## Supplemental Table 5 for "The shared and distinct roles of *Prochlorococcus* and co-occurring heterotrophic bacteria in regulating community dynamics" (part 1 of 2)

ID	organism	eggnog_predicted_gene_name	eggnog_predicted_gene_description	eggnog_predicted_COG	KEGG_predicted_gene_name	KEGG_predicted_KEGG_identifier	day2_LFC	day2_pvalue	day2_padj	day4_LFC	day4_pvalue	day4_padj	day5_LFC	day5_pvalue	day5_padj
1_1_MED4_genome	MED4	dnaN	Confers DNA tethering and processivity to DNA polymerases and other proteins. Acts as a clamp, forming a ring around DNA (a reaction catalyzed by the clamp-loading complex) which diffuses in an ATP-independent manner freely and bidirectionally along dsDNA. Initially characterized for its ability to contact the catalytic subunit of DNA polymerase III (Pol III), a complex, multichain enzyme responsible for most of the replicative synthesis in bacteria	L	dnaN; DNA polymerase III subunit beta [EC:2.7.7.7]	K02338	0.528129355	0.179870206	0.621338653	-0.253102033	0.419469573	1	0.046984324	0.806232641	1
1_10_MED4_genome	MED4	ftsY	Involved in targeting and insertion of nascent membrane proteins into the cytoplasmic membrane. Acts as a receptor for the complex formed by the signal recognition particle (SRP) and the ribosome-nascent chain (RNC)	U	ftsY; fused signal recognition particle receptor	K03110	0.108331851	0.776147454	0.881714524	0.140266196	0.586176013	1	0.056620184	0.820200146	1
1_100_MED4_genome	MED4	rbn	Serum resistance locus BrkB-like protein	S	K07058; membrane protein	K07058	0.974355131	0.300463491	0.647374634	-0.051478645	0.832482782	1	0.008972273	0.94763567	1
1_1000_MED4_genome	MED4	suhB	Belongs to the inositol monophosphatase superfamily	G	E3.1.3.25, IMPA, suhB; myo-inositol-1(or 4)-monophosphatase [EC:3.1.3.25]	K01092	0.2941931	0.561224219	0.764618245	0.238575369	0.398159495	1	-0.354990929	0.025160414	1
1_1001_MED4_genome	MED4	hisZ	Required for the first step of histidine biosynthesis. May allow the feedback regulation of ATP phosphoribosyltransferase activity by histidine	E	hisZ; ATP phosphoribosyltransferase regulatory subunit	K02502	0.682530165	0.302435923	0.647374634	0.045093144	0.896472586	1	0.259296468	0.55950052	1
1_1002_MED4_genome	MED4	htpG	Chaperone protein HtpG	O	HSP90A, htpG; molecular chaperone HtpG	K04079	-0.272306429	0.53634425	0.75150788	-0.128252014	0.485828845	1	0.134391369	0.621333867	1
1_1003_MED4_genome	MED4	rpmB	Belongs to the bacterial ribosomal protein bL28 family	J	RP-L28, MRPL28, rpmB; large subunit ribosomal protein L28	K02902	-1.074127227	0.042572479	0.621338653	0.630489458	0.057227203	1	-0.191359953	0.267832591	1
1_1004_MED4_genome	MED4		Alkyl hydroperoxide reductase	O	BCP, PRXQ, DOT5; thioredoxin-dependent peroxiredoxin [EC:1.11.1.24]	K03564	0.697699989	0.432956746	0.70127311	0.419889404	0.094413399	1	-0.157806589	0.264348877	1
1_1005_MED4_genome	MED4	ycf49	Alternative locus ID	S			1.493406853	0.557879898	0.761682504	0.472921445	0.394927437	1	-0.227368199	0.564643221	1
1_1006_MED4_genome	MED4		Alternative locus ID	S			1.658450208	0.507510827	0.74294344	0.265386872	0.777187558	1	0.906356302	0.025529512	1
1_1007_MED4_genome	MED4	psaK	Photosystem I subunit X PsaK	S	psaK; photosystem I subunit X	K02698	-3.272952634	0.041828045	0.621338653	-1.271197145	0.223755697	1	-0.221527975	0.557227296	1
1_1008_MED4_genome	MED4	dxs	Catalyzes the acyloin condensation reaction between C atoms 2 and 3 of pyruvate and glyceraldehyde 3-phosphate to yield 1-deoxy-D-xylulose-5-phosphate (DXP)	F	dxs; 1-deoxy-D-xylulose-5-phosphate synthase [EC:2.2.1.7]	K01662	-0.710976463	0.090610921	0.621338653	-0.137961494	0.466353215	1	0.007451741	0.964969411	1
1_1009_MED4_genome	MED4	ilvA	Catalyzes the anaerobic formation of alpha-ketobutyrate and ammonia from threonine in a two-step reaction. The first step involved a dehydration of threonine and a production of enamine intermediates (aminocrotonate), which tautomerizes to its imine form (iminobutyrate). Both intermediates are unstable and short- lived. The second step is the nonenzymatic hydrolysis of the enamine imine intermediates to form 2-ketobutyrate and free ammonia. In the low water environment of the cell, the second step is accelerated by RidA	E	E4.3.1.19, ilvA, tdcB; threonine dehydratase [EC:4.3.1.19]	K01754	0.236373336	0.474916011	0.727158744	0.005100538	0.981707927	1	0.150285699	0.235631651	1
1_101_MED4_genome	MED4		Belongs to the inositol monophosphatase superfamily	G	E3.1.3.25, IMPA, suhB; myo-inositol-1(or 4)-monophosphatase [EC:3.1.3.25]	K01092	0.771900568	0.37276867	0.676647814	-0.116199015	0.645352704	1	-0.08754579	0.495648505	1
1_1010_MED4_genome	MED4		Participates in chromosomal partition during cell division. May act via the formation of a condensin-like complex containing Smc and ScpA that pull DNA away from mid-cell into both cell halves	D	scpB; segregation and condensation protein B	K06024	0.150757338	0.730343378	0.850812388	0.159341157	0.378567411	1	0.030886071	0.929018597	1
1_1011_MED4_genome	MED4	ycf19	Alternative locus ID	S	yggT; YggT family protein	K02221	-0.543224334	0.169373247	0.621338653	-0.137296994	0.619606109	1	0.177827624	0.411040441	1
1_1012_MED4_genome	MED4		Alternative locus ID	S			-0.256855416	0.415733802	0.695060603	-0.558220483	0.087528166	1	-0.041599689	0.770362675	1
1_1013_MED4_genome	MED4	pykF	Belongs to the pyruvate kinase family	G	PK, pyk; pyruvate kinase [EC:2.7.1.40]	K00873	0.066369347	0.843739408	0.914300065	0.013495445	0.935404558	1	0.086605041	0.56778457	1
1_1014_MED4_genome	MED4	salY	Alternative locus ID	V	ABC.CD.P; putative ABC transport system permease protein	K02004	0.579088883	0.332669266	0.657825033	0.150922675	0.507412385	1	-0.084198731	0.572554489	1
1_1015_MED4_genome	MED4		Alternative locus ID	S	bioY; biotin transport system substrate-specific component	K03523	1.522097377	0.159877766	0.621338653	0.257255442	0.493456711	1	0.375134121	0.40710564	1
1_1016_MED4_genome	MED4	lspA	This protein specifically catalyzes the removal of signal peptides from prolipoproteins	MU	lspA; signal peptidase II [EC:3.4.23.36]	K03101	2.257124237	0.430269688	0.699878531	0.869021526	0.651575111	1	1.641609099	0.176648353	1
1_1017_MED4_genome	MED4		GTPase SAR1 and related small G	S	K06883; uncharacterized protein	K06883	0.435400978	0.485142803	0.73094849	-0.163468612	0.735428562	1	0.01281783	0.948791302	1
1_1018_MED4_genome	MED4		None	None			-0.699320072	0.595453092	0.780017712	-0.626674533	0.314527408	1	1.219563929	0.195187194	1
1_1019_MED4_genome	MED4	gadB	Alternative locus ID	E			1.355584924	0.1297582	0.621338653	-0.091109761	0.74189613	1	0.387489838	0.016083203	1
1_102_MED4_genome	MED4	tolC	outer membrane efflux protein	MU	hgdD; heterocyst glycolipid deposition protein	K25172	0.284365135	0.556734073	0.761682504	0.07570909	0.820464514	1	-0.086518111	0.682716126	1
1_1020_MED4_genome	MED4	cumB	Alternative locus ID	FJ	tadA; tRNA(adenine34) deaminase [EC:3.5.4.33]	K11991	0.406947653	0.614744562	0.787808074	-0.065943537	0.860388566	1	0.084731232	0.733681105	1
1_1021_MED4_genome	MED4	spt	Alternative locus ID	E	AGXT; alanine-glyoxylate transaminase / serine-glyoxylate transaminase / serine-pyruvate transaminase [EC:2.6.1.44 2.6.1.45 2.6.1.51]	K00830	-0.181261879	0.524274821	0.748318637	-0.006366123	0.972732784	1	-0.126840043	0.352509915	1
1_1022_MED4_genome	MED4	glnA	Glutamine synthetase	H	glnA, GLUL; glutamine synthetase [EC:6.3.1.2]	K01915	0.237038178	0.521354545	0.748318637	-0.305914246	0.437176656	1	0.149795287	0.354632929	1
1_1023_MED4_genome	MED4		Alternative locus ID	Q			-0.028621277	0.935106265	0.96502707	-0.012517263	0.962178108	1	0.192740402	0.323654432	1
1_1024_MED4_genome	MED4		Alternative locus ID	S			-2.06572185	0.035225921	0.621338653	-0.027874215	0.917814921	1	0.121110761	0.702305401	1
1_1025_MED4_genome	MED4	rsbW	Alternative locus ID	T			-0.277032932	0.608893115	0.786077738	0.140694999	0.485612367	1	-0.336520133	0.105824335	1
1_1026_MED4_genome	MED4		GUN4-like	S			-0.133297195	0.825538503	0.904138805	0.092578551	0.803845368	1	-0.160645992	0.33658286	1
1_1027_MED4_genome	MED4	ybbB	Alternative locus ID	S	selU, mnmH; tRNA 2-selenouridine synthase [EC:2.9.1.3]	K06917	0.029361629	0.951107445	0.974961261	0.049444802	0.904443868	1	0.01573094	0.927811898	1
1_1028_MED4_genome	MED4	psb28	Photosystem II reaction center Psb28 protein	S	psb28; photosystem II 13kDa protein	K08903	-0.505545723	0.111220504	0.621338653	0.010902167	0.9590046	1	-0.06460096	0.799766652	1
1_1029_MED4_genome	MED4	perM	Alternative locus ID	S			1.227364008	0.216384853	0.628898664	0.150372523	0.675258317	1	0.351501534	0.477302893	1
1_103_MED4_genome	MED4		Fe-S oxidoreductase	C			0.914529501	0.228632417	0.629961848	0.222200828	0.529293977	1	0.121168208	0.719700808	1
1_1030_MED4_genome	MED4		None	None			-0.223486383	0.840230518	0.912841096	0.073929517	0.878311325	1	1.116021681	0.151792998	1
1_1031_MED4_genome	MED4	secF	Part of the Sec protein translocase complex. Interacts with the SecYEG preprotein conducting channel. SecDF uses the proton motive force (PMF) to complete protein translocation after the ATP-dependent function of SecA	U	secF; preprotein translocase subunit SecF	K03074	1.425131055	0.249842953	0.629961848	-0.010507158	0.976204045	1	0.615007767	0.203853004	1
1_1032_MED4_genome	MED4	secD	Part of the Sec protein translocase complex. Interacts with the SecYEG preprotein conducting channel. SecDF uses the proton motive force (PMF) to complete protein translocation after the ATP-dependent function of SecA	U	secD; preprotein translocase subunit SecD	K03072	-0.232228014	0.457632961	0.711256406	-0.088173521	0.62897263	1	0.051417698	0.814909445	1
1_1033_MED4_genome	MED4	pdhB	Pyruvate dehydrogenase E1 component beta subunit	C	PDHB, pdhB; pyruvate dehydrogenase E1 component subunit beta [EC:1.2.4.1]	K00162	-0.74685418	0.098617573	0.621338653	-0.05703476	0.807886094	1	-0.042927479	0.725107537	1
1_1034_MED4_genome	MED4		Alternative locus ID	S			0.107013111	0.906078535	0.949578214	-0.206073593	0.490179776	1	0.585076019	0.029852608	1
1_1035_MED4_genome	MED4	ispE	Catalyzes the phosphorylation of the position 2 hydroxy group of 4-diphosphocytidyl-2C-methyl-D-erythritol	F	ispE; 4-diphosphocytidyl-2-C-methyl-D-erythritol kinase [EC:2.7.1.148]	K00919	-0.11487198	0.747925151	0.862403491	0.037489827	0.886241677	1	0.352776242	0.100363637	1
1_1036_MED4_genome	MED4	ksgA	Specifically dimethylates two adjacent adenosines (A1518 and A1519) in the loop of a conserved hairpin near the 3'-end of 16S rRNA in the 30S particle. May play a critical role in biogenesis of 30S subunits	J	ksgA; 16S rRNA (adenine1518-N6/adenine1519-N6)-dimethyltransferase [EC:2.1.1.182]	K02528	0.072865077	0.834384482	0.910465466	0.052873824	0.862525181	1	0.207100699	0.307767889	1
1_1037_MED4_genome	MED4		Alternative locus ID	S			-0.719210852	0.12316476	0.621338653	0.019253298	0.922346544	1	-0.032545085	0.873924245	1
1_1038_MED4_genome	MED4	rlmH	Specifically methylates the pseudouridine at position 1915 (m3Psi1915) in 23S rRNA	J	rlmH; 23S rRNA (pseudouridine1915-N3)-methyltransferase [EC:2.1.1.177]	K00783	1.484266194	0.58004468	0.778662355	0.405295068	0.381078729	1	0.755279806	0.048845151	1
1_1039_MED4_genome	MED4	umuD	Belongs to the peptidase S24 family	KT	umuD; DNA polymerase V [EC:3.4.21.-]	K03503	1.034489571	0.203526153	0.622126319	0.656709034	0.13824381	1	0.392430615	0.351960914	1
1_104_MED4_genome	MED4		Alternative locus ID	S			0.64982623	0.227921768	0.629961848	-0.208931198	0.461788051	1	0.205996586	0.366325781	1
1_1040_MED4_genome	MED4	umuC	lesion bypass DNA polymerase V (UmuC)	L	umuC; DNA polymerase V	K03502	0.193046814	0.673297866	0.822776846	0.131196734	0.766743645	1	0.223611278	0.458733497	1
1_1041_MED4_genome	MED4		Alternative locus ID	H			-0.623128769	0.220780311	0.628898664	0.159444855	0.752971296	1	-0.03945261	0.927133932	1
1_1042_MED4_genome	MED4	dnaG	RNA polymerase that catalyzes the synthesis of short RNA molecules used as primers for DNA polymerase during DNA replication	L	dnaG; DNA primase [EC:2.7.7.101]	K02316	0.356111291	0.51476701	0.745621563	0.220989179	0.551847278	1	0.158706036	0.541150076	1
1_1043_MED4_genome	MED4		Integral membrane protein	EG			1.269853105	0.237425648	0.629961848	-0.028020908	0.941727265	1	0.265198973	0.460229769	1
1_1044_MED4_genome	MED4		Alternative locus ID	S			-2.11541601	0.025498713	0.621338653	0.005232692	0.989966042	1	-0.389218716	0.052590446	1
1_1045_MED4_genome	MED4	ruvA	The RuvA-RuvB complex in the presence of ATP renatures cruciform structure in supercoiled DNA with palindromic sequence, indicating that it may promote strand exchange reactions in homologous recombination. RuvAB is a helicase that mediates the Holliday junction migration by localized denaturation and reannealing. RuvA stimulates, in the presence of DNA, the weak ATPase activity of RuvB	L	ruvA; holliday junction DNA helicase RuvA	K03550	-0.513610315	0.121044623	0.621338653	0.305923977	0.246109189	1	0.038235225	0.887502108	1
1_1046_MED4_genome	MED4	rpsO	One of the primary rRNA binding proteins, it binds directly to 16S rRNA where it helps nucleate assembly of the platform of the 30S subunit by binding and bridging several RNA helices of the 16S rRNA	J	RP-S15, MRPS15, rpsO; small subunit ribosomal protein S15	K02956	-2.205763516	0.057089459	0.621338653	-0.621424952	0.257627035	1	-0.279807564	0.174047118	1
1_1047_MED4_genome	MED4		Alternative locus ID	S			-0.7081166	0.199321749	0.621338653	-0.328116323	0.371121106	1	-0.12107527	0.622554215	1
1_1048_MED4_genome	MED4	dnaE	DNA polymerase	L	dnaE; DNA polymerase III subunit alpha [EC:2.7.7.7]	K02337	0.003252236	0.991608931	1	0.026000741	0.880078765	1	0.052669232	0.730742551	1
1_1049_MED4_genome	MED4	gatA	Allows the formation of correctly charged Gln-tRNA(Gln) through the transamidation of misacylated Glu-tRNA(Gln) in organisms which lack glutaminyl-tRNA synthetase. The reaction takes place in the presence of glutamine and ATP through an activated gamma-phospho-Glu-tRNA(Gln)	J	gatA, QRSL1; aspartyl-tRNA(Asn)/glutamyl-tRNA(Gln) amidotransferase subunit A [EC:6.3.5.6 6.3.5.7]	K02433	0.433786795	0.289342791	0.641833142	-0.239013098	0.352230499	1	0.142254774	0.350204356	1
1_105_MED4_genome	MED4	nadB	Catalyzes the oxidation of L-aspartate to iminoaspartate	H	nadB; L-aspartate oxidase [EC:1.4.3.16]	K00278	0.886755401	0.343353778	0.667593733	0.080889936	0.811407153	1	0.061353883	0.674164602	1
1_1050_MED4_genome	MED4		Alternative locus ID	T			-1.607089058	0.048107629	0.621338653	-0.187786418	0.545702718	1	-0.545518997	0.014347072	1
1_1051_MED4_genome	MED4	rlmB	Belongs to the class IV-like SAM-binding methyltransferase superfamily. RNA methyltransferase TrmH family	J	rlmB; 23S rRNA (guanosine2251-2'-O)-methyltransferase [EC:2.1.1.185]	K03218	0.785882172	0.238161839	0.629961848	-0.113308365	0.654860432	1	0.139842924	0.288818249	1
1_1052_MED4_genome	MED4	mrnC	Involved in correct processing of both the 5' and 3' ends of 23S rRNA precursor. Processes 30S rRNA precursor transcript even in absence of ribonuclease 3 (Rnc)	J	mrnC; mini-ribonuclease III [EC:3.1.26.-]	K11145	0.862578901	0.105480026	0.621338653	-0.575724115	0.306375193	1	0.134744389	0.32988659	1
1_1053_MED4_genome	MED4	carA	Belongs to the CarA family	F	carA, CPA1; carbamoyl-phosphate synthase small subunit [EC:6.3.5.5]	K01956	0.61222693	0.146484688	0.621338653	-0.278452037	0.170464539	1	0.177371849	0.212905448	1
1_1054_MED4_genome	MED4	trpD	Catalyzes the transfer of the phosphoribosyl group of 5- phosphorylribose-1-pyrophosphate (PRPP) to anthranilate to yield N-(5'-phosphoribosyl)-anthranilate (PRA)	F	trpD; anthranilate phosphoribosyltransferase [EC:2.4.2.18]	K00766	-0.312747724	0.385749222	0.679215633	-0.535154237	0.176297634	1	0.043159539	0.747224103	1
1_1055_MED4_genome	MED4		Protein of unknown function (DUF3288)	S			-1.495210979	0.087142179	0.621338653	-0.547699425	0.205208988	1	0.053696719	0.831134278	1
1_1056_MED4_genome	MED4		ABC transporter	V	mdlA, smdA; ATP-binding cassette, subfamily B, multidrug efflux pump	K18889	0.438923907	0.520618456	0.748318637	0.13053032	0.743158713	1	0.391782708	0.043400582	1
1_1057_MED4_genome	MED4	msrA	Has an important function as a repair enzyme for proteins that have been inactivated by oxidation. Catalyzes the reversible oxidation-reduction of methionine sulfoxide in proteins to methionine	O	msrA; peptide-methionine (S)-S-oxide reductase [EC:1.8.4.11]	K07304	-0.077423007	0.793481977	0.890997069	0.116741713	0.66944947	1	0.11361943	0.683748414	1
1_1058_MED4_genome	MED4		None	None			-0.774019331	0.088741266	0.621338653	0.14989204	0.532178953	1	0.427332247	0.232759385	1
1_1059_MED4_genome	MED4	uppP	Catalyzes the dephosphorylation of undecaprenyl diphosphate (UPP). Confers resistance to bacitracin	V	bacA; undecaprenyl-diphosphatase [EC:3.6.1.27]	K06153	1.118320134	0.148631917	0.621338653	-0.133336689	0.760985657	1	0.315709988	0.074996073	1
1_106_MED4_genome	MED4		Alternative locus ID	CO			-0.55193656	0.151499035	0.621338653	-0.107407594	0.609422244	1	-0.121830752	0.360806852	1
1_1060_MED4_genome	MED4		Alternative locus ID	S			-1.040003975	0.054336095	0.621338653	0.126280818	0.817983842	1	-0.161265683	0.461873304	1
1_1061_MED4_genome	MED4		Alternative locus ID	S			-0.569952534	0.227455662	0.629961848	-0.19105191	0.700054688	1	0.103057504	0.566263245	1
1_1062_MED4_genome	MED4		Alternative locus ID	S			-0.586910341	0.289265317	0.641833142	0.057613461	0.900601829	1	-0.083465347	0.725600279	1
1_1063_MED4_genome	MED4		Alternative locus ID	S			0.951522145	0.272740379	0.639652889	0.238475621	0.475958055	1	0.158531699	0.30776838	1
1_1064_MED4_genome	MED4		Alternative locus ID	S	GLYK; D-glycerate 3-kinase [EC:2.7.1.31]	K15918	1.035353902	0.377610395	0.678943893	-0.008262303	0.977411142	1	-0.102040259	0.593732075	1
1_1065_MED4_genome	MED4		Alternative locus ID	S	E3.1.3.70; mannosyl-3-phosphoglycerate phosphatase [EC:3.1.3.70]	K07026	0.069908604	0.839659454	0.912841096	0.283512197	0.197631867	1	0.103391924	0.710233258	1
1_1066_MED4_genome	MED4	amyA	Alternative locus ID	G	E2.4.1.7; sucrose phosphorylase [EC:2.4.1.7]	K00690	0.664876269	0.24212186	0.629961848	0.040347465	0.860793139	1	-0.075118425	0.564317953	1
1_1067_MED4_genome	MED4		Alternative locus ID	M	gpgS; glucosyl-3-phosphoglycerate synthase [EC:2.4.1.266]	K13693	0.449469163	0.247544659	0.629961848	-0.066254616	0.764561433	1	0.019937688	0.896561908	1
1_1068_MED4_genome	MED4	ureC	Belongs to the metallo-dependent hydrolases superfamily. Urease alpha subunit family	E	ureC; urease subunit alpha [EC:3.5.1.5]	K01428	0.742090359	0.121048773	0.621338653	0.008938871	0.966935729	1	0.232029552	0.159576062	1
1_1069_MED4_genome	MED4	ureB	Belongs to the urease beta subunit family	E	ureB; urease subunit beta [EC:3.5.1.5]	K01429	0.210925738	0.559131751	0.762637007	-0.273955637	0.216434457	1	0.5038079	0.133745681	1
1_107_MED4_genome	MED4	rimO	Catalyzes the methylthiolation of an aspartic acid residue of ribosomal protein S12	J	rimO; ribosomal protein S12 methylthiotransferase [EC:2.8.4.4]	K14441	0.440333108	0.516323807	0.746319062	0.202328153	0.678989978	1	0.32735186	0.091910088	1
1_1070_MED4_genome	MED4	ureA	Belongs to the urease gamma subunit family	E	ureA; urease subunit gamma [EC:3.5.1.5]	K01430	-0.37496689	0.43835274	0.704336247	-0.474378827	0.085434125	1	0.040504291	0.824131099	1
1_1071_MED4_genome	MED4	ureD	Required for maturation of urease via the functional incorporation of the urease nickel metallocenter	O	ureD, ureH; urease accessory protein	K03190	0.403591597	0.371697745	0.676647814	0.145228171	0.643319835	1	-0.002244067	0.987265506	1
1_1072_MED4_genome	MED4	ureE	Involved in urease metallocenter assembly. Binds nickel. Probably functions as a nickel donor during metallocenter assembly	O	ureE; urease accessory protein	K03187	-0.992935962	0.151619368	0.621338653	-0.167893635	0.57897797	1	-0.003324668	0.981967856	1
1_1073_MED4_genome	MED4	ureF	Required for maturation of urease via the functional incorporation of the urease nickel metallocenter	O	ureF; urease accessory protein	K03188	0.31340716	0.524166293	0.748318637	-0.11022999	0.706963912	1	0.18653416	0.406340512	1
1_1074_MED4_genome	MED4	ureG	Facilitates the functional incorporation of the urease nickel metallocenter. This process requires GTP hydrolysis, probably effectuated by UreG	F	ureG; urease accessory protein	K03189	0.438264	0.348940098	0.669518581	0.045284124	0.900864404	1	-0.047360992	0.751191104	1
1_1075_MED4_genome	MED4	urtA	substrate binding protein	E	urtA; urea transport system substrate-binding protein	K11959	0.810094828	0.10918551	0.621338653	-0.342750911	0.36545954	1	0.380097587	0.395206859	1
1_1076_MED4_genome	MED4	urtB	Belongs to the binding-protein-dependent transport system permease family	E	urtB; urea transport system permease protein	K11960	1.570592798	0.049934304	0.621338653	0.058741219	0.859329345	1	0.389661309	0.038380403	1
1_1077_MED4_genome	MED4	urtC	Belongs to the binding-protein-dependent transport system permease family	E	urtC; urea transport system permease protein	K11961	0.742246453	0.060240577	0.621338653	-0.000467101	0.998599547	1	0.160786339	0.419797094	1
1_1078_MED4_genome	MED4	urtD	Alternative locus ID	S	urtD; urea transport system ATP-binding protein	K11962	0.981055398	0.152680675	0.621338653	0.216227579	0.665997237	1	0.56875775	0.025684136	1
1_1079_MED4_genome	MED4	urtE	Alternative locus ID	E	urtE; urea transport system ATP-binding protein	K11963	-1.158569261	0.063337045	0.621338653	0.514593756	0.415366911	1	0.324738357	0.387481573	1
1_108_MED4_genome	MED4						0.438348009	0.346630316	0.669518581	-0.055415975	0.853785853	1	0.744682248	0.012608384	1
1_1080_MED4_genome	MED4		Alternative locus ID	S			0.70793754	0.093705582	0.621338653	0.114965135	0.675810008	1	-0.146498057	0.678850648	1
1_1081_MED4_genome	MED4						1.007025897	0.123002176	0.621338653	-0.319943251	0.405905509	1	0.195457927	0.171200152	1
1_1082_MED4_genome	MED4		Alternative locus ID	S			1.255290939	0.149658782	0.621338653	-0.445649638	0.270639813	1	0.678487997	0.034663205	1
1_1083_MED4_genome	MED4		None	None			1.532959984	0.564139745	0.766009173	-0.21346382	0.655777714	1	0.591908426	0.341947407	1
1_1084_MED4_genome	MED4		Alternative locus ID	S			0.183142433	0.642823838	0.801860126	-0.309798422	0.172479395	1	0.055679903	0.842038108	1
1_1085_MED4_genome	MED4		Alternative locus ID	S	evrA; viologen exporter family transport system ATP-binding protein	K25156	0.326331757	0.452015241	0.707102018	-0.203533132	0.631156359	1	0.515289324	0.038085459	1
1_1086_MED4_genome	MED4		multidrug efflux ABC transporter	S	evrB; viologen exporter family transport system permease protein	K25155	0.953198697	0.183813538	0.621338653	-0.011315212	0.980104155	1	0.657876548	0.003099278	1
1_1087_MED4_genome	MED4		multidrug efflux associated	S	evrC; viologen exporter family transport system permease protein	K25154	1.393168836	0.195953058	0.621338653	-0.191977726	0.74168713	1	0.533037215	0.126232258	1
1_1088_MED4_genome	MED4		Alternative locus ID	S			1.301114432	0.355684681	0.672280536	-0.204950432	0.472418063	1	-0.063146484	0.796387069	1
1_1089_MED4_genome	MED4		Alternative locus ID	S			1.005788119	0.357263732	0.672280536	-0.135814277	0.589378678	1	-0.173408556	0.467398295	1
1_109_MED4_genome	MED4		Alternative locus ID	H			-0.086229047	0.830829392	0.907346937	0.109952839	0.663052034	1	0.34071827	0.380881649	1
1_1090_MED4_genome	MED4		membrane transporter protein	S	K07090; uncharacterized protein	K07090	1.086441675	0.19616671	0.621338653	-0.019321543	0.970577465	1	-0.033097035	0.902109555	1
1_1091_MED4_genome	MED4		Alternative locus ID	L			0.628947936	0.32345758	0.657825033	0.364825383	0.156925764	1	0.084412639	0.631337047	1
1_1092_MED4_genome	MED4		None	None			1.701669563	0.541746833	0.7528975	-0.006176666	0.98836611	1	0.356740563	0.060619294	1
1_1093_MED4_genome	MED4		Alternative locus ID	S			0.990174702	0.232057571	0.629961848	-0.105004056	0.714191821	1	-0.254221576	0.22100426	1
1_1094_MED4_genome	MED4		Alternative locus ID	S			-2.090304217	0.019036615	0.621338653	0.379333202	0.20748382	1	-0.808282202	0.035533995	1
1_1095_MED4_genome	MED4		Alternative locus ID	S			-0.842091519	0.037512837	0.621338653	0.323169154	0.224788855	1	-0.366364731	0.345998292	1
1_1096_MED4_genome	MED4		Alternative locus ID	S			0.388465964	0.686436416	0.828774122	0.464169319	0.289315072	1	-0.05162859	0.858149335	1
1_1097_MED4_genome	MED4		Alternative locus ID	S			-0.173405249	0.590619995	0.780017712	0.338494433	0.218708883	1	-0.150649286	0.407198402	1
1_1098_MED4_genome	MED4		Alternative locus ID	F			0.024168022	0.944658669	0.971451786	0.04535344	0.829964872	1	-0.168360918	0.436360679	1
1_1099_MED4_genome	MED4		Alternative locus ID	F			0.947266385	0.315753016	0.657636568	0.003197448	0.990567122	1	-0.119662661	0.506104188	1
1_11_MED4_genome	MED4	rsbU	Regulator of sigma subunit	KT	rsbU_P; phosphoserine phosphatase RsbU/P [EC:3.1.3.3]	K07315	0.439208188	0.306271584	0.648583511	-0.220117259	0.484527227	1	0.114671898	0.420991103	1
1_110_MED4_genome	MED4		Alternative locus ID	S	K09919; uncharacterized protein	K09919	0.995884037	0.302046972	0.647374634	0.038440455	0.941760413	1	0.203421602	0.403021859	1
1_1100_MED4_genome	MED4	rpsU	Belongs to the bacterial ribosomal protein bS21 family	J	RP-S21, MRPS21, rpsU; small subunit ribosomal protein S21	K02970	-2.110009177	0.016318656	0.621338653	0.032293562	0.933114194	1	-0.206044282	0.563157549	1
1_1101_MED4_genome	MED4		Alternative locus ID	L			-1.098145267	0.060124811	0.621338653	-0.348911262	0.447861834	1	-0.187097993	0.279518387	1
1_1102_MED4_genome	MED4		ATP GTP-binding site motif A	F	udk, UCK; uridine kinase [EC:2.7.1.48]	K00876	0.505493179	0.835705917	0.911118653	0.210042751	0.655572778	1	0.069928047	0.891054089	1
1_1103_MED4_genome	MED4		Alternative locus ID	S	RNLS; renalase [EC:1.6.3.5]	K18208	1.273643619	0.642708894	0.801860126	0.48592233	0.689482383	1	0.368335504	0.703308354	1
1_1104_MED4_genome	MED4		Alternative locus ID	S			1.844381042	0.473276201	0.727158744	0.801282922	0.431148806	1	0.851212981	0.202916432	1
1_1105_MED4_genome	MED4		Alternative locus ID	S			-1.519355567	0.059685096	0.621338653	0.317854879	0.456311422	1	-0.078183086	0.809033145	1
1_1106_MED4_genome	MED4		Belongs to the peptidase S51 family	E			-0.785562932	0.13055331	0.621338653	0.092403051	0.738892514	1	-0.207402236	0.283536387	1
1_1107_MED4_genome	MED4		Alternative locus ID	M			-0.024357326	0.950091641	0.974716568	-0.343658702	0.234471293	1	-0.005402342	0.977474066	1
1_1108_MED4_genome	MED4		Alternative locus ID	S			1.422010964	0.608233274	0.785753947	-0.14761673	0.751427688	1	0.398843552	0.321331937	1
1_1109_MED4_genome	MED4		Alternative locus ID	S			-1.735122833	0.062222548	0.621338653	-0.158105277	0.647640194	1	-0.326760053	0.221603649	1
1_111_MED4_genome	MED4	ribG	Alternative locus ID	H			0.906993521	0.043939127	0.621338653	-0.258974822	0.303661128	1	0.179943102	0.576197829	1
1_1110_MED4_genome	MED4		Alternative locus ID	S			0.129522879	0.631567267	0.797135821	-0.191337939	0.567903391	1	0.132264419	0.59572548	1
1_1111_MED4_genome	MED4		None	None			1.375413203	0.068018421	0.621338653	-0.296618124	0.410029975	1	0.356114516	0.12832205	1
1_1112_MED4_genome	MED4		None	None			-2.366278664	0.017773902	0.621338653	-0.108987687	0.82415779	1	0.033338357	0.944418652	1
1_1113_MED4_genome	MED4		Alternative locus ID	S			-0.698540862	0.275720506	0.639652889	-0.691734287	0.048768598	1	0.362907344	0.225923447	1
1_1114_MED4_genome	MED4		Alternative locus ID	S			-0.672910444	0.219449405	0.628898664	-0.627607554	0.427880244	1	-0.211500283	0.802433097	1
1_1115_MED4_genome	MED4		Alternative locus ID	S			0.386703494	0.375311983	0.678244892	0.078812451	0.811622241	1	-0.249061908	0.229665162	1
1_1116_MED4_genome	MED4		Alternative locus ID	S			-1.669648571	0.067534749	0.621338653	0.136475086	0.694862593	1	-0.540217228	0.039990625	1
1_1117_MED4_genome	MED4		Alternative locus ID	S			-0.896666658	0.067350996	0.621338653	-0.125526978	0.659578724	1	-0.385530329	0.12321878	1
1_1118_MED4_genome	MED4		Alternative locus ID	S			0.789455413	0.083061012	0.621338653	-0.066607248	0.80055482	1	0.024617217	0.862767869	1
1_1119_MED4_genome	MED4		Alternative locus ID	S			0.062255156	0.850968343	0.917444776	0.309595543	0.185514954	1	-0.087567425	0.884389795	1
1_112_MED4_genome	MED4		Alternative locus ID	H	queD, ptpS, PTS; 6-pyruvoyltetrahydropterin/6-carboxytetrahydropterin synthase [EC:4.2.3.12 4.1.2.50]	K01737	-1.339085066	0.096262773	0.621338653	-0.356723602	0.2236534	1	0.146956365	0.484149572	1
1_1120_MED4_genome	MED4	pepN	Alternative locus ID	E	pepN; aminopeptidase N [EC:3.4.11.2]	K01256	0.14778274	0.829349813	0.907278468	0.170920324	0.749238245	1	0.157475449	0.625597701	1
1_1121_MED4_genome	MED4						-0.785510677	0.158861369	0.621338653	0.354648838	0.612688727	1	-0.631002872	0.033010237	1
1_1122_MED4_genome	MED4		Photosystem II reaction centre N prot	S			0.484640552	0.479743584	0.730003994	0.441455866	0.202071279	1	0.802386243	0.05905331	1
1_1123_MED4_genome	MED4		Alternative locus ID	S			-0.305077834	0.455226693	0.709813699	0.260429313	0.213818966	1	0.061139667	0.796676252	1
1_1124_MED4_genome	MED4	purT	Involved in the de novo purine biosynthesis. Catalyzes the transfer of formate to 5-phospho-ribosyl-glycinamide (GAR), producing 5-phospho-ribosyl-N-formylglycinamide (FGAR). Formate is provided by PurU via hydrolysis of 10-formyl-tetrahydrofolate	F	purT; phosphoribosylglycinamide formyltransferase 2 [EC:6.3.1.21]	K08289	-0.034246834	0.929479985	0.962550432	0.089177537	0.644458475	1	0.132352483	0.546835219	1
1_1125_MED4_genome	MED4		Alternative locus ID	S			-0.076754719	0.829326623	0.907278468	-0.324015363	0.479727069	1	-0.340534299	0.262288914	1
1_1126_MED4_genome	MED4	btuE	Belongs to the glutathione peroxidase family	O	gpx, btuE, bsaA; glutathione peroxidase [EC:1.11.1.9]	K00432	1.004464375	0.080135376	0.621338653	-0.392989374	0.180745237	1	0.16262973	0.565902089	1
1_1127_MED4_genome	MED4		None	None			0.402234242	0.442261474	0.704336247	0.153043916	0.531145961	1	-0.151785572	0.400921224	1
1_1128_MED4_genome	MED4		Alternative locus ID	S			0.891274873	0.13451305	0.621338653	0.014708741	0.972526993	1	0.07895228	0.638306343	1
1_1129_MED4_genome	MED4	dus	Catalyzes the synthesis of 5,6-dihydrouridine (D), a modified base found in the D-loop of most tRNAs, via the reduction of the C5-C6 double bond in target uridines	H	dusB; tRNA-dihydrouridine synthase B [EC:1.-.-.-]	K05540	0.075460814	0.880282303	0.935299947	0.11891779	0.810436416	1	-0.140534729	0.459152073	1
1_113_MED4_genome	MED4	aroK	Catalyzes the specific phosphorylation of the 3-hydroxyl group of shikimic acid using ATP as a cosubstrate	F	aroK, aroL; shikimate kinase [EC:2.7.1.71]	K00891	0.45402092	0.595461875	0.780017712	0.080531031	0.713790376	1	-0.020061374	0.941913984	1
1_1130_MED4_genome	MED4		Alternative locus ID	S			0.244179627	0.568131198	0.769447048	0.222340307	0.492451249	1	-0.037734571	0.835953894	1
1_1131_MED4_genome	MED4		Alternative locus ID	S			0.421670449	0.32563055	0.657825033	-0.754444893	0.163350324	1	0.018015528	0.933453375	1
1_1132_MED4_genome	MED4		Alternative locus ID	S			-0.984030502	0.024153394	0.621338653	-0.252399109	0.362586104	1	-0.029303406	0.827578988	1
1_1133_MED4_genome	MED4		Alternative locus ID	S			2.689069141	0.425145466	0.699034013	0.381203956	0.867801413	1	-0.115748923	0.900223324	1
1_1134_MED4_genome	MED4		4-hydroxybenzoyl-CoA thioesterase family active site	S	ybgC; acyl-CoA thioester hydrolase [EC:3.1.2.-]	K07107	0.992500146	0.279820698	0.639923287	-0.122149586	0.740653163	1	0.371253847	0.241715487	1
1_1135_MED4_genome	MED4		Alternative locus ID	S			-0.087574976	0.933141498	0.964262947	-0.284134544	0.519858092	1	0.374157308	0.180853089	1
1_1136_MED4_genome	MED4		Alternative locus ID	S			0.343086394	0.63751877	0.799562651	0.166574271	0.700295121	1	0.151153348	0.340844253	1
1_1137_MED4_genome	MED4		Alternative locus ID	V			0.969883364	0.182610922	0.621338653	0.189289108	0.681393338	1	0.329789647	0.096647116	1
1_1138_MED4_genome	MED4		Alternative locus ID	S			1.407341845	0.184164717	0.621338653	-0.256712481	0.398559413	1	0.062831275	0.787852282	1
1_1139_MED4_genome	MED4		None	None			1.700798539	0.462795406	0.71638193	-0.115003141	0.970423912	1	0.05998215	0.98333223	1
1_114_MED4_genome	MED4		Alternative locus ID	S			0.868579446	0.136448274	0.621338653	0.105760831	0.721722818	1	0.118079066	0.394038849	1
1_1140_MED4_genome	MED4		None	None			0.115141567	0.865141574	0.927581252	0.352871646	0.57447655	1	0.536533712	0.066725107	1
1_1141_MED4_genome	MED4		Alternative locus ID	S			0.495207135	0.488590197	0.732205124	-0.400727291	0.288399595	1	0.471348136	0.107377128	1
1_1142_MED4_genome	MED4		Alternative locus ID	S			0.203048208	0.694383872	0.833694637	-0.163355691	0.549367831	1	0.483242735	0.101394397	1
1_1143_MED4_genome	MED4		None	None			2.19723614	0.124894722	0.621338653	0.167610461	0.629350544	1	0.153982322	0.342742707	1
1_1144_MED4_genome	MED4		Alternative locus ID	S			-0.995496855	0.05324569	0.621338653	0.404249541	0.375206802	1	0.010500104	0.960836426	1
1_1145_MED4_genome	MED4		Alternative locus ID	S			1.530335656	0.029632593	0.621338653	0.044465704	0.916766961	1	0.26367093	0.444048038	1
1_1146_MED4_genome	MED4		Alternative locus ID	M			0.928917833	0.101586657	0.621338653	0.075456954	0.794391406	1	0.23774901	0.103545939	1
1_1147_MED4_genome	MED4		Alternative locus ID	S			0.640109281	0.440847873	0.704336247	0.683222583	0.148019071	1	0.190839914	0.496775427	1
1_1148_MED4_genome	MED4		None	None			1.252500393	0.239517104	0.629961848	0.379056814	0.691706111	1	0.224635603	0.527843281	1
1_1149_MED4_genome	MED4		Alternative locus ID	S			0.574188833	0.388439178	0.68043634	0.078213101	0.906933271	1	-0.344145408	0.433567532	1
1_115_MED4_genome	MED4	gst1	glutathione S-transferase	O	GST, gst; glutathione S-transferase [EC:2.5.1.18]	K00799	-0.300856848	0.48141214	0.730025632	-0.03471165	0.885240736	1	0.014089763	0.933260435	1
1_1150_MED4_genome	MED4		Alternative locus ID	S			0.792270971	0.284598331	0.641636386	0.212155948	0.557205399	1	0.349404087	0.131903494	1
1_1151_MED4_genome	MED4		Alternative locus ID	S			-1.656016743	0.02699744	0.621338653	-0.217696413	0.54580908	1	-0.204771119	0.357342939	1
1_1152_MED4_genome	MED4		Alternative locus ID	S			-0.920258325	0.125804732	0.621338653	-0.342000365	0.177665368	1	-0.115814114	0.66738245	1
1_1153_MED4_genome	MED4		Alternative locus ID	S			0.50824491	0.352401966	0.669518581	-0.136647686	0.569256808	1	-0.181409338	0.433192248	1
1_1154_MED4_genome	MED4		Alternative locus ID	S			1.389961553	0.592440175	0.780017712	-0.352102865	0.303491124	1	-0.055943554	0.785316311	1
1_1155_MED4_genome	MED4						2.989352568	0.316859105	0.657825033	0.514679946	0.844929336	1	0.075777456	0.971339922	1
1_1156_MED4_genome	MED4		Alternative locus ID	S			1.94610954	0.454652637	0.709494489	0.788647819	0.714828427	1	-0.278781294	0.89513476	1
1_1157_MED4_genome	MED4		Alternative locus ID	S			-0.093812783	0.972427672	0.989203917	0.269046623	0.558176189	1	-0.163774398	0.593765402	1
1_1158_MED4_genome	MED4		Alternative locus ID	O			1.127897659	0.663398606	0.814826548	0.170000783	0.650285645	1	-0.106109577	0.66853303	1
1_1159_MED4_genome	MED4						2.630175014	0.326245379	0.657825033	-0.141490949	0.919939832	1	1.708310261	0.422419767	1
1_116_MED4_genome	MED4						-0.441605116	0.427265834	0.699699513	0.086210294	0.702352871	1	0.048509889	0.890299083	1
1_1160_MED4_genome	MED4						-0.230341991	0.513543534	0.745120397	0.047913768	0.856054231	1	-0.50270769	0.027758053	1
1_1161_MED4_genome	MED4		Alternative locus ID	S			1.169228509	0.6578147	0.81165934	-0.09382615	0.834572848	1	-0.011303903	0.977977812	1
1_1162_MED4_genome	MED4		Alternative locus ID	S			1.170683307	0.135317337	0.621338653	0.001558509	0.994619412	1	0.243095624	0.356787239	1
1_1163_MED4_genome	MED4		Inward rectifier potassium channel	E			0.995377503	0.702242444	0.836903948	0.247044749	0.542120773	1	-0.529020306	0.074437472	1
1_1164_MED4_genome	MED4		Alternative locus ID	S			-0.530071404	0.329499168	0.657825033	0.024503873	0.935477876	1	-0.18916744	0.669282534	1
1_1165_MED4_genome	MED4		None	None			-0.677530373	0.145764378	0.621338653	-0.140031683	0.624556359	1	-0.130868454	0.754030776	1
1_1166_MED4_genome	MED4		inner membrane permease protein ZnuB	P	ABC.ZM.P; zinc/manganese transport system permease protein	K02075	0.881674782	0.088046695	0.621338653	-0.131040296	0.571237498	1	0.357250359	0.026730281	1
1_1167_MED4_genome	MED4		Belongs to the Fur family	P	fur, zur, furB; Fur family transcriptional regulator, ferric uptake regulator	K03711	-0.141238191	0.730194762	0.850812388	0.087971822	0.779775306	1	-0.199546839	0.422932883	1
1_1168_MED4_genome	MED4		Alternative locus ID	P	ABC.ZM.A; zinc/manganese transport system ATP-binding protein	K02074	0.617965892	0.217305149	0.628898664	-0.058996579	0.765364495	1	0.024609148	0.900151978	1
1_1169_MED4_genome	MED4	lraI	Alternative locus ID	P	ABC.ZM.S; zinc/manganese transport system substrate-binding protein	K02077	1.004915577	0.304636787	0.648070064	0.206494035	0.733643431	1	0.414156817	0.138050885	1
1_117_MED4_genome	MED4	rbfA	rRNA processing	J	rbfA; ribosome-binding factor A	K02834	0.021683668	0.952319913	0.975163408	0.370429884	0.153918854	1	0.125126081	0.748339983	1
1_1170_MED4_genome	MED4		involved in Zn homeostasis, GTPase of COG0523 family	S			-0.421078551	0.279255343	0.639652889	-0.058776972	0.800737554	1	0.196544481	0.162756596	1
1_1171_MED4_genome	MED4		Alternative locus ID	S			0.878218804	0.436477997	0.704008591	0.173341186	0.513788555	1	0.289651042	0.368859593	1
1_1172_MED4_genome	MED4		Alternative locus ID	S			-0.729520168	0.102123966	0.621338653	-0.301425534	0.55201519	1	-0.309317803	0.402876358	1
1_1173_MED4_genome	MED4		Alternative locus ID	S			-0.753005834	0.265110189	0.635966912	-0.165355471	0.432576321	1	-0.35306471	0.09454277	1
1_1174_MED4_genome	MED4		Alternative locus ID	S			0.915216085	0.363047969	0.672352682	0.30549754	0.547174671	1	-0.071166654	0.77790316	1
1_1175_MED4_genome	MED4		None	None			1.206613527	0.288488611	0.641636386	-0.504383018	0.489625273	1	0.629185602	0.110242785	1
1_1176_MED4_genome	MED4		Alternative locus ID	S			1.370890176	0.602494742	0.782021891	-0.267534247	0.617185714	1	0.430971822	0.30747869	1
1_1177_MED4_genome	MED4		Alternative locus ID	S			0.70760452	0.276378531	0.639652889	0.223356441	0.571800748	1	-0.105839734	0.635582404	1
1_1178_MED4_genome	MED4		Alternative locus ID	S			0.855830683	0.437283467	0.704336247	0.252607206	0.628016965	1	0.266310115	0.240504786	1
1_1179_MED4_genome	MED4		Alternative locus ID	E			0.877718054	0.254315083	0.629961848	0.212304233	0.574825215	1	0.190237217	0.216662596	1
1_118_MED4_genome	MED4	hemD	Alternative locus ID	H	hemD, UROS; uroporphyrinogen-III synthase [EC:4.2.1.75]	K01719	0.667939195	0.231561421	0.629961848	0.165348862	0.593272059	1	-0.07562728	0.678658136	1
1_1180_MED4_genome	MED4		Alternative locus ID	S			0.517970824	0.3590629	0.672280536	0.18407856	0.715730041	1	0.106569006	0.681624581	1
1_1181_MED4_genome	MED4		contains 8 pentapeptide repeats, sll0301 homolog	S			0.367467739	0.538200134	0.752511799	-0.336244842	0.434507707	1	-0.027741042	0.913615804	1
1_1182_MED4_genome	MED4		Alternative locus ID	S			0.852973187	0.727160739	0.849164608	-0.005369466	0.993886769	1	1.284533952	0.092376214	1
1_1183_MED4_genome	MED4	rbsK	Alternative locus ID	G	rbsK, RBKS; ribokinase [EC:2.7.1.15]	K00852	0.051624409	0.945114249	0.971451786	-0.087425108	0.865039937	1	0.193667771	0.539225117	1
1_1184_MED4_genome	MED4		Alternative locus ID	S			0.612561471	0.140926589	0.621338653	-0.582378646	0.038306096	1	0.322477286	0.136664508	1
1_1185_MED4_genome	MED4		Multidrug efflux transporter	EGP			1.233830124	0.188463295	0.621338653	0.06449794	0.905599221	1	0.188359139	0.464682022	1
1_1186_MED4_genome	MED4		Alternative locus ID	S			1.142465817	0.320106306	0.657825033	-0.188035117	0.646223035	1	0.197966232	0.486787407	1
1_1187_MED4_genome	MED4	dppB	COG601 ABC-type dipeptide oligopeptide nickel transport systems, permease components Amino acid transport and metabolism Inorganic ion transport and metabolism	P	ABC.PE.P; peptide/nickel transport system permease protein	K02033	1.403778678	0.571494398	0.770955574	-0.039606553	0.926115908	1	0.392021068	0.063188973	1
1_1188_MED4_genome	MED4	ddpA	Substrate binding protein, possibly oligopeptides	E	ABC.PE.S; peptide/nickel transport system substrate-binding protein	K02035	0.583085153	0.232051104	0.629961848	0.12770254	0.641366707	1	0.120506039	0.623786216	1
1_1189_MED4_genome	MED4		Alternative locus ID	S			1.170156557	0.585683749	0.779994281	0.297118748	0.305344773	1	-0.194030959	0.203315781	1
1_119_MED4_genome	MED4		Alternative locus ID	S			0.391922825	0.36438036	0.672352682	0.098482311	0.600256797	1	0.046158724	0.798072087	1
1_1190_MED4_genome	MED4	thrA	Homoserine dehydrogenase	E	hom; homoserine dehydrogenase [EC:1.1.1.3]	K00003	0.295389105	0.396911656	0.684307965	-0.011089517	0.953233019	1	0.173328843	0.283018781	1
1_1191_MED4_genome	MED4	sufE	Sulfur acceptor protein SufE for iron-sulfur cluster assembly	S	sufE; cysteine desulfuration protein SufE	K02426	1.013920524	0.067982717	0.621338653	0.092997148	0.76293458	1	0.284218604	0.077464817	1
1_1192_MED4_genome	MED4		Belongs to the 5-formyltetrahydrofolate cyclo-ligase family	H			1.04839821	0.321981811	0.657825033	0.183945073	0.58914218	1	0.35434526	0.264972789	1
1_1193_MED4_genome	MED4	ruvC	Nuclease that resolves Holliday junction intermediates in genetic recombination. Cleaves the cruciform structure in supercoiled DNA by nicking to strands with the same polarity at sites symmetrically opposed at the junction in the homologous arms and leaves a 5'-terminal phosphate and a 3'-terminal hydroxyl group	L	ruvC; crossover junction endodeoxyribonuclease RuvC [EC:3.1.21.10]	K01159	-1.011703308	0.10241296	0.621338653	-0.030159685	0.903537249	1	0.019018299	0.899776033	1
1_1194_MED4_genome	MED4	chlI	Involved in chlorophyll biosynthesis. Catalyzes the insertion of magnesium ion into protoporphyrin IX to yield Mg- protoporphyrin IX	H	chlI, bchI; magnesium chelatase subunit I [EC:6.6.1.1]	K03405	-0.858138578	0.054998379	0.621338653	-0.005587092	0.977171947	1	-0.101102024	0.40810508	1
1_1195_MED4_genome	MED4	trmJ	Catalyzes the formation of 2'O-methylated cytidine (Cm32) or 2'O-methylated uridine (Um32) at position 32 in tRNA	J	lasT; tRNA/rRNA methyltransferase [EC:2.1.1.-]	K02533	1.119478774	0.108987083	0.621338653	0.145819685	0.692833365	1	0.365941158	0.037409363	1
1_1196_MED4_genome	MED4	cytM	Alternative locus ID	C			0.994890237	0.526721307	0.748318637	0.019509112	0.935615683	1	0.158870178	0.276647832	1
1_1197_MED4_genome	MED4	petG	Component of the cytochrome b6-f complex, which mediates electron transfer between photosystem II (PSII) and photosystem I (PSI), cyclic electron flow around PSI, and state transitions. PetG is required for either the stability or assembly of the cytochrome b6-f complex	U	petG; cytochrome b6-f complex subunit 5	K02640	-1.45204162	0.026058785	0.621338653	0.170450362	0.732505315	1	-0.342259906	0.279941072	1
1_1198_MED4_genome	MED4		Alternative locus ID	L			-0.464588864	0.334017286	0.658213403	-0.541794413	0.06727984	1	0.399382	0.04070491	1
1_1199_MED4_genome	MED4	hisH	IGPS catalyzes the conversion of PRFAR and glutamine to IGP, AICAR and glutamate. The HisH subunit provides the glutamine amidotransferase activity that produces the ammonia necessary to HisF for the synthesis of IGP and AICAR	E	hisH; imidazole glycerol-phosphate synthase subunit HisH [EC:4.3.2.10]	K02501	0.308733448	0.414061375	0.69286751	-0.647932775	0.187756248	1	-0.010081019	0.952514974	1
1_12_MED4_genome	MED4	argH	Argininosuccinate lyase	E	argH, ASL; argininosuccinate lyase [EC:4.3.2.1]	K01755	0.347787875	0.488304133	0.732205124	-0.000911048	0.996113072	1	-0.026128873	0.857853891	1
1_120_MED4_genome	MED4	crtQ	Catalyzes the conversion of zeta-carotene to lycopene via the intermediary of neurosporene. It carries out two consecutive desaturations (introduction of double bonds) at positions C-7 and C-7'	S	ZDS, crtQ; zeta-carotene desaturase [EC:1.3.5.6]	K00514	0.218673996	0.511859467	0.744910633	0.099549656	0.671939357	1	-0.073474321	0.674012704	1
1_1200_MED4_genome	MED4	trxA	Belongs to the thioredoxin family	O	TXN, trxA; thioredoxin	K03671	-0.632649742	0.293733615	0.644049627	-1.146872614	0.166297452	1	-0.042420432	0.896973215	1
1_1201_MED4_genome	MED4	guaB	Alternative locus ID	C	IMPDH, guaB; IMP dehydrogenase [EC:1.1.1.205]	K00088	0.076141945	0.81344993	0.896686978	0.084637516	0.633305174	1	-0.03685351	0.781735057	1
1_1202_MED4_genome	MED4	gyrA	A type II topoisomerase that negatively supercoils closed circular double-stranded (ds) DNA in an ATP-dependent manner to modulate DNA topology and maintain chromosomes in an underwound state. Negative supercoiling favors strand separation, and DNA replication, transcription, recombination and repair, all of which involve strand separation. Also able to catalyze the interconversion of other topological isomers of dsDNA rings, including catenanes and knotted rings. Type II topoisomerases break and join 2 DNA strands simultaneously in an ATP-dependent manner	L	gyrA; DNA gyrase subunit A [EC:5.6.2.2]	K02469	-0.003415529	0.991498406	1	0.230540885	0.220948651	1	-0.000884099	0.994217454	1
1_1203_MED4_genome	MED4	crtL1	lycopene beta cyclase	CH	lcyB, crtL1, crtY; lycopene beta-cyclase [EC:5.5.1.19]	K06443	0.504222499	0.332850563	0.657825033	0.169936334	0.487876462	1	0.146713404	0.394442878	1
1_1204_MED4_genome	MED4		Belongs to the glycosyl hydrolase 57 family	G	K16149; 1,4-alpha-glucan branching enzyme [EC:2.4.1.18]	K16149	0.195710471	0.627154017	0.795698016	0.25226272	0.418857041	1	-0.234142124	0.085876277	1
1_1205_MED4_genome	MED4	leuA	Catalyzes the condensation of the acetyl group of acetyl-CoA with 3-methyl-2-oxobutanoate (2-oxoisovalerate) to form 3-carboxy-3-hydroxy-4-methylpentanoate (2-isopropylmalate)	E	leuA, IMS; 2-isopropylmalate synthase [EC:2.3.3.13]	K01649	-0.034771852	0.910650457	0.952291523	0.101570569	0.560391298	1	-0.01830884	0.933960617	1
1_1206_MED4_genome	MED4		Adenoviral fiber protein	S			0.563528659	0.244140688	0.629961848	-0.112633804	0.660063268	1	0.00193279	0.992008287	1
1_1207_MED4_genome	MED4		Alternative locus ID	S	pgpH; cyclic-di-AMP phosphodiesterase PgpH [EC:3.1.4.-]	K07037	0.644854862	0.163789915	0.621338653	-0.076624468	0.779239012	1	0.291285101	0.037504644	1
1_1208_MED4_genome	MED4	folD	Catalyzes the oxidation of 5,10- methylenetetrahydrofolate to 5,10-methenyltetrahydrofolate and then the hydrolysis of 5,10-methenyltetrahydrofolate to 10- formyltetrahydrofolate	F	folD; methylenetetrahydrofolate dehydrogenase (NADP+) / methenyltetrahydrofolate cyclohydrolase [EC:1.5.1.5 3.5.4.9]	K01491	-0.357617246	0.234802647	0.629961848	0.027306836	0.896140025	1	-0.162677361	0.283563353	1
1_1209_MED4_genome	MED4	crtE	Belongs to the FPP GGPP synthase family	H	GGPS; geranylgeranyl diphosphate synthase, type II [EC:2.5.1.1 2.5.1.10 2.5.1.29]	K13789	0.053378469	0.862578193	0.925705424	-0.182411406	0.404410001	1	-0.039078001	0.873067267	1
1_121_MED4_genome	MED4		Belongs to the HesB IscA family	S			-0.582241835	0.121535633	0.621338653	-0.070675921	0.805830047	1	-0.082672277	0.540932988	1
1_1210_MED4_genome	MED4		Alternative locus ID	S	K09775; uncharacterized protein	K09775	0.588381822	0.124569879	0.621338653	-0.265443106	0.174830407	1	-0.028570356	0.904192046	1
1_1211_MED4_genome	MED4	cbiA	Cobyrinic acid	H	cobB-cbiA; cobyrinic acid a,c-diamide synthase [EC:6.3.5.9 6.3.5.11]	K02224	0.783086119	0.426510506	0.699681197	0.187576288	0.69850889	1	0.084658609	0.677236182	1
1_1212_MED4_genome	MED4	opcA	an allosteric effector of glucose-6-phosphate dehydrogenase, cyanobacterial	G			0.245258402	0.411886404	0.692811779	0.104860324	0.613661751	1	0.112803918	0.405426419	1
1_1213_MED4_genome	MED4	zwf	Catalyzes the oxidation of glucose 6-phosphate to 6- phosphogluconolactone	G	G6PD, zwf; glucose-6-phosphate 1-dehydrogenase [EC:1.1.1.49 1.1.1.363]	K00036	0.477380098	0.29940674	0.647374634	0.10857264	0.571146118	1	0.173715554	0.216929325	1
1_1214_MED4_genome	MED4	petH	Alternative locus ID	P	petH; ferredoxin--NADP+ reductase [EC:1.18.1.2]	K02641	-1.901578899	0.042829992	0.621338653	-0.4371305	0.376676197	1	-0.222260788	0.164397854	1
1_1215_MED4_genome	MED4		Alternative locus ID	I			-0.138671144	0.816886394	0.898247718	-0.272072905	0.242519124	1	-0.043481529	0.766971481	1
1_1216_MED4_genome	MED4	sasA	May be involved in signal transduction. Participates in the KaiABC clock protein complex, which constitutes the main circadian regulator in cyanobacteria, via its interaction with KaiC. Required for robustness of the circadian rhythm of gene expression and is involved in clock outputs	T	sasA; two-component system, OmpR family, clock-associated histidine kinase SasA [EC:2.7.13.3]	K08479	0.413129051	0.490926142	0.733905929	0.13976408	0.478936758	1	-0.170726963	0.575968059	1
1_1217_MED4_genome	MED4		Alternative locus ID	S			0.110248376	0.823369326	0.902671398	0.465131047	0.300413131	1	-0.307168686	0.407131873	1
1_1218_MED4_genome	MED4		Alternative locus ID	S			-0.387461318	0.347805383	0.669518581	-0.676371428	0.149402842	1	-0.120760862	0.39150246	1
1_1219_MED4_genome	MED4	prs	Involved in the biosynthesis of the central metabolite phospho-alpha-D-ribosyl-1-pyrophosphate (PRPP) via the transfer of pyrophosphoryl group from ATP to 1-hydroxyl of ribose-5-phosphate (Rib-5-P)	F	PRPS, prsA; ribose-phosphate pyrophosphokinase [EC:2.7.6.1]	K00948	-0.146964479	0.681344237	0.82673902	-0.346150798	0.260903709	1	0.033867365	0.805864171	1
1_122_MED4_genome	MED4		Alternative locus ID	NU			-0.427307624	0.209830917	0.623970884	-0.265956147	0.353747356	1	0.081698179	0.724034014	1
1_1220_MED4_genome	MED4	malQ	Alternative locus ID	G	malQ; 4-alpha-glucanotransferase [EC:2.4.1.25]	K00705	0.21677532	0.621240292	0.791669743	0.086808006	0.717157184	1	0.053496553	0.764802079	1
1_1221_MED4_genome	MED4		Alternative locus ID	S			1.603915618	0.039418002	0.621338653	-0.159988544	0.703079797	1	0.234912011	0.396125087	1
1_1222_MED4_genome	MED4	aarF	Alternative locus ID	S			0.444425669	0.233014582	0.629961848	0.014571825	0.936149956	1	0.184426609	0.301956299	1
1_1223_MED4_genome	MED4	cad	Alternative locus ID	E			0.966296284	0.171158098	0.621338653	0.158867853	0.584422611	1	0.366863194	0.024611216	1
1_1224_MED4_genome	MED4	cdsA	Belongs to the CDS family	S	E2.7.7.41, CDS1, CDS2, cdsA; phosphatidate cytidylyltransferase [EC:2.7.7.41]	K00981	0.560042373	0.297253444	0.647374634	0.249219598	0.406258661	1	0.311270966	0.0918527	1
1_1225_MED4_genome	MED4	todF	Alpha beta hydrolase	S			0.786149833	0.138436146	0.621338653	0.125738668	0.64244722	1	-0.118263635	0.538915913	1
1_1226_MED4_genome	MED4	gldA	glycerol dehydrogenase	C			0.397703132	0.164307414	0.621338653	-0.075916333	0.674673055	1	0.016328977	0.900226025	1
1_1227_MED4_genome	MED4	clpC	Belongs to the ClpA ClpB family	O	clpC; ATP-dependent Clp protease ATP-binding subunit ClpC	K03696	-0.984534048	0.109749641	0.621338653	-0.244473024	0.366379221	1	0.008805488	0.948696548	1
1_1228_MED4_genome	MED4		This enzyme acetylates the N-terminal alanine of ribosomal protein S18	M	rimI; [ribosomal protein S18]-alanine N-acetyltransferase [EC:2.3.1.266]	K03789	0.975794679	0.687597278	0.828774122	-0.065661198	0.90062557	1	-0.242455473	0.278862428	1
1_1229_MED4_genome	MED4	lysA	Specifically catalyzes the decarboxylation of meso- diaminopimelate (meso-DAP) to L-lysine	E	lysA; diaminopimelate decarboxylase [EC:4.1.1.20]	K01586	-0.002431321	0.994222049	1	0.12783027	0.496417708	1	-0.068122723	0.746360158	1
1_123_MED4_genome	MED4		Alternative locus ID	S			0.558028381	0.321253973	0.657825033	0.447355302	0.2797577	1	0.039769496	0.82406891	1
1_1230_MED4_genome	MED4	dacA	Catalyzes the condensation of 2 ATP molecules into cyclic di-AMP (c-di-AMP), a second messenger used to regulate differing processes in different bacteria	S			-0.559028867	0.197540069	0.621338653	0.132286276	0.574598715	1	0.008539494	0.963086234	1
1_1231_MED4_genome	MED4	uppS	Catalyzes the condensation of isopentenyl diphosphate (IPP) with allylic pyrophosphates generating different type of terpenoids	H	uppS; undecaprenyl diphosphate synthase [EC:2.5.1.31]	K00806	-0.464378354	0.183706839	0.621338653	0.321733431	0.23848238	1	0.003338773	0.990766107	1
1_1232_MED4_genome	MED4	bioB	Catalyzes the conversion of dethiobiotin (DTB) to biotin by the insertion of a sulfur atom into dethiobiotin via a radical- based mechanism	H	bioB; biotin synthase [EC:2.8.1.6]	K01012	-0.033653324	0.921314506	0.958226945	-0.015246812	0.935154067	1	-0.014346716	0.910401739	1
1_1233_MED4_genome	MED4		Belongs to the UPF0176 family	S	K07146; UPF0176 protein	K07146	0.327091645	0.686430507	0.828774122	0.283634869	0.510921134	1	0.320144055	0.131842059	1
1_1234_MED4_genome	MED4	F2J10.13	Alternative locus ID	S			-0.986072808	0.136207387	0.621338653	0.032368549	0.960255601	1	0.050808534	0.845692535	1
1_1235_MED4_genome	MED4	lipA2	Catalyzes the radical-mediated insertion of two sulfur atoms into the C-6 and C-8 positions of the octanoyl moiety bound to the lipoyl domains of lipoate-dependent enzymes, thereby converting the octanoylated domains into lipoylated derivatives	H	lipA, LIAS, LIP1, LIP5; lipoyl synthase [EC:2.8.1.8]	K03644	0.056057195	0.873917883	0.932790729	0.055083761	0.892276801	1	-0.065178991	0.66917455	1
1_1236_MED4_genome	MED4	recR	May play a role in DNA repair. It seems to be involved in an RecBC-independent recombinational process of DNA repair. It may act with RecF and RecO	L	recR; recombination protein RecR	K06187	-0.052749579	0.886444457	0.936666558	-0.174405631	0.548535569	1	-0.153878019	0.262320926	1
1_1237_MED4_genome	MED4	psbP	Photosystem II oxygen evolving complex protein PsbP	S	psbP; photosystem II oxygen-evolving enhancer protein 2	K02717	-0.586271197	0.220544043	0.628898664	-0.048845644	0.831022855	1	0.192974312	0.375803759	1
1_1238_MED4_genome	MED4		multidrug efflux family	V	ABCB-BAC; ATP-binding cassette, subfamily B, bacterial	K06147	0.346477299	0.546154063	0.754377237	0.248751942	0.585046255	1	0.089128049	0.776957117	1
1_1239_MED4_genome	MED4		Alternative locus ID	S			1.949264383	0.460946642	0.714095563	0.076186938	0.884089809	1	0.446910088	0.216864362	1
1_124_MED4_genome	MED4		None	None			1.049966201	0.112103021	0.621338653	0.791780409	0.133292764	1	0.218770886	0.4522274	1
1_1240_MED4_genome	MED4	deaD	DEAD-box RNA helicase involved in various cellular processes at low temperature, including ribosome biogenesis, mRNA degradation and translation initiation	L	deaD, cshA; ATP-dependent RNA helicase DeaD [EC:5.6.2.7]	K05592	0.067682882	0.875092187	0.932881294	0.376556997	0.187256691	1	-0.109732436	0.679571223	1
1_1241_MED4_genome	MED4	recD	Alternative locus ID	L	recD; exodeoxyribonuclease V alpha subunit [EC:3.1.11.5]	K03581	1.415155387	0.359419702	0.672293329	0.39192782	0.595074403	1	0.754400052	0.327815887	1
1_1242_MED4_genome	MED4	recB	COG1074 ATP-dependent exoDNAse (exonuclease V) beta subunit (contains helicase and exonuclease domains) DNA replication, recombination, and repair	L	recB; exodeoxyribonuclease V beta subunit [EC:3.1.11.5]	K03582	1.379361816	0.447723995	0.705498808	0.356289093	0.673699171	1	0.583884593	0.319023873	1
1_1243_MED4_genome	MED4		methyltransferase activity	O			0.320408843	0.630743349	0.796619312	0.182899697	0.865121407	1	0.53091827	0.265020141	1
1_1244_MED4_genome	MED4	recC	Exodeoxyribonuclease V	L	recC; exodeoxyribonuclease V gamma subunit [EC:3.1.11.5]	K03583	0.243151422	0.772439614	0.878633676	-0.019850884	0.971521234	1	0.209339412	0.446395535	1
1_1245_MED4_genome	MED4		Alternative locus ID	S			0.344547127	0.24227893	0.629961848	-0.088165464	0.64795812	1	-0.076235172	0.738359514	1
1_1246_MED4_genome	MED4	pdxJ	Catalyzes the complicated ring closure reaction between the two acyclic compounds 1-deoxy-D-xylulose-5-phosphate (DXP) and 3-amino-2-oxopropyl phosphate (1-amino-acetone-3-phosphate or AAP) to form pyridoxine 5'-phosphate (PNP) and inorganic phosphate	H	pdxJ; pyridoxine 5-phosphate synthase [EC:2.6.99.2]	K03474	-0.600458758	0.109106352	0.621338653	0.30720205	0.152644744	1	-0.033902594	0.77989188	1
1_1247_MED4_genome	MED4		Alternative locus ID	I			0.557831516	0.298592242	0.647374634	0.077746578	0.811714635	1	-0.207962434	0.432628049	1
1_1248_MED4_genome	MED4		Alternative locus ID	S			-0.697386061	0.131528096	0.621338653	-0.28324365	0.296383092	1	-0.183486301	0.267612117	1
1_1249_MED4_genome	MED4	colA	Belongs to the BolA IbaG family	T			-0.144450864	0.766616939	0.875547645	-0.52996944	0.252810341	1	-0.293951694	0.138556136	1
1_125_MED4_genome	MED4		Cell division inhibitor	D	K07071; uncharacterized protein	K07071	0.642652835	0.202153388	0.621338653	0.129746174	0.707765874	1	0.250190227	0.084108466	1
1_1250_MED4_genome	MED4	ycf64	Belongs to the glutaredoxin family. Monothiol subfamily	C	grxD, GLRX5; monothiol glutaredoxin	K07390	-0.377801424	0.414054456	0.69286751	-0.384377476	0.353625434	1	-0.191198041	0.248791575	1
1_1251_MED4_genome	MED4		Alternative locus ID	S			0.97325143	0.174190009	0.621338653	-0.150604764	0.643109909	1	0.404381716	0.173039312	1
1_1252_MED4_genome	MED4		Alternative locus ID	KT			-0.349710033	0.523948945	0.748318637	-0.90507095	0.143739584	1	0.170447609	0.717123356	1
1_1253_MED4_genome	MED4		Alternative locus ID	S			1.307602045	0.185362009	0.621338653	0.036916487	0.937029371	1	0.460928134	0.033148247	1
1_1254_MED4_genome	MED4	crtH	Alternative locus ID	Q	crtISO, crtH; prolycopene isomerase [EC:5.2.1.13]	K09835	0.171908052	0.709508334	0.840728531	0.273423557	0.436313399	1	-0.050991578	0.704486766	1
1_1255_MED4_genome	MED4	trmFO	Catalyzes the folate-dependent formation of 5-methyl- uridine at position 54 (M-5-U54) in all tRNAs	J	trmFO, gid; methylenetetrahydrofolate--tRNA-(uracil-5-)-methyltransferase [EC:2.1.1.74]	K04094	-0.949454233	0.076150914	0.621338653	-0.382749506	0.248981373	1	-0.00546469	0.985452298	1
1_1256_MED4_genome	MED4		Alternative locus ID	S			0.428085203	0.254442884	0.629961848	-0.425965434	0.4157633	1	-0.371597614	0.257276323	1
1_1257_MED4_genome	MED4		Alternative locus ID	M			0.462426875	0.383784282	0.678943893	-1.69635484	0.098723062	1	0.214071265	0.681973154	1
1_1258_MED4_genome	MED4		Alternative locus ID	S			1.779759699	0.267781113	0.639555235	0.190372109	0.707755898	1	0.259530029	0.395245724	1
1_1259_MED4_genome	MED4		outer membrane autotransporter barrel domain protein	MU			0.027213721	0.967114838	0.985526274	-2.111914573	0.118862066	1	0.169196485	0.736929417	1
1_126_MED4_genome	MED4	ndhO	electron donor, via FMN and iron-sulfur (Fe-S) centers, to quinones in the respiratory and or the photosynthetic chain. The immediate electron acceptor for the enzyme in this species is believed to be plastoquinone. Couples the redox reaction to proton translocation, and thus conserves the redox energy in a proton gradient. Cyanobacterial NDH-1 also plays a role in inorganic carbon- concentration	C			-0.226024951	0.481358683	0.730025632	0.402161754	0.07454993	1	0.310690629	0.305873998	1
1_1260_MED4_genome	MED4		Alternative locus ID	S			-0.604030094	0.353405435	0.669518581	0.729725261	0.027071254	1	-0.657909673	0.02253527	1
1_1261_MED4_genome	MED4						0.998788892	0.173258177	0.621338653	0.100458675	0.759834671	1	-0.151162642	0.67353527	1
1_1262_MED4_genome	MED4	apt	Catalyzes a salvage reaction resulting in the formation of AMP, that is energically less costly than de novo synthesis	F	APRT, apt; adenine phosphoribosyltransferase [EC:2.4.2.7]	K00759	0.370368754	0.242170674	0.629961848	-0.306337972	0.256974641	1	0.056334691	0.693077237	1
1_1263_MED4_genome	MED4	hupE	Alternative locus ID	O			-1.378857438	0.10473626	0.621338653	-1.120818987	0.165062753	1	0.020054941	0.944266429	1
1_1264_MED4_genome	MED4		None	None			-1.081481097	0.143488452	0.621338653	-0.993154573	0.217012631	1	-0.165712518	0.427771694	1
1_1265_MED4_genome	MED4						1.844448167	0.589022181	0.780017712	0.903979049	0.649093223	1	2.157352595	0.546288424	1
1_1266_MED4_genome	MED4		pathogenesis	T			0.552035155	0.386319765	0.679441484	0.405427453	0.406433989	1	0.201286342	0.291712065	1
1_1267_MED4_genome	MED4		None	None			-0.311505176	0.708238883	0.840344189	0.138795266	0.812218262	1	0.034095092	0.945621757	1
1_1268_MED4_genome	MED4						1.107358106	0.673171071	0.822776846	0.506216479	0.399716851	1	-0.131405876	0.786488473	1
1_1269_MED4_genome	MED4		PFAM Acyltransferase	I			0.666246855	0.358706807	0.672280536	0.293345218	0.544400855	1	0.147836697	0.496007896	1
1_127_MED4_genome	MED4		Alternative locus ID	O	dnaJ; molecular chaperone DnaJ	K03686	0.725474845	0.457137006	0.711060882	0.555639009	0.288419384	1	0.267013269	0.433603025	1
1_1270_MED4_genome	MED4						1.351600687	0.605752455	0.784334849	-0.570136311	0.095812202	1	0.35873325	0.388464395	1
1_1271_MED4_genome	MED4		AAA domain	T			-0.265039594	0.723760709	0.84673832	-0.02957768	0.925745304	1	0.490728106	0.046584943	1
1_1272_MED4_genome	MED4		Alternative locus ID	S			0.099760132	0.797315368	0.891008041	0.197118614	0.298837802	1	-0.14477473	0.304754295	1
1_1273_MED4_genome	MED4		Alternative locus ID	S			1.128590948	0.692519125	0.832496395	0.018210024	0.946478274	1	-0.003213353	0.988468259	1
1_1274_MED4_genome	MED4		Alternative locus ID	S			0.097023688	0.859816074	0.924332237	0.066886974	0.757089692	1	-0.202865587	0.18341372	1
1_1275_MED4_genome	MED4		Alternative locus ID	S			-0.66695795	0.845110894	0.915139813	-0.417771033	0.838102513	1	1.810582214	0.397697384	1
1_1276_MED4_genome	MED4		Alternative locus ID	S			0.21549879	0.652608485	0.809335636	-0.093146539	0.68920403	1	-0.313271024	0.073623966	1
1_1277_MED4_genome	MED4		None	None			1.847663855	0.091896375	0.621338653	-0.284208086	0.477646231	1	0.972071936	0.032171446	1
1_1278_MED4_genome	MED4		Alternative locus ID	S			-0.795811264	0.306298329	0.648583511	-0.341596266	0.239736521	1	0.09897115	0.597184883	1
1_1279_MED4_genome	MED4		None	None			1.215354687	0.103548165	0.621338653	-0.242084412	0.437687011	1	-0.185681913	0.370325235	1
1_128_MED4_genome	MED4	cysK2	Belongs to the cysteine synthase cystathionine beta- synthase family	E	cysK; cysteine synthase [EC:2.5.1.47]	K01738	0.104019778	0.760175664	0.870260698	0.199839899	0.520150036	1	-0.037833953	0.771062799	1
1_1280_MED4_genome	MED4		Alternative locus ID	S			0.052437449	0.841087319	0.912841096	-0.116626087	0.500245915	1	-0.125501344	0.567262281	1
1_1281_MED4_genome	MED4		Alternative locus ID	S			-0.432139418	0.273831418	0.639652889	0.162753403	0.452189664	1	-0.153999352	0.336755377	1
1_1282_MED4_genome	MED4		Alternative locus ID	S			-0.29553837	0.656503069	0.811545943	0.817393436	0.058457927	1	0.15595696	0.712126257	1
1_1283_MED4_genome	MED4		None	None			-3.093051153	0.055072179	0.621338653	0.863467066	0.151138153	1	-0.009848415	0.985023546	1
1_1284_MED4_genome	MED4		Alternative locus ID	S			0.029657672	0.919864144	0.957236739	-0.069810698	0.790967989	1	0.328793485	0.358776487	1
1_1285_MED4_genome	MED4		Alternative locus ID	S			-0.594523413	0.254622523	0.629961848	-0.774183272	0.097487972	1	0.088622704	0.751528928	1
1_1286_MED4_genome	MED4		Alternative locus ID	S			0.3099886	0.582882157	0.779204331	0.07691402	0.687435869	1	-0.04901269	0.861850411	1
1_1287_MED4_genome	MED4		None	None			-0.556955048	0.874036081	0.932790729	0.260459015	0.887642162	1	-0.20167323	0.843596061	1
1_1288_MED4_genome	MED4						-2.606602546	0.133890263	0.621338653	0.494274239	0.465426047	1	-0.196098326	0.77499857	1
1_1289_MED4_genome	MED4		Alternative locus ID	S			1.939319852	0.449705677	0.705643988	-1.100360109	0.158401682	1	-0.217058174	0.838309688	1
1_129_MED4_genome	MED4		Belongs to the UPF0367 family	S			0.214327547	0.424225615	0.699034013	-0.305646127	0.288697605	1	-0.029246456	0.916287613	1
1_1290_MED4_genome	MED4		None	None			0.260164763	0.597748083	0.780633523	0.544010487	0.154639592	1	-0.297015266	0.300751777	1
1_1291_MED4_genome	MED4		Alternative locus ID	S			0.406480458	0.510622402	0.744484405	0.769544809	0.08484996	1	-0.075712053	0.832854985	1
1_1292_MED4_genome	MED4	ychF	ATPase that binds to both the 70S ribosome and the 50S ribosomal subunit in a nucleotide-independent manner	J	ychF; ribosome-binding ATPase	K06942	0.609609446	0.378610887	0.678943893	-0.106152029	0.583574923	1	-0.006241731	0.981877675	1
1_1293_MED4_genome	MED4	acrA	Belongs to the membrane fusion protein (MFP) (TC 8.A.1) family	M	ABC.CD.TX; HlyD family secretion protein	K02005	0.001775098	0.995968622	1	-0.301700832	0.196248146	1	-0.050565048	0.713125266	1
1_1294_MED4_genome	MED4	polA	In addition to polymerase activity, this DNA polymerase exhibits 5'-3' exonuclease activity	L			0.835889886	0.293508047	0.644049627	0.287544436	0.48684061	1	0.11504657	0.507568856	1
1_1295_MED4_genome	MED4	cysS	Belongs to the class-I aminoacyl-tRNA synthetase family	J	CARS, cysS; cysteinyl-tRNA synthetase [EC:6.1.1.16]	K01883	0.535098301	0.409229319	0.690799228	0.500207261	0.165528907	1	0.069543621	0.711994494	1
1_1296_MED4_genome	MED4	dxr	Catalyzes the NADP-dependent rearrangement and reduction of 1-deoxy-D-xylulose-5-phosphate (DXP) to 2-C-methyl-D-erythritol 4-phosphate (MEP)	I	dxr; 1-deoxy-D-xylulose-5-phosphate reductoisomerase [EC:1.1.1.267]	K00099	0.393048792	0.397769559	0.684307965	0.056793807	0.783462404	1	-0.023218379	0.918431103	1
1_1297_MED4_genome	MED4		Alternative locus ID	C			1.345257581	0.613290684	0.787520992	0.061323577	0.871368868	1	0.261876709	0.283538724	1
1_1298_MED4_genome	MED4		Alternative locus ID	S	K07019; uncharacterized protein	K07019	-0.001369445	0.99641682	1	0.197390363	0.423347116	1	0.266652646	0.092948132	1
1_1299_MED4_genome	MED4	pntB	The transhydrogenation between NADH and NADP is coupled to respiration and ATP hydrolysis and functions as a proton pump across the membrane	C	pntB; proton-translocating NAD(P)+ transhydrogenase subunit beta [EC:7.1.1.1]	K00325	0.063828789	0.846427281	0.915815446	-0.34257128	0.382027667	1	0.15422258	0.549204799	1
1_13_MED4_genome	MED4		RNA-binding region RNP-1 (RNA recognition motif)	S			-0.817442277	0.132498438	0.621338653	-0.416662477	0.441956594	1	-0.304416019	0.518817282	1
1_130_MED4_genome	MED4		ATP-binding component	P	ecfA1; energy-coupling factor transport system ATP-binding protein [EC:7.-.-.-]	K16786	0.099568475	0.755654568	0.867981237	-0.334826193	0.115286003	1	-0.008546508	0.960431251	1
1_1300_MED4_genome	MED4	pntA-2	Alternative locus ID	C	pntA; proton-translocating NAD(P)+ transhydrogenase subunit alpha [EC:7.1.1.1]	K00324	0.045197785	0.901219163	0.947068934	-0.569056434	0.255626756	1	0.06100419	0.672750711	1
1_1301_MED4_genome	MED4	pntA	NAD(P) transhydrogenase alpha subunit	C	pntA; proton-translocating NAD(P)+ transhydrogenase subunit alpha [EC:7.1.1.1]	K00324	-0.409587979	0.298239762	0.647374634	-0.431753371	0.240312933	1	0.103060186	0.681803021	1
1_1302_MED4_genome	MED4		Alternative locus ID	S			-1.096966292	0.08511298	0.621338653	-0.89844393	0.221048715	1	-0.28498192	0.159038668	1
1_1303_MED4_genome	MED4		Alternative locus ID	S			-1.560145246	0.043483461	0.621338653	-0.173880159	0.633972038	1	0.217905333	0.533397008	1
1_1304_MED4_genome	MED4	trxB	Belongs to the class-II pyridine nucleotide-disulfide oxidoreductase family	C	trxB, TRR; thioredoxin reductase (NADPH) [EC:1.8.1.9]	K00384	-0.864876644	0.098783613	0.621338653	-0.069744472	0.734647243	1	0.144048915	0.251877745	1
1_1305_MED4_genome	MED4	infA	One of the essential components for the initiation of protein synthesis. Stabilizes the binding of IF-2 and IF-3 on the 30S subunit to which N-formylmethionyl-tRNA(fMet) subsequently binds. Helps modulate mRNA selection, yielding the 30S pre- initiation complex (PIC). Upon addition of the 50S ribosomal subunit IF-1, IF-2 and IF-3 are released leaving the mature 70S translation initation complex	J	infA; translation initiation factor IF-1	K02518	-0.062862881	0.847292088	0.915815446	-0.427100375	0.27225388	1	-0.070077606	0.659637257	1
1_1306_MED4_genome	MED4		Alternative locus ID	S			-0.385639978	0.308486726	0.649072289	-0.368366008	0.202034542	1	0.217268096	0.21399705	1
1_1307_MED4_genome	MED4	ycf39	for quinone binding in photosystem II	GM			-0.788823779	0.094112408	0.621338653	-0.247995312	0.489957452	1	-0.033873645	0.824401566	1
1_1308_MED4_genome	MED4		PetM family of cytochrome b6f complex subunit 7	C	petM; cytochrome b6-f complex subunit 7	K02643	-2.268648469	0.038902354	0.621338653	-0.432441801	0.372999317	1	0.104548765	0.631707356	1
1_1309_MED4_genome	MED4		Alpha beta hydrolase	I			-1.464996246	0.097721856	0.621338653	0.153141089	0.770113865	1	0.343181931	0.295581681	1
1_131_MED4_genome	MED4		Polysaccharide lyase	S			-0.220785813	0.543214958	0.7528975	0.337615052	0.394265797	1	-0.066227359	0.626231207	1
1_1310_MED4_genome	MED4	ilvN	Acetolactate synthase small	E	E2.2.1.6S, ilvH, ilvN; acetolactate synthase I/III small subunit [EC:2.2.1.6]	K01653	-0.695618828	0.137015319	0.621338653	0.204934108	0.272772483	1	0.201868377	0.440410407	1
1_1311_MED4_genome	MED4		PPIases accelerate the folding of proteins. It catalyzes the cis-trans isomerization of proline imidic peptide bonds in oligopeptides	G	PPIB, ppiB; peptidyl-prolyl cis-trans isomerase B (cyclophilin B) [EC:5.2.1.8]	K03768	0.415334326	0.619961203	0.791164209	0.209713808	0.659437059	1	0.399914096	0.356974265	1
1_1312_MED4_genome	MED4	ycf4	Seems to be required for the assembly of the photosystem I complex	S			-0.376853955	0.348594527	0.669518581	-0.337496634	0.190938197	1	0.056675343	0.727814209	1
1_1313_MED4_genome	MED4	psbD	Photosystem II (PSII) is a light-driven water plastoquinone oxidoreductase that uses light energy to abstract electrons from H(2)O, generating O(2) and a proton gradient subsequently used for ATP formation. It consists of a core antenna complex that captures photons, and an electron transfer chain that converts photonic excitation into a charge separation. The D1 D2 (PsbA PsbA) reaction center heterodimer binds P680, the primary electron donor of PSII as well as several subsequent electron acceptors. D2 is needed for assembly of a stable PSII complex	C	psbD; photosystem II P680 reaction center D2 protein [EC:1.10.3.9]	K02706	-1.146556599	0.199646627	0.621338653	-1.640631019	0.19670808	1	0.14369452	0.769644268	1
1_1314_MED4_genome	MED4	psbC	One of the components of the core complex of photosystem II (PSII). It binds chlorophyll and helps catalyze the primary light-induced photochemical processes of PSII. PSII is a light- driven water plastoquinone oxidoreductase, using light energy to abstract electrons from H(2)O, generating O(2) and a proton gradient subsequently used for ATP formation	P	psbC; photosystem II CP43 chlorophyll apoprotein	K02705	-1.072841443	0.211453284	0.625888687	-1.760126319	0.193298618	1	0.087406623	0.865182334	1
1_1315_MED4_genome	MED4	maf	Maf-like protein	D	yhdE; nucleoside triphosphate pyrophosphatase [EC:3.6.1.-]	K06287	0.557069916	0.526231762	0.748318637	0.345406575	0.367744039	1	-0.001012215	0.995871496	1
1_1316_MED4_genome	MED4	cobQ	Catalyzes amidations at positions B, D, E, and G on adenosylcobyrinic A,C-diamide. NH(2) groups are provided by glutamine, and one molecule of ATP is hydrogenolyzed for each amidation	H	cobQ, cbiP; adenosylcobyric acid synthase [EC:6.3.5.10]	K02232	-0.217104098	0.702505237	0.836903948	0.403909743	0.402491913	1	0.025638303	0.895290194	1
1_1317_MED4_genome	MED4		Alternative locus ID	C			0.951892913	0.226699604	0.629961848	0.395935971	0.296829652	1	0.047173681	0.739162625	1
1_1318_MED4_genome	MED4		Alternative locus ID	NU			0.158716634	0.812897198	0.896686978	0.445964594	0.482749672	1	0.153465625	0.668488839	1
1_1319_MED4_genome	MED4		Alternative locus ID	S			0.214582251	0.781899629	0.884587272	0.32313422	0.361999752	1	0.150582314	0.617009959	1
1_132_MED4_genome	MED4		Alternative locus ID	S			-0.56130189	0.20860116	0.622126319	-0.156312894	0.636148472	1	-0.355662379	0.110310894	1
1_1320_MED4_genome	MED4						0.428333638	0.43036536	0.699878531	0.114851484	0.58769957	1	0.245038714	0.369313575	1
1_1321_MED4_genome	MED4		None	None			0.014634742	0.983200723	0.996164868	0.307311289	0.40785803	1	0.533794761	0.005810416	1
1_1322_MED4_genome	MED4	afuA	iron ABC transporter	P	afuA, fbpA; iron(III) transport system substrate-binding protein	K02012	-0.286272793	0.350690527	0.669518581	-0.093044573	0.608298968	1	0.11432053	0.379847108	1
1_1323_MED4_genome	MED4	glyQ	Glycyl-tRNA synthetase, alpha subunit	J	glyQ; glycyl-tRNA synthetase alpha chain [EC:6.1.1.14]	K01878	0.303121494	0.365169251	0.672569637	-0.091974821	0.614999224	1	0.129307978	0.312418624	1
1_1324_MED4_genome	MED4		Alternative locus ID	S			-0.158040063	0.595589281	0.780017712	-0.103459019	0.572216564	1	0.172708279	0.590833604	1
1_1325_MED4_genome	MED4		Alternative locus ID	S	MIF; phenylpyruvate tautomerase [EC:5.3.2.1]	K07253	-0.076050586	0.80089689	0.891458663	-0.60008953	0.167392714	1	0.049388661	0.829315966	1
1_1326_MED4_genome	MED4		Alternative locus ID	S			-0.456836195	0.546246089	0.754377237	-1.190414486	0.022798996	1	0.285028945	0.306709669	1
1_1327_MED4_genome	MED4		Alternative locus ID	Q			0.825818068	0.677761125	0.826374373	0.051580949	0.899186174	1	0.028376322	0.90994128	1
1_1328_MED4_genome	MED4		Alternative locus ID	S			-0.757389018	0.096311725	0.621338653	-0.217094444	0.469515502	1	-0.164731326	0.438568066	1
1_1329_MED4_genome	MED4		Alternative locus ID	S			-1.237267736	0.077423085	0.621338653	-0.283481055	0.354473748	1	0.118823259	0.727601675	1
1_133_MED4_genome	MED4	rpaA	Alternative locus ID	T	rpaA; two-component system, OmpR family, response regulator RpaA	K10697	-0.088890281	0.800498444	0.891458663	-0.102601652	0.719789148	1	-0.152156012	0.325845123	1
1_1330_MED4_genome	MED4	isiB	Low-potential electron donor to a number of redox enzymes	C	fldA, nifF, isiB; flavodoxin I	K03839	-0.964962065	0.044767393	0.621338653	-0.35685878	0.363522391	1	-0.276636863	0.301035035	1
1_1331_MED4_genome	MED4		Alternative locus ID	S			0.757448925	0.320245447	0.657825033	0.320371843	0.376277583	1	0.168884987	0.341548882	1
1_1332_MED4_genome	MED4		Alternative locus ID	S	K15383; MtN3 and saliva related transmembrane protein	K15383	0.520284783	0.317954474	0.657825033	-0.134909656	0.637128581	1	0.176216902	0.401900946	1
1_1333_MED4_genome	MED4		Alternative locus ID	S			-0.574889024	0.41906652	0.696992887	0.226679427	0.601260847	1	-0.382351608	0.341917975	1
1_1334_MED4_genome	MED4		Alternative locus ID	S	mleP; malate permease and related proteins	K24180	1.102552731	0.200873671	0.621338653	0.109776791	0.669137638	1	0.138488156	0.42171624	1
1_1335_MED4_genome	MED4		Alternative locus ID	S			0.344502958	0.568373431	0.769447048	0.341725529	0.188496409	1	-0.011020093	0.949328745	1
1_1336_MED4_genome	MED4		4-amino-4-deoxy-L-arabinose transferase and related glycosyltransferase of PMT family	M			0.921770964	0.299683338	0.647374634	0.180211037	0.524004319	1	0.155648405	0.481246814	1
1_1337_MED4_genome	MED4		Alternative locus ID	M	BGLUT; UDP-glucose:tetrahydrobiopterin glucosyltransferase [EC:2.4.1.-]	K03867	0.805428105	0.336633676	0.660101148	0.298363565	0.398277924	1	0.284927079	0.105655279	1
1_1338_MED4_genome	MED4		of the drug metabolite transporter (DMT)	EG			0.298846396	0.26510149	0.635966912	-0.329972131	0.098578827	1	0.262244309	0.253712992	1
1_1339_MED4_genome	MED4	sppA	Signal peptide peptidase SppA (Protease IV)	OU	sppA; protease IV [EC:3.4.21.-]	K04773	-0.772959058	0.152884688	0.621338653	-0.481208736	0.104061488	1	0.055160299	0.690192685	1
1_134_MED4_genome	MED4	holB	III delta prime subunit	L	holB; DNA polymerase III subunit delta' [EC:2.7.7.7]	K02341	0.878417029	0.38977382	0.680683957	0.150419397	0.786617747	1	0.02171133	0.925328597	1
1_1340_MED4_genome	MED4	aroH	Catalyzes the Claisen rearrangement of chorismate to prephenate. Probably involved in the aromatic amino acid biosynthesis	E	aroH; chorismate mutase [EC:5.4.99.5]	K06208	0.138883822	0.613120146	0.787520992	-0.180382197	0.355702627	1	0.223322602	0.18374276	1
1_1341_MED4_genome	MED4		Alternative locus ID	S			-0.856108485	0.113921524	0.621338653	-0.159728166	0.48765401	1	-0.082962276	0.53311646	1
1_1342_MED4_genome	MED4	rpmH	Ribosomal protein L34	J	RP-L34, MRPL34, rpmH; large subunit ribosomal protein L34	K02914	-1.837920991	0.042069781	0.621338653	-0.163967846	0.613424039	1	-0.151138689	0.269325799	1
1_1343_MED4_genome	MED4	rnpA	RNaseP catalyzes the removal of the 5'-leader sequence from pre-tRNA to produce the mature 5'-terminus. It can also cleave other RNA substrates such as 4.5S RNA. The protein component plays an auxiliary but essential role in vivo by binding to the 5'-leader sequence and broadening the substrate specificity of the ribozyme	J	rnpA; ribonuclease P protein component [EC:3.1.26.5]	K03536	0.001568221	0.995121854	1	-0.018759342	0.925115552	1	-0.016837316	0.923411439	1
1_1344_MED4_genome	MED4		Alternative locus ID	J			-0.295838833	0.539816899	0.7528975	-0.347031627	0.358570298	1	0.114298583	0.686594438	1
1_1345_MED4_genome	MED4	yidC	Inner membrane protein translocase component YidC	U	yidC, spoIIIJ, OXA1, ccfA; YidC/Oxa1 family membrane protein insertase	K03217	-0.544053584	0.265488718	0.635966912	-0.601407203	0.138275096	1	0.053755731	0.859396883	1
1_1346_MED4_genome	MED4		of the AAA	O			0.87747877	0.198454922	0.621338653	0.302969093	0.3853332	1	0.136992215	0.31873531	1
1_1347_MED4_genome	MED4	serS	Catalyzes the attachment of serine to tRNA(Ser). Is also able to aminoacylate tRNA(Sec) with serine, to form the misacylated tRNA L-seryl-tRNA(Sec), which will be further converted into selenocysteinyl-tRNA(Sec)	J	SARS, serS; seryl-tRNA synthetase [EC:6.1.1.11]	K01875	-0.117598223	0.747669464	0.862403491	0.037168364	0.857340918	1	-0.129879395	0.363555448	1
1_1348_MED4_genome	MED4	rseP	zinc metalloprotease	M			0.640380644	0.182197376	0.621338653	-0.046617247	0.832269813	1	0.045429485	0.771344393	1
1_1349_MED4_genome	MED4	rpsN	Binds 16S rRNA, required for the assembly of 30S particles and may also be responsible for determining the conformation of the 16S rRNA at the A site	J	RP-S14, MRPS14, rpsN; small subunit ribosomal protein S14	K02954	-1.185635633	0.074385767	0.621338653	-0.250352993	0.600838612	1	-0.154329243	0.434746295	1
1_135_MED4_genome	MED4	tmk	Phosphorylation of dTMP to form dTDP in both de novo and salvage pathways of dTTP synthesis	F	tmk, DTYMK; dTMP kinase [EC:2.7.4.9]	K00943	-0.146074621	0.687150238	0.828774122	0.168870146	0.575747584	1	0.118564247	0.490362602	1
1_1350_MED4_genome	MED4	pnp	Involved in mRNA degradation. Catalyzes the phosphorolysis of single-stranded polyribonucleotides processively in the 3'- to 5'-direction	J	pnp, PNPT1; polyribonucleotide nucleotidyltransferase [EC:2.7.7.8]	K00962	-1.135946151	0.071622255	0.621338653	-0.256332914	0.483861798	1	-0.006567386	0.965847992	1
1_1351_MED4_genome	MED4	cysQ	Alternative locus ID	P	cysQ, MET22, BPNT1; 3'(2'), 5'-bisphosphate nucleotidase [EC:3.1.3.7]	K01082	-0.148014433	0.613224982	0.787520992	-0.045504883	0.837670539	1	0.131518613	0.474740269	1
1_1352_MED4_genome	MED4	rsmI	Catalyzes the 2'-O-methylation of the ribose of cytidine 1402 (C1402) in 16S rRNA	H	rsmI; 16S rRNA (cytidine1402-2'-O)-methyltransferase [EC:2.1.1.198]	K07056	0.0240144	0.938017466	0.967220372	0.076240542	0.697849125	1	0.034835078	0.769865621	1
1_1353_MED4_genome	MED4		None	None			0.676490796	0.176240947	0.621338653	0.218347472	0.336594417	1	0.019234468	0.931607343	1
1_1354_MED4_genome	MED4		Alternative locus ID	L			0.132691718	0.786345647	0.88777342	0.173153623	0.60394429	1	0.212887572	0.259915147	1
1_1355_MED4_genome	MED4	manC	Belongs to the mannose-6-phosphate isomerase type 2 family	GM	manC, cpsB; mannose-1-phosphate guanylyltransferase [EC:2.7.7.13]	K00971	-0.197179714	0.512509443	0.745120397	0.057423775	0.758665302	1	0.11113785	0.632456771	1
1_1356_MED4_genome	MED4		Alternative locus ID	M			0.909412732	0.152828288	0.621338653	-0.061372885	0.881365604	1	0.424841459	0.094995033	1
1_1357_MED4_genome	MED4		phosphatidylinositol metabolic process	M			1.328153018	0.487969494	0.732205124	-0.101922323	0.76033632	1	0.495614412	0.09783735	1
1_1358_MED4_genome	MED4		Alternative locus ID	M	DPM1; dolichol-phosphate mannosyltransferase [EC:2.4.1.83]	K00721	0.582698401	0.218318233	0.628898664	-0.142984046	0.607653867	1	0.264751516	0.409086289	1
1_1359_MED4_genome	MED4		Alternative locus ID	M	DPM1; dolichol-phosphate mannosyltransferase [EC:2.4.1.83]	K00721	-0.149499063	0.703766503	0.837630391	-0.142950746	0.492259181	1	-0.04544569	0.718159336	1
1_136_MED4_genome	MED4	zntA	cadmium, zinc and mercury transporting ATPase	P	copB; P-type Cu2+ transporter [EC:7.2.2.9]	K01533	0.344846733	0.400237298	0.684307965	-0.042938614	0.813873647	1	0.074969733	0.730120918	1
1_1360_MED4_genome	MED4		Male sterility protein	M	rfbE; CDP-paratose 2-epimerase [EC:5.1.3.10]	K12454	0.409643039	0.393193748	0.682317244	0.218246348	0.377119295	1	-0.038261994	0.835598898	1
1_1361_MED4_genome	MED4		3-beta hydroxysteroid dehydrogenase/isomerase family	GM			0.703701901	0.131776876	0.621338653	0.106811593	0.699055308	1	0.052480443	0.724029872	1
1_1362_MED4_genome	MED4	rfbG	Alternative locus ID	M	rfbG; CDP-glucose 4,6-dehydratase [EC:4.2.1.45]	K01709	-0.07951832	0.814513458	0.896686978	-0.189224019	0.447461	1	-0.062266832	0.705060248	1
1_1363_MED4_genome	MED4	rfbF	Glucose-1-phosphate cytidylyltransferase	M	rfbF; glucose-1-phosphate cytidylyltransferase [EC:2.7.7.33]	K00978	-0.458249172	0.204501328	0.622126319	-0.157392103	0.426751169	1	-0.075501489	0.746924151	1
1_1364_MED4_genome	MED4		Belongs to the DegT DnrJ EryC1 family	E	ascC, ddhC, rfbH; CDP-4-dehydro-6-deoxyglucose reductase, E1 [EC:1.17.1.1]	K12452	-0.071204636	0.808715555	0.895064232	-0.031777112	0.872276085	1	-0.164529761	0.446131515	1
1_1365_MED4_genome	MED4		phosphatidylinositol metabolic process	M			0.491959903	0.256410694	0.629961848	-0.178483122	0.449077449	1	0.207535592	0.245088573	1
1_1366_MED4_genome	MED4	fcl	Catalyzes the two-step NADP-dependent conversion of GDP- 4-dehydro-6-deoxy-D-mannose to GDP-fucose, involving an epimerase and a reductase reaction	GM	TSTA3, fcl; GDP-L-fucose synthase [EC:1.1.1.271]	K02377	0.106328877	0.82986116	0.907321166	-0.014020214	0.965921735	1	0.050439803	0.735640446	1
1_1367_MED4_genome	MED4	gmd	Catalyzes the conversion of GDP-D-mannose to GDP-4- dehydro-6-deoxy-D-mannose	M	gmd, GMDS; GDPmannose 4,6-dehydratase [EC:4.2.1.47]	K01711	-0.417233928	0.351935685	0.669518581	0.23932242	0.438965567	1	0.054991117	0.770976801	1
1_1368_MED4_genome	MED4	galE	Alternative locus ID	M	galE, GALE; UDP-glucose 4-epimerase [EC:5.1.3.2]	K01784	0.376292828	0.524094873	0.748318637	-0.109559907	0.792067722	1	-0.010818183	0.961868329	1
1_1369_MED4_genome	MED4		Alternative locus ID	M	GAE, cap1J; UDP-glucuronate 4-epimerase [EC:5.1.3.6]	K08679	-0.155839384	0.592989212	0.780017712	-0.118389927	0.543704679	1	0.060817666	0.742845712	1
1_137_MED4_genome	MED4	ycf3	Essential for the assembly of the photosystem I (PSI) complex. May act as a chaperone-like factor to guide the assembly of the PSI subunits	NU			-1.889596268	0.032080291	0.621338653	0.10405614	0.711871093	1	-0.059870795	0.880502838	1
1_1370_MED4_genome	MED4	wza	Alternative locus ID	M	wza, gfcE; polysaccharide biosynthesis/export protein	K01991	0.04917006	0.918896019	0.957236739	0.267195779	0.549883844	1	0.218798514	0.482310867	1
1_1371_MED4_genome	MED4		None	None			0.108380846	0.679253064	0.826374373	-0.109990552	0.53054486	1	0.042143344	0.74913482	1
1_1372_MED4_genome	MED4		transferase activity, transferring glycosyl groups	M			0.935347574	0.413386134	0.69286751	0.276113562	0.516173905	1	0.393617516	0.38341298	1
1_1373_MED4_genome	MED4	gmhB	D,D-heptose 1,7-bisphosphate phosphatase	E	gmhB; D-glycero-D-manno-heptose 1,7-bisphosphate phosphatase [EC:3.1.3.82 3.1.3.83]	K03273	-0.255284059	0.428314441	0.699699513	0.098247746	0.782227602	1	-0.212925051	0.265282338	1
1_1374_MED4_genome	MED4		PFAM FAD dependent oxidoreductase	C			-0.022791214	0.956034774	0.978445819	0.207532128	0.613812719	1	-0.057497346	0.712425189	1
1_1375_MED4_genome	MED4		COG1208 Nucleoside-diphosphate-sugar pyrophosphorylase involved in lipopolysaccharide biosynthesis translation initiation factor 2B, gamma epsilon subunits eIF-2Bgamma eIF-2Bepsilon	JM	GMPP; mannose-1-phosphate guanylyltransferase [EC:2.7.7.13]	K00966	1.220833341	0.17396447	0.621338653	0.332752729	0.45576495	1	0.421447176	0.053903988	1
1_1376_MED4_genome	MED4	gmhA	SIS domain	G	gmhA, lpcA; D-sedoheptulose 7-phosphate isomerase [EC:5.3.1.28]	K03271	-0.541250677	0.185797556	0.621338653	-0.002432347	0.994335922	1	0.164372887	0.307702671	1
1_1377_MED4_genome	MED4	rfaE	TIGRFAM rfaE bifunctional protein, domain I	M			-0.379452615	0.362024506	0.672352682	0.043670324	0.895668832	1	0.005598087	0.982902304	1
1_1378_MED4_genome	MED4		PFAM NAD dependent epimerase dehydratase family	GM			-0.499811598	0.142230068	0.621338653	-0.01722965	0.923487831	1	0.080433038	0.605991597	1
1_1379_MED4_genome	MED4		glycosyl transferase	M			0.677106256	0.164624663	0.621338653	-0.21073206	0.457945673	1	0.428645521	0.048467003	1
1_138_MED4_genome	MED4	radA	DNA-dependent ATPase involved in processing of recombination intermediates, plays a role in repairing DNA breaks. Stimulates the branch migration of RecA-mediated strand transfer reactions, allowing the 3' invading strand to extend heteroduplex DNA faster. Binds ssDNA in the presence of ADP but not other nucleotides, has ATPase activity that is stimulated by ssDNA and various branched DNA structures, but inhibited by SSB. Does not have RecA's homology-searching function	O	radA, sms; DNA repair protein RadA/Sms	K04485	0.438159318	0.394967114	0.684080318	0.158429554	0.649892299	1	-0.092821119	0.595427629	1
1_1380_MED4_genome	MED4		transferase activity, transferring glycosyl groups	M			0.400782442	0.36786807	0.673809542	0.013252231	0.963690588	1	0.147215768	0.293636441	1
1_1381_MED4_genome	MED4		Glycosyltransferase like family 2	S			0.988341826	0.242564145	0.629961848	0.039092556	0.899480099	1	0.203111208	0.401184368	1
1_1382_MED4_genome	MED4		transferase activity, transferring glycosyl groups	M			0.382821288	0.606023992	0.784334849	0.15596203	0.727703342	1	0.327854972	0.355505587	1
1_1383_MED4_genome	MED4		Alternative locus ID	M	wza, gfcE; polysaccharide biosynthesis/export protein	K01991	-0.570311861	0.087439548	0.621338653	0.119433846	0.536012581	1	-0.186221616	0.487096751	1
1_1384_MED4_genome	MED4	wzc	protein tyrosine kinase activity	D			-0.301178873	0.372595477	0.676647814	-0.069965276	0.801696882	1	0.109374804	0.642235641	1
1_1385_MED4_genome	MED4		EpsG family	S			1.10879113	0.28790814	0.641636386	0.180973707	0.686567673	1	0.069145299	0.709353786	1
1_1386_MED4_genome	MED4	lim	Alternative locus ID	M	wecA, tagO, rfe; UDP-GlcNAc:undecaprenyl-phosphate/decaprenyl-phosphate GlcNAc-1-phosphate transferase [EC:2.7.8.33 2.7.8.35]	K02851	0.463064151	0.446826685	0.705498808	-0.101349993	0.819835261	1	0.056623291	0.806649437	1
1_1387_MED4_genome	MED4						0.128376859	0.677737273	0.826374373	-0.226099422	0.343148261	1	0.218145769	0.528412863	1
1_1388_MED4_genome	MED4		The pyruvate dehydrogenase complex catalyzes the overall conversion of pyruvate to acetyl-CoA and CO(2)	C	acoA; acetoin:2,6-dichlorophenolindophenol oxidoreductase subunit alpha [EC:1.1.1.-]	K21416	0.221319077	0.518781159	0.748172711	0.179801405	0.419995881	1	-0.232271393	0.095971385	1
1_1389_MED4_genome	MED4	bfmBA	oxidoreductase activity, acting on the aldehyde or oxo group of donors, disulfide as acceptor	C	acoB; acetoin:2,6-dichlorophenolindophenol oxidoreductase subunit beta [EC:1.1.1.-]	K21417	-0.497101369	0.256129232	0.629961848	0.040570039	0.831418044	1	0.07287556	0.791097383	1
1_139_MED4_genome	MED4	rpaB	Alternative locus ID	KT	rpaB; two-component system, OmpR family, response regulator RpaB	K11329	-1.001085248	0.070758696	0.621338653	-0.022865701	0.914861787	1	-0.083791921	0.545762082	1
1_1390_MED4_genome	MED4		Cupin 2, conserved barrel domain protein	G			-0.210421649	0.551570866	0.758459294	0.043129156	0.831864069	1	0.210689286	0.507293868	1
1_1391_MED4_genome	MED4		C-methyltransferase C-terminal domain	S			0.324038398	0.323063853	0.657825033	0.169515191	0.407042166	1	0.315265186	0.418772596	1
1_1392_MED4_genome	MED4	rmlD	dTDP-4-dehydrorhamnose reductase activity	M	rfbD, rmlD; dTDP-4-dehydrorhamnose reductase [EC:1.1.1.133]	K00067	-0.204047503	0.686517876	0.828774122	0.049778434	0.9114081	1	-0.210583812	0.374951367	1
1_1393_MED4_genome	MED4	frmA	Zinc-binding dehydrogenase	C	frmA, ADH5, adhC; S-(hydroxymethyl)glutathione dehydrogenase / alcohol dehydrogenase [EC:1.1.1.284 1.1.1.1]	K00121	-1.141373394	0.031038803	0.621338653	0.224101184	0.38454128	1	-0.214685376	0.144614227	1
1_1394_MED4_genome	MED4		Transketolase, thiamine diphosphate binding domain	G	E2.2.1.1, tktA, tktB; transketolase [EC:2.2.1.1]	K00615	-0.646405082	0.093861829	0.621338653	-0.092712782	0.615289311	1	-0.045891492	0.799909387	1
1_1395_MED4_genome	MED4		Transketolase, pyrimidine binding domain	G	E2.2.1.1, tktA, tktB; transketolase [EC:2.2.1.1]	K00615	-1.162828703	0.035992843	0.621338653	-0.010263956	0.966959569	1	0.029177928	0.86796914	1
1_1396_MED4_genome	MED4		phosphoglycolate phosphatase activity	S			0.839422103	0.336292091	0.660101148	0.107215238	0.783794772	1	0.578516163	0.245996729	1
1_1397_MED4_genome	MED4		Aminoglycoside phosphotransferase	S			0.416149752	0.7016253	0.836903948	0.151270252	0.826513787	1	0.8237895	0.291608439	1
1_1398_MED4_genome	MED4		Alternative locus ID	V	pglK; ATP-binding cassette, subfamily B, bacterial PglK [EC:7.5.2.-]	K24846	0.340075555	0.362827456	0.672352682	-0.193503312	0.532985356	1	-0.070753652	0.597963355	1
1_1399_MED4_genome	MED4		ubiE/COQ5 methyltransferase family	Q			-1.208712214	0.062903919	0.621338653	-0.343505506	0.305206194	1	-0.125676294	0.373811343	1
1_14_MED4_genome	MED4	dusA	Catalyzes the synthesis of 5,6-dihydrouridine (D), a modified base found in the D-loop of most tRNAs, via the reduction of the C5-C6 double bond in target uridines. Specifically modifies U20 and U20a in tRNAs	J	dusA; tRNA-dihydrouridine synthase A [EC:1.-.-.-]	K05539	0.507435462	0.373723754	0.676647814	0.051762404	0.88055692	1	0.009989905	0.967111395	1
1_140_MED4_genome	MED4	plsX	Catalyzes the reversible formation of acyl-phosphate (acyl-PO(4)) from acyl- acyl-carrier-protein (acyl-ACP). This enzyme utilizes acyl-ACP as fatty acyl donor, but not acyl-CoA	I	plsX; phosphate acyltransferase [EC:2.3.1.274]	K03621	0.341189476	0.488852523	0.732205124	0.156892174	0.495669291	1	0.028173721	0.820667097	1
1_1400_MED4_genome	MED4						1.522723747	0.664794665	0.814978016	-0.309273789	0.741135059	1	-0.266622695	0.899513045	1
1_1401_MED4_genome	MED4		Methyltransferase domain	M			-0.626912347	0.260250677	0.63408636	-0.580534231	0.022737153	1	0.190129036	0.260322748	1
1_1402_MED4_genome	MED4		None	None			0.929274079	0.371449301	0.676647814	0.37378179	0.438451703	1	0.244137941	0.467334267	1
1_1403_MED4_genome	MED4		methyltransferase	Q			-0.281969027	0.390497033	0.680683957	-0.070586581	0.684571099	1	0.095290078	0.648391816	1
1_1404_MED4_genome	MED4		None	None			0.98818273	0.068362065	0.621338653	-0.41728708	0.289266626	1	-0.008271324	0.949691582	1
1_1405_MED4_genome	MED4		None	None			0.665118222	0.113884124	0.621338653	0.088744798	0.721436476	1	0.422647409	0.209948805	1
1_1406_MED4_genome	MED4		Alternative locus ID	O	nodU; carbamoyltransferase [EC:2.1.3.-]	K00612	0.493618972	0.219475438	0.628898664	0.18595329	0.458240873	1	0.08703446	0.611716017	1
1_1407_MED4_genome	MED4						-0.427273963	0.195501197	0.621338653	-0.079846371	0.689213583	1	0.070802766	0.743854682	1
1_1408_MED4_genome	MED4						-0.079529158	0.932238158	0.963847956	0.179073304	0.701255877	1	0.237718426	0.479583099	1
1_1409_MED4_genome	MED4		None	None			0.372225519	0.251357928	0.629961848	-0.01865724	0.931543809	1	0.046406548	0.806415974	1
1_141_MED4_genome	MED4	fabH	Catalyzes the condensation reaction of fatty acid synthesis by the addition to an acyl acceptor of two carbons from malonyl-ACP. Catalyzes the first condensation reaction which initiates fatty acid synthesis and may therefore play a role in governing the total rate of fatty acid production. Possesses both acetoacetyl-ACP synthase and acetyl transacylase activities. Its substrate specificity determines the biosynthesis of branched- chain and or straight-chain of fatty acids	I	fabH; 3-oxoacyl-[acyl-carrier-protein] synthase III [EC:2.3.1.180]	K00648	0.395186146	0.411679117	0.692811779	0.139831094	0.670461564	1	0.019341742	0.886691534	1
1_1410_MED4_genome	MED4		nodulation	O			-0.172979513	0.690516117	0.831128735	0.019246009	0.923230316	1	-0.165822481	0.379599374	1
1_1411_MED4_genome	MED4		Alternative locus ID	O	nodU; carbamoyltransferase [EC:2.1.3.-]	K00612	0.309140499	0.336751236	0.660101148	0.040832055	0.825477022	1	0.044719362	0.777550031	1
1_1412_MED4_genome	MED4	pssR	O-acyltransferase activity	S	yvoF; heptaprenylglycerol acetyltransferase [EC:2.3.1.-]	K24872	0.638115236	0.197688995	0.621338653	-0.011416283	0.964253402	1	-0.064190768	0.689599877	1
1_1413_MED4_genome	MED4		methyltransferase	Q			0.536325318	0.278623115	0.639652889	-0.014215877	0.962652258	1	0.282413241	0.214354105	1
1_1414_MED4_genome	MED4		Glycosyl transferase, family 2	V			0.493767582	0.245909104	0.629961848	0.110685894	0.703508967	1	-0.032083225	0.843910326	1
1_1415_MED4_genome	MED4						0.647745264	0.25404435	0.629961848	0.034575234	0.919883473	1	0.197170695	0.209000102	1
1_1416_MED4_genome	MED4	wcaE	Glycosyl transferase, family 2	M			-0.078389019	0.767115531	0.875596515	0.079160153	0.702394752	1	0.353667522	0.381716759	1
1_1417_MED4_genome	MED4	rfbB	dTDP-glucose 4,6-dehydratase activity	M	rfbB, rmlB, rffG; dTDP-glucose 4,6-dehydratase [EC:4.2.1.46]	K01710	-0.612036725	0.178003746	0.621338653	0.007468641	0.972669199	1	0.09511422	0.685811532	1
1_1418_MED4_genome	MED4		Belongs to the DegT DnrJ EryC1 family	E			-0.070130207	0.791517154	0.890225089	-0.300694557	0.219099654	1	0.198108389	0.155235001	1
1_1419_MED4_genome	MED4		Belongs to the DegT DnrJ EryC1 family	E			-0.062979301	0.805137868	0.89446108	-0.16644846	0.404416501	1	-0.000054	0.999650652	1
1_142_MED4_genome	MED4	fabD	Malonyl CoA-acyl carrier protein transacylase	I	fabD, MCAT, MCT1; [acyl-carrier-protein] S-malonyltransferase [EC:2.3.1.39]	K00645	0.322782282	0.2558163	0.629961848	-0.254067134	0.230621969	1	-0.005521839	0.965021484	1
1_1420_MED4_genome	MED4	rfbB	Alternative locus ID	GM	UXS1, uxs; UDP-glucuronate decarboxylase [EC:4.1.1.35]	K08678	-0.389985766	0.226987164	0.629961848	0.113595163	0.616315025	1	-0.336373892	0.022082167	1
1_1421_MED4_genome	MED4	ugd	Belongs to the UDP-glucose GDP-mannose dehydrogenase family	M	UGDH, ugd; UDPglucose 6-dehydrogenase [EC:1.1.1.22]	K00012	-0.570687118	0.177865174	0.621338653	0.044326106	0.835251393	1	-0.074349866	0.528582675	1
1_1422_MED4_genome	MED4	lexA	Represses a number of genes involved in the response to DNA damage (SOS response), including recA and lexA. In the presence of single-stranded DNA, RecA interacts with LexA causing an autocatalytic cleavage which disrupts the DNA-binding part of LexA, leading to derepression of the SOS regulon and eventually DNA repair	K	lexA; repressor LexA [EC:3.4.21.88]	K01356	-0.179240183	0.606561067	0.784334849	-0.850621042	0.126803069	1	0.192417142	0.501562965	1
1_1423_MED4_genome	MED4	argF	Reversibly catalyzes the transfer of the carbamoyl group from carbamoyl phosphate (CP) to the N(epsilon) atom of ornithine (ORN) to produce L-citrulline	E	OTC, argF, argI; ornithine carbamoyltransferase [EC:2.1.3.3]	K00611	1.000121687	0.063516639	0.621338653	-0.144205927	0.560218892	1	0.086510159	0.654082308	1
1_1424_MED4_genome	MED4	ftsH3	Acts as a processive, ATP-dependent zinc metallopeptidase for both cytoplasmic and membrane proteins. Plays a role in the quality control of integral membrane proteins	D	ftsH, hflB; cell division protease FtsH [EC:3.4.24.-]	K03798	-0.23573526	0.527056281	0.748318637	-0.23402068	0.461632635	1	0.100034819	0.755523619	1
1_1425_MED4_genome	MED4	ribD	Converts 2,5-diamino-6-(ribosylamino)-4(3h)-pyrimidinone 5'-phosphate into 5-amino-6-(ribosylamino)-2,4(1h,3h)- pyrimidinedione 5'-phosphate	H	ribD; diaminohydroxyphosphoribosylaminopyrimidine deaminase / 5-amino-6-(5-phosphoribosylamino)uracil reductase [EC:3.5.4.26 1.1.1.193]	K11752	0.35649523	0.402096561	0.685439377	0.208591127	0.601115273	1	0.042794903	0.797395711	1
1_1426_MED4_genome	MED4		Alternative locus ID	S			0.754075996	0.175325522	0.621338653	0.057914375	0.808261019	1	0.076435931	0.751375877	1
1_1427_MED4_genome	MED4		Alternative locus ID	S			-0.460664126	0.270228574	0.639652889	0.191658522	0.462152311	1	0.117208902	0.721627133	1
1_1428_MED4_genome	MED4	cobL	Alternative locus ID	H	cobL-cbiET; precorrin-6B C5,15-methyltransferase / cobalt-precorrin-6B C5,C15-methyltransferase [EC:2.1.1.132 2.1.1.289 2.1.1.196]	K00595	0.307738205	0.367540786	0.673809542	-0.181535288	0.43795282	1	-0.046166014	0.753112809	1
1_1429_MED4_genome	MED4	nadK1	Involved in the regulation of the intracellular balance of NAD and NADP, and is a key enzyme in the biosynthesis of NADP. Catalyzes specifically the phosphorylation on 2'-hydroxyl of the adenosine moiety of NAD to yield NADP	F	ppnK, NADK; NAD+ kinase [EC:2.7.1.23]	K00858	0.40435927	0.389023985	0.680614823	-0.18498889	0.490394237	1	0.149396191	0.770920028	1
1_143_MED4_genome	MED4	plsC	1-acyl-sn-glycerol-3-phosphate acyltransferase	I	plsC; 1-acyl-sn-glycerol-3-phosphate acyltransferase [EC:2.3.1.51]	K00655	0.399154455	0.287466601	0.641636386	0.000474132	0.998137642	1	0.121816083	0.361091417	1
1_1430_MED4_genome	MED4	pheS	Belongs to the class-II aminoacyl-tRNA synthetase family. Phe-tRNA synthetase alpha subunit type 1 subfamily	J	FARSA, pheS; phenylalanyl-tRNA synthetase alpha chain [EC:6.1.1.20]	K01889	-0.213446985	0.44321138	0.704336247	0.205091057	0.278236264	1	0.13409122	0.479713703	1
1_1431_MED4_genome	MED4	surE	Nucleotidase that shows phosphatase activity on nucleoside 5'-monophosphates	F	surE; 5'/3'-nucleotidase [EC:3.1.3.5 3.1.3.6]	K03787	0.566769448	0.20532101	0.622126319	0.332900573	0.249786432	1	0.056648545	0.844101607	1
1_1432_MED4_genome	MED4		Alternative locus ID	S			-0.606390902	0.195506215	0.621338653	-0.537298253	0.195614098	1	0.138264935	0.627673546	1
1_1433_MED4_genome	MED4	ribF	Belongs to the ribF family	H	ribF; riboflavin kinase / FMN adenylyltransferase [EC:2.7.1.26 2.7.7.2]	K11753	0.454790409	0.278527907	0.639652889	0.150994058	0.560324887	1	0.260029661	0.138737471	1
1_1434_MED4_genome	MED4	thiE	Condenses 4-methyl-5-(beta-hydroxyethyl)thiazole monophosphate (THZ-P) and 2-methyl-4-amino-5-hydroxymethyl pyrimidine pyrophosphate (HMP-PP) to form thiamine monophosphate (TMP)	H	thiE; thiamine-phosphate pyrophosphorylase [EC:2.5.1.3]	K00788	0.290263086	0.444866385	0.705498808	0.096978191	0.693024765	1	-0.086688063	0.549707574	1
1_1435_MED4_genome	MED4	thiS	thiamine diphosphate biosynthetic process	H	thiS; sulfur carrier protein	K03154	0.700472183	0.794932449	0.891008041	0.45982919	0.158680589	1	-0.18578161	0.41047285	1
1_1436_MED4_genome	MED4		Alternative locus ID	S			-1.092298359	0.064547011	0.621338653	-0.221962305	0.637787497	1	-0.426400985	0.153775652	1
1_1437_MED4_genome	MED4		None	None			-0.73060213	0.137925646	0.621338653	-0.033998628	0.932207039	1	0.059903323	0.890905727	1
1_1438_MED4_genome	MED4	cpmA	Circadian phase modifier	S	larB; pyridinium-3,5-biscarboxylic acid mononucleotide synthase [EC:2.5.1.143]	K06898	-0.377057943	0.458745027	0.712408406	0.48246157	0.2923412	1	0.152634209	0.462419821	1
1_1439_MED4_genome	MED4		Alternative locus ID	S			-0.057347037	0.847641782	0.915815446	-0.015627519	0.937795859	1	-0.082659343	0.525892996	1
1_144_MED4_genome	MED4		Molecular chaperone	O	tsaB; tRNA threonylcarbamoyladenosine biosynthesis protein TsaB	K14742	1.120236009	0.687314688	0.828774122	-0.032443366	0.893867564	1	0.067111354	0.611810278	1
1_1440_MED4_genome	MED4	trmD	Involved in the biosynthesis of isopentenyl diphosphate (IPP) and dimethylallyl diphosphate (DMAPP), two major building blocks of isoprenoid compounds. Catalyzes the conversion of 4- diphosphocytidyl-2-C-methyl-D-erythritol 2-phosphate (CDP-ME2P) to 2-C-methyl-D-erythritol 2,4-cyclodiphosphate (ME-CPP) with a corresponding release of cytidine 5-monophosphate (CMP)	J		K00554/K01770	0.160536231	0.700008642	0.836903948	0.136236897	0.596357884	1	-0.034644887	0.809229234	1
1_1441_MED4_genome	MED4	era	An essential GTPase that binds both GDP and GTP, with rapid nucleotide exchange. Plays a role in 16S rRNA processing and 30S ribosomal subunit biogenesis and possibly also in cell cycle regulation and energy metabolism	S	era, ERAL1; GTPase	K03595	0.164971653	0.775894343	0.881714524	0.246665287	0.420488108	1	-0.252846078	0.271587169	1
1_1442_MED4_genome	MED4		Alternative locus ID	S			0.931286084	0.13115919	0.621338653	-0.11245054	0.639003292	1	0.372608082	0.041571477	1
1_1443_MED4_genome	MED4		Belongs to the BI1 family	S	K06890; uncharacterized protein	K06890	-0.343819035	0.465670782	0.719673027	-0.688685669	0.218727684	1	0.23615507	0.549610885	1
1_1444_MED4_genome	MED4	phoH	Phosphate starvation-inducible protein PhoH	T	phoH, phoL; phosphate starvation-inducible protein PhoH and related proteins	K06217	0.738172394	0.214649637	0.628898664	0.256012382	0.414166925	1	-0.141891207	0.261192841	1
1_1445_MED4_genome	MED4	rpsP	Belongs to the bacterial ribosomal protein bS16 family	J	RP-S16, MRPS16, rpsP; small subunit ribosomal protein S16	K02959	-0.738693097	0.131190952	0.621338653	0.40695542	0.202106178	1	-0.499430529	0.024141637	1
1_1446_MED4_genome	MED4	ffh	Involved in targeting and insertion of nascent membrane proteins into the cytoplasmic membrane. Binds to the hydrophobic signal sequence of the ribosome-nascent chain (RNC) as it emerges from the ribosomes. The SRP-RNC complex is then targeted to the cytoplasmic membrane where it interacts with the SRP receptor FtsY	U	SRP54, ffh; signal recognition particle subunit SRP54 [EC:3.6.5.4]	K03106	-0.571138028	0.171262755	0.621338653	-0.026449668	0.911138336	1	-0.117144762	0.593457259	1
1_1447_MED4_genome	MED4		Alternative locus ID	O			-0.33396366	0.393186102	0.682317244	-0.319270758	0.136086516	1	0.015540567	0.929886466	1
1_1448_MED4_genome	MED4	pdhA	The pyruvate dehydrogenase complex catalyzes the overall conversion of pyruvate to acetyl-CoA and CO(2)	C	PDHA, pdhA; pyruvate dehydrogenase E1 component subunit alpha [EC:1.2.4.1]	K00161	-0.194527477	0.612894024	0.787520992	-0.136544153	0.611681229	1	-0.087693365	0.669168427	1
1_1449_MED4_genome	MED4		Sigma factors are initiation factors that promote the attachment of RNA polymerase to specific initiation sites and are then released	K	rpoD; RNA polymerase primary sigma factor	K03086	-0.708589899	0.118720203	0.621338653	-0.358081083	0.266092855	1	-0.01711202	0.922410432	1
1_145_MED4_genome	MED4	ycf34	Alternative locus ID	S			-0.010594837	0.973621511	0.989203917	0.054084663	0.800086573	1	-0.304806528	0.144897297	1
1_1450_MED4_genome	MED4	nnrD	Bifunctional enzyme that catalyzes the epimerization of the S- and R-forms of NAD(P)HX and the dehydration of the S-form of NAD(P)HX at the expense of ADP, which is converted to AMP. This allows the repair of both epimers of NAD(P)HX, a damaged form of NAD(P)H that is a result of enzymatic or heat-dependent hydration	H	nnr; ADP-dependent NAD(P)H-hydrate dehydratase / NAD(P)H-hydrate epimerase [EC:4.2.1.136 5.1.99.6]	K23997	0.350663516	0.363228263	0.672352682	-0.154240323	0.540212258	1	0.08472873	0.586477285	1
1_1451_MED4_genome	MED4	mnmA	Catalyzes the 2-thiolation of uridine at the wobble position (U34) of tRNA, leading to the formation of s(2)U34	J	mnmA, trmU; tRNA-uridine 2-sulfurtransferase [EC:2.8.1.13]	K00566	-0.127393944	0.659166062	0.811703849	-0.028344113	0.867153788	1	0.101783778	0.439176542	1
1_1452_MED4_genome	MED4	lnt	Transfers the fatty acyl group on membrane lipoproteins	M	lnt; apolipoprotein N-acyltransferase [EC:2.3.1.269]	K03820	0.308739206	0.650972829	0.808873742	-0.059795825	0.898145092	1	0.051368954	0.804300514	1
1_1453_MED4_genome	MED4	fkpA	Alternative locus ID	G			-0.858384623	0.114379814	0.621338653	-0.331246143	0.45699207	1	-0.122042316	0.422547324	1
1_1454_MED4_genome	MED4	sodN	Alternative locus ID	C	sodN; nickel superoxide dismutase [EC:1.15.1.1]	K00518	-0.752089035	0.207468862	0.622126319	-1.11681531	0.159017551	1	-0.078315449	0.754477467	1
1_1455_MED4_genome	MED4	spsA	signal peptide processing	U			0.582766282	0.085417154	0.621338653	-0.590498303	0.097945926	1	0.530142648	0.100409934	1
1_1456_MED4_genome	MED4		Alternative locus ID	S			0.361805787	0.281068211	0.641636386	-0.146075428	0.488724574	1	-0.088056702	0.71583276	1
1_1457_MED4_genome	MED4	trpC	Belongs to the TrpC family	E	trpC; indole-3-glycerol phosphate synthase [EC:4.1.1.48]	K01609	1.156805118	0.261331815	0.635466351	0.050972573	0.852324264	1	-0.00539872	0.97943338	1
1_1458_MED4_genome	MED4	lpdA	dihydrolipoamide dehydrogenase	C	DLD, lpd, pdhD; dihydrolipoyl dehydrogenase [EC:1.8.1.4]	K00382	0.224824864	0.514518241	0.745621563	-0.214380158	0.345165904	1	0.066270358	0.76899025	1
1_1459_MED4_genome	MED4	spoU	Belongs to the class IV-like SAM-binding methyltransferase superfamily. RNA methyltransferase TrmH family	J	spoU; RNA methyltransferase, TrmH family	K03437	0.07739201	0.8524055	0.918379677	0.022420483	0.895651072	1	-0.180600183	0.163776311	1
1_146_MED4_genome	MED4	pcnB	Alternative locus ID	H	cca; tRNA nucleotidyltransferase (CCA-adding enzyme) [EC:2.7.7.72 3.1.3.- 3.1.4.-]	K00974	1.134287477	0.150325601	0.621338653	-0.090236048	0.812000924	1	0.468268641	0.138661516	1
1_1460_MED4_genome	MED4	murA	Cell wall formation. Adds enolpyruvyl to UDP-N- acetylglucosamine	M	murA; UDP-N-acetylglucosamine 1-carboxyvinyltransferase [EC:2.5.1.7]	K00790	-0.979901827	0.057234179	0.621338653	0.17561749	0.511605467	1	-0.238900066	0.107864074	1
1_1461_MED4_genome	MED4						-0.109170527	0.787026619	0.88777342	-0.084808448	0.691754756	1	-0.244106567	0.43364789	1
1_1462_MED4_genome	MED4	argD	acetylornithine aminotransferase	E	argD; acetylornithine/N-succinyldiaminopimelate aminotransferase [EC:2.6.1.11 2.6.1.17]	K00821	0.39167762	0.338674379	0.661844844	0.141817742	0.449852804	1	0.155259887	0.645697015	1
1_1463_MED4_genome	MED4	folC	Belongs to the folylpolyglutamate synthase family	H	folC; dihydrofolate synthase / folylpolyglutamate synthase [EC:6.3.2.12 6.3.2.17]	K11754	0.6054305	0.570511919	0.770955574	0.25181824	0.617956287	1	0.075240148	0.784195248	1
1_1464_MED4_genome	MED4		Alternative locus ID	C			0.227728599	0.595206002	0.780017712	0.251740543	0.567207189	1	-0.016082608	0.921608854	1
1_1465_MED4_genome	MED4	codA	COG402 Cytosine deaminase and related metal-dependent hydrolases Nucleotide transport and metabolism General function prediction only	F	codA; cytosine/creatinine deaminase [EC:3.5.4.1 3.5.4.21]	K01485	0.040872418	0.906702832	0.949714362	0.055095496	0.815772328	1	0.053874517	0.815952045	1
1_1466_MED4_genome	MED4	miaB	Catalyzes the methylthiolation of N6- (dimethylallyl)adenosine (i(6)A), leading to the formation of 2- methylthio-N6-(dimethylallyl)adenosine (ms(2)i(6)A) at position 37 in tRNAs that read codons beginning with uridine	J	miaB; tRNA-2-methylthio-N6-dimethylallyladenosine synthase [EC:2.8.4.3]	K06168	0.197873855	0.540587125	0.7528975	-0.176141266	0.353731033	1	-0.038686445	0.904327706	1
1_1467_MED4_genome	MED4	ddl	Cell wall formation	F	ddl; D-alanine-D-alanine ligase [EC:6.3.2.4]	K01921	0.525285265	0.4421848	0.704336247	0.299611924	0.444507697	1	-0.448954354	0.039778893	1
1_1468_MED4_genome	MED4		Alternative locus ID	S			-0.279518474	0.388260915	0.68043634	-0.048434631	0.81553638	1	0.081285566	0.814906896	1
1_1469_MED4_genome	MED4	ftsQ	Alternative locus ID	D			0.985392151	0.140207964	0.621338653	0.25802624	0.533908022	1	0.053132954	0.768746491	1
1_147_MED4_genome	MED4		Alternative locus ID	S			-0.8753054	0.131439573	0.621338653	-1.014901143	0.171585195	1	-0.294166979	0.214201986	1
1_1470_MED4_genome	MED4	ftsZ	Essential cell division protein that forms a contractile ring structure (Z ring) at the future cell division site. The regulation of the ring assembly controls the timing and the location of cell division. One of the functions of the FtsZ ring is to recruit other cell division proteins to the septum to produce a new cell wall between the dividing cells. Binds GTP and shows GTPase activity	D	ftsZ; cell division protein FtsZ	K03531	-0.838021747	0.081694544	0.621338653	-0.158175727	0.591369289	1	0.156776597	0.579024795	1
1_1471_MED4_genome	MED4	panB	Catalyzes the reversible reaction in which hydroxymethyl group from 5,10-methylenetetrahydrofolate is transferred onto alpha-ketoisovalerate to form ketopantoate	H	panB; 3-methyl-2-oxobutanoate hydroxymethyltransferase [EC:2.1.2.11]	K00606	0.12413181	0.678816374	0.826374373	-0.130481447	0.527433646	1	0.25215481	0.306379008	1
1_1472_MED4_genome	MED4	hemN	Involved in the biosynthesis of porphyrin-containing compound	H			0.157313534	0.735154407	0.855379537	0.073872011	0.85500009	1	0.133667356	0.43305768	1
1_1473_MED4_genome	MED4	ycf81	Alternative locus ID	S			0.118089875	0.687697007	0.828774122	-0.142920411	0.519819416	1	-0.007558342	0.95219057	1
1_1474_MED4_genome	MED4	clpP	Cleaves peptides in various proteins in a process that requires ATP hydrolysis. Has a chymotrypsin-like activity. Plays a major role in the degradation of misfolded proteins	OU	clpP, CLPP; ATP-dependent Clp protease, protease subunit [EC:3.4.21.92]	K01358	-0.831899205	0.103055897	0.621338653	-0.274477566	0.455911653	1	0.080671079	0.551957107	1
1_1475_MED4_genome	MED4	clpP3	Cleaves peptides in various proteins in a process that requires ATP hydrolysis. Has a chymotrypsin-like activity. Plays a major role in the degradation of misfolded proteins	O	clpP, CLPP; ATP-dependent Clp protease, protease subunit [EC:3.4.21.92]	K01358	-0.911846214	0.083098228	0.621338653	-0.247411983	0.478706832	1	0.083806912	0.562349114	1
1_1476_MED4_genome	MED4	ilvC	Involved in the biosynthesis of branched-chain amino acids (BCAA). Catalyzes an alkyl-migration followed by a ketol- acid reduction of (S)-2-acetolactate (S2AL) to yield (R)-2,3- dihydroxy-isovalerate. In the isomerase reaction, S2AL is rearranged via a Mg-dependent methyl migration to produce 3- hydroxy-3-methyl-2-ketobutyrate (HMKB). In the reductase reaction, this 2-ketoacid undergoes a metal-dependent reduction by NADPH to yield (R)-2,3-dihydroxy-isovalerate	EH	ilvC; ketol-acid reductoisomerase [EC:1.1.1.86]	K00053	-0.491933933	0.201913478	0.621338653	-0.171829457	0.56809477	1	0.027958031	0.839422739	1
1_1477_MED4_genome	MED4	cobD	Converts cobyric acid to cobinamide by the addition of aminopropanol on the F carboxylic group	H	cbiB, cobD; adenosylcobinamide-phosphate synthase [EC:6.3.1.10]	K02227	0.862672687	0.179294659	0.621338653	0.005494265	0.980834798	1	0.091068735	0.494316374	1
1_1478_MED4_genome	MED4		Alternative locus ID	S			-1.255649353	0.026562003	0.621338653	-0.100137236	0.730020664	1	-0.149183368	0.276242689	1
1_1479_MED4_genome	MED4		Alternative locus ID	S			-1.145849678	0.062215469	0.621338653	-0.373667878	0.256721794	1	0.048809601	0.714896702	1
1_148_MED4_genome	MED4	crtB	Alternative locus ID	I	crtB; 15-cis-phytoene synthase [EC:2.5.1.32]	K02291	-0.609771811	0.185725106	0.621338653	-0.136920965	0.564828287	1	0.159532815	0.389007782	1
1_1480_MED4_genome	MED4		Alternative locus ID	S			0.156101163	0.635603538	0.799562651	0.220986052	0.333879365	1	0.100617264	0.776349453	1
1_1481_MED4_genome	MED4		Alternative locus ID	S			0.289160121	0.65536253	0.811180039	-0.071099932	0.702264174	1	-0.434150263	0.048982996	1
1_1482_MED4_genome	MED4		Alternative locus ID	S			1.137626821	0.152075902	0.621338653	-0.268697393	0.247949388	1	0.309224266	0.388158406	1
1_1483_MED4_genome	MED4	himA	Histone-like DNA-binding protein which is capable of wrapping DNA to stabilize it, and thus to prevent its denaturation under extreme environmental conditions	L	hupB; DNA-binding protein HU-beta	K03530	-0.599606709	0.351224288	0.669518581	-2.009887387	0.09651235	1	-0.377216458	0.380617916	1
1_1484_MED4_genome	MED4	glgX	Belongs to the glycosyl hydrolase 13 family	G	ISA, treX; isoamylase [EC:3.2.1.68]	K01214	0.662879977	0.345431858	0.668926008	0.41290051	0.361442889	1	0.110746883	0.438880053	1
1_1485_MED4_genome	MED4	melB	sugar transporter	P	TC.GPH; glycoside/pentoside/hexuronide:cation symporter, GPH family	K03292	0.456039682	0.303326758	0.647374634	-0.129984288	0.473905688	1	0.247854706	0.193703309	1
1_1486_MED4_genome	MED4	ycf63	membrane component	Q	mlaE, linK; phospholipid/cholesterol/gamma-HCH transport system permease protein	K02066	0.407403868	0.334417637	0.658213403	0.067761235	0.758017167	1	0.204226642	0.11675427	1
1_1487_MED4_genome	MED4		Alternative locus ID	S			0.220050086	0.432662121	0.70127311	-0.214106433	0.262723374	1	0.293630971	0.052481837	1
1_1488_MED4_genome	MED4		Alternative locus ID	S			0.038173743	0.905348728	0.949578214	-0.109715197	0.548429828	1	0.074077334	0.545862544	1
1_1489_MED4_genome	MED4	plsY	Catalyzes the transfer of an acyl group from acyl- phosphate (acyl-PO(4)) to glycerol-3-phosphate (G3P) to form lysophosphatidic acid (LPA). This enzyme utilizes acyl-phosphate as fatty acyl donor, but not acyl-CoA or acyl-ACP	I	plsY; acyl phosphate:glycerol-3-phosphate acyltransferase [EC:2.3.1.275]	K08591	-0.302169285	0.577187104	0.77645408	-0.032071221	0.889953697	1	0.016675663	0.907105134	1
1_149_MED4_genome	MED4	pds	Phytoene desaturase	E	PDS, crtP; 15-cis-phytoene desaturase [EC:1.3.5.5]	K02293	-0.109640238	0.695310486	0.834285724	-0.098585476	0.586500965	1	0.275838267	0.171164627	1
1_1490_MED4_genome	MED4	pyrF	Catalyzes the decarboxylation of orotidine 5'- monophosphate (OMP) to uridine 5'-monophosphate (UMP)	F	pyrF; orotidine-5'-phosphate decarboxylase [EC:4.1.1.23]	K01591	0.761369424	0.299995138	0.647374634	0.193363908	0.679588677	1	0.522628705	0.075351338	1
1_1491_MED4_genome	MED4	tyrS	Catalyzes the attachment of tyrosine to tRNA(Tyr) in a two-step reaction tyrosine is first activated by ATP to form Tyr- AMP and then transferred to the acceptor end of tRNA(Tyr)	J	YARS, tyrS; tyrosyl-tRNA synthetase [EC:6.1.1.1]	K01866	0.09486979	0.810263768	0.895064232	0.062787986	0.81928651	1	-0.171103763	0.266084304	1
1_1492_MED4_genome	MED4		Alternative locus ID	S			-0.419767472	0.557385357	0.761682504	0.038595333	0.8954843	1	-0.38976296	0.05260007	1
1_1493_MED4_genome	MED4		Alternative locus ID	L			0.24842428	0.507676874	0.74294344	0.078935094	0.762289266	1	-0.030082914	0.91402793	1
1_1494_MED4_genome	MED4	pepA	Presumably involved in the processing and regular turnover of intracellular proteins. Catalyzes the removal of unsubstituted N-terminal amino acids from various peptides	E	CARP, pepA; leucyl aminopeptidase [EC:3.4.11.1]	K01255	0.206671928	0.502755384	0.742164086	-0.441544007	0.077543865	1	0.120737424	0.570899241	1
1_1495_MED4_genome	MED4		Has an important function as a repair enzyme for proteins that have been inactivated by oxidation. Catalyzes the reversible oxidation-reduction of methionine sulfoxide in proteins to methionine	O	msrA; peptide-methionine (S)-S-oxide reductase [EC:1.8.4.11]	K07304	-0.321291435	0.317436424	0.657825033	0.064400548	0.776154981	1	0.048964223	0.782986012	1
1_1496_MED4_genome	MED4	lpxB	Condensation of UDP-2,3-diacylglucosamine and 2,3- diacylglucosamine-1-phosphate to form lipid A disaccharide, a precursor of lipid A, a phosphorylated glycolipid that anchors the lipopolysaccharide to the outer membrane of the cell	M	lpxB; lipid-A-disaccharide synthase [EC:2.4.1.182]	K00748	0.61798672	0.301239053	0.647374634	0.116638284	0.780692338	1	0.179044321	0.518358814	1
1_1497_MED4_genome	MED4	lpxA	Involved in the biosynthesis of lipid A, a phosphorylated glycolipid that anchors the lipopolysaccharide to the outer membrane of the cell	M	lpxA; UDP-N-acetylglucosamine acyltransferase [EC:2.3.1.129]	K00677	-0.345478818	0.383285144	0.678943893	-0.220269755	0.333293559	1	0.025977119	0.852531878	1
1_1498_MED4_genome	MED4	fabZ	Involved in unsaturated fatty acids biosynthesis. Catalyzes the dehydration of short chain beta-hydroxyacyl-ACPs and long chain saturated and unsaturated beta-hydroxyacyl-ACPs	I	fabZ; 3-hydroxyacyl-[acyl-carrier-protein] dehydratase [EC:4.2.1.59]	K02372	-0.677177282	0.206346286	0.622126319	-0.412131462	0.100630339	1	0.026827468	0.892389212	1
1_1499_MED4_genome	MED4	lpxC	Catalyzes the hydrolysis of UDP-3-O-myristoyl-N- acetylglucosamine to form UDP-3-O-myristoylglucosamine and acetate, the committed step in lipid A biosynthesis	M	lpxC; UDP-3-O-[3-hydroxymyristoyl] N-acetylglucosamine deacetylase [EC:3.5.1.108]	K02535	0.386614089	0.301944025	0.647374634	-0.147059358	0.506604031	1	0.133468008	0.462082622	1
1_15_MED4_genome	MED4		peptide methionine sulfoxide reductase	O	msrB; peptide-methionine (R)-S-oxide reductase [EC:1.8.4.12]	K07305	0.593192459	0.194609809	0.621338653	-0.004593588	0.979749241	1	0.006248209	0.978718023	1
1_150_MED4_genome	MED4	ndhM	electron donor, via FMN and iron-sulfur (Fe-S) centers, to quinones in the respiratory and or the photosynthetic chain. The immediate electron acceptor for the enzyme in this species is believed to be plastoquinone. Couples the redox reaction to proton translocation, and thus conserves the redox energy in a proton gradient. Cyanobacterial NDH-1 also plays a role in inorganic carbon- concentration	C	ndhM; NAD(P)H-quinone oxidoreductase subunit M [EC:7.1.1.2]	K05584	-0.642104546	0.18037564	0.621338653	-0.29747718	0.38292488	1	0.165110181	0.535087389	1
1_1500_MED4_genome	MED4	IAP75	Outer membrane protein protective antigen OMA87	M	SAM50, TOB55, bamA; outer membrane protein insertion porin family	K07277	0.174983877	0.525713103	0.748318637	-0.065854148	0.764935588	1	-0.005496813	0.966943937	1
1_1501_MED4_genome	MED4	purC	Belongs to the SAICAR synthetase family	F	purC; phosphoribosylaminoimidazole-succinocarboxamide synthase [EC:6.3.2.6]	K01923	-0.047447062	0.884938633	0.93664946	-0.090695966	0.626233071	1	0.079467047	0.636633974	1
1_1502_MED4_genome	MED4	purD	Belongs to the GARS family	F	purD; phosphoribosylamine---glycine ligase [EC:6.3.4.13]	K01945	0.335406239	0.396756119	0.684307965	0.106906376	0.666505151	1	-0.094219348	0.571558282	1
1_1503_MED4_genome	MED4	nblS	Histidine kinase	T	nblS, dfr, dspA, hik33; two-component system, OmpR family, sensor histidine kinase NblS [EC:2.7.13.3]	K07769	0.55036883	0.207027992	0.622126319	0.03871215	0.839191981	1	-0.103617507	0.51494314	1
1_1504_MED4_genome	MED4	kaiC	Core component of the KaiBC clock protein complex, which constitutes the main circadian regulator in cyanobacteria. Binds to DNA. The KaiBC complex may act as a promoter-nonspecific transcription regulator that represses transcription, possibly by acting on the state of chromosome compaction	F	kaiC; circadian clock protein KaiC	K08482	0.0398236	0.913899111	0.954130539	-0.041534161	0.80759953	1	0.040426593	0.732990789	1
1_1505_MED4_genome	MED4	kaiB	component of the KaiBC clock protein complex, which constitutes the main circadian regulator in cyanobacteria. In the complex, it may affect the phosphorylation status of KaiC	T	kaiB; circadian clock protein KaiB	K08481	0.319044468	0.474527733	0.727158744	0.084153001	0.720354018	1	-0.011030041	0.963929338	1
1_1506_MED4_genome	MED4	rplU	This protein binds to 23S rRNA in the presence of protein L20	J	RP-L21, MRPL21, rplU; large subunit ribosomal protein L21	K02888	-1.947928127	0.04515235	0.621338653	-0.227449818	0.527217603	1	-0.36819767	0.332882443	1
1_1507_MED4_genome	MED4	rpmA	Belongs to the bacterial ribosomal protein bL27 family	J	RP-L27, MRPL27, rpmA; large subunit ribosomal protein L27	K02899	-1.827804372	0.030001494	0.621338653	0.187801712	0.608142095	1	-0.34604847	0.031107811	1
1_1508_MED4_genome	MED4		Alternative locus ID	Q			0.421974746	0.618247704	0.789663458	0.496181773	0.284682391	1	-0.19168402	0.359324515	1
1_1509_MED4_genome	MED4	truB	Responsible for synthesis of pseudouridine from uracil- 55 in the psi GC loop of transfer RNAs	J	truB, PUS4, TRUB1; tRNA pseudouridine55 synthase [EC:5.4.99.25]	K03177	0.108205865	0.81453346	0.896686978	0.288990376	0.532923329	1	-0.107174055	0.517208309	1
1_151_MED4_genome	MED4		Alternative locus ID	S			-0.729103547	0.11600377	0.621338653	-0.300519383	0.305355871	1	0.207093491	0.221756832	1
1_1510_MED4_genome	MED4	spoIID	sporulation protein	D	spoIID; stage II sporulation protein D (peptidoglycan lytic transglycosylase) [EC:4.2.2.29]	K06381	-0.09347447	0.838516462	0.912841096	0.065273133	0.894252422	1	-0.080928286	0.756045325	1
1_1511_MED4_genome	MED4	rnz	Zinc phosphodiesterase, which displays some tRNA 3'- processing endonuclease activity. Probably involved in tRNA maturation, by removing a 3'-trailer from precursor tRNA	J	rnz; ribonuclease Z [EC:3.1.26.11]	K00784	0.782603408	0.141291936	0.621338653	0.143527184	0.486649202	1	0.019329332	0.939263354	1
1_1512_MED4_genome	MED4		contains 8 pentapeptide repeats, sll0577 homolog	S			-0.958266061	0.041688273	0.621338653	0.078416585	0.825409201	1	-0.154111706	0.292498245	1
1_1513_MED4_genome	MED4		Alternative locus ID	S			0.48937215	0.243741906	0.629961848	-0.412946274	0.2551534	1	0.14645592	0.743195443	1
1_1514_MED4_genome	MED4	petF	ferredoxin	C	petF; ferredoxin	K02639	-0.43451339	0.404662071	0.686096945	-1.097907288	0.237509606	1	-0.279047557	0.301403258	1
1_1515_MED4_genome	MED4	prmA	Methylates ribosomal protein L11	J	prmA; ribosomal protein L11 methyltransferase [EC:2.1.1.-]	K02687	1.021178719	0.171286594	0.621338653	-0.343378396	0.196657117	1	0.317827957	0.365269254	1
1_1516_MED4_genome	MED4	serA	Belongs to the D-isomer specific 2-hydroxyacid dehydrogenase family	E	serA, PHGDH; D-3-phosphoglycerate dehydrogenase / 2-oxoglutarate reductase [EC:1.1.1.95 1.1.1.399]	K00058	0.008304017	0.976405829	0.991371881	-0.300990331	0.186121865	1	0.098431179	0.517552892	1
1_1517_MED4_genome	MED4		Alternative locus ID	S			-0.059775755	0.894692826	0.943306761	0.138447357	0.520262273	1	0.048407096	0.808418718	1
1_1518_MED4_genome	MED4		contains S4-like RNA binding domain	S			0.132477458	0.777359217	0.882569182	0.095096944	0.763522214	1	0.160229211	0.557759572	1
1_1519_MED4_genome	MED4		Ergosterol biosynthesis ERG4/ERG24 family	S			1.48892067	0.03716043	0.621338653	-0.083068708	0.788645391	1	0.108236821	0.53690774	1
1_152_MED4_genome	MED4	rbcR	transcriptional regulator	K			0.517717174	0.315980506	0.657636568	0.333023069	0.217947891	1	-0.246186315	0.177068162	1
1_1520_MED4_genome	MED4		Alternative locus ID	S	pdxH, PNPO; pyridoxamine 5'-phosphate oxidase [EC:1.4.3.5]	K00275	0.998369042	0.104361363	0.621338653	-0.029842425	0.903987668	1	0.216282201	0.448247123	1
1_1521_MED4_genome	MED4		Alternative locus ID	S			-0.598302565	0.41795257	0.696345956	-0.785306938	0.107675461	1	-0.211249636	0.1494158	1
1_1522_MED4_genome	MED4		membrane protein (COG2259)	S	K15977; putative oxidoreductase	K15977	0.882824478	0.05018142	0.621338653	-0.56103463	0.054897427	1	0.406249559	0.117593398	1
1_1523_MED4_genome	MED4		Alternative locus ID	L			1.450462606	0.171914024	0.621338653	-0.015469399	0.964793181	1	0.156240344	0.49943588	1
1_1524_MED4_genome	MED4		Short-chain dehydrogenase reductase SDR	IQ	por; protochlorophyllide reductase [EC:1.3.1.33]	K00218	1.005410989	0.041405259	0.621338653	-0.144410181	0.567898322	1	0.165785061	0.507506331	1
1_1525_MED4_genome	MED4		Alternative locus ID	S			1.18987657	0.228317683	0.629961848	0.16383571	0.741198951	1	0.120320742	0.772970334	1
1_1526_MED4_genome	MED4		Alternative locus ID	S			2.413788326	0.38519065	0.679215633	-0.044706175	0.915758683	1	0.493541997	0.235872375	1
1_1527_MED4_genome	MED4		Alternative locus ID	S			1.770941906	0.530557952	0.749541444	-0.18765317	0.656457298	1	0.23849188	0.43951842	1
1_1528_MED4_genome	MED4		Alternative locus ID	S			1.721737932	0.530331506	0.749541444	0.089763051	0.817955324	1	-0.015968017	0.952145889	1
1_1529_MED4_genome	MED4	murD	Cell wall formation. Catalyzes the addition of glutamate to the nucleotide precursor UDP-N-acetylmuramoyl-L-alanine (UMA)	M	murD; UDP-N-acetylmuramoylalanine--D-glutamate ligase [EC:6.3.2.9]	K01925	0.599835956	0.533705774	0.751003453	0.000875639	0.998560674	1	0.09687767	0.658758334	1
1_153_MED4_genome	MED4		Alternative locus ID	O	Z-ISO; zeta-carotene isomerase [EC:5.2.1.12]	K15744	0.302148903	0.376613903	0.678943893	0.040443144	0.8512688	1	0.351449575	0.036849085	1
1_1530_MED4_genome	MED4		Alternative locus ID	S			-1.763339722	0.114761943	0.621338653	-0.487457287	0.19292534	1	-0.35340769	0.105416374	1
1_1531_MED4_genome	MED4		Belongs to the pirin family	S	PIR; quercetin 2,3-dioxygenase [EC:1.13.11.24]	K06911	0.657063791	0.366993093	0.673809542	0.46120595	0.238263487	1	0.329475675	0.322928821	1
1_1532_MED4_genome	MED4		Alternative locus ID	S			-2.338288201	0.035776894	0.621338653	-0.145763292	0.73213782	1	-0.405422085	0.050568141	1
1_1533_MED4_genome	MED4		Alternative locus ID	S			-0.008467194	0.980786964	0.994243672	-0.07757558	0.692882828	1	0.23077302	0.32164863	1
1_1534_MED4_genome	MED4		Alternative locus ID	S	K08983; putative membrane protein	K08983	-1.107717205	0.081461104	0.621338653	-0.234058036	0.336802323	1	-0.109384342	0.44620811	1
1_1535_MED4_genome	MED4		Alternative locus ID	T			-0.490152558	0.152103899	0.621338653	0.03907696	0.859421273	1	-0.262314746	0.087301927	1
1_1536_MED4_genome	MED4		Alternative locus ID	S			0.772332558	0.52657525	0.748318637	0.277132284	0.56920109	1	0.05577502	0.811832835	1
1_1537_MED4_genome	MED4		None	None			0.50383932	0.477933539	0.728177339	0.131383654	0.675934437	1	0.113120801	0.714870362	1
1_1538_MED4_genome	MED4		Alternative locus ID	EG			1.224275334	0.204763844	0.622126319	0.446413156	0.361224428	1	0.000448053	0.998159105	1
1_1539_MED4_genome	MED4		None	None			-1.006330372	0.063641974	0.621338653	0.392459355	0.376935378	1	-0.573729517	0.109961204	1
1_154_MED4_genome	MED4	ndhF	COG1009 NADH ubiquinone oxidoreductase subunit 5 (chain L) Multisubunit Na H antiporter, MnhA subunit Energy production and conversion Inorganic ion transport and metabolism	CP	ndhF; NAD(P)H-quinone oxidoreductase subunit 5 [EC:7.1.1.2]	K05577	0.598969004	0.300992028	0.647374634	-0.273598346	0.354151791	1	0.106951031	0.733741575	1
1_1540_MED4_genome	MED4		None	None			-0.012022494	0.980423935	0.994243672	0.483673553	0.113599529	1	0.334672263	0.26662858	1
1_1541_MED4_genome	MED4		Alternative locus ID	S	K06995; uncharacterized protein	K06995	-0.806786482	0.171467777	0.621338653	-0.270553913	0.544026214	1	-0.211269469	0.374467422	1
1_1542_MED4_genome	MED4		Alternative locus ID	S			-0.423004784	0.222449445	0.628898664	0.049669897	0.824851113	1	-0.120141039	0.562394308	1
1_1543_MED4_genome	MED4		None	None			0.279443419	0.680599836	0.826442658	0.143100591	0.779993843	1	0.061902123	0.791726483	1
1_1544_MED4_genome	MED4		Alternative locus ID	S			0.039633995	0.904914208	0.949578214	0.462060505	0.074270622	1	0.059255342	0.846874968	1
1_1545_MED4_genome	MED4		Alternative locus ID	S			-0.843078064	0.485744511	0.731281509	-0.233210397	0.611710546	1	0.64241004	0.219551473	1
1_1546_MED4_genome	MED4		Alternative locus ID	S			0.390690493	0.366184598	0.673343709	-0.079059657	0.749478293	1	0.175789112	0.408474088	1
1_1547_MED4_genome	MED4		Alternative locus ID	S			0.31132069	0.719592422	0.846268555	0.2707778	0.482953484	1	-0.590580685	0.035588335	1
1_1548_MED4_genome	MED4		Alternative locus ID	S			0.217297255	0.628959894	0.79593673	-0.140617416	0.504165172	1	-0.150075747	0.593905232	1
1_1549_MED4_genome	MED4		None	None			0.717198268	0.272920737	0.639652889	0.078662841	0.744353522	1	-0.068496627	0.864469738	1
1_155_MED4_genome	MED4	ndhD	NDH-1 shuttles electrons from NAD(P)H, via FMN and iron- sulfur (Fe-S) centers, to quinones in the respiratory chain. The immediate electron acceptor for the enzyme in this species is believed to be plastoquinone. Couples the redox reaction to proton translocation (for every two electrons transferred, four hydrogen ions are translocated across the cytoplasmic membrane), and thus conserves the redox energy in a proton gradient	C	ndhD; NAD(P)H-quinone oxidoreductase subunit 4 [EC:7.1.1.2]	K05575	0.141196691	0.59636378	0.780391567	-0.218084284	0.373396933	1	0.116405454	0.567678131	1
1_1550_MED4_genome	MED4	rbpA	RNA recognition motif	K			0.689518154	0.324547648	0.657825033	0.306998108	0.227322884	1	-0.2821578	0.266220893	1
1_1551_MED4_genome	MED4		Male sterility protein	GM			0.828588126	0.186510481	0.621338653	0.097305107	0.625828433	1	-0.034390262	0.792231194	1
1_1552_MED4_genome	MED4		fatty acid desaturase	I	FAD6, desA; acyl-lipid omega-6 desaturase (Delta-12 desaturase) [EC:1.14.19.23 1.14.19.45]	K10255	0.448570641	0.496867902	0.736981213	-0.02975127	0.929736746	1	0.289610102	0.367709061	1
1_1553_MED4_genome	MED4		None	None			-0.430386575	0.430196526	0.699878531	-0.78684413	0.30006262	1	-0.460300665	0.032965294	1
1_1554_MED4_genome	MED4		Alternative locus ID	S			0.037887681	0.922910138	0.959367086	0.092305906	0.756923251	1	0.131324859	0.71422652	1
1_1555_MED4_genome	MED4		Alternative locus ID	S			-3.374883979	0.007374671	0.621338653	0.15738758	0.790936521	1	-0.613096598	0.138447384	1
1_1556_MED4_genome	MED4		Alternative locus ID	S			-0.53825317	0.410108994	0.69106963	0.176115942	0.506695655	1	-0.402795315	0.311364292	1
1_1557_MED4_genome	MED4		Alternative locus ID	S			0.576982779	0.62890186	0.79593673	0.06772595	0.852142582	1	0.055337403	0.827300779	1
1_1558_MED4_genome	MED4		None	None			-4.217895772	0.027788708	0.621338653	-0.691227768	0.454965473	1	-0.541097007	0.142586929	1
1_1559_MED4_genome	MED4						-1.29699788	0.030074957	0.621338653	0.321398801	0.458283309	1	-0.761558186	0.006548053	1
1_156_MED4_genome	MED4	scpA	Participates in chromosomal partition during cell division. May act via the formation of a condensin-like complex containing Smc and ScpB that pull DNA away from mid-cell into both cell halves	D	scpA; segregation and condensation protein A	K05896	0.388783365	0.497520263	0.736981213	0.363850499	0.224398799	1	-0.147314653	0.319947554	1
1_1560_MED4_genome	MED4		Alternative locus ID	S			0.116916292	0.790724893	0.890225089	0.39750977	0.062006126	1	-0.238246433	0.448134184	1
1_1561_MED4_genome	MED4		Belongs to the SOS response-associated peptidase family	E			0.856381188	0.334334633	0.658213403	0.086400785	0.818293167	1	0.104517166	0.587037156	1
1_1562_MED4_genome	MED4		Alternative locus ID	S			1.383709342	0.57120744	0.770955574	0.341840839	0.540311206	1	0.14543305	0.628310563	1
1_1563_MED4_genome	MED4	desB	Fatty acid desaturase	I			0.616345737	0.492992129	0.735849169	0.085745506	0.676510729	1	0.00583906	0.972188698	1
1_1564_MED4_genome	MED4		Alternative locus ID	S			-2.985723861	0.030562625	0.621338653	-0.615195054	0.301623887	1	-0.486416633	0.045654272	1
1_1565_MED4_genome	MED4						-3.129529463	0.036650167	0.621338653	-0.798168346	0.269185358	1	-0.455484129	0.087100906	1
1_1566_MED4_genome	MED4		Alternative locus ID	J			0.046407223	0.891452933	0.940923673	-0.186691543	0.46339481	1	0.00332303	0.990347346	1
1_1567_MED4_genome	MED4		Alternative locus ID	S			-0.197601475	0.57102581	0.770955574	-0.178874769	0.474032921	1	-0.066666408	0.818995849	1
1_1568_MED4_genome	MED4		Alternative locus ID	S			-1.967456863	0.071050137	0.621338653	-1.175436536	0.234037984	1	0.123034072	0.848954563	1
1_1569_MED4_genome	MED4		Alternative locus ID	S			-1.740817328	0.079787628	0.621338653	-1.221351065	0.212652712	1	0.056200272	0.927968806	1
1_157_MED4_genome	MED4	cugP	Catalyzes the formation of UDP-glucose, from UTP and glucose 1-phosphate	H	GMPP; mannose-1-phosphate guanylyltransferase [EC:2.7.7.13]	K00966	0.034424899	0.935388029	0.96502707	0.311438936	0.338313925	1	-0.107943471	0.519926947	1
1_1570_MED4_genome	MED4		None	None			1.063045077	0.5008215	0.74056949	-0.171605605	0.435112393	1	0.396194508	0.10929701	1
1_1571_MED4_genome	MED4						1.547396574	0.567735168	0.769447048	0.411219177	0.465860393	1	0.44348423	0.338286138	1
1_1572_MED4_genome	MED4	ycf84	Alternative locus ID	S	lptG; lipopolysaccharide export system permease protein	K11720	0.696396954	0.184649333	0.621338653	0.015983074	0.933323412	1	-0.014662443	0.912565346	1
1_1573_MED4_genome	MED4		Alternative locus ID	S			0.868275121	0.74357085	0.860961963	0.348300415	0.340101026	1	0.017002309	0.975386048	1
1_1574_MED4_genome	MED4		Alternative locus ID	S			-0.306754107	0.445688827	0.705498808	0.154265196	0.710966474	1	0.242027259	0.198032137	1
1_1575_MED4_genome	MED4		Alternative locus ID	O			0.550726048	0.268623506	0.639555235	0.290056049	0.512380205	1	0.272358015	0.133269538	1
1_1576_MED4_genome	MED4		None	None			-0.603916098	0.232008906	0.629961848	0.072444521	0.693039075	1	0.104068362	0.520334588	1
1_1577_MED4_genome	MED4		Alternative locus ID	S			1.139763676	0.094606644	0.621338653	-0.355197186	0.372514981	1	-0.15775615	0.606358214	1
1_1578_MED4_genome	MED4		None	None			-0.438423842	0.599260827	0.7807538	0.343307184	0.382271769	1	0.657242489	0.248259968	1
1_1579_MED4_genome	MED4		Heat-labile enterotoxin alpha chain	S			1.621196985	0.543088189	0.7528975	0.416612217	0.26921904	1	0.02342595	0.935693993	1
1_158_MED4_genome	MED4	metF	Alternative locus ID	C	metF, MTHFR; methylenetetrahydrofolate reductase (NADH) [EC:1.5.1.54]	K00297	-0.44738246	0.291794314	0.643772727	-0.067988074	0.764402132	1	-0.025197071	0.86965753	1
1_1580_MED4_genome	MED4		Alternative locus ID	S			-0.313783697	0.523683423	0.748318637	-0.378437643	0.437785532	1	0.23016739	0.57161136	1
1_1581_MED4_genome	MED4						1.876691819	0.481493879	0.730025632	0.222106754	0.615608727	1	-0.006678841	0.986741289	1
1_1582_MED4_genome	MED4						2.135146786	0.413970581	0.69286751	0.096770367	0.856770309	1	0.191199726	0.614210511	1
1_1583_MED4_genome	MED4						-0.797409088	0.06136396	0.621338653	0.361137401	0.170519424	1	0.215980983	0.534108151	1
1_1584_MED4_genome	MED4		Protein of unknown function (DUF1651)	S			0.112780851	0.905643	0.949578214	0.419310871	0.145278512	1	0.081482194	0.719258128	1
1_1585_MED4_genome	MED4		None	None			0.978989657	0.163630771	0.621338653	0.38787184	0.234844679	1	0.348685955	0.435573788	1
1_1586_MED4_genome	MED4		None	None			0.850811812	0.142644698	0.621338653	-0.120951818	0.725154195	1	0.123895872	0.434177829	1
1_1587_MED4_genome	MED4		None	None			4.870279588	0.288473957	0.641636386	-1.37401479	0.724765966	1	0.125427742	0.96431934	1
1_1588_MED4_genome	MED4		High light inducible	S			0	1	1	0	1	1	0	1	1
1_1589_MED4_genome	MED4		Alternative locus ID	S			0	1	1	0	1	1	0	1	1
1_159_MED4_genome	MED4	csgD	luxR family	K			-1.150675269	0.04165703	0.621338653	-0.02121932	0.953521722	1	-0.230003426	0.159442842	1
1_1590_MED4_genome	MED4	hli7	Alternative locus ID	S			0	1	1	0	1	1	0	1	1
1_1591_MED4_genome	MED4		Alternative locus ID	S			1.981613755	0.582405457	0.779204331	-0.583752894	0.873886299	1	14.42923319	0.280705484	1
1_1592_MED4_genome	MED4						0.585268816	0.809722534	0.895064232	0.456575635	0.479359228	1	-0.577153967	0.075596174	1
1_1593_MED4_genome	MED4						0.718871249	0.766217707	0.875547645	0.540178846	0.445460101	1	-0.872810289	0.108885362	1
1_1594_MED4_genome	MED4		Alternative locus ID	O			0.02985412	0.94515533	0.971451786	-0.285550926	0.148980972	1	0.123130674	0.459464139	1
1_1595_MED4_genome	MED4		Alternative locus ID	S			-1.329548556	0.052134139	0.621338653	-0.319764138	0.328346356	1	-0.187307195	0.25638022	1
1_1596_MED4_genome	MED4						0.411148255	0.353153579	0.669518581	-0.378858146	0.306802654	1	-0.090876298	0.597270999	1
1_1597_MED4_genome	MED4		None	None			-1.623098189	0.009572886	0.621338653	0.444590765	0.203466036	1	-0.214562039	0.515243504	1
1_1598_MED4_genome	MED4		None	None			-0.13274756	0.958603765	0.979789488	0.965839282	0.610405659	1	-0.11117836	0.797461277	1
1_1599_MED4_genome	MED4		Alternative locus ID	S			1.043730385	0.690970084	0.831154372	-0.089127155	0.860194894	1	0.17951609	0.688028021	1
1_16_MED4_genome	MED4	grpE	Participates actively in the response to hyperosmotic and heat shock by preventing the aggregation of stress-denatured proteins, in association with DnaK and GrpE. It is the nucleotide exchange factor for DnaK and may function as a thermosensor. Unfolded proteins bind initially to DnaJ	O	GRPE; molecular chaperone GrpE	K03687	-0.683957007	0.147238163	0.621338653	0.088286228	0.691956346	1	-0.105896668	0.410891217	1
1_160_MED4_genome	MED4		Alternative locus ID	S			-0.509467634	0.482870013	0.730025632	0.437456432	0.149894507	1	0.321805511	0.142140635	1
1_1600_MED4_genome	MED4		HNH endonuclease HNH nuclease	L			0.550500019	0.821068427	0.900783809	0.116053618	0.879316083	1	-0.06636607	0.856979304	1
1_1601_MED4_genome	MED4		None	None			-0.345215798	0.386584874	0.679441484	-0.567520052	0.161428391	1	-0.150051918	0.723143506	1
1_1602_MED4_genome	MED4						0.521744149	0.705838232	0.838175493	-0.001388142	0.995835795	1	-0.150354799	0.600576645	1
1_1603_MED4_genome	MED4		Alternative locus ID	S			0.319121271	0.344893334	0.668557108	-0.487863815	0.049530908	1	0.211111827	0.187987014	1
1_1604_MED4_genome	MED4						0.266385628	0.340728288	0.665181953	-0.788354153	0.060478998	1	0.200661428	0.572495148	1
1_1605_MED4_genome	MED4		Alternative locus ID	S			0.17469842	0.553528668	0.759466642	-0.693488001	0.148246365	1	0.307322761	0.522506887	1
1_1606_MED4_genome	MED4		Alternative locus ID	S			0.568097165	0.264323181	0.635966912	-0.620816691	0.087255721	1	0.142535251	0.274404238	1
1_1607_MED4_genome	MED4		None	None			1.315462086	0.599967309	0.7807538	0.083500685	0.906107774	1	0.296223009	0.422616424	1
1_1608_MED4_genome	MED4		Alternative locus ID	S			0.629331967	0.814248368	0.896686978	0.423555875	0.135260536	1	-0.069373567	0.700780459	1
1_1609_MED4_genome	MED4		None	None			-0.458292792	0.300476299	0.647374634	0.257600322	0.278621248	1	-0.142341493	0.592223088	1
1_161_MED4_genome	MED4		Alternative locus ID	S			0.479379295	0.358865039	0.672280536	0.425268279	0.293321525	1	-0.007938985	0.96596516	1
1_1610_MED4_genome	MED4		None	None			-1.682792001	0.049586379	0.621338653	-0.175357706	0.642447417	1	-0.192505019	0.529501397	1
1_1611_MED4_genome	MED4		None	None			0.577513016	0.597444863	0.780633523	-0.052837465	0.774627278	1	-0.100093496	0.711134493	1
1_1612_MED4_genome	MED4						1.313898191	0.111535964	0.621338653	-0.005756486	0.985798868	1	-0.009268779	0.979041638	1
1_1613_MED4_genome	MED4		Alternative locus ID	S			-1.145363964	0.047448187	0.621338653	0.585995775	0.079011668	1	-0.616682094	0.097815197	1
1_1614_MED4_genome	MED4		Alternative locus ID	S			-0.44758087	0.262449553	0.635966912	-0.458867745	0.291281407	1	0.178051223	0.319408875	1
1_1615_MED4_genome	MED4		rhamnose metabolic process	S			0.704177179	0.250949739	0.629961848	-0.293551147	0.451886837	1	0.272879739	0.180503713	1
1_1616_MED4_genome	MED4		Protein of unknown function (DUF3303)	S			-0.088344788	0.807908828	0.895036251	-0.440635544	0.077753302	1	0.310940409	0.265361498	1
1_1617_MED4_genome	MED4		carboxymethylenebutenolidase activity	Q			0.936828983	0.134320738	0.621338653	-0.037284302	0.910269212	1	0.055075173	0.801507553	1
1_1618_MED4_genome	MED4		calcium- and calmodulin-responsive adenylate cyclase activity	Q			0.966990916	0.116303085	0.621338653	-0.45531985	0.266562616	1	0.423340648	0.378935329	1
1_1619_MED4_genome	MED4		Alternative locus ID	L			1.099606212	0.043293413	0.621338653	0.084830884	0.734070876	1	-0.164552296	0.3775804	1
1_162_MED4_genome	MED4	nadK2	Involved in the regulation of the intracellular balance of NAD and NADP, and is a key enzyme in the biosynthesis of NADP. Catalyzes specifically the phosphorylation on 2'-hydroxyl of the adenosine moiety of NAD to yield NADP	F	ppnK, NADK; NAD+ kinase [EC:2.7.1.23]	K00858	-0.059830621	0.931240733	0.96333519	0.158886058	0.66895654	1	-0.220456355	0.496875544	1
1_1620_MED4_genome	MED4		Type VI secretion system VasI, EvfG, VC_A0118	S			1.384429127	0.571106582	0.770955574	0.643567802	0.215303561	1	0.113324462	0.713628467	1
1_1621_MED4_genome	MED4		None	None			0.289287192	0.296567377	0.647374634	-0.286614255	0.304010047	1	0.535924439	0.296507133	1
1_1622_MED4_genome	MED4		None	None			0.265920022	0.348727943	0.669518581	-0.523434449	0.231427989	1	0.40924696	0.419908192	1
1_1623_MED4_genome	MED4		Alternative locus ID	S			0.958313954	0.160668747	0.621338653	-0.142256649	0.738223815	1	-0.034213816	0.814658131	1
1_1624_MED4_genome	MED4		Alternative locus ID	S			0.146400656	0.779146345	0.883032524	-0.146836741	0.514086519	1	0.162853288	0.471260154	1
1_1625_MED4_genome	MED4		Alternative locus ID	S			0.369301882	0.20476361	0.622126319	-0.041436438	0.818512954	1	0.111402844	0.671210258	1
1_1626_MED4_genome	MED4		Glutaredoxin	O			1.634076669	0.542388398	0.7528975	0.006364	0.987255978	1	0.535013846	0.107345395	1
1_1627_MED4_genome	MED4		None	None			1.090344682	0.279154886	0.639652889	0.008058314	0.978618584	1	0.33973773	0.247870095	1
1_1628_MED4_genome	MED4						-0.044412895	0.928858692	0.962550432	0.603487111	0.117444586	1	-0.197307666	0.59134139	1
1_1629_MED4_genome	MED4						1.331068844	0.617661462	0.789439567	0.039858774	0.907622741	1	0.487842488	0.122087473	1
1_163_MED4_genome	MED4	ndhE	electron donor, via FMN and iron-sulfur (Fe-S) centers, to quinones in the respiratory and or the photosynthetic chain. The immediate electron acceptor for the enzyme in this species is believed to be plastoquinone. Couples the redox reaction to proton translocation, and thus conserves the redox energy in a proton gradient. Cyanobacterial NDH-1 also plays a role in inorganic carbon- concentration	C	ndhE; NAD(P)H-quinone oxidoreductase subunit 4L [EC:7.1.1.2]	K05576	0.539908719	0.330383805	0.657825033	0.267075592	0.303193164	1	0.039542353	0.82083787	1
1_1630_MED4_genome	MED4		Alternative locus ID	O			0.34374281	0.508268146	0.74294344	0.173972027	0.435433338	1	-0.122924799	0.359821126	1
1_1631_MED4_genome	MED4						0.091980015	0.810012295	0.895064232	-0.015967963	0.96556384	1	0.137833846	0.482923262	1
1_1632_MED4_genome	MED4		Alternative locus ID	S			-0.497886871	0.19654091	0.621338653	0.189402243	0.523921468	1	0.265028516	0.158833536	1
1_1633_MED4_genome	MED4		Alternative locus ID	S			0.96510122	0.095009555	0.621338653	-0.148767065	0.703799	1	0.052729369	0.760362547	1
1_1634_MED4_genome	MED4		Alternative locus ID	S			-0.985538694	0.15852028	0.621338653	-0.720245406	0.119121322	1	-0.179992589	0.463023539	1
1_1635_MED4_genome	MED4	rpoZ	Promotes RNA polymerase assembly. Latches the N- and C- terminal regions of the beta' subunit thereby facilitating its interaction with the beta and alpha subunits	K	rpoZ; DNA-directed RNA polymerase subunit omega [EC:2.7.7.6]	K03060	-1.346151656	0.093014913	0.621338653	-0.638854028	0.195446237	1	-0.277698246	0.310934621	1
1_1636_MED4_genome	MED4		Belongs to the heat shock protein 70 family	O			0.642878868	0.346891029	0.669518581	0.184111286	0.616992621	1	0.025947908	0.897480021	1
1_1637_MED4_genome	MED4	pyrR	Also displays a weak uracil phosphoribosyltransferase activity which is not physiologically significant	F	pyrR; pyrimidine operon attenuation protein / uracil phosphoribosyltransferase [EC:2.4.2.9]	K02825	-0.236469197	0.517466424	0.747408271	0.072610941	0.725767701	1	-0.052643581	0.73508028	1
1_1638_MED4_genome	MED4	gpmI	Catalyzes the interconversion of 2-phosphoglycerate and 3-phosphoglycerate	G	gpmI; 2,3-bisphosphoglycerate-independent phosphoglycerate mutase [EC:5.4.2.12]	K15633	-0.426439515	0.173823441	0.621338653	0.20539706	0.293542053	1	-0.170162119	0.214805921	1
1_1639_MED4_genome	MED4	secG	Alternative locus ID	U	secG; preprotein translocase subunit SecG	K03075	-1.830958981	0.015832024	0.621338653	0.162307705	0.601995953	1	0.203719573	0.442081849	1
1_164_MED4_genome	MED4	ndhG	Belongs to the complex I subunit 6 family	C	ndhG; NAD(P)H-quinone oxidoreductase subunit 6 [EC:7.1.1.2]	K05578	0.164106445	0.582405525	0.779204331	0.133814696	0.553862355	1	-0.059348269	0.696693564	1
1_1640_MED4_genome	MED4	groEL	Prevents misfolding and promotes the refolding and proper assembly of unfolded polypeptides generated under stress conditions	O	groEL, HSPD1, HSP60, CPN60; chaperonin GroEL [EC:5.6.1.7]	K04077	-1.843312074	0.130755857	0.621338653	-1.379348067	0.139542017	1	0.215275218	0.604374982	1
1_1641_MED4_genome	MED4	groS	Binds to Cpn60 in the presence of Mg-ATP and suppresses the ATPase activity of the latter	O	groES, HSPE1; chaperonin GroES	K04078	-1.820550311	0.138476956	0.621338653	-1.499711198	0.155778823	1	0.163079181	0.739735268	1
1_1642_MED4_genome	MED4	atpD	Produces ATP from ADP in the presence of a proton gradient across the membrane. The catalytic sites are hosted primarily by the beta subunits	F	ATPF1B, atpD; F-type H+/Na+-transporting ATPase subunit beta [EC:7.1.2.2 7.2.2.1]	K02112	-0.692496666	0.208255986	0.622126319	-0.776771438	0.194950811	1	0.053179864	0.883516939	1
1_1643_MED4_genome	MED4	atpC	Produces ATP from ADP in the presence of a proton gradient across the membrane	C	ATPF1E, atpC; F-type H+-transporting ATPase subunit epsilon	K02114	0.031518558	0.939415834	0.968142606	-1.030655621	0.13143278	1	0.009375012	0.976006256	1
1_1644_MED4_genome	MED4	ycf65	Probably a ribosomal protein or a ribosome-associated protein	J	PSRP3; 30S ribosomal protein 3	K19032	-1.280409026	0.077341946	0.621338653	-0.713247077	0.210346302	1	0.214799247	0.631020293	1
1_1645_MED4_genome	MED4		Alternative locus ID	S			0.651084118	0.276627138	0.639652889	-0.396790404	0.308939975	1	-0.152263266	0.617064929	1
1_1646_MED4_genome	MED4	pepP	Belongs to the peptidase M24B family	E	pepP; Xaa-Pro aminopeptidase [EC:3.4.11.9]	K01262	0.283497488	0.440695843	0.704336247	0.116644878	0.594988398	1	0.091285315	0.438570961	1
1_1647_MED4_genome	MED4		Alternative locus ID	S	tlyC; magnesium and cobalt exporter, CNNM family	K03699	0.062378565	0.885940692	0.93664946	0.127651379	0.482348639	1	-0.034991794	0.835988609	1
1_1648_MED4_genome	MED4		Alternative locus ID	S	era, ERAL1; GTPase	K03595	-0.866196944	0.124077095	0.621338653	0.088366201	0.80027389	1	-0.098221436	0.459080523	1
1_1649_MED4_genome	MED4	nadD	Alternative locus ID	H	nadD; nicotinate-nucleotide adenylyltransferase [EC:2.7.7.18]	K00969	1.200053507	0.246104312	0.629961848	0.051007718	0.883728198	1	-0.006079471	0.971324978	1
1_165_MED4_genome	MED4	ndhI	electron donor, via FMN and iron-sulfur (Fe-S) centers, to quinones in the respiratory and or the photosynthetic chain. The immediate electron acceptor for the enzyme in this species is believed to be plastoquinone. Couples the redox reaction to proton translocation, and thus conserves the redox energy in a proton gradient	C	ndhI; NAD(P)H-quinone oxidoreductase subunit I [EC:7.1.1.2]	K05580	-0.557308827	0.154856765	0.621338653	-0.212672347	0.401472125	1	-0.144533272	0.360643908	1
1_1650_MED4_genome	MED4	nadE	Catalyzes the ATP-dependent amidation of deamido-NAD to form NAD. Uses L-glutamine as a nitrogen source	H	E6.3.5.1, NADSYN1, QNS1, nadE; NAD+ synthase (glutamine-hydrolysing) [EC:6.3.5.1]	K01950	1.169543995	0.250460408	0.629961848	0.244790844	0.43508599	1	0.262209991	0.115431901	1
1_1651_MED4_genome	MED4		Alternative locus ID	S			0.311581278	0.549904217	0.757794835	-0.013725159	0.970591088	1	0.138409274	0.434285483	1
1_1652_MED4_genome	MED4		Alternative locus ID	S			-1.145112157	0.143858725	0.621338653	-0.162742562	0.501689246	1	0.227366455	0.3740606	1
1_1653_MED4_genome	MED4	petF1	Alternative locus ID	C	petF; ferredoxin	K02639	-0.988516246	0.13132098	0.621338653	-0.603097996	0.156931433	1	0.001421478	0.991176833	1
1_1654_MED4_genome	MED4	atpC	Produces ATP from ADP in the presence of a proton gradient across the membrane. The gamma chain is believed to be important in regulating ATPase activity and the flow of protons through the CF(0) complex	F	ATPF1G, atpG; F-type H+-transporting ATPase subunit gamma	K02115	-0.789822893	0.181986952	0.621338653	-0.64742959	0.25450496	1	-0.121076269	0.453927301	1
1_1655_MED4_genome	MED4	atpA	Produces ATP from ADP in the presence of a proton gradient across the membrane. The alpha chain is a regulatory subunit	F	ATPF1A, atpA; F-type H+/Na+-transporting ATPase subunit alpha [EC:7.1.2.2 7.2.2.1]	K02111	-1.120922394	0.114535332	0.621338653	-0.864539297	0.216682951	1	-0.07751788	0.78886432	1
1_1656_MED4_genome	MED4	atpH	F(1)F(0) ATP synthase produces ATP from ADP in the presence of a proton or sodium gradient. F-type ATPases consist of two structural domains, F(1) containing the extramembraneous catalytic core and F(0) containing the membrane proton channel, linked together by a central stalk and a peripheral stalk. During catalysis, ATP synthesis in the catalytic domain of F(1) is coupled via a rotary mechanism of the central stalk subunits to proton translocation	F	ATPF1D, atpH; F-type H+-transporting ATPase subunit delta	K02113	-1.989794706	0.079639089	0.621338653	-1.019459133	0.195110738	1	-0.01378037	0.950086056	1
1_1657_MED4_genome	MED4	atpF	F(1)F(0) ATP synthase produces ATP from ADP in the presence of a proton or sodium gradient. F-type ATPases consist of two structural domains, F(1) containing the extramembraneous catalytic core and F(0) containing the membrane proton channel, linked together by a central stalk and a peripheral stalk. During catalysis, ATP synthesis in the catalytic domain of F(1) is coupled via a rotary mechanism of the central stalk subunits to proton translocation	C	ATPF0B, atpF; F-type H+-transporting ATPase subunit b	K02109	-1.49586328	0.127771211	0.621338653	-1.375524674	0.148562979	1	0.102252209	0.790904427	1
1_1658_MED4_genome	MED4	atpG	F(1)F(0) ATP synthase produces ATP from ADP in the presence of a proton or sodium gradient. F-type ATPases consist of two structural domains, F(1) containing the extramembraneous catalytic core and F(0) containing the membrane proton channel, linked together by a central stalk and a peripheral stalk. During catalysis, ATP synthesis in the catalytic domain of F(1) is coupled via a rotary mechanism of the central stalk subunits to proton translocation	C	ATPF0B, atpF; F-type H+-transporting ATPase subunit b	K02109	-0.808350132	0.291523265	0.643772727	-1.682059766	0.121693969	1	0.09106961	0.816550077	1
1_1659_MED4_genome	MED4	atpE	F(1)F(0) ATP synthase produces ATP from ADP in the presence of a proton or sodium gradient. F-type ATPases consist of two structural domains, F(1) containing the extramembraneous catalytic core and F(0) containing the membrane proton channel, linked together by a central stalk and a peripheral stalk. During catalysis, ATP synthesis in the catalytic domain of F(1) is coupled via a rotary mechanism of the central stalk subunits to proton translocation	F	ATPF0C, atpE; F-type H+-transporting ATPase subunit c	K02110	-0.477431197	0.468916588	0.722944434	-1.744181919	0.135712095	1	0.390707121	0.534486668	1
1_166_MED4_genome	MED4	ndhA	electron donor, via FMN and iron-sulfur (Fe-S) centers, to quinones in the respiratory and or the photosynthetic chain. The immediate electron acceptor for the enzyme in this species is believed to be plastoquinone. Couples the redox reaction to proton translocation, and thus conserves the redox energy in a proton gradient	C	ndhA; NAD(P)H-quinone oxidoreductase subunit 1 [EC:7.1.1.2]	K05572	0.952389508	0.181719759	0.621338653	-0.002592689	0.992324158	1	0.008382339	0.949483134	1
1_1660_MED4_genome	MED4	atpI	it plays a direct role in the translocation of protons across the membrane	C	ATPF0A, atpB; F-type H+-transporting ATPase subunit a	K02108	-1.097599131	0.118604742	0.621338653	-0.677247771	0.234869842	1	-0.017707508	0.930783542	1
1_1661_MED4_genome	MED4	atp1	FIG048548 ATP synthase protein I2	S	atpI; ATP synthase protein I	K02116	-0.920991239	0.178805542	0.621338653	-1.159976388	0.144095064	1	-0.189589796	0.482183663	1
1_1662_MED4_genome	MED4	ftsW	Belongs to the SEDS family	D	ftsW, spoVE; cell division protein FtsW	K03588	0.399554517	0.476195408	0.728061668	0.267422148	0.474200086	1	0.056994557	0.736424872	1
1_1663_MED4_genome	MED4	ccdA	Cytochrome c-type bioproteinsis protein CcdA (DsbD-like)	O	ccdA; cytochrome c-type biogenesis protein	K06196	0.312906266	0.283116088	0.641636386	-0.397307906	0.177346923	1	0.156770273	0.430951509	1
1_1664_MED4_genome	MED4	ccs1	Required during biogenesis of c-type cytochromes (cytochrome c6 and cytochrome f) at the step of heme attachment	O	resB, ccs1; cytochrome c biogenesis protein	K07399	1.446195846	0.190438382	0.621338653	0.231678025	0.573578034	1	0.163684182	0.48130213	1
1_1665_MED4_genome	MED4	queF	Catalyzes the NADPH-dependent reduction of 7-cyano-7- deazaguanine (preQ0) to 7-aminomethyl-7-deazaguanine (preQ1)	F	queF; 7-cyano-7-deazaguanine reductase [EC:1.7.1.13]	K09457	0.580976036	0.330978049	0.657825033	-0.046509628	0.800971908	1	0.175311492	0.649739848	1
1_1666_MED4_genome	MED4		Alternative locus ID	S			-0.594525394	0.286167245	0.641636386	0.453764043	0.200801958	1	-0.222910942	0.349066724	1
1_1667_MED4_genome	MED4	glnB	Belongs to the P(II) protein family	K	glnB; nitrogen regulatory protein P-II 1	K04751	-1.063657447	0.153551843	0.621338653	0.416579379	0.248635123	1	-0.283169611	0.146524455	1
1_1668_MED4_genome	MED4	tly	Alternative locus ID	J	tlyA; 23S rRNA (cytidine1920-2'-O)/16S rRNA (cytidine1409-2'-O)-methyltransferase [EC:2.1.1.226 2.1.1.227]	K06442	0.433750743	0.450973051	0.706046643	-0.091789907	0.823924426	1	0.049798375	0.819728371	1
1_1669_MED4_genome	MED4	purB	Belongs to the lyase 1 family. Adenylosuccinate lyase subfamily	F	purB, ADSL; adenylosuccinate lyase [EC:4.3.2.2]	K01756	-0.079292689	0.791136024	0.890225089	-0.353134157	0.13899572	1	0.270820281	0.119025822	1
1_167_MED4_genome	MED4	gltA	Belongs to the citrate synthase family	C	prpC; 2-methylcitrate synthase [EC:2.3.3.5]	K01659	-0.519594699	0.126832092	0.621338653	0.00708796	0.974223342	1	-0.189966485	0.345834966	1
1_1670_MED4_genome	MED4	fumC	Involved in the TCA cycle. Catalyzes the stereospecific interconversion of fumarate to L-malate	C	E4.2.1.2B, fumC, FH; fumarate hydratase, class II [EC:4.2.1.2]	K01679	0.292047082	0.384263291	0.679089037	0.073055259	0.751762216	1	0.057692735	0.634506717	1
1_1671_MED4_genome	MED4	ski2	Alternative locus ID	L			0.840877349	0.256631189	0.629961848	0.296089252	0.365566039	1	-0.103915896	0.534350659	1
1_1672_MED4_genome	MED4	bioF	8-amino-7-oxononanoate synthase	E	bioF; 8-amino-7-oxononanoate synthase [EC:2.3.1.47]	K00652	0.793852879	0.186604767	0.621338653	0.279675652	0.498042511	1	0.062677992	0.63143974	1
1_1673_MED4_genome	MED4		carboxylic ester hydrolase activity	I	bioK; pimeloyl-[acyl-carrier protein] methyl ester esterase [EC:3.1.1.85]	K19560	1.337982991	0.162773206	0.621338653	-0.013510133	0.975640191	1	0.513621607	0.072490366	1
1_1674_MED4_genome	MED4		Alternative locus ID	S	bioC; malonyl-CoA O-methyltransferase [EC:2.1.1.197]	K02169	1.167819655	0.251248389	0.629961848	-0.010720509	0.977839463	1	0.458871521	0.060946246	1
1_1675_MED4_genome	MED4	bioD	Catalyzes a mechanistically unusual reaction, the ATP- dependent insertion of CO2 between the N7 and N8 nitrogen atoms of 7,8-diaminopelargonic acid (DAPA) to form an ureido ring	H	bioD; dethiobiotin synthetase [EC:6.3.3.3]	K01935	0.901846646	0.216872334	0.628898664	0.022770828	0.953965099	1	-0.185751288	0.293414527	1
1_1676_MED4_genome	MED4	bioA	Belongs to the class-III pyridoxal-phosphate-dependent aminotransferase family	H	bioA; adenosylmethionine---8-amino-7-oxononanoate aminotransferase [EC:2.6.1.62]	K00833	0.934219694	0.279369482	0.639652889	0.2066642	0.549413487	1	0.055808001	0.735438235	1
1_1677_MED4_genome	MED4		Alternative locus ID	S			0.215619673	0.700565992	0.836903948	0.4724855	0.413377013	1	0.011967069	0.967425672	1
1_1678_MED4_genome	MED4		Alternative locus ID	O			0.255889198	0.686877456	0.828774122	-0.058793337	0.906820667	1	0.006373278	0.974864646	1
1_1679_MED4_genome	MED4	rsmG	Specifically methylates the N7 position of a guanine in 16S rRNA	J	gidB, rsmG; 16S rRNA (guanine527-N7)-methyltransferase [EC:2.1.1.170]	K03501	0.566973599	0.326927672	0.657825033	0.125936601	0.771009125	1	0.218361918	0.385970755	1
1_168_MED4_genome	MED4		Alternative locus ID	S			1.402827646	0.581627857	0.779204331	0.090283981	0.908779807	1	0.418576566	0.416328333	1
1_1680_MED4_genome	MED4		aldo keto reductase family	S	K07079; uncharacterized protein	K07079	0.582723695	0.295629283	0.646472867	0.192372425	0.642106543	1	-0.200850405	0.282994168	1
1_1681_MED4_genome	MED4	fer	Alternative locus ID	C			-0.593982816	0.213498229	0.628070595	0.008569061	0.966614825	1	0.105941073	0.562206668	1
1_1682_MED4_genome	MED4	ycf35	Alternative locus ID	S			-1.118905791	0.158707825	0.621338653	-0.951890045	0.113839833	1	-0.18854513	0.328237959	1
1_1683_MED4_genome	MED4		Alternative locus ID	S			-1.161483466	0.145595203	0.621338653	-0.906572071	0.138259169	1	-0.244646887	0.25006516	1
1_1684_MED4_genome	MED4		Alternative locus ID	C			0.295827522	0.400193954	0.684307965	-0.138954475	0.525510943	1	0.087460238	0.517204708	1
1_1685_MED4_genome	MED4	rlmN	Specifically methylates position 2 of adenine 2503 in 23S rRNA and position 2 of adenine 37 in tRNAs	J	rlmN; 23S rRNA (adenine2503-C2)-methyltransferase [EC:2.1.1.192]	K06941	0.50136388	0.158820123	0.621338653	-0.06455597	0.773148683	1	0.083497881	0.668918551	1
1_1686_MED4_genome	MED4		None	None			-1.019991773	0.166425372	0.621338653	-0.141204899	0.597677303	1	0.072018791	0.771092028	1
1_1687_MED4_genome	MED4	rpoC2	DNA-dependent RNA polymerase catalyzes the transcription of DNA into RNA using the four ribonucleoside triphosphates as substrates	K	rpoC; DNA-directed RNA polymerase subunit beta' [EC:2.7.7.6]	K03046	-1.161913883	0.062970535	0.621338653	-0.140709606	0.615443624	1	0.006170931	0.963079599	1
1_1688_MED4_genome	MED4	rpoC1	DNA-dependent RNA polymerase catalyzes the transcription of DNA into RNA using the four ribonucleoside triphosphates as substrates	K	rpoC; DNA-directed RNA polymerase subunit beta' [EC:2.7.7.6]	K03046	-0.977453871	0.089028044	0.621338653	-0.268037617	0.436921801	1	-0.04874052	0.727092481	1
1_1689_MED4_genome	MED4	rpoB	DNA-dependent RNA polymerase catalyzes the transcription of DNA into RNA using the four ribonucleoside triphosphates as substrates	K	rpoB; DNA-directed RNA polymerase subunit beta [EC:2.7.7.6]	K03043	-1.316392206	0.066113149	0.621338653	-0.41059099	0.274623859	1	-0.056734093	0.747463892	1
1_169_MED4_genome	MED4	pspE	Alternative locus ID	P			0.661381915	0.554558342	0.759847771	0.252404244	0.353712104	1	0.055747504	0.851652934	1
1_1690_MED4_genome	MED4	dtd3	Catalyzes the hydrolysis of D-tyrosyl-tRNA(Tyr)	L	tatD; TatD DNase family protein [EC:3.1.21.-]	K03424	0.419291629	0.484219151	0.730404784	0.387666251	0.172342667	1	-0.16987504	0.269343547	1
1_1691_MED4_genome	MED4	rpsT	Binds directly to 16S ribosomal RNA	J	RP-S20, rpsT; small subunit ribosomal protein S20	K02968	-1.165390981	0.0693552	0.621338653	0.051266956	0.852755667	1	-0.518529793	0.020610437	1
1_1692_MED4_genome	MED4	hisD	Catalyzes the sequential NAD-dependent oxidations of L- histidinol to L-histidinaldehyde and then to L-histidine	E	hisD; histidinol dehydrogenase [EC:1.1.1.23]	K00013	0.196996832	0.600637559	0.7807538	-0.023861005	0.940007624	1	-0.150376573	0.51265604	1
1_1693_MED4_genome	MED4	rpiA	Catalyzes the reversible conversion of ribose-5- phosphate to ribulose 5-phosphate	G	rpiA; ribose 5-phosphate isomerase A [EC:5.3.1.6]	K01807	-0.111570181	0.717713526	0.8453266	-0.39498151	0.196772583	1	0.185203249	0.592485925	1
1_1694_MED4_genome	MED4	hhoA	trypsin family Chymotrypsin serine protease	O			0.868728117	0.09621736	0.621338653	0.175396011	0.522945382	1	0.096815569	0.488930921	1
1_1695_MED4_genome	MED4	rimP	Required for maturation of 30S ribosomal subunits	J	rimP; ribosome maturation factor RimP	K09748	-0.075375092	0.865291829	0.927581252	-0.182300172	0.44162498	1	0.373976085	0.079540644	1
1_1696_MED4_genome	MED4	nusA	Participates in both transcription termination and antitermination	K	nusA; transcription termination/antitermination protein NusA	K02600	-0.225119	0.464200416	0.717978261	-0.387435844	0.260704666	1	-0.035670904	0.860157073	1
1_1697_MED4_genome	MED4		nucleic-acid-binding protein implicated in transcription termination	K	ylxR; uncharacterized protein	K07742	-0.558574652	0.381933516	0.678943893	-0.224177609	0.351649111	1	0.106214606	0.558828852	1
1_1698_MED4_genome	MED4	infB	One of the essential components for the initiation of protein synthesis. Protects formylmethionyl-tRNA from spontaneous hydrolysis and promotes its binding to the 30S ribosomal subunits. Also involved in the hydrolysis of GTP during the formation of the 70S ribosomal complex	J	infB, MTIF2; translation initiation factor IF-2	K02519	-0.587230827	0.115756674	0.621338653	-0.108784439	0.611202395	1	0.083630847	0.781313184	1
1_1699_MED4_genome	MED4		Alternative locus ID	S			0.608910479	0.167107324	0.621338653	-0.020092724	0.911442897	1	0.057994444	0.656622801	1
1_17_MED4_genome	MED4	dnaJ	ATP binding to DnaK triggers the release of the substrate protein, thus completing the reaction cycle. Several rounds of ATP-dependent interactions between DnaJ, DnaK and GrpE are required for fully efficient folding. Also involved, together with DnaK and GrpE, in the DNA replication of plasmids through activation of initiation proteins	O	dnaJ; molecular chaperone DnaJ	K03686	0.455317669	0.252132132	0.629961848	0.114141045	0.558145875	1	0.191835136	0.299604302	1
1_170_MED4_genome	MED4	trpB	The beta subunit is responsible for the synthesis of L- tryptophan from indole and L-serine	E	trpB; tryptophan synthase beta chain [EC:4.2.1.20]	K01696	-0.944229074	0.088128887	0.621338653	-0.186172929	0.393091191	1	-0.005081862	0.983665232	1
1_1700_MED4_genome	MED4		COG1807 4-amino-4-deoxy-L-arabinose transferase and related glycosyltransferases of PMT family Cell envelope biogenesis, outer membrane	M			0.211724509	0.640848563	0.8005162	-0.014986447	0.967306339	1	0.025707969	0.91841706	1
1_1701_MED4_genome	MED4		Family 2	M			0.25015499	0.535583411	0.75150788	0.02879365	0.903770117	1	0.086570869	0.636620151	1
1_1702_MED4_genome	MED4		Alternative locus ID	C			0.05528673	0.873386414	0.932790729	-0.008797336	0.962392509	1	-0.112653367	0.36112081	1
1_1703_MED4_genome	MED4	clpS	Involved in the modulation of the specificity of the ClpAP-mediated ATP-dependent protein degradation	S	clpS; ATP-dependent Clp protease adaptor protein ClpS	K06891	-0.642387344	0.196519686	0.621338653	-0.089207444	0.664469089	1	0.044993123	0.820258829	1
1_1704_MED4_genome	MED4	dapL	Involved in the synthesis of meso-diaminopimelate (m-DAP or DL-DAP), required for both lysine and peptidoglycan biosynthesis. Catalyzes the direct conversion of tetrahydrodipicolinate to LL-diaminopimelate	E	E2.6.1.83; LL-diaminopimelate aminotransferase [EC:2.6.1.83]	K10206	-1.076486907	0.106864843	0.621338653	-0.306343882	0.184738616	1	0.044275921	0.790595683	1
1_1705_MED4_genome	MED4	rne	Cytoplasmic axial filament protein CafA and Ribonuclease G Ribonuclease E	J	rne; ribonuclease E [EC:3.1.26.12]	K08300	-0.259777641	0.422184324	0.697680876	-0.176243662	0.330422527	1	0.062172768	0.599939075	1
1_1706_MED4_genome	MED4	rnhB	Endonuclease that specifically degrades the RNA of RNA- DNA hybrids	L	rnhB; ribonuclease HII [EC:3.1.26.4]	K03470	0.715055407	0.259352859	0.633863668	0.13358793	0.713735033	1	0.308633835	0.062347324	1
1_1707_MED4_genome	MED4		Alternative locus ID	S			0.164255224	0.584469631	0.779994281	-0.127213049	0.508008843	1	-0.181528979	0.228422853	1
1_1708_MED4_genome	MED4	pheA	Prephenate dehydratase	E	pheA2; prephenate dehydratase [EC:4.2.1.51]	K04518	0.285254001	0.390641416	0.680683957	-0.182754552	0.470749751	1	0.106088491	0.416729789	1
1_1709_MED4_genome	MED4		Belongs to the class I-like SAM-binding methyltransferase superfamily. gTMT family	H	K18534; MPBQ/MSBQ methyltransferase [EC:2.1.1.295]	K18534	0.310859885	0.508002564	0.74294344	0.225624022	0.56820642	1	0.151733969	0.634702502	1
1_171_MED4_genome	MED4	sui1	Translation initiation factor	J	EIF1, SUI1; translation initiation factor 1	K03113	-0.285286762	0.736567603	0.856505063	-0.383416345	0.443361341	1	0.309741014	0.231259071	1
1_1710_MED4_genome	MED4	lon	to the N-terminal domain of Lon protease	S	lon; ATP-dependent Lon protease [EC:3.4.21.53]	K01338	0.163653501	0.612124578	0.787520992	-0.217095846	0.59091629	1	0.044706034	0.802218733	1
1_1711_MED4_genome	MED4	rpsJ	Involved in the binding of tRNA to the ribosomes	J	RP-S10, MRPS10, rpsJ; small subunit ribosomal protein S10	K02946	-1.467960617	0.114853059	0.621338653	-0.935450013	0.198695114	1	0.006703206	0.971336914	1
1_1712_MED4_genome	MED4	tuf	This protein promotes the GTP-dependent binding of aminoacyl-tRNA to the A-site of ribosomes during protein biosynthesis	J	tuf, TUFM; elongation factor Tu	K02358	-1.958726707	0.081042191	0.621338653	-1.071190109	0.20314178	1	0.117743791	0.737045755	1
1_1713_MED4_genome	MED4	fusA	Catalyzes the GTP-dependent ribosomal translocation step during translation elongation. During this step, the ribosome changes from the pre-translocational (PRE) to the post- translocational (POST) state as the newly formed A-site-bound peptidyl-tRNA and P-site-bound deacylated tRNA move to the P and E sites, respectively. Catalyzes the coordinated movement of the two tRNA molecules, the mRNA and conformational changes in the ribosome	J	fusA, GFM, EFG; elongation factor G	K02355	-0.721999666	0.207325216	0.622126319	-0.529151459	0.306049759	1	0.098842897	0.743749806	1
1_1714_MED4_genome	MED4	rps7	One of the primary rRNA binding proteins, it binds directly to 16S rRNA where it nucleates assembly of the head domain of the 30S subunit. Is located at the subunit interface close to the decoding center, probably blocks exit of the E-site tRNA	J	RP-S7, MRPS7, rpsG; small subunit ribosomal protein S7	K02992	-1.391314882	0.083504313	0.621338653	-0.664879517	0.244092316	1	-0.102390182	0.771046647	1
1_1715_MED4_genome	MED4	rpsL	Interacts with and stabilizes bases of the 16S rRNA that are involved in tRNA selection in the A site and with the mRNA backbone. Located at the interface of the 30S and 50S subunits, it traverses the body of the 30S subunit contacting proteins on the other side and probably holding the rRNA structure together. The combined cluster of proteins S8, S12 and S17 appears to hold together the shoulder and platform of the 30S subunit	J	RP-S12, MRPS12, rpsL; small subunit ribosomal protein S12	K02950	-1.351918863	0.079113999	0.621338653	-0.342768117	0.469102425	1	-0.2878955	0.360112697	1
1_1716_MED4_genome	MED4	glsF	Ferredoxin-dependent glutamate synthase	E	GLU, gltS; glutamate synthase (ferredoxin) [EC:1.4.7.1]	K00284	0.216907652	0.614323315	0.787808074	0.246298038	0.339039714	1	-0.044689925	0.708558589	1
1_1717_MED4_genome	MED4		Alternative locus ID	S			-0.871057067	0.278500345	0.639652889	0.438101527	0.241841875	1	0.193655446	0.55793821	1
1_1718_MED4_genome	MED4	lipA1	Catalyzes the radical-mediated insertion of two sulfur atoms into the C-6 and C-8 positions of the octanoyl moiety bound to the lipoyl domains of lipoate-dependent enzymes, thereby converting the octanoylated domains into lipoylated derivatives	H	lipA, LIAS, LIP1, LIP5; lipoyl synthase [EC:2.8.1.8]	K03644	-0.189882469	0.528025621	0.748322998	0.043471354	0.819821635	1	0.000594469	0.996301356	1
1_1719_MED4_genome	MED4		Alternative locus ID	L			0.408910079	0.58273813	0.779204331	-0.177546687	0.656513757	1	0.356874102	0.252126861	1
1_172_MED4_genome	MED4	cysC	Catalyzes the synthesis of activated sulfate	F	cysC; adenylylsulfate kinase [EC:2.7.1.25]	K00860	-0.475441664	0.342259712	0.66723196	0.17689085	0.525633518	1	0.145115436	0.546480778	1
1_1720_MED4_genome	MED4		Alternative locus ID	S			0.229347463	0.753047027	0.866748555	0.127515655	0.764406113	1	0.138863058	0.795579606	1
1_1721_MED4_genome	MED4		Alternative locus ID	V			0.631611924	0.421537077	0.697680876	0.134580685	0.704975663	1	0.155034174	0.418385933	1
1_1722_MED4_genome	MED4	spr	Alternative locus ID	M			0.300493628	0.757921943	0.868945934	0.261859507	0.725305952	1	-0.003283088	0.991236781	1
1_1723_MED4_genome	MED4	psaL	Alternative locus ID	S	psaL; photosystem I subunit XI	K02699	-1.149685847	0.127996921	0.621338653	-1.171909046	0.202562861	1	-0.110392311	0.663924612	1
1_1724_MED4_genome	MED4		Alternative locus ID	S			-1.955010091	0.325922449	0.657825033	-0.582317823	0.631516084	1	0.132843171	0.850291306	1
1_1725_MED4_genome	MED4		Alternative locus ID	M			0.737674388	0.246327168	0.629961848	-0.117434254	0.631795524	1	0.226840025	0.206893817	1
1_1726_MED4_genome	MED4	psaB	PsaA and PsaB bind P700, the primary electron donor of photosystem I (PSI), as well as the electron acceptors A0, A1 and FX. PSI is a plastocyanin cytochrome c6-ferredoxin oxidoreductase, converting photonic excitation into a charge separation, which transfers an electron from the donor P700 chlorophyll pair to the spectroscopically characterized acceptors A0, A1, FX, FA and FB in turn. Oxidized P700 is reduced on the lumenal side of the thylakoid membrane by plastocyanin or cytochrome c6	C	psaB; photosystem I P700 chlorophyll a apoprotein A2 [EC:1.97.1.12]	K02690	-1.174989037	0.132416342	0.621338653	-1.287833639	0.216263078	1	-0.019095039	0.956257626	1
1_1727_MED4_genome	MED4	psaA	PsaA and PsaB bind P700, the primary electron donor of photosystem I (PSI), as well as the electron acceptors A0, A1 and FX. PSI is a plastocyanin cytochrome c6-ferredoxin oxidoreductase, converting photonic excitation into a charge separation, which transfers an electron from the donor P700 chlorophyll pair to the spectroscopically characterized acceptors A0, A1, FX, FA and FB in turn. Oxidized P700 is reduced on the lumenal side of the thylakoid membrane by plastocyanin or cytochrome c6	C	psaA; photosystem I P700 chlorophyll a apoprotein A1 [EC:1.97.1.12]	K02689	-1.621107269	0.08823162	0.621338653	-1.36578607	0.215641415	1	-0.052587025	0.896388089	1
1_1728_MED4_genome	MED4	cobJ	Alternative locus ID	H	cbiGH-cobJ; cobalt-precorrin 5A hydrolase / cobalt-factor III methyltransferase / precorrin-3B C17-methyltransferase [EC:3.7.1.12 2.1.1.272 2.1.1.131]	K13541	0.32847562	0.579377025	0.778309976	0.204135345	0.58467988	1	0.293765384	0.161710114	1
1_1729_MED4_genome	MED4	gph	Alternative locus ID	S	K11777; HAD superfamily phosphatase	K11777	0.916110456	0.249213833	0.629961848	0.272498589	0.449796104	1	0.197778677	0.442923198	1
1_173_MED4_genome	MED4	purE	Catalyzes the conversion of N5-carboxyaminoimidazole ribonucleotide (N5-CAIR) to 4-carboxy-5-aminoimidazole ribonucleotide (CAIR)	F	purE; 5-(carboxyamino)imidazole ribonucleotide mutase [EC:5.4.99.18]	K01588	0.24283357	0.551326702	0.758459294	-0.127737371	0.62239195	1	0.12982283	0.581390301	1
1_1730_MED4_genome	MED4	alr	Catalyzes the interconversion of L-alanine and D- alanine. May also act on other amino acids	E	alr; alanine racemase [EC:5.1.1.1]	K01775	0.141631101	0.781532832	0.884587272	0.236325989	0.577349298	1	-0.343620459	0.060706331	1
1_1731_MED4_genome	MED4	mcrA	HNH endonuclease family protein	L			-1.55909368	0.04549751	0.621338653	-0.237549023	0.384077749	1	-0.279616662	0.105925168	1
1_1732_MED4_genome	MED4	prfA	Peptide chain release factor 1 directs the termination of translation in response to the peptide chain termination codons UAG and UAA	J	prfA, MTRF1, MRF1; peptide chain release factor 1	K02835	0.437533963	0.197568432	0.621338653	-0.207568978	0.464458406	1	-0.045868709	0.862740669	1
1_1733_MED4_genome	MED4	rpmE	Binds the 23S rRNA	J	RP-L31, rpmE; large subunit ribosomal protein L31	K02909	-0.274181046	0.56290331	0.765277607	-0.73861134	0.278303214	1	-0.170087664	0.607114695	1
1_1734_MED4_genome	MED4	rps9	Belongs to the universal ribosomal protein uS9 family	J	RP-S9, MRPS9, rpsI; small subunit ribosomal protein S9	K02996	-1.053674272	0.1502411	0.621338653	-0.958915827	0.2110596	1	-0.113108994	0.77058186	1
1_1735_MED4_genome	MED4	rplM	This protein is one of the early assembly proteins of the 50S ribosomal subunit, although it is not seen to bind rRNA by itself. It is important during the early stages of 50S assembly	J	RP-L13, MRPL13, rplM; large subunit ribosomal protein L13	K02871	-1.267324617	0.083249451	0.621338653	-0.347231359	0.440245067	1	-0.188054004	0.270028847	1
1_1736_MED4_genome	MED4	truA	Formation of pseudouridine at positions 38, 39 and 40 in the anticodon stem and loop of transfer RNAs	J	truA, PUS1; tRNA pseudouridine38-40 synthase [EC:5.4.99.12]	K06173	0.595147339	0.241612988	0.629961848	-0.04274244	0.861914041	1	-0.04858773	0.794466449	1
1_1737_MED4_genome	MED4	rplQ	Ribosomal protein L17	J	RP-L17, MRPL17, rplQ; large subunit ribosomal protein L17	K02879	-0.807997919	0.156008568	0.621338653	-0.59964199	0.291747242	1	-0.170684232	0.307265034	1
1_1738_MED4_genome	MED4	rpoA	DNA-dependent RNA polymerase catalyzes the transcription of DNA into RNA using the four ribonucleoside triphosphates as substrates	K	rpoA; DNA-directed RNA polymerase subunit alpha [EC:2.7.7.6]	K03040	-0.744397354	0.175109774	0.621338653	-0.576439403	0.26969264	1	0.026667902	0.904758136	1
1_1739_MED4_genome	MED4	rpsK	Located on the platform of the 30S subunit, it bridges several disparate RNA helices of the 16S rRNA. Forms part of the Shine-Dalgarno cleft in the 70S ribosome	J	RP-S11, MRPS11, rpsK; small subunit ribosomal protein S11	K02948	-1.133300656	0.123257624	0.621338653	-0.835572843	0.156265073	1	0.097721977	0.827654748	1
1_174_MED4_genome	MED4	chlM	Alternative locus ID	H	bchM, chlM; magnesium-protoporphyrin O-methyltransferase [EC:2.1.1.11]	K03428	0.479435596	0.3191365	0.657825033	-0.138483307	0.450466039	1	-0.017772322	0.916046144	1
1_1740_MED4_genome	MED4	rpsM	Located at the top of the head of the 30S subunit, it contacts several helices of the 16S rRNA. In the 70S ribosome it contacts the 23S rRNA (bridge B1a) and protein L5 of the 50S subunit (bridge B1b), connecting the 2 subunits	J	RP-S13, rpsM; small subunit ribosomal protein S13	K02952	-3.077689366	0.04853858	0.621338653	-0.806233053	0.243997194	1	-0.197861876	0.491619764	1
1_1741_MED4_genome	MED4	adk	Catalyzes the reversible transfer of the terminal phosphate group between ATP and AMP. Plays an important role in cellular energy homeostasis and in adenine nucleotide metabolism	F	adk, AK; adenylate kinase [EC:2.7.4.3]	K00939	-0.636022599	0.11851716	0.621338653	0.195592248	0.519210304	1	0.072392342	0.75486469	1
1_1742_MED4_genome	MED4	secY	The central subunit of the protein translocation channel SecYEG. Consists of two halves formed by TMs 1-5 and 6-10. These two domains form a lateral gate at the front which open onto the bilayer between TMs 2 and 7, and are clamped together by SecE at the back. The channel is closed by both a pore ring composed of hydrophobic SecY resides and a short helix (helix 2A) on the extracellular side of the membrane which forms a plug. The plug probably moves laterally to allow the channel to open. The ring and the pore may move independently	U	secY; preprotein translocase subunit SecY	K03076	-0.247015507	0.459910406	0.713142925	-0.269812549	0.340114232	1	-0.056309744	0.746415818	1
1_1743_MED4_genome	MED4	rplO	Binds to the 23S rRNA	J	RP-L15, MRPL15, rplO; large subunit ribosomal protein L15	K02876	-0.120665274	0.752783368	0.866748555	-0.743063581	0.180011578	1	-0.123677173	0.657180424	1
1_1744_MED4_genome	MED4	rps5	Located at the back of the 30S subunit body where it stabilizes the conformation of the head with respect to the body	J	RP-S5, MRPS5, rpsE; small subunit ribosomal protein S5	K02988	-1.605875079	0.057915239	0.621338653	-0.362334559	0.413155927	1	-0.13912965	0.46420432	1
1_1745_MED4_genome	MED4	rplR	This is one of the proteins that binds and probably mediates the attachment of the 5S RNA into the large ribosomal subunit, where it forms part of the central protuberance	J	RP-L18, MRPL18, rplR; large subunit ribosomal protein L18	K02881	-1.706228097	0.074662494	0.621338653	-0.773290552	0.207145346	1	-0.013012242	0.969471126	1
1_1746_MED4_genome	MED4	rpl6	This protein binds to the 23S rRNA, and is important in its secondary structure. It is located near the subunit interface in the base of the L7 L12 stalk, and near the tRNA binding site of the peptidyltransferase center	J	RP-L6, MRPL6, rplF; large subunit ribosomal protein L6	K02933	-1.218224014	0.093917713	0.621338653	-0.527192245	0.30760561	1	-0.017727655	0.936531069	1
1_1747_MED4_genome	MED4	rps8	One of the primary rRNA binding proteins, it binds directly to 16S rRNA central domain where it helps coordinate assembly of the platform of the 30S subunit	J	RP-S8, MRPS8, rpsH; small subunit ribosomal protein S8	K02994	-1.652518465	0.05367199	0.621338653	-0.44163784	0.315198024	1	0.014307128	0.93890846	1
1_1748_MED4_genome	MED4	rpl5	This is 1 of the proteins that binds and probably mediates the attachment of the 5S RNA into the large ribosomal subunit, where it forms part of the central protuberance. In the 70S ribosome it contacts protein S13 of the 30S subunit (bridge B1b), connecting the 2 subunits	J	RP-L5, MRPL5, rplE; large subunit ribosomal protein L5	K02931	-1.914219529	0.054364521	0.621338653	-0.573312985	0.239670239	1	-0.113978176	0.588693504	1
1_1749_MED4_genome	MED4	rplX	One of the proteins that surrounds the polypeptide exit tunnel on the outside of the subunit	J	RP-L24, MRPL24, rplX; large subunit ribosomal protein L24	K02895	-2.307103789	0.037397451	0.621338653	-0.208001367	0.574024215	1	-0.372241848	0.025316402	1
1_175_MED4_genome	MED4	ycf29	response regulator	K			-0.242488266	0.528227998	0.748322998	-0.00498651	0.979345731	1	0.048839611	0.775981751	1
1_1750_MED4_genome	MED4	rplN	Binds to 23S rRNA. Forms part of two intersubunit bridges in the 70S ribosome	J	RP-L14, MRPL14, rplN; large subunit ribosomal protein L14	K02874	-2.438718773	0.03883788	0.621338653	-0.293122761	0.459730937	1	-0.185714364	0.387615258	1
1_1751_MED4_genome	MED4	rpsQ	One of the primary rRNA binding proteins, it binds specifically to the 5'-end of 16S ribosomal RNA	J	RP-S17, MRPS17, rpsQ; small subunit ribosomal protein S17	K02961	-1.665619812	0.076447052	0.621338653	-0.487822142	0.335980498	1	-0.2290704	0.194555241	1
1_1752_MED4_genome	MED4	rpmC	Belongs to the universal ribosomal protein uL29 family	J	RP-L29, rpmC; large subunit ribosomal protein L29	K02904	-1.330557539	0.098109743	0.621338653	-0.490306452	0.300509368	1	-0.252004488	0.1607394	1
1_1753_MED4_genome	MED4	rplP	Binds 23S rRNA and is also seen to make contacts with the A and possibly P site tRNAs	J	RP-L16, MRPL16, rplP; large subunit ribosomal protein L16	K02878	-1.539835092	0.067911893	0.621338653	-0.546567462	0.234855549	1	0.042092761	0.87940549	1
1_1754_MED4_genome	MED4	rps3	Binds the lower part of the 30S subunit head. Binds mRNA in the 70S ribosome, positioning it for translation	J	RP-S3, rpsC; small subunit ribosomal protein S3	K02982	-0.798784186	0.1366528	0.621338653	-0.51683616	0.259969304	1	0.054010363	0.872302832	1
1_1755_MED4_genome	MED4	rplV	The globular domain of the protein is located near the polypeptide exit tunnel on the outside of the subunit, while an extended beta-hairpin is found that lines the wall of the exit tunnel in the center of the 70S ribosome	J	RP-L22, MRPL22, rplV; large subunit ribosomal protein L22	K02890	-1.536526471	0.070136299	0.621338653	-0.474132992	0.303936201	1	0.051976929	0.819674923	1
1_1756_MED4_genome	MED4	rpsS	Protein S19 forms a complex with S13 that binds strongly to the 16S ribosomal RNA	J	RP-S19, RSM19, rpsS; small subunit ribosomal protein S19	K02965	-1.076366534	0.080520092	0.621338653	-0.12942372	0.742733705	1	0.033551676	0.810437068	1
1_1757_MED4_genome	MED4	rpl2	One of the primary rRNA binding proteins. Required for association of the 30S and 50S subunits to form the 70S ribosome, for tRNA binding and peptide bond formation. It has been suggested to have peptidyltransferase activity	J	RP-L2, MRPL2, RML2, rplB; large subunit ribosomal protein L2	K02886	-0.952581702	0.07919471	0.621338653	-0.181678342	0.588859897	1	-0.000553566	0.998396969	1
1_1758_MED4_genome	MED4	rplW	One of the early assembly proteins it binds 23S rRNA. One of the proteins that surrounds the polypeptide exit tunnel on the outside of the ribosome. Forms the main docking site for trigger factor binding to the ribosome	J	RP-L23, MRPL23, rplW; large subunit ribosomal protein L23	K02892	-0.80188757	0.158109184	0.621338653	-0.404720494	0.393327079	1	-0.088357607	0.54812819	1
1_1759_MED4_genome	MED4	rpl4	One of the primary rRNA binding proteins, this protein initially binds near the 5'-end of the 23S rRNA. It is important during the early stages of 50S assembly. It makes multiple contacts with different domains of the 23S rRNA in the assembled 50S subunit and ribosome	J	RP-L4, MRPL4, rplD; large subunit ribosomal protein L4	K02926	-0.703170451	0.193201802	0.621338653	-0.421977394	0.284718109	1	-0.132097562	0.451358196	1
1_176_MED4_genome	MED4		Alternative locus ID	E	iscS, NFS1; cysteine desulfurase [EC:2.8.1.7]	K04487	0.314902038	0.351110412	0.669518581	-0.034014394	0.903786579	1	-0.215952057	0.202320457	1
1_1760_MED4_genome	MED4	rpl3	One of the primary rRNA binding proteins, it binds directly near the 3'-end of the 23S rRNA, where it nucleates assembly of the 50S subunit	J	RP-L3, MRPL3, rplC; large subunit ribosomal protein L3	K02906	-0.87178326	0.13036602	0.621338653	-0.463997744	0.3039934	1	-0.107724868	0.69479466	1
1_1761_MED4_genome	MED4	ndhN	electron donor, via FMN and iron-sulfur (Fe-S) centers, to quinones in the respiratory and or the photosynthetic chain. The immediate electron acceptor for the enzyme in this species is believed to be plastoquinone. Couples the redox reaction to proton translocation, and thus conserves the redox energy in a proton gradient. Cyanobacterial NDH-1 also plays a role in inorganic carbon- concentration	C	ndhN; NAD(P)H-quinone oxidoreductase subunit N [EC:7.1.1.2]	K05585	-0.561638655	0.170547852	0.621338653	-0.348496231	0.155110728	1	-0.070378804	0.584998818	1
1_1762_MED4_genome	MED4	ldpA	Alternative locus ID	C			0.319791567	0.352841943	0.669518581	-0.057143058	0.838532231	1	0.184800628	0.216293791	1
1_1763_MED4_genome	MED4		Alternative locus ID	S			-0.242998507	0.497587003	0.736981213	0.06298681	0.846606211	1	-0.332751801	0.14788728	1
1_1764_MED4_genome	MED4	recA	Can catalyze the hydrolysis of ATP in the presence of single-stranded DNA, the ATP-dependent uptake of single-stranded DNA by duplex DNA, and the ATP-dependent hybridization of homologous single-stranded DNAs. It interacts with LexA causing its activation and leading to its autocatalytic cleavage	L	recA; recombination protein RecA	K03553	-1.542468459	0.038153934	0.621338653	-0.234396664	0.502345848	1	-0.013835812	0.911853609	1
1_1765_MED4_genome	MED4		Alternative locus ID	S			-0.52238671	0.527862182	0.748322998	0.273043928	0.361861321	1	-0.175286174	0.285052808	1
1_1766_MED4_genome	MED4	dinG	Alternative locus ID	KL	dinG; ATP-dependent DNA helicase DinG [EC:5.6.2.3]	K03722	0.677673417	0.251318287	0.629961848	-0.022635287	0.959605524	1	0.28695139	0.200995623	1
1_1767_MED4_genome	MED4	tyrA	Alternative locus ID	E	tyrAa; arogenate dehydrogenase (NADP+) [EC:1.3.1.78]	K15226	0.375694378	0.321605071	0.657825033	0.294472826	0.21210351	1	-0.006810712	0.956267991	1
1_1768_MED4_genome	MED4	crtD	Alternative locus ID	Q			0.602241526	0.208733074	0.622126319	0.150946723	0.711514802	1	-0.017329176	0.935716758	1
1_1769_MED4_genome	MED4		Ribulosamine erythrulosamine 3-kinase potentially involved in protein deglycation	G			0.931248278	0.279185995	0.639652889	0.435949643	0.380984543	1	0.163264473	0.383360992	1
1_177_MED4_genome	MED4	rsmH	Specifically methylates the N4 position of cytidine in position 1402 (C1402) of 16S rRNA	J	mraW, rsmH; 16S rRNA (cytosine1402-N4)-methyltransferase [EC:2.1.1.199]	K03438	-0.226625383	0.599771904	0.7807538	-0.013822678	0.957315663	1	0.248860194	0.12528023	1
1_1770_MED4_genome	MED4		Alternative locus ID	S			-0.458094233	0.399518243	0.684307965	-1.21857604	0.204384751	1	-0.314672058	0.263603038	1
1_1771_MED4_genome	MED4	moeB	Alternative locus ID	H	moeZR, moeBR; sulfur-carrier protein adenylyltransferase/sulfurtransferase [EC:2.7.7.80 2.7.7.- 2.8.1.11 2.8.1.-]	K21147	0.1684539	0.639317144	0.799562651	0.235023616	0.395614688	1	-0.007682089	0.95433835	1
1_1772_MED4_genome	MED4	cobO-1	Alternative locus ID	H	cobA, btuR; cob(I)alamin adenosyltransferase [EC:2.5.1.17]	K19221	-0.519520942	0.118455799	0.621338653	0.273022807	0.201288907	1	-0.090747044	0.566607692	1
1_1773_MED4_genome	MED4		Alternative locus ID	S	larE; pyridinium-3,5-biscarboxylic acid mononucleotide sulfurtransferase [EC:4.4.1.37]	K06864	-0.254375684	0.523726324	0.748318637	-0.206642709	0.282752081	1	0.036135918	0.82285843	1
1_1774_MED4_genome	MED4	speH	Catalyzes the decarboxylation of S-adenosylmethionine to S-adenosylmethioninamine (dcAdoMet), the propylamine donor required for the synthesis of the polyamines spermine and spermidine from the diamine putrescine	E	speD, AMD1; S-adenosylmethionine decarboxylase [EC:4.1.1.50]	K01611	0.909049869	0.140527629	0.621338653	0.002795007	0.992496991	1	-0.153649225	0.47728421	1
1_1775_MED4_genome	MED4	recF	it is required for DNA replication and normal SOS inducibility. RecF binds preferentially to single-stranded, linear DNA. It also seems to bind ATP	L	recF; DNA replication and repair protein RecF	K03629	0.673299487	0.422127643	0.697680876	0.451792291	0.358849645	1	-0.02076127	0.921354546	1
1_1776_MED4_genome	MED4						-0.39568241	0.326256018	0.657825033	0.317901293	0.379360769	1	-0.393603346	0.089750621	1
1_1777_MED4_genome	MED4		Alternative locus ID	S			0.404239142	0.278045579	0.639652889	0.073545483	0.664683542	1	-0.070180565	0.676289422	1
1_1778_MED4_genome	MED4	ppc	Forms oxaloacetate, a four-carbon dicarboxylic acid source for the tricarboxylic acid cycle	H	ppc; phosphoenolpyruvate carboxylase [EC:4.1.1.31]	K01595	-0.041448525	0.895342956	0.943474393	0.173297612	0.311972811	1	-0.109475941	0.374741234	1
1_1779_MED4_genome	MED4		Glutamate--cysteine ligase	H			0.022143052	0.965492063	0.984976236	0.305765521	0.406759531	1	-0.067074992	0.860344443	1
1_178_MED4_genome	MED4	ndhH	electron donor, via FMN and iron-sulfur (Fe-S) centers, to quinones in the respiratory and or the photosynthetic chain. The immediate electron acceptor for the enzyme in this species is believed to be plastoquinone. Couples the redox reaction to proton translocation, and thus conserves the redox energy in a proton gradient. Cyanobacterial NDH-1 also plays a role in inorganic carbon- concentration	C	ndhH; NAD(P)H-quinone oxidoreductase subunit H [EC:7.1.1.2]	K05579	0.344904929	0.396690553	0.684307965	-0.197356628	0.448511768	1	0.042893978	0.840273132	1
1_1780_MED4_genome	MED4	trpE	Alternative locus ID	EH	trpE; anthranilate synthase component I [EC:4.1.3.27]	K01657	0.39863937	0.337161552	0.660231745	-0.128917792	0.679347911	1	0.007023679	0.979042323	1
1_1781_MED4_genome	MED4	psaD	Alternative locus ID	S	psaD; photosystem I subunit II	K02692	-3.108007357	0.032885728	0.621338653	-0.774481929	0.299315001	1	-0.16248667	0.521183066	1
1_1782_MED4_genome	MED4		Alternative locus ID	T			0.526295646	0.310041508	0.65048267	0.099871849	0.769963651	1	0.04603686	0.755601161	1
1_1783_MED4_genome	MED4	rodA	Peptidoglycan polymerase that is essential for cell wall elongation	M	rodA, mrdB; rod shape determining protein RodA	K05837	1.296307804	0.391031237	0.680683957	0.148379103	0.735281301	1	0.247768797	0.128342301	1
1_1784_MED4_genome	MED4	mrp	Binds and transfers iron-sulfur (Fe-S) clusters to target apoproteins. Can hydrolyze ATP	D	mrp, NUBPL; ATP-binding protein involved in chromosome partitioning	K03593	-0.152187168	0.575033964	0.774642528	-0.201486336	0.444517135	1	0.109338223	0.700217423	1
1_1785_MED4_genome	MED4	hemF	Involved in the heme and chlorophyll biosynthesis. Catalyzes the aerobic oxidative decarboxylation of propionate groups of rings A and B of coproporphyrinogen-III to yield the vinyl groups in protoporphyrinogen-IX	H	CPOX, hemF; coproporphyrinogen III oxidase [EC:1.3.3.3]	K00228	-0.178696229	0.586315326	0.779994281	0.049981339	0.794232806	1	-0.094454499	0.670065003	1
1_1786_MED4_genome	MED4		Alternative locus ID	S			0.417990473	0.538235925	0.752511799	0.114645366	0.658755786	1	-0.077036764	0.582365757	1
1_1787_MED4_genome	MED4	rnd	Alternative locus ID	J	rnd; ribonuclease D [EC:3.1.13.5]	K03684	0.026646092	0.967570303	0.985526274	0.241827293	0.571608323	1	0.051571095	0.782972786	1
1_1788_MED4_genome	MED4		Alternative locus ID	S			0.038995409	0.90514448	0.949578214	-0.337046864	0.225416644	1	-0.303291745	0.253338803	1
1_1789_MED4_genome	MED4		protein conserved in bacteria Function	S			0.244036208	0.507766828	0.74294344	-0.086842616	0.722771497	1	0.294097319	0.145735771	1
1_179_MED4_genome	MED4		Catalyzes the hydrolysis of 1,4-dihydroxy-2-naphthoyl- CoA (DHNA-CoA) to 1,4-dihydroxy-2-naphthoate (DHNA), a reaction involved in phylloquinone (vitamin K1) biosynthesis	S	E3.1.2.28; 1,4-dihydroxy-2-naphthoyl-CoA hydrolase [EC:3.1.2.28]	K12073	0.730908395	0.477596992	0.728177339	0.286892907	0.194463171	1	-0.086577932	0.487524604	1
1_1790_MED4_genome	MED4		Alternative locus ID	S			-0.345308809	0.270120322	0.639652889	0.307896495	0.283957823	1	0.055167679	0.75505684	1
1_1791_MED4_genome	MED4		Alternative locus ID	S			-0.414586044	0.221465275	0.628898664	0.434579951	0.055416594	1	-0.078676969	0.78836977	1
1_1792_MED4_genome	MED4	purM	Phosphoribosylformylglycinamidine cyclo-ligase	F	purM; phosphoribosylformylglycinamidine cyclo-ligase [EC:6.3.3.1]	K01933	-0.258616195	0.399755232	0.684307965	0.053022137	0.779980966	1	-0.23711126	0.16360604	1
1_1793_MED4_genome	MED4	panC/cmk	Catalyzes the condensation of pantoate with beta-alanine in an ATP-dependent reaction via a pantoyl-adenylate intermediate	F	panC-cmk; pantoate ligase / CMP/dCMP kinase [EC:6.3.2.1 2.7.4.25]	K13799	0.295159263	0.480784092	0.730025632	0.303594526	0.232986359	1	-0.038109517	0.769289802	1
1_1794_MED4_genome	MED4	wzb	Belongs to the low molecular weight phosphotyrosine protein phosphatase family	T	wzb, etp; low molecular weight protein-tyrosine phosphatase [EC:3.1.3.48]	K25307	0.595185376	0.28765794	0.641636386	0.446043221	0.170459632	1	0.141970448	0.713698957	1
1_1795_MED4_genome	MED4	pebB	Catalyzes the two-electron reduction of the C2 and C3(1) diene system of 15,16-dihydrobiliverdin	F	pebB; phycoerythrobilin:ferredoxin oxidoreductase [EC:1.3.7.3]	K05370	0.904757208	0.284580686	0.641636386	-0.073378096	0.862375952	1	-0.235345732	0.25458932	1
1_1796_MED4_genome	MED4	pebA	Catalyzes the two-electron reduction of biliverdin IX- alpha at the C15 methine bridge	F	pebA; 15,16-dihydrobiliverdin:ferredoxin oxidoreductase [EC:1.3.7.2]	K05369	0.880742695	0.713622726	0.844131316	-0.092261203	0.890974612	1	0.483196377	0.305897891	1
1_1797_MED4_genome	MED4	ho1	Heme oxygenase	C	HO, pbsA1, hmuO; heme oxygenase (biliverdin-producing, ferredoxin) [EC:1.14.15.20]	K21480	0.078705055	0.877621786	0.933974661	0.13592822	0.567381421	1	0.0817093	0.76517189	1
1_1798_MED4_genome	MED4		Alternative locus ID	S			0.3988882	0.29034031	0.643303039	-0.247065855	0.321200629	1	0.077179939	0.674919622	1
1_1799_MED4_genome	MED4	icd	Alternative locus ID	C	IDH1, IDH2, icd; isocitrate dehydrogenase [EC:1.1.1.42]	K00031	-0.275125815	0.430463603	0.699878531	-0.362497855	0.165985406	1	0.152355996	0.476090432	1
1_18_MED4_genome	MED4	sirA	sulfur carrier activity	O			0.062690256	0.878302499	0.933974661	-0.031973761	0.853647299	1	0.117918007	0.428583476	1
1_180_MED4_genome	MED4	menE	O-succinylbenzoic acid--CoA ligase	IQ	menE; o-succinylbenzoate---CoA ligase [EC:6.2.1.26]	K01911	0.797493105	0.334078772	0.658213403	0.30243523	0.477392268	1	0.082393002	0.707976847	1
1_1800_MED4_genome	MED4		Alternative locus ID	S			0.400132318	0.44662691	0.705498808	-0.053369368	0.892589874	1	0.031910672	0.871269139	1
1_1801_MED4_genome	MED4	galM	Alternative locus ID	G			1.076162984	0.084960911	0.621338653	-0.186391882	0.497403299	1	0.332239318	0.060509436	1
1_1802_MED4_genome	MED4		Alpha beta hydrolase	I			0.352366231	0.222323037	0.628898664	-0.332723672	0.127011657	1	0.117383353	0.491316164	1
1_1803_MED4_genome	MED4	kefB	Na H antiporter	P	napA, nhaS3, nhaS5, gerN; Na+:H+ antiporter	K26730	0.357813092	0.381163101	0.678943893	-0.428518978	0.261348795	1	0.1425935	0.602136865	1
1_1804_MED4_genome	MED4	glgP	Phosphorylase is an important allosteric enzyme in carbohydrate metabolism. Enzymes from different sources differ in their regulatory mechanisms and in their natural substrates. However, all known phosphorylases share catalytic and structural properties	G	PYG, glgP; glycogen phosphorylase [EC:2.4.1.1]	K00688	0.393856	0.164534108	0.621338653	-0.296399072	0.210025765	1	0.117148135	0.540195377	1
1_1805_MED4_genome	MED4		Alternative locus ID	S			-0.893462687	0.108134753	0.621338653	-0.821765251	0.211091898	1	-0.027778307	0.867008173	1
1_1806_MED4_genome	MED4	rnc	Digests double-stranded RNA. Involved in the processing of primary rRNA transcript to yield the immediate precursors to the large and small rRNAs (23S and 16S). Processes some mRNAs, and tRNAs when they are encoded in the rRNA operon. Processes pre- crRNA and tracrRNA of type II CRISPR loci if present in the organism	J	rnc, DROSHA, RNT1; ribonuclease III [EC:3.1.26.3]	K03685	0.396295012	0.385151636	0.679215633	-0.223518284	0.2991778	1	0.329561637	0.051800488	1
1_1807_MED4_genome	MED4		Alternative locus ID	S	ndhS; NAD(P)H-quinone oxidoreductase subunit S, chloroplastic [EC:7.1.1.-]	K00345	-0.209603471	0.744756051	0.861334361	0.309860904	0.165059153	1	0.015209457	0.963888979	1
1_1808_MED4_genome	MED4	rimM	An accessory protein needed during the final step in the assembly of 30S ribosomal subunit, possibly for assembly of the head region. Probably interacts with S19. Essential for efficient processing of 16S rRNA. May be needed both before and after RbfA during the maturation of 16S rRNA. It has affinity for free ribosomal 30S subunits but not for 70S ribosomes	J	rimM; 16S rRNA processing protein RimM	K02860	0.009914581	0.980308992	0.994243672	0.394732464	0.300205706	1	0.269367283	0.219694882	1
1_1809_MED4_genome	MED4	glmS	Catalyzes the first step in hexosamine metabolism, converting fructose-6P into glucosamine-6P using glutamine as a nitrogen source	M	glmS, GFPT; glutamine---fructose-6-phosphate transaminase (isomerizing) [EC:2.6.1.16]	K00820	-0.076747371	0.771408359	0.878408689	-0.226650123	0.418799993	1	0.277456105	0.124500386	1
1_181_MED4_genome	MED4	menC	Belongs to the mandelate racemase muconate lactonizing enzyme family	M	menC; o-succinylbenzoate synthase [EC:4.2.1.113]	K02549	1.055545655	0.161840942	0.621338653	0.103018387	0.799301864	1	0.184988807	0.346713693	1
1_1810_MED4_genome	MED4	psaC	essential for photochemical activity. FB is the terminal electron acceptor of PSI, donating electrons to ferredoxin. The C-terminus interacts with PsaA B D and helps assemble the protein into the PSI complex. Required for binding of PsaD and PsaE to PSI. PSI is a plastocyanin cytochrome c6- ferredoxin oxidoreductase, converting photonic excitation into a charge separation, which transfers an electron from the donor P700 chlorophyll pair to the spectroscopically characterized acceptors A0, A1, FX, FA and FB in turn	C	psaC; photosystem I iron-sulfur center [EC:1.97.1.12]	K02691	-2.688248907	0.044957047	0.621338653	-1.08033785	0.270934639	1	0.080624362	0.886798455	1
1_1811_MED4_genome	MED4	acpP	Carrier of the growing fatty acid chain in fatty acid biosynthesis	IQ	acpP, acpM; acyl carrier protein	K02078	-0.857125253	0.227420199	0.629961848	-1.342212026	0.129952611	1	-0.264729168	0.403960752	1
1_1812_MED4_genome	MED4	fabF	Catalyzes the condensation reaction of fatty acid synthesis by the addition to an acyl acceptor of two carbons from malonyl-ACP	I	fabF, OXSM, CEM1; 3-oxoacyl-[acyl-carrier-protein] synthase II [EC:2.3.1.179]	K09458	-0.307981633	0.491586716	0.734321992	-0.957443899	0.145776409	1	0.122250192	0.712452994	1
1_1813_MED4_genome	MED4	tktA	Catalyzes the transfer of a two-carbon ketol group from a ketose donor to an aldose acceptor, via a covalent intermediate with the cofactor thiamine pyrophosphate	G	E2.2.1.1, tktA, tktB; transketolase [EC:2.2.1.1]	K00615	-0.467364266	0.303691325	0.647374634	-0.639168226	0.243314661	1	0.102246682	0.646671561	1
1_1814_MED4_genome	MED4	thiC	Catalyzes the synthesis of the hydroxymethylpyrimidine phosphate (HMP-P) moiety of thiamine from aminoimidazole ribotide (AIR) in a radical S-adenosyl-L-methionine (SAM)-dependent reaction	H	thiC; phosphomethylpyrimidine synthase [EC:4.1.99.17]	K03147	-0.671572529	0.184545402	0.621338653	-0.825178115	0.160230965	1	-0.021878594	0.91748158	1
1_1815_MED4_genome	MED4		Protein of unknown function (DUF3188)	S			1.231658015	0.183553056	0.621338653	0.178760478	0.732768265	1	0.45848871	0.160254599	1
1_1816_MED4_genome	MED4	ama	Alternative locus ID	S			0.553482217	0.366290565	0.673343709	-0.023532307	0.943659366	1	-0.052083509	0.724964354	1
1_1817_MED4_genome	MED4		Alternative locus ID	S			0.276721767	0.443809411	0.704593288	-0.136898733	0.535643067	1	0.271999776	0.11217248	1
1_1818_MED4_genome	MED4	ruvB	The RuvA-RuvB complex in the presence of ATP renatures cruciform structure in supercoiled DNA with palindromic sequence, indicating that it may promote strand exchange reactions in homologous recombination. RuvAB is a helicase that mediates the Holliday junction migration by localized denaturation and reannealing	L	ruvB; holliday junction DNA helicase RuvB [EC:5.6.2.4]	K03551	0.277298048	0.407341749	0.688217679	-0.15060547	0.481657789	1	0.038314051	0.762314407	1
1_1819_MED4_genome	MED4	smpB	Required for rescue of stalled ribosomes mediated by trans-translation. Binds to transfer-messenger RNA (tmRNA), required for stable association of tmRNA with ribosomes. tmRNA and SmpB together mimic tRNA shape, replacing the anticodon stem-loop with SmpB. tmRNA is encoded by the ssrA gene	J	smpB; SsrA-binding protein	K03664	-0.491880266	0.248666139	0.629961848	0.072523453	0.855021207	1	-0.073740357	0.605117888	1
1_182_MED4_genome	MED4	menA	Involved in the synthesis of phylloquinone (vitamin K1). Catalyzes the transfer of a prenyl chain to 2-carboxy-1,4- naphthoquinone	M	ABC4, menA; 2-carboxy-1,4-naphthoquinone phytyltransferase [EC:2.5.1.130]	K23094	0.920368495	0.143216791	0.621338653	-0.014624024	0.96758876	1	0.150701327	0.482209427	1
1_1820_MED4_genome	MED4		Alternative locus ID	S			-0.768481412	0.147235652	0.621338653	-0.344201033	0.494917209	1	0.155913468	0.702580472	1
1_1821_MED4_genome	MED4	lysS	Belongs to the class-II aminoacyl-tRNA synthetase family	J	KARS, lysS; lysyl-tRNA synthetase, class II [EC:6.1.1.6]	K04567	-0.592413781	0.201487618	0.621338653	-0.340335307	0.166412246	1	0.117745713	0.503995118	1
1_1822_MED4_genome	MED4		Alternative locus ID	KT			-0.944472196	0.103234806	0.621338653	-0.448415253	0.326247502	1	-0.072239971	0.673331187	1
1_1823_MED4_genome	MED4		Alternative locus ID	S			-0.435903115	0.653928067	0.809926381	-0.261381171	0.583957156	1	-0.123817713	0.602594755	1
1_1824_MED4_genome	MED4	mreC	shape-determining protein	M	mreC; rod shape-determining protein MreC	K03570	0.663722108	0.260434221	0.63408636	-0.09344841	0.680067785	1	0.111116152	0.467386142	1
1_1825_MED4_genome	MED4	mreB	Alternative locus ID	D	mreB; rod shape-determining protein MreB and related proteins	K03569	0.383569479	0.562588401	0.765277607	-0.213454357	0.473756701	1	-0.067714776	0.78626994	1
1_1826_MED4_genome	MED4	ssb	Single-stranded DNA-binding protein	L	ssb; single-strand DNA-binding protein	K03111	-2.616358899	0.033398495	0.621338653	-0.204000837	0.616050273	1	0.052113448	0.723757802	1
1_1827_MED4_genome	MED4	dedA	DedA family	S			0.171173962	0.584822769	0.779994281	-0.188795459	0.512120209	1	0.219219704	0.425236785	1
1_1828_MED4_genome	MED4	ahcY	May play a key role in the regulation of the intracellular concentration of adenosylhomocysteine	F	AHCY, ahcY; adenosylhomocysteinase [EC:3.13.2.1]	K01251	-0.910419303	0.132601428	0.621338653	-0.626961005	0.204137648	1	0.146925444	0.301280676	1
1_1829_MED4_genome	MED4		to have essential role in cell wall biosynthesis	S	tsaE; tRNA threonylcarbamoyladenosine biosynthesis protein TsaE	K06925	0.998640933	0.273174996	0.639652889	0.252991906	0.512129412	1	-0.235171695	0.269889754	1
1_183_MED4_genome	MED4	menF	Isochorismate synthase Menaquinone-specific isochorismate synthase	HQ	menF; menaquinone-specific isochorismate synthase [EC:5.4.4.2]	K02552	0.691841468	0.292227911	0.643772727	-0.074829978	0.810579996	1	0.294395246	0.138467463	1
1_1830_MED4_genome	MED4	cscK	Alternative locus ID	G	E2.7.1.4, scrK; fructokinase [EC:2.7.1.4]	K00847	0.180315554	0.542324198	0.7528975	-0.305165549	0.107696287	1	0.186596205	0.285154415	1
1_1831_MED4_genome	MED4		Alpha beta hydrolase	I			-0.065607126	0.89607732	0.943730554	-0.12343721	0.76874671	1	0.089648119	0.639532961	1
1_1832_MED4_genome	MED4		Sigma factors are initiation factors that promote the attachment of RNA polymerase to specific initiation sites and are then released	K	rpoS; RNA polymerase nonessential primary-like sigma factor	K03087	-1.622399837	0.057388701	0.621338653	-0.582528978	0.363358257	1	-0.100537223	0.57576604	1
1_1833_MED4_genome	MED4	mgtE	Acts as a magnesium transporter	P	mgtE; magnesium transporter	K06213	0.199409859	0.640913022	0.8005162	0.048886383	0.81708231	1	-0.047030107	0.770024405	1
1_1834_MED4_genome	MED4		Important for reducing fluoride concentration in the cell, thus reducing its toxicity	D	crcB, FEX; fluoride exporter	K06199	0.602571287	0.858372649	0.92377247	1.762353448	0.29392468	1	-0.927686417	0.74723744	1
1_1835_MED4_genome	MED4	ccrB	Important for reducing fluoride concentration in the cell, thus reducing its toxicity	D	crcB, FEX; fluoride exporter	K06199	1.293477271	0.504263833	0.742291818	0.543063281	0.411383119	1	-0.112243447	0.721063552	1
1_1836_MED4_genome	MED4		Alternative locus ID	S			0.019149312	0.958905102	0.979789488	0.219460733	0.302943085	1	-0.011371847	0.954542077	1
1_1837_MED4_genome	MED4	gyrB	A type II topoisomerase that negatively supercoils closed circular double-stranded (ds) DNA in an ATP-dependent manner to modulate DNA topology and maintain chromosomes in an underwound state. Negative supercoiling favors strand separation, and DNA replication, transcription, recombination and repair, all of which involve strand separation. Also able to catalyze the interconversion of other topological isomers of dsDNA rings, including catenanes and knotted rings. Type II topoisomerases break and join 2 DNA strands simultaneously in an ATP-dependent manner	L	gyrB; DNA gyrase subunit B [EC:5.6.2.2]	K02470	-1.479119664	0.021399218	0.621338653	0.055019161	0.827265694	1	-0.07798948	0.534649219	1
1_1838_MED4_genome	MED4	miaA	Catalyzes the transfer of a dimethylallyl group onto the adenine at position 37 in tRNAs that read codons beginning with uridine, leading to the formation of N6-(dimethylallyl)adenosine (i(6)A)	J	miaA, TRIT1; tRNA dimethylallyltransferase [EC:2.5.1.75]	K00791	-0.118278296	0.797207349	0.891008041	-0.057259902	0.849395802	1	0.203478198	0.656876615	1
1_1839_MED4_genome	MED4	infC	IF-3 binds to the 30S ribosomal subunit and shifts the equilibrum between 70S ribosomes and their 50S and 30S subunits in favor of the free subunits, thus enhancing the availability of 30S subunits on which protein synthesis initiation begins	J	infC, MTIF3; translation initiation factor IF-3	K02520	-1.355303413	0.054449108	0.621338653	-0.305588631	0.30970886	1	0.091102906	0.841261097	1
1_184_MED4_genome	MED4	gshB	Belongs to the prokaryotic GSH synthase family	H	gshB; glutathione synthase [EC:6.3.2.3]	K01920	0.213025965	0.507623867	0.74294344	-0.038725116	0.829932007	1	0.020792895	0.886861203	1
1_1840_MED4_genome	MED4		Alternative locus ID	K	plmA; GntR family transcriptional regulator	K07978	0.561642681	0.302539909	0.647374634	0.331659299	0.222650002	1	0.095952428	0.608552427	1
1_1841_MED4_genome	MED4	cysE	Serine acetyltransferase	E	cysE; serine O-acetyltransferase [EC:2.3.1.30]	K00640	0.029036377	0.917346462	0.956170675	0.212007415	0.330867969	1	-0.09962035	0.483294556	1
1_1842_MED4_genome	MED4	secA	Part of the Sec protein translocase complex. Interacts with the SecYEG preprotein conducting channel. Has a central role in coupling the hydrolysis of ATP to the transfer of proteins into and across the cell membrane, serving as an ATP-driven molecular motor driving the stepwise translocation of polypeptide chains across the membrane	U	secA; preprotein translocase subunit SecA [EC:7.4.2.8]	K03070	-0.497892771	0.138252761	0.621338653	-0.054122127	0.768511071	1	0.012664083	0.913080888	1
1_1843_MED4_genome	MED4	wecD	Alternative locus ID	K			0.638747222	0.163787025	0.621338653	-0.031131551	0.902880273	1	-0.008030542	0.958750463	1
1_1844_MED4_genome	MED4		GtrA-like protein	S			1.176441157	0.188017424	0.621338653	0.164025831	0.638003778	1	0.49379702	0.012061056	1
1_1845_MED4_genome	MED4		Alternative locus ID	S			-0.324322011	0.286677828	0.641636386	-0.319083152	0.255056482	1	0.062065201	0.744753769	1
1_1846_MED4_genome	MED4	ribH	Catalyzes the formation of 6,7-dimethyl-8- ribityllumazine by condensation of 5-amino-6-(D- ribitylamino)uracil with 3,4-dihydroxy-2-butanone 4-phosphate. This is the penultimate step in the biosynthesis of riboflavin	H	ribH, RIB4; 6,7-dimethyl-8-ribityllumazine synthase [EC:2.5.1.78]	K00794	-0.989211828	0.094032543	0.621338653	-0.371153835	0.420531444	1	-0.064880657	0.7660032	1
1_1847_MED4_genome	MED4		Controls the interaction of photosystem II (PSII) cores with the light-harvesting antenna	S	psbZ; photosystem II PsbZ protein	K02724	-2.095977925	0.045692231	0.621338653	-0.653804598	0.331566621	1	-0.325158152	0.11569411	1
1_1848_MED4_genome	MED4	mutS	that it carries out the mismatch recognition step. This protein has a weak ATPase activity	L	mutS; DNA mismatch repair protein MutS	K03555	0.460728402	0.438809367	0.704336247	0.061627354	0.896854289	1	0.06468281	0.763868991	1
1_1849_MED4_genome	MED4	cobH	Alternative locus ID	G	cobH-cbiC; precorrin-8X/cobalt-precorrin-8 methylmutase [EC:5.4.99.61 5.4.99.60]	K06042	0.257372003	0.66077784	0.812126827	0.044256328	0.930162431	1	-0.276232836	0.27763715	1
1_185_MED4_genome	MED4	grxC	Has a glutathione-disulfide oxidoreductase activity in the presence of NADPH and glutathione reductase. Reduces low molecular weight disulfides and proteins	O	grxC, GLRX, GLRX2; glutaredoxin 3	K03676	-0.697660946	0.247207772	0.629961848	0.146277148	0.690169181	1	0.206444416	0.286478543	1
1_1850_MED4_genome	MED4	holA	III delta subunit	L	holA; DNA polymerase III subunit delta [EC:2.7.7.7]	K02340	-0.430786768	0.430370936	0.699878531	0.082043332	0.829475929	1	0.196355043	0.350447366	1
1_1851_MED4_genome	MED4	lysC	Alternative locus ID	E	lysC; aspartate kinase [EC:2.7.2.4]	K00928	-0.066945422	0.830614362	0.907346937	0.002803985	0.989795612	1	-0.115470141	0.342479658	1
1_1852_MED4_genome	MED4	uvrB	damaged site, the DNA wraps around one UvrB monomer. DNA wrap is dependent on ATP binding by UvrB and probably causes local melting of the DNA helix, facilitating insertion of UvrB beta-hairpin between the DNA strands. Then UvrB probes one DNA strand for the presence of a lesion. If a lesion is found the UvrA subunits dissociate and the UvrB-DNA preincision complex is formed. This complex is subsequently bound by UvrC and the second UvrB is released. If no lesion is found, the DNA wraps around the other UvrB subunit that will check the other stand for damage	L	uvrB; excinuclease ABC subunit B	K03702	-0.052500768	0.840951093	0.912841096	-0.212536549	0.426292404	1	0.062969916	0.736244226	1
1_1853_MED4_genome	MED4		Alternative locus ID	F			-0.448201061	0.291710191	0.643772727	-0.814249029	0.180233617	1	-0.002526134	0.987122975	1
1_1854_MED4_genome	MED4	tilS	Ligates lysine onto the cytidine present at position 34 of the AUA codon-specific tRNA(Ile) that contains the anticodon CAU, in an ATP-dependent manner. Cytidine is converted to lysidine, thus changing the amino acid specificity of the tRNA from methionine to isoleucine	J	tilS, mesJ; tRNA(Ile)-lysidine synthase [EC:6.3.4.19]	K04075	1.146143374	0.658707398	0.81165934	-0.111952651	0.784305247	1	0.163343296	0.340917348	1
1_1855_MED4_genome	MED4	rnj	An RNase that has 5'-3' exonuclease and possibly endonuclease activity. Involved in maturation of rRNA and in some organisms also mRNA maturation and or decay	J	rnj; ribonuclease J [EC:3.1.-.-]	K12574	-0.779328764	0.112456983	0.621338653	-0.301140113	0.291423707	1	-0.002239018	0.987524795	1
1_1856_MED4_genome	MED4	dapA	Catalyzes the condensation of (S)-aspartate-beta- semialdehyde (S)-ASA and pyruvate to 4-hydroxy- tetrahydrodipicolinate (HTPA)	E	dapA; 4-hydroxy-tetrahydrodipicolinate synthase [EC:4.3.3.7]	K01714	0.193844495	0.508573984	0.74294344	-0.240600879	0.485015276	1	-0.003056899	0.991355269	1
1_1857_MED4_genome	MED4	asd	Catalyzes the NADPH-dependent formation of L-aspartate- semialdehyde (L-ASA) by the reductive dephosphorylation of L- aspartyl-4-phosphate	E	asd; aspartate-semialdehyde dehydrogenase [EC:1.2.1.11]	K00133	0.817554386	0.222946377	0.628898664	0.196640236	0.41238868	1	-0.161899268	0.256931221	1
1_1858_MED4_genome	MED4	tig	Involved in protein export. Acts as a chaperone by maintaining the newly synthesized protein in an open conformation. Functions as a peptidyl-prolyl cis-trans isomerase	D	tig; trigger factor	K03545	-0.376349361	0.324571726	0.657825033	-0.349772919	0.188010606	1	-0.016777082	0.931067925	1
1_1859_MED4_genome	MED4	clpP2	Cleaves peptides in various proteins in a process that requires ATP hydrolysis. Has a chymotrypsin-like activity. Plays a major role in the degradation of misfolded proteins	O	clpP, CLPP; ATP-dependent Clp protease, protease subunit [EC:3.4.21.92]	K01358	-0.706695155	0.155149201	0.621338653	-0.211935566	0.43204895	1	0.178728652	0.294196571	1
1_186_MED4_genome	MED4	prfB	Peptide chain release factor 2 directs the termination of translation in response to the peptide chain termination codons UGA and UAA	J	prfB; peptide chain release factor 2	K02836	0.144328602	0.651803075	0.809335636	0.042315364	0.817712327	1	-0.241252897	0.14515599	1
1_1860_MED4_genome	MED4	clpX	ATP-dependent specificity component of the Clp protease. It directs the protease to specific substrates. Can perform chaperone functions in the absence of ClpP	O	clpX, CLPX; ATP-dependent Clp protease ATP-binding subunit ClpX	K03544	-0.451096263	0.216473854	0.628898664	-0.342934318	0.352273463	1	-0.078941433	0.651773033	1
1_1861_MED4_genome	MED4	dnaX	DNA polymerase III is a complex, multichain enzyme responsible for most of the replicative synthesis in bacteria. This DNA polymerase also exhibits 3' to 5' exonuclease activity	H	dnaX; DNA polymerase III subunit gamma/tau [EC:2.7.7.7]	K02343	0.361838994	0.278366288	0.639652889	0.011938832	0.950693743	1	0.088570703	0.656911844	1
1_1862_MED4_genome	MED4		Alternative locus ID	M	mgdA; 1,2-diacylglycerol 3-beta-glucosyltransferase [EC:2.4.1.336]	K19003	0.920821818	0.221339915	0.628898664	-0.068890792	0.833141003	1	-0.037207571	0.797784131	1
1_1863_MED4_genome	MED4	lytB	amidase enhancer	D			0.389622607	0.516231698	0.746319062	0.003677967	0.993432997	1	-0.093850883	0.602344787	1
1_1864_MED4_genome	MED4	rpmI	Belongs to the bacterial ribosomal protein bL35 family	J	RP-L35, MRPL35, rpmI; large subunit ribosomal protein L35	K02916	-2.218157091	0.073253693	0.621338653	-1.028105132	0.130239663	1	-0.338248128	0.288746954	1
1_1865_MED4_genome	MED4	rplT	Binds directly to 23S ribosomal RNA and is necessary for the in vitro assembly process of the 50S ribosomal subunit. It is not involved in the protein synthesizing functions of that subunit	J	RP-L20, MRPL20, rplT; large subunit ribosomal protein L20	K02887	-1.9494491	0.071509873	0.621338653	-0.87546999	0.187487088	1	-0.189278273	0.413553092	1
1_1866_MED4_genome	MED4	ycf37	photosystem I assembly related protein Ycf37	S			0.903799693	0.043072736	0.621338653	-0.329068867	0.36109345	1	0.17373595	0.209566051	1
1_1867_MED4_genome	MED4	thiG	Catalyzes the rearrangement of 1-deoxy-D-xylulose 5- phosphate (DXP) to produce the thiazole phosphate moiety of thiamine. Sulfur is provided by the thiocarboxylate moiety of the carrier protein ThiS. In vitro, sulfur can be provided by H(2)S	H	thiG; thiazole synthase [EC:2.8.1.10]	K03149	0.716672118	0.233222455	0.629961848	0.51549899	0.213552441	1	-0.045598957	0.792664592	1
1_1868_MED4_genome	MED4	sqdB	Sulfolipid (UDP-sulfoquinovose) biosynthesis protein	GM	SQD1, sqdB; UDP-sulfoquinovose synthase [EC:3.13.1.1]	K06118	-1.506256036	0.054786592	0.621338653	-0.332873817	0.297214671	1	-0.057752369	0.74600873	1
1_1869_MED4_genome	MED4	sqdX	Alternative locus ID	M			0.49473895	0.35491418	0.671714424	-0.122740773	0.536580383	1	-0.114205152	0.385743663	1
1_187_MED4_genome	MED4		Alternative locus ID	S			0.812981764	0.200522416	0.621338653	-0.212366012	0.306936677	1	-0.059725746	0.801216375	1
1_1870_MED4_genome	MED4		Alternative locus ID	S			-2.936475362	0.036315725	0.621338653	-0.658400202	0.392606598	1	-0.232993617	0.309243323	1
1_1871_MED4_genome	MED4	gcvP	Belongs to the GcvP family	E	GLDC, gcvP; glycine cleavage system P protein (glycine dehydrogenase) [EC:1.4.4.2]	K00281	0.195643602	0.50399906	0.742291818	-0.170028221	0.460664383	1	0.045315243	0.741611969	1
1_1872_MED4_genome	MED4	gcvH	The glycine cleavage system catalyzes the degradation of glycine. The H protein shuttles the methylamine group of glycine from the P protein to the T protein	E	gcvH, GCSH; glycine cleavage system H protein	K02437	0.647719736	0.32547841	0.657825033	0.281397559	0.194516877	1	-0.094716321	0.666724525	1
1_1873_MED4_genome	MED4	metC	Alternative locus ID	P			0.816981923	0.251823172	0.629961848	0.22775967	0.427821366	1	0.283183262	0.166632118	1
1_1874_MED4_genome	MED4		Alternative locus ID	S			-0.272038959	0.738941505	0.858745693	0.607660523	0.036299888	1	0.135852343	0.412704319	1
1_1875_MED4_genome	MED4	ole1	Delta-9 fatty acid desaturase	I	desC; sn-1 stearoyl-lipid 9-desaturase [EC:1.14.19.28]	K23054	-0.742347572	0.034058935	0.621338653	0.080901149	0.746143531	1	0.186203679	0.539602247	1
1_1876_MED4_genome	MED4	rpl9	Binds to the 23S rRNA	J	RP-L9, MRPL9, rplI; large subunit ribosomal protein L9	K02939	-0.370841155	0.424852218	0.699034013	-0.918866857	0.151008196	1	0.209942985	0.588100407	1
1_1877_MED4_genome	MED4	dnaB	Participates in initiation and elongation during chromosome replication	L	dnaB; replicative DNA helicase [EC:5.6.2.3]	K02314	0.297919196	0.39979868	0.684307965	-0.225054218	0.388390898	1	0.082954958	0.483104772	1
1_1878_MED4_genome	MED4	gidA	NAD-binding protein involved in the addition of a carboxymethylaminomethyl (cmnm) group at the wobble position (U34) of certain tRNAs, forming tRNA-cmnm(5)s(2)U34	D	gidA, mnmG, MTO1; tRNA uridine 5-carboxymethylaminomethyl modification enzyme	K03495	0.177322191	0.689359413	0.830256698	0.141544201	0.602569855	1	0.076313028	0.566422487	1
1_1879_MED4_genome	MED4	ubiC	Alternative locus ID	H	ubiC; chorismate lyase [EC:4.1.3.40]	K03181	-0.344392146	0.37912971	0.678943893	0.100721106	0.7132382	1	-0.201865534	0.312998321	1
1_188_MED4_genome	MED4	ybeY	Single strand-specific metallo-endoribonuclease involved in late-stage 70S ribosome quality control and in maturation of the 3' terminus of the 16S rRNA	J	ybeY, yqfG; probable rRNA maturation factor	K07042	0.304385448	0.805527157	0.89446108	-0.057583145	0.916553379	1	0.565848375	0.190048018	1
1_1880_MED4_genome	MED4		Alternative locus ID	S			-0.604201888	0.07134219	0.621338653	0.042942003	0.826122541	1	-0.145453777	0.310457178	1
1_1881_MED4_genome	MED4		Alternative locus ID	S			-0.733903152	0.14465967	0.621338653	-0.125382672	0.590039504	1	-0.014344571	0.967386944	1
1_1882_MED4_genome	MED4		Alternative locus ID	S			-0.268290867	0.358252884	0.672280536	-0.151817173	0.515346503	1	-0.060346797	0.709538665	1
1_1883_MED4_genome	MED4		ATP-dependent DNA ligase	L			-0.003658195	0.990963148	1	-0.001470477	0.996237585	1	-0.021001365	0.875275027	1
1_1884_MED4_genome	MED4		Alternative locus ID	S			1.33234737	0.051624929	0.621338653	-0.221747951	0.459915028	1	0.759334475	0.049459577	1
1_1885_MED4_genome	MED4		Alternative locus ID	S			1.548008656	0.45325857	0.707894076	0.371889574	0.396994948	1	0.40028742	0.03265094	1
1_1886_MED4_genome	MED4	valS	amino acids such as threonine, to avoid such errors, it has a posttransfer editing activity that hydrolyzes mischarged Thr-tRNA(Val) in a tRNA-dependent manner	J	VARS, valS; valyl-tRNA synthetase [EC:6.1.1.9]	K01873	0.618037948	0.257078191	0.629961848	0.109646514	0.610000927	1	-0.044803414	0.744061618	1
1_1887_MED4_genome	MED4		Alternative locus ID	S			-0.090852406	0.842337872	0.91368213	0.218676776	0.363381997	1	-0.161557944	0.695834967	1
1_1888_MED4_genome	MED4	mazG	Alternative locus ID	S			0.223933985	0.681704637	0.82673902	0.104572467	0.672049525	1	0.055432769	0.752918467	1
1_1889_MED4_genome	MED4	speE	Catalyzes the irreversible transfer of a propylamine group from the amino donor S-adenosylmethioninamine (decarboxy- AdoMet) to putrescine (1,4-diaminobutane) to yield spermidine	E	speE, SRM, SPE3; spermidine synthase [EC:2.5.1.16]	K00797	0.443046058	0.482953359	0.730025632	0.395342153	0.240879456	1	-0.232213693	0.28812068	1
1_189_MED4_genome	MED4	dgkA	Diacylglycerol kinase	M	dgkA, DGK; diacylglycerol kinase (ATP) [EC:2.7.1.107]	K00901	1.549201901	0.213237587	0.628070595	0.047290516	0.922200571	1	0.819550165	0.216246034	1
1_1890_MED4_genome	MED4	speB	Belongs to the arginase family	E	speB; agmatinase [EC:3.5.3.11]	K01480	1.04568565	0.231002741	0.629961848	-0.079955201	0.769183608	1	0.161048487	0.210660677	1
1_1891_MED4_genome	MED4	gcvT	The glycine cleavage system catalyzes the degradation of glycine	E	gcvT, AMT; glycine cleavage system T protein (aminomethyltransferase) [EC:2.1.2.10]	K00605	0.211090408	0.545297465	0.754377237	-0.13053675	0.48236098	1	-0.14809397	0.267424399	1
1_1892_MED4_genome	MED4	aspS	Aspartyl-tRNA synthetase with relaxed tRNA specificity since it is able to aspartylate not only its cognate tRNA(Asp) but also tRNA(Asn). Reaction proceeds in two steps L-aspartate is first activated by ATP to form Asp-AMP and then transferred to the acceptor end of tRNA(Asp Asn)	J	DARS2, aspS; aspartyl-tRNA synthetase [EC:6.1.1.12]	K01876	0.147363718	0.653334303	0.80971303	0.192597598	0.47751315	1	-0.083186857	0.558927273	1
1_1893_MED4_genome	MED4	pyrG	Catalyzes the ATP-dependent amination of UTP to CTP with either L-glutamine or ammonia as the source of nitrogen. Regulates intracellular CTP levels through interactions with the four ribonucleotide triphosphates	F	pyrG, CTPS; CTP synthase [EC:6.3.4.2]	K01937	-0.847347873	0.080678048	0.621338653	0.207434263	0.303718563	1	-0.077336998	0.625320584	1
1_1894_MED4_genome	MED4	queE	Catalyzes the complex heterocyclic radical-mediated conversion of 6-carboxy-5,6,7,8-tetrahydropterin (CPH4) to 7- carboxy-7-deazaguanine (CDG), a step common to the biosynthetic pathways of all 7-deazapurine-containing compounds	H	queE; 7-carboxy-7-deazaguanine synthase [EC:4.3.99.3]	K10026	0.211575095	0.664522696	0.814978016	0.037651559	0.920454247	1	-0.009981818	0.950916609	1
1_1895_MED4_genome	MED4	queC	Catalyzes the ATP-dependent conversion of 7-carboxy-7- deazaguanine (CDG) to 7-cyano-7-deazaguanine (preQ(0))	F	queC; 7-cyano-7-deazaguanine synthase [EC:6.3.4.20]	K06920	0.21649884	0.758122532	0.868945934	0.338980944	0.177663047	1	-0.241934565	0.07796923	1
1_1896_MED4_genome	MED4		Alternative locus ID	EH	pabB; para-aminobenzoate synthetase component I [EC:2.6.1.85]	K01665	0.519480363	0.532146379	0.750553006	0.448051521	0.346519444	1	0.127649531	0.542767568	1
1_1897_MED4_genome	MED4		Alternative locus ID	EH			0.567287663	0.622291157	0.791669743	0.680719956	0.338955855	1	0.797714795	0.176750953	1
1_1898_MED4_genome	MED4	cobA	Belongs to the precorrin methyltransferase family	H	cobA; uroporphyrin-III C-methyltransferase [EC:2.1.1.107]	K02303	-0.165025029	0.588673626	0.780017712	-0.082646891	0.691266697	1	0.291584367	0.155206881	1
1_1899_MED4_genome	MED4		Multidrug efflux transporter	EGP			0.413747039	0.459960481	0.713142925	0.01158654	0.973809742	1	0.1869504	0.298979782	1
1_19_MED4_genome	MED4	rsgA	One of several proteins that assist in the late maturation steps of the functional core of the 30S ribosomal subunit. Helps release RbfA from mature subunits. May play a role in the assembly of ribosomal proteins into the subunit. Circularly permuted GTPase that catalyzes slow GTP hydrolysis, GTPase activity is stimulated by the 30S ribosomal subunit	S	rsgA, engC; ribosome biogenesis GTPase / thiamine phosphate phosphatase [EC:3.6.1.- 3.1.3.100]	K06949	0.836573838	0.190391083	0.621338653	0.077765117	0.861721876	1	0.331083299	0.148504826	1
1_190_MED4_genome	MED4	trpG	amidotransferase component Para-aminobenzoate synthase, amidotransferase component	EH	pabA; para-aminobenzoate synthetase component II [EC:2.6.1.85]	K01664	0.3364815	0.382607265	0.678943893	0.258710682	0.271847047	1	0.141765348	0.52412703	1
1_1900_MED4_genome	MED4	ppk	Catalyzes the reversible transfer of the terminal phosphate of ATP to form a long-chain polyphosphate (polyP)	H	ppk1; polyphosphate kinase [EC:2.7.4.1]	K00937	0.401206476	0.450466036	0.705828104	0.155130719	0.668003697	1	-0.065317833	0.777465663	1
1_1901_MED4_genome	MED4		Sigma factors are initiation factors that promote the attachment of RNA polymerase to specific initiation sites and are then released	K	rpoD; RNA polymerase primary sigma factor	K03086	-0.382092771	0.332057786	0.657825033	-0.74081311	0.250735306	1	-0.042241398	0.856718523	1
1_1902_MED4_genome	MED4	sec59	Alternative locus ID	I	VTE5; phytol kinase [EC:2.7.1.182]	K18678	-0.207739171	0.586291583	0.779994281	0.209851585	0.289133211	1	0.014592682	0.968797031	1
1_1903_MED4_genome	MED4	aroG	Stereospecific condensation of phosphoenolpyruvate (PEP) and D-erythrose-4-phosphate (E4P) giving rise to 3-deoxy-D- arabino-heptulosonate-7-phosphate (DAHP)	E	E2.5.1.54, aroF, aroG, aroH; 3-deoxy-7-phosphoheptulonate synthase [EC:2.5.1.54]	K01626	-0.322264699	0.275461614	0.639652889	-0.019927331	0.908588999	1	-0.087786225	0.661884648	1
1_1904_MED4_genome	MED4	acnB	Belongs to the aconitase IPM isomerase family	C	acnB; aconitate hydratase 2 / 2-methylisocitrate dehydratase [EC:4.2.1.3 4.2.1.99]	K01682	-0.287045282	0.393623696	0.68244686	-0.281995465	0.198922172	1	0.154622947	0.326261366	1
1_1905_MED4_genome	MED4	eriC	chloride channel	P	clcA, clcB, CLC-E, CLC-F; chloride channel protein, CIC family	K03281	-0.271418816	0.542940846	0.7528975	-0.185587205	0.478609274	1	0.254930278	0.070134909	1
1_1906_MED4_genome	MED4	purU	Catalyzes the hydrolysis of 10-formyltetrahydrofolate (formyl-FH4) to formate and tetrahydrofolate (FH4)	F	purU; formyltetrahydrofolate deformylase [EC:3.5.1.10]	K01433	0.599417851	0.166381704	0.621338653	0.150861516	0.55649664	1	0.365788347	0.205917355	1
1_1907_MED4_genome	MED4		D-amino acid	E			0.148930869	0.769069413	0.877305428	0.543808036	0.134743888	1	-0.090947171	0.64739829	1
1_1908_MED4_genome	MED4	dnaK2	Heat shock 70 kDa protein	O	dnaK, HSPA9; molecular chaperone DnaK	K04043	-0.948706359	0.20419262	0.622126319	-0.553980515	0.150836989	1	0.061212264	0.82099368	1
1_1909_MED4_genome	MED4	aroE	Involved in the biosynthesis of the chorismate, which leads to the biosynthesis of aromatic amino acids. Catalyzes the reversible NADPH linked reduction of 3-dehydroshikimate (DHSA) to yield shikimate (SA)	E			0.738382447	0.120172125	0.621338653	-0.300862701	0.244487202	1	0.072805389	0.66177372	1
1_191_MED4_genome	MED4		of the beta-lactamase fold	S			0.379134008	0.493729112	0.735879004	0.162154276	0.599732867	1	0.076563855	0.679442976	1
1_1910_MED4_genome	MED4	rps6	Binds together with S18 to 16S ribosomal RNA	J	RP-S6, MRPS6, rpsF; small subunit ribosomal protein S6	K02990	-1.224270615	0.057435568	0.621338653	-0.078165562	0.778885099	1	-0.013871655	0.936023952	1
1_1911_MED4_genome	MED4	argG	Belongs to the argininosuccinate synthase family. Type 1 subfamily	F	argG, ASS1; argininosuccinate synthase [EC:6.3.4.5]	K01940	-0.169037783	0.522191929	0.748318637	-0.240198654	0.339894213	1	-0.06222029	0.65997362	1
1_1912_MED4_genome	MED4						-0.392546498	0.311188742	0.65048267	-0.440805962	0.256525186	1	-0.451979251	0.085613063	1
1_1913_MED4_genome	MED4		Alternative locus ID	S			-1.473276429	0.044870782	0.621338653	-0.094728054	0.790069952	1	-0.323404104	0.057616635	1
1_1914_MED4_genome	MED4	mraY	First step of the lipid cycle reactions in the biosynthesis of the cell wall peptidoglycan	M	mraY; phospho-N-acetylmuramoyl-pentapeptide-transferase [EC:2.7.8.13]	K01000	0.417713475	0.606726489	0.784334849	-0.01331185	0.983338094	1	0.388052026	0.247412794	1
1_1915_MED4_genome	MED4		None	None			0.237886028	0.391189531	0.680683957	-0.484922338	0.060126489	1	0.184473014	0.639916236	1
1_1916_MED4_genome	MED4	sps	Sucrose phosphate synthase	M	E2.4.1.14; sucrose-phosphate synthase [EC:2.4.1.14]	K00696	-0.151895555	0.638044106	0.799562651	0.005374601	0.981741608	1	-0.198910166	0.132129456	1
1_1917_MED4_genome	MED4	uvrA	The UvrABC repair system catalyzes the recognition and processing of DNA lesions. UvrA is an ATPase and a DNA-binding protein. A damage recognition complex composed of 2 UvrA and 2 UvrB subunits scans DNA for abnormalities. When the presence of a lesion has been verified by UvrB, the UvrA molecules dissociate	L	uvrA; excinuclease ABC subunit A	K03701	0.502565589	0.361278358	0.672352682	0.187476594	0.563685607	1	-0.075989178	0.629750752	1
1_1918_MED4_genome	MED4	recN	May be involved in recombinational repair of damaged DNA	L	recN; DNA repair protein RecN (Recombination protein N)	K03631	-0.1018807	0.787833388	0.887863102	-0.038033114	0.875072234	1	0.070270801	0.640241301	1
1_1919_MED4_genome	MED4		Alternative locus ID	S			0.312479847	0.334871617	0.65843232	-0.005413999	0.978642518	1	0.000410671	0.998175571	1
1_192_MED4_genome	MED4	hisC	Alternative locus ID	E	hisC; histidinol-phosphate aminotransferase [EC:2.6.1.9]	K00817	0.838327003	0.216171249	0.628898664	0.151935279	0.607135479	1	0.074229209	0.620835811	1
1_1920_MED4_genome	MED4		Alternative locus ID	S			0.142881925	0.801484689	0.89151829	-0.044283433	0.89933023	1	0.245223522	0.333183399	1
1_1921_MED4_genome	MED4	thrC	Catalyzes the gamma-elimination of phosphate from L- phosphohomoserine and the beta-addition of water to produce L- threonine	E	thrC; threonine synthase [EC:4.2.3.1]	K01733	0.410200148	0.277997094	0.639652889	0.302812044	0.222923537	1	-0.035535471	0.802156805	1
1_193_MED4_genome	MED4	argS	Arginyl-tRNA synthetase	J	RARS, argS; arginyl-tRNA synthetase [EC:6.1.1.19]	K01887	0.206484598	0.693074404	0.832642858	-0.045492425	0.893540139	1	0.112490192	0.518530937	1
1_194_MED4_genome	MED4	nadC	Belongs to the NadC ModD family	H	nadC, QPRT; nicotinate-nucleotide pyrophosphorylase (carboxylating) [EC:2.4.2.19]	K00767	0.464332393	0.59548175	0.780017712	0.311020579	0.392501228	1	0.198417061	0.458590165	1
1_195_MED4_genome	MED4	mnmE	Exhibits a very high intrinsic GTPase hydrolysis rate. Involved in the addition of a carboxymethylaminomethyl (cmnm) group at the wobble position (U34) of certain tRNAs, forming tRNA- cmnm(5)s(2)U34	J	mnmE, trmE, MSS1; tRNA modification GTPase [EC:3.6.-.-]	K03650	-0.505839479	0.358996167	0.672280536	0.154616801	0.71392882	1	0.219107899	0.506400945	1
1_196_MED4_genome	MED4		Alternative locus ID	S	K09928; uncharacterized protein	K09928	1.475225166	0.166354789	0.621338653	0.024701982	0.933902288	1	0.047927532	0.812103433	1
1_197_MED4_genome	MED4	spoT	In eubacteria ppGpp (guanosine 3'-diphosphate 5-' diphosphate) is a mediator of the stringent response that coordinates a variety of cellular activities in response to changes in nutritional abundance	KT	spoT; GTP diphosphokinase / guanosine-3',5'-bis(diphosphate) 3'-diphosphatase [EC:2.7.6.5 3.1.7.2]	K01139	0.280732579	0.658406144	0.81165934	0.258684669	0.387429542	1	0.06596049	0.625134812	1
1_198_MED4_genome	MED4		ATP binding component, possibly for oligopeptides	P		K02031/K02032	1.299065023	0.146281622	0.621338653	0.116596996	0.784334353	1	0.095153295	0.729450404	1
1_199_MED4_genome	MED4	rluD	Responsible for synthesis of pseudouridine from uracil	J	rluD; 23S rRNA pseudouridine1911/1915/1917 synthase [EC:5.4.99.23]	K06180	-0.075297591	0.839784145	0.912841096	0.104501227	0.798272512	1	0.09919357	0.547574279	1
1_2_MED4_genome	MED4		Alternative locus ID	S			0.840174819	0.246515996	0.629961848	0.185686023	0.485104884	1	0.14080212	0.409983275	1
1_20_MED4_genome	MED4		Binds to DNA and alters its conformation. May be involved in regulation of gene expression, nucleoid organization and DNA protection	S	ebfC; nucleoid-associated protein EbfC	K09747	-0.338153665	0.417210618	0.696031278	-0.336746434	0.350747757	1	0.084845079	0.702569121	1
1_200_MED4_genome	MED4	rbgA	Required for a late step of 50S ribosomal subunit assembly. Has GTPase activity	S	rbgA; ribosome biogenesis GTPase A	K14540	0.174467093	0.746687987	0.862384565	0.339695672	0.340595266	1	0.087365424	0.618117911	1
1_201_MED4_genome	MED4	pgk	Belongs to the phosphoglycerate kinase family	F	PGK, pgk; phosphoglycerate kinase [EC:2.7.2.3]	K00927	-0.620649908	0.197801535	0.621338653	-0.413545979	0.12796571	1	0.000644891	0.998335891	1
1_202_MED4_genome	MED4		Alternative locus ID	S			0.873726842	0.599835315	0.7807538	0.03604136	0.910696434	1	0.041742224	0.800331006	1
1_203_MED4_genome	MED4	murG	Cell wall formation. Catalyzes the transfer of a GlcNAc subunit on undecaprenyl-pyrophosphoryl-MurNAc-pentapeptide (lipid intermediate I) to form undecaprenyl-pyrophosphoryl-MurNAc- (pentapeptide)GlcNAc (lipid intermediate II)	M	murG; UDP-N-acetylglucosamine--N-acetylmuramyl-(pentapeptide) pyrophosphoryl-undecaprenol N-acetylglucosamine transferase [EC:2.4.1.227]	K02563	0.484372524	0.37277468	0.676647814	0.08259483	0.78943505	1	-0.033198289	0.824173415	1
1_204_MED4_genome	MED4	hisC/cobC	Alternative locus ID	E			1.029240757	0.22547296	0.629961848	0.490267087	0.268665428	1	0.274913777	0.198940173	1
1_205_MED4_genome	MED4	pyrD	Catalyzes the conversion of dihydroorotate to orotate with quinone as electron acceptor	F	DHODH, pyrD; dihydroorotate dehydrogenase [EC:1.3.5.2]	K00254	0.548579545	0.497977175	0.736990874	0.244153032	0.582332796	1	0.307268356	0.270772921	1
1_206_MED4_genome	MED4	rnhA	Endonuclease that specifically degrades the RNA of RNA- DNA hybrids	L	rnhA, RNASEH1; ribonuclease HI [EC:3.1.26.4]	K03469	0.534974714	0.226378547	0.629961848	-0.283520105	0.411924195	1	0.092170748	0.734001224	1
1_207_MED4_genome	MED4	rplL	Forms part of the ribosomal stalk which helps the ribosome interact with GTP-bound translation factors. Is thus essential for accurate translation	J	RP-L7, MRPL12, rplL; large subunit ribosomal protein L7/L12	K02935	-0.624702674	0.309042223	0.649529661	-1.368258977	0.097423941	1	0.165003326	0.711849002	1
1_208_MED4_genome	MED4	rplJ	Forms part of the ribosomal stalk, playing a central role in the interaction of the ribosome with GTP-bound translation factors	J	RP-L10, MRPL10, rplJ; large subunit ribosomal protein L10	K02864	-1.945582638	0.09093266	0.621338653	-1.244313303	0.143628646	1	-0.163572601	0.602332846	1
1_209_MED4_genome	MED4	rpl1	Binds directly to 23S rRNA. The L1 stalk is quite mobile in the ribosome, and is involved in E site tRNA release	J	RP-L1, MRPL1, rplA; large subunit ribosomal protein L1	K02863	-1.084335837	0.100307442	0.621338653	-0.462459677	0.270307844	1	0.022744355	0.915345544	1
1_21_MED4_genome	MED4	murB	Cell wall formation	M	murB; UDP-N-acetylmuramate dehydrogenase [EC:1.3.1.98]	K00075	0.41218693	0.442157037	0.704336247	0.083801679	0.844460646	1	-0.041845134	0.839207471	1
1_210_MED4_genome	MED4	rplK	Forms part of the ribosomal stalk which helps the ribosome interact with GTP-bound translation factors	J	RP-L11, MRPL11, rplK; large subunit ribosomal protein L11	K02867	-0.770005429	0.171436862	0.621338653	-0.661598969	0.221430226	1	-0.001718167	0.995296755	1
1_211_MED4_genome	MED4	nusG	Participates in transcription elongation, termination and antitermination	K	nusG; transcription termination/antitermination protein NusG	K02601	-0.915769436	0.099320355	0.621338653	-0.101253896	0.728595451	1	-0.028738737	0.822047317	1
1_212_MED4_genome	MED4	secE	Essential subunit of the Sec protein translocation channel SecYEG. Clamps together the 2 halves of SecY. May contact the channel plug during translocation	U	secE; preprotein translocase subunit SecE	K03073	0.092502188	0.757482183	0.868945934	-0.293302835	0.43075582	1	-0.07914738	0.781102807	1
1_213_MED4_genome	MED4	clpB2	Belongs to the ClpA ClpB family	O	clpB; ATP-dependent Clp protease ATP-binding subunit ClpB	K03695	0.052569232	0.861530964	0.925615761	0.067236766	0.743821089	1	0.16868303	0.328980986	1
1_214_MED4_genome	MED4	eno	Catalyzes the reversible conversion of 2- phosphoglycerate into phosphoenolpyruvate. It is essential for the degradation of carbohydrates via glycolysis	F	ENO1_2_3, eno; enolase 1/2/3 [EC:4.2.1.11]	K01689	-0.097564591	0.725953982	0.84878734	-0.284203381	0.260124645	1	0.110259482	0.591831168	1
1_215_MED4_genome	MED4		Alternative locus ID	S			0.793276052	0.376665676	0.678943893	0.250910091	0.333332472	1	-0.002463349	0.983051275	1
1_216_MED4_genome	MED4		Alternative locus ID	S			-0.260418154	0.439708481	0.704336247	-0.299142467	0.262561752	1	-0.181980826	0.624383696	1
1_217_MED4_genome	MED4	trxB	Alternative locus ID	C	trxB, TRR; thioredoxin reductase (NADPH) [EC:1.8.1.9]	K00384	-1.036446684	0.037333458	0.621338653	-0.080989516	0.730962123	1	-0.066880045	0.621278067	1
1_218_MED4_genome	MED4		Alternative locus ID	E			-0.331751324	0.277700712	0.639652889	0.045486629	0.821039379	1	0.084640541	0.50835603	1
1_219_MED4_genome	MED4	sbtA	sodium-dependent bicarbonate transporter	S	K07086; uncharacterized protein	K07086	0.080361973	0.80685393	0.894564653	-0.479476361	0.195788181	1	0.054514357	0.72559755	1
1_22_MED4_genome	MED4	murC	Belongs to the MurCDEF family	M	murC; UDP-N-acetylmuramate--alanine ligase [EC:6.3.2.8]	K01924	0.219080748	0.666874717	0.817006589	0.286056928	0.51024244	1	0.100995599	0.567052005	1
1_220_MED4_genome	MED4		Alternative locus ID	P	TC.SULP; sulfate permease, SulP family	K03321	-0.661759397	0.175678591	0.621338653	-0.619635647	0.228967647	1	0.129582539	0.672939976	1
1_221_MED4_genome	MED4	hemB	Belongs to the ALAD family	H	hemB, ALAD; porphobilinogen synthase [EC:4.2.1.24]	K01698	0.132562491	0.798776727	0.891223776	0.085170895	0.640035274	1	-0.069536955	0.563349041	1
1_222_MED4_genome	MED4		Glyoxalase bleomycin resistance protein dioxygenase	E			0.578455592	0.295809292	0.646472867	0.066756291	0.733650531	1	-0.239255521	0.089471344	1
1_223_MED4_genome	MED4	mutS2	Endonuclease that is involved in the suppression of homologous recombination and may therefore have a key role in the control of bacterial genetic diversity	L	mutS2; DNA mismatch repair protein MutS2	K07456	0.540199095	0.489098638	0.732205124	0.23886634	0.635505436	1	0.085353698	0.743459203	1
1_224_MED4_genome	MED4	obg	An essential GTPase which binds GTP, GDP and possibly (p)ppGpp with moderate affinity, with high nucleotide exchange rates and a fairly low GTP hydrolysis rate. Plays a role in control of the cell cycle, stress response, ribosome biogenesis and in those bacteria that undergo differentiation, in morphogenesis control	S	obgE, cgtA, MTG2; GTPase [EC:3.6.5.-]	K03979	0.156975435	0.807017462	0.894564653	0.383690242	0.363415379	1	-0.178322766	0.304467507	1
1_225_MED4_genome	MED4		Alternative locus ID	S			-2.449401519	0.014553108	0.621338653	-0.100087216	0.803441823	1	-0.36871629	0.028393989	1
1_226_MED4_genome	MED4	ecm4	glutathione S-transferase	O	ECM4, yqjG; glutathionyl-hydroquinone reductase [EC:1.8.5.7]	K07393	0.979572077	0.161458372	0.621338653	0.044604965	0.910254216	1	0.440179571	0.048403824	1
1_227_MED4_genome	MED4	aspA	Belongs to the AspA AstE family. Aspartoacylase subfamily	E	ASPA, aspA; aspartoacylase [EC:3.5.1.15]	K01437	0.349763544	0.351841526	0.669518581	0.144749159	0.665298343	1	0.187467121	0.291073986	1
1_228_MED4_genome	MED4	psbA	Photosystem II (PSII) is a light-driven water plastoquinone oxidoreductase that uses light energy to abstract electrons from H(2)O, generating O(2) and a proton gradient subsequently used for ATP formation. It consists of a core antenna complex that captures photons, and an electron transfer chain that converts photonic excitation into a charge separation. The D1 D2 (PsbA PsbA) reaction center heterodimer binds P680, the primary electron donor of PSII as well as several subsequent electron acceptors	C	psbA; photosystem II P680 reaction center D1 protein [EC:1.10.3.9]	K02703	-0.751960711	0.363421173	0.672352682	-1.963119223	0.208219195	1	0.240744226	0.636692776	1
1_229_MED4_genome	MED4	aroC	Catalyzes the anti-1,4-elimination of the C-3 phosphate and the C-6 proR hydrogen from 5-enolpyruvylshikimate-3-phosphate (EPSP) to yield chorismate, which is the branch point compound that serves as the starting substrate for the three terminal pathways of aromatic amino acid biosynthesis. This reaction introduces a second double bond into the aromatic ring system	E	aroC; chorismate synthase [EC:4.2.3.5]	K01736	-0.744128016	0.073166617	0.621338653	0.147055837	0.51154107	1	-0.062943793	0.620260737	1
1_23_MED4_genome	MED4	gap2	Belongs to the glyceraldehyde-3-phosphate dehydrogenase family	G	gap2, gapB; glyceraldehyde-3-phosphate dehydrogenase (NAD(P)+) (phosphorylating) [EC:1.2.1.59]	K00150	-0.441442054	0.299815847	0.647374634	-0.623756886	0.249277398	1	-0.058248056	0.753664018	1
1_230_MED4_genome	MED4	eda	Alternative locus ID	G	eda; 2-dehydro-3-deoxyphosphogluconate aldolase / (4S)-4-hydroxy-2-oxoglutarate aldolase [EC:4.1.2.14 4.1.3.42]	K01625	1.133801911	0.091966642	0.621338653	0.135823138	0.604893964	1	0.387163815	0.315330874	1
1_231_MED4_genome	MED4	ftsH2	Acts as a processive, ATP-dependent zinc metallopeptidase for both cytoplasmic and membrane proteins. Plays a role in the quality control of integral membrane proteins	D	ftsH, hflB; cell division protease FtsH [EC:3.4.24.-]	K03798	-0.522952344	0.215369664	0.628898664	-0.287772097	0.381045302	1	0.141777016	0.658937158	1
1_232_MED4_genome	MED4	sat	Alternative locus ID	P	sat, met3; sulfate adenylyltransferase [EC:2.7.7.4]	K00958	-1.088294642	0.059366474	0.621338653	-0.375979236	0.192030427	1	-0.055745372	0.6733986	1
1_233_MED4_genome	MED4	psbO	Alternative locus ID	S	psbO; photosystem II oxygen-evolving enhancer protein 1	K02716	-1.437734318	0.105150052	0.621338653	-1.099711989	0.200562359	1	-0.101044558	0.687022592	1
1_234_MED4_genome	MED4	dfp	Catalyzes two steps in the biosynthesis of coenzyme A. In the first step cysteine is conjugated to 4'-phosphopantothenate to form 4-phosphopantothenoylcysteine, in the latter compound is decarboxylated to form 4'-phosphopantotheine	H	coaBC, dfp; phosphopantothenoylcysteine decarboxylase / phosphopantothenate---cysteine ligase [EC:4.1.1.36 6.3.2.5]	K13038	0.451356303	0.250276036	0.629961848	0.024334438	0.911214752	1	0.044861823	0.762943459	1
1_235_MED4_genome	MED4		Alternative locus ID	S			-0.556044586	0.137971279	0.621338653	0.087674409	0.633221602	1	-0.156154264	0.302049453	1
1_236_MED4_genome	MED4		Alternative locus ID	S			-0.192669967	0.545220554	0.754377237	-0.21877186	0.518617386	1	-0.276845765	0.278492258	1
1_237_MED4_genome	MED4		Alternative locus ID	S			0.762445456	0.166285386	0.621338653	0.028456096	0.900992827	1	0.040623276	0.773143909	1
1_238_MED4_genome	MED4	pyrB	Belongs to the ATCase OTCase family	F	pyrB, PYR2; aspartate carbamoyltransferase catalytic subunit [EC:2.1.3.2]	K00609	0.146511736	0.719754177	0.846268555	0.159395745	0.45811873	1	-0.055128763	0.647367079	1
1_239_MED4_genome	MED4	mpg	Belongs to the DNA glycosylase MPG family	L	MPG; DNA-3-methyladenine glycosylase [EC:3.2.2.21]	K03652	-0.704697292	0.088284375	0.621338653	0.339009093	0.351441493	1	-0.191639927	0.230985119	1
1_24_MED4_genome	MED4	thiL	Catalyzes the ATP-dependent phosphorylation of thiamine- monophosphate (TMP) to form thiamine-pyrophosphate (TPP), the active form of vitamin B1	F	thiL; thiamine-monophosphate kinase [EC:2.7.4.16]	K00946	0.544376559	0.184062875	0.621338653	-0.132919504	0.468189189	1	0.268710258	0.054561726	1
1_240_MED4_genome	MED4	gatC	Allows the formation of correctly charged Asn-tRNA(Asn) or Gln-tRNA(Gln) through the transamidation of misacylated Asp- tRNA(Asn) or Glu-tRNA(Gln) in organisms which lack either or both of asparaginyl-tRNA or glutaminyl-tRNA synthetases. The reaction takes place in the presence of glutamine and ATP through an activated phospho-Asp-tRNA(Asn) or phospho-Glu-tRNA(Gln)	J	gatC, GATC; aspartyl-tRNA(Asn)/glutamyl-tRNA(Gln) amidotransferase subunit C [EC:6.3.5.6 6.3.5.7]	K02435	-1.309790568	0.043354109	0.621338653	-0.136946813	0.623716764	1	-0.045046133	0.717427243	1
1_241_MED4_genome	MED4	crtR	Beta-carotene hydroxylase	I	crtR; beta-carotene hydroxylase [EC:1.14.13.-]	K02294	0.425935687	0.189780705	0.621338653	-0.154592369	0.404411909	1	0.094011968	0.658696952	1
1_242_MED4_genome	MED4		Alternative locus ID	M			-0.072630089	0.871890495	0.93267111	0.165039181	0.705645056	1	0.260167062	0.253759109	1
1_243_MED4_genome	MED4	ileS	amino acids such as valine, to avoid such errors it has two additional distinct tRNA(Ile)-dependent editing activities. One activity is designated as 'pretransfer' editing and involves the hydrolysis of activated Val-AMP. The other activity is designated 'posttransfer' editing and involves deacylation of mischarged Val-tRNA(Ile)	J	IARS, ileS; isoleucyl-tRNA synthetase [EC:6.1.1.5]	K01870	0.225618997	0.534913301	0.75150788	0.053558437	0.810210629	1	0.109246449	0.373450514	1
1_244_MED4_genome	MED4		Alternative locus ID	S			0.509603607	0.204828851	0.622126319	-0.087204576	0.658922863	1	0.335101297	0.125810796	1
1_245_MED4_genome	MED4	trmB	Catalyzes the formation of N(7)-methylguanine at position 46 (m7G46) in tRNA	J	trmB, METTL1, TRM8; tRNA (guanine-N7-)-methyltransferase [EC:2.1.1.33]	K03439	1.206106343	0.326909385	0.657825033	-0.177198196	0.714207843	1	0.137394567	0.62622491	1
1_246_MED4_genome	MED4	glmM	Catalyzes the conversion of glucosamine-6-phosphate to glucosamine-1-phosphate	G	glmM; phosphoglucosamine mutase [EC:5.4.2.10]	K03431	-0.933546097	0.32855827	0.657825033	0.325895425	0.616988215	1	0.328916175	0.327382559	1
1_247_MED4_genome	MED4	txlA	Thioredoxin-like protein TxlA	CO			1.509769128	0.094533497	0.621338653	-0.00090175	0.998088919	1	-0.010447239	0.968744353	1
1_248_MED4_genome	MED4	thyX	Catalyzes the reductive methylation of 2'-deoxyuridine- 5'-monophosphate (dUMP) to 2'-deoxythymidine-5'-monophosphate (dTMP) while utilizing 5,10-methylenetetrahydrofolate (mTHF) as the methyl donor, and NADPH and FADH(2) as the reductant	F	thyX, thy1; thymidylate synthase (FAD) [EC:2.1.1.148]	K03465	-0.91578242	0.077533997	0.621338653	-0.178592451	0.531731754	1	-0.118174062	0.360786462	1
1_249_MED4_genome	MED4	dcd	Belongs to the dCTP deaminase family	F	dcd; dCTP deaminase [EC:3.5.4.13]	K01494	0.071871289	0.793594995	0.890997069	-0.334054517	0.406115509	1	-0.295906652	0.072226617	1
1_25_MED4_genome	MED4		peptidyl-prolyl cis-trans isomerase	M	CYP38; peptidylprolyl isomerase (cyclophilin 38) [EC:5.2.1.8]	K27682	-0.443309857	0.268673126	0.639555235	-0.365300699	0.165725842	1	0.15976447	0.392582511	1
1_250_MED4_genome	MED4		Alternative locus ID	H	MMAB, pduO; cob(I)alamin adenosyltransferase [EC:2.5.1.17]	K00798	-0.652814021	0.120929785	0.621338653	-0.072529796	0.818062295	1	-0.212381735	0.287354859	1
1_251_MED4_genome	MED4	ntcA	CRP family of transcriptional regulators	K	ntcA; CRP/FNR family transcriptional regulator, global nitrogen regulator	K21561	0.94754615	0.098300992	0.621338653	0.437503646	0.207603605	1	0.086697796	0.545205547	1
1_252_MED4_genome	MED4	sll1424	Alternative locus ID	S			-0.679934617	0.405729375	0.686096945	0.322318879	0.613474499	1	-0.021888105	0.935514549	1
1_253_MED4_genome	MED4		Alternative locus ID	L			1.32322358	0.391827787	0.681177538	0.157605136	0.775553735	1	-0.034763112	0.895203804	1
1_254_MED4_genome	MED4		Alternative locus ID	S			0.949005215	0.72103613	0.84673832	0.355012595	0.314059766	1	-0.011443664	0.963209002	1
1_255_MED4_genome	MED4	pth	The natural substrate for this enzyme may be peptidyl- tRNAs which drop off the ribosome during protein synthesis	J	PTH1, PTRH1, pth, spoVC; peptidyl-tRNA hydrolase, PTH1 family [EC:3.1.1.29]	K01056	0.746677898	0.428342856	0.699699513	0.490101214	0.301285715	1	0.367384848	0.417426031	1
1_256_MED4_genome	MED4	psbH	One of the components of the core complex of photosystem II (PSII), required for its stability and or assembly. PSII is a light-driven water plastoquinone oxidoreductase that uses light energy to abstract electrons from H(2)O, generating O(2) and a proton gradient subsequently used for ATP formation. It consists of a core antenna complex that captures photons, and an electron transfer chain that converts photonic excitation into a charge separation	S	psbH; photosystem II PsbH protein	K02709	-0.074410747	0.885061841	0.93664946	0.442969676	0.297537049	1	0.303714612	0.501141056	1
1_257_MED4_genome	MED4	psbN	May play a role in photosystem I and II biogenesis	S	psbN; PsbN protein	K02715	-0.319260668	0.521783441	0.748318637	-0.774448411	0.131952928	1	-0.069145746	0.863579427	1
1_258_MED4_genome	MED4		Alternative locus ID	M			0.463426489	0.275090757	0.639652889	-0.307262048	0.297026168	1	0.145765772	0.286453725	1
1_259_MED4_genome	MED4	leuD	Catalyzes the isomerization between 2-isopropylmalate and 3-isopropylmalate, via the formation of 2-isopropylmaleate	E	leuD, IPMI-S; 3-isopropylmalate/(R)-2-methylmalate dehydratase small subunit [EC:4.2.1.33 4.2.1.35]	K01704	0.814404062	0.184222373	0.621338653	-0.041626474	0.850083688	1	0.297651609	0.199388826	1
1_26_MED4_genome	MED4	efp	Involved in peptide bond synthesis. Stimulates efficient translation and peptide-bond synthesis on native or reconstituted 70S ribosomes in vitro. Probably functions indirectly by altering the affinity of the ribosome for aminoacyl-tRNA, thus increasing their reactivity as acceptors for peptidyl transferase	J	efp; elongation factor P	K02356	-0.012065328	0.971193266	0.988692243	-0.548192805	0.209614601	1	0.016483057	0.957623706	1
1_260_MED4_genome	MED4	leuC	Catalyzes the isomerization between 2-isopropylmalate and 3-isopropylmalate, via the formation of 2-isopropylmaleate	E	leuC, IPMI-L; 3-isopropylmalate/(R)-2-methylmalate dehydratase large subunit [EC:4.2.1.33 4.2.1.35]	K01703	0.023212017	0.929218959	0.962550432	-0.12854925	0.494070374	1	0.059466368	0.829675279	1
1_261_MED4_genome	MED4	cinA	Belongs to the CinA family	S			0.470907951	0.19720919	0.621338653	0.011811067	0.960582413	1	0.190355362	0.403866763	1
1_262_MED4_genome	MED4	glyA	Catalyzes the reversible interconversion of serine and glycine with tetrahydrofolate (THF) serving as the one-carbon carrier. This reaction serves as the major source of one-carbon groups required for the biosynthesis of purines, thymidylate, methionine, and other important biomolecules. Also exhibits THF- independent aldolase activity toward beta-hydroxyamino acids, producing glycine and aldehydes, via a retro-aldol mechanism	E	glyA, SHMT; glycine hydroxymethyltransferase [EC:2.1.2.1]	K00600	-0.107132508	0.741155898	0.860278236	-0.606960112	0.184768089	1	0.119074959	0.590432218	1
1_263_MED4_genome	MED4		Alternative locus ID	S			0.590319235	0.238061428	0.629961848	-0.202723824	0.53890854	1	0.116991938	0.558637122	1
1_264_MED4_genome	MED4		Alternative locus ID	S			1.093894008	0.097925731	0.621338653	-0.362701088	0.263857886	1	0.415892828	0.017718975	1
1_265_MED4_genome	MED4	murJ	Involved in peptidoglycan biosynthesis. Transports lipid-linked peptidoglycan precursors from the inner to the outer leaflet of the cytoplasmic membrane	S	murJ, mviN; putative peptidoglycan lipid II flippase	K03980	0.761744656	0.150628935	0.621338653	-0.036548264	0.900383141	1	0.074868783	0.73510384	1
1_266_MED4_genome	MED4	sfsA	Belongs to the SfsA family	S	sfsA; sugar fermentation stimulation protein A	K06206	0.448051674	0.43063843	0.699878531	0.08529462	0.773342242	1	0.13567712	0.569328805	1
1_267_MED4_genome	MED4	amtB	Ammonium transporter	P	amt, AMT, MEP; ammonium transporter, Amt family	K03320	-1.327042435	0.190586713	0.621338653	-2.149101277	0.226886633	1	0.171593151	0.788410085	1
1_268_MED4_genome	MED4	ispH	Catalyzes the conversion of 1-hydroxy-2-methyl-2-(E)- butenyl 4-diphosphate (HMBPP) into a mixture of isopentenyl diphosphate (IPP) and dimethylallyl diphosphate (DMAPP). Acts in the terminal step of the DOXP MEP pathway for isoprenoid precursor biosynthesis	IM	ispH, lytB; 4-hydroxy-3-methylbut-2-en-1-yl diphosphate reductase [EC:1.17.7.4]	K03527	0.350359008	0.420881677	0.697680876	-0.064749565	0.702243924	1	0.020301381	0.866923988	1
1_269_MED4_genome	MED4		Alternative locus ID	S			-0.597661598	0.183882108	0.621338653	-0.514082872	0.210501833	1	0.045388765	0.892029463	1
1_27_MED4_genome	MED4	accB	first, biotin carboxylase catalyzes the carboxylation of the carrier protein and then the transcarboxylase transfers the carboxyl group to form malonyl-CoA	I	accB, bccP; acetyl-CoA carboxylase biotin carboxyl carrier protein	K02160	-0.144477491	0.639254251	0.799562651	-0.356922291	0.270210715	1	-0.024770665	0.867725531	1
1_270_MED4_genome	MED4	purH	Bifunctional purine biosynthesis protein PurH	F	purH; phosphoribosylaminoimidazolecarboxamide formyltransferase / IMP cyclohydrolase [EC:2.1.2.3 3.5.4.10]	K00602	-0.000305108	0.999109977	1	-0.327444554	0.136693946	1	0.073158222	0.673188707	1
1_271_MED4_genome	MED4		Alternative locus ID	S	K06999; phospholipase/carboxylesterase	K06999	0.990113196	0.173032245	0.621338653	0.241592128	0.459455404	1	0.157442796	0.562733361	1
1_272_MED4_genome	MED4		Alternative locus ID	S			-1.074817772	0.098913671	0.621338653	-0.508935217	0.387312945	1	-0.153010852	0.467480812	1
1_273_MED4_genome	MED4		Two-component sensor histidine kinase	T			0.682662266	0.130586254	0.621338653	0.054868896	0.8322876	1	0.06045154	0.76003772	1
1_274_MED4_genome	MED4	cobS	Joins adenosylcobinamide-GDP and alpha-ribazole to generate adenosylcobalamin (Ado-cobalamin). Also synthesizes adenosylcobalamin 5'-phosphate from adenosylcobinamide-GDP and alpha-ribazole 5'-phosphate	H	E2.7.8.26, cobS, cobV; adenosylcobinamide-GDP ribazoletransferase [EC:2.7.8.26]	K02233	1.251499144	0.098072625	0.621338653	0.126597127	0.693792977	1	0.166128033	0.584013806	1
1_275_MED4_genome	MED4	tgt	Catalyzes the base-exchange of a guanine (G) residue with the queuine precursor 7-aminomethyl-7-deazaguanine (PreQ1) at position 34 (anticodon wobble position) in tRNAs with GU(N) anticodons (tRNA-Asp, -Asn, -His and -Tyr). Catalysis occurs through a double-displacement mechanism. The nucleophile active site attacks the C1' of nucleotide 34 to detach the guanine base from the RNA, forming a covalent enzyme-RNA intermediate. The proton acceptor active site deprotonates the incoming PreQ1, allowing a nucleophilic attack on the C1' of the ribose to form the product. After dissociation, two additional enzymatic reactions on the tRNA convert PreQ1 to queuine (Q), resulting in the hypermodified nucleoside queuosine (7-(((4,5-cis-dihydroxy-2- cyclopenten-1-yl)amino)methyl)-7-deazaguanosine)	F	tgt; queuine tRNA-ribosyltransferase [EC:2.4.2.29]	K00773	0.579007997	0.403199634	0.685439377	0.407690692	0.31762667	1	0.075910945	0.633110904	1
1_276_MED4_genome	MED4		Photosystem II 4 kDa reaction centre component	S	psbK; photosystem II PsbK protein	K02712	-0.847299823	0.069101315	0.621338653	-0.289741659	0.571513179	1	-0.16761501	0.639804227	1
1_277_MED4_genome	MED4	mviM	Alternative locus ID	S			0.325883159	0.559373005	0.762637007	0.249198137	0.277438032	1	-0.042266391	0.750486233	1
1_278_MED4_genome	MED4		Alternative locus ID	P			0.187796445	0.597767784	0.780633523	0.034780179	0.893805134	1	-0.081583272	0.622649955	1
1_279_MED4_genome	MED4	pyrE	Catalyzes the transfer of a ribosyl phosphate group from 5-phosphoribose 1-diphosphate to orotate, leading to the formation of orotidine monophosphate (OMP)	F	pyrE; orotate phosphoribosyltransferase [EC:2.4.2.10]	K00762	-0.983661122	0.018795857	0.621338653	0.166014075	0.537417176	1	-0.239146692	0.090064132	1
1_28_MED4_genome	MED4	pdxA	Belongs to the PdxA family	C	pdxA; 4-hydroxythreonine-4-phosphate dehydrogenase [EC:1.1.1.262]	K00097	1.175156502	0.200222026	0.621338653	0.213819343	0.545150398	1	0.2614511	0.148202028	1
1_280_MED4_genome	MED4		Folate-dependent protein for Fe S cluster synthesis repair in oxidative stress	S			0.854723719	0.287945946	0.641636386	0.30478757	0.467310333	1	0.292249454	0.247208728	1
1_281_MED4_genome	MED4		contains HhH domain and nuclease of RecB family	S			0.246056412	0.698534572	0.836586605	0.261688539	0.544798443	1	-0.149840475	0.471086732	1
1_282_MED4_genome	MED4		Alternative locus ID	G			-0.189671898	0.702415091	0.836903948	0.144956009	0.653105698	1	-0.223399035	0.107729582	1
1_283_MED4_genome	MED4	rdgB	Pyrophosphatase that catalyzes the hydrolysis of nucleoside triphosphates to their monophosphate derivatives, with a high preference for the non-canonical purine nucleotides XTP (xanthosine triphosphate), dITP (deoxyinosine triphosphate) and ITP. Seems to function as a house-cleaning enzyme that removes non-canonical purine nucleotides from the nucleotide pool, thus preventing their incorporation into DNA RNA and avoiding chromosomal lesions	F	rdgB, ITPA; XTP/dITP diphosphohydrolase [EC:3.6.1.66]	K01519	-0.019446783	0.950361339	0.974716568	0.240444076	0.457207056	1	-0.225263687	0.159533124	1
1_284_MED4_genome	MED4		Alternative locus ID	Q	diox1; all-trans-8'-apo-beta-carotenal 15,15'-oxygenase [EC:1.13.11.75]	K00464	0.551104145	0.137275299	0.621338653	-0.078403233	0.725158013	1	0.125384418	0.638880464	1
1_285_MED4_genome	MED4	hisB	Imidazoleglycerol-phosphate dehydratase	E	hisB; imidazoleglycerol-phosphate dehydratase [EC:4.2.1.19]	K01693	0.187596082	0.497504663	0.736981213	-0.452288196	0.248540686	1	0.024589447	0.897337364	1
1_286_MED4_genome	MED4	fabI	Enoyl- acyl-carrier-protein reductase NADH	I	fabI; enoyl-[acyl-carrier protein] reductase I [EC:1.3.1.9 1.3.1.10]	K00208	-0.083467079	0.79890023	0.891223776	-0.637894663	0.162709494	1	0.202951359	0.646135853	1
1_287_MED4_genome	MED4		Alkyl hydroperoxide reductase and or thiol-specific antioxidant family (AhpC TSA) protein	O			0.783348903	0.07687528	0.621338653	-0.127377527	0.606022374	1	0.491309352	0.026284824	1
1_288_MED4_genome	MED4	degT	Belongs to the DegT DnrJ EryC1 family	E			0.470173287	0.303972889	0.647374634	0.117398123	0.63322082	1	0.109766385	0.461388423	1
1_289_MED4_genome	MED4	phrB	Belongs to the DNA photolyase family	L	phr, PHR1; deoxyribodipyrimidine photo-lyase [EC:4.1.99.3]	K01669	1.247086398	0.108028397	0.621338653	-0.209243545	0.475126448	1	0.176927265	0.238569718	1
1_29_MED4_genome	MED4		Alternative locus ID	GM			0.296320869	0.382334024	0.678943893	-0.072358778	0.700418534	1	0.230483114	0.131443181	1
1_290_MED4_genome	MED4		COG494 NTP pyrophosphohydrolases including oxidative damage repair enzymes DNA replication, recombination, and repair General function prediction only	L	nudF; ADP-ribose diphosphatase [EC:3.6.1.13 3.6.1.-]	K01515	0.476615644	0.16644254	0.621338653	-0.403648809	0.095652918	1	0.225061273	0.078442791	1
1_291_MED4_genome	MED4	folK	2-amino-4-hydroxy-6-hydroxymethyldihydropteridine pyrophosphokinase	H	folK; 2-amino-4-hydroxy-6-hydroxymethyldihydropteridine diphosphokinase [EC:2.7.6.3]	K00950	0.472022224	0.25669065	0.629961848	0.171037152	0.690134523	1	0.240874509	0.256662559	1
1_292_MED4_genome	MED4	chlD	Involved in chlorophyll biosynthesis. Catalyzes the insertion of magnesium ion into protoporphyrin IX to yield Mg- protoporphyrin IX	H	chlD, bchD; magnesium chelatase subunit D [EC:6.6.1.1]	K03404	0.162326959	0.70596978	0.838175493	0.087798106	0.646287622	1	0.012168422	0.955731311	1
1_293_MED4_genome	MED4	ycf22	ABC transporter	Q	mlaD, linM; phospholipid/cholesterol/gamma-HCH transport system substrate-binding protein	K02067	-0.176808048	0.53064881	0.749541444	-0.068538398	0.770824369	1	-0.064541468	0.753259115	1
1_294_MED4_genome	MED4	mkl	Alternative locus ID	Q	mlaF, linL, mkl; phospholipid/cholesterol/gamma-HCH transport system ATP-binding protein	K02065	0.269568092	0.591544632	0.780017712	0.055603613	0.785267763	1	-0.154943859	0.620610576	1
1_295_MED4_genome	MED4		Required for morphogenesis under gluconeogenic growth conditions	S			0.12977668	0.699680879	0.836903948	0.055532351	0.846471754	1	0.063180819	0.664412667	1
1_296_MED4_genome	MED4	ndhJ	electron donor, via FMN and iron-sulfur (Fe-S) centers, to quinones in the respiratory and or the photosynthetic chain. The immediate electron acceptor for the enzyme in this species is believed to be plastoquinone. Couples the redox reaction to proton translocation, and thus conserves the redox energy in a proton gradient. Cyanobacterial NDH-1 also plays a role in inorganic carbon- concentration	C	ndhJ; NAD(P)H-quinone oxidoreductase subunit J [EC:7.1.1.2]	K05581	-0.171667505	0.524875111	0.748318637	0.047886631	0.804524824	1	0.235109221	0.519704679	1
1_297_MED4_genome	MED4	ndhK	electron donor, via FMN and iron-sulfur (Fe-S) centers, to quinones in the respiratory and or the photosynthetic chain. The immediate electron acceptor for the enzyme in this species is believed to be plastoquinone. Couples the redox reaction to proton translocation, and thus conserves the redox energy in a proton gradient. Cyanobacterial NDH-1 also plays a role in inorganic carbon- concentration	C	ndhK; NAD(P)H-quinone oxidoreductase subunit K [EC:7.1.1.2]	K05582	-0.245786821	0.52655054	0.748318637	-0.506783809	0.248616848	1	0.036324873	0.79486987	1
1_298_MED4_genome	MED4	ndhC	electron donor, via FMN and iron-sulfur (Fe-S) centers, to quinones in the respiratory and or the photosynthetic chain. The immediate electron acceptor for the enzyme in this species is believed to be plastoquinone. Couples the redox reaction to proton translocation, and thus conserves the redox energy in a proton gradient. Cyanobacterial NDH-1 also plays a role in inorganic carbon- concentration	C	ndhC; NAD(P)H-quinone oxidoreductase subunit 3 [EC:7.1.1.2]	K05574	-0.529746167	0.212244269	0.627263448	-0.385378375	0.24181186	1	-0.083986232	0.554701732	1
1_299_MED4_genome	MED4	rub	Alternative locus ID	P			-0.079924338	0.796995163	0.891008041	-0.272903413	0.299128965	1	0.021702624	0.865341206	1
1_3_MED4_genome	MED4	purL	Part of the phosphoribosylformylglycinamidine synthase complex involved in the purines biosynthetic pathway. Catalyzes the ATP-dependent conversion of formylglycinamide ribonucleotide (FGAR) and glutamine to yield formylglycinamidine ribonucleotide (FGAM) and glutamate. The FGAM synthase complex is composed of three subunits. PurQ produces an ammonia molecule by converting glutamine to glutamate. PurL transfers the ammonia molecule to FGAR to form FGAM in an ATP-dependent manner. PurS interacts with PurQ and PurL and is thought to assist in the transfer of the ammonia molecule from PurQ to PurL	F	purL; phosphoribosylformylglycinamidine synthase subunit PurL [EC:6.3.5.3]	K23269	0.221296355	0.600704902	0.7807538	0.284585248	0.396916293	1	-0.073752816	0.675668001	1
1_30_MED4_genome	MED4		None	None			0.828489358	0.150861599	0.621338653	-0.330266208	0.249404972	1	0.130435544	0.450171708	1
1_300_MED4_genome	MED4	ycf48	The ortholog in A.thaliana is involved in photosystem II (PSII) assembly, but knockout of the corresponding gene in Synechoccus PCC 7002 has no effect on PSII activity	S			-0.401920047	0.234134795	0.629961848	-0.20646688	0.49465339	1	0.016321581	0.919297573	1
1_301_MED4_genome	MED4	psbE	This b-type cytochrome is tightly associated with the reaction center of photosystem II (PSII). PSII is a light-driven water plastoquinone oxidoreductase that uses light energy to abstract electrons from H(2)O, generating O(2) and a proton gradient subsequently used for ATP formation. It consists of a core antenna complex that captures photons, and an electron transfer chain that converts photonic excitation into a charge separation	C	psbE; photosystem II cytochrome b559 subunit alpha	K02707	-1.193223542	0.181639422	0.621338653	-1.787763264	0.217207509	1	-0.056546927	0.901511222	1
1_302_MED4_genome	MED4	psbF	This b-type cytochrome is tightly associated with the reaction center of photosystem II (PSII). PSII is a light-driven water plastoquinone oxidoreductase that uses light energy to abstract electrons from H(2)O, generating O(2) and a proton gradient subsequently used for ATP formation. It consists of a core antenna complex that captures photons, and an electron transfer chain that converts photonic excitation into a charge separation	C	psbF; photosystem II cytochrome b559 subunit beta	K02708	-1.024059351	0.243684016	0.629961848	-2.152282346	0.191811844	1	0.043906939	0.928841868	1
1_303_MED4_genome	MED4	psbJ	One of the components of the core complex of photosystem II (PSII). PSII is a light-driven water plastoquinone oxidoreductase that uses light energy to abstract electrons from H(2)O, generating O(2) and a proton gradient subsequently used for ATP formation. It consists of a core antenna complex that captures photons, and an electron transfer chain that converts photonic excitation into a charge separation	S	psbJ; photosystem II PsbJ protein	K02711	-2.28452284	0.046920405	0.621338653	-0.78895317	0.416557744	1	-0.135648145	0.603321919	1
1_304_MED4_genome	MED4	mtnP	Catalyzes the reversible phosphorylation of S-methyl-5'- thioadenosine (MTA) to adenine and 5-methylthioribose-1-phosphate. Involved in the breakdown of MTA, a major by-product of polyamine biosynthesis. Responsible for the first step in the methionine salvage pathway after MTA has been generated from S- adenosylmethionine. Has broad substrate specificity with 6- aminopurine nucleosides as preferred substrates	F	mtaP, MTAP; 5'-methylthioadenosine phosphorylase [EC:2.4.2.28]	K00772	-0.124589309	0.638325467	0.799562651	0.001590549	0.992669584	1	0.190468025	0.14764465	1
1_305_MED4_genome	MED4	selD	Alternative locus ID	CE	selD, SEPHS; selenide, water dikinase [EC:2.7.9.3]	K01008	0.625371394	0.243907079	0.629961848	0.153640837	0.597148588	1	0.287952707	0.045395664	1
1_306_MED4_genome	MED4		Belongs to the tRNA nucleotidyltransferase poly(A) polymerase family	J	pcnB; poly(A) polymerase [EC:2.7.7.19]	K00970	1.140884989	0.356413122	0.672280536	0.01277299	0.983444373	1	-0.059640983	0.902248716	1
1_307_MED4_genome	MED4	pcrA	Alternative locus ID	L	uvrD, pcrA; ATP-dependent DNA helicase UvrD/PcrA [EC:5.6.2.4]	K03657	0.002485512	0.995338442	1	0.302060543	0.444109568	1	0.050915093	0.740555796	1
1_308_MED4_genome	MED4		Alternative locus ID	S			-0.930947226	0.235528682	0.629961848	0.240540741	0.486156711	1	0.24109863	0.157956905	1
1_309_MED4_genome	MED4	cpeB	Alternative locus ID	C	cpeB, mpeB; phycoerythrin beta chain	K05377	-0.129569094	0.729598654	0.850812388	0.033978862	0.903269333	1	-0.165588105	0.530239195	1
1_31_MED4_genome	MED4		Alternative locus ID	L			-0.152068784	0.60196015	0.781856287	0.156749275	0.457648273	1	-0.288687527	0.094234862	1
1_310_MED4_genome	MED4	cpcS	Covalently attaches a chromophore to Cys residue(s) of phycobiliproteins	E	cpeS; phycoerythrin-associated linker protein	K05382	-0.815977263	0.051946716	0.621338653	0.06488176	0.845098526	1	-0.456201833	0.086378233	1
1_311_MED4_genome	MED4		Alternative locus ID	S			-1.466215799	0.030906671	0.621338653	-0.033575723	0.949100515	1	-0.590982679	0.018457719	1
1_312_MED4_genome	MED4		Alternative locus ID	S			0.22918178	0.447805098	0.705498808	-0.191693221	0.305170727	1	0.177725155	0.599328745	1
1_313_MED4_genome	MED4		Alternative locus ID	S			0.380516687	0.656996534	0.81163366	0.00055849	0.998686204	1	-0.198785804	0.321277954	1
1_314_MED4_genome	MED4	xylB	FGGY family	G	XK1, psk; D-ribulokinase [EC:2.7.1.47]	K22935	0.192258798	0.539933817	0.7528975	-0.180159399	0.337674529	1	0.092909421	0.698014872	1
1_315_MED4_genome	MED4	metK	Catalyzes the formation of S-adenosylmethionine (AdoMet) from methionine and ATP. The overall synthetic reaction is composed of two sequential steps, AdoMet formation and the subsequent tripolyphosphate hydrolysis which occurs prior to release of AdoMet from the enzyme	H	metK, MAT; S-adenosylmethionine synthetase [EC:2.5.1.6]	K00789	-0.418550113	0.282973509	0.641636386	-0.319101498	0.330243898	1	-0.120330339	0.526706419	1
1_316_MED4_genome	MED4	rps1a	ribosomal protein	J	RP-S1, rpsA; small subunit ribosomal protein S1	K02945	-1.301062025	0.045584435	0.621338653	-0.159385301	0.607579655	1	-0.138248246	0.388743601	1
1_317_MED4_genome	MED4	nrdR	Negatively regulates transcription of bacterial ribonucleotide reductase nrd genes and operons by binding to NrdR- boxes	K	nrdR; transcriptional repressor NrdR	K07738	-0.660606253	0.141269581	0.621338653	-0.258845996	0.451112408	1	-0.191038316	0.493472517	1
1_318_MED4_genome	MED4	psbB	One of the components of the core complex of photosystem II (PSII). It binds chlorophyll and helps catalyze the primary light-induced photochemical processes of PSII. PSII is a light- driven water plastoquinone oxidoreductase, using light energy to abstract electrons from H(2)O, generating O(2) and a proton gradient subsequently used for ATP formation	P	psbB; photosystem II CP47 chlorophyll apoprotein	K02704	-1.603108261	0.106046821	0.621338653	-1.439362553	0.231591914	1	0.011754819	0.978926241	1
1_319_MED4_genome	MED4	fdx	Alternative locus ID	C			-0.412381312	0.205897034	0.622126319	-0.014920589	0.946508216	1	0.043771034	0.800880887	1
1_32_MED4_genome	MED4		Alternative locus ID	S			-1.992878311	0.022412215	0.621338653	0.056443518	0.840697025	1	-0.200189547	0.278619186	1
1_320_MED4_genome	MED4	psbM	One of the components of the core complex of photosystem II (PSII). PSII is a light-driven water plastoquinone oxidoreductase that uses light energy to abstract electrons from H(2)O, generating O(2) and a proton gradient subsequently used for ATP formation. It consists of a core antenna complex that captures photons, and an electron transfer chain that converts photonic excitation into a charge separation. This subunit is found at the monomer-monomer interface	S	psbM; photosystem II PsbM protein	K02714	-2.897440554	0.053651617	0.621338653	-0.335546833	0.524645839	1	-0.085684165	0.854573197	1
1_321_MED4_genome	MED4	prmC	Belongs to the protein N5-glutamine methyltransferase family	J	hemK, prmC, HEMK; release factor glutamine methyltransferase [EC:2.1.1.297]	K02493	-1.772656198	0.067769602	0.621338653	-0.219774718	0.508311298	1	0.053261064	0.818201373	1
1_322_MED4_genome	MED4	sua5	Belongs to the SUA5 family	J	tsaC, rimN, SUA5, YRDC; L-threonylcarbamoyladenylate synthase [EC:2.7.7.87]	K07566	0.436669426	0.383350753	0.678943893	0.041429137	0.813329718	1	-0.061382123	0.713158287	1
1_323_MED4_genome	MED4		None	None			1.084914557	0.135459982	0.621338653	-0.025252417	0.91864873	1	0.24028027	0.242096565	1
1_324_MED4_genome	MED4	minE	Prevents the cell division inhibition by proteins MinC and MinD at internal division sites while permitting inhibition at polar sites. This ensures cell division at the proper site by restricting the formation of a division septum at the midpoint of the long axis of the cell	D	minE; cell division topological specificity factor	K03608	-0.662871431	0.149900801	0.621338653	-0.079208972	0.796178695	1	-0.070536218	0.664633626	1
1_325_MED4_genome	MED4	minD	Belongs to the ParA family	D	minD; septum site-determining protein MinD	K03609	-0.216530795	0.595672037	0.780017712	-0.185512849	0.616509829	1	-0.029724391	0.891072355	1
1_326_MED4_genome	MED4	minC	Cell division inhibitor that blocks the formation of polar Z ring septums. Rapidly oscillates between the poles of the cell to destabilize FtsZ filaments that have formed before they mature into polar Z rings. Prevents FtsZ polymerization	D	minC; septum site-determining protein MinC	K03610	0.329590104	0.557737695	0.761682504	0.332517972	0.4042667	1	0.080926435	0.693145372	1
1_327_MED4_genome	MED4		Alternative locus ID	S	K06885; uncharacterized protein	K06885	0.816681905	0.184856419	0.621338653	0.14258787	0.614912339	1	0.193909981	0.163575675	1
1_328_MED4_genome	MED4	ctpA	Belongs to the peptidase S41A family	M	E3.4.21.102, prc, ctpA; carboxyl-terminal processing protease [EC:3.4.21.102]	K03797	-0.599505611	0.134485035	0.621338653	-0.287576311	0.315464179	1	0.035402771	0.859212841	1
1_329_MED4_genome	MED4	petB	Component of the cytochrome b6-f complex, which mediates electron transfer between photosystem II (PSII) and photosystem I (PSI), cyclic electron flow around PSI, and state transitions	C	petB; cytochrome b6	K02635	-0.874138955	0.150410721	0.621338653	-0.828818323	0.247805761	1	-0.045273716	0.794126238	1
1_33_MED4_genome	MED4		Alternative locus ID	S	K07120; uncharacterized protein	K07120	0.38962619	0.248512967	0.629961848	0.003810577	0.984650031	1	0.390942882	0.277491961	1
1_330_MED4_genome	MED4	petD	Component of the cytochrome b6-f complex, which mediates electron transfer between photosystem II (PSII) and photosystem I (PSI), cyclic electron flow around PSI, and state transitions	C	petD; cytochrome b6-f complex subunit 4	K02637	-0.825732118	0.157222703	0.621338653	-0.695393715	0.31071964	1	-0.016365392	0.931217523	1
1_331_MED4_genome	MED4	invA	Alternative locus ID	G			-0.575316522	0.167310081	0.621338653	0.100394061	0.65835387	1	-0.082278746	0.807788131	1
1_332_MED4_genome	MED4	fpg	Involved in base excision repair of DNA damaged by oxidation or by mutagenic agents. Acts as DNA glycosylase that recognizes and removes damaged bases. Has a preference for oxidized purines, such as 7,8-dihydro-8-oxoguanine (8-oxoG). Has AP (apurinic apyrimidinic) lyase activity and introduces nicks in the DNA strand. Cleaves the DNA backbone by beta-delta elimination to generate a single-strand break at the site of the removed base with both 3'- and 5'-phosphates	L	mutM, fpg; formamidopyrimidine-DNA glycosylase [EC:3.2.2.23 4.2.99.18]	K10563	-0.525876173	0.123848548	0.621338653	-0.372397775	0.386092529	1	-0.341455336	0.08268811	1
1_333_MED4_genome	MED4	psaE	Stabilizes the interaction between PsaC and the PSI core, assists the docking of the ferredoxin to PSI and interacts with ferredoxin-NADP oxidoreductase	S	psaE; photosystem I subunit IV	K02693	-2.034796502	0.030088335	0.621338653	-0.672267648	0.323275265	1	-0.438876041	0.176206711	1
1_334_MED4_genome	MED4		Alternative locus ID	M			-1.430279227	0.035904217	0.621338653	-0.049390454	0.883243976	1	0.142201503	0.694817919	1
1_335_MED4_genome	MED4		Belongs to the aldehyde dehydrogenase family	C	ALDH; aldehyde dehydrogenase (NAD+) [EC:1.2.1.3]	K00128	0.409784986	0.351761869	0.669518581	-0.126126985	0.699013444	1	-0.042047011	0.774721598	1
1_336_MED4_genome	MED4		Alternative locus ID	S			1.218577219	0.488395833	0.732205124	-0.400179596	0.637402252	1	-0.225653884	0.732951801	1
1_337_MED4_genome	MED4	rimI	Alternative locus ID	K	rimI; [ribosomal protein S18]-alanine N-acetyltransferase [EC:2.3.1.266]	K03789	1.09912562	0.425388215	0.699034013	0.435071721	0.239934675	1	-0.047464515	0.785949358	1
1_338_MED4_genome	MED4		Alternative locus ID	S			0.412650925	0.363889425	0.672352682	0.245567808	0.432855334	1	0.226432313	0.149997121	1
1_339_MED4_genome	MED4		None	None			-1.82707053	0.08025657	0.621338653	-0.317138382	0.451318455	1	-0.215920341	0.202260877	1
1_34_MED4_genome	MED4		Alternative locus ID	S			-2.867573682	0.048960273	0.621338653	-0.669096733	0.214387901	1	0.061022118	0.90574145	1
1_340_MED4_genome	MED4						-3.507485384	0.013104027	0.621338653	-0.35378259	0.631736298	1	-0.549570861	0.139614898	1
1_341_MED4_genome	MED4		Alternative locus ID	CP			-0.123858544	0.702064755	0.836903948	-0.342620634	0.131631293	1	0.102852401	0.442662738	1
1_342_MED4_genome	MED4		Alternative locus ID	S			-0.374345106	0.581409016	0.779204331	-0.493387358	0.20409843	1	0.052352023	0.8719674	1
1_343_MED4_genome	MED4		Alternative locus ID	S			-0.15428088	0.646232419	0.804544703	-0.191533354	0.545641801	1	-0.108619242	0.752067236	1
1_344_MED4_genome	MED4		Alternative locus ID	S			0.664431308	0.287185745	0.641636386	-0.101763205	0.735253454	1	0.393853512	0.137561947	1
1_345_MED4_genome	MED4		Alternative locus ID	S			-0.050880437	0.87296474	0.932790729	-0.23961779	0.289397215	1	-0.066134722	0.705592371	1
1_346_MED4_genome	MED4		Alternative locus ID	S			-0.984688235	0.05741302	0.621338653	0.067172477	0.800550662	1	-0.538261629	0.044125229	1
1_347_MED4_genome	MED4		Phytoene dehydrogenase	Q			0.472411851	0.405421256	0.686096945	0.022049324	0.946042876	1	0.286375985	0.214915037	1
1_348_MED4_genome	MED4						-0.656706783	0.262623718	0.635966912	0.280444593	0.432503538	1	0.22726735	0.377996314	1
1_349_MED4_genome	MED4		Alternative locus ID	S			0.541636533	0.208886765	0.622126319	0.115882154	0.547433593	1	0.075881649	0.580026943	1
1_35_MED4_genome	MED4	dhsS	Alternative locus ID	E			0.141283466	0.636921215	0.799562651	-0.053539075	0.768224144	1	0.136153693	0.44720253	1
1_350_MED4_genome	MED4		Alternative locus ID	S			0.528695036	0.343242677	0.667593733	-0.02401972	0.903663122	1	0.001088991	0.996826764	1
1_351_MED4_genome	MED4		Alternative locus ID	S			0.239572949	0.504992956	0.742433253	-0.057787721	0.741026621	1	0.015311984	0.921966216	1
1_352_MED4_genome	MED4		Alternative locus ID	S			-0.276442672	0.331600087	0.657825033	0.311846979	0.145279387	1	-0.04472124	0.720180273	1
1_353_MED4_genome	MED4	tatA	Part of the twin-arginine translocation (Tat) system that transports large folded proteins containing a characteristic twin-arginine motif in their signal peptide across membranes. TatA could form the protein-conducting channel of the Tat system	U	tatA; sec-independent protein translocase protein TatA	K03116	-0.668725595	0.220390724	0.628898664	0.023149782	0.91123873	1	-0.17255236	0.206571471	1
1_354_MED4_genome	MED4		Alternative locus ID	S			1.667388835	0.215641873	0.628898664	0.209206415	0.479429806	1	0.059687412	0.773035851	1
1_355_MED4_genome	MED4		None	None			-0.266134678	0.940161915	0.968391978	1.530852254	0.442144163	1	0.647053657	0.474470518	1
1_356_MED4_genome	MED4		Alternative locus ID	O	BCP, PRXQ, DOT5; thioredoxin-dependent peroxiredoxin [EC:1.11.1.24]	K03564	-0.376972524	0.329381118	0.657825033	-0.001649082	0.995396095	1	0.089866142	0.45822192	1
1_357_MED4_genome	MED4		Alternative locus ID	S			-0.21327535	0.648325524	0.806105716	-0.029633258	0.886250045	1	0.091954346	0.743363548	1
1_358_MED4_genome	MED4		Alternative locus ID	S			0.420235443	0.364555645	0.672352682	0.173804842	0.522368815	1	0.287190463	0.116767017	1
1_359_MED4_genome	MED4						0.822729595	0.236616351	0.629961848	0.087444772	0.683975421	1	0.182734196	0.322526723	1
1_36_MED4_genome	MED4	cbiD	Catalyzes the methylation of C-1 in cobalt-precorrin-5B to form cobalt-precorrin-6A	H	cbiD; cobalt-precorrin-5B (C1)-methyltransferase [EC:2.1.1.195]	K02188	0.857937447	0.191224288	0.621338653	0.068387465	0.78544581	1	0.032515974	0.781102361	1
1_360_MED4_genome	MED4		Alternative locus ID	S			-0.902927782	0.16293785	0.621338653	-0.233443546	0.573503209	1	-0.308605831	0.086717673	1
1_361_MED4_genome	MED4		protein YaeJ with similarity to translation release factor	J	yaeJ; ribosome-associated protein	K15034	0.308959089	0.686004464	0.828774122	0.200069456	0.692675026	1	-0.159617047	0.277320733	1
1_362_MED4_genome	MED4		Alternative locus ID	S			0.857954545	0.273576285	0.639652889	0.186615742	0.660372294	1	-0.100830212	0.770107681	1
1_363_MED4_genome	MED4						0.530714844	0.627254819	0.795698016	0.084746212	0.890380971	1	1.048152385	0.388415107	1
1_364_MED4_genome	MED4		None	None			0.956590099	0.193987959	0.621338653	0.239247771	0.534508546	1	-0.378604557	0.131740905	1
1_365_MED4_genome	MED4		Alternative locus ID	S	K07052; CAAX protease family protein	K07052	1.428245322	0.215021687	0.628898664	0.417714498	0.348222927	1	0.293932837	0.321212969	1
1_366_MED4_genome	MED4		Glycosyl transferase family 11	H			0.90760683	0.15519177	0.621338653	0.047164078	0.850837801	1	0.193575009	0.408129869	1
1_367_MED4_genome	MED4	hyaD	Glycosyl transferase, family 2	M			0.112227617	0.819919251	0.900551676	0.28006445	0.425381024	1	0.043407312	0.91233238	1
1_368_MED4_genome	MED4		Alternative locus ID	S			-0.467450839	0.249397651	0.629961848	-0.238770515	0.405835142	1	-0.252931725	0.11186535	1
1_369_MED4_genome	MED4		Alternative locus ID	S			-0.484890803	0.381761053	0.678943893	0.363142909	0.297162299	1	-0.270007958	0.242895	1
1_37_MED4_genome	MED4	guaA	Catalyzes the synthesis of GMP from XMP	F	guaA, GMPS; GMP synthase (glutamine-hydrolysing) [EC:6.3.5.2]	K01951	0.265125638	0.484401715	0.730404784	0.032866061	0.851054533	1	0.071145205	0.701972912	1
1_370_MED4_genome	MED4		None	None			-0.182934045	0.489407277	0.732205124	-0.071122611	0.743790874	1	-0.233746804	0.503753157	1
1_371_MED4_genome	MED4		None	None			0.004314235	0.98934845	1	-0.24095403	0.291640026	1	-0.103559889	0.760075806	1
1_372_MED4_genome	MED4		Belongs to the peptidase S33 family	E	pip; proline iminopeptidase [EC:3.4.11.5]	K01259	-1.498308586	0.022734134	0.621338653	-1.608887746	0.152320054	1	-0.842285293	0.005327959	1
1_373_MED4_genome	MED4		Alternative locus ID	S			-0.294622045	0.422385663	0.697680876	0.517996031	0.141867673	1	-0.124304823	0.834324448	1
1_374_MED4_genome	MED4		Alternative locus ID	K	tenA; thiaminase (transcriptional activator TenA) [EC:3.5.99.2]	K03707	0.71005458	0.194467027	0.621338653	0.094473391	0.764007577	1	0.099029684	0.720481398	1
1_375_MED4_genome	MED4	thiD	Phosphomethylpyrimidine kinase	H	thiD; hydroxymethylpyrimidine/phosphomethylpyrimidine kinase [EC:2.7.1.49 2.7.4.7]	K00941	0.637263541	0.199382627	0.621338653	0.096672636	0.746726697	1	-0.203687055	0.311979257	1
1_376_MED4_genome	MED4		Alternative locus ID	S			-1.154276311	0.239291407	0.629961848	0.646184022	0.131920734	1	-0.567167989	0.084595796	1
1_377_MED4_genome	MED4		Alternative locus ID	S			-1.358584774	0.005750514	0.621338653	-0.005888223	0.988263296	1	-0.705866139	0.026085231	1
1_378_MED4_genome	MED4						0.997363469	0.714596988	0.844244043	0.193087453	0.758062234	1	0.519450672	0.084170882	1
1_379_MED4_genome	MED4		Cupin superfamily (DUF985)	S	K09705; uncharacterized protein	K09705	0.709229246	0.423549594	0.69900238	0.560813575	0.112043809	1	0.363797463	0.233644214	1
1_38_MED4_genome	MED4		Alternative locus ID	L			0.937574611	0.338598587	0.661844844	0.308889595	0.440918243	1	0.05356676	0.876102359	1
1_380_MED4_genome	MED4		Alternative locus ID	H			1.057733107	0.328204412	0.657825033	-0.21223931	0.479798958	1	0.551564939	0.017412998	1
1_381_MED4_genome	MED4						1.601333375	0.526437155	0.748318637	-0.310663655	0.668370946	1	0.629492134	0.330339672	1
1_382_MED4_genome	MED4		Alternative locus ID	K			0.363962822	0.624759406	0.794283798	0.612892995	0.061161611	1	-0.038959788	0.88830801	1
1_383_MED4_genome	MED4		Alternative locus ID	S			1.202655135	0.644484828	0.803410353	-0.047554776	0.911227595	1	-0.152196652	0.743366306	1
1_384_MED4_genome	MED4		Alternative locus ID	S			0.15633594	0.61592493	0.788794527	-0.69310723	0.141151657	1	0.101137123	0.517761246	1
1_385_MED4_genome	MED4		Alternative locus ID	S			0.924291374	0.02746918	0.621338653	-0.168539826	0.395838646	1	0.110460933	0.451789835	1
1_386_MED4_genome	MED4		None	None	petE; plastocyanin	K02638	0.117161136	0.722318602	0.84673832	0.013758618	0.938083084	1	0.245256999	0.274477303	1
1_387_MED4_genome	MED4		None	None			0.917509976	0.39064917	0.680683957	-0.320371057	0.196192348	1	0.286894337	0.229522801	1
1_388_MED4_genome	MED4		Alternative locus ID	S			-0.081220036	0.800139789	0.891458663	-0.510855756	0.121589025	1	-0.114662107	0.644655578	1
1_389_MED4_genome	MED4		Alternative locus ID	S			-0.027897743	0.949624351	0.974716568	-0.454957035	0.195500115	1	0.330231098	0.367664247	1
1_39_MED4_genome	MED4		Alternative locus ID	S			0.197259751	0.710770796	0.841275846	-0.156717949	0.509718188	1	0.079752309	0.749154487	1
1_390_MED4_genome	MED4		Alternative locus ID	S			1.33554199	0.633808054	0.799438786	-0.001896189	0.993983029	1	0.533321932	0.026445099	1
1_391_MED4_genome	MED4		Alternative locus ID	S			1.737994972	0.10271544	0.621338653	-0.148147592	0.529005462	1	0.16103668	0.622983752	1
1_392_MED4_genome	MED4		None	None			-0.216970389	0.630628638	0.796619312	-0.200646848	0.466374076	1	0.101007819	0.685878091	1
1_393_MED4_genome	MED4						-0.382571551	0.449350266	0.705643988	-0.397624613	0.243478178	1	-0.25034933	0.186913084	1
1_394_MED4_genome	MED4						-0.804081722	0.086641334	0.621338653	-0.074762328	0.851199426	1	0.131459435	0.636933199	1
1_395_MED4_genome	MED4		None	None			0.061330848	0.941693071	0.969449298	0.220484463	0.370552086	1	0.271420448	0.354484149	1
1_396_MED4_genome	MED4		Alternative locus ID	J			0.672802147	0.305030815	0.648190482	0.478337951	0.212104808	1	-0.001602153	0.994435777	1
1_397_MED4_genome	MED4	nrtA	thiamine-containing compound biosynthetic process	P	nrtA, nasF, cynA; nitrate/nitrite transport system substrate-binding protein	K15576	0.900368373	0.012616977	0.621338653	0.201660287	0.544866511	1	0.150968239	0.529997958	1
1_398_MED4_genome	MED4		Binding-protein-dependent transport system inner membrane component	P	nrtB, nasE, cynB; nitrate/nitrite transport system permease protein	K15577	1.424025985	0.004321131	0.621338653	-0.11320894	0.669467248	1	0.225773881	0.107727298	1
1_399_MED4_genome	MED4		Alternative locus ID	P	nrtC, nasD; nitrate/nitrite transport system ATP-binding protein [EC:7.3.2.4]	K15578	1.45553031	0.054535794	0.621338653	-0.003330406	0.992706665	1	0.140412292	0.43544038	1
1_4_MED4_genome	MED4	purF	Catalyzes the formation of phosphoribosylamine from phosphoribosylpyrophosphate (PRPP) and glutamine	F	purF, PPAT; amidophosphoribosyltransferase [EC:2.4.2.14]	K00764	0.606109931	0.364518701	0.672352682	0.087927517	0.74297333	1	0.209648023	0.164421402	1
1_40_MED4_genome	MED4						0.50978645	0.28528375	0.641636386	-0.069230393	0.789466221	1	0.743695336	0.186091838	1
1_400_MED4_genome	MED4	cynS	Catalyzes the reaction of cyanate with bicarbonate to produce ammonia and carbon dioxide	P	cynS; cyanate lyase [EC:4.2.1.104]	K01725	0.552196643	0.378674669	0.678943893	0.031516557	0.882614866	1	0.167441808	0.272120263	1
1_401_MED4_genome	MED4	tatA	protein secretion	U	tatA; sec-independent protein translocase protein TatA	K03116	0.98756411	0.717381073	0.8453266	0.175481575	0.70382274	1	-0.062695282	0.849338139	1
1_402_MED4_genome	MED4						1.918578461	0.046353414	0.621338653	0.199238298	0.689361783	1	0.588896147	0.132929332	1
1_403_MED4_genome	MED4		Alternative locus ID	S			0.078995182	0.809691603	0.895064232	-0.63109876	0.112769827	1	0.153594645	0.343790757	1
1_404_MED4_genome	MED4		None	None			-0.661804931	0.247661409	0.629961848	-0.866034663	0.102027697	1	-0.040966229	0.829423477	1
1_405_MED4_genome	MED4		Alternative locus ID	S			-1.132184501	0.021701077	0.621338653	-0.837317142	0.115465087	1	-0.446260563	0.159512047	1
1_406_MED4_genome	MED4						1.962527124	0.1805796	0.621338653	-0.240858073	0.48452533	1	0.130636543	0.830608463	1
1_407_MED4_genome	MED4		None	None			1.449796047	0.590572217	0.780017712	0.00693228	0.984012849	1	-0.041406171	0.926222497	1
1_408_MED4_genome	MED4		Alternative locus ID	S			1.19954146	0.252429968	0.629961848	0.291320377	0.476739093	1	-0.072464121	0.583060962	1
1_409_MED4_genome	MED4		None	None			-0.704508017	0.054722827	0.621338653	0.184361998	0.417672043	1	0.069332571	0.63629117	1
1_41_MED4_genome	MED4	mrdA	Cell division protein FtsI	M	mrdA; penicillin-binding protein 2 [EC:3.4.16.4]	K05515	0.604587501	0.402891173	0.685439377	0.204100894	0.57525497	1	0.293214938	0.120868059	1
1_410_MED4_genome	MED4		Alternative locus ID	S			-0.696548016	0.157533354	0.621338653	-0.342036748	0.322477927	1	0.083312067	0.809000819	1
1_411_MED4_genome	MED4		Protein of unknown function (DUF1348)	S	K09958; uncharacterized protein	K09958	0.03041143	0.929986416	0.962555983	-0.135253238	0.633965976	1	-0.029209171	0.819445708	1
1_412_MED4_genome	MED4		Alternative locus ID	S			-1.176615578	0.068334541	0.621338653	0.370255821	0.228919434	1	-0.283972519	0.186934502	1
1_413_MED4_genome	MED4						-0.049108141	0.900754207	0.947068934	0.000798223	0.997058298	1	-0.073204437	0.672821304	1
1_414_MED4_genome	MED4						0.935920408	0.263776022	0.635966912	-0.177629323	0.477253185	1	0.098524123	0.619306878	1
1_415_MED4_genome	MED4		None	None			-0.06981547	0.882837004	0.936460455	0.495099755	0.162100016	1	0.159289688	0.648610737	1
1_416_MED4_genome	MED4		Alternative locus ID	S	K09797; uncharacterized protein	K09797	0.317201447	0.369924899	0.676647814	-0.695549505	0.270580341	1	0.211870618	0.318691565	1
1_417_MED4_genome	MED4		type I site-specific deoxyribonuclease activity	L			0.525599687	0.413348439	0.69286751	0.176375583	0.610875404	1	0.091239011	0.513324638	1
1_418_MED4_genome	MED4		site-specific DNA-methyltransferase (adenine-specific) activity	V			-0.193904508	0.613236809	0.787520992	0.132436029	0.662486074	1	-0.065007663	0.629594837	1
1_419_MED4_genome	MED4		DNA modification	V			0.549536556	0.264261954	0.635966912	0.123404689	0.627314002	1	-0.146682066	0.251931041	1
1_42_MED4_genome	MED4		Alternative locus ID	S			0.656985278	0.119243746	0.621338653	-0.519248766	0.052695688	1	0.166705476	0.210865833	1
1_420_MED4_genome	MED4						1.27164718	0.645826658	0.804544703	0.108115242	0.75327954	1	0.471763354	0.223753105	1
1_421_MED4_genome	MED4		DNA integration	L			1.056444815	0.696438134	0.835117138	0.071717325	0.811481255	1	0.044215388	0.909451256	1
1_422_MED4_genome	MED4	aroQ	Catalyzes a trans-dehydration via an enolate intermediate	E	aroQ, qutE; 3-dehydroquinate dehydratase II [EC:4.2.1.10]	K03786	-0.533013531	0.160541272	0.621338653	-0.178160725	0.439186409	1	0.117543204	0.677989386	1
1_423_MED4_genome	MED4	miaE	Alternative locus ID	FJ	miaE; tRNA 2-(methylsulfanyl)-N6-isopentenyladenosine37 hydroxylase [EC:1.14.99.69]	K06169	0.657766343	0.388489024	0.68043634	0.084345584	0.648948118	1	0.114061867	0.531291887	1
1_424_MED4_genome	MED4	cobI	Alternative locus ID	H	cobI-cbiL; precorrin-2/cobalt-factor-2 C20-methyltransferase [EC:2.1.1.130 2.1.1.151]	K03394	1.304551502	0.236619798	0.629961848	0.307032732	0.46260008	1	0.133399936	0.500502932	1
1_425_MED4_genome	MED4		Alternative locus ID	S			0.230929976	0.51355513	0.745120397	-0.047898511	0.838924344	1	-0.343340752	0.103048418	1
1_426_MED4_genome	MED4	der	GTPase that plays an essential role in the late steps of ribosome biogenesis	S	engA, der; GTPase	K03977	-0.025471652	0.959824825	0.979789488	0.21343654	0.478049396	1	-0.13140705	0.376021502	1
1_427_MED4_genome	MED4	cbiQ	Alternative locus ID	P	ecfT; energy-coupling factor transport system permease protein	K16785	1.146233346	0.66043205	0.812126827	0.46008796	0.360535475	1	0.060654585	0.905924386	1
1_428_MED4_genome	MED4		Alternative locus ID	S	pipX; PII interaction protein X	K14518	0.345433892	0.301455917	0.647374634	-0.059483223	0.83134898	1	-0.398882698	0.019120476	1
1_429_MED4_genome	MED4		Pyridoxal 5'-phosphate (PLP)-binding protein, which is involved in PLP homeostasis	S	yggS, PROSC; PLP dependent protein	K06997	0.715050781	0.181143607	0.621338653	-0.017164069	0.937707953	1	-0.172475712	0.271016822	1
1_43_MED4_genome	MED4	dfa3	Alternative locus ID	C			0.768188407	0.108000782	0.621338653	-0.044850517	0.882972798	1	0.018884701	0.883082055	1
1_430_MED4_genome	MED4	sepF	Cell division protein that is part of the divisome complex and is recruited early to the Z-ring. Probably stimulates Z-ring formation, perhaps through the cross-linking of FtsZ protofilaments. Its function overlaps with FtsA	D	sepF; cell division inhibitor SepF	K09772	-1.321913222	0.068901225	0.621338653	-0.741781149	0.324690612	1	-0.192986287	0.38957124	1
1_431_MED4_genome	MED4	proC	Catalyzes the reduction of 1-pyrroline-5-carboxylate (PCA) to L-proline	E	proC; pyrroline-5-carboxylate reductase [EC:1.5.1.2]	K00286	0.554896725	0.166918685	0.621338653	-0.54817472	0.282191859	1	0.001792542	0.991744307	1
1_432_MED4_genome	MED4	rfaG	Alternative locus ID	M			-0.03311969	0.924985848	0.960485305	0.26886916	0.569611338	1	-0.05881457	0.646980498	1
1_433_MED4_genome	MED4	recO	Involved in DNA repair and RecF pathway recombination	L	recO; DNA repair protein RecO (recombination protein O)	K03584	1.166805024	0.076394624	0.621338653	-0.077069937	0.794327827	1	0.053596321	0.73142648	1
1_434_MED4_genome	MED4	deoC	Catalyzes a reversible aldol reaction between acetaldehyde and D-glyceraldehyde 3-phosphate to generate 2-deoxy- D-ribose 5-phosphate	F	deoC, DERA; deoxyribose-phosphate aldolase [EC:4.1.2.4]	K01619	0.581910448	0.153915731	0.621338653	-0.237236151	0.396952291	1	0.727528092	0.158445149	1
1_435_MED4_genome	MED4	hpf	Required for dimerization of active 70S ribosomes into 100S ribosomes in stationary phase	J			-2.25326514	0.045615029	0.621338653	-0.419152492	0.217378265	1	0.057415352	0.831598004	1
1_436_MED4_genome	MED4	lipB	Catalyzes the transfer of endogenously produced octanoic acid from octanoyl-acyl-carrier-protein onto the lipoyl domains of lipoate-dependent enzymes. Lipoyl-ACP can also act as a substrate although octanoyl-ACP is likely to be the physiological substrate	H	lipB; lipoyl(octanoyl) transferase [EC:2.3.1.181]	K03801	0.530876319	0.425857703	0.699207391	0.265042409	0.636088874	1	0.245907243	0.367641886	1
1_437_MED4_genome	MED4	fadD	long-chain-fatty-acid--CoA ligase	I	ACSL, fadD; long-chain acyl-CoA synthetase [EC:6.2.1.3]	K01897	0.32736316	0.438720605	0.704336247	0.099110291	0.715983216	1	-0.051334742	0.733560253	1
1_438_MED4_genome	MED4		Alternative locus ID	S			-0.343610028	0.379406804	0.678943893	-0.963320925	0.115376616	1	-0.048684806	0.80236054	1
1_439_MED4_genome	MED4		Alternative locus ID	S			1.639730981	0.533138757	0.751003453	0.548523731	0.233138001	1	-0.321043094	0.224002172	1
1_44_MED4_genome	MED4	dfa1	Alternative locus ID	C			0.547357589	0.156161561	0.621338653	-0.003842525	0.986259934	1	-0.101137939	0.392785617	1
1_440_MED4_genome	MED4						1.467638966	0.585356765	0.779994281	0.303009147	0.370733941	1	-0.044538191	0.878453494	1
1_441_MED4_genome	MED4		Alternative locus ID	S			0.326069967	0.667651818	0.817437312	0.306606576	0.446415156	1	-0.288174761	0.459922646	1
1_442_MED4_genome	MED4	pdhC	Dihydrolipoamide acetyltransferase component of pyruvate dehydrogenase complex	C	DLAT, aceF, pdhC; pyruvate dehydrogenase E2 component (dihydrolipoyllysine-residue acetyltransferase) [EC:2.3.1.12]	K00627	-0.530104643	0.141100908	0.621338653	-0.170809704	0.60052758	1	-0.137779435	0.325452645	1
1_443_MED4_genome	MED4	queA	Transfers and isomerizes the ribose moiety from AdoMet to the 7-aminomethyl group of 7-deazaguanine (preQ1-tRNA) to give epoxyqueuosine (oQ-tRNA)	F	queA; S-adenosylmethionine:tRNA ribosyltransferase-isomerase [EC:2.4.99.17]	K07568	1.017123385	0.300777582	0.647374634	0.093595901	0.737085288	1	0.139174314	0.449630336	1
1_444_MED4_genome	MED4	cysK1	Belongs to the cysteine synthase cystathionine beta- synthase family	E	cysK; cysteine synthase [EC:2.5.1.47]	K01738	-1.164162361	0.098177022	0.621338653	-0.653861297	0.249986715	1	0.03407	0.918314729	1
1_445_MED4_genome	MED4		Alternative locus ID	E	metB; cystathionine gamma-synthase [EC:2.5.1.48]	K01739	0.344052129	0.476404745	0.728061668	0.198907976	0.59813733	1	0.009067412	0.95189807	1
1_446_MED4_genome	MED4	metB	Alternative locus ID	E	metB; cystathionine gamma-synthase [EC:2.5.1.48]	K01739	0.121808177	0.658470618	0.81165934	-0.43640685	0.08048036	1	0.088123119	0.627347979	1
1_447_MED4_genome	MED4	rps4	One of the primary rRNA binding proteins, it binds directly to 16S rRNA where it nucleates assembly of the body of the 30S subunit	J	RP-S4, NAM9, rpsD; small subunit ribosomal protein S4	K02986	-0.938624572	0.16075707	0.621338653	-1.075392242	0.154871687	1	0.053850746	0.878562898	1
1_448_MED4_genome	MED4		Alternative locus ID	S			-0.181591929	0.528869612	0.748679827	0.068547495	0.737508846	1	0.057134512	0.72517958	1
1_449_MED4_genome	MED4	murE	Catalyzes the addition of meso-diaminopimelic acid to the nucleotide precursor UDP-N-acetylmuramoyl-L-alanyl-D-glutamate (UMAG) in the biosynthesis of bacterial cell-wall peptidoglycan	M	murE; UDP-N-acetylmuramoyl-L-alanyl-D-glutamate--2,6-diaminopimelate ligase [EC:6.3.2.13]	K01928	0.837442227	0.213337304	0.628070595	0.03832571	0.927552674	1	0.267511444	0.319813138	1
1_45_MED4_genome	MED4	alaS	Catalyzes the attachment of alanine to tRNA(Ala) in a two-step reaction alanine is first activated by ATP to form Ala- AMP and then transferred to the acceptor end of tRNA(Ala). Also edits incorrectly charged Ser-tRNA(Ala) and Gly-tRNA(Ala) via its editing domain	J	AARS, alaS; alanyl-tRNA synthetase [EC:6.1.1.7]	K01872	0.329081068	0.360386279	0.672352682	0.03994409	0.841631579	1	0.079171922	0.535244553	1
1_450_MED4_genome	MED4		short chain dehydrogenase	IQ			0.955300855	0.10295207	0.621338653	0.09324022	0.74114517	1	0.176671726	0.206456226	1
1_451_MED4_genome	MED4	cefD	Alternative locus ID	E	K11325; L-cysteine/cystine lyase	K11325	0.802684405	0.110299203	0.621338653	-0.028437862	0.924573227	1	0.284669884	0.089209266	1
1_452_MED4_genome	MED4		Alternative locus ID	Q	AS3MT; arsenite methyltransferase [EC:2.1.1.137]	K07755	0.357208797	0.431958655	0.700838324	-0.046031784	0.889035886	1	-0.069101445	0.657502916	1
1_453_MED4_genome	MED4		Alternative locus ID	S			0.507345177	0.23868796	0.629961848	-0.740568931	0.208159593	1	-0.115288098	0.559668515	1
1_454_MED4_genome	MED4	nifU	Alternative locus ID	O			-1.892258736	0.044155474	0.621338653	-0.206752366	0.580315874	1	-0.434865284	0.028276308	1
1_455_MED4_genome	MED4	mqo	malate quinone oxidoreductase	C	mqo; malate dehydrogenase (quinone) [EC:1.1.5.4]	K00116	0.329148097	0.593188434	0.780017712	-0.115087455	0.722035392	1	0.185932942	0.277994766	1
1_456_MED4_genome	MED4	lepA	Required for accurate and efficient protein synthesis under certain stress conditions. May act as a fidelity factor of the translation reaction, by catalyzing a one-codon backward translocation of tRNAs on improperly translocated ribosomes. Back- translocation proceeds from a post-translocation (POST) complex to a pre-translocation (PRE) complex, thus giving elongation factor G a second chance to translocate the tRNAs correctly. Binds to ribosomes in a GTP-dependent manner	J	lepA; GTP-binding protein LepA	K03596	-0.032860486	0.928112174	0.962550432	0.109643395	0.756658802	1	-0.118073436	0.358671909	1
1_457_MED4_genome	MED4	dppC	COG1173 ABC-type dipeptide oligopeptide nickel transport systems, permease components Amino acid transport and metabolism Inorganic ion transport and metabolism	P	ABC.PE.P1; peptide/nickel transport system permease protein	K02034	0.761605307	0.227825468	0.629961848	0.176428397	0.484455229	1	0.2688908	0.078050778	1
1_458_MED4_genome	MED4	trmH	Catalyzes the 2'-O methylation of guanosine at position 18 in tRNA	J	trmH; tRNA (guanosine-2'-O-)-methyltransferase [EC:2.1.1.34]	K00556	0.340636101	0.442727618	0.704336247	0.066321405	0.836045926	1	0.021840646	0.895855579	1
1_459_MED4_genome	MED4		Alternative locus ID	S			-0.596052348	0.191072719	0.621338653	0.243618815	0.506774767	1	-0.191565759	0.336554576	1
1_46_MED4_genome	MED4	speA	Catalyzes the biosynthesis of agmatine from arginine	H	speA; arginine decarboxylase [EC:4.1.1.19]	K01585	0.517042891	0.42738011	0.699699513	0.185926738	0.679726221	1	0.120837624	0.486327617	1
1_460_MED4_genome	MED4		Alternative locus ID	S			0.928616071	0.053952569	0.621338653	-0.038756058	0.867428415	1	0.351666534	0.146985198	1
1_461_MED4_genome	MED4		Alternative locus ID	S			1.12041929	0.096498294	0.621338653	0.229915227	0.566793585	1	-0.016108027	0.901844719	1
1_462_MED4_genome	MED4		Alternative locus ID	S	phrB; (6-4)DNA photolyase [EC:4.1.99.13]	K06876	1.27277278	0.273971723	0.639652889	0.141685717	0.788628135	1	0.428408308	0.06507003	1
1_463_MED4_genome	MED4	sun	Specifically methylates the cytosine at position 967 (m5C967) of 16S rRNA	J	rsmB, sun; 16S rRNA (cytosine967-C5)-methyltransferase [EC:2.1.1.176]	K03500	1.12765156	0.282874669	0.641636386	-0.036451182	0.917173151	1	0.092469981	0.603814301	1
1_464_MED4_genome	MED4	mrcB	Alternative locus ID	M	mrcA; penicillin-binding protein 1A [EC:2.4.99.28 3.4.16.4]	K05366	0.697510228	0.232309626	0.629961848	0.06731748	0.825118398	1	0.370601829	0.162314231	1
1_465_MED4_genome	MED4	chlG	Alternative locus ID	H	chlG, bchG; chlorophyll/bacteriochlorophyll a synthase [EC:2.5.1.62 2.5.1.133]	K04040	-0.897035366	0.089698837	0.621338653	-0.288093604	0.296027665	1	0.125630922	0.398657619	1
1_466_MED4_genome	MED4		Alternative locus ID	S			-1.956063118	0.037302231	0.621338653	-0.187944628	0.653085377	1	-0.088341999	0.734434233	1
1_467_MED4_genome	MED4	hisF	IGPS catalyzes the conversion of PRFAR and glutamine to IGP, AICAR and glutamate. The HisF subunit catalyzes the cyclization activity that produces IGP and AICAR from PRFAR using the ammonia provided by the HisH subunit	E	hisF; imidazole glycerol-phosphate synthase subunit HisF [EC:4.3.2.10]	K02500	-0.50408915	0.177227889	0.621338653	-0.026178085	0.933965658	1	-0.358946169	0.02758085	1
1_468_MED4_genome	MED4	menG	Methyltransferase required for the conversion of	H	MENG, menG; demethylphylloquinol methyltransferase [EC:2.1.1.329]	K23095	0.695264716	0.782879569	0.885174604	-0.13693832	0.783142608	1	-0.013809004	0.939689521	1
1_469_MED4_genome	MED4		Alternative locus ID	S			-0.468276899	0.381793261	0.678943893	0.224580144	0.481496702	1	-0.07149702	0.866548227	1
1_47_MED4_genome	MED4	ndk	Major role in the synthesis of nucleoside triphosphates other than ATP. The ATP gamma phosphate is transferred to the NDP beta phosphate via a ping-pong mechanism, using a phosphorylated active-site intermediate	F	ndk, NME; nucleoside-diphosphate kinase [EC:2.7.4.6]	K00940	-2.493405179	0.040125065	0.621338653	0.080394921	0.832351469	1	-0.049803266	0.832664226	1
1_470_MED4_genome	MED4	birA	Alternative locus ID	H	birA; BirA family transcriptional regulator, biotin operon repressor / biotin---[acetyl-CoA-carboxylase] ligase [EC:6.3.4.15]	K03524	-0.034525777	0.947949572	0.973802742	0.508295446	0.270228599	1	0.062541315	0.794746459	1
1_471_MED4_genome	MED4	lolD	ATP binding protein	V	ABC.CD.A; putative ABC transport system ATP-binding protein	K02003	-0.521308646	0.277940847	0.639652889	-0.195745714	0.348285339	1	0.0367011	0.751016987	1
1_472_MED4_genome	MED4	ndhB	electron donor, via FMN and iron-sulfur (Fe-S) centers, to quinones in the respiratory and or the photosynthetic chain. The immediate electron acceptor for the enzyme in this species is believed to be plastoquinone. Couples the redox reaction to proton translocation, and thus conserves the redox energy in a proton gradient. Cyanobacterial NDH-1 also plays a role in inorganic carbon- concentration	C	ndhB; NAD(P)H-quinone oxidoreductase subunit 2 [EC:7.1.1.2]	K05573	-0.063366534	0.843859456	0.914300065	-0.528391124	0.170516379	1	0.145073118	0.433248891	1
1_473_MED4_genome	MED4	topA	Releases the supercoiling and torsional tension of DNA, which is introduced during the DNA replication and transcription, by transiently cleaving and rejoining one strand of the DNA duplex. Introduces a single-strand break via transesterification at a target site in duplex DNA. The scissile phosphodiester is attacked by the catalytic tyrosine of the enzyme, resulting in the formation of a DNA-(5'-phosphotyrosyl)-enzyme intermediate and the expulsion of a 3'-OH DNA strand. The free DNA strand then undergoes passage around the unbroken strand, thus removing DNA supercoils. Finally, in the religation step, the DNA 3'-OH attacks the covalent intermediate to expel the active-site tyrosine and restore the DNA phosphodiester backbone	L	topA; DNA topoisomerase I [EC:5.6.2.1]	K03168	-0.261777871	0.363809995	0.672352682	-0.107051954	0.589578332	1	0.021605817	0.89665922	1
1_474_MED4_genome	MED4		Alternative locus ID	S			0.282246242	0.636311526	0.799562651	-0.497963551	0.236248173	1	0.411678702	0.170485193	1
1_475_MED4_genome	MED4		Alternative locus ID	S			0.949836275	0.351069701	0.669518581	0.350331676	0.426821589	1	0.45285753	0.024542093	1
1_476_MED4_genome	MED4	cobT	Belongs to the UPF0284 family	H			-0.285148151	0.664394334	0.814978016	0.08659231	0.834846172	1	-0.15791078	0.420431251	1
1_477_MED4_genome	MED4		Alternative locus ID	E			1.00016086	0.194745504	0.621338653	0.027839659	0.944579664	1	0.215953752	0.232598869	1
1_478_MED4_genome	MED4		aldo keto reductase family	S			0.488350949	0.274458204	0.639652889	0.13793255	0.666945083	1	-0.078078034	0.667851926	1
1_479_MED4_genome	MED4	ribE	Riboflavin synthase	H	ribE, RIB5; riboflavin synthase [EC:2.5.1.9]	K00793	0.044760665	0.919471027	0.957236739	0.339870045	0.384863162	1	-0.124166806	0.314893375	1
1_48_MED4_genome	MED4	thiO	Alternative locus ID	C	thiO; glycine oxidase [EC:1.4.3.19]	K03153	0.470103381	0.588869547	0.780017712	0.162586165	0.676586449	1	0.074702238	0.737444468	1
1_480_MED4_genome	MED4		Alternative locus ID	K			-0.619564767	0.063807264	0.621338653	0.185652421	0.322198439	1	-0.310808235	0.051303134	1
1_481_MED4_genome	MED4	ctaE	Cytochrome c oxidase polypeptide III	C	coxC, ctaE; cytochrome c oxidase subunit III [EC:7.1.1.9]	K02276	-0.147634376	0.634807175	0.799562651	-0.188310522	0.333921645	1	0.144024802	0.477150321	1
1_482_MED4_genome	MED4	cyoB	Cytochrome c oxidase is the component of the respiratory chain that catalyzes the reduction of oxygen to water. Subunits 1- 3 form the functional core of the enzyme complex. CO I is the catalytic subunit of the enzyme. Electrons originating in cytochrome c are transferred via the copper A center of subunit 2 and heme A of subunit 1 to the bimetallic center formed by heme A3 and copper B	C	coxA, ctaD; cytochrome c oxidase subunit I [EC:7.1.1.9]	K02274	0.172309089	0.639021278	0.799562651	0.018461504	0.914022229	1	-0.006716598	0.971806214	1
1_483_MED4_genome	MED4	coxB	Subunits I and II form the functional core of the enzyme complex. Electrons originating in cytochrome c are transferred via heme a and Cu(A) to the binuclear center formed by heme a3 and Cu(B)	C	coxB, ctaC; cytochrome c oxidase subunit II [EC:7.1.1.9]	K02275	0.227282095	0.533289879	0.751003453	0.093280741	0.615991037	1	0.101031554	0.468885726	1
1_484_MED4_genome	MED4	ctaA	cytochrome oxidase biogenesis protein Cox15-CtaA	O	COX15, ctaA; heme a synthase [EC:1.17.99.9]	K02259	0.644447869	0.223593122	0.629798223	0.060352064	0.797838632	1	0.296867159	0.261745938	1
1_485_MED4_genome	MED4	ctaB	Converts heme B (protoheme IX) to heme O by substitution of the vinyl group on carbon 2 of heme B porphyrin ring with a hydroxyethyl farnesyl side group	H	COX10, ctaB, cyoE; heme o synthase [EC:2.5.1.141]	K02257	0.876471574	0.193295667	0.621338653	-0.189049948	0.388640164	1	0.313798312	0.393563386	1
1_486_MED4_genome	MED4	ccmA	ABC-type multidrug transport system	V	ABC-2.A; ABC-2 type transport system ATP-binding protein	K01990	0.140127819	0.741780386	0.860483166	0.358885104	0.235360308	1	0.020586058	0.933920697	1
1_487_MED4_genome	MED4	ycf38	Transport permease protein	V	ABC-2.P; ABC-2 type transport system permease protein	K01992	1.08675687	0.184510344	0.621338653	0.041635605	0.881071224	1	0.162130994	0.281841872	1
1_488_MED4_genome	MED4		Alternative locus ID	S			-0.551627458	0.182481685	0.621338653	0.111274344	0.673605856	1	0.138847774	0.333362714	1
1_489_MED4_genome	MED4	groL2	Prevents misfolding and promotes the refolding and proper assembly of unfolded polypeptides generated under stress conditions	O	groEL, HSPD1, HSP60, CPN60; chaperonin GroEL [EC:5.6.1.7]	K04077	-1.424127594	0.084744708	0.621338653	-0.210567517	0.405187894	1	-0.024774444	0.8553103	1
1_49_MED4_genome	MED4	gatB	Allows the formation of correctly charged Asn-tRNA(Asn) or Gln-tRNA(Gln) through the transamidation of misacylated Asp- tRNA(Asn) or Glu-tRNA(Gln) in organisms which lack either or both of asparaginyl-tRNA or glutaminyl-tRNA synthetases. The reaction takes place in the presence of glutamine and ATP through an activated phospho-Asp-tRNA(Asn) or phospho-Glu-tRNA(Gln)	J	gatB, PET112; aspartyl-tRNA(Asn)/glutamyl-tRNA(Gln) amidotransferase subunit B [EC:6.3.5.6 6.3.5.7]	K02434	0.263750329	0.395554342	0.684080318	0.038123245	0.843079992	1	0.066580719	0.587523321	1
1_490_MED4_genome	MED4		Alternative locus ID	S			-0.386031155	0.292740465	0.644049627	0.322275341	0.163182694	1	0.066509428	0.821547059	1
1_491_MED4_genome	MED4	fabG	Alternative locus ID	IQ	fabG, OAR1; 3-oxoacyl-[acyl-carrier protein] reductase [EC:1.1.1.100]	K00059	-0.578801851	0.174562108	0.621338653	-0.313031094	0.155206075	1	-0.054240423	0.711382133	1
1_492_MED4_genome	MED4	ispD	Catalyzes the formation of 4-diphosphocytidyl-2-C- methyl-D-erythritol from CTP and 2-C-methyl-D-erythritol 4- phosphate (MEP)	I	ispD; 2-C-methyl-D-erythritol 4-phosphate cytidylyltransferase [EC:2.7.7.60]	K00991	0.057770761	0.851060173	0.917444776	0.141762504	0.541111261	1	-0.123222522	0.306439474	1
1_493_MED4_genome	MED4	ldcA	Alternative locus ID	V	ldcA; muramoyltetrapeptide carboxypeptidase [EC:3.4.17.13]	K01297	0.378806088	0.489367732	0.732205124	0.240264849	0.577121789	1	-0.070100103	0.722403148	1
1_494_MED4_genome	MED4	plqA	Alternative locus ID	H	ubiA; 4-hydroxybenzoate polyprenyltransferase [EC:2.5.1.39]	K03179	0.57488692	0.315946933	0.657636568	0.109590186	0.803217593	1	0.116651215	0.435363393	1
1_495_MED4_genome	MED4	ppx	Alternative locus ID	FP	ppx-gppA; exopolyphosphatase / guanosine-5'-triphosphate,3'-diphosphate pyrophosphatase [EC:3.6.1.11 3.6.1.40]	K01524	0.104166194	0.820436664	0.900605046	0.279700247	0.458999399	1	0.051061673	0.683075446	1
1_496_MED4_genome	MED4		Alternative locus ID	S			0.672506347	0.321083237	0.657825033	0.408979332	0.092317608	1	-0.180137682	0.245488433	1
1_497_MED4_genome	MED4	cobM	Belongs to the precorrin methyltransferase family	H	cobM, cbiF; precorrin-4/cobalt-precorrin-4 C11-methyltransferase [EC:2.1.1.133 2.1.1.271]	K05936	0.188501209	0.627528628	0.795698016	0.095486878	0.702830372	1	0.115554333	0.501349612	1
1_498_MED4_genome	MED4	lgt	Transfers the N-acyl diglyceride group on what will become the N-terminal cysteine of membrane lipoproteins	M	lgt, umpA; phosphatidylglycerol---prolipoprotein diacylglyceryl transferase [EC:2.5.1.145]	K13292	-0.615634786	0.163336754	0.621338653	-0.266021019	0.258754198	1	-0.076459504	0.604888199	1
1_499_MED4_genome	MED4	petA	Component of the cytochrome b6-f complex, which mediates electron transfer between photosystem II (PSII) and photosystem I (PSI), cyclic electron flow around PSI, and state transitions	C	petA; apocytochrome f	K02634	-1.08033042	0.069395845	0.621338653	-0.517911341	0.253943765	1	0.013698172	0.960842381	1
1_5_MED4_genome	MED4		COG188 Type IIA topoisomerase (DNA gyrase topo II, topoisomerase IV), A subunit DNA replication, recombination, and repair	L	gyrA; DNA gyrase subunit A [EC:5.6.2.2]	K02469	0.194936539	0.546032506	0.754377237	-0.08246913	0.633999528	1	0.081702199	0.522614366	1
1_50_MED4_genome	MED4	coaE	Catalyzes the phosphorylation of the 3'-hydroxyl group of dephosphocoenzyme A to form coenzyme A	F	coaE; dephospho-CoA kinase [EC:2.7.1.24]	K00859	-0.414720956	0.538019021	0.752511799	0.23916935	0.580582754	1	0.237958483	0.424310587	1
1_500_MED4_genome	MED4	petC	Component of the cytochrome b6-f complex, which mediates electron transfer between photosystem II (PSII) and photosystem I (PSI), cyclic electron flow around PSI, and state transitions	C	petC; cytochrome b6-f complex iron-sulfur subunit [EC:7.1.1.6]	K02636	-1.038167498	0.045906548	0.621338653	-0.090383557	0.790480425	1	-0.000812213	0.998403716	1
1_501_MED4_genome	MED4		Alternative locus ID	S			0.103872662	0.885382383	0.93664946	0.352203804	0.223754631	1	0.195913677	0.308052932	1
1_502_MED4_genome	MED4	tatC	Part of the twin-arginine translocation (Tat) system that transports large folded proteins containing a characteristic twin-arginine motif in their signal peptide across membranes	U	tatC; sec-independent protein translocase protein TatC	K03118	0.468963589	0.186846258	0.621338653	-0.253593715	0.230023694	1	0.228317761	0.250675126	1
1_503_MED4_genome	MED4		Alternative locus ID	S			-0.253875916	0.526350394	0.748318637	-0.370718829	0.445528656	1	-0.228792651	0.166939903	1
1_504_MED4_genome	MED4		secreted protein MPB70	K			0.087770307	0.795500845	0.891008041	0.123205289	0.696015651	1	0.127423552	0.376899857	1
1_505_MED4_genome	MED4	gmk	Essential for recycling GMP and indirectly, cGMP	F	gmk, GUK1; guanylate kinase [EC:2.7.4.8]	K00942	0.099093869	0.743824707	0.860961963	-0.015824316	0.933514673	1	0.265517105	0.296274878	1
1_506_MED4_genome	MED4	psaJ	May help in the organization of the PsaE and PsaF subunits	S	psaJ; photosystem I subunit IX	K02697	-0.701757065	0.311029541	0.65048267	-1.630161843	0.175762176	1	-0.172689722	0.510698884	1
1_507_MED4_genome	MED4	psaF	plastocyanin (cyt c553) docking protein (PsaF)	S	psaF; photosystem I subunit III	K02694	-2.378324608	0.055551931	0.621338653	-1.163966148	0.231769871	1	-0.062495324	0.816260459	1
1_508_MED4_genome	MED4	tsaD	Required for the formation of a threonylcarbamoyl group on adenosine at position 37 (t(6)A37) in tRNAs that read codons beginning with adenine. Is involved in the transfer of the threonylcarbamoyl moiety of threonylcarbamoyl-AMP (TC-AMP) to the N6 group of A37, together with TsaE and TsaB. TsaD likely plays a direct catalytic role in this reaction	J	tsaD; tRNA N6-adenosine threonylcarbamoyltransferase [EC:2.3.1.234]	K25706	0.230902666	0.552878598	0.759391882	0.121246046	0.518018815	1	-0.062620338	0.728234927	1
1_509_MED4_genome	MED4		High light inducible protein	S			0.047940712	0.894164873	0.943267831	-0.007569072	0.972879319	1	-0.220586845	0.386940121	1
1_51_MED4_genome	MED4	argJ	Catalyzes two activities which are involved in the cyclic version of arginine biosynthesis the synthesis of N- acetylglutamate from glutamate and acetyl-CoA as the acetyl donor, and of ornithine by transacetylation between N(2)-acetylornithine and glutamate	E	argJ; glutamate N-acetyltransferase / amino-acid N-acetyltransferase [EC:2.3.1.35 2.3.1.1]	K00620	0.746596968	0.614555213	0.787808074	0.319787192	0.391853228	1	-0.322754894	0.067110679	1
1_510_MED4_genome	MED4	nhaP	Na H antiporter	P			0.128257194	0.74228096	0.860544191	0.140789949	0.511536361	1	-0.040907048	0.868219676	1
1_511_MED4_genome	MED4	gltX	Catalyzes the attachment of glutamate to tRNA(Glu) in a two-step reaction glutamate is first activated by ATP to form Glu-AMP and then transferred to the acceptor end of tRNA(Glu)	J	EARS, gltX; glutamyl-tRNA synthetase [EC:6.1.1.17]	K01885	0.174769808	0.595524014	0.780017712	0.154219675	0.483667724	1	0.11640408	0.61874444	1
1_512_MED4_genome	MED4		None	None			-0.418348268	0.401663188	0.685439377	-1.215397439	0.15562873	1	0.2281605	0.689350012	1
1_513_MED4_genome	MED4	rplS	This protein is located at the 30S-50S ribosomal subunit interface and may play a role in the structure and function of the aminoacyl-tRNA binding site	J	RP-L19, MRPL19, rplS; large subunit ribosomal protein L19	K02884	-1.155379103	0.087455548	0.621338653	-0.461908604	0.304153731	1	-0.10777057	0.752826454	1
1_514_MED4_genome	MED4		Alternative locus ID	S			-0.104727499	0.784507527	0.886493505	0.217291909	0.414407024	1	-0.12493214	0.498900023	1
1_515_MED4_genome	MED4	map	Methionine aminopeptidase	E	map; methionyl aminopeptidase [EC:3.4.11.18]	K01265	-1.249585277	0.056902529	0.621338653	-0.184682062	0.588087072	1	-0.019148317	0.910165061	1
1_516_MED4_genome	MED4		Alternative locus ID	IQ	mgdE; monoglucosyldiacylglycerol epimerase [EC:5.1.3.34]	K20024	0.055313278	0.882767197	0.936460455	0.164996812	0.729985481	1	-0.139327076	0.527585645	1
1_517_MED4_genome	MED4	pta	BioD-like N-terminal domain of phosphotransacetylase	C	K06873; uncharacterized protein	K06873	-0.652718429	0.11857402	0.621338653	-0.194545176	0.529010293	1	-0.064428149	0.606869361	1
1_518_MED4_genome	MED4		Alternative locus ID	LU			-0.51956686	0.207773022	0.622126319	-0.173173258	0.525604659	1	0.033351468	0.835858427	1
1_519_MED4_genome	MED4		Belongs to the UPF0234 family	S	yajQ; cyclic-di-GMP-binding protein	K09767	-0.603796851	0.081827005	0.621338653	-0.012695384	0.948543489	1	0.050720091	0.854702054	1
1_52_MED4_genome	MED4		COG1192 ATPases involved in chromosome partitioning Cell division and chromosome partitioning	D	parA, soj; chromosome partitioning protein	K03496	-1.35526752	0.055051578	0.621338653	-0.569576441	0.331867259	1	0.182071953	0.702040694	1
1_520_MED4_genome	MED4		Alternative locus ID	S			0.906537077	0.746200978	0.862384565	0.334616398	0.32625262	1	0.050852512	0.827527705	1
1_521_MED4_genome	MED4	hflC	Band 7 protein	O			-0.445184348	0.342473042	0.66723196	-0.862175859	0.14491888	1	-0.036301468	0.873549088	1
1_522_MED4_genome	MED4	hemL	Glutamate-1-semialdehyde aminotransferase	H	hemL; glutamate-1-semialdehyde 2,1-aminomutase [EC:5.4.3.8]	K01845	-0.251214253	0.474137069	0.727158744	-0.262990758	0.278759673	1	0.06054483	0.838788909	1
1_523_MED4_genome	MED4	xthA	Alternative locus ID	L	E3.1.11.2, xthA; exodeoxyribonuclease III [EC:3.1.11.2]	K01142	-0.935043	0.057210726	0.621338653	0.071236971	0.844216034	1	-0.102103847	0.761195315	1
1_524_MED4_genome	MED4		Alternative locus ID	S			-0.321071513	0.331606703	0.657825033	0.127510769	0.496424276	1	-0.00057283	0.998407926	1
1_525_MED4_genome	MED4		Alternative locus ID	S			-0.728637617	0.10490047	0.621338653	0.193042482	0.446921468	1	0.054216283	0.912044022	1
1_526_MED4_genome	MED4		Alternative locus ID	S	larC; pyridinium-3,5-bisthiocarboxylic acid mononucleotide nickel chelatase [EC:4.99.1.12]	K09121	0.147397754	0.704999752	0.838175493	0.089494227	0.753023214	1	-0.050986603	0.722803424	1
1_527_MED4_genome	MED4		Alternative locus ID	S	K07027; glycosyltransferase 2 family protein	K07027	1.16140235	0.592374802	0.780017712	0.120755597	0.779683108	1	0.333383625	0.074630261	1
1_528_MED4_genome	MED4	thiP	iron ABC transporter	P	afuB, fbpB; iron(III) transport system permease protein	K02011	0.895362563	0.224939076	0.629961848	0.049866442	0.854122657	1	0.17504342	0.390653029	1
1_529_MED4_genome	MED4		involved in Zn homeostasis, GTPase of COG0523 family	S			0.352355403	0.358470402	0.672280536	-0.239672334	0.195972963	1	0.326792397	0.321448577	1
1_53_MED4_genome	MED4	tas	Aldo keto reductase family	C	E1.1.1.65; pyridoxine 4-dehydrogenase [EC:1.1.1.65]	K05275	0.333519479	0.592657672	0.780017712	0.423602681	0.288949561	1	-0.239452041	0.130740732	1
1_530_MED4_genome	MED4		pterin-4-alpha-carbinolamine dehydratase	H	PCBD, phhB; 4a-hydroxytetrahydrobiopterin dehydratase [EC:4.2.1.96]	K01724	-0.401866037	0.27827735	0.639652889	-0.424179481	0.175256012	1	0.066530385	0.85326168	1
1_531_MED4_genome	MED4		Alternative locus ID	S			-0.431052625	0.15523577	0.621338653	0.215206706	0.280832968	1	0.030476122	0.927617677	1
1_532_MED4_genome	MED4	cxp	Broad specificity carboxypetidase that releases amino acids sequentially from the C-terminus, including neutral, aromatic, polar and basic residues	E	E3.4.17.19; carboxypeptidase Taq [EC:3.4.17.19]	K01299	-0.009809611	0.973755652	0.989203917	0.133713826	0.55843832	1	-0.035417859	0.902419778	1
1_533_MED4_genome	MED4		Alternative locus ID	C	ppa; inorganic pyrophosphatase [EC:3.6.1.1]	K01507	-2.094766049	0.046445356	0.621338653	-0.099780571	0.72230668	1	-0.09075012	0.692395828	1
1_534_MED4_genome	MED4	hemC	Tetrapolymerization of the monopyrrole PBG into the hydroxymethylbilane pre-uroporphyrinogen in several discrete steps	H	hemC, HMBS; hydroxymethylbilane synthase [EC:2.5.1.61]	K01749	-0.674839417	0.115493843	0.621338653	-0.190933896	0.526612484	1	-0.300327789	0.056196245	1
1_535_MED4_genome	MED4	sigA	Sigma factors are initiation factors that promote the attachment of RNA polymerase to specific initiation sites and are then released. This sigma factor is the primary sigma factor during exponential growth	K	rpoD; RNA polymerase primary sigma factor	K03086	-0.712586947	0.126613713	0.621338653	-0.468265002	0.290292631	1	-0.118101751	0.424411983	1
1_536_MED4_genome	MED4	priA	Involved in the restart of stalled replication forks. Recognizes and binds the arrested nascent DNA chain at stalled replication forks. It can open the DNA duplex, via its helicase activity, and promote assembly of the primosome and loading of the major replicative helicase DnaB onto DNA	L	priA; primosomal protein N' (replication factor Y) (superfamily II helicase) [EC:5.6.2.4]	K04066	0.685599315	0.4499812	0.705643988	0.029237182	0.953131975	1	0.042445728	0.848269929	1
1_537_MED4_genome	MED4		Alternative locus ID	S			1.148860486	0.416153552	0.695157368	0.457844898	0.187775791	1	0.179821057	0.363244226	1
1_538_MED4_genome	MED4	argB	Belongs to the acetylglutamate kinase family. ArgB subfamily	F	argB; acetylglutamate kinase [EC:2.7.2.8]	K00930	-0.328987118	0.287007192	0.641636386	-0.097690729	0.599392928	1	0.076250283	0.529401574	1
1_539_MED4_genome	MED4		Alternative locus ID	S			-0.435912409	0.270710832	0.639652889	-0.346645055	0.259811124	1	-0.019818294	0.917278272	1
1_54_MED4_genome	MED4		None	None			1.10024333	0.028539408	0.621338653	-0.683907422	0.043631604	1	0.518169481	0.075441877	1
1_540_MED4_genome	MED4		None	None			-1.031372245	0.02842898	0.621338653	0.422062132	0.323440244	1	-0.457277888	0.163522912	1
1_541_MED4_genome	MED4	ycf41	Single-stranded DNA-binding protein	L			-1.277897903	0.054905013	0.621338653	-0.237436044	0.412008116	1	-0.105265848	0.446588027	1
1_542_MED4_genome	MED4	cobK	Alternative locus ID	H	cobK-cbiJ; precorrin-6A/cobalt-precorrin-6A reductase [EC:1.3.1.54 1.3.1.106]	K05895	0.119124984	0.719834887	0.846268555	-0.115276804	0.624868133	1	0.178665736	0.233787287	1
1_543_MED4_genome	MED4	cutA	tolerance protein	P	cutA; periplasmic divalent cation tolerance protein	K03926	0.882794094	0.171969511	0.621338653	0.012821297	0.979721318	1	0.575011116	0.008543188	1
1_544_MED4_genome	MED4		Belongs to the carbohydrate kinase PfkB family	G			0.509780988	0.371485316	0.676647814	0.120427915	0.7313047	1	0.019449923	0.922782077	1
1_545_MED4_genome	MED4	purA	Plays an important role in the de novo pathway of purine nucleotide biosynthesis. Catalyzes the first committed step in the biosynthesis of AMP from IMP	F	purA, ADSS; adenylosuccinate synthase [EC:6.3.4.4]	K01939	-0.596932628	0.096369167	0.621338653	0.008837406	0.968294898	1	-0.101127665	0.513062021	1
1_546_MED4_genome	MED4	psb27	Plays a role in the repair and or biogenesis of the calcium-manganese-oxide cluster on the lumenal face of the thylakoid membrane. Its presence in a photosystem II (PSII) preparation prevents binding of some small extrinsic subunits and thus assembly of calcium-manganese-oxide cluster	M	psb27; photosystem II Psb27 protein	K08902	-0.687013416	0.158783273	0.621338653	-0.321605153	0.499709605	1	0.04090137	0.845743287	1
1_547_MED4_genome	MED4	proS	Catalyzes the attachment of proline to tRNA(Pro) in a two-step reaction proline is first activated by ATP to form Pro- AMP and then transferred to the acceptor end of tRNA(Pro). As ProRS can inadvertently accommodate and process non-cognate amino acids such as alanine and cysteine, to avoid such errors it has two additional distinct editing activities against alanine. One activity is designated as 'pretransfer' editing and involves the tRNA(Pro)-independent hydrolysis of activated Ala-AMP. The other activity is designated 'posttransfer' editing and involves deacylation of mischarged Ala-tRNA(Pro). The misacylated Cys- tRNA(Pro) is not edited by ProRS	J	PARS, proS; prolyl-tRNA synthetase [EC:6.1.1.15]	K01881	0.229380551	0.435454494	0.704008591	-0.002960618	0.989120892	1	0.063107877	0.67127884	1
1_548_MED4_genome	MED4		Alternative locus ID	S			-0.532766765	0.246681915	0.629961848	-0.11805813	0.713653311	1	-0.059998469	0.680041759	1
1_549_MED4_genome	MED4		Alternative locus ID	M			-0.492743983	0.265510392	0.635966912	-0.188834658	0.640098551	1	-0.15666761	0.456510993	1
1_55_MED4_genome	MED4		Belongs to the methyltransferase superfamily	L	rlmL; 23S rRNA (guanine2445-N2)-methyltransferase [EC:2.1.1.173]	K25137	1.073376971	0.172293126	0.621338653	0.085447945	0.807418425	1	0.229890087	0.210891904	1
1_550_MED4_genome	MED4	ppa	Catalyzes the hydrolysis of inorganic pyrophosphate (PPi) forming two phosphate ions	C	ppa; inorganic pyrophosphatase [EC:3.6.1.1]	K01507	-0.137467441	0.697120334	0.8354137	-0.296987512	0.290370779	1	0.080545682	0.586963513	1
1_551_MED4_genome	MED4	arsC	Belongs to the ArsC family	P			0.879168728	0.268569267	0.639555235	-0.110718539	0.787105396	1	0.117579742	0.602147084	1
1_552_MED4_genome	MED4		Belongs to the peptidase S26 family	U	lepB; signal peptidase I [EC:3.4.21.89]	K03100	0.27049037	0.440520363	0.704336247	0.033214742	0.91581382	1	0.090960957	0.632187788	1
1_553_MED4_genome	MED4	pyrC	Alternative locus ID	F	URA4, pyrC; dihydroorotase [EC:3.5.2.3]	K01465	0.466356576	0.294029944	0.644049627	0.221733731	0.520835049	1	0.171445511	0.441155735	1
1_554_MED4_genome	MED4	gpmB	Belongs to the phosphoglycerate mutase family	G			-0.442373952	0.24329866	0.629961848	0.082597581	0.69958353	1	0.028652371	0.906158041	1
1_555_MED4_genome	MED4		Alternative locus ID	S	K07052; CAAX protease family protein	K07052	0.743079048	0.3280717	0.657825033	-0.024999922	0.938424853	1	0.175684967	0.303121496	1
1_556_MED4_genome	MED4		Alternative locus ID	S			1.462723944	0.629523673	0.796125725	0.449148575	0.801758112	1	0.411045061	0.495093582	1
1_557_MED4_genome	MED4	ftsI	Cell division protein FtsI	M	ftsI; cell division protein FtsI (penicillin-binding protein 3) [EC:3.4.16.4]	K03587	0.048676203	0.933775632	0.964399456	0.19456221	0.554833725	1	-0.226123507	0.154194446	1
1_558_MED4_genome	MED4	tal	Transaldolase is important for the balance of metabolites in the pentose-phosphate pathway	F	TALDO1, talB, talA; transaldolase [EC:2.2.1.2]	K00616	-0.789022602	0.144250542	0.621338653	-0.490708681	0.28492843	1	-0.083458463	0.574192323	1
1_559_MED4_genome	MED4	fixC	Alternative locus ID	C			0.405333449	0.448052341	0.705498808	0.157344295	0.611757995	1	0.141960664	0.607242631	1
1_56_MED4_genome	MED4		Alternative locus ID	S			-0.651030897	0.133912914	0.621338653	0.138183122	0.507831601	1	-0.082577258	0.687361762	1
1_560_MED4_genome	MED4	frr	Responsible for the release of ribosomes from messenger RNA at the termination of protein biosynthesis. May increase the efficiency of translation by recycling ribosomes from one round of translation to another	J	frr, MRRF, RRF; ribosome recycling factor	K02838	-0.36366628	0.378483062	0.678943893	0.215812742	0.297507149	1	-0.051441132	0.80459297	1
1_561_MED4_genome	MED4	pyrH	Catalyzes the reversible phosphorylation of UMP to UDP	F	pyrH; uridylate kinase [EC:2.7.4.22]	K09903	-0.290845926	0.447997625	0.705498808	0.036277278	0.841867531	1	-0.013889685	0.922459887	1
1_562_MED4_genome	MED4	cobO	Cob(I)alamin adenosyltransferase	H	cobA, btuR; cob(I)alamin adenosyltransferase [EC:2.5.1.17]	K19221	0.241749193	0.794238309	0.891008041	0.280887672	0.295159904	1	-0.104523365	0.430422608	1
1_563_MED4_genome	MED4		Alternative locus ID	L			0.756545422	0.28273386	0.641636386	0.26281308	0.406057029	1	-0.173388374	0.370123188	1
1_564_MED4_genome	MED4	hemH	Catalyzes the ferrous insertion into protoporphyrin IX	H	hemH, FECH; protoporphyrin/coproporphyrin ferrochelatase [EC:4.98.1.1 4.99.1.9]	K01772	-0.052399778	0.89719785	0.944392915	0.007662285	0.969735291	1	0.015272902	0.913547027	1
1_565_MED4_genome	MED4	ilvB	Alternative locus ID	H	E2.2.1.6L, ilvB, ilvG, ilvI; acetolactate synthase I/II/III large subunit [EC:2.2.1.6]	K01652	-0.601284494	0.115985034	0.621338653	-0.24949271	0.392381924	1	0.042679906	0.862945702	1
1_566_MED4_genome	MED4		Alternative locus ID	S			1.066941963	0.18387741	0.621338653	0.225996168	0.443280834	1	0.249616082	0.270190761	1
1_567_MED4_genome	MED4		Belongs to the multicopper oxidase YfiH RL5 family	S	LACC1, yfiH; purine-nucleoside/S-methyl-5'-thioadenosine phosphorylase / adenosine deaminase [EC:2.4.2.1 2.4.2.28 3.5.4.4]	K05810	1.016324955	0.066812786	0.621338653	-0.111356467	0.782882546	1	0.252736765	0.141844391	1
1_568_MED4_genome	MED4		Alternative locus ID	S			0.627673707	0.114164205	0.621338653	-0.091477099	0.696106801	1	0.001759855	0.988129564	1
1_569_MED4_genome	MED4	rps1b	Alternative locus ID	J	RP-S1, rpsA; small subunit ribosomal protein S1	K02945	-0.523708762	0.128749646	0.621338653	-0.013349684	0.940306272	1	-0.264431917	0.065064371	1
1_57_MED4_genome	MED4		Alternative locus ID	S			-0.632256707	0.074913347	0.621338653	-0.046674643	0.849727674	1	-0.209741382	0.217398564	1
1_570_MED4_genome	MED4		Alternative locus ID	S	E3.5.2.10; creatinine amidohydrolase [EC:3.5.2.10]	K01470	-0.134481714	0.63784013	0.799562651	-0.056385048	0.74658612	1	0.113764637	0.519106174	1
1_571_MED4_genome	MED4		Catalyzes the decarbonylation of fatty aldehydes to alkanes	S	K14331; fatty aldehyde decarbonylase [EC:4.1.99.5]	K14331	-1.001697708	0.10091203	0.621338653	-0.601917066	0.282713756	1	-0.146178978	0.393686206	1
1_572_MED4_genome	MED4		Alternative locus ID	S	K14330; fatty aldehyde-generating acyl-ACP reductase [EC:1.2.1.80]	K14330	0.106660387	0.708671309	0.840344189	-0.047063739	0.831124664	1	-0.029262721	0.872265785	1
1_573_MED4_genome	MED4	accA	Component of the acetyl coenzyme A carboxylase (ACC) complex. First, biotin carboxylase catalyzes the carboxylation of biotin on its carrier protein (BCCP) and then the CO(2) group is transferred by the carboxyltransferase to acetyl-CoA to form malonyl-CoA	I	accA; acetyl-CoA carboxylase carboxyl transferase subunit alpha [EC:6.4.1.2 2.1.3.15]	K01962	0.117354618	0.705218842	0.838175493	0.079698745	0.670056183	1	-0.084639229	0.680318273	1
1_574_MED4_genome	MED4		Belongs to the short-chain dehydrogenases reductases (SDR) family	S			0.327551475	0.417401371	0.696031278	0.126151933	0.632619666	1	0.088719155	0.649228643	1
1_575_MED4_genome	MED4	folE	GTP cyclohydrolase I	H	GCH1, folE; GTP cyclohydrolase IA [EC:3.5.4.16]	K01495	-1.383047503	0.043685656	0.621338653	-0.016185982	0.957072079	1	-0.205822945	0.355661709	1
1_576_MED4_genome	MED4	trpF	Belongs to the TrpF family	E	trpF; phosphoribosylanthranilate isomerase [EC:5.3.1.24]	K01817	0.107378419	0.859855131	0.924332237	0.359195293	0.420433139	1	-0.301522535	0.192049853	1
1_577_MED4_genome	MED4		Belongs to the peptidase M50B family	S			0.833236194	0.170435311	0.621338653	-0.104330714	0.72374898	1	0.406024718	0.052147008	1
1_578_MED4_genome	MED4	lplA	Lipoate-protein ligase A	H	lplA, lplJ, lipL1; lipoate---protein ligase [EC:6.3.1.20]	K03800	1.059661797	0.137441316	0.621338653	0.012619152	0.966196571	1	0.267445007	0.096110645	1
1_579_MED4_genome	MED4	psaM	Alternative locus ID	S	psaM; photosystem I subunit XII	K02700	-2.055151608	0.07964422	0.621338653	-1.133450229	0.160370082	1	-0.383625367	0.099632094	1
1_58_MED4_genome	MED4		None	None			-0.781423428	0.244486405	0.629961848	-1.744431788	0.082396069	1	-0.13164567	0.772559795	1
1_580_MED4_genome	MED4		Alternative locus ID	S			-1.743681266	0.099725412	0.621338653	-1.158490932	0.13274982	1	-0.230932167	0.432490892	1
1_581_MED4_genome	MED4	por	Alternative locus ID	IQ	por; protochlorophyllide reductase [EC:1.3.1.33]	K00218	-0.393962543	0.254641557	0.629961848	0.021745684	0.911062659	1	-0.236019188	0.113287262	1
1_582_MED4_genome	MED4	chlL	Component of the dark-operative protochlorophyllide reductase (DPOR) that uses Mg-ATP and reduced ferredoxin to reduce ring D of protochlorophyllide (Pchlide) to form chlorophyllide a (Chlide). This reaction is light-independent. The L component serves as a unique electron donor to the NB-component of the complex, and binds Mg-ATP	F	chlL; light-independent protochlorophyllide reductase subunit L [EC:1.3.7.7]	K04037	-0.599920692	0.121120966	0.621338653	-0.388994992	0.381058988	1	-0.1848248	0.557552607	1
1_583_MED4_genome	MED4	chlB	Component of the dark-operative protochlorophyllide reductase (DPOR) that uses Mg-ATP and reduced ferredoxin to reduce ring D of protochlorophyllide (Pchlide) to form chlorophyllide a (Chlide). This reaction is light-independent. The NB-protein (ChlN-ChlB) is the catalytic component of the complex	F	chlB; light-independent protochlorophyllide reductase subunit B [EC:1.3.7.7]	K04039	-1.287764368	0.057851702	0.621338653	-0.543835585	0.266876973	1	0.030834993	0.848535347	1
1_584_MED4_genome	MED4	chlN	Component of the dark-operative protochlorophyllide reductase (DPOR) that uses Mg-ATP and reduced ferredoxin to reduce ring D of protochlorophyllide (Pchlide) to form chlorophyllide a (Chlide). This reaction is light-independent. The NB-protein (ChlN-ChlB) is the catalytic component of the complex	F	chlN; light-independent protochlorophyllide reductase subunit N [EC:1.3.7.7]	K04038	-0.914439208	0.121818126	0.621338653	-0.936818222	0.175797453	1	0.147017717	0.645831932	1
1_585_MED4_genome	MED4		Alternative locus ID	S			-1.738279819	0.057243161	0.621338653	-0.86296102	0.277591177	1	-0.178115643	0.386013302	1
1_586_MED4_genome	MED4		Alternative locus ID	CQ			0.268815562	0.395634166	0.684080318	0.214487662	0.364035701	1	-0.191758322	0.218092652	1
1_587_MED4_genome	MED4		Alternative locus ID	F			0.075706911	0.812800645	0.896686978	0.272529464	0.279751183	1	0.284215169	0.111950934	1
1_588_MED4_genome	MED4	ccmK	Carboxysome shell protein CsoS1	CQ			-1.367853035	0.140739923	0.621338653	-1.516176405	0.185978748	1	0.375746016	0.531281274	1
1_589_MED4_genome	MED4	cbbL	RuBisCO catalyzes two reactions the carboxylation of D- ribulose 1,5-bisphosphate, the primary event in carbon dioxide fixation, as well as the oxidative fragmentation of the pentose substrate in the photorespiration process. Both reactions occur simultaneously and in competition at the same active site	H	rbcL, cbbL; ribulose-bisphosphate carboxylase large chain [EC:4.1.1.39]	K01601	-0.50576776	0.402720844	0.685439377	-1.479738735	0.162114551	1	0.334069035	0.440795075	1
1_59_MED4_genome	MED4		Alternative locus ID	S			-0.084941043	0.800967024	0.891458663	-0.906259062	0.163858428	1	-0.031579519	0.864111771	1
1_590_MED4_genome	MED4	rbcS	Ribulose bisphosphate carboxylase small	C	rbcS, cbbS; ribulose-bisphosphate carboxylase small chain [EC:4.1.1.39]	K01602	-0.650333178	0.332730469	0.657825033	-1.546428886	0.153508519	1	0.182002109	0.666359963	1
1_591_MED4_genome	MED4	csoS2	Alternative locus ID	S			-1.197482867	0.088433916	0.621338653	-0.427593866	0.340990551	1	0.124611666	0.474309511	1
1_592_MED4_genome	MED4	csoS3	Alternative locus ID	S			-0.433741508	0.180955128	0.621338653	0.14921877	0.442603548	1	0.0782094	0.552406383	1
1_593_MED4_genome	MED4		Alternative locus ID	CQ			-0.412459294	0.371907181	0.676647814	-0.337427065	0.40498716	1	-0.050476606	0.846851614	1
1_594_MED4_genome	MED4		Alternative locus ID	CQ			0.040786781	0.924964635	0.960485305	-0.521062103	0.236234797	1	0.067025418	0.835747566	1
1_595_MED4_genome	MED4		pterin-4-alpha-carbinolamine dehydratase	H			0.704108621	0.271739542	0.639652889	-0.090058474	0.735522887	1	-0.069651123	0.729276586	1
1_596_MED4_genome	MED4		Alternative locus ID	S			-1.814098537	0.015909106	0.621338653	0.130762347	0.703359233	1	-0.116002826	0.449156499	1
1_597_MED4_genome	MED4	tdcF	Alternative locus ID	J			0.74528169	0.207260102	0.622126319	-0.307640565	0.154579646	1	0.289052506	0.393832022	1
1_598_MED4_genome	MED4	gloB	Thiolesterase that catalyzes the hydrolysis of S-D- lactoyl-glutathione to form glutathione and D-lactic acid	S	gloB, gloC, HAGH; hydroxyacylglutathione hydrolase [EC:3.1.2.6]	K01069	0.100469478	0.806928025	0.894564653	0.292796754	0.379650648	1	0.074796943	0.765371963	1
1_599_MED4_genome	MED4	hisG	Catalyzes the condensation of ATP and 5-phosphoribose 1- diphosphate to form N'-(5'-phosphoribosyl)-ATP (PR-ATP). Has a crucial role in the pathway because the rate of histidine biosynthesis seems to be controlled primarily by regulation of HisG enzymatic activity	F	hisG; ATP phosphoribosyltransferase [EC:2.4.2.17]	K00765	0.00200874	0.993824566	1	-0.067762486	0.780169354	1	-0.078101844	0.538397096	1
1_6_MED4_genome	MED4		Alternative locus ID	S			1.442328112	0.138133645	0.621338653	0.041516441	0.897671176	1	0.151853658	0.561371828	1
1_60_MED4_genome	MED4	smc	Required for chromosome condensation and partitioning	D	smc; chromosome segregation protein	K03529	-0.394246894	0.367947012	0.673809542	0.218743494	0.592489314	1	-0.108771547	0.527655067	1
1_600_MED4_genome	MED4		Alternative locus ID	V	mdlB, smdB; ATP-binding cassette, subfamily B, multidrug efflux pump	K18890	-0.314610129	0.320212029	0.657825033	0.042351415	0.865936501	1	-0.028566585	0.879629152	1
1_601_MED4_genome	MED4		Alternative locus ID	K			0.835604985	0.383827729	0.678943893	0.198907757	0.426737688	1	-0.415491923	0.010898281	1
1_602_MED4_genome	MED4		Alternative locus ID	M			0.076192103	0.876060786	0.932931183	0.360873372	0.409549551	1	0.436157603	0.060528962	1
1_603_MED4_genome	MED4		Alternative locus ID	S	K09931; uncharacterized protein	K09931	0.054961996	0.885668656	0.93664946	0.297029979	0.447423816	1	-0.178312348	0.375102385	1
1_604_MED4_genome	MED4	dnaA	it binds specifically double-stranded DNA at a 9 bp consensus (dnaA box) 5'-TTATC CA A CA A-3'. DnaA binds to ATP and to acidic phospholipids	F	dnaA; chromosomal replication initiator protein	K02313	0.529856418	0.286103568	0.641636386	0.037551349	0.839187795	1	-0.163119856	0.350144092	1
1_605_MED4_genome	MED4		Alternative locus ID	O	GST, gst; glutathione S-transferase [EC:2.5.1.18]	K00799	0.345818485	0.402713613	0.685439377	-0.048877692	0.848690115	1	0.041981577	0.810590599	1
1_606_MED4_genome	MED4	gor	Belongs to the class-I pyridine nucleotide-disulfide oxidoreductase family	C	GSR, gor; glutathione reductase (NADPH) [EC:1.8.1.7]	K00383	0.042040974	0.884927045	0.93664946	-0.051858687	0.813820292	1	0.245428801	0.11317016	1
1_607_MED4_genome	MED4	ecm27	calcium sodium proton antiporter	P	yrbG; cation:H+ antiporter	K07301	0.873941698	0.197104324	0.621338653	0.205082071	0.548223898	1	-0.056998927	0.778427787	1
1_608_MED4_genome	MED4	pyrC	Catalyzes the reversible cyclization of carbamoyl aspartate to dihydroorotate	F	URA4, pyrC; dihydroorotase [EC:3.5.2.3]	K01465	1.000282744	0.170154598	0.621338653	-0.143672492	0.665989029	1	0.084374772	0.73925947	1
1_609_MED4_genome	MED4						0.822288481	0.228701609	0.629961848	-0.011765913	0.966467472	1	0.079585377	0.801693962	1
1_61_MED4_genome	MED4		Alternative locus ID	S			-0.490213332	0.210324991	0.624473429	0.175860799	0.560130474	1	-0.16942766	0.228630793	1
1_610_MED4_genome	MED4	ndhL	electron donor, via FMN and iron-sulfur (Fe-S) centers, to quinones in the respiratory and or the photosynthetic chain. The immediate electron acceptor for the enzyme in this species is believed to be plastoquinone. Couples the redox reaction to proton translocation, and thus conserves the redox energy in a proton gradient. Cyanobacterial NDH-1 also plays a role in inorganic carbon- concentration	C	ndhL; NAD(P)H-quinone oxidoreductase subunit L [EC:7.1.1.2]	K05583	0.623667098	0.162224056	0.621338653	-0.171127566	0.628305212	1	0.239773186	0.115540989	1
1_611_MED4_genome	MED4		Alternative locus ID	S			0.227187534	0.509370319	0.743541325	-0.365949235	0.126479414	1	0.247353245	0.203658242	1
1_612_MED4_genome	MED4	trpA	The alpha subunit is responsible for the aldol cleavage of indoleglycerol phosphate to indole and glyceraldehyde 3- phosphate	E	trpA; tryptophan synthase alpha chain [EC:4.2.1.20]	K01695	0.535960511	0.195053189	0.621338653	-0.173437771	0.359396774	1	0.238356384	0.129366029	1
1_613_MED4_genome	MED4		Alternative locus ID	K			-2.455368469	0.044508128	0.621338653	-1.136046476	0.131660368	1	0.30106022	0.535301197	1
1_614_MED4_genome	MED4		AbrB-like transcriptional regulator	K			-2.482671771	0.062089936	0.621338653	-1.508248706	0.087231021	1	0.447027911	0.492045214	1
1_615_MED4_genome	MED4		Alternative locus ID	S	K09780; uncharacterized protein	K09780	0.147106523	0.680505676	0.826442658	0.222978144	0.439026331	1	0.255511584	0.557291984	1
1_616_MED4_genome	MED4		Alternative locus ID	S			-1.098082268	0.036783658	0.621338653	-0.009777874	0.974835842	1	-0.103056648	0.578575341	1
1_617_MED4_genome	MED4		Alternative locus ID	S			0.297038456	0.57296613	0.772398552	-0.136052832	0.468277794	1	0.231927032	0.103756573	1
1_618_MED4_genome	MED4		Sigma factors are initiation factors that promote the attachment of RNA polymerase to specific initiation sites and are then released	K			-1.159643159	0.032949329	0.621338653	-0.179953845	0.485749975	1	-0.122172615	0.55080092	1
1_619_MED4_genome	MED4	hisI	Histidine biosynthesis bifunctional protein HisIE	E	hisIE; phosphoribosyl-AMP cyclohydrolase / phosphoribosyl-ATP pyrophosphohydrolase [EC:3.5.4.19 3.6.1.31]	K11755	-0.849431802	0.070327667	0.621338653	0.027542536	0.88487859	1	-0.255510673	0.307059106	1
1_62_MED4_genome	MED4		Alternative locus ID	M			0.545825108	0.398497871	0.684307965	-0.283999848	0.425108344	1	0.034076396	0.924933893	1
1_620_MED4_genome	MED4		Alternative locus ID	H			0.386966986	0.226974245	0.629961848	-0.301199924	0.127961264	1	0.042910509	0.789827095	1
1_621_MED4_genome	MED4	clpB	Part of a stress-induced multi-chaperone system, it is involved in the recovery of the cell from heat-induced damage, in cooperation with DnaK, DnaJ and GrpE	O	clpB; ATP-dependent Clp protease ATP-binding subunit ClpB	K03695	1.034192188	0.109189298	0.621338653	0.138839769	0.657122453	1	0.231537418	0.210563009	1
1_622_MED4_genome	MED4	petE	Alternative locus ID	C	petE; plastocyanin	K02638	-1.028321779	0.105371394	0.621338653	-0.828614673	0.284945329	1	-0.223498883	0.407029001	1
1_623_MED4_genome	MED4		Alternative locus ID	GM			0.208994932	0.501166234	0.74056949	-0.106654811	0.575644411	1	-0.109670448	0.371139747	1
1_624_MED4_genome	MED4	hemE	Catalyzes the decarboxylation of four acetate groups of uroporphyrinogen-III to yield coproporphyrinogen-III	H	hemE, UROD; uroporphyrinogen decarboxylase [EC:4.1.1.37]	K01599	-0.42577406	0.263670506	0.635966912	-0.254080699	0.47774353	1	0.041298272	0.847276093	1
1_625_MED4_genome	MED4	glgB	Catalyzes the formation of the alpha-1,6-glucosidic linkages in glycogen by scission of a 1,4-alpha-linked oligosaccharide from growing alpha-1,4-glucan chains and the subsequent attachment of the oligosaccharide to the alpha-1,6 position	G	GBE1, glgB; 1,4-alpha-glucan branching enzyme [EC:2.4.1.18]	K00700	-0.520374617	0.182697067	0.621338653	0.100081378	0.659381136	1	-0.165058604	0.18865951	1
1_626_MED4_genome	MED4		Alternative locus ID	S	K06978; uncharacterized protein	K06978	0.884659306	0.315024587	0.657636568	0.258822065	0.365747777	1	-0.051320265	0.711952999	1
1_627_MED4_genome	MED4		Alternative locus ID	S			0.544502103	0.292096124	0.643772727	0.174062259	0.408639251	1	-0.446220927	0.030928436	1
1_628_MED4_genome	MED4		Alternative locus ID	S			0.826335319	0.348742312	0.669518581	0.416836165	0.386243031	1	0.129189816	0.705011867	1
1_629_MED4_genome	MED4		Alternative locus ID	S			-0.023728631	0.951954314	0.975163408	0.252674615	0.465442358	1	-0.019033953	0.905262489	1
1_63_MED4_genome	MED4	accC	Biotin carboxylase of acetyl-CoA carboxylase	I	accC; acetyl-CoA carboxylase, biotin carboxylase subunit [EC:6.4.1.2 6.3.4.14]	K01961	-0.350121729	0.262975301	0.635966912	-0.12522865	0.481695163	1	0.028305473	0.809410912	1
1_630_MED4_genome	MED4		Alternative locus ID	S			0.468932272	0.63692397	0.799562651	0.092871374	0.854158414	1	0.440844146	0.30239851	1
1_631_MED4_genome	MED4	proA	Catalyzes the NADPH-dependent reduction of L-glutamate 5-phosphate into L-glutamate 5-semialdehyde and phosphate. The product spontaneously undergoes cyclization to form 1-pyrroline-5- carboxylate	E	proA; glutamate-5-semialdehyde dehydrogenase [EC:1.2.1.41]	K00147	0.342737799	0.50784279	0.74294344	0.13214157	0.568155687	1	-0.0067471	0.969074194	1
1_632_MED4_genome	MED4	folB	Catalyzes the conversion of 7,8-dihydroneopterin to 6- hydroxymethyl-7,8-dihydropterin	H	folB; 7,8-dihydroneopterin aldolase/epimerase/oxygenase [EC:4.1.2.25 5.1.99.8 1.13.11.81]	K01633	0.76010317	0.324376214	0.657825033	0.002005094	0.994192583	1	0.423410904	0.010872097	1
1_633_MED4_genome	MED4		Alternative locus ID	S	lip, TGL2; triacylglycerol lipase [EC:3.1.1.3]	K01046	1.248571755	0.637347298	0.799562651	0.187048506	0.637111108	1	0.481382991	0.189808894	1
1_634_MED4_genome	MED4	prlC	Alternative locus ID	E	prlC; oligopeptidase A [EC:3.4.24.70]	K01414	-0.286354752	0.477639963	0.728177339	-0.204531444	0.292778652	1	0.063422562	0.631137002	1
1_635_MED4_genome	MED4	ndhD3	NADH dehydrogenase I subunit 4	C	ndhD; NAD(P)H-quinone oxidoreductase subunit 4 [EC:7.1.1.2]	K05575	0.451114439	0.12843947	0.621338653	-0.236276212	0.293515198	1	0.248743458	0.269561939	1
1_636_MED4_genome	MED4	thrB	Catalyzes the ATP-dependent phosphorylation of L- homoserine to L-homoserine phosphate	F	thrB; homoserine kinase [EC:2.7.1.39]	K00872	-0.642095589	0.118778437	0.621338653	0.315824229	0.2926219	1	-0.022249232	0.908792032	1
1_637_MED4_genome	MED4	glk	Belongs to the bacterial glucokinase family	G	glk; glucokinase [EC:2.7.1.2]	K00845	0.187605559	0.752436079	0.866748555	0.346147171	0.314520899	1	-0.086170761	0.637830328	1
1_638_MED4_genome	MED4	thrS	Catalyzes the attachment of threonine to tRNA(Thr) in a two-step reaction L-threonine is first activated by ATP to form Thr-AMP and then transferred to the acceptor end of tRNA(Thr)	J	TARS, thrS; threonyl-tRNA synthetase [EC:6.1.1.3]	K01868	0.30725949	0.4497419	0.705643988	0.260099692	0.38150894	1	-0.013220599	0.940144936	1
1_639_MED4_genome	MED4	trpS	Tryptophanyl-tRNA synthetase	J	WARS, trpS; tryptophanyl-tRNA synthetase [EC:6.1.1.2]	K01867	-0.575632891	0.14525006	0.621338653	0.089511552	0.692643867	1	-0.092771963	0.454629843	1
1_64_MED4_genome	MED4		required for proper distribution of nucleoids in chloroplast and cyanobacteria	S	yggT; YggT family protein	K02221	0.648267277	0.187984616	0.621338653	-0.084403935	0.781243306	1	-0.247527161	0.088492206	1
1_640_MED4_genome	MED4		Alternative locus ID	S			-1.018999884	0.086864602	0.621338653	-0.138063316	0.562639828	1	-0.060073875	0.835369208	1
1_641_MED4_genome	MED4		Alternative locus ID	S			-0.250086147	0.438289213	0.704336247	-0.070477861	0.685068815	1	-0.178723026	0.198462238	1
1_642_MED4_genome	MED4	mntC	Belongs to the bacterial solute-binding protein 9 family	P	mntC; manganese transport system substrate-binding protein	K11601	-0.447589262	0.16991429	0.621338653	-0.210816193	0.317077676	1	-0.305269857	0.146947368	1
1_643_MED4_genome	MED4	mntA	ATP binding domain, possibly Mn transporter	P	mntA; manganese transport system ATP-binding protein [EC:7.2.2.5]	K11603	-0.368511805	0.238135876	0.629961848	-0.254134562	0.180515226	1	0.022724774	0.867117602	1
1_644_MED4_genome	MED4	mntB	possibly Mn transport	P	mntB; manganese transport system permease protein	K11602	0.192392683	0.53136039	0.749995084	-0.316211738	0.123972321	1	0.257172195	0.24696627	1
1_645_MED4_genome	MED4		Alternative locus ID	S			0.332925278	0.409925345	0.69106963	0.005168036	0.982674257	1	0.078484389	0.523054756	1
1_646_MED4_genome	MED4		Alternative locus ID	S			-0.209661749	0.435080959	0.704008591	0.06320063	0.77193541	1	-0.361491591	0.072324992	1
1_647_MED4_genome	MED4		Belongs to the peptidase S26 family	U	lepB; signal peptidase I [EC:3.4.21.89]	K03100	0.495988911	0.182653711	0.621338653	0.078204766	0.752582767	1	-0.003118017	0.979511341	1
1_648_MED4_genome	MED4	menD	Catalyzes the thiamine diphosphate-dependent decarboxylation of 2-oxoglutarate and the subsequent addition of the resulting succinic semialdehyde-thiamine pyrophosphate anion to isochorismate to yield 2-succinyl-5-enolpyruvyl-6-hydroxy-3- cyclohexene-1-carboxylate (SEPHCHC)	H	menD; 2-succinyl-5-enolpyruvyl-6-hydroxy-3-cyclohexene-1-carboxylate synthase [EC:2.2.1.9]	K02551	1.029075451	0.183032589	0.621338653	-0.012171697	0.973990348	1	0.11581759	0.444806624	1
1_649_MED4_genome	MED4	menB	Converts o-succinylbenzoyl-CoA (OSB-CoA) to 1,4- dihydroxy-2-naphthoyl-CoA (DHNA-CoA)	H	menB; naphthoate synthase [EC:4.1.3.36]	K01661	0.297007031	0.616424083	0.788907837	0.032494335	0.848282155	1	0.011535929	0.941472905	1
1_65_MED4_genome	MED4	psbX	Involved in the binding and or turnover of quinones at the Q(B) site of Photosystem II	S	psbX; photosystem II PsbX protein	K02722	-0.122851891	0.816883787	0.898247718	-1.273802563	0.141623619	1	-0.000222363	0.999709758	1
1_650_MED4_genome	MED4	glgA	Synthesizes alpha-1,4-glucan chains using ADP-glucose	F	glgA; starch synthase [EC:2.4.1.21]	K00703	-0.182800023	0.518879636	0.748172711	-0.155440615	0.434104907	1	0.127308361	0.429533531	1
1_651_MED4_genome	MED4	murF	Involved in cell wall formation. Catalyzes the final step in the synthesis of UDP-N-acetylmuramoyl-pentapeptide, the precursor of murein	M	murF; UDP-N-acetylmuramoyl-tripeptide--D-alanyl-D-alanine ligase [EC:6.3.2.10]	K01929	1.086121656	0.113718787	0.621338653	0.123763346	0.773698216	1	-0.145472243	0.603557351	1
1_652_MED4_genome	MED4	glmU	Catalyzes the last two sequential reactions in the de novo biosynthetic pathway for UDP-N-acetylglucosamine (UDP- GlcNAc). The C-terminal domain catalyzes the transfer of acetyl group from acetyl coenzyme A to glucosamine-1-phosphate (GlcN-1-P) to produce N-acetylglucosamine-1-phosphate (GlcNAc-1-P), which is converted into UDP-GlcNAc by the transfer of uridine 5- monophosphate (from uridine 5-triphosphate), a reaction catalyzed by the N-terminal domain	M	glmU; bifunctional UDP-N-acetylglucosamine pyrophosphorylase / glucosamine-1-phosphate N-acetyltransferase [EC:2.7.7.23 2.3.1.157]	K04042	0.384613811	0.381359326	0.678943893	0.108884715	0.548134818	1	0.047085855	0.756239514	1
1_653_MED4_genome	MED4		Alternative locus ID	S			0.520074982	0.357237074	0.672280536	-0.005061566	0.989773786	1	0.079637465	0.708657597	1
1_654_MED4_genome	MED4	aroA	Catalyzes the transfer of the enolpyruvyl moiety of phosphoenolpyruvate (PEP) to the 5-hydroxyl of shikimate-3- phosphate (S3P) to produce enolpyruvyl shikimate-3-phosphate and inorganic phosphate	E	aroA; 3-phosphoshikimate 1-carboxyvinyltransferase [EC:2.5.1.19]	K00800	-0.139052997	0.727071852	0.849164608	0.143875617	0.620010581	1	0.006629445	0.961822469	1
1_655_MED4_genome	MED4	comB	Belongs to the ComB family	H	comB; 2-phosphosulfolactate phosphatase [EC:3.1.3.71]	K05979	-0.004686666	0.989416929	1	0.120738319	0.519478977	1	-0.286643394	0.2034709	1
1_656_MED4_genome	MED4		Alternative locus ID	S	NIT1, ybeM; deaminated glutathione amidase [EC:3.5.1.128]	K11206	0.445489692	0.243387106	0.629961848	-0.052530054	0.825015291	1	0.028024367	0.914884023	1
1_657_MED4_genome	MED4	amiC	Alternative locus ID	M	amiABC; N-acetylmuramoyl-L-alanine amidase [EC:3.5.1.28]	K01448	0.833385064	0.288586068	0.641636386	0.052200552	0.875971087	1	-0.033810028	0.904386538	1
1_658_MED4_genome	MED4	murI	Provides the (R)-glutamate required for cell wall biosynthesis	M	murI; glutamate racemase [EC:5.1.1.3]	K01776	0.858543057	0.441556967	0.704336247	0.197967761	0.761813092	1	0.199240664	0.63852548	1
1_659_MED4_genome	MED4	sds	Belongs to the FPP GGPP synthase family	H	SPS, sds; all-trans-nonaprenyl-diphosphate synthase [EC:2.5.1.84 2.5.1.85]	K05356	0.808605897	0.21430321	0.628898664	-0.0733021	0.690260022	1	0.110754915	0.419638242	1
1_66_MED4_genome	MED4		Alternative locus ID	KLT			0.083066728	0.80460291	0.89446108	-0.714943717	0.191073754	1	0.065202248	0.847939923	1
1_660_MED4_genome	MED4	acsA	Catalyzes the conversion of acetate into acetyl-CoA (AcCoA), an essential intermediate at the junction of anabolic and catabolic pathways. AcsA undergoes a two-step reaction. In the first half reaction, AcsA combines acetate with ATP to form acetyl-adenylate (AcAMP) intermediate. In the second half reaction, it can then transfer the acetyl group from AcAMP to the sulfhydryl group of CoA, forming the product AcCoA	H	ACSS1_2, acs; acetyl-CoA synthetase [EC:6.2.1.1]	K01895	-0.657507907	0.074155173	0.621338653	-0.175880245	0.426186188	1	0.041663878	0.828381862	1
1_661_MED4_genome	MED4		Alternative locus ID	S			0.788369746	0.1976998	0.621338653	0.245017578	0.618291445	1	0.122659195	0.637351896	1
1_662_MED4_genome	MED4	dnaQ	epsilon subunit	L	dnaQ; DNA polymerase III subunit epsilon [EC:2.7.7.7]	K02342	0.325424985	0.306566282	0.648583511	-0.282356861	0.161173224	1	0.002419477	0.992429016	1
1_663_MED4_genome	MED4		Alternative locus ID	S			0.493984986	0.466642614	0.720595226	-0.266700524	0.430448074	1	0.011887697	0.978934284	1
1_664_MED4_genome	MED4	hisS	Histidyl-tRNA synthetase	J	HARS, hisS; histidyl-tRNA synthetase [EC:6.1.1.21]	K01892	0.357826943	0.449122261	0.705643988	0.22378091	0.508646212	1	0.126476113	0.629915379	1
1_665_MED4_genome	MED4		Hantavirus glycoprotein G2	S			2.210295869	0.477996681	0.728177339	0.532742399	0.699604705	1	-0.713883468	0.73126392	1
1_666_MED4_genome	MED4		Alternative locus ID	S			-0.531551723	0.717185485	0.8453266	0.029600902	0.973316753	1	0.25631164	0.666669183	1
1_667_MED4_genome	MED4		Alternative locus ID	S			0.354346774	0.357338315	0.672280536	-0.035791417	0.867766146	1	-0.37269521	0.084068879	1
1_668_MED4_genome	MED4		Alternative locus ID	S			-0.729568167	0.188146943	0.621338653	-0.299481887	0.515023513	1	-0.488135655	0.015689633	1
1_669_MED4_genome	MED4		photosystem II CP43 protein (PsbC) homolog	S	pcbA; chlorophyll a/b binding light-harvesting protein PcbA	K08918	-1.488738743	0.166462964	0.621338653	-2.042026751	0.292161691	1	-0.05455643	0.919067049	1
1_67_MED4_genome	MED4		High light inducible protein	S			-0.518007473	0.237683427	0.629961848	-0.251004472	0.289525647	1	-0.007811904	0.965250307	1
1_670_MED4_genome	MED4	gltS	sodium solute symporter	E	gltS; glutamate:Na+ symporter, ESS family	K03312	0.88106871	0.141649048	0.621338653	-0.025976923	0.917453061	1	0.213563926	0.179568943	1
1_671_MED4_genome	MED4		Alternative locus ID	S			0.037255139	0.927113547	0.962174567	-0.160266005	0.504895219	1	-0.209889661	0.207055738	1
1_672_MED4_genome	MED4	GSTO1	Glutathione S-transferase	O			0.654031551	0.385693356	0.679215633	0.207192951	0.663878496	1	0.246332964	0.559865028	1
1_673_MED4_genome	MED4		Alternative locus ID	S			0.293712963	0.468325977	0.722613817	0.066371916	0.805427932	1	-0.206544862	0.181417052	1
1_674_MED4_genome	MED4		Short-chain dehydrogenase reductase (SDR)	IQ			0.201023679	0.668256653	0.817656707	0.159702255	0.588571392	1	-0.042020729	0.874369296	1
1_675_MED4_genome	MED4	crtL	lycopene epsilon cyclase	C	lcyB, crtL1, crtY; lycopene beta-cyclase [EC:5.5.1.19]	K06443	0.213525663	0.553039689	0.759391882	-0.013650304	0.943363412	1	-0.056235815	0.770375555	1
1_676_MED4_genome	MED4		Alternative locus ID	IQ	por; protochlorophyllide reductase [EC:1.3.1.33]	K00218	1.634587894	0.177391685	0.621338653	0.052930621	0.914127699	1	0.010713301	0.972966941	1
1_677_MED4_genome	MED4	mscS	Small mechanosensitive ion channel	M			0.207674223	0.493778259	0.735879004	-0.149614039	0.405592691	1	0.14791163	0.356955676	1
1_678_MED4_genome	MED4	pncA	Alternative locus ID	Q			0.828474497	0.226842375	0.629961848	0.189620838	0.513176111	1	0.19473729	0.353768145	1
1_679_MED4_genome	MED4	fur	Belongs to the Fur family	P	fur, zur, furB; Fur family transcriptional regulator, ferric uptake regulator	K03711	-0.052526897	0.882740915	0.936460455	0.188648984	0.312413495	1	-0.143930767	0.318599176	1
1_68_MED4_genome	MED4	mcyH	Alternative locus ID	S	bacA, bclA; vitamin B12/bleomycin/antimicrobial peptide transport system ATP-binding/permease protein	K02471	0.156730402	0.612887079	0.787520992	0.16614523	0.443359588	1	-0.038332447	0.827014293	1
1_680_MED4_genome	MED4		Alternative locus ID	S			0.19942173	0.628712688	0.79593673	0.055444184	0.750360717	1	0.245010894	0.345063643	1
1_681_MED4_genome	MED4	stpA	Alternative locus ID	S	stpA; glucosylglycerol 3-phosphatase [EC:3.1.3.69]	K05978	-0.758753234	0.211243848	0.625888687	0.12569793	0.793308588	1	-0.201265438	0.338795852	1
1_682_MED4_genome	MED4		Alternative locus ID	S			0.35861	0.307999601	0.649072289	-0.071170425	0.699388467	1	0.107927194	0.475702901	1
1_683_MED4_genome	MED4		Alternative locus ID	L			-0.700047103	0.11403481	0.621338653	-0.197961235	0.447175224	1	-0.021905511	0.866883227	1
1_684_MED4_genome	MED4	met17	Alternative locus ID	E	metY; O-acetylhomoserine (thiol)-lyase [EC:2.5.1.49]	K01740	-0.717952885	0.111371909	0.621338653	-0.42050303	0.3652998	1	-0.055916406	0.755765695	1
1_685_MED4_genome	MED4	metAA	Transfers an acetyl group from acetyl-CoA to L- homoserine, forming acetyl-L-homoserine	E	metA; homoserine O-succinyltransferase/O-acetyltransferase [EC:2.3.1.46 2.3.1.31]	K00651	0.083111502	0.755925357	0.867981237	-0.416721711	0.272607051	1	0.068156778	0.691340966	1
1_686_MED4_genome	MED4		Alternative locus ID	P	TC.SULP; sulfate permease, SulP family	K03321	-0.01360396	0.959897874	0.979789488	-0.260974894	0.181405974	1	0.001590945	0.989425993	1
1_687_MED4_genome	MED4		FAD linked oxidase	C			1.267597053	0.229455903	0.629961848	0.275802699	0.566251972	1	0.047581112	0.76986938	1
1_688_MED4_genome	MED4	cbiX	Alternative locus ID	S	cbiX; sirohydrochlorin cobaltochelatase [EC:4.99.1.3]	K03795	0.794129673	0.482591356	0.730025632	0.195693537	0.688735202	1	-0.103819161	0.658202385	1
1_689_MED4_genome	MED4		Alternative locus ID	S			0.307185286	0.412224812	0.692811779	-0.325158178	0.250473598	1	0.213908631	0.409485402	1
1_69_MED4_genome	MED4		Alternative locus ID	S			-0.654618941	0.332507975	0.657825033	-0.261583665	0.146449741	1	0.326376549	0.228619844	1
1_690_MED4_genome	MED4	cetA	Glucose-methanol-choline (GMC) oxidoreductase NAD binding site	E			0.53108319	0.439685432	0.704336247	0.144458628	0.717433234	1	-0.080328658	0.682748816	1
1_691_MED4_genome	MED4		contains 8 pentapeptide repeats, sll0274 homolog	S			-0.274822196	0.343993897	0.668162059	0.043047616	0.816527192	1	-0.151789498	0.264810732	1
1_692_MED4_genome	MED4		Alternative locus ID	S			1.22394868	0.652446726	0.809335636	0.444104195	0.159212348	1	-0.01933824	0.914629139	1
1_693_MED4_genome	MED4		Alternative locus ID	S			-0.091453618	0.850324221	0.917444776	0.252252944	0.262696425	1	-0.249707613	0.068974824	1
1_694_MED4_genome	MED4		None	None			0.01237369	0.973575052	0.989203917	0.206690327	0.296521999	1	-0.250357047	0.375587979	1
1_695_MED4_genome	MED4		Alternative locus ID	S			-0.895498682	0.079047041	0.621338653	0.051996503	0.85854315	1	-0.092723489	0.625508793	1
1_696_MED4_genome	MED4	gloA	Lactoylglutathione lyase	E	GLO1, gloA; lactoylglutathione lyase [EC:4.4.1.5]	K01759	0.20425486	0.550425901	0.757970005	0.125292275	0.545165982	1	-0.063706688	0.740367592	1
1_697_MED4_genome	MED4		Alternative locus ID	S			0.917816877	0.364701455	0.672352682	0.36793952	0.416506221	1	0.433321116	0.032653472	1
1_698_MED4_genome	MED4		Alternative locus ID	S			0.796861108	0.122557438	0.621338653	-0.138894182	0.608674826	1	0.385224518	0.031082238	1
1_699_MED4_genome	MED4		Alternative locus ID	S			1.111877783	0.084654206	0.621338653	-0.216559234	0.549380164	1	0.513004215	0.087636231	1
1_7_MED4_genome	MED4	queG	Catalyzes the conversion of epoxyqueuosine (oQ) to queuosine (Q), which is a hypermodified base found in the wobble positions of tRNA(Asp), tRNA(Asn), tRNA(His) and tRNA(Tyr)	C	queG; epoxyqueuosine reductase [EC:1.17.99.6]	K18979	0.62106556	0.373629301	0.676647814	0.080605197	0.773153393	1	-0.241555858	0.237412762	1
1_70_MED4_genome	MED4	hit	Alternative locus ID	FG	HINT1_2, hinT, hit; histidine triad (HIT) family protein [EC:3.9.1.-]	K02503	0.311331022	0.405249168	0.686096945	0.302989784	0.267595358	1	-0.066181006	0.628388554	1
1_700_MED4_genome	MED4		None	None			0.610316682	0.135354412	0.621338653	-0.152595486	0.437120722	1	0.023434032	0.957291374	1
1_701_MED4_genome	MED4		Alternative locus ID	S			-1.037557015	0.321364594	0.657825033	0.019857601	0.967011145	1	0.113102999	0.83811936	1
1_702_MED4_genome	MED4						-0.212553316	0.542632959	0.7528975	0.426552987	0.201503771	1	-0.031868812	0.922982992	1
1_703_MED4_genome	MED4	rsuA	Belongs to the pseudouridine synthase RsuA family	J	rluF; 23S rRNA pseudouridine2604 synthase [EC:5.4.99.21]	K06182	-0.606087076	0.373355293	0.676647814	0.339513968	0.499297724	1	0.046015373	0.824824097	1
1_704_MED4_genome	MED4		Alternative locus ID	L			0.490639593	0.19959255	0.621338653	-0.395443382	0.163055428	1	0.32017879	0.504869694	1
1_705_MED4_genome	MED4		None	None			-1.938360903	0.013763657	0.621338653	0.093273943	0.892065664	1	-0.665899509	0.028027108	1
1_706_MED4_genome	MED4		None	None			0.305707242	0.474791697	0.727158744	0.017662742	0.92707027	1	0.238402561	0.404754997	1
1_707_MED4_genome	MED4		None	None			-0.962420427	0.117464788	0.621338653	-1.174148396	0.186496583	1	-0.271179802	0.643971962	1
1_708_MED4_genome	MED4		Alternative locus ID	S			-1.43586296	0.055499045	0.621338653	-0.440567004	0.328911016	1	0.006780853	0.976568815	1
1_709_MED4_genome	MED4	nrdJ	Ribonucleotide reductase of class II (Coenzyme B12-dependent)	F	nrdJ; ribonucleotide reductase, class II [EC:1.17.4.2]	K00524	-1.267495962	0.069152238	0.621338653	-0.75045684	0.274845931	1	-0.134369768	0.489893753	1
1_71_MED4_genome	MED4	def	Removes the formyl group from the N-terminal Met of newly synthesized proteins. Requires at least a dipeptide for an efficient rate of reaction. N-terminal L-methionine is a prerequisite for activity but the enzyme has broad specificity at other positions	J	PDF, def; peptide deformylase [EC:3.5.1.88]	K01462	0.159310211	0.753944351	0.867261736	0.442575793	0.110209442	1	-0.257992341	0.117546834	1
1_710_MED4_genome	MED4		Alternative locus ID	S			-0.195493826	0.605030735	0.78425374	0.119423296	0.621539166	1	0.054261671	0.68267868	1
1_711_MED4_genome	MED4	prfC	Increases the formation of ribosomal termination complexes and stimulates activities of RF-1 and RF-2. It binds guanine nucleotides and has strong preference for UGA stop codons. It may interact directly with the ribosome. The stimulation of RF- 1 and RF-2 is significantly reduced by GTP and GDP, but not by GMP	J	prfC; peptide chain release factor 3	K02837	-0.132073288	0.722574504	0.84673832	0.177302709	0.557349337	1	-0.043903172	0.724168998	1
1_712_MED4_genome	MED4		Cyanobacteria-specific chaperone containing DNAJ domain fused to a membrane domain	O			0.629722107	0.589238598	0.780017712	0.312690987	0.28480633	1	0.058383527	0.776718285	1
1_713_MED4_genome	MED4	hslO	Redox regulated molecular chaperone. Protects both thermally unfolding and oxidatively damaged proteins from irreversible aggregation. Plays an important role in the bacterial defense system toward oxidative stress	O	hslO; molecular chaperone Hsp33	K04083	0.232811742	0.556840658	0.761682504	0.097046234	0.779242295	1	0.040460726	0.816486072	1
1_714_MED4_genome	MED4		ATP-binding component	P	ecfA2; energy-coupling factor transport system ATP-binding protein [EC:7.-.-.-]	K16787	0.006594931	0.988461434	1	0.486414758	0.273498729	1	-0.241681502	0.344941863	1
1_715_MED4_genome	MED4		Alternative locus ID	S			-0.522592257	0.237319358	0.629961848	-0.281142961	0.176325018	1	-0.218764964	0.135606451	1
1_716_MED4_genome	MED4	rsmE	Specifically methylates the N3 position of the uracil ring of uridine 1498 (m3U1498) in 16S rRNA. Acts on the fully assembled 30S ribosomal subunit	J	rsmE; 16S rRNA (uracil1498-N3)-methyltransferase [EC:2.1.1.193]	K09761	-0.148956691	0.759439384	0.86993623	-0.098567973	0.747223163	1	-0.057063929	0.827790392	1
1_717_MED4_genome	MED4		Alternative locus ID	S			0.083916603	0.88695988	0.936695948	-0.144597594	0.757246132	1	0.546767947	0.107590653	1
1_718_MED4_genome	MED4	tesA	Alternative locus ID	E			0.650096046	0.610927732	0.787520992	0.397242362	0.349044926	1	-0.403352368	0.163340513	1
1_719_MED4_genome	MED4		Phosphonate ABC transporter permease protein phnE	P	phnE; phosphonate transport system permease protein	K02042	0.819888192	0.431350749	0.700443608	0.300749386	0.483395759	1	-0.22519666	0.298822736	1
1_72_MED4_genome	MED4	dap2	Esterase lipase thioesterase family active site	E			0.220195445	0.678964789	0.826374373	-0.028412949	0.944153367	1	-0.040006317	0.877775483	1
1_720_MED4_genome	MED4	phnE	Alternative locus ID	P	phnC; phosphonate transport system ATP-binding protein [EC:7.3.2.2]	K02041	1.154203442	0.350807544	0.669518581	0.122775518	0.744626358	1	0.078373338	0.837146553	1
1_721_MED4_genome	MED4	phnD	Phosphonate ABC transporter phosphate-binding periplasmic component	P	phnD; phosphonate transport system substrate-binding protein	K02044	0.379237249	0.285795733	0.641636386	-0.125547794	0.51700214	1	-0.016513167	0.89851995	1
1_722_MED4_genome	MED4	aspC	Alternative locus ID	E	aspB; aspartate aminotransferase [EC:2.6.1.1]	K00812	0.268509432	0.539412082	0.7528975	0.223264313	0.345970534	1	-0.17898786	0.188852865	1
1_723_MED4_genome	MED4		Alternative locus ID	L	udg; uracil-DNA glycosylase [EC:3.2.2.27]	K21929	0.391975767	0.564454025	0.766009173	0.280134661	0.457737486	1	0.065783422	0.839828386	1
1_724_MED4_genome	MED4	ispG	Converts 2C-methyl-D-erythritol 2,4-cyclodiphosphate (ME-2,4cPP) into 1-hydroxy-2-methyl-2-(E)-butenyl 4-diphosphate	I	gcpE, ispG; (E)-4-hydroxy-3-methylbut-2-enyl-diphosphate synthase [EC:1.17.7.1 1.17.7.3]	K03526	-0.192333896	0.702720493	0.836903948	0.161017193	0.46135867	1	0.014384673	0.947699056	1
1_725_MED4_genome	MED4	prc	Belongs to the peptidase S41A family	M	E3.4.21.102, prc, ctpA; carboxyl-terminal processing protease [EC:3.4.21.102]	K03797	-0.199974505	0.575679661	0.774968906	0.059820687	0.836841035	1	0.156140916	0.2866042	1
1_726_MED4_genome	MED4	nadA	Catalyzes the condensation of iminoaspartate with dihydroxyacetone phosphate to form quinolinate	H	nadA; quinolinate synthase [EC:2.5.1.72]	K03517	0.594239446	0.199006335	0.621338653	-0.271998662	0.18842861	1	-0.057251424	0.78682556	1
1_727_MED4_genome	MED4		Calcineurin-like phosphoesterase	S			0.581480947	0.257428449	0.629961848	-0.019061394	0.946820322	1	-0.049875416	0.726387497	1
1_728_MED4_genome	MED4		Alternative locus ID	S			0.372232331	0.238120415	0.629961848	-0.313195119	0.175269395	1	0.423939669	0.010140131	1
1_729_MED4_genome	MED4		conserved protein	S			0.350815168	0.592358341	0.780017712	0.191837945	0.611407548	1	-0.055176984	0.695409086	1
1_73_MED4_genome	MED4	sufS	Catalyzes the removal of elemental sulfur and selenium atoms from L-cysteine, L-cystine, L-selenocysteine, and L- selenocystine to produce L-alanine	E	sufS; cysteine desulfurase / selenocysteine lyase [EC:2.8.1.7 4.4.1.16]	K11717	0.352992549	0.330098249	0.657825033	0.023742565	0.928604775	1	-0.07471518	0.64083404	1
1_730_MED4_genome	MED4	aroB	Catalyzes the conversion of 3-deoxy-D-arabino- heptulosonate 7-phosphate (DAHP) to dehydroquinate (DHQ)	E	aroB; 3-dehydroquinate synthase [EC:4.2.3.4]	K01735	0.067047436	0.84756091	0.915815446	0.235610019	0.414788789	1	0.116532726	0.450341269	1
1_731_MED4_genome	MED4	purK	Catalyzes the ATP-dependent conversion of 5- aminoimidazole ribonucleotide (AIR) and HCO(3)(-) to N5- carboxyaminoimidazole ribonucleotide (N5-CAIR)	F	purK; 5-(carboxyamino)imidazole ribonucleotide synthase [EC:6.3.4.18]	K01589	0.520962037	0.233162946	0.629961848	0.006814709	0.97199164	1	0.015691351	0.907243777	1
1_732_MED4_genome	MED4		Alternative locus ID	S			-0.56753801	0.201775397	0.621338653	-0.494810564	0.184279809	1	0.273149951	0.344668733	1
1_733_MED4_genome	MED4		None	None			-1.11085202	0.110884873	0.621338653	-0.430529537	0.26201285	1	0.186836335	0.395736063	1
1_734_MED4_genome	MED4	clpS	Involved in the modulation of the specificity of the ClpAP-mediated ATP-dependent protein degradation	T	clpS; ATP-dependent Clp protease adaptor protein ClpS	K06891	0.530079483	0.177640365	0.621338653	-0.277485625	0.174417928	1	0.077617541	0.65839447	1
1_735_MED4_genome	MED4						0.780250702	0.20385554	0.622126319	-0.031392927	0.910896484	1	0.059393241	0.867507152	1
1_736_MED4_genome	MED4		None	None			0.779879618	0.103907081	0.621338653	-0.065996543	0.75197536	1	0.504641425	0.040125278	1
1_737_MED4_genome	MED4		Alternative locus ID	S			0.654826984	0.098805658	0.621338653	-0.337809061	0.268751393	1	0.259552541	0.103534027	1
1_738_MED4_genome	MED4		None	None			-0.26883609	0.547159255	0.755095496	-0.897245109	0.042693855	1	-0.392092567	0.153367561	1
1_739_MED4_genome	MED4		Alternative locus ID	S			-0.536521278	0.219625606	0.628898664	-0.552073442	0.193234059	1	0.223353377	0.383856554	1
1_74_MED4_genome	MED4	sufD	Alternative locus ID	O	sufD; Fe-S cluster assembly protein SufD	K09015	1.04641052	0.196821311	0.621338653	0.376784164	0.406131814	1	-0.08178664	0.652165067	1
1_740_MED4_genome	MED4		Protein of unknown function (DUF3804)	S			-0.781487746	0.165881793	0.621338653	-0.497193787	0.290583611	1	-0.064239117	0.719406669	1
1_741_MED4_genome	MED4		Alternative locus ID	S			-4.139871183	0.021941142	0.621338653	0.011873613	0.98222541	1	-0.238361776	0.431662661	1
1_742_MED4_genome	MED4		Alternative locus ID	S			0.545026122	0.325728463	0.657825033	0.269745786	0.342578539	1	0.065132719	0.911992695	1
1_743_MED4_genome	MED4		Alternative locus ID	S			-0.431477443	0.379959043	0.678943893	-0.158287989	0.66022366	1	-0.240625507	0.326154209	1
1_744_MED4_genome	MED4		Alternative locus ID	S			0.497294313	0.425219764	0.699034013	0.322099903	0.176334972	1	0.109924396	0.638496553	1
1_745_MED4_genome	MED4		None	None			0.392611028	0.187220259	0.621338653	-0.029714884	0.874056692	1	0.068151607	0.619233392	1
1_746_MED4_genome	MED4		None	None			-0.495707266	0.191442002	0.621338653	0.003808752	0.989646323	1	-0.141173595	0.429414182	1
1_747_MED4_genome	MED4		None	None			-0.199913497	0.769955166	0.877794583	-0.079025479	0.716561713	1	0.229893063	0.408191544	1
1_748_MED4_genome	MED4		Alternative locus ID	S			-2.034945013	0.035715689	0.621338653	-0.460615674	0.311050407	1	-0.232087017	0.402418165	1
1_749_MED4_genome	MED4		Alternative locus ID	S			-0.224281947	0.579361871	0.778309976	0.39494841	0.165739414	1	-0.147181552	0.477737847	1
1_75_MED4_genome	MED4	sufC	cluster assembly ATPase	O	sufC; Fe-S cluster assembly ATP-binding protein	K09013	-0.084103379	0.772520707	0.878633676	0.168538005	0.431914754	1	-0.073123216	0.665075617	1
1_750_MED4_genome	MED4		Alternative locus ID	S			-0.331360917	0.371350246	0.676647814	0.429287589	0.307094959	1	-0.049281394	0.883523664	1
1_751_MED4_genome	MED4		Alternative locus ID	S			0.455686419	0.381899341	0.678943893	0.367342308	0.288705816	1	-0.175609084	0.623342512	1
1_752_MED4_genome	MED4						-0.387930791	0.307161748	0.648966458	0.454678552	0.221634839	1	0.002990224	0.99458238	1
1_753_MED4_genome	MED4		Short-chain dehydrogenase reductase (SDR)	S			-0.779447974	0.096395347	0.621338653	-0.086379432	0.712273491	1	0.016973884	0.933675345	1
1_754_MED4_genome	MED4		glutamine amidotransferase	F			0.734840717	0.256722292	0.629961848	0.250349216	0.553321637	1	0.438694733	0.054880945	1
1_755_MED4_genome	MED4						1.318830688	0.42097651	0.697680876	0.606253749	0.216606065	1	0.375630788	0.356167631	1
1_756_MED4_genome	MED4		Alternative locus ID	S			-0.083792433	0.79323403	0.890997069	0.10163682	0.783526402	1	0.768685288	0.04646084	1
1_757_MED4_genome	MED4		Alternative locus ID	S			-1.360922667	0.06200603	0.621338653	-0.1279246	0.706716385	1	0.269247082	0.639595116	1
1_758_MED4_genome	MED4		None	None			-0.532598088	0.195024926	0.621338653	-0.007541896	0.974529395	1	-0.370819864	0.067204488	1
1_759_MED4_genome	MED4						2.119582936	0.447176925	0.705498808	-0.434828853	0.319458481	1	0.302397596	0.525243567	1
1_76_MED4_genome	MED4	sufB	Alternative locus ID	O	sufB; Fe-S cluster assembly protein SufB	K09014	-0.313595803	0.325415545	0.657825033	0.061148432	0.743636344	1	-0.181708968	0.215325705	1
1_760_MED4_genome	MED4		Alternative locus ID	S			0.109043438	0.786628189	0.88777342	-0.398619476	0.092079409	1	0.224784556	0.102027081	1
1_761_MED4_genome	MED4		Alternative locus ID	S			1.358491952	0.035239515	0.621338653	-0.009817772	0.970238711	1	0.249910701	0.113435622	1
1_762_MED4_genome	MED4		Alternative locus ID	S			1.628853863	0.421992961	0.697680876	-0.161771747	0.682053856	1	0.198358684	0.362575553	1
1_763_MED4_genome	MED4		Alternative locus ID	S			0.70188642	0.152154021	0.621338653	-0.256211296	0.249199962	1	0.131160106	0.607742897	1
1_764_MED4_genome	MED4		Alternative locus ID	S			0.487384564	0.321541358	0.657825033	0.427597601	0.26113123	1	-0.017231419	0.962077927	1
1_765_MED4_genome	MED4						-0.361852556	0.496470725	0.736981213	0.548538083	0.150049649	1	-0.18010618	0.450969337	1
1_766_MED4_genome	MED4		None	None			0.692623887	0.439512793	0.704336247	0.145260996	0.58901049	1	-0.035997348	0.80652354	1
1_767_MED4_genome	MED4		Alternative locus ID	S			0.948091578	0.127987672	0.621338653	-0.275410551	0.276572198	1	0.336078935	0.255449189	1
1_768_MED4_genome	MED4		VIC family	P	kch, trkA, mthK, pch; voltage-gated potassium channel	K10716	0.084521966	0.849335488	0.917129552	-0.102929605	0.648871833	1	-0.02927073	0.859934377	1
1_769_MED4_genome	MED4	phoB	Alternative locus ID	KT	phoB; two-component system, OmpR family, phosphate regulon response regulator PhoB	K07657	-0.541203673	0.310800358	0.65048267	0.288611945	0.379936841	1	-0.288679515	0.111693001	1
1_77_MED4_genome	MED4		Alternative locus ID	S			1.312825721	0.622126483	0.791669743	-0.186330441	0.616107399	1	0.1923494	0.332982567	1
1_770_MED4_genome	MED4	phoR	Alternative locus ID	T	phoR; two-component system, OmpR family, phosphate regulon sensor histidine kinase PhoR [EC:2.7.13.3]	K07636	0.242703938	0.740285582	0.859787547	0.228894757	0.666510453	1	0.230372764	0.319337792	1
1_771_MED4_genome	MED4		Alternative locus ID	S			-1.145683894	0.149679587	0.621338653	-0.076223107	0.827623607	1	0.191426835	0.276588473	1
1_772_MED4_genome	MED4		Alternative locus ID	Q			0.364088621	0.257110779	0.629961848	-0.065651403	0.800649719	1	0.284993291	0.079850936	1
1_773_MED4_genome	MED4		None	None			1.179769255	0.10432831	0.621338653	-0.340447509	0.351426096	1	0.331528852	0.314924106	1
1_774_MED4_genome	MED4	pstS	Belongs to the PstS family	P	pstS; phosphate transport system substrate-binding protein	K02040	-0.074178979	0.878548783	0.933974661	-1.409558806	0.091663361	1	0.170355899	0.607250937	1
1_775_MED4_genome	MED4	chrA	chromate transporter	P	chrA; chromate transporter	K07240	1.579197294	0.318289291	0.657825033	0.323309939	0.709832934	1	0.48184486	0.314542089	1
1_776_MED4_genome	MED4		Alternative locus ID	P	arsJ; MFS transporter, APGE family, 1-arseno-3-phosphoglycerate exporter	K25223	0.794043865	0.198648625	0.621338653	0.045205027	0.869458545	1	0.231530817	0.141352806	1
1_777_MED4_genome	MED4	gap3	Belongs to the glyceraldehyde-3-phosphate dehydrogenase family	G	gapdh; glyceraldehyde-3-phosphate dehydrogenase (arsenate-transferring) [EC:1.2.1.107]	K25224	0.569519053	0.249533172	0.629961848	0.047906408	0.842268983	1	0.201075508	0.364287539	1
1_778_MED4_genome	MED4	arsR	Alternative locus ID	K	arsR; ArsR family transcriptional regulator, arsenate/arsenite/antimonite-responsive transcriptional repressor	K03892	-0.157906235	0.83463284	0.910465466	0.686724958	0.432524808	1	0.234470982	0.533947525	1
1_779_MED4_genome	MED4		None	None			0.601078122	0.224510153	0.629961848	0.137018609	0.580014436	1	0.19107153	0.602191283	1
1_78_MED4_genome	MED4		Alternative locus ID	S	K09942; uncharacterized protein	K09942	0.517764022	0.124008666	0.621338653	-0.211598149	0.348131422	1	0.126601513	0.567344561	1
1_780_MED4_genome	MED4		None	None			-0.152471638	0.659963829	0.812126827	-0.272885329	0.196862781	1	-0.225282735	0.529445686	1
1_781_MED4_genome	MED4		COG798 Arsenite efflux pump ACR3 and related permeases Inorganic ion transport and metabolism	P	ACR3, arsB; arsenite transporter	K03325	1.238924373	0.121348219	0.621338653	-0.194143077	0.510282167	1	0.35318704	0.119160396	1
1_782_MED4_genome	MED4		organic phosphonate transmembrane transporter activity	P			-1.343853073	0.240539171	0.629961848	0.856494566	0.202996847	1	-0.68001088	0.234945121	1
1_783_MED4_genome	MED4		cyclic nucleotide binding	T			3.177370871	0.421353137	0.697680876	0.298254986	0.859291423	1	-0.553526226	0.844128064	1
1_784_MED4_genome	MED4		Alternative locus ID	S			1.026464684	0.240898834	0.629961848	0.112981481	0.705343622	1	0.21605488	0.120785877	1
1_785_MED4_genome	MED4		None	None			-3.340469725	0.109942867	0.621338653	-0.196463342	0.70766526	1	0.469304943	0.052550984	1
1_786_MED4_genome	MED4						1.349356434	0.58992925	0.780017712	-0.280342088	0.875547759	1	-0.517680124	0.491981871	1
1_787_MED4_genome	MED4		Myosin N-terminal SH3-like domain	S			1.106732904	0.67471645	0.823986205	-0.060572456	0.862951437	1	0.11633814	0.829809314	1
1_788_MED4_genome	MED4		None	None			1.114238849	0.310203225	0.65048267	-0.163153148	0.58887056	1	-0.025478421	0.857386884	1
1_789_MED4_genome	MED4	pstC	probably responsible for the translocation of the substrate across the membrane	P	pstC; phosphate transport system permease protein	K02037	0.591031932	0.428339761	0.699699513	0.309278596	0.514936169	1	0.365605472	0.080245113	1
1_79_MED4_genome	MED4		Alternative locus ID	S			1.030922126	0.083531188	0.621338653	-0.191701799	0.557603112	1	0.039884351	0.759980871	1
1_790_MED4_genome	MED4	pstA	Phosphate transport system permease	P	pstA; phosphate transport system permease protein	K02038	0.815131823	0.233373517	0.629961848	-0.072534073	0.77299165	1	0.117736853	0.581442114	1
1_791_MED4_genome	MED4	pstB	Part of the ABC transporter complex PstSACB involved in phosphate import. Responsible for energy coupling to the transport system	P	pstB; phosphate transport system ATP-binding protein [EC:7.3.2.1]	K02036	-0.032730747	0.900820187	0.947068934	-0.111441988	0.556516286	1	0.091139816	0.454190517	1
1_792_MED4_genome	MED4						-0.676571491	0.250518253	0.629961848	-0.385384298	0.260285073	1	0.106518426	0.66122183	1
1_793_MED4_genome	MED4		None	None			-2.407743173	0.050890435	0.621338653	-0.710285112	0.286023779	1	-0.383236677	0.08330479	1
1_794_MED4_genome	MED4		Alternative locus ID	S			-0.249271447	0.456675212	0.711060882	0.074608878	0.787918511	1	-0.167130187	0.51726819	1
1_795_MED4_genome	MED4		Serine threonine specific protein phosphatase	S	K06953; uncharacterized protein	K06953	0.967152117	0.130542045	0.621338653	-0.100616011	0.713551213	1	0.146527288	0.579283121	1
1_796_MED4_genome	MED4		Alternative locus ID	L	lhr; ATP-dependent helicase Lhr and Lhr-like helicase [EC:5.6.2.6 5.6.2.4]	K03724	1.063365889	0.388567759	0.68043634	0.251274215	0.723401642	1	0.227907277	0.521233142	1
1_797_MED4_genome	MED4	lig	Atp-dependent dna ligase	L			1.356995806	0.510791487	0.744484405	-0.265929425	0.739862166	1	0.386434551	0.436528308	1
1_798_MED4_genome	MED4		exonuclease of the beta-lactamase fold involved in RNA processing	L	K07577; putative mRNA 3-end processing factor	K07577	0.943473187	0.120174579	0.621338653	0.140724696	0.793320221	1	0.035317334	0.85481892	1
1_799_MED4_genome	MED4		Alternative locus ID	S			-0.132331925	0.795260749	0.891008041	-0.045431463	0.850131438	1	0.21978185	0.408124921	1
1_8_MED4_genome	MED4		Alternative locus ID	S			-0.60031794	0.077021977	0.621338653	0.121922838	0.599143272	1	-0.164465131	0.305011054	1
1_80_MED4_genome	MED4	pgm	Alternative locus ID	G	pgm; phosphoglucomutase [EC:5.4.2.2]	K01835	0.293459095	0.352849416	0.669518581	-0.128106159	0.503860888	1	0.25981947	0.095413478	1
1_800_MED4_genome	MED4		Translation initiation factor IF-2, N-terminal region	S			-0.188948966	0.64808506	0.806105716	-0.241195016	0.361262317	1	0.190799226	0.376929158	1
1_801_MED4_genome	MED4		Alternative locus ID	S			-0.079750153	0.818550902	0.899563091	0.06161845	0.826730528	1	0.117994879	0.49574166	1
1_802_MED4_genome	MED4		Alternative locus ID	S			0.131152805	0.717405557	0.8453266	0.255553351	0.20046986	1	0.305419778	0.459201952	1
1_803_MED4_genome	MED4		Alternative locus ID	S			0.694519923	0.38362655	0.678943893	0.184933924	0.585983458	1	-0.400385671	0.239104139	1
1_804_MED4_genome	MED4						1.834543506	0.483010191	0.730025632	-0.487664767	0.491883643	1	0.478061868	0.602904913	1
1_805_MED4_genome	MED4		Alternative locus ID	S			0.473705893	0.553884834	0.759466642	0.290641749	0.3962524	1	0.022980903	0.892149905	1
1_806_MED4_genome	MED4		Alternative locus ID	S			0.959034164	0.330322038	0.657825033	0.084437219	0.805608832	1	0.016018979	0.944575189	1
1_807_MED4_genome	MED4		None	None			-3.626173392	0.062251085	0.621338653	0.220768027	0.857082783	1	0.517827279	0.386823222	1
1_808_MED4_genome	MED4						0.96949512	0.100101724	0.621338653	0.22876977	0.357830903	1	0.441677339	0.283278391	1
1_809_MED4_genome	MED4		Alternative locus ID	S			-0.186676118	0.50513288	0.742433253	0.211234779	0.302806859	1	0.019325719	0.936068172	1
1_81_MED4_genome	MED4	mgs1	Alternative locus ID	L	ycaJ; putative ATPase	K07478	0.691038119	0.232591093	0.629961848	0.257890815	0.44007536	1	0.110501569	0.430181131	1
1_810_MED4_genome	MED4		Alternative locus ID	S			0.122599733	0.823728767	0.902671398	0.742843996	0.063414539	1	-0.054456936	0.848661858	1
1_811_MED4_genome	MED4		Alternative locus ID	S			-0.001167579	0.997521481	1	-0.076669762	0.702383414	1	-0.30524034	0.087702111	1
1_812_MED4_genome	MED4		Alternative locus ID	S			-0.000981278	0.999112481	1	0.046229698	0.910390902	1	-0.05431605	0.831837025	1
1_813_MED4_genome	MED4		Alternative locus ID	S			1.418343151	0.587444185	0.780017712	-0.217051145	0.522393298	1	0.785141968	0.269521221	1
1_814_MED4_genome	MED4		metal-binding protein (DUF2103)	S			-1.398603209	0.160212835	0.621338653	0.124090184	0.686426315	1	0.160818596	0.479552975	1
1_815_MED4_genome	MED4	petN	Component of the cytochrome b6-f complex, which mediates electron transfer between photosystem II (PSII) and photosystem I (PSI), cyclic electron flow around PSI, and state transitions	C	petN; cytochrome b6-f complex subunit 8	K03689	-0.117720461	0.874651869	0.932881294	0.447854669	0.292242749	1	-0.073161337	0.820633438	1
1_816_MED4_genome	MED4	thf1	May be involved in photosynthetic membrane biogenesis	S			-0.034478066	0.912831009	0.953533642	-0.380924156	0.173622986	1	0.081699172	0.739353387	1
1_817_MED4_genome	MED4	clpP1	Cleaves peptides in various proteins in a process that requires ATP hydrolysis. Has a chymotrypsin-like activity. Plays a major role in the degradation of misfolded proteins	O	clpP, CLPP; ATP-dependent Clp protease, protease subunit [EC:3.4.21.92]	K01358	0.119666925	0.709870732	0.840728531	-0.144375647	0.666537341	1	0.191497192	0.155968876	1
1_818_MED4_genome	MED4	ftsH1	Acts as a processive, ATP-dependent zinc metallopeptidase for both cytoplasmic and membrane proteins. Plays a role in the quality control of integral membrane proteins	O	ftsH, hflB; cell division protease FtsH [EC:3.4.24.-]	K03798	-0.234727048	0.475056858	0.727158744	-0.270436202	0.361100172	1	0.046887766	0.813740197	1
1_819_MED4_genome	MED4	sipA	Alternative locus ID	S			0.333677393	0.443280855	0.704336247	0.269609339	0.259086553	1	-0.293083839	0.475909869	1
1_82_MED4_genome	MED4	bcp	Alternative locus ID	O	BCP, PRXQ, DOT5; thioredoxin-dependent peroxiredoxin [EC:1.11.1.24]	K03564	-0.604135681	0.17466955	0.621338653	-0.530538261	0.174612917	1	-0.081884928	0.641072722	1
1_820_MED4_genome	MED4		Insulinase family (Peptidase family M16)	S			0.776207398	0.519164093	0.748172711	0.112767451	0.862680554	1	0.735347602	0.136564397	1
1_821_MED4_genome	MED4		Belongs to the peptidase M16 family	S			0.247385838	0.730195192	0.850812388	0.097268736	0.845171262	1	0.247619376	0.247743738	1
1_822_MED4_genome	MED4	pcyA	Catalyzes the four-electron reduction of biliverdin IX- alpha (2-electron reduction at both the A and D rings)	H	pcyA; phycocyanobilin:ferredoxin oxidoreductase [EC:1.3.7.5]	K05371	0.138985263	0.761065826	0.870760841	-0.245724076	0.219959345	1	0.340604228	0.078731306	1
1_823_MED4_genome	MED4		ABC transporter component	M	devB; membrane fusion protein DevB	K25171	0.389075719	0.374881251	0.67810441	0.019873933	0.948483978	1	0.189846561	0.255115067	1
1_824_MED4_genome	MED4	devC	Alternative locus ID	V	devC; DevC family ABC transport system permease protein	K25169	0.786571657	0.125432575	0.621338653	-0.368680014	0.166068605	1	0.126416271	0.479233119	1
1_825_MED4_genome	MED4		Alternative locus ID	V	devA; DevA family ABC transport system ATP-binding protein	K25170	-1.183637327	0.088403246	0.621338653	-0.176058798	0.68230325	1	-0.064216907	0.764506514	1
1_826_MED4_genome	MED4		Alternative locus ID	S			-0.28792334	0.457032281	0.711060882	0.351942502	0.204913631	1	0.039384456	0.899514196	1
1_827_MED4_genome	MED4	wcaA	Alternative locus ID	S			-0.112992128	0.723671861	0.84673832	0.294961115	0.16036998	1	-0.083809176	0.749778748	1
1_828_MED4_genome	MED4	rps2	Belongs to the universal ribosomal protein uS2 family	J	RP-S2, MRPS2, rpsB; small subunit ribosomal protein S2	K02967	-1.307321427	0.059829745	0.621338653	-0.469412036	0.363864297	1	-0.210617659	0.529611146	1
1_829_MED4_genome	MED4	tsf	Associates with the EF-Tu.GDP complex and induces the exchange of GDP to GTP. It remains bound to the aminoacyl-tRNA.EF- Tu.GTP complex up to the GTP hydrolysis stage on the ribosome	J	tsf, TSFM; elongation factor Ts	K02357	-1.385736085	0.036914957	0.621338653	0.019020479	0.934955855	1	-0.353184505	0.100580774	1
1_83_MED4_genome	MED4		pantothenate kinase	K	coaX; type III pantothenate kinase [EC:2.7.1.33]	K03525	0.797846335	0.405594698	0.686096945	0.017795167	0.959957028	1	-0.03295416	0.86756738	1
1_830_MED4_genome	MED4		Alternative locus ID	S			0.856072538	0.287921101	0.641636386	0.419691274	0.263623744	1	-0.159208627	0.289699255	1
1_831_MED4_genome	MED4	recG	Critical role in recombination and DNA repair. Helps process Holliday junction intermediates to mature products by catalyzing branch migration. Has a DNA unwinding activity characteristic of a DNA helicase with a 3'- to 5'- polarity. Unwinds branched duplex DNA (Y-DNA)	L	recG; ATP-dependent DNA helicase RecG [EC:5.6.2.4]	K03655	0.840154631	0.383755656	0.678943893	0.203204867	0.708338193	1	0.19795595	0.431146896	1
1_832_MED4_genome	MED4	ddpX	Catalyzes hydrolysis of the D-alanyl-D-alanine dipeptide	M	vanX; zinc D-Ala-D-Ala dipeptidase [EC:3.4.13.22]	K08641	0.251793828	0.743985872	0.860961963	0.275560861	0.499143875	1	0.050847003	0.767385507	1
1_833_MED4_genome	MED4	sir	Belongs to the nitrite and sulfite reductase 4Fe-4S domain family	C	sir; sulfite reductase (ferredoxin) [EC:1.8.7.1]	K00392	-0.042533947	0.912414507	0.953533642	0.201891784	0.376742202	1	0.020283918	0.91974289	1
1_834_MED4_genome	MED4	glyS	Glycyl-tRNA synthetase beta subunit	J	glyS; glycyl-tRNA synthetase beta chain [EC:6.1.1.14]	K01879	0.140731772	0.620246381	0.791164209	-0.100371321	0.593912515	1	0.115905573	0.69759592	1
1_835_MED4_genome	MED4	chlP	Alternative locus ID	C	chlP, bchP; geranylgeranyl diphosphate/geranylgeranyl-bacteriochlorophyllide a reductase [EC:1.3.1.83 1.3.1.111]	K10960	-1.302174152	0.036962889	0.621338653	-0.279952758	0.45246799	1	-0.146315629	0.425305935	1
1_836_MED4_genome	MED4	vanY	Alternative locus ID	M	vanY; zinc D-Ala-D-Ala carboxypeptidase [EC:3.4.17.14]	K07260	0.56376703	0.562682274	0.765277607	-0.086366087	0.870438241	1	-0.252889708	0.344363008	1
1_837_MED4_genome	MED4	typA	Alternative locus ID	T	typA, bipA; GTP-binding protein	K06207	-0.393662829	0.208849603	0.622126319	0.065419505	0.730379968	1	-0.085197667	0.476814233	1
1_838_MED4_genome	MED4		Alternative locus ID	S	K09763; uncharacterized protein	K09763	0.004284289	0.993885196	1	0.532160718	0.140295312	1	0.275471291	0.295434059	1
1_839_MED4_genome	MED4		Alternative locus ID	S	lptB; lipopolysaccharide export system ATP-binding protein [EC:7.5.2.5]	K06861	-0.368597407	0.511573385	0.744910633	0.248293936	0.542526729	1	0.157420564	0.422908326	1
1_84_MED4_genome	MED4	cysH	Belongs to the PAPS reductase family. CysH subfamily	EH	cysH; phosphoadenosine phosphosulfate reductase [EC:1.8.4.8 1.8.4.10]	K00390	-0.595870097	0.104822249	0.621338653	0.020243207	0.932240143	1	-0.315771576	0.02851994	1
1_840_MED4_genome	MED4	ccsA	Required during biogenesis of c-type cytochromes (cytochrome c6 and cytochrome f) at the step of heme attachment	O			0.541587528	0.308204593	0.649072289	0.13953297	0.549386112	1	0.096242648	0.463207555	1
1_841_MED4_genome	MED4	rpe	Alternative locus ID	G	rpe, RPE; ribulose-phosphate 3-epimerase [EC:5.1.3.1]	K01783	-1.248622061	0.09359666	0.621338653	-0.789738274	0.114745025	1	0.106026295	0.689143906	1
1_842_MED4_genome	MED4	glpX	Belongs to the FBPase class 2 family	G	glpX-SEBP; fructose-1,6-bisphosphatase II / sedoheptulose-1,7-bisphosphatase [EC:3.1.3.11 3.1.3.37]	K11532	-1.44660003	0.047928832	0.621338653	-0.692441125	0.177002103	1	0.082767942	0.838750948	1
1_843_MED4_genome	MED4	hemA	Catalyzes the NADPH-dependent reduction of glutamyl- tRNA(Glu) to glutamate 1-semialdehyde (GSA)	H	hemA; glutamyl-tRNA reductase [EC:1.2.1.70]	K02492	0.488085971	0.186973979	0.621338653	-0.271521311	0.326105339	1	0.034735553	0.813296416	1
1_844_MED4_genome	MED4	glgC	Belongs to the bacterial plant glucose-1-phosphate adenylyltransferase family	H	glgC; glucose-1-phosphate adenylyltransferase [EC:2.7.7.27]	K00975	-0.510316485	0.156655091	0.621338653	-0.317894732	0.297704976	1	-0.081516994	0.592139876	1
1_845_MED4_genome	MED4	gnd	Catalyzes the oxidative decarboxylation of 6- phosphogluconate to ribulose 5-phosphate and CO(2), with concomitant reduction of NADP to NADPH	H	PGD, gnd, gntZ; 6-phosphogluconate dehydrogenase [EC:1.1.1.44 1.1.1.343]	K00033	0.297348955	0.363099099	0.672352682	-0.081285734	0.644073074	1	0.117429577	0.469292776	1
1_846_MED4_genome	MED4	pgl	Alternative locus ID	G	PGLS, pgl, devB; 6-phosphogluconolactonase [EC:3.1.1.31]	K01057	1.316034454	0.143340351	0.621338653	0.300589148	0.493003141	1	0.347131604	0.208205254	1
1_847_MED4_genome	MED4		Alternative locus ID	GM			0.471682963	0.31696803	0.657825033	0.008397835	0.978089977	1	0.200351139	0.141405375	1
1_848_MED4_genome	MED4		Alternative locus ID	S			0.526974502	0.253893462	0.629961848	-0.305930397	0.343194335	1	0.306966331	0.234243968	1
1_849_MED4_genome	MED4	ilvD	Belongs to the IlvD Edd family	E	ilvD; dihydroxy-acid dehydratase [EC:4.2.1.9]	K01687	0.109599373	0.684726921	0.828774122	0.033351676	0.875003464	1	0.152409414	0.256989287	1
1_85_MED4_genome	MED4	ndbB	NADH dehydrogenase	C	NDC1, ndbB; demethylphylloquinone reductase [EC:1.6.5.12]	K17872	1.073175542	0.235014054	0.629961848	0.20217661	0.706822332	1	-0.081888768	0.770081467	1
1_850_MED4_genome	MED4		Alternative locus ID	S			-0.617909344	0.076975234	0.621338653	0.138005076	0.541003479	1	-0.118005829	0.44606007	1
1_851_MED4_genome	MED4	upp	uracil phosphoribosyltransferase	F	upp, UPRT; uracil phosphoribosyltransferase [EC:2.4.2.9]	K00761	0.508313932	0.328372924	0.657825033	0.448134787	0.143853374	1	0.065082476	0.852870643	1
1_852_MED4_genome	MED4		contains 8 pentapeptide repeats, sll0577 homolog	S			-0.844822579	0.103650562	0.621338653	-0.356792771	0.242705081	1	0.087901933	0.660068896	1
1_853_MED4_genome	MED4	cobW	involved in Zn homeostasis, GTPase of COG0523 family	S	cobW; cobalamin biosynthesis protein CobW	K02234	0.340803871	0.398658884	0.684307965	0.105996984	0.568553943	1	0.203741297	0.436683235	1
1_854_MED4_genome	MED4		None	None			0.757791584	0.220497068	0.628898664	-0.642161872	0.325459549	1	-0.420576196	0.074897833	1
1_855_MED4_genome	MED4	purS	Part of the phosphoribosylformylglycinamidine synthase complex involved in the purines biosynthetic pathway. Catalyzes the ATP-dependent conversion of formylglycinamide ribonucleotide (FGAR) and glutamine to yield formylglycinamidine ribonucleotide (FGAM) and glutamate. The FGAM synthase complex is composed of three subunits. PurQ produces an ammonia molecule by converting glutamine to glutamate. PurL transfers the ammonia molecule to FGAR to form FGAM in an ATP-dependent manner. PurS interacts with PurQ and PurL and is thought to assist in the transfer of the ammonia molecule from PurQ to PurL	F	purS; phosphoribosylformylglycinamidine synthase subunit PurS [EC:6.3.5.3]	K23264	-0.170071376	0.600635677	0.7807538	-0.13970217	0.550213391	1	-0.14345225	0.291858511	1
1_856_MED4_genome	MED4	purQ	Part of the phosphoribosylformylglycinamidine synthase complex involved in the purines biosynthetic pathway. Catalyzes the ATP-dependent conversion of formylglycinamide ribonucleotide (FGAR) and glutamine to yield formylglycinamidine ribonucleotide (FGAM) and glutamate. The FGAM synthase complex is composed of three subunits. PurQ produces an ammonia molecule by converting glutamine to glutamate. PurL transfers the ammonia molecule to FGAR to form FGAM in an ATP-dependent manner. PurS interacts with PurQ and PurL and is thought to assist in the transfer of the ammonia molecule from PurQ to PurL	F	purQ; phosphoribosylformylglycinamidine synthase subunit PurQ / glutaminase [EC:6.3.5.3 3.5.1.2]	K23265	0.470146222	0.497207651	0.736981213	0.254870444	0.321847249	1	-0.033352328	0.833243856	1
1_857_MED4_genome	MED4	cbbA	Alternative locus ID	G	FBA, fbaA; fructose-bisphosphate aldolase, class II [EC:4.1.2.13]	K01624	-1.730833621	0.075435765	0.621338653	-1.196461586	0.172584744	1	-0.091400637	0.800839782	1
1_858_MED4_genome	MED4	mviM	N-terminal Oxidoreductase, C-terminal, utilizes NADP or NAD	S			-0.040489882	0.915119299	0.954885483	0.111645719	0.673644186	1	0.015962704	0.903884624	1
1_859_MED4_genome	MED4		Alternative locus ID	S			0.35770159	0.330694006	0.657825033	0.130066012	0.509949057	1	0.015826887	0.935649092	1
1_86_MED4_genome	MED4	citT	Alternative locus ID	P			0.771680852	0.17309396	0.621338653	-0.138722263	0.52376438	1	0.061186975	0.688579153	1
1_860_MED4_genome	MED4	accD	Component of the acetyl coenzyme A carboxylase (ACC) complex. Biotin carboxylase (BC) catalyzes the carboxylation of biotin on its carrier protein (BCCP) and then the CO(2) group is transferred by the transcarboxylase to acetyl-CoA to form malonyl- CoA	I	accD; acetyl-CoA carboxylase carboxyl transferase subunit beta [EC:6.4.1.2 2.1.3.15]	K01963	-0.133975726	0.722179706	0.84673832	0.059671219	0.765093606	1	-0.132664969	0.390443351	1
1_861_MED4_genome	MED4	prkB	Alternative locus ID	G	PRK, prkB; phosphoribulokinase [EC:2.7.1.19]	K00855	-1.402987014	0.051237107	0.621338653	-0.375257567	0.378625348	1	-0.03710119	0.808412019	1
1_862_MED4_genome	MED4	leuB	Catalyzes the oxidation of 3-carboxy-2-hydroxy-4- methylpentanoate (3-isopropylmalate) to 3-carboxy-4-methyl-2- oxopentanoate. The product decarboxylates to 4-methyl-2 oxopentanoate	CE	leuB, IMDH; 3-isopropylmalate dehydrogenase [EC:1.1.1.85]	K00052	0.448006642	0.240421588	0.629961848	0.015535213	0.946975343	1	-0.010758341	0.936637231	1
1_863_MED4_genome	MED4	lpxD	Catalyzes the N-acylation of UDP-3-O-acylglucosamine using 3-hydroxyacyl-ACP as the acyl donor. Is involved in the biosynthesis of lipid A, a phosphorylated glycolipid that anchors the lipopolysaccharide to the outer membrane of the cell	M	lpxD; UDP-3-O-[3-hydroxymyristoyl] glucosamine N-acyltransferase [EC:2.3.1.191]	K02536	0.713616946	0.436415039	0.704008591	0.327134846	0.420486491	1	0.021839062	0.894773922	1
1_864_MED4_genome	MED4	proB	Catalyzes the transfer of a phosphate group to glutamate to form L-glutamate 5-phosphate	F	proB; glutamate 5-kinase [EC:2.7.2.11]	K00931	0.108286954	0.796663971	0.891008041	0.218949287	0.535795679	1	0.059453538	0.829323973	1
1_865_MED4_genome	MED4		Alternative locus ID	S	yqeG; putative phosphatase [EC:3.1.3.-]	K07015	0.432015936	0.282049126	0.641636386	0.263429703	0.235852795	1	0.425017096	0.370883546	1
1_866_MED4_genome	MED4		Alternative locus ID	S			-0.845689319	0.110614046	0.621338653	-0.095288095	0.677329523	1	0.017237963	0.951332745	1
1_867_MED4_genome	MED4		Could be a nuclease involved in processing of the 5'-end of pre-16S rRNA	J	ruvX; putative pre-16S rRNA nuclease [EC:3.1.-.-]	K07447	0.982363722	0.604139513	0.783627282	0.519268951	0.230363662	1	-0.012846661	0.96224561	1
1_868_MED4_genome	MED4		Alternative locus ID	K			0.519555461	0.40520771	0.686096945	0.475400854	0.230756034	1	0.23274519	0.527156344	1
1_869_MED4_genome	MED4		Alternative locus ID	S			0.495508932	0.303900956	0.647374634	-0.023937571	0.930399335	1	0.110569632	0.531222176	1
1_87_MED4_genome	MED4	trkG	Alternative locus ID	P	trkH, trkG, ktrB, ktrD; trk/ktr system potassium uptake protein	K03498	0.781782692	0.163020134	0.621338653	-0.085054593	0.74832341	1	0.032011723	0.853733174	1
1_870_MED4_genome	MED4		Alternative locus ID	CO			0.518165864	0.535290116	0.75150788	0.161435149	0.515026279	1	0.280117639	0.384444592	1
1_871_MED4_genome	MED4	ycf55	Alternative locus ID	KT			-0.356062674	0.250040608	0.629961848	0.285062355	0.227309859	1	0.095115712	0.787443128	1
1_872_MED4_genome	MED4	hisA	1-(5-phosphoribosyl)-5- (5-phosphoribosylamino)methylideneamino imidazole-4-carboxamide isomerase	E	hisA; phosphoribosylformimino-5-aminoimidazole carboxamide ribotide isomerase [EC:5.3.1.16]	K01814	-0.573048272	0.144139656	0.621338653	0.337743243	0.179079661	1	-0.212146056	0.452644988	1
1_873_MED4_genome	MED4		involved in final steps of 23S rRNA maturation	GM			0.033276754	0.916473682	0.955779556	0.015245411	0.938514906	1	0.207647859	0.390107525	1
1_874_MED4_genome	MED4	pgsA	Belongs to the CDP-alcohol phosphatidyltransferase class-I family	I	PGS1, pgsA; CDP-diacylglycerol---glycerol-3-phosphate 3-phosphatidyltransferase [EC:2.7.8.5]	K00995	0.797578378	0.503404375	0.742164086	0.266862152	0.664651018	1	0.188161495	0.74616607	1
1_875_MED4_genome	MED4		Alternative locus ID	O			-0.136187412	0.714252032	0.844244043	0.486706747	0.066647956	1	-0.031355736	0.902861394	1
1_876_MED4_genome	MED4		None	None			-0.574688399	0.250695787	0.629961848	-0.417119843	0.262826104	1	-0.243286267	0.150237632	1
1_877_MED4_genome	MED4		Alternative locus ID	GM			-0.709160979	0.107942795	0.621338653	-0.163699576	0.445221189	1	0.123869309	0.347417244	1
1_878_MED4_genome	MED4	nth	DNA repair enzyme that has both DNA N-glycosylase activity and AP-lyase activity. The DNA N-glycosylase activity releases various damaged pyrimidines from DNA by cleaving the N- glycosidic bond, leaving an AP (apurinic apyrimidinic) site. The AP-lyase activity cleaves the phosphodiester bond 3' to the AP site by a beta-elimination, leaving a 3'-terminal unsaturated sugar and a product with a terminal 5'-phosphate	L	NTHL1, nth; endonuclease III [EC:3.2.2.- 4.2.99.18]	K10773	-0.003032547	0.994245135	1	0.203182409	0.627062076	1	0.293432349	0.222303202	1
1_879_MED4_genome	MED4	potA	ATP binding component, possibly iron transporter	E	afuC, fbpC; iron(III) transport system ATP-binding protein [EC:7.2.2.7]	K02010	1.370158835	0.237499358	0.629961848	0.38186244	0.445918677	1	0.147884337	0.56255728	1
1_88_MED4_genome	MED4	trkA	Alternative locus ID	P	trkA, ktrA, ktrC; trk/ktr system potassium uptake protein	K03499	0.44685827	0.257358316	0.629961848	-0.061023258	0.778492002	1	-0.1636068	0.238348307	1
1_880_MED4_genome	MED4						0.112879656	0.76199882	0.871309365	0.399340643	0.261947341	1	-0.30633261	0.2934597	1
1_881_MED4_genome	MED4	ftn	Iron-storage protein	P			0.177312368	0.680413236	0.826442658	-0.471056639	0.301070914	1	-0.121438145	0.542230159	1
1_882_MED4_genome	MED4		Alternative locus ID	S			0.108764079	0.778703837	0.883032524	0.08840656	0.734044352	1	0.42606951	0.200001173	1
1_883_MED4_genome	MED4		Alternative locus ID	K			-0.701831499	0.08871136	0.621338653	-0.017996598	0.931975421	1	0.147378469	0.318609739	1
1_884_MED4_genome	MED4		None	None			-0.696268966	0.071780157	0.621338653	-0.082339969	0.808375977	1	-0.059882746	0.82800603	1
1_885_MED4_genome	MED4	modF	Alternative locus ID	P	ABC.FEV.A; iron complex transport system ATP-binding protein [EC:7.2.2.-]	K02013	-0.264738724	0.549566367	0.757794835	0.106389023	0.78300597	1	0.189324487	0.503124543	1
1_886_MED4_genome	MED4	hcaE	Alternative locus ID	P			-0.393421633	0.266799433	0.638258668	0.199933546	0.38782157	1	0.073131536	0.673594679	1
1_887_MED4_genome	MED4		Alternative locus ID	S			0.592396211	0.344631544	0.668557108	0.326468521	0.403782082	1	0.150319386	0.580540173	1
1_888_MED4_genome	MED4		Alternative locus ID	S			0.931927189	0.160690455	0.621338653	0.448789013	0.242727168	1	0.123191528	0.57956961	1
1_889_MED4_genome	MED4		None	None			2.288088976	0.400396748	0.684307965	-0.757788021	0.68745763	1	0.531557992	0.527333609	1
1_89_MED4_genome	MED4		Alternative locus ID	S			-2.064622557	0.061453546	0.621338653	-0.680195483	0.192709603	1	-0.207654071	0.278082259	1
1_890_MED4_genome	MED4		Alternative locus ID	S			0.707633454	0.041422502	0.621338653	-0.283405282	0.315145133	1	-0.005519025	0.984357723	1
1_891_MED4_genome	MED4						-0.172870555	0.621996297	0.791669743	0.210979813	0.418933767	1	0.032228249	0.93987285	1
1_892_MED4_genome	MED4		Alternative locus ID	S			-1.156441366	0.036702136	0.621338653	0.18601513	0.472803444	1	0.507872824	0.322309068	1
1_893_MED4_genome	MED4		Alternative locus ID	S			0.190113969	0.747010888	0.862384565	0.406515581	0.31207908	1	0.255201228	0.463938138	1
1_894_MED4_genome	MED4		Alternative locus ID	S			1.108784515	0.151248795	0.621338653	0.014387838	0.962505234	1	0.386912192	0.290859084	1
1_895_MED4_genome	MED4		None	None			-1.091054536	0.031881178	0.621338653	0.168924561	0.707347006	1	0.168804599	0.564821433	1
1_896_MED4_genome	MED4		None	None			0.081652155	0.868263422	0.930247648	0.247315427	0.360916392	1	-0.515756097	0.359289497	1
1_897_MED4_genome	MED4		None	None			1.384473237	0.040502479	0.621338653	0.312783638	0.382285277	1	0.086780465	0.630638595	1
1_898_MED4_genome	MED4						0.127607677	0.90786891	0.950417534	1.192603998	0.496881548	1	-0.017364518	0.959567359	1
1_899_MED4_genome	MED4		None	None			-0.789730837	0.836219179	0.911161113	-0.594178791	0.811908482	1	1.767329173	0.414101432	1
1_9_MED4_genome	MED4	nusB	Involved in transcription antitermination. Required for transcription of ribosomal RNA (rRNA) genes. Binds specifically to the boxA antiterminator sequence of the ribosomal RNA (rrn) operons	K	nusB; transcription antitermination protein NusB	K03625	0.333304205	0.303041328	0.647374634	-0.171491914	0.388919194	1	-0.046047606	0.810585929	1
1_90_MED4_genome	MED4		Alternative locus ID	S			-0.653877071	0.155299097	0.621338653	-0.724723835	0.175594848	1	-0.138503052	0.373791304	1
1_900_MED4_genome	MED4		High light inducible	S			0	1	1	0	1	1	0	1	1
1_901_MED4_genome	MED4		Alternative locus ID	S			0	1	1	0	1	1	0	1	1
1_902_MED4_genome	MED4	hli7	Alternative locus ID	S			0	1	1	0	1	1	0	1	1
1_903_MED4_genome	MED4		Alternative locus ID	S			0	1	1	0	1	1	15.46180517	0.168957143	1
1_904_MED4_genome	MED4		None	None			0.949611652	0.317838915	0.657825033	-0.141637064	0.627049245	1	0.004481531	0.98518584	1
1_905_MED4_genome	MED4		None	None			0.860520468	0.452909251	0.707894076	-0.043645731	0.861756251	1	0.020978817	0.926274464	1
1_906_MED4_genome	MED4		Alternative locus ID	S			1.131782748	0.152161517	0.621338653	-0.211087422	0.565184294	1	0.004109077	0.990946771	1
1_907_MED4_genome	MED4		None	None			-0.408993878	0.876110284	0.932931183	0.454744367	0.350186481	1	0.532416373	0.180217258	1
1_908_MED4_genome	MED4	ansA	Alternative locus ID	E	E3.5.1.1, ansA, ansB; L-asparaginase [EC:3.5.1.1]	K01424	-0.278147534	0.436408798	0.704008591	0.267000154	0.495077096	1	0.010658507	0.952240816	1
1_909_MED4_genome	MED4		Alternative locus ID	S			-0.184800418	0.722528193	0.84673832	-0.099195702	0.66889868	1	-0.056942813	0.791846533	1
1_91_MED4_genome	MED4		Alternative locus ID	S			-0.196307574	0.541829328	0.7528975	-0.640205995	0.280064575	1	0.007440335	0.962843677	1
1_910_MED4_genome	MED4	rsfS	Functions as a ribosomal silencing factor. Interacts with ribosomal protein L14 (rplN), blocking formation of intersubunit bridge B8. Prevents association of the 30S and 50S ribosomal subunits and the formation of functional ribosomes, thus repressing translation	J	ybeB; ribosome-associated protein	K09710	-0.576086147	0.089359653	0.621338653	0.03359305	0.856443015	1	-0.05590475	0.677665427	1
1_911_MED4_genome	MED4		Alternative locus ID	S			-1.606214357	0.032057539	0.621338653	-0.192434041	0.545108142	1	-0.207580518	0.464211261	1
1_912_MED4_genome	MED4	carB	Carbamoyl-phosphate synthetase ammonia chain	F	carB, CPA2; carbamoyl-phosphate synthase large subunit [EC:6.3.5.5]	K01955	0.371463986	0.269113421	0.639652889	-0.104177932	0.612910638	1	0.175908859	0.156854492	1
1_913_MED4_genome	MED4		None	None			-0.52945029	0.173603409	0.621338653	-0.013256229	0.970177908	1	-0.216126872	0.219612584	1
1_914_MED4_genome	MED4	mdlB	Alternative locus ID	V	ABCB-BAC; ATP-binding cassette, subfamily B, bacterial	K06147	0.091087961	0.77848172	0.883032524	0.082362265	0.741106986	1	0.01509872	0.940802943	1
1_915_MED4_genome	MED4		S4 domain	S	rlbA, ybcJ; ribosome-associated protein	K14761	-0.665323335	0.05742255	0.621338653	0.062553452	0.739181008	1	-0.252246377	0.120392588	1
1_916_MED4_genome	MED4	tpiA	Involved in the gluconeogenesis. Catalyzes stereospecifically the conversion of dihydroxyacetone phosphate (DHAP) to D-glyceraldehyde-3-phosphate (G3P)	F	TPI, tpiA; triosephosphate isomerase (TIM) [EC:5.3.1.1]	K01803	0.262631677	0.496185322	0.736981213	-0.043189692	0.872821634	1	-0.073196594	0.535346823	1
1_917_MED4_genome	MED4	folP	Catalyzes the condensation of para-aminobenzoate (pABA) with 6-hydroxymethyl-7,8-dihydropterin diphosphate (DHPt-PP) to form 7,8-dihydropteroate (H2Pte), the immediate precursor of folate derivatives	H	folP; dihydropteroate synthase [EC:2.5.1.15]	K00796	0.197869115	0.771293927	0.878408689	0.394084482	0.340210818	1	0.295511718	0.092559586	1
1_918_MED4_genome	MED4	chlH	Protoporphyrin IX	H	chlH, bchH; magnesium chelatase subunit H [EC:6.6.1.1]	K03403	-0.533700004	0.17131591	0.621338653	-0.115152945	0.622285451	1	-0.014817449	0.902669915	1
1_919_MED4_genome	MED4	dapB	Catalyzes the conversion of 4-hydroxy- tetrahydrodipicolinate (HTPA) to tetrahydrodipicolinate	E	dapB; 4-hydroxy-tetrahydrodipicolinate reductase [EC:1.17.1.8]	K00215	0.324511439	0.27594272	0.639652889	-0.273047761	0.317011896	1	0.17086988	0.424671232	1
1_92_MED4_genome	MED4		Alternative locus ID	S			0.379889528	0.617151683	0.789313172	-0.009732449	0.955445002	1	0.193953743	0.652857537	1
1_920_MED4_genome	MED4		Alternative locus ID	S			0.625298389	0.244384218	0.629961848	0.033499771	0.847577065	1	-0.061730646	0.718797976	1
1_921_MED4_genome	MED4	ubiH	Alternative locus ID	CH	ubiH; 2-octaprenyl-6-methoxyphenol hydroxylase [EC:1.14.13.-]	K03185	1.271951971	0.181236708	0.621338653	0.073527684	0.854921452	1	0.529421704	0.093678092	1
1_922_MED4_genome	MED4		Protein of unknown function (DUF2949)	S			0.280211358	0.722882062	0.84673832	0.334626304	0.502895077	1	0.166331086	0.737910089	1
1_923_MED4_genome	MED4		Alternative locus ID	S			0.077543382	0.798819792	0.891223776	0.608172633	0.080593538	1	0.356404608	0.538243848	1
1_924_MED4_genome	MED4		Alternative locus ID	S			1.036902805	0.183116134	0.621338653	0.127159331	0.774134209	1	0.399523995	0.357023763	1
1_925_MED4_genome	MED4		None	None			0.274458676	0.788030499	0.887863102	0.055102954	0.89237697	1	0.01422168	0.962943652	1
1_926_MED4_genome	MED4		Alternative locus ID	S			-0.172226258	0.51278146	0.745120397	-0.091137332	0.686307659	1	-0.283054482	0.219409226	1
1_927_MED4_genome	MED4	mfd	Couples transcription and DNA repair by recognizing RNA polymerase (RNAP) stalled at DNA lesions. Mediates ATP-dependent release of RNAP and its truncated transcript from the DNA, and recruitment of nucleotide excision repair machinery to the damaged site	L	mfd; transcription-repair coupling factor (superfamily II helicase) [EC:5.6.2.4]	K03723	0.274512897	0.755870798	0.867981237	0.501699192	0.400459569	1	-0.037336959	0.899918637	1
1_928_MED4_genome	MED4	terC	COG861 Membrane protein TerC, possibly involved in tellurium resistance Inorganic ion transport and metabolism	P			1.730919295	0.305985047	0.648583511	-0.366950507	0.413972709	1	0.506170979	0.277242192	1
1_929_MED4_genome	MED4	fmt	Attaches a formyl group to the free amino group of methionyl-tRNA(fMet). The formyl group appears to play a dual role in the initiator identity of N-formylmethionyl-tRNA by promoting its recognition by IF2 and preventing the misappropriation of this tRNA by the elongation apparatus	J	MTFMT, fmt; methionyl-tRNA formyltransferase [EC:2.1.2.9]	K00604	0.598127124	0.474830324	0.727158744	0.534067285	0.301397386	1	0.092981836	0.855617021	1
1_93_MED4_genome	MED4		Alternative locus ID	S	ABCF3; ATP-binding cassette, subfamily F, member 3	K06158	0.651650643	0.24905626	0.629961848	-0.125347142	0.623424863	1	0.006434507	0.973486519	1
1_930_MED4_genome	MED4	pmbA	part of proposed TldE TldD proteolytic complex	S	pmbA; PmbA protein	K03592	-0.19557879	0.535976526	0.75150788	0.110664174	0.669410294	1	0.055326881	0.691555944	1
1_931_MED4_genome	MED4	tldD	part of proposed TldE TldD proteolytic complex	S	tldD; TldD protein	K03568	0.011242956	0.967245021	0.985526274	0.155714279	0.521143943	1	0.182596176	0.549198759	1
1_932_MED4_genome	MED4	acsF	Catalyzes the formation of the isocyclic ring in chlorophyll biosynthesis. Mediates the cyclase reaction, which results in the formation of divinylprotochlorophyllide (Pchlide) characteristic of all chlorophylls from magnesium-protoporphyrin IX 13-monomethyl ester (MgPMME)	H	E1.14.13.81, acsF, chlE; magnesium-protoporphyrin IX monomethyl ester (oxidative) cyclase [EC:1.14.13.81]	K04035	-0.641565446	0.101833425	0.621338653	-0.210754916	0.572586233	1	-0.077081133	0.573817963	1
1_933_MED4_genome	MED4		Alternative locus ID	S			-0.808506129	0.104280738	0.621338653	-0.120262054	0.671074086	1	0.024224828	0.899413313	1
1_934_MED4_genome	MED4		Alternative locus ID	S			0.246297147	0.780596823	0.884154774	0.228222183	0.523912073	1	0.719693906	0.190825876	1
1_935_MED4_genome	MED4	zam	Alternative locus ID	K	rnr, vacB; ribonuclease R [EC:3.1.13.1]	K12573	-0.073721666	0.853503699	0.919047425	0.30150947	0.30649004	1	0.073518525	0.844943158	1
1_936_MED4_genome	MED4		Alternative locus ID	S			0.65204726	0.471247162	0.725823959	-0.012796453	0.982166518	1	-0.30234498	0.27128586	1
1_937_MED4_genome	MED4		Alternative locus ID	S			1.700436793	0.515064974	0.745621563	-0.082728425	0.856016771	1	0.201645696	0.338028894	1
1_938_MED4_genome	MED4		Alternative locus ID	S	K06940; uncharacterized protein	K06940	-1.529784703	0.107595297	0.621338653	-0.130812203	0.795222773	1	-0.139891214	0.608783192	1
1_939_MED4_genome	MED4		Alternative locus ID	S			-0.867019071	0.080424176	0.621338653	-0.51318073	0.174810893	1	-0.1171687	0.750105213	1
1_94_MED4_genome	MED4		Alternative locus ID	S			-1.036432805	0.080879539	0.621338653	0.334275838	0.285580612	1	-0.280399915	0.570435003	1
1_940_MED4_genome	MED4		Alternative locus ID	S			1.122203314	0.352462418	0.669518581	0.00515334	0.990925856	1	0.170755738	0.474549348	1
1_941_MED4_genome	MED4	rpmF	Belongs to the bacterial ribosomal protein bL32 family	J	RP-L32, MRPL32, rpmF; large subunit ribosomal protein L32	K02911	-0.098871954	0.862091985	0.925700785	-0.253799831	0.622616431	1	-0.596321308	0.187150048	1
1_942_MED4_genome	MED4	ftsH4	Acts as a processive, ATP-dependent zinc metallopeptidase for both cytoplasmic and membrane proteins. Plays a role in the quality control of integral membrane proteins	D	ftsH, hflB; cell division protease FtsH [EC:3.4.24.-]	K03798	0.522434307	0.221689293	0.628898664	0.038955807	0.854107297	1	0.198873618	0.177153276	1
1_943_MED4_genome	MED4		None	None			0.714390866	0.840623235	0.912841096	0.608338809	0.719650779	1	0.838726532	0.489191526	1
1_944_MED4_genome	MED4	tpx	Alternative locus ID	O	PRDX2_4, ahpC; peroxiredoxin 2/4 [EC:1.11.1.24]	K03386	-1.197348947	0.095219536	0.621338653	-0.698144192	0.290040484	1	-0.212550135	0.274011619	1
1_945_MED4_genome	MED4		Alternative locus ID	S			-1.22062864	0.16471812	0.621338653	-0.392221884	0.172502859	1	0.337861866	0.236430774	1
1_946_MED4_genome	MED4		Alternative locus ID	H			-1.127360179	0.064030652	0.621338653	0.16727588	0.563469198	1	-0.09939851	0.746894754	1
1_947_MED4_genome	MED4		Alternative locus ID	S			-1.757892236	0.036062158	0.621338653	0.23864006	0.592514876	1	-0.114698409	0.797155508	1
1_948_MED4_genome	MED4		None	None			-0.675133231	0.144931182	0.621338653	-0.239269158	0.500924547	1	0.211419163	0.598057571	1
1_949_MED4_genome	MED4						0.279607541	0.479955775	0.730003994	-0.289029402	0.393345535	1	-0.436034676	0.075890474	1
1_95_MED4_genome	MED4		Alternative locus ID	O			-0.446496015	0.272728882	0.639652889	-0.068776852	0.8168973	1	0.088209122	0.484232108	1
1_950_MED4_genome	MED4		None	None			0.050948525	0.869852036	0.93143019	-0.160248134	0.526220655	1	-0.286144048	0.258379991	1
1_951_MED4_genome	MED4		None	None			-1.878275663	0.026454637	0.621338653	-0.239679891	0.543800113	1	-0.231837216	0.42132064	1
1_952_MED4_genome	MED4		Alternative locus ID	S			-0.843636336	0.029930136	0.621338653	0.39874746	0.199062798	1	0.116531242	0.720324104	1
1_953_MED4_genome	MED4		Alternative locus ID	S			-1.026504586	0.083193042	0.621338653	0.18567221	0.508713728	1	-0.019739585	0.948247882	1
1_954_MED4_genome	MED4		None	None			-0.602105373	0.183011332	0.621338653	0.164828791	0.397880068	1	-0.071866596	0.798599748	1
1_955_MED4_genome	MED4		Alternative locus ID	S			0.961123406	0.715423361	0.844700846	0.202096278	0.600991761	1	0.232956276	0.606073437	1
1_956_MED4_genome	MED4		Alternative locus ID	S			1.010282054	0.678143104	0.826374373	0.084817829	0.912099123	1	0.146090134	0.832142983	1
1_957_MED4_genome	MED4		Alternative locus ID	S			-1.447977105	0.197071096	0.621338653	0.217786352	0.465328629	1	-0.183056477	0.545830564	1
1_958_MED4_genome	MED4		Alternative locus ID	S			-1.627019463	0.010446092	0.621338653	0.289580286	0.616465906	1	-0.015286646	0.977967202	1
1_959_MED4_genome	MED4		Alternative locus ID	S			0.428087013	0.871981944	0.93267111	0.264545741	0.38619534	1	0.556586452	0.02854298	1
1_96_MED4_genome	MED4		Alternative locus ID	S			-1.466956201	0.036656949	0.621338653	0.069918964	0.845534283	1	-0.220202104	0.372977682	1
1_960_MED4_genome	MED4		None	None			0.253007061	0.564637683	0.766009173	-0.295717208	0.117036375	1	0.314388263	0.266107823	1
1_961_MED4_genome	MED4		Alternative locus ID	S			-0.725380486	0.222310526	0.628898664	0.699286354	0.109005915	1	-0.061494388	0.91281135	1
1_962_MED4_genome	MED4	cspR	Belongs to the class IV-like SAM-binding methyltransferase superfamily. RNA methyltransferase TrmH family. TrmL subfamily	J	trmL, cspR; tRNA (cytidine/uridine-2'-O-)-methyltransferase [EC:2.1.1.207]	K03216	-0.241183787	0.584026803	0.779994281	0.12055055	0.747592697	1	-0.355370933	0.233326714	1
1_963_MED4_genome	MED4	cobU	Alternative locus ID	H	cobP, cobU; adenosylcobinamide kinase / adenosylcobinamide-phosphate guanylyltransferase [EC:2.7.1.156 2.7.7.62]	K02231	-1.269843489	0.081102154	0.621338653	-0.105305841	0.716788158	1	0.028978554	0.887749923	1
1_964_MED4_genome	MED4		Alternative locus ID	S			-1.079634617	0.084606126	0.621338653	-0.399719997	0.311936934	1	-0.17770236	0.190740372	1
1_965_MED4_genome	MED4		Alternative locus ID	T			-0.162313392	0.732910395	0.853285376	0.179004334	0.608839215	1	0.16054787	0.42233087	1
1_966_MED4_genome	MED4		Alternative locus ID	S			0.315536631	0.497315144	0.736981213	0.426881157	0.155029456	1	0.500624326	0.435458646	1
1_967_MED4_genome	MED4	metG	Is required not only for elongation of protein synthesis but also for the initiation of all mRNA translation through initiator tRNA(fMet) aminoacylation	J	MARS, metG; methionyl-tRNA synthetase [EC:6.1.1.10]	K01874	0.216321525	0.52405639	0.748318637	0.130309862	0.537632279	1	0.133203507	0.471124434	1
1_968_MED4_genome	MED4	rnb	Alternative locus ID	K	rnb; exoribonuclease II [EC:3.1.13.1]	K01147	1.582569666	0.075636807	0.621338653	-0.122694188	0.769213428	1	0.11391296	0.697489357	1
1_969_MED4_genome	MED4	rpsR	Binds as a heterodimer with protein S6 to the central domain of the 16S rRNA, where it helps stabilize the platform of the 30S subunit	J	RP-S18, MRPS18, rpsR; small subunit ribosomal protein S18	K02963	-1.838994699	0.063943026	0.621338653	-0.413484145	0.48031585	1	-0.26637255	0.229500305	1
1_97_MED4_genome	MED4		Alternative locus ID	S			-1.027825071	0.048970697	0.621338653	0.195709839	0.512392841	1	-0.062890269	0.783296239	1
1_970_MED4_genome	MED4	rpmG	Belongs to the bacterial ribosomal protein bL33 family	J	RP-L33, MRPL33, rpmG; large subunit ribosomal protein L33	K02913	-2.305505457	0.043285178	0.621338653	-0.28805581	0.60621654	1	-0.29897045	0.144433035	1
1_971_MED4_genome	MED4	pheT	Belongs to the phenylalanyl-tRNA synthetase beta subunit family. Type 1 subfamily	J	FARSB, pheT; phenylalanyl-tRNA synthetase beta chain [EC:6.1.1.20]	K01890	-0.464789374	0.307422945	0.648966458	0.100345864	0.771070572	1	0.106298575	0.723114467	1
1_972_MED4_genome	MED4		Alternative locus ID	S			-0.284778821	0.483589065	0.730325939	-0.552445928	0.280572808	1	0.12876369	0.780856404	1
1_973_MED4_genome	MED4		Alternative locus ID	O			-0.486645666	0.47153998	0.725823959	0.126588126	0.832017354	1	-0.012047077	0.958763455	1
1_974_MED4_genome	MED4		Alternative locus ID	S			0.578929583	0.070837115	0.621338653	-0.199802387	0.319547643	1	-0.232355642	0.244708573	1
1_975_MED4_genome	MED4	apa2	ATP adenylyltransferase	F	APA1_2; sulfate adenylyltransferase (ADP) / ATP adenylyltransferase [EC:2.7.7.5 2.7.7.53]	K00988	0.689860975	0.222753459	0.628898664	0.106223276	0.669012039	1	0.370686131	0.273586735	1
1_976_MED4_genome	MED4		Alternative locus ID	S	K09966; uncharacterized protein	K09966	-0.231512207	0.418533959	0.696710342	-0.112936978	0.575842014	1	0.027915052	0.873365153	1
1_977_MED4_genome	MED4		Alternative locus ID	S			-0.35571971	0.222535283	0.628898664	-0.148514504	0.537839108	1	-0.043522697	0.749474546	1
1_978_MED4_genome	MED4	metH	Alternative locus ID	H	metH, MTR; 5-methyltetrahydrofolate--homocysteine methyltransferase [EC:2.1.1.13]	K00548	0.638197338	0.262371169	0.635966912	0.097410799	0.729439466	1	0.14919729	0.531763057	1
1_979_MED4_genome	MED4	ilvE	Belongs to the class-IV pyridoxal-phosphate-dependent aminotransferase family	E	E2.6.1.42, ilvE; branched-chain amino acid aminotransferase [EC:2.6.1.42]	K00826	0.317282463	0.349152014	0.669518581	-0.058968805	0.797089259	1	0.047375322	0.77949938	1
1_98_MED4_genome	MED4		None	None			-1.120256964	0.066155923	0.621338653	-0.22978537	0.604032811	1	-0.083659736	0.57669674	1
1_980_MED4_genome	MED4	cobN	CobN component of cobalt chelatase involved in B12 biosynthesis	H	cobN; cobaltochelatase CobN [EC:6.6.1.2]	K02230	0.649042875	0.447339123	0.705498808	0.226383469	0.647336571	1	0.174561327	0.560850821	1
1_981_MED4_genome	MED4		Alternative locus ID	S			0.234852983	0.626146462	0.795520736	0.138921964	0.683712955	1	0.158960015	0.583775878	1
1_982_MED4_genome	MED4		Alternative locus ID	S	hemJ; protoporphyrinogen IX oxidase [EC:1.3.99.-]	K08973	0.848654744	0.362450646	0.672352682	0.216558392	0.439770142	1	-0.189485276	0.301053744	1
1_983_MED4_genome	MED4	uvrC	The UvrABC repair system catalyzes the recognition and processing of DNA lesions. UvrC both incises the 5' and 3' sides of the lesion. The N-terminal half is responsible for the 3' incision and the C-terminal half is responsible for the 5' incision	L	uvrC; excinuclease ABC subunit C	K03703	0.236715779	0.534029524	0.751003453	0.133900116	0.588285465	1	0.455525883	0.275808459	1
1_984_MED4_genome	MED4		DIM6 NTAB family	S			-0.54190189	0.16722213	0.621338653	-0.341690669	0.250499798	1	0.030055994	0.900458427	1
1_985_MED4_genome	MED4	coaD	Reversibly transfers an adenylyl group from ATP to 4'- phosphopantetheine, yielding dephospho-CoA (dPCoA) and pyrophosphate	F	E2.7.7.3A, coaD, kdtB; pantetheine-phosphate adenylyltransferase [EC:2.7.7.3]	K00954	0.362582751	0.32209108	0.657825033	0.214846407	0.403718453	1	0.537853886	0.088089116	1
1_986_MED4_genome	MED4	dacB	Alternative locus ID	M	dacB; serine-type D-Ala-D-Ala carboxypeptidase/endopeptidase (penicillin-binding protein 4) [EC:3.4.16.4 3.4.21.-]	K07259	1.17178207	0.197341158	0.621338653	-0.08065581	0.840785536	1	0.324643666	0.249707247	1
1_987_MED4_genome	MED4		Alternative locus ID	S			0.012808206	0.988902928	1	0.325620271	0.418796036	1	0.207651092	0.554746266	1
1_988_MED4_genome	MED4	nifS	Cysteine desulfurase	E	iscS, NFS1; cysteine desulfurase [EC:2.8.1.7]	K04487	0.357165879	0.587801854	0.780017712	0.096339628	0.793254204	1	0.229389498	0.498421065	1
1_989_MED4_genome	MED4	dapF	Catalyzes the stereoinversion of LL-2,6- diaminoheptanedioate (L,L-DAP) to meso-diaminoheptanedioate (meso- DAP), a precursor of L-lysine and an essential component of the bacterial peptidoglycan	E	dapF; diaminopimelate epimerase [EC:5.1.1.7]	K01778	0.234924408	0.655886179	0.811305441	0.131870391	0.64827448	1	-0.063112985	0.655825628	1
1_99_MED4_genome	MED4		Alternative locus ID	S			0.338206495	0.260098852	0.63408636	-0.516926258	0.034301308	1	0.141442011	0.477487459	1
1_990_MED4_genome	MED4	leuS	Belongs to the class-I aminoacyl-tRNA synthetase family	J	LARS, leuS; leucyl-tRNA synthetase [EC:6.1.1.4]	K01869	0.562086966	0.28548222	0.641636386	0.049389503	0.818815263	1	0.140232921	0.35420913	1
1_991_MED4_genome	MED4	pgi	Belongs to the GPI family	F	GPI, pgi; glucose-6-phosphate isomerase [EC:5.3.1.9]	K01810	-0.278226308	0.50330265	0.742164086	0.208622945	0.483502102	1	-0.026354555	0.858958751	1
1_992_MED4_genome	MED4	purN	Catalyzes the transfer of a formyl group from 10- formyltetrahydrofolate to 5-phospho-ribosyl-glycinamide (GAR), producing 5-phospho-ribosyl-N-formylglycinamide (FGAR) and tetrahydrofolate	F	purN; phosphoribosylglycinamide formyltransferase 1 [EC:2.1.2.2]	K11175	0.972503893	0.201424393	0.621338653	0.245453754	0.591992922	1	0.646877127	0.050739758	1
1_993_MED4_genome	MED4	argC	Catalyzes the NADPH-dependent reduction of N-acetyl-5- glutamyl phosphate to yield N-acetyl-L-glutamate 5-semialdehyde	E	argC; N-acetyl-gamma-glutamyl-phosphate reductase [EC:1.2.1.38]	K00145	-0.770982353	0.059767067	0.621338653	0.607013483	0.179494801	1	0.059746598	0.873338639	1
1_994_MED4_genome	MED4	ribBA	Catalyzes the conversion of D-ribulose 5-phosphate to formate and 3,4-dihydroxy-2-butanone 4-phosphate	H	ribBA; 3,4-dihydroxy 2-butanone 4-phosphate synthase / GTP cyclohydrolase II [EC:4.1.99.12 3.5.4.25]	K14652	-0.415140439	0.293297834	0.644049627	-0.005584182	0.985093414	1	-0.008495962	0.950137362	1
1_995_MED4_genome	MED4	rot	PPIases accelerate the folding of proteins. It catalyzes the cis-trans isomerization of proline imidic peptide bonds in oligopeptides	G	PPIB, ppiB; peptidyl-prolyl cis-trans isomerase B (cyclophilin B) [EC:5.2.1.8]	K03768	-0.781785928	0.054829268	0.621338653	-0.004492656	0.986514366	1	-0.104692275	0.715517498	1
1_996_MED4_genome	MED4		Alternative locus ID	S			-0.429200285	0.220585089	0.628898664	0.272108778	0.186672468	1	0.122705778	0.473511273	1
1_997_MED4_genome	MED4	dnaJ2	DnaJ-class molecular chaperone	O			-0.013935231	0.958153971	0.979789488	-0.000401324	0.998166507	1	-0.06724363	0.619193132	1
1_998_MED4_genome	MED4	dnaK1	Heat shock 70 kDa protein	O	dnaK, HSPA9; molecular chaperone DnaK	K04043	0.050820263	0.90951542	0.951622615	0.144336489	0.491631764	1	-0.020882147	0.894376841	1
1_999_MED4_genome	MED4		Alternative locus ID	C	petF; ferredoxin	K02639	0.319621386	0.398017121	0.684307965	0.081599491	0.743597021	1	0.005353283	0.971609484	1
1_1_batch10_bc1019_metaflye_ccs_contig_1_Thalassospira	thalassospira		None	None			0	1	1	0	1	1	0	1	1
1_10_batch10_bc1019_metaflye_ccs_contig_1_Thalassospira	thalassospira		FecCD transport family	P	fhuB; ferric hydroxamate transport system permease protein	K23228	0.851054521	0.684055147	0.994079333	0.165340029	0.842298763	1	0.174452863	0.420329288	0.741610685
1_100_batch10_bc1019_metaflye_ccs_contig_1_Thalassospira	thalassospira	ksgA	Specifically dimethylates two adjacent adenosines (A1518 and A1519) in the loop of a conserved hairpin near the 3'-end of 16S rRNA in the 30S particle. May play a critical role in biogenesis of 30S subunits	J	ksgA; 16S rRNA (adenine1518-N6/adenine1519-N6)-dimethyltransferase [EC:2.1.1.182]	K02528	0.642662435	0.776293697	0.994079333	0.464615726	0.358699504	1	-0.130177299	0.105085903	0.267020397
1_1000_batch10_bc1019_metaflye_ccs_contig_1_Thalassospira	thalassospira		acetyltransferase	K			-1.46251819	0.068897478	0.994079333	-0.470687102	0.333716005	1	-0.270854137	0.020609793	0.097989999
1_1001_batch10_bc1019_metaflye_ccs_contig_1_Thalassospira	thalassospira		Acetyltransferase (GNAT) domain	K			-1.831795802	0.057118911	0.994079333	-0.288746207	0.443853143	1	-0.225335297	0.026706177	0.113389539
1_1002_batch10_bc1019_metaflye_ccs_contig_1_Thalassospira	thalassospira	rpmF	Belongs to the bacterial ribosomal protein bL32 family	J	RP-L32, MRPL32, rpmF; large subunit ribosomal protein L32	K02911	-0.540915711	0.830584496	0.994079333	0.3386387	0.411000379	1	-0.148066541	1	1
1_1003_batch10_bc1019_metaflye_ccs_contig_1_Thalassospira	thalassospira		Pyridoxal-phosphate dependent enzyme	E	E4.3.1.19, ilvA, tdcB; threonine dehydratase [EC:4.3.1.19]	K01754	0.74575713	0.366799232	0.994079333	0.197786702	0.366573153	1	-0.121407185	0.120797858	0.295040821
1_1004_batch10_bc1019_metaflye_ccs_contig_1_Thalassospira	thalassospira	metC	COG0626 Cystathionine beta-lyases cystathionine gamma-synthases	E	metC; cysteine-S-conjugate beta-lyase [EC:4.4.1.13]	K01760	0.624757313	0.785406351	0.994079333	0.197168334	0.271928555	1	-0.147260721	1	1
1_1005_batch10_bc1019_metaflye_ccs_contig_1_Thalassospira	thalassospira		Protein of unknown function (DUF3429)	O			-0.601543552	0.426759595	0.994079333	-0.037020725	0.894225006	1	-0.183786658	1	1
1_1006_batch10_bc1019_metaflye_ccs_contig_1_Thalassospira	thalassospira		HicB family	S			-0.307691808	0.407457352	0.994079333	-0.031167066	0.885026386	1	-0.197021964	0.029950655	0.120642106
1_1007_batch10_bc1019_metaflye_ccs_contig_1_Thalassospira	thalassospira		HicA toxin of bacterial toxin-antitoxin,	S			-0.549499905	0.283936814	0.994079333	0.264502751	0.1536998	1	-0.302033259	0.037360623	0.138595345
1_1008_batch10_bc1019_metaflye_ccs_contig_1_Thalassospira	thalassospira		homoserine dehydrogenase	E	hom; homoserine dehydrogenase [EC:1.1.1.3]	K00003	-1.668703625	0.175722619	0.994079333	-0.122018574	0.676247449	1	0.224851958	1	1
1_1009_batch10_bc1019_metaflye_ccs_contig_1_Thalassospira	thalassospira	znuB	COG1108 ABC-type Mn2 Zn2 transport systems, permease components	P	znuB; zinc transport system permease protein	K09816	0.413852618	0.856013124	0.994079333	-0.374633749	0.131995734	1	-0.489618123	0.002886699	0.034757419
1_101_batch10_bc1019_metaflye_ccs_contig_1_Thalassospira	thalassospira	pdxA	Catalyzes the NAD(P)-dependent oxidation of 4- (phosphohydroxy)-L-threonine (HTP) into 2-amino-3-oxo-4- (phosphohydroxy)butyric acid which spontaneously decarboxylates to form 3-amino-2-oxopropyl phosphate (AHAP)	H	pdxA; 4-hydroxythreonine-4-phosphate dehydrogenase [EC:1.1.1.262]	K00097	0.262350332	0.909084143	0.995973464	0.175154345	0.388519862	1	-0.058428302	1	1
1_1010_batch10_bc1019_metaflye_ccs_contig_1_Thalassospira	thalassospira	znuC	Part of the ABC transporter complex ZnuABC involved in zinc import. Responsible for energy coupling to the transport system	P	znuC; zinc transport system ATP-binding protein [EC:7.2.2.20]	K09817	-0.477030737	0.559327936	0.994079333	-0.053728894	0.858529387	1	-0.163091123	0.145949397	0.334811825
1_1011_batch10_bc1019_metaflye_ccs_contig_1_Thalassospira	thalassospira	np20	Belongs to the Fur family	P	zur; Fur family transcriptional regulator, zinc uptake regulator	K09823	-0.204664723	0.930481322	0.99615697	-0.266257864	0.451046305	1	0.010547705	0.723864077	1
1_1012_batch10_bc1019_metaflye_ccs_contig_1_Thalassospira	thalassospira	hisI	Catalyzes the hydrolysis of the adenine ring of phosphoribosyl-AMP	E	hisI; phosphoribosyl-AMP cyclohydrolase [EC:3.5.4.19]	K01496	-0.059284273	0.899686495	0.995864264	0.2308703	0.180327413	1	-0.145438092	1	1
1_1013_batch10_bc1019_metaflye_ccs_contig_1_Thalassospira	thalassospira		cobalamin synthesis protein	S			0.803955398	0.62919639	0.994079333	0.36651539	0.207149492	1	-0.13775307	1	1
1_1014_batch10_bc1019_metaflye_ccs_contig_1_Thalassospira	thalassospira		COG0656 Aldo keto reductases, related to diketogulonate reductase	S			-0.858364688	0.187222129	0.994079333	0.11310325	0.679044925	1	-0.135637706	1	1
1_1015_batch10_bc1019_metaflye_ccs_contig_1_Thalassospira	thalassospira		Uncharacterised 5xTM membrane BCR, YitT family COG1284	S			1.061192717	0.61825221	0.994079333	0.211445785	0.729586889	1	0.315709972	0.137528245	0.321621171
1_1016_batch10_bc1019_metaflye_ccs_contig_1_Thalassospira	thalassospira		Addiction module toxin, RelE StbE family	DJ			-1.161944932	0.238493557	0.994079333	-0.332603001	0.186668933	1	0.244903299	0.035162032	0.133203105
1_1017_batch10_bc1019_metaflye_ccs_contig_1_Thalassospira	thalassospira		Helix-turn-helix XRE-family like proteins	K			-0.736805514	0.274832287	0.994079333	0.000766523	0.997362983	1	0.131739992	1	1
1_1018_batch10_bc1019_metaflye_ccs_contig_1_Thalassospira	thalassospira						-1.124490552	0.13027673	0.994079333	-0.183325898	0.519966449	1	0.103920912	1	1
1_1019_batch10_bc1019_metaflye_ccs_contig_1_Thalassospira	thalassospira						-0.722406126	0.35343223	0.994079333	0.347405396	0.357125253	1	-0.043185172	0.495421705	0.844339593
1_102_batch10_bc1019_metaflye_ccs_contig_1_Thalassospira	thalassospira	surA	Chaperone SurA	O	surA; peptidyl-prolyl cis-trans isomerase SurA [EC:5.2.1.8]	K03771	1.0598938	0.638479627	0.994079333	-0.090179065	0.641703694	1	0.008038466	1	1
1_1020_batch10_bc1019_metaflye_ccs_contig_1_Thalassospira	thalassospira		ETC complex I subunit conserved region	S			-1.513923302	0.172158574	0.994079333	0.10941741	0.698108961	1	-0.063159474	1	1
1_1021_batch10_bc1019_metaflye_ccs_contig_1_Thalassospira	thalassospira		Uncharacterized ACR, COG1430	S	K09005; uncharacterized protein	K09005	-0.619302388	0.184757421	0.994079333	-0.455779992	0.147896305	1	0.260059966	0.00974557	0.064352281
1_1022_batch10_bc1019_metaflye_ccs_contig_1_Thalassospira	thalassospira		COG0123 Deacetylases, including yeast histone deacetylase and acetoin utilization protein	BQ	acuC; acetoin utilization protein AcuC	K04768	-1.972953686	0.032019882	0.994079333	-0.326336749	0.172984506	1	-0.158800593	0.025944727	0.111965595
1_1023_batch10_bc1019_metaflye_ccs_contig_1_Thalassospira	thalassospira		None	None			1.18821078	0.59526421	0.994079333	-0.091151017	0.848864354	1	-0.560675129	0.0184713	0.092552844
1_1024_batch10_bc1019_metaflye_ccs_contig_1_Thalassospira	thalassospira		COG1073 Hydrolases of the alpha beta superfamily	L	K06889; uncharacterized protein	K06889	1.296462457	0.550991914	0.994079333	-0.55521879	0.286189894	1	0.281253033	1	1
1_1025_batch10_bc1019_metaflye_ccs_contig_1_Thalassospira	thalassospira	mobC	COG0454 Histone acetyltransferase HPA2 and related acetyltransferases	K			-0.056412722	0.937527833	0.99615697	-0.061339971	0.780485851	1	-0.47621879	0.136097979	0.3194418
1_1026_batch10_bc1019_metaflye_ccs_contig_1_Thalassospira	thalassospira	cisZ	citrate synthase	C	CS, gltA; citrate synthase [EC:2.3.3.1]	K01647	0.511672311	0.593778009	0.994079333	0.015710676	0.964144085	1	0.071819197	0.413482404	0.733013972
1_1027_batch10_bc1019_metaflye_ccs_contig_1_Thalassospira	thalassospira		acyl-CoA transferases carnitine dehydratase	C			1.407052137	0.492672487	0.994079333	0.254017761	0.719178048	1	0.721733884	0.069529679	0.204999813
1_1028_batch10_bc1019_metaflye_ccs_contig_1_Thalassospira	thalassospira		reverse transcriptase	L			-2.194053898	0.051341671	0.994079333	0.098288084	0.860101633	1	-0.01371984	0.781087665	1
1_1029_batch10_bc1019_metaflye_ccs_contig_1_Thalassospira	thalassospira		None	None			-1.140705908	0.073675548	0.994079333	0.05862897	0.876584004	1	-0.084874247	0.454464788	0.78841146
1_103_batch10_bc1019_metaflye_ccs_contig_1_Thalassospira	thalassospira	lptD	Involved in the assembly of lipopolysaccharide (LPS) at the surface of the outer membrane	M			-0.188631322	0.759735162	0.994079333	0.11956731	0.591876506	1	0.056284618	1	1
1_1030_batch10_bc1019_metaflye_ccs_contig_1_Thalassospira	thalassospira						0.934619382	0.661989531	0.994079333	0.020237836	0.978603423	1	1.011802152	0.050629721	0.166584495
1_1031_batch10_bc1019_metaflye_ccs_contig_1_Thalassospira	thalassospira		ABC transporter	P	thiZ; putative hydroxymethylpyrimidine transport system ATP-binding protein	K15600	1.516246743	0.506851857	0.994079333	-0.213066614	0.479489689	1	-0.963888547	0.017365321	0.089024747
1_1032_batch10_bc1019_metaflye_ccs_contig_1_Thalassospira	thalassospira		COG0600 ABC-type nitrate sulfonate bicarbonate transport system, permease component	P	thiX; putative hydroxymethylpyrimidine transport system permease protein	K15599	1.335590178	0.570191032	0.994079333	-0.374914805	0.440473696	1	-0.269669983	0.14578788	0.334811825
1_1033_batch10_bc1019_metaflye_ccs_contig_1_Thalassospira	thalassospira		COG0715 ABC-type nitrate sulfonate bicarbonate transport systems, periplasmic components	P	thiY; putative hydroxymethylpyrimidine transport system substrate-binding protein	K15598	1.307838095	0.559422764	0.994079333	-0.408437988	0.216138723	1	-0.676615298	0.004294378	0.04233428
1_1034_batch10_bc1019_metaflye_ccs_contig_1_Thalassospira	thalassospira		Beta-lactamase superfamily domain	S			-0.264989051	0.680942866	0.994079333	-0.476055784	0.011422616	1	-0.649318847	0.000346029	0.015771388
1_1035_batch10_bc1019_metaflye_ccs_contig_1_Thalassospira	thalassospira						0.145869437	0.949715461	0.99615697	0.655692289	0.700669862	1	0.452851541	1	1
1_1036_batch10_bc1019_metaflye_ccs_contig_1_Thalassospira	thalassospira		FAD dependent oxidoreductase	E			-0.152623243	0.886924004	0.994079333	-0.227796557	0.401214354	1	-0.023811869	1	1
1_1037_batch10_bc1019_metaflye_ccs_contig_1_Thalassospira	thalassospira	metB	COG0626 Cystathionine beta-lyases cystathionine gamma-synthases	E	metB; cystathionine gamma-synthase [EC:2.5.1.48]	K01739	0.40210507	0.860128086	0.994079333	-0.075739723	0.725518712	1	0.105527513	0.084465233	0.229306893
1_1038_batch10_bc1019_metaflye_ccs_contig_1_Thalassospira	thalassospira		Haem-binding uptake, Tiki superfamily, ChaN	O			0.973611905	0.662759712	0.994079333	0.106092968	0.740191334	1	0.335448231	1	1
1_1039_batch10_bc1019_metaflye_ccs_contig_1_Thalassospira	thalassospira		Phage-associated protein	S			-0.369252912	0.529519077	0.994079333	-0.408511248	0.189369727	1	-0.034483093	0.209400116	0.434502803
1_104_batch10_bc1019_metaflye_ccs_contig_1_Thalassospira	thalassospira		Predicted permease YjgP/YjgQ family	S	lptG; lipopolysaccharide export system permease protein	K11720	0.055065911	0.944024376	0.99615697	-0.063948987	0.759168425	1	-0.056425935	1	1
1_1040_batch10_bc1019_metaflye_ccs_contig_1_Thalassospira	thalassospira						-1.447348061	0.092473458	0.994079333	-0.39506547	0.306054527	1	-0.212300999	0.002449949	0.031654197
1_1041_batch10_bc1019_metaflye_ccs_contig_1_Thalassospira	thalassospira	apt	Catalyzes a salvage reaction resulting in the formation of AMP, that is energically less costly than de novo synthesis	F	APRT, apt; adenine phosphoribosyltransferase [EC:2.4.2.7]	K00759	1.508606957	0.490587045	0.994079333	0.273281071	0.486577057	1	0.21363981	1	1
1_1042_batch10_bc1019_metaflye_ccs_contig_1_Thalassospira	thalassospira						0.784297714	0.520316933	0.994079333	-0.015163757	0.938979474	1	-0.753050883	0.006783101	0.054943117
1_1043_batch10_bc1019_metaflye_ccs_contig_1_Thalassospira	thalassospira		None	None			0.67467436	0.766683823	0.994079333	0.332675634	0.130885101	1	0.139459074	1	1
1_1044_batch10_bc1019_metaflye_ccs_contig_1_Thalassospira	thalassospira		methyl-accepting chemotaxis protein	NT	mcp; methyl-accepting chemotaxis protein	K03406	1.168956375	0.336621666	0.994079333	0.422035403	0.450110897	1	0.757151214	0.005244256	0.046558214
1_1045_batch10_bc1019_metaflye_ccs_contig_1_Thalassospira	thalassospira		flagellar motor component	N	motA; chemotaxis protein MotA	K02556	-0.86478952	0.211220213	0.994079333	0.257280056	0.266847187	1	0.289771299	0.003973274	0.040664189
1_1046_batch10_bc1019_metaflye_ccs_contig_1_Thalassospira	thalassospira		flagellar motor protein	N	motB; chemotaxis protein MotB	K02557	0.17819729	0.658759154	0.994079333	-0.042909969	0.80123087	1	0.188165944	0.024294806	0.107942396
1_1047_batch10_bc1019_metaflye_ccs_contig_1_Thalassospira	thalassospira		COG1235 Metal-dependent hydrolases of the beta-lactamase superfamily I	S			0.296030763	0.897416037	0.995275476	-0.103374254	0.652480927	1	0.220705971	0.033200315	0.129176772
1_1048_batch10_bc1019_metaflye_ccs_contig_1_Thalassospira	thalassospira		S-adenosyl-l-methionine hydroxide adenosyltransferase	S	E3.13.2.3; S-adenosyl-L-methionine hydrolase (adenosine-forming) [EC:3.13.2.3]	K22205	-0.737762776	0.194505502	0.994079333	-0.306083017	0.176806924	1	0.127552109	0.095817598	0.24968855
1_1049_batch10_bc1019_metaflye_ccs_contig_1_Thalassospira	thalassospira		Sporulation related domain	D			-0.614466883	0.276331895	0.994079333	-0.27699316	0.186273338	1	0.400429103	0.000603841	0.018176417
1_105_batch10_bc1019_metaflye_ccs_contig_1_Thalassospira	thalassospira		Predicted permease YjgP/YjgQ family	S	lptF; lipopolysaccharide export system permease protein	K07091	0.464312046	0.519702783	0.994079333	0.072722298	0.66690377	1	0.003785973	1	1
1_1050_batch10_bc1019_metaflye_ccs_contig_1_Thalassospira	thalassospira		EAL domain	T			0.222001144	0.806158948	0.994079333	-0.079392124	0.617817723	1	0.168417783	0.041732031	0.147904694
1_1051_batch10_bc1019_metaflye_ccs_contig_1_Thalassospira	thalassospira	dinB	Poorly processive, error-prone DNA polymerase involved in untargeted mutagenesis. Copies undamaged DNA at stalled replication forks, which arise in vivo from mismatched or misaligned primer ends. These misaligned primers can be extended by PolIV. Exhibits no 3'-5' exonuclease (proofreading) activity. May be involved in translesional synthesis, in conjunction with the beta clamp from PolIII	L	dinB; DNA polymerase IV [EC:2.7.7.7]	K02346	-0.294172163	0.628874945	0.994079333	0.053627096	0.841797624	1	0.22532819	0.080729695	0.223406637
1_1052_batch10_bc1019_metaflye_ccs_contig_1_Thalassospira	thalassospira		COG0477 Permeases of the major facilitator superfamily	G			0.844767705	0.710657267	0.994079333	0.107186001	0.697503213	1	-0.046306681	0.382277151	0.687191744
1_1053_batch10_bc1019_metaflye_ccs_contig_1_Thalassospira	thalassospira		Bacterial extracellular solute-binding proteins, family 3	ET	ABC.PA.S; polar amino acid transport system substrate-binding protein	K02030	-0.812206289	0.193154575	0.994079333	-0.160950416	0.65532443	1	0.13401595	0.115382918	0.28525577
1_1054_batch10_bc1019_metaflye_ccs_contig_1_Thalassospira	thalassospira		Peptidase S24-like	K			0.505415707	0.825406453	0.994079333	-0.162024868	0.494582405	1	-0.456792798	1	1
1_1055_batch10_bc1019_metaflye_ccs_contig_1_Thalassospira	thalassospira	recJ	single-stranded-DNA-specific exonuclease recJ	L	recJ; single-stranded-DNA-specific exonuclease [EC:3.1.-.-]	K07462	0.78781536	0.727658206	0.994079333	0.063637218	0.77378323	1	0.314816247	0.001137959	0.022610472
1_1056_batch10_bc1019_metaflye_ccs_contig_1_Thalassospira	thalassospira		Redoxin	O			0.550017402	0.818496322	0.994079333	-0.072243656	0.796105116	1	0.384302402	0.000756299	0.020033732
1_1057_batch10_bc1019_metaflye_ccs_contig_1_Thalassospira	thalassospira		None	None			0.630193494	0.638569723	0.994079333	0.91073872	0.185860178	1	-0.757727656	0.023855626	0.106383196
1_1058_batch10_bc1019_metaflye_ccs_contig_1_Thalassospira	thalassospira		Belongs to the heat shock protein 70 family	O	yegD; hypothetical chaperone protein	K04046	1.133276674	0.604151868	0.994079333	-0.086849436	0.815163544	1	0.420483996	0.072936077	0.210526092
1_1059_batch10_bc1019_metaflye_ccs_contig_1_Thalassospira	thalassospira	glpX	COG1494 Fructose-1,6-bisphosphatase sedoheptulose 1,7-bisphosphatase and related proteins	G	glpX-SEBP; fructose-1,6-bisphosphatase II / sedoheptulose-1,7-bisphosphatase [EC:3.1.3.11 3.1.3.37]	K11532	-0.15114121	0.77858643	0.994079333	0.085459113	0.757184565	1	-0.044175304	1	1
1_106_batch10_bc1019_metaflye_ccs_contig_1_Thalassospira	thalassospira		COG1960 Acyl-CoA dehydrogenases	I	dmdC; 3-(methylsulfanyl)propanoyl-CoA dehydrogenase [EC:1.3.99.41]	K20035	0.045852057	0.933969704	0.99615697	-0.007185627	0.967751421	1	-0.13037478	0.096473764	0.250899368
1_1060_batch10_bc1019_metaflye_ccs_contig_1_Thalassospira	thalassospira	hom	homoserine dehydrogenase	E	hom; homoserine dehydrogenase [EC:1.1.1.3]	K00003	1.207822922	0.593568688	0.994079333	0.317218978	0.062226179	1	0.318871677	1	1
1_1061_batch10_bc1019_metaflye_ccs_contig_1_Thalassospira	thalassospira		Aminotransferase	E	alaC; alanine-synthesizing transaminase [EC:2.6.1.-]	K14261	0.397320354	0.734000025	0.994079333	0.196428621	0.271640605	1	-0.094329116	0.124138665	0.300638066
1_1062_batch10_bc1019_metaflye_ccs_contig_1_Thalassospira	thalassospira		OmpA family	M			0.30565048	0.481909972	0.994079333	-0.018041378	0.942016086	1	0.083215285	0.087469804	0.233900347
1_1063_batch10_bc1019_metaflye_ccs_contig_1_Thalassospira	thalassospira	phbC	Poly-beta-hydroxybutyrate polymerase (PhaC) N-terminus	I	phaC, phbC; poly[(R)-3-hydroxyalkanoate] polymerase subunit PhaC [EC:2.3.1.304]	K03821	-0.276268098	0.5993332	0.994079333	-0.25404308	0.340848894	1	-0.157234691	0.012961126	0.074740847
1_1064_batch10_bc1019_metaflye_ccs_contig_1_Thalassospira	thalassospira		COG2084 3-hydroxyisobutyrate dehydrogenase and related beta-hydroxyacid dehydrogenases	I			1.120019813	0.608494412	0.994079333	-0.257615012	0.592746402	1	-0.3071524	0.051733871	0.168722106
1_1065_batch10_bc1019_metaflye_ccs_contig_1_Thalassospira	thalassospira		Di-haem cytochrome c peroxidase	C			0.348642309	0.878482545	0.994079333	-0.169186811	0.513239227	1	0.182646312	0.196617644	0.414152059
1_1066_batch10_bc1019_metaflye_ccs_contig_1_Thalassospira	thalassospira		EamA-like transporter family	EG			0.209767305	0.756632746	0.994079333	0.139913184	0.517046648	1	-0.21786994	0.029158914	0.119240249
1_1067_batch10_bc1019_metaflye_ccs_contig_1_Thalassospira	thalassospira		COG0663 Carbonic anhydrases acetyltransferases, isoleucine patch superfamily	S			-0.304837807	0.504660461	0.994079333	0.07754496	0.753532039	1	-0.035856369	1	1
1_1068_batch10_bc1019_metaflye_ccs_contig_1_Thalassospira	thalassospira		Bacterial extracellular solute-binding proteins, family 3	ET			0.198596472	0.929741497	0.99615697	0.588842174	0.362440909	1	0.379598706	1	1
1_1069_batch10_bc1019_metaflye_ccs_contig_1_Thalassospira	thalassospira		EamA-like transporter family	EG			1.303918133	0.572968575	0.994079333	-0.326515297	0.685074807	1	0.029447569	1	1
1_107_batch10_bc1019_metaflye_ccs_contig_1_Thalassospira	thalassospira		Belongs to the peptidase S41A family	M	E3.4.21.102, prc, ctpA; carboxyl-terminal processing protease [EC:3.4.21.102]	K03797	-0.057832372	0.898075114	0.995275476	-0.021042555	0.915274361	1	-0.060719861	0.097046457	0.251853522
1_1070_batch10_bc1019_metaflye_ccs_contig_1_Thalassospira	thalassospira		helix_turn_helix gluconate operon transcriptional repressor	K			0.494883467	0.828234001	0.994079333	0.285689285	0.310175464	1	-0.034840071	1	1
1_1071_batch10_bc1019_metaflye_ccs_contig_1_Thalassospira	thalassospira	argC	Catalyzes the NADPH-dependent reduction of N-acetyl-5- glutamyl phosphate to yield N-acetyl-L-glutamate 5-semialdehyde	E	argC; N-acetyl-gamma-glutamyl-phosphate reductase [EC:1.2.1.38]	K00145	0.806118888	0.621112458	0.994079333	0.072875507	0.720572404	1	0.21148195	0.003296676	0.037161474
1_1072_batch10_bc1019_metaflye_ccs_contig_1_Thalassospira	thalassospira						0.132360018	0.883375444	0.994079333	0.106367465	0.630151659	1	0.102498572	0.131424521	0.313267118
1_1073_batch10_bc1019_metaflye_ccs_contig_1_Thalassospira	thalassospira		Tetratricopeptide repeat	S			-0.896866888	0.06284495	0.994079333	0.301963025	0.328147192	1	-0.229685722	0.032768054	0.128166532
1_1074_batch10_bc1019_metaflye_ccs_contig_1_Thalassospira	thalassospira		Acetyltransferase (GNAT) domain	M			0.120349221	0.891875229	0.994569247	0.052644133	0.753609865	1	0.077777722	1	1
1_1075_batch10_bc1019_metaflye_ccs_contig_1_Thalassospira	thalassospira		Tellurite resistance protein TehB	Q			-0.324704474	0.457447444	0.994079333	-0.047164804	0.844377057	1	0.362756375	1	1
1_1076_batch10_bc1019_metaflye_ccs_contig_1_Thalassospira	thalassospira		beta-fructofuranosidase activity	G			-1.671869839	0.071952578	0.994079333	-0.03082889	0.911200432	1	0.044611316	1	1
1_1077_batch10_bc1019_metaflye_ccs_contig_1_Thalassospira	thalassospira		carbamoyl-phosphate synthase (glutamine-hydrolyzing) activity	EF			-1.505114483	0.060281168	0.994079333	-0.057779185	0.812367818	1	-0.23004598	0.064886343	0.195428067
1_1078_batch10_bc1019_metaflye_ccs_contig_1_Thalassospira	thalassospira	ilvI	Thiamine pyrophosphate enzyme, central domain	EH	E2.2.1.6L, ilvB, ilvG, ilvI; acetolactate synthase I/II/III large subunit [EC:2.2.1.6]	K01652	-1.207008657	0.100614805	0.994079333	-0.05530781	0.857569964	1	-0.224680293	0.083795609	0.227746261
1_1079_batch10_bc1019_metaflye_ccs_contig_1_Thalassospira	thalassospira	ppaX	glycolate biosynthetic process	S			-1.321230398	0.080951448	0.994079333	-0.173110147	0.502690067	1	0.004891604	1	1
1_108_batch10_bc1019_metaflye_ccs_contig_1_Thalassospira	thalassospira		NAD-binding of NADP-dependent 3-hydroxyisobutyrate dehydrogenase	I	garR, glxR; 2-hydroxy-3-oxopropionate reductase [EC:1.1.1.60]	K00042	0.608986975	0.381676435	0.994079333	0.238741082	0.563112899	1	0.431502013	0.004333771	0.04243286
1_1080_batch10_bc1019_metaflye_ccs_contig_1_Thalassospira	thalassospira		WxcM-like, C-terminal	G			-1.532617672	0.051941819	0.994079333	-0.063728448	0.813405165	1	-0.221779339	0.033273454	0.129348374
1_1081_batch10_bc1019_metaflye_ccs_contig_1_Thalassospira	thalassospira		DegT/DnrJ/EryC1/StrS aminotransferase family	E			-1.211665216	0.086615938	0.994079333	-0.337306602	0.229606824	1	-0.039720974	1	1
1_1082_batch10_bc1019_metaflye_ccs_contig_1_Thalassospira	thalassospira		transferase activity, transferring glycosyl groups	M			-1.460709683	0.061063211	0.994079333	-0.216382379	0.392145038	1	-0.255076507	0.041300522	0.147312912
1_1083_batch10_bc1019_metaflye_ccs_contig_1_Thalassospira	thalassospira		acetyltransferase	S			-0.326669877	0.608415737	0.994079333	-0.085772899	0.684084438	1	-0.168127128	1	1
1_1084_batch10_bc1019_metaflye_ccs_contig_1_Thalassospira	thalassospira	lldD	Catalyzes the conversion of L-lactate to pyruvate. Is coupled to the respiratory chain	C	lldD; L-lactate dehydrogenase (cytochrome) [EC:1.1.2.3]	K00101	0.8816768	0.695855899	0.994079333	0.220686005	0.307085179	1	0.325060566	1	1
1_1085_batch10_bc1019_metaflye_ccs_contig_1_Thalassospira	thalassospira	rpsI	Belongs to the universal ribosomal protein uS9 family	J	RP-S9, MRPS9, rpsI; small subunit ribosomal protein S9	K02996	0.363204389	0.393998169	0.994079333	-0.602311624	0.32025979	1	-0.097658377	1	1
1_1086_batch10_bc1019_metaflye_ccs_contig_1_Thalassospira	thalassospira	rplM	This protein is one of the early assembly proteins of the 50S ribosomal subunit, although it is not seen to bind rRNA by itself. It is important during the early stages of 50S assembly	J	RP-L13, MRPL13, rplM; large subunit ribosomal protein L13	K02871	-0.06953531	0.922770877	0.99615697	-0.382006435	0.441337607	1	-0.089872347	1	1
1_1087_batch10_bc1019_metaflye_ccs_contig_1_Thalassospira	thalassospira		protein, possibly involved in aromatic compounds catabolism	Q			-0.634054604	0.137646734	0.994079333	-0.052225151	0.852040288	1	-0.27834535	1	1
1_1088_batch10_bc1019_metaflye_ccs_contig_1_Thalassospira	thalassospira						0.419523007	0.605325846	0.994079333	0.087345435	0.810799206	1	0.426525529	1	1
1_1089_batch10_bc1019_metaflye_ccs_contig_1_Thalassospira	thalassospira						-1.122683611	0.140480706	0.994079333	0.036460512	0.893448767	1	-0.388010409	0.000564773	0.017718771
1_109_batch10_bc1019_metaflye_ccs_contig_1_Thalassospira	thalassospira		Polyphosphate kinase 2 (PPK2)	S	ppk2; polyphosphate kinase [EC:2.7.4.34]	K22468	-0.739654109	0.181248872	0.994079333	0.072987183	0.772709147	1	0.227927162	1	1
1_1090_batch10_bc1019_metaflye_ccs_contig_1_Thalassospira	thalassospira						-0.919506333	0.078582823	0.994079333	-0.517040774	0.035845173	1	-0.142088585	0.125268102	0.302297036
1_1091_batch10_bc1019_metaflye_ccs_contig_1_Thalassospira	thalassospira		Enoyl-CoA hydratase	I			0.991485502	0.661564135	0.994079333	0.026264369	0.937348955	1	0.096629798	0.259815255	0.510801835
1_1092_batch10_bc1019_metaflye_ccs_contig_1_Thalassospira	thalassospira		LysE type translocator	E	rhtB; homoserine/homoserine lactone efflux protein	K05834	1.036083441	0.648836618	0.994079333	-0.09814593	0.637983204	1	0.129607954	1	1
1_1093_batch10_bc1019_metaflye_ccs_contig_1_Thalassospira	thalassospira	msrQ	Part of the MsrPQ system that repairs oxidized periplasmic proteins containing methionine sulfoxide residues (Met-O), using respiratory chain electrons. Thus protects these proteins from oxidative-stress damage caused by reactive species of oxygen and chlorine generated by the host defense mechanisms. MsrPQ is essential for the maintenance of envelope integrity under bleach stress, rescuing a wide series of structurally unrelated periplasmic proteins from methionine oxidation. MsrQ provides electrons for reduction to the reductase catalytic subunit MsrP, using the quinone pool of the respiratory chain	C	msrQ; methionine sulfoxide reductase heme-binding subunit	K17247	0.723179758	0.578581359	0.994079333	-0.093813197	0.740915992	1	0.312283192	0.002068216	0.029250486
1_1094_batch10_bc1019_metaflye_ccs_contig_1_Thalassospira	thalassospira		CoA binding domain	S	K06929; uncharacterized protein	K06929	0.495479864	0.831902115	0.994079333	0.002456082	0.992794522	1	0.139700987	1	1
1_1095_batch10_bc1019_metaflye_ccs_contig_1_Thalassospira	thalassospira		None	None			0.09270762	0.902959946	0.995864264	0.001043587	0.998171737	1	-0.010541115	1	1
1_1096_batch10_bc1019_metaflye_ccs_contig_1_Thalassospira	thalassospira		COG2885 Outer membrane protein and related peptidoglycan-associated (lipo)proteins	M			0.003105309	0.99507474	0.999887488	-0.477293695	0.406379802	1	-0.149936255	0.125509977	0.302297036
1_1097_batch10_bc1019_metaflye_ccs_contig_1_Thalassospira	thalassospira		Mechanosensitive ion channel	M	mscS; small conductance mechanosensitive channel	K03442	0.406112638	0.726196844	0.994079333	0.010889797	0.96615539	1	0.240678073	0.001518211	0.02552314
1_1098_batch10_bc1019_metaflye_ccs_contig_1_Thalassospira	thalassospira	pfpI	DJ-1/PfpI family	S	yhbO; deglycase [EC:3.5.1.124]	K05520	0.495940389	0.338697597	0.994079333	-0.30481521	0.469791467	1	-0.032845343	1	1
1_1099_batch10_bc1019_metaflye_ccs_contig_1_Thalassospira	thalassospira		Related to arylsulfate sulfotransferase involved in siderophore	S			0.397463846	0.783264474	0.994079333	-0.472846114	0.352744957	1	-0.144541389	1	1
1_11_batch10_bc1019_metaflye_ccs_contig_1_Thalassospira	thalassospira		Periplasmic binding protein	P	fhuD; ferric hydroxamate transport system substrate-binding protein	K23227	0.595292757	0.764910423	0.994079333	0.228654239	0.771399156	1	-0.417202204	0.594786539	0.984484064
1_110_batch10_bc1019_metaflye_ccs_contig_1_Thalassospira	thalassospira		Domain of unknown function (DUF1127)	S			-1.360943533	0.122562424	0.994079333	-0.733440539	0.326979509	1	-0.191589169	0.072262835	0.209454087
1_1100_batch10_bc1019_metaflye_ccs_contig_1_Thalassospira	thalassospira		None	None			0.206620189	0.928287817	0.99615697	-0.209829188	0.31629675	1	0.389936052	1	1
1_1101_batch10_bc1019_metaflye_ccs_contig_1_Thalassospira	thalassospira		Evidence 4 Homologs of previously reported genes of	K			-0.043182012	0.952552151	0.99615697	-0.382022496	0.056178622	1	0.25669698	0.456063688	0.790569544
1_1102_batch10_bc1019_metaflye_ccs_contig_1_Thalassospira	thalassospira	ttuE	Belongs to the pyruvate kinase family	G	PK, pyk; pyruvate kinase [EC:2.7.1.40]	K00873	-0.073607759	0.84831507	0.994079333	-0.005090069	0.979633693	1	0.19982962	0.043441561	0.151433032
1_1103_batch10_bc1019_metaflye_ccs_contig_1_Thalassospira	thalassospira		COG2131 Deoxycytidylate deaminase	F	comEB; dCMP deaminase [EC:3.5.4.12]	K01493	0.998439036	0.659734205	0.994079333	-0.053714326	0.85308946	1	0.228835043	0.024910145	0.109559933
1_1104_batch10_bc1019_metaflye_ccs_contig_1_Thalassospira	thalassospira		COG0784 FOG CheY-like receiver	T			0.139657791	0.953224952	0.99615697	0.065230245	0.817506169	1	0.023811927	1	1
1_1105_batch10_bc1019_metaflye_ccs_contig_1_Thalassospira	thalassospira		None	None			-1.416239129	0.08847922	0.994079333	0.00882942	0.968382044	1	-0.272884363	0.022945056	0.104200024
1_1106_batch10_bc1019_metaflye_ccs_contig_1_Thalassospira	thalassospira						0.883874466	0.697277186	0.994079333	-0.692176578	0.132128675	1	1.350018423	0.029030713	0.119090081
1_1107_batch10_bc1019_metaflye_ccs_contig_1_Thalassospira	thalassospira		None	None			-0.02594789	0.990743572	0.999887488	1.554255318	0.25548675	1	0.269098752	0.092094738	0.242623979
1_1108_batch10_bc1019_metaflye_ccs_contig_1_Thalassospira	thalassospira		Bacterial extracellular solute-binding proteins, family 5 Middle	E	ABC.PE.S; peptide/nickel transport system substrate-binding protein	K02035	-0.573136459	0.38875243	0.994079333	-0.356232725	0.418658301	1	-0.182204249	0.006484216	0.05314329
1_1109_batch10_bc1019_metaflye_ccs_contig_1_Thalassospira	thalassospira		Binding-protein-dependent transport system inner membrane component	EP	ABC.PE.P; peptide/nickel transport system permease protein	K02033	0.69667183	0.303542443	0.994079333	-0.112893585	0.663995242	1	0.200357103	1	1
1_111_batch10_bc1019_metaflye_ccs_contig_1_Thalassospira	thalassospira		LysR substrate binding domain	K	gcvA; LysR family transcriptional regulator, glycine cleavage system transcriptional activator	K03566	-0.090987536	0.921473106	0.99615697	0.302027301	0.301175729	1	-0.027527615	1	1
1_1110_batch10_bc1019_metaflye_ccs_contig_1_Thalassospira	thalassospira		N-terminal TM domain of oligopeptide transport permease C	EP	ABC.PE.P1; peptide/nickel transport system permease protein	K02034	0.393219221	0.442950781	0.994079333	0.069454914	0.659752563	1	0.19691826	0.011582141	0.070297602
1_1111_batch10_bc1019_metaflye_ccs_contig_1_Thalassospira	thalassospira		ATPases associated with a variety of cellular activities	EP	ddpD; peptide/nickel transport system ATP-binding protein	K02031	1.031018109	0.647320712	0.994079333	-0.011331162	0.957029667	1	0.115790827	1	1
1_1112_batch10_bc1019_metaflye_ccs_contig_1_Thalassospira	thalassospira		AAA domain, putative AbiEii toxin, Type IV TA system	EP	ddpF; peptide/nickel transport system ATP-binding protein	K02032	-0.50864554	0.33083006	0.994079333	-0.15652026	0.601907867	1	0.143630189	1	1
1_1113_batch10_bc1019_metaflye_ccs_contig_1_Thalassospira	thalassospira		Membrane dipeptidase (Peptidase family M19)	E			0.058268101	0.946242698	0.99615697	0.002621559	0.990394985	1	0.358260174	1	1
1_1114_batch10_bc1019_metaflye_ccs_contig_1_Thalassospira	thalassospira		None	None			-0.385828271	0.870930638	0.994079333	-0.401057246	0.232785031	1	-0.566040474	0.055915937	0.176795953
1_1115_batch10_bc1019_metaflye_ccs_contig_1_Thalassospira	thalassospira	yciA	COG1607 Acyl-CoA hydrolase	I	yciA; acyl-CoA thioesterase YciA [EC:3.1.2.-]	K10806	-0.622203144	0.295020654	0.994079333	-0.24703806	0.303661245	1	0.226126723	0.019668953	0.09597501
1_1116_batch10_bc1019_metaflye_ccs_contig_1_Thalassospira	thalassospira	parE	Topoisomerase IV is essential for chromosome segregation. It relaxes supercoiled DNA. Performs the decatenation events required during the replication of a circular DNA molecule	L	parE; topoisomerase IV subunit B [EC:5.6.2.2]	K02622	-0.263517144	0.800759864	0.994079333	0.267097015	0.354640827	1	0.259963574	1	1
1_1117_batch10_bc1019_metaflye_ccs_contig_1_Thalassospira	thalassospira	glsA	Glutaminase	E	glsA, GLS; glutaminase [EC:3.5.1.2]	K01425	-2.190106089	0.294301184	0.994079333	1.040657955	0.519597004	1	0.037097521	1	1
1_1118_batch10_bc1019_metaflye_ccs_contig_1_Thalassospira	thalassospira		cytochrome b561	C			1.293109726	0.579861903	0.994079333	-0.115908274	0.791495044	1	0.307809696	0.04457055	0.152857429
1_1119_batch10_bc1019_metaflye_ccs_contig_1_Thalassospira	thalassospira						0.886390441	0.606999263	0.994079333	0.366325264	0.061076645	1	-0.232717188	1	1
1_112_batch10_bc1019_metaflye_ccs_contig_1_Thalassospira	thalassospira		Protein of unknown function (DUF1489)	S			0.815575629	0.716177755	0.994079333	0.424941012	0.598079075	1	0.207858756	0.031812623	0.126304856
1_1120_batch10_bc1019_metaflye_ccs_contig_1_Thalassospira	thalassospira		ABC-type amino acid transport signal transduction systems periplasmic component domain	ET			0.417170055	0.855442517	0.994079333	0.381149721	0.094623932	1	0.605201261	0.000860535	0.020211242
1_1121_batch10_bc1019_metaflye_ccs_contig_1_Thalassospira	thalassospira		Serine aminopeptidase, S33	I			-0.302186229	0.554214492	0.994079333	-0.062368765	0.786652404	1	0.305003637	0.075431758	0.215002229
1_1122_batch10_bc1019_metaflye_ccs_contig_1_Thalassospira	thalassospira		COG1335 Amidases related to nicotinamidase	Q			-0.497706671	0.280862312	0.994079333	0.038617887	0.871562699	1	0.057123815	1	1
1_1123_batch10_bc1019_metaflye_ccs_contig_1_Thalassospira	thalassospira		Belongs to the DEAD box helicase family	L			0.245142045	0.79066591	0.994079333	0.25109685	0.194850432	1	0.001782282	0.79052927	1
1_1124_batch10_bc1019_metaflye_ccs_contig_1_Thalassospira	thalassospira		transcriptional regulator	K			-0.551015113	0.184203473	0.994079333	-0.510290525	0.022408946	1	-0.40769716	0.000892521	0.020307551
1_1125_batch10_bc1019_metaflye_ccs_contig_1_Thalassospira	thalassospira		Acetyltransferase (GNAT) family	K			-0.58380436	0.274950991	0.994079333	-0.447467452	0.049136399	1	-0.428872292	1	1
1_1126_batch10_bc1019_metaflye_ccs_contig_1_Thalassospira	thalassospira		helix_turn_helix ASNC type	K			0.965931694	0.672375903	0.994079333	0.383902423	0.143378254	1	-0.281911831	1	1
1_1127_batch10_bc1019_metaflye_ccs_contig_1_Thalassospira	thalassospira		COG0534 Na -driven multidrug efflux pump	V	dinF, mepA, vmrA; MATE family, multidrug efflux pump	K26937	0.725625274	0.730848193	0.994079333	0.180879743	0.77627868	1	-0.526047836	0.048071733	0.161629865
1_1128_batch10_bc1019_metaflye_ccs_contig_1_Thalassospira	thalassospira		Phospholipase/Carboxylesterase	S	K06999; phospholipase/carboxylesterase	K06999	-0.367947971	0.722393893	0.994079333	-0.221396428	0.350011983	1	1.034728851	1	1
1_1129_batch10_bc1019_metaflye_ccs_contig_1_Thalassospira	thalassospira						-1.20579335	0.107877814	0.994079333	-0.608496242	0.144248972	1	-0.091728918	1	1
1_113_batch10_bc1019_metaflye_ccs_contig_1_Thalassospira	thalassospira		Protein of unknown function (DUF2849)	P			-0.30714016	0.914264798	0.995973464	-0.274416254	0.760964273	1	-0.962399529	0.10306284	0.263271189
1_1130_batch10_bc1019_metaflye_ccs_contig_1_Thalassospira	thalassospira		methyl-accepting chemotaxis protein	T	mcp; methyl-accepting chemotaxis protein	K03406	-0.436116081	0.445457127	0.994079333	0.068708812	0.836208365	1	0.400603126	0.00011949	0.010237046
1_1131_batch10_bc1019_metaflye_ccs_contig_1_Thalassospira	thalassospira		YceI-like domain	S			1.987881078	0.407869815	0.994079333	0.761839933	0.170174682	1	0.760238822	0.026577725	0.1130886
1_1132_batch10_bc1019_metaflye_ccs_contig_1_Thalassospira	thalassospira		Prokaryotic cytochrome b561	C			0.113349307	0.959579472	0.997164703	0.467038426	0.408113547	1	-0.469061981	0.099745984	0.257306518
1_1133_batch10_bc1019_metaflye_ccs_contig_1_Thalassospira	thalassospira		Belongs to the UPF0312 family	S			-0.422918277	0.653800705	0.994079333	-0.260855209	0.431769453	1	-0.15734315	0.210832266	0.435584702
1_1134_batch10_bc1019_metaflye_ccs_contig_1_Thalassospira	thalassospira		protein conserved in bacteria	S			-0.181105556	0.666811934	0.994079333	-0.091530854	0.711851075	1	-0.074424522	1	1
1_1135_batch10_bc1019_metaflye_ccs_contig_1_Thalassospira	thalassospira		None	None			-0.187446615	0.939856653	0.99615697	0.090072119	0.679905161	1	-0.075817365	1	1
1_1136_batch10_bc1019_metaflye_ccs_contig_1_Thalassospira	thalassospira		COG1463 ABC-type transport system involved in resistance to organic solvents, periplasmic component	Q	mlaD, linM; phospholipid/cholesterol/gamma-HCH transport system substrate-binding protein	K02067	-0.744040697	0.139828349	0.994079333	0.047588701	0.825906397	1	-0.282308141	0.048660764	0.162636614
1_1137_batch10_bc1019_metaflye_ccs_contig_1_Thalassospira	thalassospira		NADH ubiquinone oxidoreductase 17.2 kD subunit	C			-0.834058655	0.146441446	0.994079333	0.304256738	0.21813004	1	-0.148256333	0.07030455	0.206352342
1_1138_batch10_bc1019_metaflye_ccs_contig_1_Thalassospira	thalassospira	nrd	Catalyzes the reduction of ribonucleotides to deoxyribonucleotides. May function to provide a pool of deoxyribonucleotide precursors for DNA repair during oxygen limitation and or for immediate growth after restoration of oxygen	F	E1.17.4.1A, nrdA, nrdE; ribonucleoside-diphosphate reductase alpha chain [EC:1.17.4.1]	K00525	0.65108392	0.483210259	0.994079333	0.559670483	0.011194449	1	1.020181104	0.00000899	0.003249906
1_1139_batch10_bc1019_metaflye_ccs_contig_1_Thalassospira	thalassospira						-1.601634995	0.085147012	0.994079333	-0.365887137	0.294702438	1	-0.519198723	0.004417817	0.042872449
1_114_batch10_bc1019_metaflye_ccs_contig_1_Thalassospira	thalassospira		Sulfite reductase	C	cysI; sulfite reductase (NADPH) hemoprotein beta-component [EC:1.8.1.2]	K00381	0.830402879	0.703748773	0.994079333	0.148935647	0.806860392	1	0.103188396	1	1
1_1140_batch10_bc1019_metaflye_ccs_contig_1_Thalassospira	thalassospira						-1.972861866	0.07708372	0.994079333	-0.782730984	0.111825334	1	-0.494175063	0.002451335	0.031654197
1_1141_batch10_bc1019_metaflye_ccs_contig_1_Thalassospira	thalassospira		COG1335 Amidases related to nicotinamidase	Q			-0.802162303	0.141219077	0.994079333	-0.528725201	0.051123302	1	-0.292398048	1	1
1_1142_batch10_bc1019_metaflye_ccs_contig_1_Thalassospira	thalassospira		Autotransporter beta-domain	S			1.552048045	0.40954075	0.994079333	-0.306063929	0.8048756	1	1.439469608	0.118694037	0.291500515
1_1143_batch10_bc1019_metaflye_ccs_contig_1_Thalassospira	thalassospira		Autotransporter beta-domain	S			0.8528222	0.557733355	0.994079333	0.178451587	0.626433107	1	0.395806544	1	1
1_1144_batch10_bc1019_metaflye_ccs_contig_1_Thalassospira	thalassospira		Protein of unknown function (DUF3185)	S			1.015249554	0.664680362	0.994079333	0.318573123	0.331948738	1	-0.303465047	1	1
1_1145_batch10_bc1019_metaflye_ccs_contig_1_Thalassospira	thalassospira		Catalytic LigB subunit of aromatic ring-opening dioxygenase	S	DODA; 4,5-DOPA dioxygenase extradiol [EC:1.13.11.-]	K15777	0.560830618	0.802348888	0.994079333	0.443675966	0.183165618	1	-0.001926338	1	1
1_1146_batch10_bc1019_metaflye_ccs_contig_1_Thalassospira	thalassospira	copB	Copper resistance protein B precursor (CopB)	P	pcoB, copB; copper resistance protein B	K07233	0.39613986	0.862972493	0.994079333	0.11758269	0.554570657	1	0.190170426	1	1
1_1147_batch10_bc1019_metaflye_ccs_contig_1_Thalassospira	thalassospira	copA	Multicopper oxidase	Q			-0.184276775	0.697301108	0.994079333	0.314308653	0.125162273	1	0.342626404	1	1
1_1148_batch10_bc1019_metaflye_ccs_contig_1_Thalassospira	thalassospira		Copper binding proteins, plastocyanin/azurin family	P			-0.722362223	0.240774767	0.994079333	-0.443781035	0.394663947	1	-0.207740951	0.010678116	0.067510879
1_1149_batch10_bc1019_metaflye_ccs_contig_1_Thalassospira	thalassospira						-0.573105065	0.155710582	0.994079333	-0.383367879	0.456348524	1	-0.303128487	0.000561577	0.017718771
1_115_batch10_bc1019_metaflye_ccs_contig_1_Thalassospira	thalassospira		Bacterial protein of unknown function (DUF934)	S			1.487388647	0.512537496	0.994079333	0.341169092	0.623404458	1	-0.271324174	0.143101732	0.331140991
1_1150_batch10_bc1019_metaflye_ccs_contig_1_Thalassospira	thalassospira		Uncharacterised protein family UPF0047	S			0.799976349	0.725071183	0.994079333	0.498550791	0.098115836	1	-0.013308929	0.621238901	1
1_1151_batch10_bc1019_metaflye_ccs_contig_1_Thalassospira	thalassospira		PFAM phosphoesterase	M			-0.573168946	0.414665388	0.994079333	-0.03406332	0.906128702	1	-0.350482368	0.026239845	0.112633051
1_1152_batch10_bc1019_metaflye_ccs_contig_1_Thalassospira	thalassospira		Bacterial regulatory proteins, tetR family	K			0.988339813	0.65553017	0.994079333	0.062139402	0.852059119	1	-0.068490951	1	1
1_1153_batch10_bc1019_metaflye_ccs_contig_1_Thalassospira	thalassospira		Sulfatase	S	eptA, pmrC; lipid A ethanolaminephosphotransferase [EC:2.7.8.43]	K03760	0.989341327	0.634440796	0.994079333	0.502390891	0.67693127	1	0.250829216	0.696118007	1
1_1154_batch10_bc1019_metaflye_ccs_contig_1_Thalassospira	thalassospira		EamA-like transporter family	EG			0.926184699	0.68207164	0.994079333	-0.349094802	0.293186672	1	-0.054381242	0.344818464	0.635830405
1_1155_batch10_bc1019_metaflye_ccs_contig_1_Thalassospira	thalassospira		translation initiation inhibitor, yjgF family	J			1.017511093	0.658028001	0.994079333	-0.192273314	0.427580856	1	-0.088014564	1	1
1_1156_batch10_bc1019_metaflye_ccs_contig_1_Thalassospira	thalassospira		Transposase	L			0.943289945	0.572431408	0.994079333	4.137665689	0.180818983	1	-1.781525288	0.020275347	0.097334776
1_1157_batch10_bc1019_metaflye_ccs_contig_1_Thalassospira	thalassospira		NmrA-like family	GM			0.534842518	0.80411907	0.994079333	0.470369431	0.499968871	1	0.829258807	0.023815065	0.106308732
1_1158_batch10_bc1019_metaflye_ccs_contig_1_Thalassospira	thalassospira		Protein of unknown function (DUF3309)	S			0.865647779	0.700537629	0.994079333	-0.459225354	0.173201884	1	0.81170861	1	1
1_1159_batch10_bc1019_metaflye_ccs_contig_1_Thalassospira	thalassospira		None	None			-0.071369514	0.975437912	0.999384167	0.3702623	0.242044112	1	1.383168256	1	1
1_116_batch10_bc1019_metaflye_ccs_contig_1_Thalassospira	thalassospira		None	None			-0.322000922	0.534301847	0.994079333	-0.181933099	0.40920996	1	-0.032844282	1	1
1_1160_batch10_bc1019_metaflye_ccs_contig_1_Thalassospira	thalassospira		None	None			0.38197066	0.867744165	0.994079333	0.03286829	0.886089388	1	0.227586486	0.021825844	0.101180161
1_1161_batch10_bc1019_metaflye_ccs_contig_1_Thalassospira	thalassospira		Small Multidrug Resistance protein	P	emrE, qac, mmr, smr; small multidrug resistance pump	K03297	0.303395144	0.894981744	0.995125243	-0.470674906	0.13890822	1	0.354833377	1	1
1_1162_batch10_bc1019_metaflye_ccs_contig_1_Thalassospira	thalassospira		2-polyprenyl-6-methoxyphenol hydroxylase and related FAD-dependent oxidoreductases	CH	ubiH; 2-octaprenyl-6-methoxyphenol hydroxylase [EC:1.14.13.-]	K03185	0.169710952	0.745506536	0.994079333	-0.24637228	0.199419593	1	0.279443459	1	1
1_1163_batch10_bc1019_metaflye_ccs_contig_1_Thalassospira	thalassospira		Hydrolyzes cAMP to 5'-AMP. Plays an important regulatory role in modulating the intracellular concentration of cAMP, thereby influencing cAMP-dependent processes	S	cpdA; 3',5'-cyclic-AMP phosphodiesterase [EC:3.1.4.53]	K03651	0.378143492	0.860010278	0.994079333	-0.143436402	0.75433683	1	0.054613146	0.528681406	0.892957161
1_1164_batch10_bc1019_metaflye_ccs_contig_1_Thalassospira	thalassospira		Belongs to the ABC transporter superfamily	E	ABC.SP.A; putative spermidine/putrescine transport system ATP-binding protein	K02052	0.760093722	0.719171985	0.994079333	-0.429682836	0.335305455	1	0.371452925	0.172301861	0.375789661
1_1165_batch10_bc1019_metaflye_ccs_contig_1_Thalassospira	thalassospira		Binding-protein-dependent transport system inner membrane component	E	ABC.SP.P; putative spermidine/putrescine transport system permease protein	K02053	1.272152582	0.51071738	0.994079333	-0.647705099	0.511559042	1	0.804954694	0.068161509	0.202035609
1_1166_batch10_bc1019_metaflye_ccs_contig_1_Thalassospira	thalassospira		Binding-protein-dependent transport system inner membrane component	O	ABC.SP.P; putative spermidine/putrescine transport system permease protein	K02053	-1.052501391	0.53036498	0.994079333	0.541628772	0.33580959	1	0.029246943	1	1
1_1167_batch10_bc1019_metaflye_ccs_contig_1_Thalassospira	thalassospira		COG1840 ABC-type Fe3 transport system, periplasmic component	P	ABC.SP.S; putative spermidine/putrescine transport system substrate-binding protein	K02055	0.319983052	0.888535107	0.994079333	-0.277559651	0.434625841	1	0.264033349	1	1
1_1168_batch10_bc1019_metaflye_ccs_contig_1_Thalassospira	thalassospira		helix_turn _helix lactose operon repressor	K			0.537548518	0.80520807	0.994079333	0.366374959	0.619253377	1	0.133254896	1	1
1_1169_batch10_bc1019_metaflye_ccs_contig_1_Thalassospira	thalassospira	mvpT	Antidote-toxin recognition MazE, bacterial antitoxin	S	mvpT, vapB; antitoxin VapB	K18829	-0.160050108	0.947676259	0.99615697	-0.1399546	0.799826787	1	-0.554535291	1	1
1_117_batch10_bc1019_metaflye_ccs_contig_1_Thalassospira	thalassospira		COG0534 Na -driven multidrug efflux pump	V	dinF, mepA, vmrA; MATE family, multidrug efflux pump	K26937	1.104383945	0.623591558	0.994079333	0.323037018	0.403684312	1	-0.336638882	1	1
1_1170_batch10_bc1019_metaflye_ccs_contig_1_Thalassospira	thalassospira		Protein of unknown function (DUF3800)	S			1.25210719	0.568291543	0.994079333	-0.352944982	0.703785594	1	-0.518613106	0.11399193	0.282758379
1_1171_batch10_bc1019_metaflye_ccs_contig_1_Thalassospira	thalassospira		COG0642 Signal transduction histidine kinase	T	K02484; two-component system, OmpR family, sensor kinase [EC:2.7.13.3]	K02484	1.290324116	0.570269454	0.994079333	0.083142652	0.751470684	1	0.30099611	0.066288907	0.198332493
1_1172_batch10_bc1019_metaflye_ccs_contig_1_Thalassospira	thalassospira		COG0745 Response regulators consisting of a CheY-like receiver domain and a winged-helix DNA-binding domain	KT	K02483; two-component system, OmpR family, response regulator	K02483	0.816898797	0.719322058	0.994079333	0.309742643	0.272281038	1	0.168802263	0.067136569	0.200062484
1_1173_batch10_bc1019_metaflye_ccs_contig_1_Thalassospira	thalassospira		Peptidase propeptide and YPEB domain	S			1.554202429	0.439498624	0.994079333	0.081546964	0.977644582	1	1.425535941	0.245607126	0.488691267
1_1174_batch10_bc1019_metaflye_ccs_contig_1_Thalassospira	thalassospira		Prokaryotic cytochrome b561	C			0.377739593	0.848567487	0.994079333	0.384593461	0.871282461	1	1.730221085	0.129608283	0.309268828
1_1175_batch10_bc1019_metaflye_ccs_contig_1_Thalassospira	thalassospira		Maltose acetyltransferase	S	maa; maltose O-acetyltransferase [EC:2.3.1.79]	K00661	1.166460934	0.605435156	0.994079333	-0.107540287	0.734136972	1	0.449146292	0.001169757	0.02274693
1_1176_batch10_bc1019_metaflye_ccs_contig_1_Thalassospira	thalassospira		None	None			-1.251312348	0.104580035	0.994079333	-0.082354675	0.783684521	1	-0.021400873	1	1
1_1177_batch10_bc1019_metaflye_ccs_contig_1_Thalassospira	thalassospira		esterase of the alpha-beta hydrolase superfamily	S	K07001; NTE family protein	K07001	-0.070758021	0.920923327	0.99615697	0.050319778	0.843448277	1	-0.08836809	0.197945994	0.416359491
1_1178_batch10_bc1019_metaflye_ccs_contig_1_Thalassospira	thalassospira		Antidote-toxin recognition MazE, bacterial antitoxin	S	mvpT, vapB; antitoxin VapB	K18829	0.352545104	0.877698616	0.994079333	-0.888525819	0.036642138	1	-0.337736701	1	1
1_1179_batch10_bc1019_metaflye_ccs_contig_1_Thalassospira	thalassospira		Permuted papain-like amidase enzyme, YaeF/YiiX, C92 family	S			-1.101663077	0.083673974	0.994079333	-0.184102501	0.423389845	1	-0.174805761	0.056710793	0.178675095
1_118_batch10_bc1019_metaflye_ccs_contig_1_Thalassospira	thalassospira		methyl-accepting chemotaxis protein	NT			0.191729195	0.854102567	0.994079333	0.056413372	0.772054579	1	0.00072636	0.895466934	1
1_1180_batch10_bc1019_metaflye_ccs_contig_1_Thalassospira	thalassospira		LysR substrate binding domain	K			0.749526534	0.740683172	0.994079333	-0.065942715	0.840727328	1	0.429990718	0.042663203	0.150113564
1_1181_batch10_bc1019_metaflye_ccs_contig_1_Thalassospira	thalassospira		Transposase or inactivated derivative	L	K07482; transposase, IS30 family	K07482	1.713219547	0.303147053	0.994079333	0.646984709	0.77143777	1	-2.48885748	0.381623364	0.686367415
1_1182_batch10_bc1019_metaflye_ccs_contig_1_Thalassospira	thalassospira		PFAM Pentapeptide repeats (8 copies)	S			-0.135519419	0.879626249	0.994079333	0.208685072	0.645746405	1	-0.338903129	1	1
1_1183_batch10_bc1019_metaflye_ccs_contig_1_Thalassospira	thalassospira		LysR substrate binding domain	K	bauR; LysR family transcriptional regulator, transcriptional activator for bauABCD operon	K21699	0.629278134	0.586785414	0.994079333	0.008433653	0.974665265	1	0.226342109	0.029109604	0.119194197
1_1184_batch10_bc1019_metaflye_ccs_contig_1_Thalassospira	thalassospira		COG0010 Arginase agmatinase formimionoglutamate hydrolase, arginase family	E	gpuA; guanidinopropionase [EC:3.5.3.17]	K18459	0.580296711	0.79481485	0.994079333	-0.366009454	0.638782865	1	-0.124003451	0.409049752	0.726891363
1_1185_batch10_bc1019_metaflye_ccs_contig_1_Thalassospira	thalassospira		COG0715 ABC-type nitrate sulfonate bicarbonate transport systems, periplasmic components	P	ABC.SN.S; NitT/TauT family transport system substrate-binding protein	K02051	1.253826459	0.571587566	0.994079333	0.302291218	0.612570706	1	0.109933541	1	1
1_1186_batch10_bc1019_metaflye_ccs_contig_1_Thalassospira	thalassospira		Binding-protein-dependent transport system inner membrane component	P	ABC.SN.P; NitT/TauT family transport system permease protein	K02050	1.083936248	0.604735686	0.994079333	-0.061251939	0.927394039	1	0.411365643	0.210667749	0.435584702
1_1187_batch10_bc1019_metaflye_ccs_contig_1_Thalassospira	thalassospira						0.9008364	0.699622917	0.994079333	-0.41857736	0.440586383	1	0.953179643	0.049721665	0.165182711
1_1188_batch10_bc1019_metaflye_ccs_contig_1_Thalassospira	thalassospira		ATPases associated with a variety of cellular activities	P	ABC.SN.A; NitT/TauT family transport system ATP-binding protein	K02049	0.869336277	0.68691171	0.994079333	-1.254782964	0.069741191	1	0.646856551	0.134979947	0.31833545
1_1189_batch10_bc1019_metaflye_ccs_contig_1_Thalassospira	thalassospira		FAD linked oxidases, C-terminal domain	C	ydiJ; (R)-2-hydroxyglutarate dehydrogenase [EC:1.1.-.-]	K26063	0.529964407	0.689639277	0.994079333	0.066950081	0.839549993	1	0.298684354	0.029525768	0.119463941
1_119_batch10_bc1019_metaflye_ccs_contig_1_Thalassospira	thalassospira		Acetyltransferase (GNAT) domain	J	aacA; aminoglycoside 6'-N-acetyltransferase [EC:2.3.1.82]	K00663	0.747124549	0.744962909	0.994079333	-0.642517851	0.049722828	1	0.290380844	0.009845311	0.064352281
1_1190_batch10_bc1019_metaflye_ccs_contig_1_Thalassospira	thalassospira		RES	S			0.07870385	0.907417766	0.995864264	-0.446196137	0.118086954	1	-0.300766436	1	1
1_1191_batch10_bc1019_metaflye_ccs_contig_1_Thalassospira	thalassospira		Protein of unknown function (DUF2384)	S			0.36829853	0.882533188	0.994079333	-0.215382377	0.317382244	1	-0.212647167	0.003905279	0.040273194
1_1192_batch10_bc1019_metaflye_ccs_contig_1_Thalassospira	thalassospira		None	None			-0.320563372	0.752383186	0.994079333	0.139702924	0.787559993	1	-0.325617716	0.021616665	0.100945746
1_1193_batch10_bc1019_metaflye_ccs_contig_1_Thalassospira	thalassospira		LysR substrate binding domain	K			0.234143203	0.912180692	0.995973464	0.178041153	0.842035985	1	1.199511856	0.033518699	0.129724472
1_1194_batch10_bc1019_metaflye_ccs_contig_1_Thalassospira	thalassospira		Belongs to the class-III pyridoxal-phosphate-dependent aminotransferase family	E	E4.1.1.64; 2,2-dialkylglycine decarboxylase (pyruvate) [EC:4.1.1.64]	K00596	1.222187045	0.57760023	0.994079333	0.284953956	0.580546599	1	0.682816495	1	1
1_1195_batch10_bc1019_metaflye_ccs_contig_1_Thalassospira	thalassospira		COG2202 FOG PAS PAC domain	NT	mcp; methyl-accepting chemotaxis protein	K03406	0.230915992	0.637324328	0.994079333	-0.140879865	0.574601419	1	0.165480928	0.218770296	0.447279334
1_1196_batch10_bc1019_metaflye_ccs_contig_1_Thalassospira	thalassospira		Stress responsive A/B Barrel Domain	E			0.298140608	0.65755992	0.994079333	-0.749334557	0.023558121	1	-0.201581955	1	1
1_1197_batch10_bc1019_metaflye_ccs_contig_1_Thalassospira	thalassospira		Diguanylate cyclase	T			1.60054914	0.479098336	0.994079333	-0.016144425	0.955597573	1	-0.082307777	0.21089926	0.435584702
1_1198_batch10_bc1019_metaflye_ccs_contig_1_Thalassospira	thalassospira		Endonuclease Exonuclease Phosphatase	L			0.703857245	0.393675777	0.994079333	-0.398562579	0.22475833	1	-0.163694253	1	1
1_1199_batch10_bc1019_metaflye_ccs_contig_1_Thalassospira	thalassospira		Biotin-lipoyl like	V	ABC-2.TX; HlyD family secretion protein	K01993	1.023271108	0.65077455	0.994079333	0.085959526	0.694346937	1	0.119814699	1	1
1_12_batch10_bc1019_metaflye_ccs_contig_1_Thalassospira	thalassospira		COG1120 ABC-type cobalamin Fe3 -siderophores transport systems, ATPase components	HP	fhuC; ferric hydroxamate transport system ATP-binding protein [EC:7.2.2.16]	K10829	1.009151309	0.580490397	0.994079333	2.111271075	0.34135906	1	-2.943332382	0.093903057	0.246226084
1_120_batch10_bc1019_metaflye_ccs_contig_1_Thalassospira	thalassospira		COG0119 Isopropylmalate homocitrate citramalate synthases	E	HMGCL, hmgL; hydroxymethylglutaryl-CoA lyase [EC:4.1.3.4]	K01640	0.137039775	0.782703177	0.994079333	0.047169327	0.867190561	1	0.300085157	0.082725274	0.226098831
1_1200_batch10_bc1019_metaflye_ccs_contig_1_Thalassospira	thalassospira		transporter, ATP-binding protein	V	rbbA; ribosome-dependent ATPase	K13926	1.221686808	0.572212605	0.994079333	-0.117077025	0.773877822	1	-0.000812905	1	1
1_1201_batch10_bc1019_metaflye_ccs_contig_1_Thalassospira	thalassospira		COG0842 ABC-type multidrug transport system, permease component	V	ABC-2.P; ABC-2 type transport system permease protein	K01992	1.054985691	0.62705465	0.994079333	-0.082184265	0.845246004	1	0.190716453	0.095947685	0.249822874
1_1202_batch10_bc1019_metaflye_ccs_contig_1_Thalassospira	thalassospira		PQ loop repeat	S	K15383; MtN3 and saliva related transmembrane protein	K15383	1.059974841	0.589147706	0.994079333	3.801712724	0.17159329	1	1.307213744	0.085991908	0.231616655
1_1203_batch10_bc1019_metaflye_ccs_contig_1_Thalassospira	thalassospira		N-formylglutamate amidohydrolase	E			0.328242541	0.458120002	0.994079333	0.250690097	0.137244163	1	0.072100646	0.186656515	0.39882723
1_1204_batch10_bc1019_metaflye_ccs_contig_1_Thalassospira	thalassospira		COG1247 Sortase and related acyltransferases	M			0.998576052	0.660188591	0.994079333	0.34681344	0.122285197	1	0.236675677	0.032433845	0.127418675
1_1205_batch10_bc1019_metaflye_ccs_contig_1_Thalassospira	thalassospira						0	1	1	21.43538464	0.012324232	1	13.14345835	0.392262897	0.701256503
1_1206_batch10_bc1019_metaflye_ccs_contig_1_Thalassospira	thalassospira		COG2199 FOG GGDEF domain	T			-0.752598706	0.255034573	0.994079333	0.023379342	0.92620806	1	0.143084918	1	1
1_1207_batch10_bc1019_metaflye_ccs_contig_1_Thalassospira	thalassospira		Belongs to the mandelate racemase muconate lactonizing enzyme family	M	ycjG, ykfB, dgcA; L-Ala-D/L-Glu epimerase / N-acetyl-D-glutamate racemase [EC:5.1.1.20 5.1.1.25]	K19802	0.679375432	0.264740498	0.994079333	-0.331875415	0.47158804	1	-0.037481197	1	1
1_1208_batch10_bc1019_metaflye_ccs_contig_1_Thalassospira	thalassospira		Domain of unknown function (DUF1611_N) Rossmann-like domain	S	dgcN; D-glutamate N-acetyltransferase [EC:2.3.1.312]	K26272	0.415090363	0.286324738	0.994079333	-0.185924698	0.541414535	1	0.035995764	0.330431826	0.613875641
1_1209_batch10_bc1019_metaflye_ccs_contig_1_Thalassospira	thalassospira		Glutamine synthetase, catalytic domain	E	glnA, GLUL; glutamine synthetase [EC:6.3.1.2]	K01915	0.138656013	0.716100748	0.994079333	-0.143373998	0.471771999	1	0.039039017	0.277076408	0.53614541
1_121_batch10_bc1019_metaflye_ccs_contig_1_Thalassospira	thalassospira		COG4770 Acetyl propionyl-CoA carboxylase, alpha subunit	I	MCCC1, accA1; 3-methylcrotonyl-CoA carboxylase alpha subunit [EC:6.4.1.4]	K01968	0.37579118	0.869491611	0.994079333	0.283602219	0.268728692	1	0.143446388	0.066802511	0.199333681
1_1210_batch10_bc1019_metaflye_ccs_contig_1_Thalassospira	thalassospira	potF	Required for the activity of the bacterial periplasmic transport system of putrescine	E	potF, spuD, spuE; putrescine transport system substrate-binding protein	K11073	-0.100554175	0.821223267	0.994079333	0.041632595	0.875375311	1	0.220994614	1	1
1_1211_batch10_bc1019_metaflye_ccs_contig_1_Thalassospira	thalassospira	potA	Part of the ABC transporter complex PotABCD involved in spermidine putrescine import. Responsible for energy coupling to the transport system	E	potG, spuF; putrescine transport system ATP-binding protein [EC:7.6.2.16]	K11076	-0.261388155	0.521031304	0.994079333	-0.015270478	0.922489156	1	0.248892915	1	1
1_1212_batch10_bc1019_metaflye_ccs_contig_1_Thalassospira	thalassospira	potH	Putrescine transport system permease	E	potH, spuG; putrescine transport system permease protein	K11075	-0.312537007	0.644858726	0.994079333	0.257448164	0.171847889	1	0.206363795	1	1
1_1213_batch10_bc1019_metaflye_ccs_contig_1_Thalassospira	thalassospira	potI	COG1177 ABC-type spermidine putrescine transport system, permease component II	E	potI, spuH; putrescine transport system permease protein	K11074	0.146475299	0.821104619	0.994079333	0.033639688	0.889849915	1	0.065012408	1	1
1_1214_batch10_bc1019_metaflye_ccs_contig_1_Thalassospira	thalassospira		Transposase	L			-0.168949698	0.933158612	0.99615697	0.818658003	0.671323495	1	1.799175	0.158479435	0.352017519
1_1215_batch10_bc1019_metaflye_ccs_contig_1_Thalassospira	thalassospira		Bacterial regulatory proteins, tetR family	K			-1.796751513	0.042454772	0.994079333	-0.434333176	0.318485162	1	-0.324754672	1	1
1_1216_batch10_bc1019_metaflye_ccs_contig_1_Thalassospira	thalassospira		Bacterial protein of unknown function (DUF898)	S			1.382967479	0.534531969	0.994079333	0.444416039	0.401327682	1	-0.857209809	0.005666992	0.048933096
1_1217_batch10_bc1019_metaflye_ccs_contig_1_Thalassospira	thalassospira		Peptidase family M48	O			0.915442492	0.680610167	0.994079333	0.476101031	0.437010977	1	-0.169130974	1	1
1_1218_batch10_bc1019_metaflye_ccs_contig_1_Thalassospira	thalassospira		helix_turn_helix ASNC type	K			-1.489106838	0.062048779	0.994079333	-0.636419918	0.019744792	1	-0.230716473	1	1
1_1219_batch10_bc1019_metaflye_ccs_contig_1_Thalassospira	thalassospira	ald	Belongs to the AlaDH PNT family	E	ald; alanine dehydrogenase [EC:1.4.1.1]	K00259	-0.454846263	0.43426525	0.994079333	-0.273984636	0.205777442	1	0.685988266	0.00000557	0.002758528
1_122_batch10_bc1019_metaflye_ccs_contig_1_Thalassospira	thalassospira		Enoyl-CoA hydratase	I	liuC; methylglutaconyl-CoA hydratase [EC:4.2.1.18]	K13766	-0.351690279	0.760565479	0.994079333	-0.107634935	0.677026156	1	0.235057186	0.141305945	0.32828091
1_1220_batch10_bc1019_metaflye_ccs_contig_1_Thalassospira	thalassospira		LysR substrate binding domain	K			0.219319588	0.802955474	0.994079333	-0.009086348	0.95695765	1	-0.171664997	1	1
1_1221_batch10_bc1019_metaflye_ccs_contig_1_Thalassospira	thalassospira		Tripartite ATP-independent periplasmic transporters, DctQ component	G	yiaM; TRAP-type transport system small permease protein	K21394	1.351339926	0.550800893	0.994079333	0.650617019	0.036932818	1	0.271666707	0.087281003	0.233535657
1_1222_batch10_bc1019_metaflye_ccs_contig_1_Thalassospira	thalassospira		COG1593 TRAP-type C4-dicarboxylate transport system, large permease component	G			1.660396932	0.458153073	0.994079333	0.512281716	0.299223701	1	0.073083138	0.715810747	1
1_1223_batch10_bc1019_metaflye_ccs_contig_1_Thalassospira	thalassospira		Creatinine amidohydrolase	S	E3.5.2.10; creatinine amidohydrolase [EC:3.5.2.10]	K01470	1.429913287	0.280783908	0.994079333	0.347909081	0.584989952	1	-0.1468101	0.560478488	0.934830275
1_1224_batch10_bc1019_metaflye_ccs_contig_1_Thalassospira	thalassospira		COG1638 TRAP-type C4-dicarboxylate transport system, periplasmic component	G			1.816608318	0.410856844	0.994079333	0.181607314	0.696798065	1	0.00197185	0.860038702	1
1_1225_batch10_bc1019_metaflye_ccs_contig_1_Thalassospira	thalassospira		amidohydrolase	S			1.880348933	0.361376083	0.994079333	0.118661351	0.882821089	1	1.018148268	1	1
1_1226_batch10_bc1019_metaflye_ccs_contig_1_Thalassospira	thalassospira		LysE type translocator	E			0.578591822	0.264113143	0.994079333	0.150514011	0.570520243	1	0.22847312	0.01142122	0.070154039
1_1227_batch10_bc1019_metaflye_ccs_contig_1_Thalassospira	thalassospira	ilvD	Belongs to the IlvD Edd family	E	ilvD; dihydroxy-acid dehydratase [EC:4.2.1.9]	K01687	-0.107622183	0.814112634	0.994079333	-0.342516427	0.4765844	1	0.040766995	0.145877125	0.334811825
1_1228_batch10_bc1019_metaflye_ccs_contig_1_Thalassospira	thalassospira		COG0457 FOG TPR repeat	O			0.881119253	0.696222411	0.994079333	0.107890283	0.584992725	1	0.496905855	0.000447512	0.016053721
1_1229_batch10_bc1019_metaflye_ccs_contig_1_Thalassospira	thalassospira	gmhB	D,D-heptose 1,7-bisphosphate phosphatase	E	gmhB; D-glycero-D-manno-heptose 1,7-bisphosphate phosphatase [EC:3.1.3.82 3.1.3.83]	K03273	0.660964578	0.770807946	0.994079333	0.089371921	0.617748056	1	0.260032107	0.05910941	0.183894761
1_123_batch10_bc1019_metaflye_ccs_contig_1_Thalassospira	thalassospira		Acetyl-CoA carboxylase, carboxyltransferase component (subunits alpha and beta)	I	MCCC2, accD1; 3-methylcrotonyl-CoA carboxylase beta subunit [EC:6.4.1.4]	K01969	0.234877999	0.759067602	0.994079333	-0.112164899	0.531368552	1	-0.019522798	1	1
1_1230_batch10_bc1019_metaflye_ccs_contig_1_Thalassospira	thalassospira		Membrane transport protein	S	mleP; malate permease and related proteins	K24180	1.281682589	0.576172315	0.994079333	0.572419127	0.021276467	1	0.856535291	0.00000506	0.002758528
1_1231_batch10_bc1019_metaflye_ccs_contig_1_Thalassospira	thalassospira						-0.952722133	0.159708091	0.994079333	-0.143202688	0.371155127	1	0.111471254	0.205675965	0.4284685
1_1232_batch10_bc1019_metaflye_ccs_contig_1_Thalassospira	thalassospira	thiD	Phosphomethylpyrimidine kinase	H	thiD; hydroxymethylpyrimidine/phosphomethylpyrimidine kinase [EC:2.7.1.49 2.7.4.7]	K00941	0.38423479	0.866626602	0.994079333	-0.159399292	0.443751483	1	-0.057549955	1	1
1_1233_batch10_bc1019_metaflye_ccs_contig_1_Thalassospira	thalassospira	glmM	Catalyzes the conversion of glucosamine-6-phosphate to glucosamine-1-phosphate	G	glmM; phosphoglucosamine mutase [EC:5.4.2.10]	K03431	0.082498773	0.918675647	0.99615697	-0.083292341	0.615982912	1	0.051384538	0.177827219	0.384759718
1_1234_batch10_bc1019_metaflye_ccs_contig_1_Thalassospira	thalassospira		overlaps another CDS with the same product name	T			1.071337409	0.628862769	0.994079333	-0.069695688	0.836078282	1	-0.10416845	0.183585605	0.393587041
1_1235_batch10_bc1019_metaflye_ccs_contig_1_Thalassospira	thalassospira		Histidine kinase	T			0.158719104	0.907566535	0.995864264	-0.12128476	0.817014238	1	0.156028201	1	1
1_1236_batch10_bc1019_metaflye_ccs_contig_1_Thalassospira	thalassospira		COG0745 Response regulators consisting of a CheY-like receiver domain and a winged-helix DNA-binding domain	T			0.791995215	0.723533898	0.994079333	0.25874141	0.493804035	1	0.26741344	1	1
1_1237_batch10_bc1019_metaflye_ccs_contig_1_Thalassospira	thalassospira	folP	Catalyzes the condensation of para-aminobenzoate (pABA) with 6-hydroxymethyl-7,8-dihydropterin diphosphate (DHPt-PP) to form 7,8-dihydropteroate (H2Pte), the immediate precursor of folate derivatives	H	folP; dihydropteroate synthase [EC:2.5.1.15]	K00796	-0.461688498	0.552018094	0.994079333	-0.438067077	0.059461746	1	0.127999744	0.225985723	0.45699791
1_1238_batch10_bc1019_metaflye_ccs_contig_1_Thalassospira	thalassospira	ftsH	Acts as a processive, ATP-dependent zinc metallopeptidase for both cytoplasmic and membrane proteins. Plays a role in the quality control of integral membrane proteins	O	ftsH, hflB; cell division protease FtsH [EC:3.4.24.-]	K03798	-0.632028805	0.318621587	0.994079333	-0.444795372	0.315259487	1	-0.179959952	0.013199565	0.075100974
1_1239_batch10_bc1019_metaflye_ccs_contig_1_Thalassospira	thalassospira	tilS	Ligates lysine onto the cytidine present at position 34 of the AUA codon-specific tRNA(Ile) that contains the anticodon CAU, in an ATP-dependent manner. Cytidine is converted to lysidine, thus changing the amino acid specificity of the tRNA from methionine to isoleucine	J	tilS, mesJ; tRNA(Ile)-lysidine synthase [EC:6.3.4.19]	K04075	-1.257461081	0.13534448	0.994079333	-0.046986654	0.90426263	1	0.144082462	0.120251005	0.294350675
1_124_batch10_bc1019_metaflye_ccs_contig_1_Thalassospira	thalassospira		2-hydroxychromene-2-carboxylate isomerase	Q			0.286360702	0.639874901	0.994079333	-0.100753984	0.730103525	1	-0.111834505	1	1
1_1240_batch10_bc1019_metaflye_ccs_contig_1_Thalassospira	thalassospira	cpoB	Mediates coordination of peptidoglycan synthesis and outer membrane constriction during cell division	D			0.819832564	0.307349128	0.994079333	0.316273696	0.133533102	1	-0.094065452	0.305559655	0.57754275
1_1241_batch10_bc1019_metaflye_ccs_contig_1_Thalassospira	thalassospira	pal	Belongs to the ompA family	M	pal; peptidoglycan-associated lipoprotein	K03640	-0.436078853	0.528774123	0.994079333	-0.74197629	0.32566768	1	-0.171867138	1	1
1_1242_batch10_bc1019_metaflye_ccs_contig_1_Thalassospira	thalassospira	tolB	Involved in the TonB-independent uptake of proteins	U	tolB; TolB protein	K03641	0.199976109	0.740271703	0.994079333	-0.032075016	0.891631513	1	0.02009391	0.34841992	0.641024402
1_1243_batch10_bc1019_metaflye_ccs_contig_1_Thalassospira	thalassospira		Interacts with outer membrane receptor proteins that carry out high-affinity binding and energy dependent uptake into the periplasmic space of specific substrates. It could act to transduce energy from the cytoplasmic membrane to specific energy- requiring processes in the outer membrane, resulting in the release into the periplasm of ligands bound by these outer membrane proteins	M			0.130930366	0.955258107	0.997057316	0.148860866	0.494713342	1	-0.113288701	1	1
1_1244_batch10_bc1019_metaflye_ccs_contig_1_Thalassospira	thalassospira	tolR	Biopolymer transport protein	U	tolR; biopolymer transport protein TolR	K03560	-0.11906114	0.772076861	0.994079333	0.102683669	0.704795474	1	0.329073084	1	1
1_1245_batch10_bc1019_metaflye_ccs_contig_1_Thalassospira	thalassospira	tolQ	COG0811 Biopolymer transport proteins	U	tolQ; biopolymer transport protein TolQ	K03562	0.478396857	0.375081122	0.994079333	0.196257902	0.561834537	1	0.318903782	0.004032999	0.040916828
1_1246_batch10_bc1019_metaflye_ccs_contig_1_Thalassospira	thalassospira	ybgC	thioesterase	S	ybgC; acyl-CoA thioester hydrolase [EC:3.1.2.-]	K07107	-1.53131931	0.102149114	0.994079333	0.218594476	0.518217405	1	0.000985874	0.863854304	1
1_1247_batch10_bc1019_metaflye_ccs_contig_1_Thalassospira	thalassospira	ruvB	The RuvA-RuvB complex in the presence of ATP renatures cruciform structure in supercoiled DNA with palindromic sequence, indicating that it may promote strand exchange reactions in homologous recombination. RuvAB is a helicase that mediates the Holliday junction migration by localized denaturation and reannealing	L	ruvB; holliday junction DNA helicase RuvB [EC:5.6.2.4]	K03551	-0.779066477	0.404868706	0.994079333	0.011533436	0.956574813	1	0.278919754	0.032507104	0.127593964
1_1248_batch10_bc1019_metaflye_ccs_contig_1_Thalassospira	thalassospira	ruvA	The RuvA-RuvB complex in the presence of ATP renatures cruciform structure in supercoiled DNA with palindromic sequence, indicating that it may promote strand exchange reactions in homologous recombination. RuvAB is a helicase that mediates the Holliday junction migration by localized denaturation and reannealing. RuvA stimulates, in the presence of DNA, the weak ATPase activity of RuvB	L	ruvA; holliday junction DNA helicase RuvA	K03550	0.552877853	0.807596014	0.994079333	-0.144214956	0.413113553	1	0.188245726	0.058552536	0.182797161
1_1249_batch10_bc1019_metaflye_ccs_contig_1_Thalassospira	thalassospira	ruvC	Nuclease that resolves Holliday junction intermediates in genetic recombination. Cleaves the cruciform structure in supercoiled DNA by nicking to strands with the same polarity at sites symmetrically opposed at the junction in the homologous arms and leaves a 5'-terminal phosphate and a 3'-terminal hydroxyl group	L	ruvC; crossover junction endodeoxyribonuclease RuvC [EC:3.1.21.10]	K01159	-0.215768055	0.618410987	0.994079333	0.007111521	0.972234045	1	-0.252468371	1	1
1_125_batch10_bc1019_metaflye_ccs_contig_1_Thalassospira	thalassospira		helix_turn_helix ASNC type	K	lrp; Lrp/AsnC family transcriptional regulator, leucine-responsive regulatory protein	K03719	0.391706536	0.860195538	0.994079333	-0.283115633	0.459146137	1	0.407640761	1	1
1_1250_batch10_bc1019_metaflye_ccs_contig_1_Thalassospira	thalassospira		transcriptional regulatory protein	K			-0.139863912	0.732111521	0.994079333	-0.221875465	0.447897332	1	0.02907008	0.363549452	0.661783036
1_1251_batch10_bc1019_metaflye_ccs_contig_1_Thalassospira	thalassospira		COG0840 Methyl-accepting chemotaxis protein	NT			0.533248818	0.621502016	0.994079333	0.133240465	0.512350477	1	0.264050242	0.077328361	0.217623403
1_1252_batch10_bc1019_metaflye_ccs_contig_1_Thalassospira	thalassospira	pgtB	Histidine kinase	T			1.093913657	0.577319889	0.994079333	-0.235572519	0.696061716	1	0.151599519	1	1
1_1253_batch10_bc1019_metaflye_ccs_contig_1_Thalassospira	thalassospira		Protein conserved in bacteria	S	ymdB; 2',3'-cyclic-nucleotide 2'-phosphodiesterase [EC:3.1.4.16]	K09769	1.171051458	0.589041644	0.994079333	-0.320928168	0.29856579	1	-0.09817506	1	1
1_1254_batch10_bc1019_metaflye_ccs_contig_1_Thalassospira	thalassospira		Activator of cell division through the inhibition of FtsZ GTPase activity, therefore promoting FtsZ assembly into bundles of protofilaments necessary for the formation of the division Z ring. It is recruited early at mid-cell but it is not essential for cell division	D	zapA; cell division protein ZapA	K09888	-0.252645767	0.54648904	0.994079333	-0.30423371	0.429650192	1	-0.218982823	1	1
1_1255_batch10_bc1019_metaflye_ccs_contig_1_Thalassospira	thalassospira		Domain of unknown function (DUF4164)	S			-0.428648983	0.415559132	0.994079333	-0.195650707	0.617318308	1	-0.143734553	1	1
1_1256_batch10_bc1019_metaflye_ccs_contig_1_Thalassospira	thalassospira	cbbT	Catalyzes the transfer of a two-carbon ketol group from a ketose donor to an aldose acceptor, via a covalent intermediate with the cofactor thiamine pyrophosphate	G	E2.2.1.1, tktA, tktB; transketolase [EC:2.2.1.1]	K00615	1.172189914	0.467530004	0.994079333	-0.00835193	0.968134597	1	0.07115332	0.090358954	0.239470042
1_1257_batch10_bc1019_metaflye_ccs_contig_1_Thalassospira	thalassospira	gapA	Belongs to the glyceraldehyde-3-phosphate dehydrogenase family	G	GAPDH, gapA; glyceraldehyde 3-phosphate dehydrogenase (phosphorylating) [EC:1.2.1.12]	K00134	-0.657234427	0.321802162	0.994079333	-0.296341416	0.448304668	1	-0.129225134	0.014662028	0.079806106
1_1258_batch10_bc1019_metaflye_ccs_contig_1_Thalassospira	thalassospira		None	None			0.877515431	0.694482028	0.994079333	0.621042114	0.138031171	1	-0.2971918	1	1
1_1259_batch10_bc1019_metaflye_ccs_contig_1_Thalassospira	thalassospira	thiE	Condenses 4-methyl-5-(beta-hydroxyethyl)thiazole monophosphate (THZ-P) and 2-methyl-4-amino-5-hydroxymethyl pyrimidine pyrophosphate (HMP-PP) to form thiamine monophosphate (TMP)	H	thiE; thiamine-phosphate pyrophosphorylase [EC:2.5.1.3]	K00788	-0.612383809	0.402290015	0.994079333	-0.327020485	0.090920038	1	-0.133089544	0.154432643	0.345901169
1_126_batch10_bc1019_metaflye_ccs_contig_1_Thalassospira	thalassospira	putA	Oxidizes proline to glutamate for use as a carbon and nitrogen source	CE	putA; RHH-type transcriptional regulator, proline utilization regulon repressor / proline dehydrogenase / delta 1-pyrroline-5-carboxylate dehydrogenase [EC:1.5.5.2 1.2.1.88]	K13821	1.028647153	0.314482798	0.994079333	-0.022957961	0.928558113	1	-0.028972908	0.526509661	0.890170983
1_1260_batch10_bc1019_metaflye_ccs_contig_1_Thalassospira	thalassospira	efp	Involved in peptide bond synthesis. Stimulates efficient translation and peptide-bond synthesis on native or reconstituted 70S ribosomes in vitro. Probably functions indirectly by altering the affinity of the ribosome for aminoacyl-tRNA, thus increasing their reactivity as acceptors for peptidyl transferase	J	efp; elongation factor P	K02356	-0.080346738	0.925737957	0.99615697	0.202881984	0.367237045	1	-0.40469433	0.003663532	0.039139174
1_1261_batch10_bc1019_metaflye_ccs_contig_1_Thalassospira	thalassospira	suhB	COG0483 Archaeal fructose-1,6-bisphosphatase and related enzymes of inositol monophosphatase family	G	E3.1.3.25, IMPA, suhB; myo-inositol-1(or 4)-monophosphatase [EC:3.1.3.25]	K01092	1.359944026	0.564924236	0.994079333	0.290638813	0.18766363	1	-0.094974823	1	1
1_1262_batch10_bc1019_metaflye_ccs_contig_1_Thalassospira	thalassospira		COG2885 outer membrane protein and related peptidoglycan-associated (lipo)proteins	M			-0.269866291	0.57649562	0.994079333	0.015482519	0.960726479	1	0.250809153	0.015271911	0.081219418
1_1263_batch10_bc1019_metaflye_ccs_contig_1_Thalassospira	thalassospira		MotA TolQ ExbB proton channel family	S			2.045019888	0.373554808	0.994079333	-0.007932268	0.977948535	1	0.447044684	0.0000946	0.008783916
1_1264_batch10_bc1019_metaflye_ccs_contig_1_Thalassospira	thalassospira		flagellar motor protein	N	motB; chemotaxis protein MotB	K02557	1.761874552	0.43882496	0.994079333	0.147566415	0.577134035	1	0.419987718	0.000204519	0.012159106
1_1265_batch10_bc1019_metaflye_ccs_contig_1_Thalassospira	thalassospira		None	None			-0.14974538	0.946150578	0.99615697	1.036257354	0.544454189	1	-1.994093429	0.001620112	0.026425192
1_1266_batch10_bc1019_metaflye_ccs_contig_1_Thalassospira	thalassospira						0.199069051	0.857712869	0.994079333	0.200526107	0.792061133	1	-0.075347576	0.398654854	0.711826602
1_1267_batch10_bc1019_metaflye_ccs_contig_1_Thalassospira	thalassospira		Benzoate membrane transport protein	Q	benE; benzoate membrane transport protein	K05782	1.098608745	0.621821681	0.994079333	0.214168417	0.529546533	1	0.849281377	0.006544141	0.053493848
1_1268_batch10_bc1019_metaflye_ccs_contig_1_Thalassospira	thalassospira		COG0346 Lactoylglutathione lyase and related lyases	E	K07032; uncharacterized protein	K07032	0.006706938	0.991963069	0.999887488	0.192116349	0.381191173	1	0.021760073	0.384308494	0.690082363
1_1269_batch10_bc1019_metaflye_ccs_contig_1_Thalassospira	thalassospira		COG4231 Indolepyruvate ferredoxin oxidoreductase, alpha and beta subunits	C	E1.2.7.8; indolepyruvate ferredoxin oxidoreductase [EC:1.2.7.8]	K04090	0.0863715	0.869321016	0.994079333	-0.087798577	0.761717699	1	0.380226293	0.000802873	0.020033732
1_127_batch10_bc1019_metaflye_ccs_contig_1_Thalassospira	thalassospira	osmY	hyperosmotic response	S			-0.556601953	0.233704574	0.994079333	0.294456933	0.255684992	1	0.005274967	1	1
1_1270_batch10_bc1019_metaflye_ccs_contig_1_Thalassospira	thalassospira		esterase of the alpha-beta hydrolase superfamily	S	K07001; NTE family protein	K07001	1.085151952	0.293457658	0.994079333	0.171819534	0.590218516	1	-0.113882358	1	1
1_1271_batch10_bc1019_metaflye_ccs_contig_1_Thalassospira	thalassospira		Cache domain	T			0.705666269	0.732090121	0.994079333	-0.164585601	0.692247278	1	0.970252522	1	1
1_1272_batch10_bc1019_metaflye_ccs_contig_1_Thalassospira	thalassospira		methyl-accepting chemotaxis protein	NT	mcp; methyl-accepting chemotaxis protein	K03406	0.590682756	0.752975873	0.994079333	0.245506026	0.801685236	1	0.387216111	0.4068524	0.724142007
1_1273_batch10_bc1019_metaflye_ccs_contig_1_Thalassospira	thalassospira						-19.06426458	0.022639541	0.994079333	-1.41210322	0.30398652	1	1.281640856	0.371751545	0.672140071
1_1274_batch10_bc1019_metaflye_ccs_contig_1_Thalassospira	thalassospira		DNA repair protein MmcB-like	S			0.516852456	0.820352258	0.994079333	0.120616849	0.78915165	1	-0.487585626	1	1
1_1275_batch10_bc1019_metaflye_ccs_contig_1_Thalassospira	thalassospira		Belongs to the UPF0335 family	S			-2.955681173	0.133137965	0.994079333	0.113422712	0.864023532	1	0.673949857	0.03924602	0.142610944
1_1276_batch10_bc1019_metaflye_ccs_contig_1_Thalassospira	thalassospira		ATP-dependent carboxylate-amine ligase which exhibits weak glutamate--cysteine ligase activity	H	gshA, ybdK; glutamate---cysteine ligase / carboxylate-amine ligase [EC:6.3.2.2 6.3.-.-]	K06048	0.018484751	0.972424668	0.999384167	-0.221735065	0.241887553	1	0.12104548	0.056025066	0.177015369
1_1277_batch10_bc1019_metaflye_ccs_contig_1_Thalassospira	thalassospira		N-formylglutamate amidohydrolase	E			0.924964125	0.68453188	0.994079333	-0.06686455	0.770874816	1	0.277224428	0.012758835	0.074740847
1_1278_batch10_bc1019_metaflye_ccs_contig_1_Thalassospira	thalassospira		COG2186 Transcriptional regulators	K	pdhR; GntR family transcriptional regulator, transcriptional repressor for pyruvate dehydrogenase complex	K05799	-0.327843191	0.609674398	0.994079333	0.049886773	0.844320345	1	0.293404104	1	1
1_1279_batch10_bc1019_metaflye_ccs_contig_1_Thalassospira	thalassospira	ttuD	Domain of unknown function (DUF4147)	G	gck, gckA, GLYCTK; glycerate 2-kinase [EC:2.7.1.165]	K11529	0.504470529	0.478788021	0.994079333	0.144081124	0.514889067	1	0.286934484	1	1
1_128_batch10_bc1019_metaflye_ccs_contig_1_Thalassospira	thalassospira		Glutamate/Leucine/Phenylalanine/Valine dehydrogenase	E	E1.4.1.9; leucine dehydrogenase [EC:1.4.1.9]	K00263	1.466538969	0.121487749	0.994079333	0.182917702	0.598049206	1	0.349501317	0.004742413	0.043987661
1_1280_batch10_bc1019_metaflye_ccs_contig_1_Thalassospira	thalassospira		Belongs to the hyi family	G	hyi, gip; hydroxypyruvate isomerase [EC:5.3.1.22]	K01816	0.391972043	0.683773184	0.994079333	-0.003642111	0.990939758	1	0.156054252	0.398960472	0.712002407
1_1281_batch10_bc1019_metaflye_ccs_contig_1_Thalassospira	thalassospira						1.062810442	0.659248517	0.994079333	-0.082422545	0.878552778	1	0.202497137	0.077145463	0.217610629
1_1282_batch10_bc1019_metaflye_ccs_contig_1_Thalassospira	thalassospira		LysR substrate binding domain	K	gcvA; LysR family transcriptional regulator, glycine cleavage system transcriptional activator	K03566	0.358616931	0.875295664	0.994079333	0.121828259	0.799253469	1	0.571347393	1	1
1_1283_batch10_bc1019_metaflye_ccs_contig_1_Thalassospira	thalassospira		Catalyzes the reductive cleavage of azo bond in aromatic azo compounds to the corresponding amines. Requires NADH, but not NADPH, as an electron donor for its activity	I	acpD, azoR; FMN-dependent NADH-azoreductase [EC:1.7.1.17]	K01118	1.3317744	0.561067068	0.994079333	0.51079951	0.279827136	1	-0.403773192	0.013020532	0.074740847
1_1284_batch10_bc1019_metaflye_ccs_contig_1_Thalassospira	thalassospira		Pyridine nucleotide-disulphide oxidoreductase	C	ndh; NADH:quinone reductase (non-electrogenic) [EC:1.6.5.9]	K03885	-0.435760107	0.523281026	0.994079333	0.130470256	0.583996223	1	0.147181836	1	1
1_1285_batch10_bc1019_metaflye_ccs_contig_1_Thalassospira	thalassospira		COG0537 Diadenosine tetraphosphate (Ap4A) hydrolase and other HIT family hydrolases	FG			1.03960567	0.649106798	0.994079333	0.952733276	0.032791325	1	-0.176434742	0.118607568	0.291500515
1_1286_batch10_bc1019_metaflye_ccs_contig_1_Thalassospira	thalassospira	hemN	Belongs to the anaerobic coproporphyrinogen-III oxidase family	H	hemN, hemZ; oxygen-independent coproporphyrinogen III oxidase [EC:1.3.98.3]	K02495	2.398800524	0.314002969	0.994079333	0.326520033	0.668232665	1	0.318499742	0.43743899	0.763932067
1_1287_batch10_bc1019_metaflye_ccs_contig_1_Thalassospira	thalassospira		Transposase or inactivated derivative	L	K07482; transposase, IS30 family	K07482	1.282757603	0.559095359	0.994079333	0.543152786	0.337858388	1	-0.135550344	1	1
1_1288_batch10_bc1019_metaflye_ccs_contig_1_Thalassospira	thalassospira						21.52605372	0.01270713	0.994079333	-0.887393752	0.641982376	1	-1.441912891	0.283279715	0.546088763
1_1289_batch10_bc1019_metaflye_ccs_contig_1_Thalassospira	thalassospira						2.604997681	0.209676775	0.994079333	0.109136608	0.906654723	1	0.286021777	0.760678885	1
1_129_batch10_bc1019_metaflye_ccs_contig_1_Thalassospira	thalassospira		None	None			-1.827243435	0.133890833	0.994079333	-0.241906808	0.512132946	1	-0.398162917	1	1
1_1290_batch10_bc1019_metaflye_ccs_contig_1_Thalassospira	thalassospira		COG0656 Aldo keto reductases, related to diketogulonate reductase	S	dkgB; 2,5-diketo-D-gluconate reductase B [EC:1.1.1.346]	K06222	-0.236419559	0.840215157	0.994079333	-0.0427633	0.899256857	1	-0.134975452	0.155382162	0.347503781
1_1291_batch10_bc1019_metaflye_ccs_contig_1_Thalassospira	thalassospira		EamA-like transporter family	EG			0.635114338	0.779715458	0.994079333	0.121415226	0.70451323	1	0.133757974	1	1
1_1292_batch10_bc1019_metaflye_ccs_contig_1_Thalassospira	thalassospira		Uncharacterised MFS-type transporter YbfB	EGP			1.361228857	0.524325096	0.994079333	0.131221813	0.889661404	1	0.630795615	1	1
1_1293_batch10_bc1019_metaflye_ccs_contig_1_Thalassospira	thalassospira		LysR substrate binding domain	K			1.373542049	0.513681317	0.994079333	0.10075672	0.816807465	1	0.577106891	1	1
1_1294_batch10_bc1019_metaflye_ccs_contig_1_Thalassospira	thalassospira		Mitochondrial fission ELM1	M	K07276; uncharacterized protein	K07276	0.863957286	0.704690517	0.994079333	0.397801899	0.121319275	1	0.326923297	0.007231381	0.056321336
1_1295_batch10_bc1019_metaflye_ccs_contig_1_Thalassospira	thalassospira		His Kinase A (phosphoacceptor) domain	T	dctB; two-component system, NtrC family, C4-dicarboxylate transport sensor histidine kinase DctB [EC:2.7.13.3]	K10125	-0.168500267	0.707097358	0.994079333	0.208979156	0.339430904	1	0.155802235	1	1
1_1296_batch10_bc1019_metaflye_ccs_contig_1_Thalassospira	thalassospira		COG2204 Response regulator containing CheY-like receiver, AAA-type ATPase, and DNA-binding domains	T	aauR; two-component system, response regulator AauR	K17061	0.191206364	0.846464486	0.994079333	0.128180631	0.576154601	1	0.083771238	0.698133289	1
1_1297_batch10_bc1019_metaflye_ccs_contig_1_Thalassospira	thalassospira	dctP	COG1638 TRAP-type C4-dicarboxylate transport system, periplasmic component	G	dctP; C4-dicarboxylate-binding protein DctP	K11688	-0.336809911	0.414931087	0.994079333	-0.170880089	0.611775301	1	0.157107263	0.02181398	0.101180161
1_1298_batch10_bc1019_metaflye_ccs_contig_1_Thalassospira	thalassospira		TRAP-type C4-dicarboxylate transport system, small permease component	G	dctQ; C4-dicarboxylate transporter, DctQ subunit	K11689	0.973065926	0.667469456	0.994079333	0.26249414	0.277270757	1	0.444556141	0.002371987	0.031450005
1_1299_batch10_bc1019_metaflye_ccs_contig_1_Thalassospira	thalassospira		COG1593 TRAP-type C4-dicarboxylate transport system, large permease component	G	dctM; C4-dicarboxylate transporter, DctM subunit	K11690	1.128925798	0.617257962	0.994079333	0.475753796	0.119456818	1	0.674032807	1	1
1_13_batch10_bc1019_metaflye_ccs_contig_1_Thalassospira	thalassospira		TonB-dependent siderophore receptor	P	TC.FEV.OM; iron complex outermembrane recepter protein	K02014	0.200733692	0.865046809	0.994079333	-0.061809713	0.885062452	1	0.281177737	0.091726002	0.242228417
1_130_batch10_bc1019_metaflye_ccs_contig_1_Thalassospira	thalassospira		DSBA-like thioredoxin domain	Q			-0.202118793	0.680579675	0.994079333	0.068014022	0.771638101	1	-0.011439033	0.646289909	1
1_1300_batch10_bc1019_metaflye_ccs_contig_1_Thalassospira	thalassospira		Sugar (and other) transporter	EGP	bcr, tcaB; MFS transporter, DHA1 family, multidrug resistance protein	K07552	0.877189863	0.699122609	0.994079333	0.206908491	0.427179325	1	0.0199566	1	1
1_1301_batch10_bc1019_metaflye_ccs_contig_1_Thalassospira	thalassospira		Sugar (and other) transporter	EGP			0.393078574	0.863083444	0.994079333	-0.347335718	0.269616084	1	-0.574765538	0.009709875	0.064324002
1_1302_batch10_bc1019_metaflye_ccs_contig_1_Thalassospira	thalassospira		COG1024 Enoyl-CoA hydratase carnithine racemase	I			0.666531148	0.771344991	0.994079333	-0.345927988	0.321161205	1	-0.035982909	1	1
1_1303_batch10_bc1019_metaflye_ccs_contig_1_Thalassospira	thalassospira		COG0659 Sulfate permease and related transporters (MFS superfamily)	P	TC.SULP; sulfate permease, SulP family	K03321	1.007225417	0.655408737	0.994079333	0.102514438	0.793856426	1	0.199612063	0.08016284	0.222780786
1_1304_batch10_bc1019_metaflye_ccs_contig_1_Thalassospira	thalassospira		Helix-turn-helix XRE-family like proteins	K			0.783875483	0.720158484	0.994079333	-0.132109039	0.93940247	1	-0.008932738	1	1
1_1305_batch10_bc1019_metaflye_ccs_contig_1_Thalassospira	thalassospira	pyrE	Catalyzes the transfer of a ribosyl phosphate group from 5-phosphoribose 1-diphosphate to orotate, leading to the formation of orotidine monophosphate (OMP)	F	pyrE; orotate phosphoribosyltransferase [EC:2.4.2.10]	K00762	0.927358372	0.679321187	0.994079333	0.055433636	0.79781119	1	0.121710298	0.056875443	0.178814467
1_1306_batch10_bc1019_metaflye_ccs_contig_1_Thalassospira	thalassospira		Flavodoxin-like fold	S	NQO1; NAD(P)H dehydrogenase (quinone) [EC:1.6.5.2]	K00355	1.267174911	0.535754749	0.994079333	-0.97538649	0.379618906	1	-1.085341054	0.135183448	0.318418167
1_1307_batch10_bc1019_metaflye_ccs_contig_1_Thalassospira	thalassospira		Bacterial regulatory proteins, tetR family	K			0.951380436	0.675452782	0.994079333	-0.090621818	0.703902132	1	0.187993399	0.314784004	0.591215319
1_1308_batch10_bc1019_metaflye_ccs_contig_1_Thalassospira	thalassospira		Glutathione S-transferase, N-terminal domain	O	GST, gst; glutathione S-transferase [EC:2.5.1.18]	K00799	0.734597355	0.74378649	0.994079333	-0.407727729	0.302216884	1	-0.190879823	0.175182811	0.380331103
1_1309_batch10_bc1019_metaflye_ccs_contig_1_Thalassospira	thalassospira		Glyoxalase/Bleomycin resistance protein/Dioxygenase superfamily	E			-1.503329125	0.504524844	0.994079333	2.213550677	0.226931399	1	-0.304013338	1	1
1_131_batch10_bc1019_metaflye_ccs_contig_1_Thalassospira	thalassospira		extracellular endo alpha-1,4 polygalactosaminidase or related polysaccharide hydrolase	G			0.162907441	0.771120676	0.994079333	0.008107848	0.970796927	1	0.334528025	1	1
1_1310_batch10_bc1019_metaflye_ccs_contig_1_Thalassospira	thalassospira		LysR substrate binding domain	K			0.710884837	0.718850796	0.994079333	-0.237361746	0.542697469	1	-0.121790968	0.242081917	0.483187697
1_1311_batch10_bc1019_metaflye_ccs_contig_1_Thalassospira	thalassospira						-1.503156708	0.091238691	0.994079333	-0.439635732	0.122625725	1	0.152754855	1	1
1_1312_batch10_bc1019_metaflye_ccs_contig_1_Thalassospira	thalassospira		Universal stress protein UspA	T			1.013979493	0.222552284	0.994079333	-0.115443139	0.682844585	1	-0.23174884	0.00524629	0.046558214
1_1313_batch10_bc1019_metaflye_ccs_contig_1_Thalassospira	thalassospira		Belongs to the class-III pyridoxal-phosphate-dependent aminotransferase family	H	POP2; 4-aminobutyrate---pyruvate transaminase [EC:2.6.1.96]	K16871	0.490998168	0.543897104	0.994079333	-0.075338529	0.711273169	1	-0.014237746	1	1
1_1314_batch10_bc1019_metaflye_ccs_contig_1_Thalassospira	thalassospira		5-aminolevulinic acid synthase	E	E2.3.1.37, ALAS; 5-aminolevulinate synthase [EC:2.3.1.37]	K00643	-0.635874633	0.319716794	0.994079333	-0.208788657	0.424593995	1	0.032764761	0.199117237	0.417935233
1_1315_batch10_bc1019_metaflye_ccs_contig_1_Thalassospira	thalassospira						-0.766269144	0.390033916	0.994079333	-0.443479447	0.156414153	1	-0.448040915	0.020035971	0.096706663
1_1316_batch10_bc1019_metaflye_ccs_contig_1_Thalassospira	thalassospira		Transcription elongation factor, GreA/GreB, C-term	K	rnk; regulator of nucleoside diphosphate kinase	K06140	-0.858820558	0.258044242	0.994079333	-0.228477122	0.433780063	1	0.153775676	1	1
1_1317_batch10_bc1019_metaflye_ccs_contig_1_Thalassospira	thalassospira		Putative AphA-like transcriptional regulator	S			0.017736519	0.982856743	0.999887488	-0.18712462	0.501160567	1	-0.308657231	0.144539448	0.332948935
1_1318_batch10_bc1019_metaflye_ccs_contig_1_Thalassospira	thalassospira		acetyltransferase	S	yhbS; putative acetyltransferase [EC:2.3.1.-]	K03824	0.315454525	0.891775458	0.994569247	0.274937004	0.433253666	1	-0.274074647	0.469993222	0.808736888
1_1319_batch10_bc1019_metaflye_ccs_contig_1_Thalassospira	thalassospira		COG1028 Dehydrogenases with different specificities (related to short-chain alcohol dehydrogenases)	IQ			0.10747795	0.933067142	0.99615697	-0.21305143	0.340143558	1	-0.015407865	1	1
1_132_batch10_bc1019_metaflye_ccs_contig_1_Thalassospira	thalassospira		FAD dependent oxidoreductase	S			0.173721151	0.878135343	0.994079333	0.368332151	0.293331861	1	0.751031982	0.26562364	0.520612985
1_1320_batch10_bc1019_metaflye_ccs_contig_1_Thalassospira	thalassospira		Belongs to the SOS response-associated peptidase family	S			0.464251055	0.539326977	0.994079333	0.021682367	0.902226302	1	-0.067980663	1	1
1_1321_batch10_bc1019_metaflye_ccs_contig_1_Thalassospira	thalassospira						0.381295133	0.879977063	0.994079333	-0.360678695	0.313545922	1	-0.486185624	1	1
1_1322_batch10_bc1019_metaflye_ccs_contig_1_Thalassospira	thalassospira		Universal stress protein	T			0.991161666	0.683357467	0.994079333	-0.159572266	0.434896238	1	-0.028611769	0.365729553	0.664684289
1_1323_batch10_bc1019_metaflye_ccs_contig_1_Thalassospira	thalassospira		helix_turn_helix, Arsenical Resistance Operon Repressor	K			-1.314473901	0.238590113	0.994079333	-0.363642558	0.540139669	1	-0.816377759	0.0000649	0.007409376
1_1324_batch10_bc1019_metaflye_ccs_contig_1_Thalassospira	thalassospira	pdxH	Catalyzes the oxidation of either pyridoxine 5'- phosphate (PNP) or pyridoxamine 5'-phosphate (PMP) into pyridoxal 5'-phosphate (PLP)	H	pdxH, PNPO; pyridoxamine 5'-phosphate oxidase [EC:1.4.3.5]	K00275	-0.673891521	0.273293931	0.994079333	-0.055206627	0.845342808	1	-0.076469969	0.103247545	0.26359187
1_1325_batch10_bc1019_metaflye_ccs_contig_1_Thalassospira	thalassospira		17 kDa outer membrane surface antigen	M			-0.316690542	0.584926429	0.994079333	-0.001197907	0.997624386	1	-0.044230321	1	1
1_1326_batch10_bc1019_metaflye_ccs_contig_1_Thalassospira	thalassospira	cbpA	Molecular chaperone	O			0.201645892	0.755815701	0.994079333	-0.000589527	0.997620487	1	0.022901328	0.348498564	0.641024402
1_1327_batch10_bc1019_metaflye_ccs_contig_1_Thalassospira	thalassospira		metal-binding protein	S			1.568971766	0.482046985	0.994079333	-0.338344491	0.553754374	1	-0.823953378	0.031218128	0.124620754
1_1328_batch10_bc1019_metaflye_ccs_contig_1_Thalassospira	thalassospira						-0.210454265	0.925850276	0.99615697	0.014757363	0.978852542	1	-1.457315644	0.011253428	0.069437701
1_1329_batch10_bc1019_metaflye_ccs_contig_1_Thalassospira	thalassospira		helix_turn_helix multiple antibiotic resistance protein	K	slyA; MarR family transcriptional regulator, transcriptional regulator for hemolysin	K06075	0.402351853	0.796347031	0.994079333	-0.231790856	0.295280599	1	-0.537181597	1	1
1_133_batch10_bc1019_metaflye_ccs_contig_1_Thalassospira	thalassospira						0.536617445	0.816134809	0.994079333	0.129231239	0.51105539	1	0.340441981	0.007803218	0.058327749
1_1330_batch10_bc1019_metaflye_ccs_contig_1_Thalassospira	thalassospira		COG3264 Small-conductance mechanosensitive channel	M			0.275793114	0.526844498	0.994079333	-0.195989532	0.43684557	1	0.22852581	1	1
1_1331_batch10_bc1019_metaflye_ccs_contig_1_Thalassospira	thalassospira		Thermostable hemolysin	S			1.304717855	0.536799617	0.994079333	0.136548041	0.86872263	1	0.500260211	0.677003093	1
1_1332_batch10_bc1019_metaflye_ccs_contig_1_Thalassospira	thalassospira		AMP-dependent synthetase and ligase	I			1.173049769	0.565438339	0.994079333	-0.68380668	0.498355497	1	-1.165794161	0.025796541	0.111793375
1_1333_batch10_bc1019_metaflye_ccs_contig_1_Thalassospira	thalassospira		Belongs to the short-chain dehydrogenases reductases (SDR) family	S			0.72335105	0.718070741	0.994079333	-0.802726422	0.302309493	1	-0.577170819	0.535386767	0.90380752
1_1334_batch10_bc1019_metaflye_ccs_contig_1_Thalassospira	thalassospira		Tetratricopeptide repeat	S			0.76794798	0.727616723	0.994079333	-0.315454097	0.815381476	1	-0.36971138	0.111473313	0.278526982
1_1335_batch10_bc1019_metaflye_ccs_contig_1_Thalassospira	thalassospira		Virulence factor BrkB	S	K07058; membrane protein	K07058	0.034899889	0.941921826	0.99615697	-0.114819377	0.51586302	1	0.142916892	0.054640553	0.173998331
1_1336_batch10_bc1019_metaflye_ccs_contig_1_Thalassospira	thalassospira	fabI	Enoyl- acyl-carrier-protein reductase NADH	I	fabI; enoyl-[acyl-carrier protein] reductase I [EC:1.3.1.9 1.3.1.10]	K00208	0.494716086	0.404398369	0.994079333	0.066151716	0.733143465	1	0.018036459	0.359154017	0.65628841
1_1337_batch10_bc1019_metaflye_ccs_contig_1_Thalassospira	thalassospira	aroC	Catalyzes the anti-1,4-elimination of the C-3 phosphate and the C-6 proR hydrogen from 5-enolpyruvylshikimate-3-phosphate (EPSP) to yield chorismate, which is the branch point compound that serves as the starting substrate for the three terminal pathways of aromatic amino acid biosynthesis. This reaction introduces a second double bond into the aromatic ring system	E	aroC; chorismate synthase [EC:4.2.3.5]	K01736	0.302668363	0.473230533	0.994079333	0.099723633	0.62288586	1	0.249460417	0.023907471	0.106507783
1_1338_batch10_bc1019_metaflye_ccs_contig_1_Thalassospira	thalassospira						0.348005589	0.873409502	0.994079333	0.007594991	0.991588624	1	-0.007171094	0.864701986	1
1_1339_batch10_bc1019_metaflye_ccs_contig_1_Thalassospira	thalassospira		Transposase	L			1.860169046	0.347513875	0.994079333	2.600499621	0.372973814	1	0.086221411	0.948891516	1
1_134_batch10_bc1019_metaflye_ccs_contig_1_Thalassospira	thalassospira		COG1192 ATPases involved in chromosome partitioning	D	parA, soj; chromosome partitioning protein	K03496	-0.376997872	0.452676833	0.994079333	0.174769024	0.349382142	1	0.125519162	0.047481008	0.160005967
1_1340_batch10_bc1019_metaflye_ccs_contig_1_Thalassospira	thalassospira	groL	Prevents misfolding and promotes the refolding and proper assembly of unfolded polypeptides generated under stress conditions	O	groEL, HSPD1, HSP60, CPN60; chaperonin GroEL [EC:5.6.1.7]	K04077	0.646235268	0.575939916	0.994079333	0.638719325	0.06489286	1	1.500917847	0.00000824	0.003249906
1_1341_batch10_bc1019_metaflye_ccs_contig_1_Thalassospira	thalassospira	groS	Binds to Cpn60 in the presence of Mg-ATP and suppresses the ATPase activity of the latter	O	groES, HSPE1; chaperonin GroES	K04078	0.730131742	0.748647108	0.994079333	0.204268298	0.523293686	1	1.870213644	0.078081728	0.218521541
1_1342_batch10_bc1019_metaflye_ccs_contig_1_Thalassospira	thalassospira	rfbC	Catalyzes the epimerization of the C3' and C5'positions of dTDP-6-deoxy-D-xylo-4-hexulose, forming dTDP-6-deoxy-L-lyxo-4- hexulose	G	rfbC, rmlC; dTDP-4-dehydrorhamnose 3,5-epimerase [EC:5.1.3.13]	K01790	-0.277031884	0.639869278	0.994079333	-0.002072801	0.990303624	1	0.21968151	0.012760436	0.074740847
1_1343_batch10_bc1019_metaflye_ccs_contig_1_Thalassospira	thalassospira	rfbA	Catalyzes the formation of dTDP-glucose, from dTTP and glucose 1-phosphate, as well as its pyrophosphorolysis	M	rfbA, rmlA, rffH; glucose-1-phosphate thymidylyltransferase [EC:2.7.7.24]	K00973	0.170210172	0.94143362	0.99615697	0.183528314	0.394520166	1	-0.020846908	1	1
1_1344_batch10_bc1019_metaflye_ccs_contig_1_Thalassospira	thalassospira	rfbD	Catalyzes the reduction of dTDP-6-deoxy-L-lyxo-4- hexulose to yield dTDP-L-rhamnose	M	rfbD, rmlD; dTDP-4-dehydrorhamnose reductase [EC:1.1.1.133]	K00067	1.031902452	0.647185036	0.994079333	0.261560847	0.166669182	1	0.229219245	1	1
1_1345_batch10_bc1019_metaflye_ccs_contig_1_Thalassospira	thalassospira	rfbB	Belongs to the NAD(P)-dependent epimerase dehydratase family. dTDP-glucose dehydratase subfamily	M	rfbB, rmlB, rffG; dTDP-glucose 4,6-dehydratase [EC:4.2.1.46]	K01710	0.577852423	0.500489275	0.994079333	-0.009423018	0.967907859	1	-0.113558422	1	1
1_1346_batch10_bc1019_metaflye_ccs_contig_1_Thalassospira	thalassospira	glmS	Catalyzes the first step in hexosamine metabolism, converting fructose-6P into glucosamine-6P using glutamine as a nitrogen source	M	glmS, GFPT; glutamine---fructose-6-phosphate transaminase (isomerizing) [EC:2.6.1.16]	K00820	-1.000882651	0.226460332	0.994079333	0.485662275	0.085069899	1	0.362447263	1	1
1_1347_batch10_bc1019_metaflye_ccs_contig_1_Thalassospira	thalassospira	glmU	Catalyzes the last two sequential reactions in the de novo biosynthetic pathway for UDP-N-acetylglucosamine (UDP- GlcNAc). The C-terminal domain catalyzes the transfer of acetyl group from acetyl coenzyme A to glucosamine-1-phosphate (GlcN-1-P) to produce N-acetylglucosamine-1-phosphate (GlcNAc-1-P), which is converted into UDP-GlcNAc by the transfer of uridine 5- monophosphate (from uridine 5-triphosphate), a reaction catalyzed by the N-terminal domain	M	glmU; bifunctional UDP-N-acetylglucosamine pyrophosphorylase / glucosamine-1-phosphate N-acetyltransferase [EC:2.7.7.23 2.3.1.157]	K04042	0.599582072	0.792577959	0.994079333	0.396728496	0.204836848	1	0.449509299	0.015112171	0.080995446
1_1348_batch10_bc1019_metaflye_ccs_contig_1_Thalassospira	thalassospira	cbbZ	Phosphoglycolate phosphatase	S	gph; phosphoglycolate phosphatase [EC:3.1.3.18]	K01091	1.376166885	0.545253289	0.994079333	0.207836537	0.559882382	1	0.359354174	1	1
1_1349_batch10_bc1019_metaflye_ccs_contig_1_Thalassospira	thalassospira		Belongs to the IlvD Edd family	EG	araC; L-arabonate dehydrase [EC:4.2.1.25]	K13875	0.418119611	0.719502013	0.994079333	0.224283839	0.520640882	1	0.010815054	0.61896959	1
1_135_batch10_bc1019_metaflye_ccs_contig_1_Thalassospira	thalassospira		von Willebrand factor (vWF) type A domain	S			-0.551486322	0.238594579	0.994079333	-0.34183966	0.057768719	1	-0.184614396	1	1
1_1350_batch10_bc1019_metaflye_ccs_contig_1_Thalassospira	thalassospira		Belongs to the binding-protein-dependent transport system permease family	G	gguB; putative multiple sugar transport system permease protein	K10547	0.767338289	0.728664036	0.994079333	0.390919949	0.228639852	1	0.316439592	0.13453823	0.317572856
1_1351_batch10_bc1019_metaflye_ccs_contig_1_Thalassospira	thalassospira		Part of the ABC transporter complex XylFGH involved in xylose import. Responsible for energy coupling to the transport system	G	gguA; putative multiple sugar transport system ATP-binding protein [EC:7.5.2.-]	K10548	1.258990939	0.559084649	0.994079333	0.700606871	0.070550827	1	0.35636082	0.005452594	0.047684034
1_1352_batch10_bc1019_metaflye_ccs_contig_1_Thalassospira	thalassospira		Periplasmic binding protein domain	G	chvE; putative multiple sugar transport system substrate-binding protein	K10546	0.756209388	0.358442033	0.994079333	0.486386302	0.075214438	1	0.055029476	1	1
1_1353_batch10_bc1019_metaflye_ccs_contig_1_Thalassospira	thalassospira		LysR substrate binding domain	K			-0.53862776	0.719423158	0.994079333	0.289717325	0.561912857	1	0.404288878	1	1
1_1354_batch10_bc1019_metaflye_ccs_contig_1_Thalassospira	thalassospira		None	None			0.594427533	0.788632028	0.994079333	0.021914605	0.946957725	1	-0.098933888	1	1
1_1355_batch10_bc1019_metaflye_ccs_contig_1_Thalassospira	thalassospira		AAA domain	S			-0.367076129	0.84353433	0.994079333	-0.623318177	0.813574124	1	-2.225665183	0.347569816	0.639844434
1_1356_batch10_bc1019_metaflye_ccs_contig_1_Thalassospira	thalassospira		COG1525 Micrococcal nuclease (thermonuclease) homologs	L			2.199462529	0.361772211	0.994079333	0.302891024	0.931816988	1	-4.819824511	0.035537018	0.133975469
1_1357_batch10_bc1019_metaflye_ccs_contig_1_Thalassospira	thalassospira	msrB	COG0229 Conserved domain frequently associated with peptide methionine sulfoxide reductase	O	msrB; peptide-methionine (R)-S-oxide reductase [EC:1.8.4.12]	K07305	0.461221568	0.844338184	0.994079333	-0.120723467	0.489517544	1	-0.35834681	0.003015927	0.035509343
1_1358_batch10_bc1019_metaflye_ccs_contig_1_Thalassospira	thalassospira		phosphoglycolate phosphatase activity	S			2.084631926	0.352267971	0.994079333	-0.811683639	0.285817567	1	-0.274248035	1	1
1_1359_batch10_bc1019_metaflye_ccs_contig_1_Thalassospira	thalassospira		Phosphoglycerate mutase family	G			1.825523976	0.428424203	0.994079333	0.477292948	0.159052376	1	0.886583099	1	1
1_136_batch10_bc1019_metaflye_ccs_contig_1_Thalassospira	thalassospira	MA20_36100	Heat shock protein dnaj	O			-0.61230575	0.437480743	0.994079333	0.02330074	0.90336742	1	0.076879334	0.284837822	0.548617596
1_1360_batch10_bc1019_metaflye_ccs_contig_1_Thalassospira	thalassospira		metal-dependent RNase, consists of a metallo-beta-lactamase domain and an RNA-binding KH domain	J			1.085256801	0.601698079	0.994079333	0.26058422	0.681542031	1	0.387486547	0.060081496	0.185362233
1_1361_batch10_bc1019_metaflye_ccs_contig_1_Thalassospira	thalassospira		ATPases associated with a variety of cellular activities	E	afuC, fbpC; iron(III) transport system ATP-binding protein [EC:7.2.2.7]	K02010	0.848566803	0.688791855	0.994079333	-0.652974094	0.200108339	1	0.276735484	1	1
1_1362_batch10_bc1019_metaflye_ccs_contig_1_Thalassospira	thalassospira		Binding-protein-dependent transport system inner membrane component	P	afuB, fbpB; iron(III) transport system permease protein	K02011	0.827875572	0.692515449	0.994079333	0.827295883	0.612771616	1	0.058041918	1	1
1_1363_batch10_bc1019_metaflye_ccs_contig_1_Thalassospira	thalassospira		Bacterial extracellular solute-binding protein	P	afuA, fbpA; iron(III) transport system substrate-binding protein	K02012	-0.741559501	0.629844632	0.994079333	-0.321744556	0.507620975	1	0.411297554	1	1
1_1364_batch10_bc1019_metaflye_ccs_contig_1_Thalassospira	thalassospira	glpR	COG1349 Transcriptional regulators of sugar metabolism	K	glpR; DeoR family transcriptional regulator, glycerol-3-phosphate regulon repressor	K02444	1.089451245	0.616225044	0.994079333	-0.255340736	0.513570855	1	0.532867407	1	1
1_1365_batch10_bc1019_metaflye_ccs_contig_1_Thalassospira	thalassospira		Glutamine amidotransferases class-II	S			0.476959507	0.834637312	0.994079333	0.16758219	0.421869107	1	0.116608461	1	1
1_1366_batch10_bc1019_metaflye_ccs_contig_1_Thalassospira	thalassospira						1.581105257	0.447909135	0.994079333	5.592758199	0.35929486	1	-12.38918729	0.045088816	0.153923891
1_1367_batch10_bc1019_metaflye_ccs_contig_1_Thalassospira	thalassospira						1.03065358	0.547594489	0.994079333	-0.219194006	0.931938067	1	0.219247476	0.873666979	1
1_1368_batch10_bc1019_metaflye_ccs_contig_1_Thalassospira	thalassospira		COG1595 DNA-directed RNA polymerase specialized sigma subunit, sigma24 homolog	K			1.078658201	0.562266094	0.994079333	-0.620447252	0.716391067	1	-0.487902768	0.366970809	0.665657555
1_1369_batch10_bc1019_metaflye_ccs_contig_1_Thalassospira	thalassospira		Killing trait	S			0.060283309	0.979270025	0.999887488	-0.351274236	0.39797751	1	0.889352281	0.00038086	0.015857307
1_137_batch10_bc1019_metaflye_ccs_contig_1_Thalassospira	thalassospira	exoN	UTP--glucose-1-phosphate uridylyltransferase	M	UGP2, galU, galF; UTP--glucose-1-phosphate uridylyltransferase [EC:2.7.7.9]	K00963	0.41547129	0.340974699	0.994079333	0.193402505	0.411260401	1	0.453506835	0.000299407	0.014342579
1_1370_batch10_bc1019_metaflye_ccs_contig_1_Thalassospira	thalassospira		Killing trait	S			0.749737357	0.745962257	0.994079333	-0.060447849	0.91038663	1	0.642681249	0.001477313	0.025191543
1_1371_batch10_bc1019_metaflye_ccs_contig_1_Thalassospira	thalassospira		Killing trait	S			0.840411827	0.674687256	0.994079333	0.874829019	0.584702535	1	-0.807664795	0.834608101	1
1_1372_batch10_bc1019_metaflye_ccs_contig_1_Thalassospira	thalassospira		Killing trait	S			-0.376883803	0.868554623	0.994079333	-0.521389185	0.772976262	1	-1.001176752	1	1
1_1373_batch10_bc1019_metaflye_ccs_contig_1_Thalassospira	thalassospira		Killing trait	S			2.208257055	0.320172078	0.994079333	0.364436417	0.46400503	1	0.336376651	0.269667303	0.526000386
1_1374_batch10_bc1019_metaflye_ccs_contig_1_Thalassospira	thalassospira		Killing trait	S			1.366160122	0.519915691	0.994079333	-0.330092232	0.530396436	1	0.668253391	0.012854312	0.074740847
1_1375_batch10_bc1019_metaflye_ccs_contig_1_Thalassospira	thalassospira		Killing trait	S			-1.236987378	0.406039874	0.994079333	-0.017620822	0.969720398	1	0.224349057	0.319486909	0.597904595
1_1376_batch10_bc1019_metaflye_ccs_contig_1_Thalassospira	thalassospira		None	None			-1.665914688	0.289001502	0.994079333	-0.081541478	0.886377772	1	0.477449377	0.022407732	0.103126493
1_1377_batch10_bc1019_metaflye_ccs_contig_1_Thalassospira	thalassospira		Adenylyl- / guanylyl cyclase, catalytic domain	T	E4.6.1.1; adenylate cyclase [EC:4.6.1.1]	K01768	-0.039501872	0.909988666	0.995973464	-0.068064481	0.802119724	1	0.019739769	1	1
1_1378_batch10_bc1019_metaflye_ccs_contig_1_Thalassospira	thalassospira		Histidine kinase	T			1.137691457	0.616727633	0.994079333	-0.272084829	0.512446464	1	0.422074559	0.06181175	0.189060981
1_1379_batch10_bc1019_metaflye_ccs_contig_1_Thalassospira	thalassospira		COG0745 Response regulators consisting of a CheY-like receiver domain and a winged-helix DNA-binding domain	KT	K02483; two-component system, OmpR family, response regulator	K02483	0.042837969	0.964944881	0.998446664	0.16675283	0.583550295	1	0.164669419	1	1
1_138_batch10_bc1019_metaflye_ccs_contig_1_Thalassospira	thalassospira	rkpK	Belongs to the UDP-glucose GDP-mannose dehydrogenase family	M	UGDH, ugd; UDPglucose 6-dehydrogenase [EC:1.1.1.22]	K00012	0.346636973	0.634278364	0.994079333	0.187894645	0.349251378	1	0.187568338	1	1
1_1380_batch10_bc1019_metaflye_ccs_contig_1_Thalassospira	thalassospira						1.531823534	0.482794275	0.994079333	-0.22164557	0.713806707	1	-0.063253407	0.558276762	0.932904342
1_1381_batch10_bc1019_metaflye_ccs_contig_1_Thalassospira	thalassospira		FR47-like protein	K			0.775809792	0.731576888	0.994079333	0.015673035	0.972141203	1	-0.030585754	1	1
1_1382_batch10_bc1019_metaflye_ccs_contig_1_Thalassospira	thalassospira		Na+/Pi-cotransporter	P	yjbB; phosphate:Na+ symporter	K03324	0.772416853	0.380358038	0.994079333	-0.157134129	0.662253416	1	0.039192001	1	1
1_1383_batch10_bc1019_metaflye_ccs_contig_1_Thalassospira	thalassospira		TfoX C-terminal domain	K			0.625558073	0.776896821	0.994079333	0.132832105	0.83631289	1	-0.563109713	1	1
1_1384_batch10_bc1019_metaflye_ccs_contig_1_Thalassospira	thalassospira	glpD	Belongs to the FAD-dependent glycerol-3-phosphate dehydrogenase family	C	glpA, glpD; glycerol-3-phosphate dehydrogenase [EC:1.1.5.3]	K00111	0.798014081	0.724510789	0.994079333	-0.344605802	0.330121981	1	-0.047264466	1	1
1_1385_batch10_bc1019_metaflye_ccs_contig_1_Thalassospira	thalassospira		COG0367 Asparagine synthase (glutamine-hydrolyzing)	E	asnB, ASNS; asparagine synthase (glutamine-hydrolysing) [EC:6.3.5.4]	K01953	0.885524414	0.697763428	0.994079333	0.064315839	0.821982855	1	-0.005886642	1	1
1_1386_batch10_bc1019_metaflye_ccs_contig_1_Thalassospira	thalassospira		helix_turn_helix ASNC type	K			-0.358897296	0.727042364	0.994079333	0.378716906	0.24971296	1	0.345130918	0.006233164	0.051821488
1_1387_batch10_bc1019_metaflye_ccs_contig_1_Thalassospira	thalassospira		GAF modulated sigma54 specific transcriptional regulator, Fis family	KQ	acoR; sigma-54 dependent transcriptional regulator, acetoin dehydrogenase operon transcriptional activator AcoR	K21405	0.247022083	0.496756907	0.994079333	-0.099329402	0.707499337	1	0.161898995	0.006459357	0.05314329
1_1388_batch10_bc1019_metaflye_ccs_contig_1_Thalassospira	thalassospira	aldB	belongs to the aldehyde dehydrogenase family	C	aldB; aldehyde dehydrogenase [EC:1.2.1.-]	K00138	-3.306306847	0.048271333	0.994079333	-1.269973954	0.237373993	1	-0.697951094	0.000354934	0.015771388
1_1389_batch10_bc1019_metaflye_ccs_contig_1_Thalassospira	thalassospira		Protein of unknown function (DUF779)	S	K09959; uncharacterized protein	K09959	-4.021276368	0.044863008	0.994079333	-1.132844723	0.279439148	1	-0.719624797	0.0000194	0.003951865
1_139_batch10_bc1019_metaflye_ccs_contig_1_Thalassospira	thalassospira	exoC	phosphomannomutase	G	manB; phosphomannomutase [EC:5.4.2.8]	K01840	1.160702497	0.608470615	0.994079333	0.460017751	0.020137331	1	0.250415347	0.112758569	0.280792853
1_1390_batch10_bc1019_metaflye_ccs_contig_1_Thalassospira	thalassospira		Conserved hypothetical protein 698	S			-0.295079118	0.850752197	0.994079333	-1.016279668	0.252591499	1	-0.261182718	0.621097428	1
1_1391_batch10_bc1019_metaflye_ccs_contig_1_Thalassospira	thalassospira		transcriptional regulator	K			0.619542724	0.779681556	0.994079333	0.002714807	0.995844017	1	-0.024305115	1	1
1_1392_batch10_bc1019_metaflye_ccs_contig_1_Thalassospira	thalassospira	cydA	Cytochrome bd terminal oxidase subunit I	C	cydA; cytochrome bd ubiquinol oxidase subunit I [EC:7.1.1.7]	K00425	1.504671731	0.481685338	0.994079333	-0.301104861	0.530367823	1	-0.387067655	0.085671137	0.231171964
1_1393_batch10_bc1019_metaflye_ccs_contig_1_Thalassospira	thalassospira		Cytochrome bd terminal oxidase subunit II	C	cydB; cytochrome bd ubiquinol oxidase subunit II [EC:7.1.1.7]	K00426	1.275915638	0.553897003	0.994079333	-0.336121557	0.495692863	1	-0.491417993	0.058975684	0.183860511
1_1394_batch10_bc1019_metaflye_ccs_contig_1_Thalassospira	thalassospira		None	None			1.251366249	0.581588974	0.994079333	-1.234731345	0.099015462	1	-0.493686598	0.029923649	0.120642106
1_1395_batch10_bc1019_metaflye_ccs_contig_1_Thalassospira	thalassospira		Cupin domain	S			0.865091646	0.701924734	0.994079333	0.162410075	0.417204712	1	-0.319186605	1	1
1_1396_batch10_bc1019_metaflye_ccs_contig_1_Thalassospira	thalassospira		COG1167 Transcriptional regulators containing a DNA-binding HTH domain and an aminotransferase domain (MocR family) and their eukaryotic orthologs	EK			0.839333163	0.684509324	0.994079333	0.222674373	0.757566868	1	0.337951442	0.08278805	0.226131676
1_1397_batch10_bc1019_metaflye_ccs_contig_1_Thalassospira	thalassospira		Peptidase dimerisation domain	E	cpg; glutamate carboxypeptidase [EC:3.4.17.11]	K01295	0.111870774	0.92533865	0.99615697	0.960919555	0.291221443	1	0.199366507	0.693528838	1
1_1398_batch10_bc1019_metaflye_ccs_contig_1_Thalassospira	thalassospira		Arginine N-succinyltransferase beta subunit	E	astA; arginine N-succinyltransferase [EC:2.3.1.109]	K00673	0.140492181	0.951269819	0.99615697	-0.00147991	0.997371146	1	0.285637403	0.135403564	0.318418167
1_1399_batch10_bc1019_metaflye_ccs_contig_1_Thalassospira	thalassospira		Aldehyde dehydrogenase family	C	astD; succinylglutamic semialdehyde dehydrogenase [EC:1.2.1.71]	K06447	-0.041119325	0.947219703	0.99615697	-0.587880462	0.40089935	1	0.904092014	1	1
1_14_batch10_bc1019_metaflye_ccs_contig_1_Thalassospira	thalassospira		FecR protein	PT	fecR; transmembrane sensor	K07165	0.422407732	0.679942426	0.994079333	0.108891518	0.682810667	1	0.307816055	0.018996551	0.094452719
1_140_batch10_bc1019_metaflye_ccs_contig_1_Thalassospira	thalassospira		Belongs to the peptidase S11 family	M	E3.4.16.4; D-alanyl-D-alanine carboxypeptidase [EC:3.4.16.4]	K01286	-0.837491372	0.186936922	0.994079333	-0.217329012	0.521786746	1	0.195379602	0.013035609	0.074740847
1_1400_batch10_bc1019_metaflye_ccs_contig_1_Thalassospira	thalassospira		Succinylarginine dihydrolase	E	astB; succinylarginine dihydrolase [EC:3.5.3.23]	K01484	-0.598624025	0.395048938	0.994079333	0.387580335	0.613557999	1	0.22249058	1	1
1_1401_batch10_bc1019_metaflye_ccs_contig_1_Thalassospira	thalassospira		Belongs to the class-III pyridoxal-phosphate-dependent aminotransferase family	H	doeD; L-2,4-diaminobutyrate transaminase [EC:2.6.1.76]	K15785	-0.69921889	0.172729987	0.994079333	-0.220500069	0.483140784	1	0.242715279	0.037833025	0.139640537
1_1402_batch10_bc1019_metaflye_ccs_contig_1_Thalassospira	thalassospira		Transcriptional	K			0.084349606	0.970909292	0.999384167	0.042629531	0.8418907	1	-0.342103311	1	1
1_1403_batch10_bc1019_metaflye_ccs_contig_1_Thalassospira	thalassospira	cysD	COG0175 3'-phosphoadenosine 5'-phosphosulfate sulfotransferase (PAPS reductase) FAD synthetase and related enzymes	EH	cysD; sulfate adenylyltransferase subunit 2 [EC:2.7.7.4]	K00957	-0.313230122	0.811939131	0.994079333	-0.101551494	0.751586806	1	-0.111717138	0.272156451	0.529920012
1_1404_batch10_bc1019_metaflye_ccs_contig_1_Thalassospira	thalassospira	cysC	Catalyzes the synthesis of activated sulfate	P	cysNC; bifunctional enzyme CysN/CysC [EC:2.7.7.4 2.7.1.25]	K00955	0.54371109	0.669262077	0.994079333	0.399215853	0.199308626	1	0.30078726	0.034768857	0.132389109
1_1405_batch10_bc1019_metaflye_ccs_contig_1_Thalassospira	thalassospira		SOS response	S			0.155119013	0.943781729	0.99615697	0.22328842	0.630374409	1	-0.153634092	1	1
1_1406_batch10_bc1019_metaflye_ccs_contig_1_Thalassospira	thalassospira		Nucleotidyltransferase DNA polymerase involved in DNA repair	L	imuB; protein ImuB	K14161	0.936872276	0.643875103	0.994079333	0.692150768	0.525900192	1	0.51810192	0.132701555	0.315298896
1_1407_batch10_bc1019_metaflye_ccs_contig_1_Thalassospira	thalassospira	dnaE2	DNA polymerase involved in damage-induced mutagenesis and translesion synthesis (TLS). It is not the major replicative DNA polymerase	L	dnaE2; error-prone DNA polymerase [EC:2.7.7.7]	K14162	0.917324433	0.646654083	0.994079333	0.139244281	0.869361503	1	0.31041055	0.549737221	0.92070651
1_1408_batch10_bc1019_metaflye_ccs_contig_1_Thalassospira	thalassospira		Peptidase M14	E			-0.438471362	0.77808455	0.994079333	-0.059827822	0.937973825	1	-0.113334586	1	1
1_1409_batch10_bc1019_metaflye_ccs_contig_1_Thalassospira	thalassospira		Binding-protein-dependent transport system inner membrane component	EP	ABC.PE.P1; peptide/nickel transport system permease protein	K02034	1.389647857	0.498459023	0.994079333	0.283451832	0.727939453	1	0.623880333	0.854255728	1
1_141_batch10_bc1019_metaflye_ccs_contig_1_Thalassospira	thalassospira		None	None			-0.3458991	0.408907384	0.994079333	0.295659591	0.148101328	1	0.200868961	0.085653675	0.231171964
1_1410_batch10_bc1019_metaflye_ccs_contig_1_Thalassospira	thalassospira		ABC-type dipeptide oligopeptide nickel transport systems, permease components	P	ABC.PE.P; peptide/nickel transport system permease protein	K02033	0.978701259	0.634767609	0.994079333	-0.560333656	0.391658797	1	0.241193595	1	1
1_1411_batch10_bc1019_metaflye_ccs_contig_1_Thalassospira	thalassospira		Bacterial extracellular solute-binding proteins, family 5 Middle	E	ABC.PE.S; peptide/nickel transport system substrate-binding protein	K02035	-0.59821714	0.629511355	0.994079333	-0.084549922	0.866627641	1	-0.271115393	0.139536457	0.325463308
1_1412_batch10_bc1019_metaflye_ccs_contig_1_Thalassospira	thalassospira		COG1123 ATPase components of various ABC-type transport systems, contain duplicated ATPase	P		K02031/K02032	0.858970806	0.699430577	0.994079333	-0.459709773	0.332977863	1	0.394100558	1	1
1_1413_batch10_bc1019_metaflye_ccs_contig_1_Thalassospira	thalassospira		Acetyltransferase (GNAT) domain	J			0.965835913	0.66413875	0.994079333	0.135771553	0.636686759	1	-0.051983124	0.353586201	0.647974712
1_1414_batch10_bc1019_metaflye_ccs_contig_1_Thalassospira	thalassospira		COG0715 ABC-type nitrate sulfonate bicarbonate transport systems, periplasmic components	P	nasS; two-component system, oxyanion-binding sensor	K22067	0.850501729	0.710758591	0.994079333	-0.451772119	0.084420167	1	0.011769817	0.941493128	1
1_1415_batch10_bc1019_metaflye_ccs_contig_1_Thalassospira	thalassospira		ANTAR	T	nasT; two-component system, response regulator / RNA-binding antiterminator	K07183	-0.294108783	0.771517843	0.994079333	-0.339162564	0.217586995	1	0.122214765	0.215569215	0.442562606
1_1416_batch10_bc1019_metaflye_ccs_contig_1_Thalassospira	thalassospira		Major Facilitator Superfamily	P	NRT2, narK, nrtP, nasA; MFS transporter, NNP family, nitrate/nitrite transporter	K02575	1.145805393	0.595696875	0.994079333	0.469911078	0.390564611	1	0.581005714	0.045060593	0.153923891
1_1417_batch10_bc1019_metaflye_ccs_contig_1_Thalassospira	thalassospira		Belongs to the nitrite and sulfite reductase 4Fe-4S domain family	C	nasD, nasB; nitrite reductase [NAD(P)H] large subunit [EC:1.7.1.4]	K26139	0.814622034	0.710506125	0.994079333	-0.115723992	0.851321002	1	0.331468516	0.376814062	0.679913587
1_1418_batch10_bc1019_metaflye_ccs_contig_1_Thalassospira	thalassospira		Rieske-like [2Fe-2S] domain	P	nasE; nitrite reductase [NAD(P)H] small subunit [EC:1.7.1.4]	K26138	0.713197548	0.747207955	0.994079333	-0.40546187	0.378287303	1	-0.052845665	0.519275847	0.87894145
1_1419_batch10_bc1019_metaflye_ccs_contig_1_Thalassospira	thalassospira	nasA	Belongs to the prokaryotic molybdopterin-containing oxidoreductase family	C	nasC, nasA; assimilatory nitrate reductase catalytic subunit [EC:1.7.99.-]	K00372	1.256512128	0.548997414	0.994079333	0.291876355	0.609381607	1	0.123478228	0.494206588	0.842591025
1_142_batch10_bc1019_metaflye_ccs_contig_1_Thalassospira	thalassospira						0.306550316	0.634793182	0.994079333	-0.164469584	0.409566362	1	-0.069972123	0.238968037	0.478258133
1_1420_batch10_bc1019_metaflye_ccs_contig_1_Thalassospira	thalassospira		COG1648 Siroheme synthase (precorrin-2 oxidase ferrochelatase domain)	H			1.0327251	0.617199895	0.994079333	0.253497291	0.703013701	1	-0.55272141	0.12247845	0.298001909
1_1421_batch10_bc1019_metaflye_ccs_contig_1_Thalassospira	thalassospira		LysR substrate binding domain	K			0.569412779	0.802576403	0.994079333	0.28076714	0.345636326	1	0.114759685	0.541242612	0.910587552
1_1422_batch10_bc1019_metaflye_ccs_contig_1_Thalassospira	thalassospira		Tautomerase enzyme	S			0.984221637	0.635788824	0.994079333	-0.625850375	0.464758562	1	-1.046299042	0.039009109	0.142097776
1_1423_batch10_bc1019_metaflye_ccs_contig_1_Thalassospira	thalassospira		conserved protein, contains double-stranded beta-helix domain	S			1.468430228	0.457724092	0.994079333	0.161454976	0.879445569	1	-1.235837381	0.099391485	0.256838206
1_1424_batch10_bc1019_metaflye_ccs_contig_1_Thalassospira	thalassospira		Domain of unknown function (DUF4865)	S			2.01612633	0.346722429	0.994079333	-1.253369198	0.218843156	1	-0.585732172	0.189727841	0.403840196
1_1425_batch10_bc1019_metaflye_ccs_contig_1_Thalassospira	thalassospira		Aminotransferase class I and II	E			0.957985446	0.671738188	0.994079333	0.307125653	0.248043737	1	0.218475998	0.334325495	0.619301489
1_1426_batch10_bc1019_metaflye_ccs_contig_1_Thalassospira	thalassospira		COG0558 Phosphatidylglycerophosphate synthase	I			0.830203724	0.71710813	0.994079333	-0.368354928	0.102016796	1	-0.447983545	0.002908769	0.034848939
1_1427_batch10_bc1019_metaflye_ccs_contig_1_Thalassospira	thalassospira		Receptor family ligand binding region	E	livK; branched-chain amino acid transport system substrate-binding protein	K01999	-0.44711031	0.667818604	0.994079333	-0.4660704	0.280095504	1	0.30158907	0.0293254	0.119240249
1_1428_batch10_bc1019_metaflye_ccs_contig_1_Thalassospira	thalassospira		None	None			1.327400709	0.560410364	0.994079333	-0.215261021	0.522662299	1	0.473224276	0.040095464	0.143936576
1_1429_batch10_bc1019_metaflye_ccs_contig_1_Thalassospira	thalassospira		endonuclease containing a URI domain	L			0.56086441	0.806256653	0.994079333	-0.124382459	0.477897925	1	0.072019444	0.289123843	0.555192552
1_143_batch10_bc1019_metaflye_ccs_contig_1_Thalassospira	thalassospira	clpS	Involved in the modulation of the specificity of the ClpAP-mediated ATP-dependent protein degradation	S	clpS; ATP-dependent Clp protease adaptor protein ClpS	K06891	-0.993104739	0.14453528	0.994079333	-0.179823008	0.617084045	1	-0.213241828	0.002676634	0.033641672
1_1430_batch10_bc1019_metaflye_ccs_contig_1_Thalassospira	thalassospira		COG1028 Dehydrogenases with different specificities (related to short-chain alcohol dehydrogenases)	IQ	fabG, OAR1; 3-oxoacyl-[acyl-carrier protein] reductase [EC:1.1.1.100]	K00059	-0.237098908	0.567240076	0.994079333	0.114011853	0.606327241	1	0.078960903	0.075790795	0.21547415
1_1431_batch10_bc1019_metaflye_ccs_contig_1_Thalassospira	thalassospira	dgoA	KDPG and KHG aldolase	G	dgoA; 2-dehydro-3-deoxyphosphogalactonate aldolase [EC:4.1.2.21]	K01631	0.014129217	0.995144198	0.999887488	-0.000876288	0.997632037	1	-0.109935961	1	1
1_1432_batch10_bc1019_metaflye_ccs_contig_1_Thalassospira	thalassospira	dgoK	2-keto-3-deoxy-galactonokinase	G	dgoK; 2-dehydro-3-deoxygalactonokinase [EC:2.7.1.58]	K00883	0.545989283	0.810864854	0.994079333	-0.013956729	0.958666927	1	0.06532786	1	1
1_1433_batch10_bc1019_metaflye_ccs_contig_1_Thalassospira	thalassospira		Cation efflux family	P			1.437247296	0.528562579	0.994079333	0.265445372	0.47258111	1	-0.136227932	1	1
1_1434_batch10_bc1019_metaflye_ccs_contig_1_Thalassospira	thalassospira		COG4638 Phenylpropionate dioxygenase and related ring-hydroxylating dioxygenases, large terminal subunit	P	gbcA, bmoA; glycine betaine monooxygenase A [EC:1.14.13.251]	K00479	0.233369401	0.732439778	0.994079333	-0.064160899	0.796897881	1	0.166247142	1	1
1_1435_batch10_bc1019_metaflye_ccs_contig_1_Thalassospira	thalassospira		Oxidoreductase NAD-binding domain	C	gbcB, bmoB; glycine betaine monooxygenase B [EC:1.14.13.251]	K21832	1.078564382	0.633919453	0.994079333	-0.233871266	0.501017459	1	0.548300648	1	1
1_1436_batch10_bc1019_metaflye_ccs_contig_1_Thalassospira	thalassospira	betS	Belongs to the BCCT transporter (TC 2.A.15) family	M	TC.BCT; betaine/carnitine transporter, BCCT family	K03451	1.539944913	0.456936061	0.994079333	0.972557207	0.132004312	1	0.297518827	1	1
1_1437_batch10_bc1019_metaflye_ccs_contig_1_Thalassospira	thalassospira		COG4977 Transcriptional regulator containing an amidase domain and an AraC-type DNA-binding HTH domain	K			0.563195245	0.399695319	0.994079333	-0.086047564	0.774553883	1	-0.042866347	1	1
1_1438_batch10_bc1019_metaflye_ccs_contig_1_Thalassospira	thalassospira	etfB	Electron transfer flavoprotein, beta subunit	C	fixA, etfB; electron transfer flavoprotein beta subunit	K03521	1.708247312	0.433172716	0.994079333	-0.136150808	0.809546577	1	-0.893653995	0.255501698	0.50387785
1_1439_batch10_bc1019_metaflye_ccs_contig_1_Thalassospira	thalassospira	etfA	electron transfer flavoprotein, alpha subunit	C	fixB, etfA; electron transfer flavoprotein alpha subunit	K03522	-0.533030985	0.731958784	0.994079333	0.216915378	0.74447724	1	-0.658520779	0.317539067	0.595244742
1_144_batch10_bc1019_metaflye_ccs_contig_1_Thalassospira	thalassospira	clpA	Belongs to the ClpA ClpB family	O	clpA; ATP-dependent Clp protease ATP-binding subunit ClpA	K03694	0.017768497	0.972772253	0.999384167	-0.385527148	0.328136261	1	-0.162296197	1	1
1_1440_batch10_bc1019_metaflye_ccs_contig_1_Thalassospira	thalassospira	purU	Catalyzes the hydrolysis of 10-formyltetrahydrofolate (formyl-FH4) to formate and tetrahydrofolate (FH4)	F	purU; formyltetrahydrofolate deformylase [EC:3.5.1.10]	K01433	-1.045016038	0.403507065	0.994079333	0.010504113	0.987606745	1	0.49906876	1	1
1_1441_batch10_bc1019_metaflye_ccs_contig_1_Thalassospira	thalassospira		FAD dependent oxidoreductase central domain	E			1.016105117	0.39366005	0.994079333	0.367144286	0.33742407	1	-0.022589684	0.626513115	1
1_1442_batch10_bc1019_metaflye_ccs_contig_1_Thalassospira	thalassospira		Transposase domain (DUF772)	L			0.929387897	0.678333621	0.994079333	0.330807894	0.350476935	1	0.885431783	0.00135097	0.024564696
1_1443_batch10_bc1019_metaflye_ccs_contig_1_Thalassospira	thalassospira		Transposase domain (DUF772)	L			0.549447786	0.809356883	0.994079333	0.56723931	0.138360547	1	0.006808987	1	1
1_1444_batch10_bc1019_metaflye_ccs_contig_1_Thalassospira	thalassospira	aspS	Aspartyl-tRNA synthetase with relaxed tRNA specificity since it is able to aspartylate not only its cognate tRNA(Asp) but also tRNA(Asn). Reaction proceeds in two steps L-aspartate is first activated by ATP to form Asp-AMP and then transferred to the acceptor end of tRNA(Asp Asn)	J	DARS2, aspS; aspartyl-tRNA synthetase [EC:6.1.1.12]	K01876	0.936001569	0.683395633	0.994079333	0.173856903	0.439197946	1	-0.097665537	1	1
1_1445_batch10_bc1019_metaflye_ccs_contig_1_Thalassospira	thalassospira		Phosphohistidine phosphatase SixA	T	sixA; phosphohistidine phosphatase [EC:3.1.3.-]	K08296	1.020592319	0.653330258	0.994079333	0.015706238	0.947983455	1	-0.4891411	0.012872921	0.074740847
1_1446_batch10_bc1019_metaflye_ccs_contig_1_Thalassospira	thalassospira	ppk	Catalyzes the reversible transfer of the terminal phosphate of ATP to form a long-chain polyphosphate (polyP)	P	ppk1; polyphosphate kinase [EC:2.7.4.1]	K00937	0.370216406	0.493017001	0.994079333	-0.012735808	0.944186401	1	0.16141102	1	1
1_1447_batch10_bc1019_metaflye_ccs_contig_1_Thalassospira	thalassospira		Ppx/GppA phosphatase family	FP	ppx-gppA; exopolyphosphatase / guanosine-5'-triphosphate,3'-diphosphate pyrophosphatase [EC:3.6.1.11 3.6.1.40]	K01524	0.524236636	0.621197582	0.994079333	-0.038461678	0.871617117	1	0.046648335	1	1
1_1448_batch10_bc1019_metaflye_ccs_contig_1_Thalassospira	thalassospira		Domain of unknown function (DUF1835)	S			-0.00430402	0.996942524	1	0.402891797	0.500836063	1	0.007902189	0.769597846	1
1_1449_batch10_bc1019_metaflye_ccs_contig_1_Thalassospira	thalassospira		COG0583 Transcriptional regulator	K			1.366790628	0.544874502	0.994079333	0.147424336	0.73809377	1	0.924147803	0.001720292	0.027049319
1_145_batch10_bc1019_metaflye_ccs_contig_1_Thalassospira	thalassospira		None	None			0.414561864	0.825900882	0.994079333	-0.316944743	0.142716496	1	-0.04067181	0.339324437	0.627517794
1_1450_batch10_bc1019_metaflye_ccs_contig_1_Thalassospira	thalassospira		NmrA-like family	GM	qorB; NAD(P)H dehydrogenase (quinone) [EC:1.6.5.2]	K19267	0.441572104	0.813502338	0.994079333	2.240259937	0.213399205	1	-0.875220222	0.222933561	0.452614601
1_1451_batch10_bc1019_metaflye_ccs_contig_1_Thalassospira	thalassospira		SnoaL-like domain	S			1.443850152	0.482187253	0.994079333	0.566333126	0.454003569	1	0.488868365	0.069659709	0.20500027
1_1452_batch10_bc1019_metaflye_ccs_contig_1_Thalassospira	thalassospira	rnd	Exonuclease involved in the 3' processing of various precursor tRNAs. Initiates hydrolysis at the 3'-terminus of an RNA molecule and releases 5'-mononucleotides	J	rnd; ribonuclease D [EC:3.1.13.5]	K03684	0.615525607	0.556332446	0.994079333	-0.008056354	0.970105674	1	0.193390443	0.107110276	0.270739032
1_1453_batch10_bc1019_metaflye_ccs_contig_1_Thalassospira	thalassospira		Succinylglutamate desuccinylase / Aspartoacylase family	S	K06987; uncharacterized protein	K06987	-0.884333079	0.260798511	0.994079333	0.319749676	0.232406719	1	0.375161978	1	1
1_1454_batch10_bc1019_metaflye_ccs_contig_1_Thalassospira	thalassospira	rimK	RimK-like ATP-grasp domain	HJ	rimK; ribosomal protein S6--L-glutamate ligase [EC:6.3.2.-]	K05844	-1.689641576	0.092225416	0.994079333	0.123625372	0.569180229	1	-0.116961502	0.202935422	0.423852465
1_1455_batch10_bc1019_metaflye_ccs_contig_1_Thalassospira	thalassospira		Putative ATP-dependant zinc protease	O			-1.757280451	0.146916904	0.994079333	0.072610303	0.702760701	1	-0.269072296	1	1
1_1456_batch10_bc1019_metaflye_ccs_contig_1_Thalassospira	thalassospira		COG0593 ATPase involved in DNA replication initiation	L			-0.938811917	0.508206702	0.994079333	0.319568257	0.441985141	1	0.807607367	0.000425522	0.016010415
1_1457_batch10_bc1019_metaflye_ccs_contig_1_Thalassospira	thalassospira		AI-2E family transporter	S			1.170696314	0.606488848	0.994079333	0.009261512	0.977003301	1	0.275686511	0.002937687	0.035083968
1_1458_batch10_bc1019_metaflye_ccs_contig_1_Thalassospira	thalassospira		Uncharacterized protein conserved in bacteria (DUF2066)	EK			0.394893431	0.701577288	0.994079333	0.150539888	0.420829189	1	0.23422125	0.035038732	0.132946635
1_1459_batch10_bc1019_metaflye_ccs_contig_1_Thalassospira	thalassospira	purM	Phosphoribosylformylglycinamidine cyclo-ligase	F	purM; phosphoribosylformylglycinamidine cyclo-ligase [EC:6.3.3.1]	K01933	1.002291126	0.371946534	0.994079333	0.228704382	0.322635689	1	0.136063632	0.076689621	0.216850024
1_146_batch10_bc1019_metaflye_ccs_contig_1_Thalassospira	thalassospira		ABC-type amino acid transport signal transduction systems periplasmic component domain	ET			-1.373176186	0.145892216	0.994079333	-0.182551865	0.619043073	1	-0.034531341	1	1
1_1460_batch10_bc1019_metaflye_ccs_contig_1_Thalassospira	thalassospira	purN	Catalyzes the transfer of a formyl group from 10- formyltetrahydrofolate to 5-phospho-ribosyl-glycinamide (GAR), producing 5-phospho-ribosyl-N-formylglycinamide (FGAR) and tetrahydrofolate	F	purN; phosphoribosylglycinamide formyltransferase 1 [EC:2.1.2.2]	K11175	0.897043054	0.694831918	0.994079333	0.002070525	0.995016253	1	0.131694768	0.106925165	0.27050063
1_1461_batch10_bc1019_metaflye_ccs_contig_1_Thalassospira	thalassospira		None	None			0.273180925	0.900518791	0.995864264	0.48718326	0.367809565	1	-0.402961935	0.02767892	0.115892472
1_1462_batch10_bc1019_metaflye_ccs_contig_1_Thalassospira	thalassospira						-2.221166256	0.409805992	0.994079333	0.705290364	0.152551225	1	-0.986890101	0.009207074	0.062843859
1_1463_batch10_bc1019_metaflye_ccs_contig_1_Thalassospira	thalassospira						-2.926262746	0.055452397	0.994079333	-0.207857678	0.766706116	1	-0.895050953	0.000324008	0.015035981
1_1464_batch10_bc1019_metaflye_ccs_contig_1_Thalassospira	thalassospira	ndk	Major role in the synthesis of nucleoside triphosphates other than ATP. The ATP gamma phosphate is transferred to the NDP beta phosphate via a ping-pong mechanism, using a phosphorylated active-site intermediate	F	ndk, NME; nucleoside-diphosphate kinase [EC:2.7.4.6]	K00940	-0.345544397	0.632749362	0.994079333	-0.319218974	0.280185557	1	0.009130757	0.551183262	0.922088409
1_1465_batch10_bc1019_metaflye_ccs_contig_1_Thalassospira	thalassospira		COG0488 ATPase components of ABC transporters with duplicated ATPase domains	S	ABCF3; ATP-binding cassette, subfamily F, member 3	K06158	0.335813913	0.882237832	0.994079333	-0.121839118	0.633999106	1	-0.02348271	1	1
1_1466_batch10_bc1019_metaflye_ccs_contig_1_Thalassospira	thalassospira		COG2931 RTX toxins and related Ca2 -binding proteins	Q			1.0103913	0.277478632	0.994079333	0.570075166	0.035287409	1	0.320369046	0.018498429	0.092552844
1_1467_batch10_bc1019_metaflye_ccs_contig_1_Thalassospira	thalassospira		COG2207 AraC-type DNA-binding domain-containing proteins	K			0.584626639	0.774824644	0.994079333	-0.059384857	0.94065069	1	-0.704744225	0.237362658	0.475900378
1_1468_batch10_bc1019_metaflye_ccs_contig_1_Thalassospira	thalassospira		Autotransporter beta-domain	MU			-0.078649204	0.945846421	0.99615697	0.08036227	0.815850029	1	-0.32157064	0.043604023	0.151433032
1_1469_batch10_bc1019_metaflye_ccs_contig_1_Thalassospira	thalassospira		NADPH-dependent FMN reductase	S	arsH; arsenical resistance protein ArsH	K11811	1.473194243	0.500929272	0.994079333	-0.038513763	0.934010727	1	0.778440367	1	1
1_147_batch10_bc1019_metaflye_ccs_contig_1_Thalassospira	thalassospira		Methyl-accepting chemotaxis	NT			-0.485276024	0.440881499	0.994079333	-0.368444035	0.43523395	1	0.10998632	0.022611527	0.103317284
1_1470_batch10_bc1019_metaflye_ccs_contig_1_Thalassospira	thalassospira		arsenate reductase	P	arsC; arsenate reductase (glutaredoxin) [EC:1.20.4.1]	K00537	1.042613997	0.63317228	0.994079333	0.132336516	0.866365324	1	0.189145727	1	1
1_1471_batch10_bc1019_metaflye_ccs_contig_1_Thalassospira	thalassospira		COG0798 Arsenite efflux pump ACR3 and related permeases	P	ACR3, arsB; arsenite transporter	K03325	1.068264615	0.635320892	0.994079333	-0.112962643	0.793295227	1	-0.047212305	1	1
1_1472_batch10_bc1019_metaflye_ccs_contig_1_Thalassospira	thalassospira		helix_turn_helix, Arsenical Resistance Operon Repressor	K	arsR; ArsR family transcriptional regulator, arsenate/arsenite/antimonite-responsive transcriptional repressor	K03892	0.879762621	0.693403162	0.994079333	0.025189028	0.957111561	1	-0.202034272	0.253708112	0.501450595
1_1473_batch10_bc1019_metaflye_ccs_contig_1_Thalassospira	thalassospira		Glyoxalase-like domain	E			-0.36446403	0.46375259	0.994079333	-0.178320143	0.324602404	1	-0.287142406	0.020234231	0.097334776
1_1474_batch10_bc1019_metaflye_ccs_contig_1_Thalassospira	thalassospira		threonine efflux protein	E			0.867738594	0.666352328	0.994079333	1.024444289	0.210515876	1	-0.471558233	1	1
1_1475_batch10_bc1019_metaflye_ccs_contig_1_Thalassospira	thalassospira		helix_turn_helix, Arsenical Resistance Operon Repressor	K			-0.397944611	0.410611798	0.994079333	0.076328512	0.658016093	1	0.292177519	0.002445082	0.031654197
1_1476_batch10_bc1019_metaflye_ccs_contig_1_Thalassospira	thalassospira		Activator of Hsp90 ATPase homolog 1-like protein	S			-0.47605868	0.625817132	0.994079333	-0.126483915	0.644873521	1	0.114885006	0.085229801	0.230819916
1_1477_batch10_bc1019_metaflye_ccs_contig_1_Thalassospira	thalassospira		Major Facilitator Superfamily	EGP	smvA, qacA, lfrA; MFS transporter, DHA2 family, multidrug resistance protein	K08167	0.063814191	0.952657243	0.99615697	0.074980068	0.782269222	1	0.190055786	0.11727561	0.28881307
1_1478_batch10_bc1019_metaflye_ccs_contig_1_Thalassospira	thalassospira		Acetyltransferase (GNAT) domain	J			-0.540172915	0.435519756	0.994079333	-0.019472929	0.937834076	1	-0.211199516	1	1
1_1479_batch10_bc1019_metaflye_ccs_contig_1_Thalassospira	thalassospira		Bacterial protein of unknown function (DUF899)	S			0.349306709	0.880550175	0.994079333	-0.384404582	0.097466055	1	-0.132541603	0.107222535	0.270791607
1_148_batch10_bc1019_metaflye_ccs_contig_1_Thalassospira	thalassospira		Peptidogalycan biosysnthesis/recognition	S	K09919; uncharacterized protein	K09919	0.704883491	0.757382082	0.994079333	0.122004281	0.596580393	1	-0.021885211	1	1
1_1480_batch10_bc1019_metaflye_ccs_contig_1_Thalassospira	thalassospira		Predicted membrane protein (DUF2339)	M			1.303040375	0.555941968	0.994079333	0.431049259	0.301065232	1	0.337315964	0.053237694	0.171163566
1_1481_batch10_bc1019_metaflye_ccs_contig_1_Thalassospira	thalassospira	metQ	Belongs to the nlpA lipoprotein family	P	metQ; D-methionine transport system substrate-binding protein	K02073	1.276534896	0.551132675	0.994079333	-0.006246883	0.988534057	1	0.675461189	0.009600407	0.064185472
1_1482_batch10_bc1019_metaflye_ccs_contig_1_Thalassospira	thalassospira		COG2011 ABC-type metal ion transport system, permease component	P	metI; D-methionine transport system permease protein	K02072	1.469581782	0.301907825	0.994079333	-0.222608184	0.728619715	1	1.272882368	1	1
1_1483_batch10_bc1019_metaflye_ccs_contig_1_Thalassospira	thalassospira	metN	Part of the ABC transporter complex MetNIQ involved in methionine import. Responsible for energy coupling to the transport system	P	metN; D-methionine transport system ATP-binding protein	K02071	2.754363924	0.185290181	0.994079333	-0.316916789	0.530655805	1	0.14434126	0.55015836	0.921065574
1_1484_batch10_bc1019_metaflye_ccs_contig_1_Thalassospira	thalassospira						0.942976878	0.555275867	0.994079333	17.88783552	0.221015985	1	-1.988092653	0.010564639	0.06723638
1_1485_batch10_bc1019_metaflye_ccs_contig_1_Thalassospira	thalassospira		Protein-arginine deiminase (PAD) middle domain	L			1.193378111	0.571469501	0.994079333	0.045872792	0.95185545	1	0.767510848	0.042879663	0.150416456
1_1486_batch10_bc1019_metaflye_ccs_contig_1_Thalassospira	thalassospira						0.446940137	0.378297975	0.994079333	0.129455964	0.65537544	1	-0.153961036	1	1
1_1487_batch10_bc1019_metaflye_ccs_contig_1_Thalassospira	thalassospira	holC	DNA polymerase III, chi subunit	L	holC; DNA polymerase III subunit chi [EC:2.7.7.7]	K02339	-0.575194675	0.186817839	0.994079333	-0.355991228	0.259171339	1	-0.18093582	1	1
1_1488_batch10_bc1019_metaflye_ccs_contig_1_Thalassospira	thalassospira		acetyltransferase	K			-1.306017704	0.423688677	0.994079333	0.58279787	0.394340608	1	-0.11452137	0.543455439	0.912587252
1_1489_batch10_bc1019_metaflye_ccs_contig_1_Thalassospira	thalassospira	pepA	Presumably involved in the processing and regular turnover of intracellular proteins. Catalyzes the removal of unsubstituted N-terminal amino acids from various peptides	E	CARP, pepA; leucyl aminopeptidase [EC:3.4.11.1]	K01255	0.209402246	0.563667802	0.994079333	0.030376913	0.860806168	1	-0.004008017	1	1
1_149_batch10_bc1019_metaflye_ccs_contig_1_Thalassospira	thalassospira	serA	Belongs to the D-isomer specific 2-hydroxyacid dehydrogenase family	EH	serA, PHGDH; D-3-phosphoglycerate dehydrogenase / 2-oxoglutarate reductase [EC:1.1.1.95 1.1.1.399]	K00058	0.825071266	0.610747761	0.994079333	-0.002832399	0.989028554	1	0.197727761	0.00603765	0.05123377
1_1490_batch10_bc1019_metaflye_ccs_contig_1_Thalassospira	thalassospira		protein involved in response to NO	P	K07234; uncharacterized protein involved in response to NO	K07234	0.353968801	0.749707255	0.994079333	-0.474159644	0.160388578	1	0.043742503	0.377050729	0.680065181
1_1491_batch10_bc1019_metaflye_ccs_contig_1_Thalassospira	thalassospira		Acetyltransferase (GNAT) domain	K			0.961870215	0.67685215	0.994079333	-0.120942103	0.711492038	1	0.272024517	0.048663211	0.162636614
1_1492_batch10_bc1019_metaflye_ccs_contig_1_Thalassospira	thalassospira		Radical SAM superfamily	C	pflA, pflC, pflE; pyruvate formate lyase activating enzyme [EC:1.97.1.4]	K04069	0.511059067	0.311180828	0.994079333	-0.094118074	0.6876736	1	0.077522709	1	1
1_1493_batch10_bc1019_metaflye_ccs_contig_1_Thalassospira	thalassospira		Belongs to the MEMO1 family	S	MEMO1; MEMO1 family protein	K06990	0.160420913	0.890216644	0.994199215	-0.070890578	0.740755139	1	0.162356324	0.041712822	0.147904694
1_1494_batch10_bc1019_metaflye_ccs_contig_1_Thalassospira	thalassospira		Protein of unknown function (DUF2750)	S			-0.049980887	0.978983888	0.999887488	0.154459553	0.425366353	1	-0.6662275	0.001508171	0.02552314
1_1495_batch10_bc1019_metaflye_ccs_contig_1_Thalassospira	thalassospira		Acetyltransferase (GNAT) family	K			2.047270177	0.374998435	0.994079333	1.328351828	0.486949417	1	1.043253383	0.010046651	0.065244649
1_1496_batch10_bc1019_metaflye_ccs_contig_1_Thalassospira	thalassospira		rhodanese-related sulfurtransferase	P			0.856948706	0.714734064	0.994079333	-0.369584477	0.829497448	1	0.266789273	0.249426562	0.495185087
1_1497_batch10_bc1019_metaflye_ccs_contig_1_Thalassospira	thalassospira		helix_turn_helix, arabinose operon control protein	K	ftrA; AraC family transcriptional regulator, transcriptional activator FtrA	K13633	0.958003802	0.680145739	0.994079333	-0.152229299	0.62608801	1	0.370189443	0.083839252	0.227746261
1_1498_batch10_bc1019_metaflye_ccs_contig_1_Thalassospira	thalassospira	cysQ	COG1218 3'-Phosphoadenosine 5'-phosphosulfate (PAPS) 3'-phosphatase	P	cysQ, MET22, BPNT1; 3'(2'), 5'-bisphosphate nucleotidase [EC:3.1.3.7]	K01082	0.840114899	0.710727747	0.994079333	0.567061058	0.062669564	1	-0.093021012	0.209248927	0.434391412
1_1499_batch10_bc1019_metaflye_ccs_contig_1_Thalassospira	thalassospira	aer	Tar ligand binding domain homologue	T			1.033585086	0.630481161	0.994079333	-0.175200901	0.773958585	1	0.197017105	0.24474738	0.487415993
1_15_batch10_bc1019_metaflye_ccs_contig_1_Thalassospira	thalassospira		Sigma-70, region 4	K			0.828263062	0.672284221	0.994079333	-0.439143017	0.573957148	1	-0.002298156	0.928959985	1
1_150_batch10_bc1019_metaflye_ccs_contig_1_Thalassospira	thalassospira		COG0454 Histone acetyltransferase HPA2 and related acetyltransferases	M			0.80778993	0.720463595	0.994079333	-0.331786392	0.283335561	1	0.564432985	0.146852365	0.335845629
1_1500_batch10_bc1019_metaflye_ccs_contig_1_Thalassospira	thalassospira		AAA domain	L			-0.331037094	0.729299249	0.994079333	-0.017088966	0.948042775	1	-0.132591095	0.146105244	0.334835313
1_1501_batch10_bc1019_metaflye_ccs_contig_1_Thalassospira	thalassospira		Required for the formation of a threonylcarbamoyl group on adenosine at position 37 (t(6)A37) in tRNAs that read codons beginning with adenine	J	tsaC, rimN, SUA5, YRDC; L-threonylcarbamoyladenylate synthase [EC:2.7.7.87]	K07566	1.04157742	0.644107575	0.994079333	-0.249554387	0.257280249	1	0.397917372	0.020374752	0.097496799
1_1502_batch10_bc1019_metaflye_ccs_contig_1_Thalassospira	thalassospira		COG0277 FAD FMN-containing dehydrogenases	C	LDHD, dld; D-lactate dehydrogenase (cytochrome) [EC:1.1.2.4]	K00102	1.274417701	0.580275316	0.994079333	-0.137231185	0.582224915	1	-0.017589144	1	1
1_1503_batch10_bc1019_metaflye_ccs_contig_1_Thalassospira	thalassospira		Domain of unknown function (DUF4336)	S			0.788882803	0.731365389	0.994079333	-0.422352519	0.183522195	1	-0.039103925	1	1
1_1504_batch10_bc1019_metaflye_ccs_contig_1_Thalassospira	thalassospira		HAD superfamily, subfamily IIIB (Acid phosphatase)	S			0.482689917	0.329975085	0.994079333	-0.017502499	0.943114794	1	0.230329852	0.008595881	0.061085568
1_1505_batch10_bc1019_metaflye_ccs_contig_1_Thalassospira	thalassospira	acyP	Belongs to the acylphosphatase family	C	acyP; acylphosphatase [EC:3.6.1.7]	K01512	-0.601553925	0.301267352	0.994079333	0.150278531	0.381961888	1	0.333664816	0.071483354	0.208551633
1_1506_batch10_bc1019_metaflye_ccs_contig_1_Thalassospira	thalassospira		Protein of unknown function (DUF1244)	S	K09948; uncharacterized protein	K09948	-0.61275835	0.20779409	0.994079333	-0.2293457	0.276982805	1	-0.153923792	0.0768665	0.217009035
1_1507_batch10_bc1019_metaflye_ccs_contig_1_Thalassospira	thalassospira		Haloacid dehalogenase-like hydrolase	S	K07025; putative hydrolase of the HAD superfamily	K07025	0.739192158	0.756451958	0.994079333	-0.036142851	0.81912843	1	-0.145276991	0.080299716	0.222780786
1_1508_batch10_bc1019_metaflye_ccs_contig_1_Thalassospira	thalassospira		Zinc-binding dehydrogenase	C			1.038265995	0.632296863	0.994079333	-0.230820859	0.704844642	1	0.220066659	1	1
1_1509_batch10_bc1019_metaflye_ccs_contig_1_Thalassospira	thalassospira		Bacterial regulatory proteins, tetR family	K			-0.424250664	0.457597983	0.994079333	-0.325026369	0.456662415	1	0.402150505	0.013196313	0.075100974
1_151_batch10_bc1019_metaflye_ccs_contig_1_Thalassospira	thalassospira	aat	Functions in the N-end rule pathway of protein degradation where it conjugates Leu, Phe and, less efficiently, Met from aminoacyl-tRNAs to the N-termini of proteins containing an N-terminal arginine or lysine	O	aat; leucyl/phenylalanyl-tRNA---protein transferase [EC:2.3.2.6]	K00684	0.809653587	0.722381362	0.994079333	0.241921593	0.400724472	1	0.265110208	0.114668312	0.283740671
1_1510_batch10_bc1019_metaflye_ccs_contig_1_Thalassospira	thalassospira		None	None			-1.55438464	0.192545322	0.994079333	-0.30620959	0.66003788	1	-0.275337397	0.073356391	0.210976579
1_1511_batch10_bc1019_metaflye_ccs_contig_1_Thalassospira	thalassospira		COG4770 Acetyl propionyl-CoA carboxylase, alpha subunit	I	PCCA, pccA; propionyl-CoA carboxylase alpha subunit [EC:6.4.1.3]	K01965	0.922678657	0.683463414	0.994079333	-0.027262194	0.938208279	1	-0.022742317	0.597014014	0.987633655
1_1512_batch10_bc1019_metaflye_ccs_contig_1_Thalassospira	thalassospira		COG4799 Acetyl-CoA carboxylase, carboxyltransferase component (subunits alpha and beta)	I	PCCB, pccB; propionyl-CoA carboxylase beta subunit [EC:6.4.1.3 2.1.3.15]	K01966	0.773477948	0.731217822	0.994079333	-0.435008054	0.158412889	1	0.063618655	1	1
1_1513_batch10_bc1019_metaflye_ccs_contig_1_Thalassospira	thalassospira		(ABC) transporter	V			0.794806884	0.723388584	0.994079333	0.118996289	0.761112799	1	-0.068719041	1	1
1_1514_batch10_bc1019_metaflye_ccs_contig_1_Thalassospira	thalassospira		COG5387 Chaperone required for the assembly of the mitochondrial F1-ATPase	O			0.717364418	0.75490664	0.994079333	-0.227634318	0.286150269	1	-0.003517353	1	1
1_1515_batch10_bc1019_metaflye_ccs_contig_1_Thalassospira	thalassospira		NMT1/THI5 like	P	ABC.SN.S; NitT/TauT family transport system substrate-binding protein	K02051	-1.098488455	0.235148313	0.994079333	0.153065405	0.422301321	1	0.174699774	1	1
1_1516_batch10_bc1019_metaflye_ccs_contig_1_Thalassospira	thalassospira		ATPases associated with a variety of cellular activities	P	ABC.SN.A; NitT/TauT family transport system ATP-binding protein	K02049	0.647056008	0.776471015	0.994079333	-0.003789684	0.982893383	1	0.091839907	1	1
1_1517_batch10_bc1019_metaflye_ccs_contig_1_Thalassospira	thalassospira		Binding-protein-dependent transport system inner membrane component	P	ABC.SN.P; NitT/TauT family transport system permease protein	K02050	1.35081576	0.553491552	0.994079333	0.03938779	0.901978497	1	-0.005573818	1	1
1_1518_batch10_bc1019_metaflye_ccs_contig_1_Thalassospira	thalassospira		Dienelactone hydrolase family	Q	E3.1.1.45; carboxymethylenebutenolidase [EC:3.1.1.45]	K01061	0.544976331	0.165540934	0.994079333	-0.156976521	0.650694373	1	0.069453384	0.105569637	0.267984463
1_1519_batch10_bc1019_metaflye_ccs_contig_1_Thalassospira	thalassospira		Haloacid dehalogenase-like hydrolase	S	K07025; putative hydrolase of the HAD superfamily	K07025	0.727308646	0.508369051	0.994079333	-0.074700662	0.764680681	1	0.06448869	0.193261498	0.409600367
1_152_batch10_bc1019_metaflye_ccs_contig_1_Thalassospira	thalassospira		LysE type translocator	E			0.638137462	0.778872063	0.994079333	0.056107234	0.783891976	1	0.126770614	1	1
1_1520_batch10_bc1019_metaflye_ccs_contig_1_Thalassospira	thalassospira		Activator of Hsp90 ATPase homolog 1-like protein	S			1.087760537	0.63121159	0.994079333	0.136755637	0.662464223	1	0.192113538	1	1
1_1521_batch10_bc1019_metaflye_ccs_contig_1_Thalassospira	thalassospira		haloacid dehalogenase-like hydrolase	S	gph; phosphoglycolate phosphatase [EC:3.1.3.18]	K01091	0.431824935	0.849954038	0.994079333	-0.104971451	0.809098584	1	0.307692514	0.064923353	0.195428067
1_1522_batch10_bc1019_metaflye_ccs_contig_1_Thalassospira	thalassospira		None	None			-3.443458409	0.058043019	0.994079333	-0.965589967	0.446617175	1	-0.286970497	1	1
1_1523_batch10_bc1019_metaflye_ccs_contig_1_Thalassospira	thalassospira	rluC	Responsible for synthesis of pseudouridine from uracil	J	rluC; 23S rRNA pseudouridine955/2504/2580 synthase [EC:5.4.99.24]	K06179	0.176958918	0.834929445	0.994079333	0.154021671	0.499117098	1	0.054242782	0.238588858	0.47771387
1_1524_batch10_bc1019_metaflye_ccs_contig_1_Thalassospira	thalassospira	crcB	Important for reducing fluoride concentration in the cell, thus reducing its toxicity	D	crcB, FEX; fluoride exporter	K06199	1.352223384	0.554312105	0.994079333	-0.153859419	0.508517707	1	0.04876375	1	1
1_1525_batch10_bc1019_metaflye_ccs_contig_1_Thalassospira	thalassospira		Protein of unknown function (DUF1499)	S			0.373979778	0.871310479	0.994079333	-0.11328545	0.557534267	1	0.157878367	1	1
1_1526_batch10_bc1019_metaflye_ccs_contig_1_Thalassospira	thalassospira	azoR	Catalyzes the reductive cleavage of azo bond in aromatic azo compounds to the corresponding amines. Requires NADH, but not NADPH, as an electron donor for its activity	I	acpD, azoR; FMN-dependent NADH-azoreductase [EC:1.7.1.17]	K01118	-1.263488842	0.386155989	0.994079333	-0.170366748	0.58503231	1	-0.096122358	0.943079763	1
1_1527_batch10_bc1019_metaflye_ccs_contig_1_Thalassospira	thalassospira	rarA	COG2256 ATPase related to the helicase subunit of the Holliday junction resolvase	L	ycaJ; putative ATPase	K07478	0.399513658	0.861545975	0.994079333	0.252152109	0.413469694	1	-0.176240245	1	1
1_1528_batch10_bc1019_metaflye_ccs_contig_1_Thalassospira	thalassospira		Transcriptional regulator PadR-like family	K			0.594489925	0.79452199	0.994079333	0.617008702	0.204351846	1	0.043030949	0.408171669	0.725910094
1_1529_batch10_bc1019_metaflye_ccs_contig_1_Thalassospira	thalassospira	MA20_36660	Major facilitator superfamily	P			0.869924164	0.692302448	0.994079333	0.723702297	0.20402827	1	-0.124560704	0.359814988	0.65668815
1_153_batch10_bc1019_metaflye_ccs_contig_1_Thalassospira	thalassospira	accC	Biotin carboxylase	I	accC; acetyl-CoA carboxylase, biotin carboxylase subunit [EC:6.4.1.2 6.3.4.14]	K01961	0.446667543	0.6396818	0.994079333	0.036539511	0.853909959	1	0.169308553	0.012821347	0.074740847
1_1530_batch10_bc1019_metaflye_ccs_contig_1_Thalassospira	thalassospira		Belongs to the peptidase S1C family	O			0.915072315	0.325353154	0.994079333	0.240541327	0.215201274	1	0.051683711	1	1
1_1531_batch10_bc1019_metaflye_ccs_contig_1_Thalassospira	thalassospira	rplQ	Ribosomal protein L17	J	RP-L17, MRPL17, rplQ; large subunit ribosomal protein L17	K02879	0.436359005	0.428047514	0.994079333	0.073237616	0.856348971	1	0.163284703	0.045058801	0.153923891
1_1532_batch10_bc1019_metaflye_ccs_contig_1_Thalassospira	thalassospira	rpoA	DNA-dependent RNA polymerase catalyzes the transcription of DNA into RNA using the four ribonucleoside triphosphates as substrates	K	rpoA; DNA-directed RNA polymerase subunit alpha [EC:2.7.7.6]	K03040	1.000694911	0.662030985	0.994079333	-0.006276735	0.988268852	1	0.135191085	0.039791801	0.143543212
1_1533_batch10_bc1019_metaflye_ccs_contig_1_Thalassospira	thalassospira	rpsK	Located on the platform of the 30S subunit, it bridges several disparate RNA helices of the 16S rRNA. Forms part of the Shine-Dalgarno cleft in the 70S ribosome	J	RP-S11, MRPS11, rpsK; small subunit ribosomal protein S11	K02948	0.399762903	0.751583079	0.994079333	-0.272991931	0.55257622	1	0.064772528	0.125600856	0.302297036
1_1534_batch10_bc1019_metaflye_ccs_contig_1_Thalassospira	thalassospira	rpsM	Located at the top of the head of the 30S subunit, it contacts several helices of the 16S rRNA. In the 70S ribosome it contacts the 23S rRNA (bridge B1a) and protein L5 of the 50S subunit (bridge B1b), connecting the 2 subunits	J	RP-S13, rpsM; small subunit ribosomal protein S13	K02952	0.19252484	0.815753526	0.994079333	-0.416502491	0.467965424	1	0.020211674	0.294552984	0.561503441
1_1535_batch10_bc1019_metaflye_ccs_contig_1_Thalassospira	thalassospira	adk	Catalyzes the reversible transfer of the terminal phosphate group between ATP and AMP. Plays an important role in cellular energy homeostasis and in adenine nucleotide metabolism	F	adk, AK; adenylate kinase [EC:2.7.4.3]	K00939	0.181252097	0.654255376	0.994079333	-0.207556218	0.577922833	1	-0.175070774	0.100053504	0.25795044
1_1536_batch10_bc1019_metaflye_ccs_contig_1_Thalassospira	thalassospira	secY	The central subunit of the protein translocation channel SecYEG. Consists of two halves formed by TMs 1-5 and 6-10. These two domains form a lateral gate at the front which open onto the bilayer between TMs 2 and 7, and are clamped together by SecE at the back. The channel is closed by both a pore ring composed of hydrophobic SecY resides and a short helix (helix 2A) on the extracellular side of the membrane which forms a plug. The plug probably moves laterally to allow the channel to open. The ring and the pore may move independently	U	secY; preprotein translocase subunit SecY	K03076	0.951577574	0.674050444	0.994079333	0.08192495	0.613166881	1	0.099460011	1	1
1_1537_batch10_bc1019_metaflye_ccs_contig_1_Thalassospira	thalassospira	rplO	binds to the 23S rRNA	J	RP-L15, MRPL15, rplO; large subunit ribosomal protein L15	K02876	0.434028674	0.493865947	0.994079333	-0.453200259	0.392398475	1	-0.162191582	1	1
1_1538_batch10_bc1019_metaflye_ccs_contig_1_Thalassospira	thalassospira	rpmD	Ribosomal protein L30	J	RP-L30, MRPL30, rpmD; large subunit ribosomal protein L30	K02907	0.758203563	0.757716639	0.994079333	-0.639858179	0.32661302	1	-0.019841648	1	1
1_1539_batch10_bc1019_metaflye_ccs_contig_1_Thalassospira	thalassospira	rpsE	Located at the back of the 30S subunit body where it stabilizes the conformation of the head with respect to the body	J	RP-S5, MRPS5, rpsE; small subunit ribosomal protein S5	K02988	0.976699345	0.684881142	0.994079333	-0.508995127	0.394435645	1	0.124609951	0.104389804	0.265898556
1_154_batch10_bc1019_metaflye_ccs_contig_1_Thalassospira	thalassospira	accB	first, biotin carboxylase catalyzes the carboxylation of the carrier protein and then the transcarboxylase transfers the carboxyl group to form malonyl-CoA	I	accB, bccP; acetyl-CoA carboxylase biotin carboxyl carrier protein	K02160	-0.667009589	0.153661993	0.994079333	0.003684323	0.988441695	1	-0.020446013	0.422807568	0.743737186
1_1540_batch10_bc1019_metaflye_ccs_contig_1_Thalassospira	thalassospira	rplR	This is one of the proteins that binds and probably mediates the attachment of the 5S RNA into the large ribosomal subunit, where it forms part of the central protuberance	J	RP-L18, MRPL18, rplR; large subunit ribosomal protein L18	K02881	0.842620845	0.728794493	0.994079333	-0.251222947	0.630793475	1	0.025516913	0.406758715	0.724142007
1_1541_batch10_bc1019_metaflye_ccs_contig_1_Thalassospira	thalassospira	rplF	This protein binds to the 23S rRNA, and is important in its secondary structure. It is located near the subunit interface in the base of the L7 L12 stalk, and near the tRNA binding site of the peptidyltransferase center	J	RP-L6, MRPL6, rplF; large subunit ribosomal protein L6	K02933	-0.082902506	0.896580501	0.995275476	-0.089784583	0.823477063	1	-0.10752943	1	1
1_1542_batch10_bc1019_metaflye_ccs_contig_1_Thalassospira	thalassospira	rpsH	One of the primary rRNA binding proteins, it binds directly to 16S rRNA central domain where it helps coordinate assembly of the platform of the 30S subunit	J	RP-S8, MRPS8, rpsH; small subunit ribosomal protein S8	K02994	0.12575308	0.868833834	0.994079333	-0.161365597	0.701889936	1	0.059722603	1	1
1_1543_batch10_bc1019_metaflye_ccs_contig_1_Thalassospira	thalassospira	rpsN	Binds 16S rRNA, required for the assembly of 30S particles and may also be responsible for determining the conformation of the 16S rRNA at the A site	J	RP-S14, MRPS14, rpsN; small subunit ribosomal protein S14	K02954	0.482617505	0.519923133	0.994079333	-0.24084702	0.641928681	1	0.087136122	0.073570263	0.211318841
1_1544_batch10_bc1019_metaflye_ccs_contig_1_Thalassospira	thalassospira	rplE	This is 1 of the proteins that binds and probably mediates the attachment of the 5S RNA into the large ribosomal subunit, where it forms part of the central protuberance. In the 70S ribosome it contacts protein S13 of the 30S subunit (bridge B1b), connecting the 2 subunits	J	RP-L5, MRPL5, rplE; large subunit ribosomal protein L5	K02931	-0.759291965	0.246178801	0.994079333	-0.181192366	0.699709278	1	-0.089907442	1	1
1_1545_batch10_bc1019_metaflye_ccs_contig_1_Thalassospira	thalassospira	rplX	One of the proteins that surrounds the polypeptide exit tunnel on the outside of the subunit	J	RP-L24, MRPL24, rplX; large subunit ribosomal protein L24	K02895	-0.940150664	0.242999577	0.994079333	-0.229476858	0.606273694	1	-0.240685977	1	1
1_1546_batch10_bc1019_metaflye_ccs_contig_1_Thalassospira	thalassospira	rplN	Binds to 23S rRNA. Forms part of two intersubunit bridges in the 70S ribosome	J	RP-L14, MRPL14, rplN; large subunit ribosomal protein L14	K02874	-0.457237106	0.290645161	0.994079333	-0.141106592	0.752093066	1	-0.084066527	1	1
1_1547_batch10_bc1019_metaflye_ccs_contig_1_Thalassospira	thalassospira	rpsQ	One of the primary rRNA binding proteins, it binds specifically to the 5'-end of 16S ribosomal RNA	J	RP-S17, MRPS17, rpsQ; small subunit ribosomal protein S17	K02961	-0.908791624	0.584948272	0.994079333	-0.363161842	0.522988811	1	-0.236201389	0.00267854	0.033641672
1_1548_batch10_bc1019_metaflye_ccs_contig_1_Thalassospira	thalassospira	rpmC	Belongs to the universal ribosomal protein uL29 family	J	RP-L29, rpmC; large subunit ribosomal protein L29	K02904	0.037733554	0.944458545	0.99615697	-0.376208211	0.528359608	1	-0.070536218	1	1
1_1549_batch10_bc1019_metaflye_ccs_contig_1_Thalassospira	thalassospira	rplP	Binds 23S rRNA and is also seen to make contacts with the A and possibly P site tRNAs	J	RP-L16, MRPL16, rplP; large subunit ribosomal protein L16	K02878	-0.644353605	0.189735256	0.994079333	-0.356612399	0.478734415	1	-0.100007846	1	1
1_155_batch10_bc1019_metaflye_ccs_contig_1_Thalassospira	thalassospira	aroQ	Catalyzes a trans-dehydration via an enolate intermediate	E	aroQ, qutE; 3-dehydroquinate dehydratase II [EC:4.2.1.10]	K03786	-1.304004064	0.067288025	0.994079333	-0.098470019	0.803575967	1	-0.146550901	0.045899074	0.155853944
1_1550_batch10_bc1019_metaflye_ccs_contig_1_Thalassospira	thalassospira	rpsC	Binds the lower part of the 30S subunit head. Binds mRNA in the 70S ribosome, positioning it for translation	J	RP-S3, rpsC; small subunit ribosomal protein S3	K02982	0.272512688	0.822514781	0.994079333	-0.172035863	0.67901581	1	0.033681509	1	1
1_1551_batch10_bc1019_metaflye_ccs_contig_1_Thalassospira	thalassospira	rplV	The globular domain of the protein is located near the polypeptide exit tunnel on the outside of the subunit, while an extended beta-hairpin is found that lines the wall of the exit tunnel in the center of the 70S ribosome	J	RP-L22, MRPL22, rplV; large subunit ribosomal protein L22	K02890	-0.089278697	0.938981801	0.99615697	-0.208914136	0.638436024	1	0.063269149	0.230927277	0.464880713
1_1552_batch10_bc1019_metaflye_ccs_contig_1_Thalassospira	thalassospira	rpsS	Protein S19 forms a complex with S13 that binds strongly to the 16S ribosomal RNA	J	RP-S19, RSM19, rpsS; small subunit ribosomal protein S19	K02965	-0.503635842	0.689595367	0.994079333	0.042099644	0.918199101	1	-0.020324954	0.740652218	1
1_1553_batch10_bc1019_metaflye_ccs_contig_1_Thalassospira	thalassospira	rplB	One of the primary rRNA binding proteins. Required for association of the 30S and 50S subunits to form the 70S ribosome, for tRNA binding and peptide bond formation. It has been suggested to have peptidyltransferase activity	J	RP-L2, MRPL2, RML2, rplB; large subunit ribosomal protein L2	K02886	-0.042124346	0.915381517	0.996097865	-0.285674362	0.59644108	1	-0.033651466	0.863119843	1
1_1554_batch10_bc1019_metaflye_ccs_contig_1_Thalassospira	thalassospira	rplW	One of the early assembly proteins it binds 23S rRNA. One of the proteins that surrounds the polypeptide exit tunnel on the outside of the ribosome. Forms the main docking site for trigger factor binding to the ribosome	J	RP-L23, MRPL23, rplW; large subunit ribosomal protein L23	K02892	-0.99738932	0.145695338	0.994079333	-0.506067543	0.406302266	1	-0.249408635	0.001530948	0.025585166
1_1555_batch10_bc1019_metaflye_ccs_contig_1_Thalassospira	thalassospira	rplD	Forms part of the polypeptide exit tunnel	J	RP-L4, MRPL4, rplD; large subunit ribosomal protein L4	K02926	-0.100030654	0.921971103	0.99615697	-0.489715262	0.398134974	1	0.035238367	0.171628072	0.374805422
1_1556_batch10_bc1019_metaflye_ccs_contig_1_Thalassospira	thalassospira	rplC	One of the primary rRNA binding proteins, it binds directly near the 3'-end of the 23S rRNA, where it nucleates assembly of the 50S subunit	J	RP-L3, MRPL3, rplC; large subunit ribosomal protein L3	K02906	0.11004357	0.853263594	0.994079333	-0.402032797	0.46302469	1	0.010082089	0.572696235	0.953067511
1_1557_batch10_bc1019_metaflye_ccs_contig_1_Thalassospira	thalassospira	rpsJ	Involved in the binding of tRNA to the ribosomes	J	RP-S10, MRPS10, rpsJ; small subunit ribosomal protein S10	K02946	-0.147683393	0.879220324	0.994079333	-0.646507497	0.345147703	1	-0.13140194	1	1
1_1558_batch10_bc1019_metaflye_ccs_contig_1_Thalassospira	thalassospira	tuf	This protein promotes the GTP-dependent binding of aminoacyl-tRNA to the A-site of ribosomes during protein biosynthesis	J	tuf, TUFM; elongation factor Tu	K02358	0.375128518	0.72775245	0.994079333	-0.284464622	0.47364777	1	-0.09456282	0.036196021	0.135620918
1_1559_batch10_bc1019_metaflye_ccs_contig_1_Thalassospira	thalassospira	fusA	Catalyzes the GTP-dependent ribosomal translocation step during translation elongation. During this step, the ribosome changes from the pre-translocational (PRE) to the post- translocational (POST) state as the newly formed A-site-bound peptidyl-tRNA and P-site-bound deacylated tRNA move to the P and E sites, respectively. Catalyzes the coordinated movement of the two tRNA molecules, the mRNA and conformational changes in the ribosome	J	fusA, GFM, EFG; elongation factor G	K02355	-0.462840233	0.314243786	0.994079333	-0.255415268	0.539095725	1	-0.097790005	0.041297371	0.147312912
1_156_batch10_bc1019_metaflye_ccs_contig_1_Thalassospira	thalassospira	thiG	Catalyzes the rearrangement of 1-deoxy-D-xylulose 5- phosphate (DXP) to produce the thiazole phosphate moiety of thiamine. Sulfur is provided by the thiocarboxylate moiety of the carrier protein ThiS. In vitro, sulfur can be provided by H(2)S	H	thiG; thiazole synthase [EC:2.8.1.10]	K03149	0.89095581	0.696661386	0.994079333	-0.000633822	0.997684165	1	0.224595411	0.035546353	0.133975469
1_1560_batch10_bc1019_metaflye_ccs_contig_1_Thalassospira	thalassospira	rpsG	One of the primary rRNA binding proteins, it binds directly to 16S rRNA where it nucleates assembly of the head domain of the 30S subunit. Is located at the subunit interface close to the decoding center, probably blocks exit of the E-site tRNA	J	RP-S7, MRPS7, rpsG; small subunit ribosomal protein S7	K02992	0.098362784	0.90388733	0.995864264	-0.54301363	0.37166455	1	-0.065418776	1	1
1_1561_batch10_bc1019_metaflye_ccs_contig_1_Thalassospira	thalassospira	rpsL	Interacts with and stabilizes bases of the 16S rRNA that are involved in tRNA selection in the A site and with the mRNA backbone. Located at the interface of the 30S and 50S subunits, it traverses the body of the 30S subunit contacting proteins on the other side and probably holding the rRNA structure together. The combined cluster of proteins S8, S12 and S17 appears to hold together the shoulder and platform of the 30S subunit	J	RP-S12, MRPS12, rpsL; small subunit ribosomal protein S12	K02950	-0.293498645	0.637843626	0.994079333	-0.54361543	0.363932436	1	-0.067751721	1	1
1_1562_batch10_bc1019_metaflye_ccs_contig_1_Thalassospira	thalassospira	rpoC	DNA-dependent RNA polymerase catalyzes the transcription of DNA into RNA using the four ribonucleoside triphosphates as substrates	K	rpoC; DNA-directed RNA polymerase subunit beta' [EC:2.7.7.6]	K03046	0.016013633	0.965437792	0.998446664	-0.176356242	0.564896246	1	-0.0411541	1	1
1_1563_batch10_bc1019_metaflye_ccs_contig_1_Thalassospira	thalassospira	rpoB	DNA-dependent RNA polymerase catalyzes the transcription of DNA into RNA using the four ribonucleoside triphosphates as substrates	K	rpoB; DNA-directed RNA polymerase subunit beta [EC:2.7.7.6]	K03043	0.255236119	0.734459608	0.994079333	-0.271262774	0.524078958	1	-0.087216608	1	1
1_1564_batch10_bc1019_metaflye_ccs_contig_1_Thalassospira	thalassospira	rplL	Forms part of the ribosomal stalk which helps the ribosome interact with GTP-bound translation factors. Is thus essential for accurate translation	J	RP-L7, MRPL12, rplL; large subunit ribosomal protein L7/L12	K02935	0.891091927	0.694258344	0.994079333	0.200011714	0.697465817	1	0.065414148	0.154763107	0.346467156
1_1565_batch10_bc1019_metaflye_ccs_contig_1_Thalassospira	thalassospira	rplJ	Forms part of the ribosomal stalk, playing a central role in the interaction of the ribosome with GTP-bound translation factors	J	RP-L10, MRPL10, rplJ; large subunit ribosomal protein L10	K02864	0.199142708	0.762963831	0.994079333	0.289080518	0.556678949	1	0.231884847	0.002066513	0.029250486
1_1566_batch10_bc1019_metaflye_ccs_contig_1_Thalassospira	thalassospira	rplA	Binds directly to 23S rRNA. The L1 stalk is quite mobile in the ribosome, and is involved in E site tRNA release	J	RP-L1, MRPL1, rplA; large subunit ribosomal protein L1	K02863	1.076143813	0.636810752	0.994079333	0.194682771	0.583052709	1	0.175919568	0.006927481	0.055449081
1_1567_batch10_bc1019_metaflye_ccs_contig_1_Thalassospira	thalassospira	rplK	Forms part of the ribosomal stalk which helps the ribosome interact with GTP-bound translation factors	J	RP-L11, MRPL11, rplK; large subunit ribosomal protein L11	K02867	0.271345595	0.794784772	0.994079333	0.098703131	0.799901063	1	0.180448343	0.008624732	0.061086137
1_1568_batch10_bc1019_metaflye_ccs_contig_1_Thalassospira	thalassospira	nusG	Participates in transcription elongation, termination and antitermination	K	nusG; transcription termination/antitermination protein NusG	K02601	0.53570616	0.614978749	0.994079333	0.064977612	0.836642526	1	-0.148207266	1	1
1_1569_batch10_bc1019_metaflye_ccs_contig_1_Thalassospira	thalassospira	secE	Essential subunit of the Sec protein translocation channel SecYEG. Clamps together the 2 halves of SecY. May contact the channel plug during translocation	U	secE; preprotein translocase subunit SecE	K03073	-0.133566023	0.707129875	0.994079333	-0.038590768	0.912810209	1	-0.08386768	1	1
1_157_batch10_bc1019_metaflye_ccs_contig_1_Thalassospira	thalassospira		Thioredoxin	O			0.718692996	0.751738077	0.994079333	-0.017236357	0.936448346	1	0.32632943	0.003430793	0.037745384
1_1570_batch10_bc1019_metaflye_ccs_contig_1_Thalassospira	thalassospira	tuf	This protein promotes the GTP-dependent binding of aminoacyl-tRNA to the A-site of ribosomes during protein biosynthesis	J	tuf, TUFM; elongation factor Tu	K02358	1.442385409	0.527528569	0.994079333	0.107520934	0.664349363	1	0.232457579	0.006467948	0.05314329
1_1571_batch10_bc1019_metaflye_ccs_contig_1_Thalassospira	thalassospira	rlmB	Belongs to the class IV-like SAM-binding methyltransferase superfamily. RNA methyltransferase TrmH family	J	rlmB; 23S rRNA (guanosine2251-2'-O)-methyltransferase [EC:2.1.1.185]	K03218	1.705833296	0.456976557	0.994079333	0.406117157	0.134429281	1	0.323771453	0.002370965	0.031450005
1_1572_batch10_bc1019_metaflye_ccs_contig_1_Thalassospira	thalassospira		None	None			-0.88093032	0.32314173	0.994079333	0.064887181	0.839654898	1	-0.055305244	0.462176513	0.799920887
1_1573_batch10_bc1019_metaflye_ccs_contig_1_Thalassospira	thalassospira		Bacterial antitoxin of ParD toxin-antitoxin type II system and RHH	K	parD1_3_4; antitoxin ParD1/3/4	K07746	-1.578483191	0.059537112	0.994079333	-0.317965322	0.288123993	1	0.113304268	0.032893899	0.128343532
1_1574_batch10_bc1019_metaflye_ccs_contig_1_Thalassospira	thalassospira		Bacterial regulatory proteins, tetR family	K			0.731305067	0.744581077	0.994079333	0.175659888	0.738702013	1	0.60683177	0.003113038	0.036400489
1_1575_batch10_bc1019_metaflye_ccs_contig_1_Thalassospira	thalassospira		translation initiation inhibitor, yjgF family	J			2.039582958	0.360187262	0.994079333	-0.031773853	0.970206109	1	1.170410857	0.043538163	0.151433032
1_1576_batch10_bc1019_metaflye_ccs_contig_1_Thalassospira	thalassospira		COG2513 PEP phosphonomutase and related enzymes	G	dml; 2,3-dimethylmalate lyase [EC:4.1.3.32]	K20454	1.506485178	0.509874493	0.994079333	0.028230649	0.918824191	1	0.359459823	0.007693086	0.057795442
1_1577_batch10_bc1019_metaflye_ccs_contig_1_Thalassospira	thalassospira		COG1593 TRAP-type C4-dicarboxylate transport system, large permease component	G			1.11735111	0.623433921	0.994079333	-0.014900214	0.971848523	1	0.038129392	0.42785999	0.750653973
1_1578_batch10_bc1019_metaflye_ccs_contig_1_Thalassospira	thalassospira		COG3090 TRAP-type C4-dicarboxylate transport system, small permease component	G			1.429569482	0.527344711	0.994079333	-0.114953417	0.757308558	1	-0.101530753	1	1
1_1579_batch10_bc1019_metaflye_ccs_contig_1_Thalassospira	thalassospira		COG1638 TRAP-type C4-dicarboxylate transport system, periplasmic component	G	dctP; C4-dicarboxylate-binding protein DctP	K11688	0.601034492	0.501972474	0.994079333	-0.081195072	0.64560948	1	-0.196244398	0.046463394	0.157290593
1_158_batch10_bc1019_metaflye_ccs_contig_1_Thalassospira	thalassospira						0.355115677	0.500901439	0.994079333	0.171894583	0.398739915	1	-0.303345466	0.220568731	0.450129957
1_1580_batch10_bc1019_metaflye_ccs_contig_1_Thalassospira	thalassospira		COG0454 Histone acetyltransferase HPA2 and related acetyltransferases	K			0.948251614	0.668982166	0.994079333	0.26542834	0.694029692	1	-0.146051815	1	1
1_1581_batch10_bc1019_metaflye_ccs_contig_1_Thalassospira	thalassospira		Cro/C1-type HTH DNA-binding domain	K			0.785487986	0.701287074	0.994079333	0.145204864	0.888510946	1	0.833299617	0.200170765	0.419454732
1_1582_batch10_bc1019_metaflye_ccs_contig_1_Thalassospira	thalassospira		Rhodanese Homology Domain	P			1.394642565	0.540394163	0.994079333	0.277831987	0.373462053	1	-0.840103093	0.009639692	0.064185472
1_1583_batch10_bc1019_metaflye_ccs_contig_1_Thalassospira	thalassospira		PrkA AAA domain	T	prkA; serine protein kinase	K07180	-1.345731612	0.156561243	0.994079333	-0.376111889	0.352898651	1	-0.011151395	0.54247794	0.911955515
1_1584_batch10_bc1019_metaflye_ccs_contig_1_Thalassospira	thalassospira		Belongs to the UPF0229 family	S	K09786; uncharacterized protein	K09786	-0.573824285	0.391021065	0.994079333	-0.177773392	0.483091562	1	-0.079511814	0.08666273	0.232579796
1_1585_batch10_bc1019_metaflye_ccs_contig_1_Thalassospira	thalassospira		SpoVR like protein	S	spoVR; stage V sporulation protein R	K06415	-0.600686108	0.361394772	0.994079333	-0.074885908	0.728802294	1	-0.097576338	0.071130938	0.208023432
1_1586_batch10_bc1019_metaflye_ccs_contig_1_Thalassospira	thalassospira	prpB	Catalyzes the thermodynamically favored C-C bond cleavage of (2R,3S)-2-methylisocitrate to yield pyruvate and succinate	G	prpB; methylisocitrate lyase [EC:4.1.3.30]	K03417	0.856648727	0.704705868	0.994079333	-0.197960226	0.681962062	1	0.272312917	0.607753045	1
1_1587_batch10_bc1019_metaflye_ccs_contig_1_Thalassospira	thalassospira		PrpF protein	S	prpF; 2-methylaconitate isomerase [EC:5.3.3.-]	K09788	0.448555687	0.738037493	0.994079333	0.636423274	0.252169943	1	0.463756707	0.434027448	0.758866673
1_1588_batch10_bc1019_metaflye_ccs_contig_1_Thalassospira	thalassospira		GntR family	K			1.361127159	0.525334418	0.994079333	-0.31954406	0.579882718	1	-0.572001479	1	1
1_1589_batch10_bc1019_metaflye_ccs_contig_1_Thalassospira	thalassospira		Tripartite tricarboxylate transporter family receptor	S			1.154268575	0.590640939	0.994079333	0.213351202	0.614432671	1	0.727523542	1	1
1_159_batch10_bc1019_metaflye_ccs_contig_1_Thalassospira	thalassospira		Zn-dependent protease, contains TPR repeats	S			0.652922835	0.490096475	0.994079333	0.035912153	0.897867493	1	0.133100573	0.014875289	0.080229313
1_1590_batch10_bc1019_metaflye_ccs_contig_1_Thalassospira	thalassospira		Tripartite tricarboxylate transporter TctB family	S			1.758871959	0.370527218	0.994079333	0.083376148	0.851108896	1	0.62385708	0.002387283	0.031465523
1_1591_batch10_bc1019_metaflye_ccs_contig_1_Thalassospira	thalassospira		Tripartite tricarboxylate transporter TctA family	S	tctA; putative tricarboxylic transport membrane protein	K07793	1.163629439	0.602579969	0.994079333	-0.049342011	0.895859407	1	0.696898932	0.003795222	0.039695914
1_1592_batch10_bc1019_metaflye_ccs_contig_1_Thalassospira	thalassospira		ABC-type amino acid transport signal transduction systems periplasmic component domain	ET			-0.000442071	0.999732299	1	0.011348871	0.98803477	1	-0.071208245	0.605866941	1
1_1593_batch10_bc1019_metaflye_ccs_contig_1_Thalassospira	thalassospira	znuA	COG4531 ABC-type Zn2 transport system, periplasmic component surface adhesin	P	znuA; zinc transport system substrate-binding protein	K09815	-0.177975527	0.708054741	0.994079333	0.038137959	0.857641676	1	0.071135522	1	1
1_1594_batch10_bc1019_metaflye_ccs_contig_1_Thalassospira	thalassospira		transport system, periplasmic component	S			0.459275087	0.842168772	0.994079333	-0.098167319	0.544617803	1	0.231131311	1	1
1_1595_batch10_bc1019_metaflye_ccs_contig_1_Thalassospira	thalassospira		Belongs to the NiCoT transporter (TC 2.A.52) family	P	rcnA; nickel/cobalt transporter (NicO) family protein	K08970	0.819363272	0.716829073	0.994079333	-0.149844831	0.456046746	1	-0.071681569	0.279450424	0.539640935
1_1596_batch10_bc1019_metaflye_ccs_contig_1_Thalassospira	thalassospira		None	None			0.017833896	0.964221453	0.998446664	-0.044570459	0.891729269	1	-0.389390079	0.003431399	0.037745384
1_1597_batch10_bc1019_metaflye_ccs_contig_1_Thalassospira	thalassospira		Protein conserved in bacteria	S			0.973001707	0.66836158	0.994079333	0.182256764	0.771563736	1	0.156105409	0.091956089	0.242548476
1_1598_batch10_bc1019_metaflye_ccs_contig_1_Thalassospira	thalassospira		Belongs to the sigma-70 factor family. ECF subfamily	K	rpoE; RNA polymerase sigma-70 factor, ECF subfamily	K03088	0.790283429	0.727401784	0.994079333	-0.029846661	0.917369792	1	-0.451253318	1	1
1_1599_batch10_bc1019_metaflye_ccs_contig_1_Thalassospira	thalassospira		transcriptional regulator	K			1.011919618	0.639914344	0.994079333	1.018633289	0.187019926	1	0.080686729	1	1
1_16_batch10_bc1019_metaflye_ccs_contig_1_Thalassospira	thalassospira						0.179390268	0.930759509	0.99615697	0.191753834	0.807388694	1	-0.617606611	1	1
1_160_batch10_bc1019_metaflye_ccs_contig_1_Thalassospira	thalassospira		Gamma-glutamyltranspeptidase	E	ggt; gamma-glutamyltranspeptidase / glutathione hydrolase [EC:2.3.2.2 3.4.19.13]	K00681	1.156666487	0.385911737	0.994079333	-0.067587086	0.805467339	1	0.400913213	0.001629002	0.026425192
1_1600_batch10_bc1019_metaflye_ccs_contig_1_Thalassospira	thalassospira						1.685930169	0.433553505	0.994079333	0.823655312	0.624031195	1	0.556416106	0.148350551	0.338057139
1_1601_batch10_bc1019_metaflye_ccs_contig_1_Thalassospira	thalassospira		transcriptional regulator	K			-0.18557903	0.856600432	0.994079333	-0.011728757	0.962906441	1	-0.121859448	1	1
1_1602_batch10_bc1019_metaflye_ccs_contig_1_Thalassospira	thalassospira						0.934711684	0.656546848	0.994079333	0.914052288	0.764794067	1	2.314151916	0.000438445	0.016010415
1_1603_batch10_bc1019_metaflye_ccs_contig_1_Thalassospira	thalassospira						2.104444467	0.455536798	0.994079333	3.683106078	0.209944508	1	-4.670793504	0.035417677	0.133830154
1_1604_batch10_bc1019_metaflye_ccs_contig_1_Thalassospira	thalassospira		KDPG and KHG aldolase	G	eda; 2-dehydro-3-deoxyphosphogluconate aldolase / (4S)-4-hydroxy-2-oxoglutarate aldolase [EC:4.1.2.14 4.1.3.42]	K01625	1.187169829	0.608478568	0.994079333	0.034085033	0.936343885	1	-0.060960812	0.149008813	0.339036906
1_1605_batch10_bc1019_metaflye_ccs_contig_1_Thalassospira	thalassospira	glk	Belongs to the bacterial glucokinase family	G	glk; glucokinase [EC:2.7.1.2]	K00845	0.631257087	0.322358267	0.994079333	0.083748659	0.693445186	1	0.142668862	0.031963059	0.126686322
1_1606_batch10_bc1019_metaflye_ccs_contig_1_Thalassospira	thalassospira		Belongs to the IlvD Edd family	EG	edd; phosphogluconate dehydratase [EC:4.2.1.12]	K01690	0.19586919	0.614281146	0.994079333	-0.109272873	0.662021498	1	0.154449978	0.020436496	0.097687326
1_1607_batch10_bc1019_metaflye_ccs_contig_1_Thalassospira	thalassospira		Glucosamine-6-phosphate isomerases/6-phosphogluconolactonase	G	PGLS, pgl, devB; 6-phosphogluconolactonase [EC:3.1.1.31]	K01057	-0.212533718	0.636083727	0.994079333	0.190617405	0.312536964	1	0.404130463	0.008681674	0.061368051
1_1608_batch10_bc1019_metaflye_ccs_contig_1_Thalassospira	thalassospira	zwf	Catalyzes the oxidation of glucose 6-phosphate to 6- phosphogluconolactone	G	G6PD, zwf; glucose-6-phosphate 1-dehydrogenase [EC:1.1.1.49 1.1.1.363]	K00036	0.460190429	0.272738274	0.994079333	0.072743368	0.667635133	1	0.123706512	1	1
1_1609_batch10_bc1019_metaflye_ccs_contig_1_Thalassospira	thalassospira		Part of the ABC transporter complex UgpABCE involved in sn-glycerol-3-phosphate import. Responsible for energy coupling to the transport system	E	malK, mtlK, thuK; multiple sugar transport system ATP-binding protein [EC:7.5.2.-]	K10111	0.170179216	0.625523469	0.994079333	-0.061498706	0.847289928	1	0.197582942	0.187450159	0.400158002
1_161_batch10_bc1019_metaflye_ccs_contig_1_Thalassospira	thalassospira		Aminotransferase	E			1.038983959	0.618778091	0.994079333	-0.070895427	0.88056646	1	-0.271441788	0.162324353	0.358885853
1_1610_batch10_bc1019_metaflye_ccs_contig_1_Thalassospira	thalassospira		Alpha-amylase domain	G	malZ; alpha-glucosidase [EC:3.2.1.20]	K01187	0.807174869	0.169597547	0.994079333	-0.067477605	0.753303677	1	0.379988027	1	1
1_1611_batch10_bc1019_metaflye_ccs_contig_1_Thalassospira	thalassospira		transport system permease	G	thuG, sugB; trehalose/maltose transport system permease protein	K10238	1.420269655	0.530466369	0.994079333	-0.055756279	0.835145736	1	0.368142151	1	1
1_1612_batch10_bc1019_metaflye_ccs_contig_1_Thalassospira	thalassospira		Binding-protein-dependent transport system inner membrane component	P	thuF, sugA; trehalose/maltose transport system permease protein	K10237	0.584247641	0.392028335	0.994079333	0.186789588	0.490243763	1	0.512606326	1	1
1_1613_batch10_bc1019_metaflye_ccs_contig_1_Thalassospira	thalassospira		Bacterial extracellular solute-binding protein	G	thuE, lpqY; trehalose/maltose transport system substrate-binding protein	K10236	-0.007847723	0.988878308	0.999887488	-0.193259538	0.712615776	1	0.314921704	1	1
1_1614_batch10_bc1019_metaflye_ccs_contig_1_Thalassospira	thalassospira		COG2207 AraC-type DNA-binding domain-containing proteins	K			-0.507148864	0.260143517	0.994079333	0.031323729	0.849129404	1	0.079294955	1	1
1_1615_batch10_bc1019_metaflye_ccs_contig_1_Thalassospira	thalassospira						-1.830750491	0.075474839	0.994079333	-0.25271023	0.617616831	1	-0.043861185	0.120729186	0.295040821
1_1616_batch10_bc1019_metaflye_ccs_contig_1_Thalassospira	thalassospira		de-polymerase	I	phaZ; poly(3-hydroxybutyrate) depolymerase [EC:3.1.1.75]	K05973	-0.355958193	0.563281475	0.994079333	0.081708757	0.748308836	1	0.270570925	0.033790501	0.130054533
1_1617_batch10_bc1019_metaflye_ccs_contig_1_Thalassospira	thalassospira		None	None			-0.136358281	0.953669551	0.996387864	1.13868549	0.094363171	1	0.329089025	1	1
1_1618_batch10_bc1019_metaflye_ccs_contig_1_Thalassospira	thalassospira		COG1028 Dehydrogenases with different specificities (related to short-chain alcohol dehydrogenases)	IQ			0.018217588	0.975966365	0.999384167	0.032398599	0.940295496	1	-0.203613249	0.191070048	0.406115011
1_1619_batch10_bc1019_metaflye_ccs_contig_1_Thalassospira	thalassospira		NUDIX domain	L			-0.698092787	0.150232038	0.994079333	0.202794211	0.365430393	1	-0.074526828	1	1
1_162_batch10_bc1019_metaflye_ccs_contig_1_Thalassospira	thalassospira	rne	Endoribonuclease that plays a central role in RNA processing and decay. Required for the maturation of 5S and 16S rRNAs and the majority of tRNAs. Also involved in the degradation of most mRNAs	J	rne; ribonuclease E [EC:3.1.26.12]	K08300	0.209432762	0.775574794	0.994079333	0.217819892	0.225909404	1	0.031296566	0.246412655	0.490075168
1_1620_batch10_bc1019_metaflye_ccs_contig_1_Thalassospira	thalassospira		Thioesterase domain	I	ybfF; esterase [EC:3.1.-.-]	K01175	0.776623467	0.730982167	0.994079333	0.441221148	0.329165096	1	0.569524316	0.000434221	0.016010415
1_1621_batch10_bc1019_metaflye_ccs_contig_1_Thalassospira	thalassospira						0.728433317	0.734345039	0.994079333	0.610530977	0.805266729	1	-1.803412804	0.016278237	0.085619296
1_1622_batch10_bc1019_metaflye_ccs_contig_1_Thalassospira	thalassospira	gabD	belongs to the aldehyde dehydrogenase family	C	gabD; succinate-semialdehyde dehydrogenase / glutarate-semialdehyde dehydrogenase [EC:1.2.1.16 1.2.1.79 1.2.1.20]	K00135	0.623726932	0.527562266	0.994079333	0.138023891	0.521753887	1	0.088677787	1	1
1_1623_batch10_bc1019_metaflye_ccs_contig_1_Thalassospira	thalassospira		Cytochrome C'	C			-0.562875016	0.391947834	0.994079333	-0.08621442	0.881817533	1	0.158306499	0.010335328	0.066411436
1_1624_batch10_bc1019_metaflye_ccs_contig_1_Thalassospira	thalassospira		COG3658 Cytochrome b	C			1.359784215	0.555883416	0.994079333	-0.074977615	0.839302912	1	0.456150715	0.0001477	0.010631223
1_1625_batch10_bc1019_metaflye_ccs_contig_1_Thalassospira	thalassospira		Imelysin	P	K07231; putative iron-regulated protein	K07231	0.262356346	0.829167071	0.994079333	-0.064659528	0.803312136	1	0.116741848	0.09291628	0.243925767
1_1626_batch10_bc1019_metaflye_ccs_contig_1_Thalassospira	thalassospira		Di-haem oxidoreductase, putative peroxidase	C			0.764777646	0.695989456	0.994079333	-0.468061411	0.626670951	1	0.05978136	0.637689491	1
1_1627_batch10_bc1019_metaflye_ccs_contig_1_Thalassospira	thalassospira		Imelysin	S	K07338; uncharacterized protein	K07338	0.629336217	0.775942509	0.994079333	0.397345511	0.214654516	1	0.099458848	1	1
1_1628_batch10_bc1019_metaflye_ccs_contig_1_Thalassospira	thalassospira		Protein of unknown function (DUF1513)	S	K09947; uncharacterized protein	K09947	1.178614016	0.587937463	0.994079333	0.450903495	0.239279571	1	0.482497727	0.041492339	0.147524635
1_1629_batch10_bc1019_metaflye_ccs_contig_1_Thalassospira	thalassospira		IclR helix-turn-helix domain	K			0.915807802	0.686427375	0.994079333	0.268892919	0.351681191	1	0.179672143	0.038070021	0.140282832
1_163_batch10_bc1019_metaflye_ccs_contig_1_Thalassospira	thalassospira	amiA	N-acetylmuramoyl-L-alanine amidase	M	amiABC; N-acetylmuramoyl-L-alanine amidase [EC:3.5.1.28]	K01448	0.782324592	0.729195898	0.994079333	0.107823873	0.584848436	1	0.354299673	0.004076861	0.041184616
1_1630_batch10_bc1019_metaflye_ccs_contig_1_Thalassospira	thalassospira		Endoribonuclease L-PSP	J			0.635669187	0.780244442	0.994079333	0.199578025	0.685324012	1	-0.105079771	0.383530592	0.688963221
1_1631_batch10_bc1019_metaflye_ccs_contig_1_Thalassospira	thalassospira		polar amino acid transport system	E	ABC.PA.A; polar amino acid transport system ATP-binding protein [EC:7.4.2.1]	K02028	1.10499348	0.588156728	0.994079333	-0.012909437	0.983904666	1	0.82515523	0.007520958	0.057471474
1_1632_batch10_bc1019_metaflye_ccs_contig_1_Thalassospira	thalassospira	glnM	ABC transporter (Permease)	E	ABC.PA.P; polar amino acid transport system permease protein	K02029	0.905030411	0.66317207	0.994079333	-0.094744413	0.881259004	1	-0.335739728	0.12186592	0.296673592
1_1633_batch10_bc1019_metaflye_ccs_contig_1_Thalassospira	thalassospira		Binding-protein-dependent transport system inner membrane component	E	ABC.PA.P; polar amino acid transport system permease protein	K02029	2.359911353	0.296566467	0.994079333	0.762391064	0.415074099	1	-0.20390806	1	1
1_1634_batch10_bc1019_metaflye_ccs_contig_1_Thalassospira	thalassospira		Bacterial periplasmic substrate-binding proteins	ET	ABC.PA.S; polar amino acid transport system substrate-binding protein	K02030	-0.066322713	0.952636803	0.99615697	-0.05610494	0.829663509	1	0.138945721	1	1
1_1635_batch10_bc1019_metaflye_ccs_contig_1_Thalassospira	thalassospira		COG2217 Cation transport ATPase	P	zntA; Zn2+/Cd2+-exporting ATPase [EC:7.2.2.12 7.2.2.21]	K01534	0.974424966	0.402291191	0.994079333	-0.019122557	0.953456561	1	0.215606971	0.125579976	0.302297036
1_1636_batch10_bc1019_metaflye_ccs_contig_1_Thalassospira	thalassospira		metal-binding protein	S			1.036509665	0.648256838	0.994079333	0.54656893	0.12611962	1	0.218603854	0.027926018	0.116598322
1_1637_batch10_bc1019_metaflye_ccs_contig_1_Thalassospira	thalassospira		None	None			-1.266047406	0.40781251	0.994079333	0.390577649	0.462236412	1	0.028598558	1	1
1_1638_batch10_bc1019_metaflye_ccs_contig_1_Thalassospira	thalassospira		Probable cobalt transporter subunit (CbtA)	S			0.886363946	0.696323848	0.994079333	-0.204478508	0.339584404	1	0.423587748	0.001176061	0.02274693
1_1639_batch10_bc1019_metaflye_ccs_contig_1_Thalassospira	thalassospira	cbtB	Cobalt transporter subunit CbtB	S			-1.369298306	0.084646675	0.994079333	-0.302931039	0.485165582	1	0.049516091	0.162832807	0.359831427
1_164_batch10_bc1019_metaflye_ccs_contig_1_Thalassospira	thalassospira	mrcA	penicillin-binding protein 1A	M	mrcA; penicillin-binding protein 1A [EC:2.4.99.28 3.4.16.4]	K05366	-0.46738002	0.404351003	0.994079333	0.03345508	0.842476837	1	-0.165043464	0.051350672	0.168087616
1_1640_batch10_bc1019_metaflye_ccs_contig_1_Thalassospira	thalassospira		helix_turn_helix, Arsenical Resistance Operon Repressor	K			0.289029231	0.901583046	0.995864264	0.368104288	0.437974524	1	-0.393590343	1	1
1_1641_batch10_bc1019_metaflye_ccs_contig_1_Thalassospira	thalassospira						-2.311076179	0.04246012	0.994079333	-0.419590987	0.24638271	1	-0.435750416	0.091276255	0.241528586
1_1642_batch10_bc1019_metaflye_ccs_contig_1_Thalassospira	thalassospira						-0.398313671	0.550846139	0.994079333	-0.290081541	0.374665144	1	-0.663618566	0.000402946	0.016010415
1_1643_batch10_bc1019_metaflye_ccs_contig_1_Thalassospira	thalassospira		Protein of unknown function (DUF2975)	S			1.506284233	0.463350477	0.994079333	0.954522088	0.612576302	1	1.205791588	1	1
1_1644_batch10_bc1019_metaflye_ccs_contig_1_Thalassospira	thalassospira		Cro/C1-type HTH DNA-binding domain	K	K07727; putative transcriptional regulator	K07727	1.698976097	0.432335652	0.994079333	-0.507297613	0.511471542	1	1.129769937	1	1
1_1645_batch10_bc1019_metaflye_ccs_contig_1_Thalassospira	thalassospira		COG1028 Dehydrogenases with different specificities (related to short-chain alcohol dehydrogenases)	IQ			-0.104939436	0.799874955	0.994079333	-0.116086153	0.527400998	1	0.151141882	0.045465897	0.154855178
1_1646_batch10_bc1019_metaflye_ccs_contig_1_Thalassospira	thalassospira		MAPEG family	S			0.785994949	0.728383625	0.994079333	-0.027244821	0.903336241	1	-0.4306341	0.008597228	0.061085568
1_1647_batch10_bc1019_metaflye_ccs_contig_1_Thalassospira	thalassospira	phnA	Zn-ribbon-containing protein involved in phosphonate metabolism	P	phnA; protein PhnA	K06193	0.072513273	0.975663752	0.999384167	0.211918898	0.385584482	1	-0.23537297	0.0047116	0.043987661
1_1648_batch10_bc1019_metaflye_ccs_contig_1_Thalassospira	thalassospira		Restriction endonuclease	V			-0.852435066	0.152774898	0.994079333	-0.250906139	0.433636499	1	-0.143087254	0.670163167	1
1_1649_batch10_bc1019_metaflye_ccs_contig_1_Thalassospira	thalassospira	guaA	Catalyzes the synthesis of GMP from XMP	F	guaA, GMPS; GMP synthase (glutamine-hydrolysing) [EC:6.3.5.2]	K01951	0.936614391	0.677909053	0.994079333	0.101290767	0.536620431	1	0.299722875	0.014871572	0.080229313
1_165_batch10_bc1019_metaflye_ccs_contig_1_Thalassospira	thalassospira		PhoD-like phosphatase, N-terminal domain	P	phoD; alkaline phosphatase D [EC:3.1.3.1]	K01113	0.949310018	0.662446395	0.994079333	0.192207489	0.747145913	1	-0.962710267	0.00261663	0.033339658
1_1650_batch10_bc1019_metaflye_ccs_contig_1_Thalassospira	thalassospira						0.331080363	0.618559627	0.994079333	0.002319827	0.994437961	1	-0.239642732	1	1
1_1651_batch10_bc1019_metaflye_ccs_contig_1_Thalassospira	thalassospira		Belongs to the class I-like SAM-binding methyltransferase superfamily. RsmB NOP family	J	rsmB, sun; 16S rRNA (cytosine967-C5)-methyltransferase [EC:2.1.1.176]	K03500	1.336614597	0.557245706	0.994079333	0.312658965	0.201657243	1	0.041660794	0.295257655	0.562606011
1_1652_batch10_bc1019_metaflye_ccs_contig_1_Thalassospira	thalassospira	guaB	Catalyzes the conversion of inosine 5'-phosphate (IMP) to xanthosine 5'-phosphate (XMP), the first committed and rate- limiting step in the de novo synthesis of guanine nucleotides, and therefore plays an important role in the regulation of cell growth	F	IMPDH, guaB; IMP dehydrogenase [EC:1.1.1.205]	K00088	0.553536152	0.59625547	0.994079333	0.100966692	0.623920076	1	-0.135573856	1	1
1_1653_batch10_bc1019_metaflye_ccs_contig_1_Thalassospira	thalassospira		methyl-accepting chemotaxis protein	NT			1.354954564	0.551428302	0.994079333	0.389649791	0.305315497	1	0.587938162	0.000965201	0.021021427
1_1654_batch10_bc1019_metaflye_ccs_contig_1_Thalassospira	thalassospira		COG2202 FOG PAS PAC domain	KT			0.743312257	0.743146813	0.994079333	-0.281207635	0.605127065	1	0.01021027	0.743225572	1
1_1655_batch10_bc1019_metaflye_ccs_contig_1_Thalassospira	thalassospira	ftsJ	Specifically methylates the uridine in position 2552 of 23S rRNA at the 2'-O position of the ribose in the fully assembled 50S ribosomal subunit	J	rlmE, rrmJ, ftsJ; 23S rRNA (uridine2552-2'-O)-methyltransferase [EC:2.1.1.166]	K02427	0.130893598	0.825589171	0.994079333	0.048449008	0.783341349	1	0.337918241	0.032282151	0.127418675
1_1656_batch10_bc1019_metaflye_ccs_contig_1_Thalassospira	thalassospira		exopolyphosphatase	FP	ppx-gppA; exopolyphosphatase / guanosine-5'-triphosphate,3'-diphosphate pyrophosphatase [EC:3.6.1.11 3.6.1.40]	K01524	0.165339704	0.77552735	0.994079333	-0.22121631	0.533198922	1	0.081842595	0.072622343	0.21022257
1_1657_batch10_bc1019_metaflye_ccs_contig_1_Thalassospira	thalassospira		Phytanoyl-CoA dioxygenase (PhyH)	Q	ectD; ectoine hydroxylase [EC:1.14.11.55]	K10674	0.584947942	0.797514977	0.994079333	-0.123438709	0.79496395	1	0.225129453	0.179837526	0.387978779
1_1658_batch10_bc1019_metaflye_ccs_contig_1_Thalassospira	thalassospira		5-formyltetrahydrofolate cyclo-ligase family	H	MTHFS; 5-formyltetrahydrofolate cyclo-ligase [EC:6.3.3.2]	K01934	0.436341635	0.413631065	0.994079333	-0.392073047	0.096881714	1	0.090396191	1	1
1_1659_batch10_bc1019_metaflye_ccs_contig_1_Thalassospira	thalassospira		Cold shock	K	cspA; cold shock protein	K03704	-1.777920021	0.036940519	0.994079333	-0.693859801	0.331648993	1	-0.714856819	1	1
1_166_batch10_bc1019_metaflye_ccs_contig_1_Thalassospira	thalassospira	prfB	Peptide chain release factor 2 directs the termination of translation in response to the peptide chain termination codons UGA and UAA	J	prfB; peptide chain release factor 2	K02836	1.531052713	0.504551822	0.994079333	0.104595897	0.577072083	1	0.362463068	0.017208108	0.088524387
1_1660_batch10_bc1019_metaflye_ccs_contig_1_Thalassospira	thalassospira		COG2199 FOG GGDEF domain	T	dgcB; diguanylate cyclase [EC:2.7.7.65]	K13590	-1.598821538	0.063996867	0.994079333	-0.103038803	0.642494805	1	-0.294079773	0.008965371	0.062073738
1_1661_batch10_bc1019_metaflye_ccs_contig_1_Thalassospira	thalassospira		None	None			-0.261750564	0.486413871	0.994079333	0.030185899	0.910393126	1	0.089470128	1	1
1_1662_batch10_bc1019_metaflye_ccs_contig_1_Thalassospira	thalassospira		None	None			0.995253916	0.664753629	0.994079333	-0.337682269	0.521433247	1	-0.19250993	1	1
1_1663_batch10_bc1019_metaflye_ccs_contig_1_Thalassospira	thalassospira		LysE type translocator	E	rhtB; homoserine/homoserine lactone efflux protein	K05834	-0.591660588	0.45326698	0.994079333	0.169340169	0.706147878	1	-0.07952349	0.309181248	0.582657556
1_1664_batch10_bc1019_metaflye_ccs_contig_1_Thalassospira	thalassospira	leuA	Catalyzes the condensation of the acetyl group of acetyl-CoA with 3-methyl-2-oxobutanoate (2-oxoisovalerate) to form 3-carboxy-3-hydroxy-4-methylpentanoate (2-isopropylmalate)	E	leuA, IMS; 2-isopropylmalate synthase [EC:2.3.3.13]	K01649	-1.665730642	0.071486494	0.994079333	-0.396257825	0.312479119	1	-0.143715738	1	1
1_1665_batch10_bc1019_metaflye_ccs_contig_1_Thalassospira	thalassospira	yndB	carboxymethylenebutenolidase activity	Q			-0.788742643	0.18281637	0.994079333	-0.219312664	0.27763099	1	-0.254001916	0.002158013	0.030043591
1_1666_batch10_bc1019_metaflye_ccs_contig_1_Thalassospira	thalassospira	mreB	Rod shape-determining protein MreB	D	mreB; rod shape-determining protein MreB and related proteins	K03569	-0.290264868	0.448948561	0.994079333	-0.144435561	0.726324897	1	0.025031572	0.37274001	0.673653851
1_1667_batch10_bc1019_metaflye_ccs_contig_1_Thalassospira	thalassospira	mreC	Involved in formation and maintenance of cell shape	M	mreC; rod shape-determining protein MreC	K03570	0.072432603	0.85870547	0.994079333	-0.120889229	0.627275078	1	0.251534973	1	1
1_1668_batch10_bc1019_metaflye_ccs_contig_1_Thalassospira	thalassospira	mreD	shape-determining protein	S	mreD; rod shape-determining protein MreD	K03571	0.968847024	0.673125387	0.994079333	-0.04074319	0.880688143	1	0.267310892	1	1
1_1669_batch10_bc1019_metaflye_ccs_contig_1_Thalassospira	thalassospira	mrdA	Cell division protein FtsI penicillin-binding protein 2	M	mrdA; penicillin-binding protein 2 [EC:3.4.16.4]	K05515	0.314368119	0.675098322	0.994079333	0.210270555	0.245811824	1	-0.000670837	1	1
1_167_batch10_bc1019_metaflye_ccs_contig_1_Thalassospira	thalassospira						0.759058859	0.742215541	0.994079333	0.45132827	0.031959461	1	-0.164898314	0.094041111	0.24644303
1_1670_batch10_bc1019_metaflye_ccs_contig_1_Thalassospira	thalassospira	mrdB	Peptidoglycan polymerase that is essential for cell wall elongation	M	rodA, mrdB; rod shape determining protein RodA	K05837	-0.405866198	0.401326869	0.994079333	0.042082583	0.821812934	1	0.096111489	1	1
1_1671_batch10_bc1019_metaflye_ccs_contig_1_Thalassospira	thalassospira		diguanylate cyclase	T			0.466629589	0.77377475	0.994079333	0.162799237	0.444379012	1	0.036481319	0.431841681	0.756224689
1_1672_batch10_bc1019_metaflye_ccs_contig_1_Thalassospira	thalassospira		Periplasmic binding proteins and sugar binding domain of LacI family	G			-0.788026979	0.139675335	0.994079333	0.114124303	0.623739449	1	-0.15322379	1	1
1_1673_batch10_bc1019_metaflye_ccs_contig_1_Thalassospira	thalassospira	ugpQ	glycerophosphoryl diester phosphodiesterase	C	E3.1.4.46, glpQ, ugpQ; glycerophosphoryl diester phosphodiesterase [EC:3.1.4.46]	K01126	0.131014981	0.699799635	0.994079333	-0.459100233	0.027424252	1	-0.755650104	0.003897024	0.040273194
1_1674_batch10_bc1019_metaflye_ccs_contig_1_Thalassospira	thalassospira		Rho termination factor, N-terminal domain	S			-1.974035013	0.060472484	0.994079333	-0.367831581	0.32968728	1	-0.60859287	0.442127413	0.769705989
1_1675_batch10_bc1019_metaflye_ccs_contig_1_Thalassospira	thalassospira		Creatinase/Prolidase N-terminal domain	E			0.768298706	0.554770214	0.994079333	0.148901578	0.747003155	1	0.731188101	0.006236275	0.051821488
1_1676_batch10_bc1019_metaflye_ccs_contig_1_Thalassospira	thalassospira		His Kinase A (phosphoacceptor) domain	T			0.784902388	0.729437411	0.994079333	-0.145875959	0.549875976	1	0.135915409	1	1
1_1677_batch10_bc1019_metaflye_ccs_contig_1_Thalassospira	thalassospira		Phytanoyl-CoA dioxygenase (PhyH)	Q			-0.769616836	0.139569408	0.994079333	-0.240617823	0.271540707	1	-0.081678897	0.135352649	0.318418167
1_1678_batch10_bc1019_metaflye_ccs_contig_1_Thalassospira	thalassospira	cobC	COG0079 Histidinol-phosphate aromatic aminotransferase and cobyric acid decarboxylase	E	cobC1, cobC; cobalamin biosynthesis protein CobC	K02225	-0.096861462	0.943710505	0.99615697	0.398167881	0.413504547	1	0.137471994	0.174578319	0.37957365
1_1679_batch10_bc1019_metaflye_ccs_contig_1_Thalassospira	thalassospira	luxO	Bacterial regulatory protein, Fis family	T	luxO; two-component system, repressor protein LuxO	K10912	0.106099195	0.838629168	0.994079333	0.002969877	0.9899834	1	-0.070459036	1	1
1_168_batch10_bc1019_metaflye_ccs_contig_1_Thalassospira	thalassospira		deaminase	FJ			0.742476638	0.744598441	0.994079333	-0.20233148	0.611268354	1	0.446985997	0.00301529	0.035509343
1_1680_batch10_bc1019_metaflye_ccs_contig_1_Thalassospira	thalassospira		COG1366 Anti-anti-sigma regulatory factor (antagonist of anti-sigma factor)	T	hsbA; HptB-dependent secretion and biofilm anti anti-sigma factor	K20978	-0.567374295	0.465913668	0.994079333	-0.257555281	0.416022671	1	0.115777818	0.03417153	0.130549833
1_1681_batch10_bc1019_metaflye_ccs_contig_1_Thalassospira	thalassospira		Evidence 3 Function proposed based on presence of conserved amino acid motif, structural feature or limited homology	T			0.394248603	0.601499247	0.994079333	-0.163357184	0.370866608	1	0.326962013	0.001954889	0.028205957
1_1682_batch10_bc1019_metaflye_ccs_contig_1_Thalassospira	thalassospira		Tetratricopeptide repeat	S			-0.120768034	0.771881777	0.994079333	0.080626047	0.731151979	1	0.812055066	0.0000176	0.003951865
1_1683_batch10_bc1019_metaflye_ccs_contig_1_Thalassospira	thalassospira		signal transduction protein containing a membrane domain, an EAL and a GGDEF domain	T			0.688268116	0.492129864	0.994079333	-0.019918489	0.924154459	1	0.382595964	1	1
1_1684_batch10_bc1019_metaflye_ccs_contig_1_Thalassospira	thalassospira		TfoX N-terminal domain	K			-1.843726604	0.084718886	0.994079333	-0.377856254	0.162279842	1	-0.19507437	0.030621341	0.122862803
1_1685_batch10_bc1019_metaflye_ccs_contig_1_Thalassospira	thalassospira		WYL domain	K			-1.045820958	0.258265518	0.994079333	-0.069360264	0.733536566	1	-0.03318887	1	1
1_1686_batch10_bc1019_metaflye_ccs_contig_1_Thalassospira	thalassospira		Glyoxalase/Bleomycin resistance protein/Dioxygenase superfamily	E			0.230689686	0.919583972	0.99615697	0.137707486	0.879471587	1	-1.572290122	0.041814255	0.148078305
1_1687_batch10_bc1019_metaflye_ccs_contig_1_Thalassospira	thalassospira		hydrolase of the alpha beta-hydrolase fold	S	K07020; uncharacterized protein	K07020	-0.183619487	0.780158132	0.994079333	0.019715439	0.938087758	1	-0.178007145	1	1
1_1688_batch10_bc1019_metaflye_ccs_contig_1_Thalassospira	thalassospira		Isochorismatase family	Q			-0.683055612	0.310786249	0.994079333	-0.041340437	0.937474961	1	0.360396456	1	1
1_1689_batch10_bc1019_metaflye_ccs_contig_1_Thalassospira	thalassospira		Transition state regulatory protein AbrB	S	K07120; uncharacterized protein	K07120	0.159463141	0.89769702	0.995275476	-0.151886161	0.723725062	1	0.468729724	0.015277637	0.081219418
1_169_batch10_bc1019_metaflye_ccs_contig_1_Thalassospira	thalassospira		AlkA N-terminal domain	K	ada-alkA; AraC family transcriptional regulator, regulatory protein of adaptative response / DNA-3-methyladenine glycosylase II [EC:3.2.2.21]	K13529	0.969575368	0.394050949	0.994079333	0.021017568	0.934385888	1	0.267239359	0.080787451	0.223406637
1_1690_batch10_bc1019_metaflye_ccs_contig_1_Thalassospira	thalassospira		Domain present in phytochromes and cGMP-specific phosphodiesterases.	T			0.41001851	0.84025418	0.994079333	0.087325723	0.913865939	1	-0.179393414	0.82513128	1
1_1691_batch10_bc1019_metaflye_ccs_contig_1_Thalassospira	thalassospira		EamA-like transporter family	EG			0.949815435	0.668863324	0.994079333	-0.307056008	0.487340155	1	0.174137772	0.265093033	0.5198017
1_1692_batch10_bc1019_metaflye_ccs_contig_1_Thalassospira	thalassospira	fumA	Catalyzes the reversible hydration of fumarate to (S)- malate	C	E4.2.1.2A, fumA, fumB; fumarate hydratase, class I [EC:4.2.1.2]	K01676	0.436624609	0.441598862	0.994079333	0.261721195	0.162873118	1	-0.069654708	1	1
1_1693_batch10_bc1019_metaflye_ccs_contig_1_Thalassospira	thalassospira						-0.37099847	0.88799825	0.994079333	0.406071161	0.255267308	1	-0.269389135	1	1
1_1694_batch10_bc1019_metaflye_ccs_contig_1_Thalassospira	thalassospira		Stringent starvation protein B	S	K09985; uncharacterized protein	K09985	-0.358705122	0.389193447	0.994079333	0.227408574	0.27307641	1	0.114745058	0.059185111	0.183894761
1_1695_batch10_bc1019_metaflye_ccs_contig_1_Thalassospira	thalassospira	thyA	Catalyzes the reductive methylation of 2'-deoxyuridine- 5'-monophosphate (dUMP) to 2'-deoxythymidine-5'-monophosphate (dTMP) while utilizing 5,10-methylenetetrahydrofolate (mTHF) as the methyl donor and reductant in the reaction, yielding dihydrofolate (DHF) as a by-product. This enzymatic reaction provides an intracellular de novo source of dTMP, an essential precursor for DNA biosynthesis	F	thyA, TYMS; thymidylate synthase [EC:2.1.1.45]	K00560	-0.653271689	0.346766215	0.994079333	0.007986309	0.965065402	1	0.126216893	0.02858529	0.118023603
1_1696_batch10_bc1019_metaflye_ccs_contig_1_Thalassospira	thalassospira		Key enzyme in folate metabolism. Catalyzes an essential reaction for de novo glycine and purine synthesis, and for DNA precursor synthesis	H	DHFR, folA; dihydrofolate reductase [EC:1.5.1.3]	K00287	1.123465523	0.621973556	0.994079333	0.544300336	0.040537908	1	0.206433171	1	1
1_1697_batch10_bc1019_metaflye_ccs_contig_1_Thalassospira	thalassospira	mscL	Channel that opens in response to stretch forces in the membrane lipid bilayer. May participate in the regulation of osmotic pressure changes within the cell	M	mscL; large conductance mechanosensitive channel	K03282	-0.121732499	0.820284588	0.994079333	0.19401573	0.43164387	1	-0.058315734	0.175413975	0.380647472
1_1698_batch10_bc1019_metaflye_ccs_contig_1_Thalassospira	thalassospira		Bacterial regulatory proteins, tetR family	K	nemR; TetR/AcrR family transcriptional regulator, transcriptional repressor for nem operon	K16137	0.990063963	0.666257989	0.994079333	-0.095028335	0.709751601	1	0.068759146	0.838856741	1
1_1699_batch10_bc1019_metaflye_ccs_contig_1_Thalassospira	thalassospira		tRNA (Uracil-5-)-methyltransferase	Q			0.838936601	0.712139705	0.994079333	-1.059922816	0.032951005	1	-0.208003567	0.214195861	0.440962367
1_17_batch10_bc1019_metaflye_ccs_contig_1_Thalassospira	thalassospira						-0.698095348	0.757555109	0.994079333	-0.680099439	0.787099386	1	1.264443337	0.017852106	0.09017135
1_170_batch10_bc1019_metaflye_ccs_contig_1_Thalassospira	thalassospira		Involved in the cellular defense against the biological effects of O6-methylguanine (O6-MeG) and O4-methylthymine (O4-MeT) in DNA. Repairs the methylated nucleobase in DNA by stoichiometrically transferring the methyl group to a cysteine residue in the enzyme. This is a suicide reaction the enzyme is irreversibly inactivated	L	ogt, MGMT; methylated-DNA-[protein]-cysteine S-methyltransferase [EC:2.1.1.63]	K00567	1.37658632	0.547185667	0.994079333	0.196992546	0.53379352	1	0.580905418	0.011912045	0.071908078
1_1700_batch10_bc1019_metaflye_ccs_contig_1_Thalassospira	thalassospira		Redoxin	O			1.231244027	0.576738515	0.994079333	0.847191274	0.282891472	1	-0.577410899	0.107816801	0.271676385
1_1701_batch10_bc1019_metaflye_ccs_contig_1_Thalassospira	thalassospira		SURF1-like protein	S	SURF1, SHY1; surfeit locus 1 family protein	K14998	0.662114103	0.762042071	0.994079333	0.526092144	0.282546687	1	0.333860996	0.029301353	0.119240249
1_1702_batch10_bc1019_metaflye_ccs_contig_1_Thalassospira	thalassospira		Prokaryotic Cytochrome C oxidase subunit IV	C	cyoD; cytochrome o ubiquinol oxidase subunit IV	K02300	1.450300712	0.54688984	0.994079333	-0.243290499	0.587255203	1	0.121913955	0.069418936	0.204808847
1_1703_batch10_bc1019_metaflye_ccs_contig_1_Thalassospira	thalassospira	cyoC	Cytochrome c oxidase subunit III	C	cyoC; cytochrome o ubiquinol oxidase subunit III	K02299	1.297427227	0.56572276	0.994079333	-0.225951681	0.536865081	1	-0.218828086	0.367138528	0.665690737
1_1704_batch10_bc1019_metaflye_ccs_contig_1_Thalassospira	thalassospira	cyoB	Belongs to the heme-copper respiratory oxidase family	C	cyoB; cytochrome o ubiquinol oxidase subunit I [EC:7.1.1.3]	K02298	1.325316126	0.225681847	0.994079333	0.084454452	0.731310618	1	-0.009027773	1	1
1_1705_batch10_bc1019_metaflye_ccs_contig_1_Thalassospira	thalassospira	cyoA	COX Aromatic Rich Motif	C	cyoA; cytochrome o ubiquinol oxidase subunit II [EC:7.1.1.3]	K02297	0.208813224	0.616562156	0.994079333	-0.034570516	0.845122457	1	-0.066397476	0.105129916	0.267020397
1_1706_batch10_bc1019_metaflye_ccs_contig_1_Thalassospira	thalassospira		Sugar (and other) transporter	EGP			0.047875209	0.943932271	0.99615697	-0.135874972	0.721021513	1	0.160526808	0.010272809	0.066230626
1_1707_batch10_bc1019_metaflye_ccs_contig_1_Thalassospira	thalassospira		Glutathione S-transferase, C-terminal domain	O	yghU, yfcG; GSH-dependent disulfide-bond oxidoreductase [EC:1.8.4.-]	K11209	-0.073042023	0.949684105	0.99615697	-0.143820716	0.655444193	1	0.436872682	0.007120384	0.056017186
1_1708_batch10_bc1019_metaflye_ccs_contig_1_Thalassospira	thalassospira		Belongs to the GST superfamily	O	yghU, yfcG; GSH-dependent disulfide-bond oxidoreductase [EC:1.8.4.-]	K11209	-1.119557438	0.111353754	0.994079333	0.101392276	0.612595461	1	0.096449834	1	1
1_1709_batch10_bc1019_metaflye_ccs_contig_1_Thalassospira	thalassospira		Cobalamin synthesis protein cobW C-terminal domain	S			1.99904158	0.303199083	0.994079333	0.690113323	0.457594022	1	0.18102928	1	1
1_171_batch10_bc1019_metaflye_ccs_contig_1_Thalassospira	thalassospira		Glutathione S-transferase, C-terminal domain	O	GST, gst; glutathione S-transferase [EC:2.5.1.18]	K00799	1.196632438	0.406143073	0.994079333	0.425662752	0.632510349	1	0.304575654	1	1
1_1710_batch10_bc1019_metaflye_ccs_contig_1_Thalassospira	thalassospira		methyl-accepting chemotaxis protein	T	mcp; methyl-accepting chemotaxis protein	K03406	0.431931097	0.558639083	0.994079333	0.222438583	0.322187089	1	0.251345739	0.029099895	0.119194197
1_1711_batch10_bc1019_metaflye_ccs_contig_1_Thalassospira	thalassospira		COG3476 Tryptophan-rich sensory protein (mitochondrial benzodiazepine receptor homolog)	T	TSPO, BZRP; translocator protein	K05770	0.27457163	0.460123053	0.994079333	-0.047898339	0.874347599	1	-0.237125442	0.132068442	0.314297495
1_1712_batch10_bc1019_metaflye_ccs_contig_1_Thalassospira	thalassospira		N-terminal domain of oxidoreductase	S			0.177666098	0.670777691	0.994079333	-0.281695103	0.335608508	1	-0.376715949	1	1
1_1713_batch10_bc1019_metaflye_ccs_contig_1_Thalassospira	thalassospira		Protein of unknown function (DUF3750)	S			0.666790703	0.772340266	0.994079333	-0.391382026	0.233952463	1	0.0929494	1	1
1_1714_batch10_bc1019_metaflye_ccs_contig_1_Thalassospira	thalassospira		helix_turn_helix, arabinose operon control protein	K			-0.153657657	0.83603667	0.994079333	-0.217868712	0.226818343	1	0.021807976	0.573629079	0.954263461
1_1715_batch10_bc1019_metaflye_ccs_contig_1_Thalassospira	thalassospira		Aldehyde dehydrogenase family	C			1.401227188	0.534851006	0.994079333	0.153948452	0.419304505	1	0.988828358	0.000843452	0.020211242
1_1716_batch10_bc1019_metaflye_ccs_contig_1_Thalassospira	thalassospira		Belongs to the UPF0178 family	S	K09768; uncharacterized protein	K09768	0.618292331	0.786788763	0.994079333	0.247909478	0.300454295	1	-0.338354917	0.021681495	0.101134805
1_1717_batch10_bc1019_metaflye_ccs_contig_1_Thalassospira	thalassospira	setA	permeases of the major facilitator superfamily	EGP	MFS.SET; MFS transporter, SET family, sugar efflux transporter	K03291	-0.910085162	0.546543394	0.994079333	1.210172339	0.051174531	1	0.478914659	1	1
1_1718_batch10_bc1019_metaflye_ccs_contig_1_Thalassospira	thalassospira		COG1126 ABC-type polar amino acid transport system, ATPase component	E	ABC.PA.A; polar amino acid transport system ATP-binding protein [EC:7.4.2.1]	K02028	1.54979888	0.458871254	0.994079333	0.355063045	0.639611909	1	1.216645153	0.052729998	0.170349632
1_1719_batch10_bc1019_metaflye_ccs_contig_1_Thalassospira	thalassospira		Binding-protein-dependent transport system inner membrane component	E	ABC.PA.P; polar amino acid transport system permease protein	K02029	1.90360211	0.403174571	0.994079333	0.636590025	0.532590819	1	0.894952468	0.014797602	0.080004023
1_172_batch10_bc1019_metaflye_ccs_contig_1_Thalassospira	thalassospira		alcohol dehydrogenase	S	adhP; alcohol dehydrogenase, propanol-preferring [EC:1.1.1.1]	K13953	1.200605097	0.063264994	0.994079333	-0.042796052	0.860383071	1	0.472316066	0.019518755	0.095766579
1_1720_batch10_bc1019_metaflye_ccs_contig_1_Thalassospira	thalassospira		Binding-protein-dependent transport system inner membrane component	E	ABC.PA.P; polar amino acid transport system permease protein	K02029	0.952725019	0.627209878	0.994079333	0.538949199	0.7780275	1	1.17989663	1	1
1_1721_batch10_bc1019_metaflye_ccs_contig_1_Thalassospira	thalassospira		COG0834 ABC-type amino acid transport signal transduction systems, periplasmic component domain	ET	ABC.PA.S; polar amino acid transport system substrate-binding protein	K02030	1.668997103	0.438727628	0.994079333	0.341506836	0.648356728	1	0.354242501	0.07487369	0.213821981
1_1722_batch10_bc1019_metaflye_ccs_contig_1_Thalassospira	thalassospira		COG2186 Transcriptional regulators	K	pdhR; GntR family transcriptional regulator, transcriptional repressor for pyruvate dehydrogenase complex	K05799	0.675204001	0.769589682	0.994079333	-0.868158258	0.794519725	1	0.415206686	0.590492188	0.978852442
1_1723_batch10_bc1019_metaflye_ccs_contig_1_Thalassospira	thalassospira		COG1278 Cold shock proteins	K	cspA; cold shock protein	K03704	-0.578376481	0.426481453	0.994079333	-0.424490873	0.479402188	1	-0.794558302	1	1
1_1724_batch10_bc1019_metaflye_ccs_contig_1_Thalassospira	thalassospira		Belongs to the DEAD box helicase family	JKL	rhlE; ATP-dependent RNA helicase RhlE [EC:5.6.2.7]	K11927	-2.493232662	0.03545351	0.994079333	-0.197530613	0.602699962	1	-0.242128676	1	1
1_1725_batch10_bc1019_metaflye_ccs_contig_1_Thalassospira	thalassospira		MvaI/BcnI restriction endonuclease family	S			0.251238342	0.739228198	0.994079333	0.313785975	0.122776908	1	-0.129665591	0.081056904	0.2235966
1_1726_batch10_bc1019_metaflye_ccs_contig_1_Thalassospira	thalassospira	vsr	T/G mismatch-specific endonuclease activity	L	vsr; DNA mismatch endonuclease, patch repair protein [EC:3.1.-.-]	K07458	-0.727721882	0.264155155	0.994079333	0.161286021	0.570839621	1	0.510198006	0.064215769	0.193821987
1_1727_batch10_bc1019_metaflye_ccs_contig_1_Thalassospira	thalassospira		C-5 cytosine-specific DNA methylase	H	DNMT1, dcm; DNA (cytosine-5)-methyltransferase 1 [EC:2.1.1.37]	K00558	-0.438088947	0.513797785	0.994079333	0.111917818	0.518415605	1	0.153744755	0.071995004	0.209222273
1_1728_batch10_bc1019_metaflye_ccs_contig_1_Thalassospira	thalassospira		Sulphur transport	S	K07112; uncharacterized protein	K07112	1.14863482	0.614414597	0.994079333	-0.048830809	0.905802307	1	0.179008097	0.136990698	0.320700768
1_1729_batch10_bc1019_metaflye_ccs_contig_1_Thalassospira	thalassospira		Rhodanese Homology Domain	P	TST, MPST, sseA; thiosulfate/3-mercaptopyruvate sulfurtransferase [EC:2.8.1.1 2.8.1.2]	K01011	0.734838331	0.747010782	0.994079333	-0.439365024	0.370372434	1	0.299207119	0.484115795	0.828239581
1_173_batch10_bc1019_metaflye_ccs_contig_1_Thalassospira	thalassospira		protein conserved in bacteria	S			-0.430736805	0.757093712	0.994079333	0.122274568	0.759262253	1	0.121327028	1	1
1_1730_batch10_bc1019_metaflye_ccs_contig_1_Thalassospira	thalassospira		Bacterial transcriptional repressor C-terminal	K	nemR; TetR/AcrR family transcriptional regulator, transcriptional repressor for nem operon	K16137	-0.455074161	0.532946302	0.994079333	-0.136646942	0.567417814	1	-0.024015595	1	1
1_1731_batch10_bc1019_metaflye_ccs_contig_1_Thalassospira	thalassospira	nadK	Involved in the regulation of the intracellular balance of NAD and NADP, and is a key enzyme in the biosynthesis of NADP. Catalyzes specifically the phosphorylation on 2'-hydroxyl of the adenosine moiety of NAD to yield NADP	H	ppnK, NADK; NAD+ kinase [EC:2.7.1.23]	K00858	0.790112317	0.198145684	0.994079333	-0.107333897	0.577419574	1	0.408412243	0.002774782	0.034054146
1_1732_batch10_bc1019_metaflye_ccs_contig_1_Thalassospira	thalassospira	argE	Belongs to the peptidase M20A family. ArgE subfamily	E	argE; acetylornithine deacetylase [EC:3.5.1.16]	K01438	0.320418477	0.74207531	0.994079333	0.24588158	0.40943873	1	-0.002000423	0.82793588	1
1_1733_batch10_bc1019_metaflye_ccs_contig_1_Thalassospira	thalassospira	acrB	Efflux pump	U	acrB, mexB, adeJ, smeE, mtrD, cmeB; multidrug efflux pump	K18138	0.178593966	0.745853355	0.994079333	-0.063203	0.782352678	1	0.116790663	0.11274419	0.280792853
1_1734_batch10_bc1019_metaflye_ccs_contig_1_Thalassospira	thalassospira	acrE	Belongs to the membrane fusion protein (MFP) (TC 8.A.1) family	M	acrA, mexA, adeI, smeD, mtrC, cmeA; membrane fusion protein, multidrug efflux system	K03585	-0.615095575	0.343624136	0.994079333	-0.008548545	0.967346613	1	0.150583393	0.009143709	0.062843859
1_1735_batch10_bc1019_metaflye_ccs_contig_1_Thalassospira	thalassospira		transcriptional regulator	K			-0.035725766	0.949980141	0.99615697	-0.392219127	0.348297644	1	0.220581104	1	1
1_1736_batch10_bc1019_metaflye_ccs_contig_1_Thalassospira	thalassospira						0.968890254	0.104278881	0.994079333	-0.025166091	0.927343938	1	0.220866687	0.068074312	0.20191149
1_1737_batch10_bc1019_metaflye_ccs_contig_1_Thalassospira	thalassospira		Glyoxalase/Bleomycin resistance protein/Dioxygenase superfamily	E			0.318030803	0.476951842	0.994079333	0.530127121	0.01191974	1	-0.257356748	1	1
1_1738_batch10_bc1019_metaflye_ccs_contig_1_Thalassospira	thalassospira		ABC transporter substrate binding protein	S	K01989; putative tryptophan/tyrosine transport system substrate-binding protein	K01989	0.169724342	0.736130868	0.994079333	0.064216691	0.758002042	1	0.288970687	0.000656458	0.018867866
1_1739_batch10_bc1019_metaflye_ccs_contig_1_Thalassospira	thalassospira		ATPases associated with a variety of cellular activities	S	K05833; putative tryptophan/tyrosine transport system ATP-binding protein	K05833	1.992118674	0.382178177	0.994079333	0.35099657	0.153672461	1	0.569686477	0.001868977	0.027991575
1_174_batch10_bc1019_metaflye_ccs_contig_1_Thalassospira	thalassospira		Evidence 3 Function proposed based on presence of conserved amino acid motif, structural feature or limited homology	T			0.342533491	0.701077935	0.994079333	-0.039773324	0.875792581	1	0.232769351	0.001443076	0.025072558
1_1740_batch10_bc1019_metaflye_ccs_contig_1_Thalassospira	thalassospira		Branched-chain amino acid transport system / permease component	S	K05832; putative tryptophan/tyrosine transport system permease protein	K05832	1.882528975	0.332905951	0.994079333	0.559495736	0.188803172	1	0.230178025	0.011985643	0.07215681
1_1741_batch10_bc1019_metaflye_ccs_contig_1_Thalassospira	thalassospira		Thiopurine S-methyltransferase (TPMT)	J			0.774581844	0.733784798	0.994079333	0.666332417	0.132828038	1	0.448391523	0.726895686	1
1_1742_batch10_bc1019_metaflye_ccs_contig_1_Thalassospira	thalassospira		Dienelactone hydrolase family	Q	E3.1.1.45; carboxymethylenebutenolidase [EC:3.1.1.45]	K01061	0.019485296	0.970263044	0.999384167	-0.023660739	0.959631295	1	0.198848747	0.001938883	0.028135915
1_1743_batch10_bc1019_metaflye_ccs_contig_1_Thalassospira	thalassospira		COG1629 Outer membrane receptor proteins, mostly Fe transport	P	TC.FEV.OM; iron complex outermembrane recepter protein	K02014	0.481769194	0.699737063	0.994079333	0.463554085	0.54245219	1	0.395334277	1	1
1_1744_batch10_bc1019_metaflye_ccs_contig_1_Thalassospira	thalassospira		Two component sensor histidine kinase FecR PupR	PT	fecR; transmembrane sensor	K07165	0.314988159	0.887352568	0.994079333	-0.251204205	0.493506441	1	0.897181725	0.01339513	0.075730079
1_1745_batch10_bc1019_metaflye_ccs_contig_1_Thalassospira	thalassospira		Belongs to the sigma-70 factor family. ECF subfamily	K			-3.376605637	0.216751422	0.994079333	0.328726089	0.776626926	1	-0.364038449	0.946893062	1
1_1746_batch10_bc1019_metaflye_ccs_contig_1_Thalassospira	thalassospira		Cytochrome c	C			-0.875789401	0.176342164	0.994079333	-0.528046057	0.286609802	1	-0.128425944	0.040701384	0.1456423
1_1747_batch10_bc1019_metaflye_ccs_contig_1_Thalassospira	thalassospira		Autotransporter beta-domain	Q			0.915450791	0.644736868	0.994079333	0.714593095	0.567398428	1	-0.092427098	0.877767364	1
1_1748_batch10_bc1019_metaflye_ccs_contig_1_Thalassospira	thalassospira		Alpha/beta hydrolase family	S			0.102981132	0.964656168	0.998446664	0.074982764	0.874103987	1	0.198928753	1	1
1_1749_batch10_bc1019_metaflye_ccs_contig_1_Thalassospira	thalassospira						0.725535734	0.814016518	0.994079333	0.816502922	0.328025913	1	-0.132168269	1	1
1_175_batch10_bc1019_metaflye_ccs_contig_1_Thalassospira	thalassospira	bcp	Redoxin	O	BCP, PRXQ, DOT5; thioredoxin-dependent peroxiredoxin [EC:1.11.1.24]	K03564	-0.251009869	0.523796168	0.994079333	-0.000141493	0.999320742	1	-0.111242346	0.109434249	0.274664552
1_1750_batch10_bc1019_metaflye_ccs_contig_1_Thalassospira	thalassospira		FCD	K	pdhR; GntR family transcriptional regulator, transcriptional repressor for pyruvate dehydrogenase complex	K05799	0.699846413	0.75047731	0.994079333	-0.333731042	0.722122406	1	0.631612787	1	1
1_1751_batch10_bc1019_metaflye_ccs_contig_1_Thalassospira	thalassospira	mdeA	cystathionine	E			-0.088946035	0.939906007	0.99615697	0.9540547	0.353053411	1	0.887855004	0.172869202	0.376592809
1_1752_batch10_bc1019_metaflye_ccs_contig_1_Thalassospira	thalassospira		ABC-type sugar transport system, periplasmic component	G	ABC.MS.S; multiple sugar transport system substrate-binding protein	K02027	0.300798214	0.783900347	0.994079333	0.00519439	0.990458039	1	0.559049898	1	1
1_1753_batch10_bc1019_metaflye_ccs_contig_1_Thalassospira	thalassospira		ABC-type sugar transport systems permease components	G	ABC.MS.P; multiple sugar transport system permease protein	K02025	0.771631855	0.704338061	0.994079333	0.639913595	0.438548838	1	0.753244508	1	1
1_1754_batch10_bc1019_metaflye_ccs_contig_1_Thalassospira	thalassospira		ABC-type sugar transport system, permease component	G	ABC.MS.P1; multiple sugar transport system permease protein	K02026	1.530713728	0.409632568	0.994079333	-0.687386159	0.53228308	1	2.374256165	0.016661379	0.086328889
1_1755_batch10_bc1019_metaflye_ccs_contig_1_Thalassospira	thalassospira	malK	Belongs to the ABC transporter superfamily	P	msmX, msmK, malK, sugC, ggtA, msiK; multiple sugar transport system ATP-binding protein [EC:7.5.2.-]	K10112	1.626983892	0.432325532	0.994079333	0.224038082	0.890270895	1	-0.122988799	0.744601275	1
1_1756_batch10_bc1019_metaflye_ccs_contig_1_Thalassospira	thalassospira		COG0834 ABC-type amino acid transport signal transduction systems periplasmic component domain	ET	ABC.PA.S; polar amino acid transport system substrate-binding protein	K02030	0.204755126	0.815458333	0.994079333	-0.25760824	0.27119245	1	-0.389978338	1	1
1_1757_batch10_bc1019_metaflye_ccs_contig_1_Thalassospira	thalassospira		N-acetyltransferase	Q	nhoA; N-hydroxyarylamine O-acetyltransferase [EC:2.3.1.118]	K00675	0.828706241	0.713616768	0.994079333	-0.550504487	0.093982794	1	0.063810637	1	1
1_1758_batch10_bc1019_metaflye_ccs_contig_1_Thalassospira	thalassospira		Amino-transferase class IV	EH	dat; D-alanine transaminase [EC:2.6.1.21]	K00824	-0.014135937	0.986931308	0.999887488	0.272356704	0.182277772	1	0.617841336	0.032678244	0.127927571
1_1759_batch10_bc1019_metaflye_ccs_contig_1_Thalassospira	thalassospira		ATPases associated with a variety of cellular activities	P		K02031/K02032	0.897236374	0.68164977	0.994079333	0.191076152	0.668337693	1	-0.250581903	1	1
1_176_batch10_bc1019_metaflye_ccs_contig_1_Thalassospira	thalassospira	glnE	Involved in the regulation of glutamine synthetase GlnA, a key enzyme in the process to assimilate ammonia. When cellular nitrogen levels are high, the C-terminal adenylyl transferase (AT) inactivates GlnA by covalent transfer of an adenylyl group from ATP to specific tyrosine residue of GlnA, thus reducing its activity. Conversely, when nitrogen levels are low, the N-terminal adenylyl removase (AR) activates GlnA by removing the adenylyl group by phosphorolysis, increasing its activity. The regulatory region of GlnE binds the signal transduction protein PII (GlnB) which indicates the nitrogen status of the cell	H	glnE; [glutamine synthetase] adenylyltransferase / [glutamine synthetase]-adenylyl-L-tyrosine phosphorylase [EC:2.7.7.42 2.7.7.89]	K00982	0.683240513	0.50961267	0.994079333	-0.037255227	0.87347429	1	-0.001473081	1	1
1_1760_batch10_bc1019_metaflye_ccs_contig_1_Thalassospira	thalassospira		Binding-protein-dependent transport system inner membrane component	EP	ABC.PE.P1; peptide/nickel transport system permease protein	K02034	1.496564817	0.494020936	0.994079333	0.395976033	0.453071675	1	-0.555867717	0.038121111	0.140355001
1_1761_batch10_bc1019_metaflye_ccs_contig_1_Thalassospira	thalassospira		Binding-protein-dependent transport system inner membrane component	EP	ABC.PE.P; peptide/nickel transport system permease protein	K02033	1.092946947	0.633810996	0.994079333	-0.031731003	0.954041965	1	0.817379095	0.496693154	0.846182792
1_1762_batch10_bc1019_metaflye_ccs_contig_1_Thalassospira	thalassospira		Bacterial extracellular solute-binding proteins, family 5 Middle	E	ABC.PE.S; peptide/nickel transport system substrate-binding protein	K02035	1.331584265	0.54414708	0.994079333	-0.948674775	0.082018191	1	0.338547285	0.129383433	0.308909957
1_1763_batch10_bc1019_metaflye_ccs_contig_1_Thalassospira	thalassospira		COG0697 Permeases of the drug metabolite transporter (DMT) superfamily	EG			1.07904915	0.602360928	0.994079333	0.784435573	0.407965451	1	0.81405621	0.008542317	0.060987218
1_1764_batch10_bc1019_metaflye_ccs_contig_1_Thalassospira	thalassospira		Pfam:Pyridox_oxidase	S	K07006; uncharacterized protein	K07006	0.591068462	0.796367147	0.994079333	0.187117696	0.436519666	1	0.134636347	0.067638303	0.201153965
1_1765_batch10_bc1019_metaflye_ccs_contig_1_Thalassospira	thalassospira						0.335952543	0.887112937	0.994079333	-0.308658094	0.230438888	1	-0.718268596	0.004717572	0.043987661
1_1766_batch10_bc1019_metaflye_ccs_contig_1_Thalassospira	thalassospira		None	None			-3.846859227	0.029003457	0.994079333	-0.302180255	0.620231477	1	-0.69495846	0.041214713	0.147242621
1_1767_batch10_bc1019_metaflye_ccs_contig_1_Thalassospira	thalassospira		sugar phosphatases of the HAD superfamily	G			0.828459284	0.715409551	0.994079333	0.517880801	0.047511285	1	0.098733044	1	1
1_1768_batch10_bc1019_metaflye_ccs_contig_1_Thalassospira	thalassospira	pyrD	Catalyzes the conversion of dihydroorotate to orotate with quinone as electron acceptor	F	DHODH, pyrD; dihydroorotate dehydrogenase [EC:1.3.5.2]	K00254	0.762684527	0.370522257	0.994079333	0.156882803	0.392773507	1	0.211720946	0.026754062	0.113389539
1_1769_batch10_bc1019_metaflye_ccs_contig_1_Thalassospira	thalassospira		Helix-turn-helix domain	K			-0.699695881	0.40649145	0.994079333	-0.250225167	0.177042219	1	0.060918558	1	1
1_177_batch10_bc1019_metaflye_ccs_contig_1_Thalassospira	thalassospira		Protein of unknown function	M			1.103181265	0.626699923	0.994079333	0.092183047	0.71132715	1	0.174455755	0.042725926	0.150113564
1_1770_batch10_bc1019_metaflye_ccs_contig_1_Thalassospira	thalassospira		ParE toxin of type II toxin-antitoxin system, parDE	DJ			0.389773927	0.867997681	0.994079333	0.241351749	0.419065578	1	0.203091168	0.027300065	0.114629397
1_1771_batch10_bc1019_metaflye_ccs_contig_1_Thalassospira	thalassospira		HxlR-like helix-turn-helix	K			0.002516059	0.999137368	1	0.254053174	0.386106798	1	0.07494201	1	1
1_1772_batch10_bc1019_metaflye_ccs_contig_1_Thalassospira	thalassospira		COG1902 NADH flavin oxidoreductases, Old Yellow Enzyme family	C			1.554805196	0.468387271	0.994079333	1.13428246	0.13074951	1	-0.067029942	0.663695586	1
1_1773_batch10_bc1019_metaflye_ccs_contig_1_Thalassospira	thalassospira		Domain of unknown function (DUF1413)	S			0.7918863	0.727382796	0.994079333	-0.975739552	0.11740914	1	0.720199804	1	1
1_1774_batch10_bc1019_metaflye_ccs_contig_1_Thalassospira	thalassospira		Protein of unknown function (DUF952)	S			0.571204548	0.802256303	0.994079333	-0.515197337	0.093554974	1	-0.467122581	0.002847591	0.034566807
1_1775_batch10_bc1019_metaflye_ccs_contig_1_Thalassospira	thalassospira						-0.221142935	0.754652192	0.994079333	0.346303715	0.265298995	1	0.001436226	1	1
1_1776_batch10_bc1019_metaflye_ccs_contig_1_Thalassospira	thalassospira		Exopolysaccharide synthesis, ExoD	S			-0.05038775	0.978671726	0.999887488	-0.08429877	0.733829435	1	-0.211663473	1	1
1_1777_batch10_bc1019_metaflye_ccs_contig_1_Thalassospira	thalassospira		Alpha/beta hydrolase of unknown function (DUF900)	S			-1.199901232	0.060573295	0.994079333	-0.025618659	0.933797753	1	-0.271712842	0.155725258	0.348096349
1_1778_batch10_bc1019_metaflye_ccs_contig_1_Thalassospira	thalassospira		Holin of 3TMs, for gene-transfer release	S			0.379009077	0.870280543	0.994079333	-0.436007533	0.305313944	1	-0.177046967	1	1
1_1779_batch10_bc1019_metaflye_ccs_contig_1_Thalassospira	thalassospira		Belongs to the Nudix hydrolase family	F			-0.35272992	0.348003361	0.994079333	-0.179598937	0.434422309	1	0.173284538	0.023097673	0.104573307
1_178_batch10_bc1019_metaflye_ccs_contig_1_Thalassospira	thalassospira	tyrS	Catalyzes the attachment of tyrosine to tRNA(Tyr) in a two-step reaction tyrosine is first activated by ATP to form Tyr- AMP and then transferred to the acceptor end of tRNA(Tyr)	J	YARS, tyrS; tyrosyl-tRNA synthetase [EC:6.1.1.1]	K01866	1.060138389	0.576704618	0.994079333	-0.092865636	0.610756489	1	0.37688742	0.018345814	0.09224673
1_1780_batch10_bc1019_metaflye_ccs_contig_1_Thalassospira	thalassospira						-0.519971297	0.389199877	0.994079333	-0.177295837	0.484755678	1	-0.070454434	0.193639274	0.41020588
1_1781_batch10_bc1019_metaflye_ccs_contig_1_Thalassospira	thalassospira		Holin of 3TMs, for gene-transfer release	S			-0.420461471	0.837132506	0.994079333	1.056503996	0.226416624	1	-0.468846681	0.252304151	0.499562219
1_1782_batch10_bc1019_metaflye_ccs_contig_1_Thalassospira	thalassospira		Papain-like cysteine protease AvrRpt2	S			-0.565810316	0.373885509	0.994079333	-0.3108413	0.263775029	1	-0.010469154	1	1
1_1783_batch10_bc1019_metaflye_ccs_contig_1_Thalassospira	thalassospira		Cell Wall Hydrolase	M			0.661571332	0.763799771	0.994079333	0.183442348	0.661865653	1	-0.631126987	1	1
1_1784_batch10_bc1019_metaflye_ccs_contig_1_Thalassospira	thalassospira		None	None			1.718709512	0.363775094	0.994079333	0.938413171	0.592809285	1	1.75578583	0.121110826	0.295319502
1_1785_batch10_bc1019_metaflye_ccs_contig_1_Thalassospira	thalassospira		Major Facilitator Superfamily	EGP	cmlA, cmlB, floR; MFS transporter, DHA1 family, chloramphenicol/florfenicol resistance protein	K18552	1.429111186	0.507748961	0.994079333	0.362706848	0.489947929	1	0.04517314	1	1
1_1786_batch10_bc1019_metaflye_ccs_contig_1_Thalassospira	thalassospira		None	None			-0.735791591	0.348202234	0.994079333	-0.405625107	0.171839762	1	-0.417597533	1	1
1_1787_batch10_bc1019_metaflye_ccs_contig_1_Thalassospira	thalassospira		chromosome segregation	K			0.474715184	0.688765193	0.994079333	0.211533308	0.629855136	1	0.504109213	0.005158441	0.0459795
1_1788_batch10_bc1019_metaflye_ccs_contig_1_Thalassospira	thalassospira		Transposase or inactivated derivative	L	K07482; transposase, IS30 family	K07482	0.587607341	0.764733412	0.994079333	-0.802247678	0.528360816	1	1.451860099	0.210025755	0.435305978
1_1789_batch10_bc1019_metaflye_ccs_contig_1_Thalassospira	thalassospira		endonuclease containing a URI domain	L	K07461; putative endonuclease	K07461	-0.24223395	0.712044355	0.994079333	-0.245110821	0.735689775	1	0.263133421	0.101516336	0.260966692
1_179_batch10_bc1019_metaflye_ccs_contig_1_Thalassospira	thalassospira		transcriptional regulator	K	K07726; putative transcriptional regulator	K07726	-1.286398118	0.091930409	0.994079333	-0.254126069	0.36041584	1	0.067479882	0.266765724	0.52170382
1_1790_batch10_bc1019_metaflye_ccs_contig_1_Thalassospira	thalassospira		Bacterial regulatory proteins, tetR family	K			0.921944007	0.687882757	0.994079333	0.191814536	0.561689281	1	0.988060518	0.001845207	0.027991575
1_1791_batch10_bc1019_metaflye_ccs_contig_1_Thalassospira	thalassospira		dienelactone hydrolase	S			-1.637550217	0.447890941	0.994079333	0.385241679	0.834212207	1	-0.814746863	0.302531703	0.573238449
1_1792_batch10_bc1019_metaflye_ccs_contig_1_Thalassospira	thalassospira		RES	S			-0.115242036	0.960661821	0.997367565	0.039010319	0.905660292	1	-0.227154388	0.076063567	0.215836428
1_1793_batch10_bc1019_metaflye_ccs_contig_1_Thalassospira	thalassospira		Protein of unknown function (DUF2384)	S			0.330766704	0.885365026	0.994079333	0.077521481	0.720627491	1	0.097190841	0.304041991	0.575162238
1_1794_batch10_bc1019_metaflye_ccs_contig_1_Thalassospira	thalassospira		Transposase or inactivated derivative	L	K07482; transposase, IS30 family	K07482	0.182784231	0.937533305	0.99615697	0.311833026	0.461277905	1	-0.460484564	0.244688922	0.487415993
1_1795_batch10_bc1019_metaflye_ccs_contig_1_Thalassospira	thalassospira		Adenylyltransferase that mediates the addition of adenosine 5'-monophosphate (AMP) to specific residues of target proteins	H	fic, FICD, HYPE; cell filamentation protein, protein adenylyltransferase [EC:2.7.7.108]	K04095	0.370171591	0.642760773	0.994079333	-0.05698692	0.882132921	1	-0.023037027	0.512509632	0.869802061
1_1796_batch10_bc1019_metaflye_ccs_contig_1_Thalassospira	thalassospira		None	None			1.027371693	0.622799746	0.994079333	1.054827612	0.670613923	1	0.461351212	0.171247006	0.37415665
1_1797_batch10_bc1019_metaflye_ccs_contig_1_Thalassospira	thalassospira		None	None			0.609097717	0.754672128	0.994079333	0.385314533	0.644322888	1	0.598025263	0.102811518	0.262826694
1_1798_batch10_bc1019_metaflye_ccs_contig_1_Thalassospira	thalassospira		Belongs to the glycosyl hydrolase 28 family	M			1.377928924	0.505777754	0.994079333	0.084400573	0.881443488	1	0.917538855	0.300301984	0.57099673
1_1799_batch10_bc1019_metaflye_ccs_contig_1_Thalassospira	thalassospira						1.83305447	0.503040893	0.994079333	1.970194674	0.411265126	1	-0.356237287	0.728128029	1
1_18_batch10_bc1019_metaflye_ccs_contig_1_Thalassospira	thalassospira						0.459762849	0.831707066	0.994079333	-0.383392835	0.526626287	1	-0.393993163	1	1
1_180_batch10_bc1019_metaflye_ccs_contig_1_Thalassospira	thalassospira		Ribonuclease toxin, BrnT, of type II toxin-antitoxin system	S	K09803; uncharacterized protein	K09803	-1.879216871	0.057073908	0.994079333	-0.11665227	0.751091448	1	0.098961953	0.149366252	0.339503395
1_1800_batch10_bc1019_metaflye_ccs_contig_1_Thalassospira	thalassospira		None	None			1.739965096	0.365160764	0.994079333	0.950760648	0.23197342	1	0.241522874	0.355281127	0.650813083
1_1801_batch10_bc1019_metaflye_ccs_contig_1_Thalassospira	thalassospira		None	None			0.37213541	0.890122231	0.994199215	1.899686641	0.322999304	1	1.029865095	0.151772083	0.343016243
1_1802_batch10_bc1019_metaflye_ccs_contig_1_Thalassospira	thalassospira		COG0790 FOG TPR repeat, SEL1 subfamily	O			0.608906508	0.784575244	0.994079333	0.598204969	0.141868865	1	0.780665542	1	1
1_1803_batch10_bc1019_metaflye_ccs_contig_1_Thalassospira	thalassospira		Phage Tail Collar Domain	S			2.332965638	0.32509877	0.994079333	0.679051601	0.043918087	1	0.198675528	1	1
1_1804_batch10_bc1019_metaflye_ccs_contig_1_Thalassospira	thalassospira		Phage Tail Collar Domain	S			2.711673933	0.258590393	0.994079333	0.632283925	0.104841126	1	0.079138561	1	1
1_1805_batch10_bc1019_metaflye_ccs_contig_1_Thalassospira	thalassospira						-1.149886419	0.239627596	0.994079333	0.090536469	0.8227432	1	0.141482943	1	1
1_1806_batch10_bc1019_metaflye_ccs_contig_1_Thalassospira	thalassospira		cytolysis by virus of host cell	S			0.663642295	0.77018595	0.994079333	0.444628463	0.221977916	1	0.080267488	1	1
1_1807_batch10_bc1019_metaflye_ccs_contig_1_Thalassospira	thalassospira		None	None			1.433235024	0.520952879	0.994079333	1.679967151	0.072867126	1	-0.211052434	0.257449621	0.506821944
1_1808_batch10_bc1019_metaflye_ccs_contig_1_Thalassospira	thalassospira		None	None			2.096504495	0.327307686	0.994079333	1.272675014	0.020185579	1	1.40331587	1	1
1_1809_batch10_bc1019_metaflye_ccs_contig_1_Thalassospira	thalassospira	yafK	peptidoglycan biosynthetic process	M			1.808652981	0.430984934	0.994079333	0.158939718	0.547886831	1	-0.351233168	0.02059624	0.097989999
1_181_batch10_bc1019_metaflye_ccs_contig_1_Thalassospira	thalassospira	anmK	Catalyzes the specific phosphorylation of 1,6-anhydro-N- acetylmuramic acid (anhMurNAc) with the simultaneous cleavage of the 1,6-anhydro ring, generating MurNAc-6-P. Is required for the utilization of anhMurNAc either imported from the medium or derived from its own cell wall murein, and thus plays a role in cell wall recycling	O	anmK; anhydro-N-acetylmuramic acid kinase [EC:2.7.1.170]	K09001	-0.229468384	0.660400253	0.994079333	-0.135726249	0.579806165	1	0.160504486	1	1
1_1810_batch10_bc1019_metaflye_ccs_contig_1_Thalassospira	thalassospira		None	None			1.49618756	0.491972602	0.994079333	0.486976653	0.438188531	1	0.839408806	0.023507175	0.105675547
1_1811_batch10_bc1019_metaflye_ccs_contig_1_Thalassospira	thalassospira		None	None			-3.390669586	0.23478154	0.994079333	1.257125462	0.45304331	1	-0.169469068	1	1
1_1812_batch10_bc1019_metaflye_ccs_contig_1_Thalassospira	thalassospira		Bacteriophage head to tail connecting protein	S			-0.495239187	0.819303377	0.994079333	1.04176362	0.174975161	1	-0.021761264	0.851340932	1
1_1813_batch10_bc1019_metaflye_ccs_contig_1_Thalassospira	thalassospira						4.225306886	0.052616522	0.994079333	1.358656687	0.423711591	1	1.621080207	0.00433063	0.04243286
1_1814_batch10_bc1019_metaflye_ccs_contig_1_Thalassospira	thalassospira		None	None			0.914535118	0.687658847	0.994079333	0.063843687	0.896292322	1	0.587521799	0.05027941	0.166474658
1_1815_batch10_bc1019_metaflye_ccs_contig_1_Thalassospira	thalassospira		None	None			1.3923371	0.521266483	0.994079333	0.272532579	0.544056073	1	1.12187385	0.035760911	0.134556468
1_1816_batch10_bc1019_metaflye_ccs_contig_1_Thalassospira	thalassospira						0.780066069	0.730775797	0.994079333	0.435308976	0.513874852	1	0.614960679	1	1
1_1817_batch10_bc1019_metaflye_ccs_contig_1_Thalassospira	thalassospira		Domain of unknown function (DUF1508)	S			4.517256099	0.083211772	0.994079333	0.73656824	0.659826592	1	0.333597012	0.214542818	0.441372021
1_1818_batch10_bc1019_metaflye_ccs_contig_1_Thalassospira	thalassospira		Peptidase S24-like	K			-0.108482362	0.798237718	0.994079333	-0.200182114	0.550635936	1	-0.35109087	0.089529705	0.238406955
1_1819_batch10_bc1019_metaflye_ccs_contig_1_Thalassospira	thalassospira		His Kinase A (phosphoacceptor) domain	T			1.194992787	0.598686781	0.994079333	0.164417763	0.673176665	1	0.034828823	0.399232775	0.712002407
1_182_batch10_bc1019_metaflye_ccs_contig_1_Thalassospira	thalassospira		hydrolase of the alpha beta superfamily	S	K07018; uncharacterized protein	K07018	0.895147273	0.639211137	0.994079333	0.031408042	0.875897465	1	0.043930039	1	1
1_1820_batch10_bc1019_metaflye_ccs_contig_1_Thalassospira	thalassospira		COG0483 Archaeal fructose-1,6-bisphosphatase and related enzymes of inositol monophosphatase family	G	E3.1.3.25, IMPA, suhB; myo-inositol-1(or 4)-monophosphatase [EC:3.1.3.25]	K01092	0.65602262	0.464014299	0.994079333	0.203223385	0.31816342	1	0.537975174	1	1
1_1821_batch10_bc1019_metaflye_ccs_contig_1_Thalassospira	thalassospira		Belongs to the ABC transporter superfamily	E	afuC, fbpC; iron(III) transport system ATP-binding protein [EC:7.2.2.7]	K02010	0.494257442	0.684706108	0.994079333	0.551818143	0.138431161	1	-0.32396275	0.084971114	0.230399459
1_1822_batch10_bc1019_metaflye_ccs_contig_1_Thalassospira	thalassospira		Binding-protein-dependent transport system inner membrane component	P	afuB, fbpB; iron(III) transport system permease protein	K02011	1.112126233	0.61786434	0.994079333	-0.141029794	0.762863953	1	0.81839019	1	1
1_1823_batch10_bc1019_metaflye_ccs_contig_1_Thalassospira	thalassospira		Bacterial extracellular solute-binding protein	P	afuA, fbpA; iron(III) transport system substrate-binding protein	K02012	0.462782825	0.498226333	0.994079333	0.283376729	0.541922465	1	0.62338543	1	1
1_1824_batch10_bc1019_metaflye_ccs_contig_1_Thalassospira	thalassospira		Psort location Cytoplasmic, score	K			0.556704	0.59729804	0.994079333	-0.135660889	0.589203273	1	0.43171666	0.016832497	0.086893133
1_1825_batch10_bc1019_metaflye_ccs_contig_1_Thalassospira	thalassospira		Amino-transferase class IV	EH	E2.6.1.42, ilvE; branched-chain amino acid aminotransferase [EC:2.6.1.42]	K00826	0.14542115	0.793940253	0.994079333	0.128809229	0.588015583	1	0.040089291	1	1
1_1826_batch10_bc1019_metaflye_ccs_contig_1_Thalassospira	thalassospira		Domain of unknown function (DUF4136)	S			-0.280426113	0.533892644	0.994079333	-0.060776199	0.75207527	1	-0.179901214	0.028535215	0.118023603
1_1827_batch10_bc1019_metaflye_ccs_contig_1_Thalassospira	thalassospira		Proline dehydrogenase	E	PRODH, fadM, putB; proline dehydrogenase [EC:1.5.5.2]	K00318	1.069984068	0.63515898	0.994079333	-0.123706569	0.644808355	1	0.414881959	1	1
1_1828_batch10_bc1019_metaflye_ccs_contig_1_Thalassospira	thalassospira	lysS	Belongs to the class-I aminoacyl-tRNA synthetase family	J	lysK; lysyl-tRNA synthetase, class I [EC:6.1.1.6]	K04566	-0.110128729	0.790400144	0.994079333	-0.076270706	0.684608283	1	-0.05282352	1	1
1_1829_batch10_bc1019_metaflye_ccs_contig_1_Thalassospira	thalassospira		HWE histidine kinase	T			0.665615143	0.619376638	0.994079333	-0.441437426	0.543570124	1	-0.234410536	0.416132612	0.735955056
1_183_batch10_bc1019_metaflye_ccs_contig_1_Thalassospira	thalassospira	cysE	serine acetyltransferase	E	cysE; serine O-acetyltransferase [EC:2.3.1.30]	K00640	-0.870736583	0.165780746	0.994079333	-0.744091106	0.207368671	1	-0.043345716	1	1
1_1830_batch10_bc1019_metaflye_ccs_contig_1_Thalassospira	thalassospira		COG2202 FOG PAS PAC domain	T			1.192731975	0.574378008	0.994079333	0.37697343	0.596067957	1	-0.200005293	0.365837459	0.664684289
1_1831_batch10_bc1019_metaflye_ccs_contig_1_Thalassospira	thalassospira		methyl-accepting chemotaxis protein	NT	mcp; methyl-accepting chemotaxis protein	K03406	0.653025043	0.321152307	0.994079333	-0.066152576	0.711084267	1	0.31190241	0.421200482	0.742445644
1_1832_batch10_bc1019_metaflye_ccs_contig_1_Thalassospira	thalassospira		methyl-accepting chemotaxis protein	NT	mcp; methyl-accepting chemotaxis protein	K03406	1.002706828	0.615712362	0.994079333	-0.229952516	0.762405544	1	0.686341138	0.098533025	0.254942227
1_1833_batch10_bc1019_metaflye_ccs_contig_1_Thalassospira	thalassospira		MAPEG family	S			0.319412508	0.868832985	0.994079333	-0.078696736	0.713034522	1	0.360401869	0.00132952	0.024274647
1_1834_batch10_bc1019_metaflye_ccs_contig_1_Thalassospira	thalassospira		InterPro IPR014922	S			-0.318701949	0.734179187	0.994079333	0.009360187	0.970215374	1	-0.365091787	0.049255507	0.164129419
1_1835_batch10_bc1019_metaflye_ccs_contig_1_Thalassospira	thalassospira		helix_turn_helix multiple antibiotic resistance protein	K	ohrR; MarR family transcriptional regulator, organic hydroperoxide resistance regulator	K23775	-0.155430678	0.946949563	0.99615697	-0.103095107	0.717532651	1	0.667488074	1	1
1_1836_batch10_bc1019_metaflye_ccs_contig_1_Thalassospira	thalassospira		alpha/beta hydrolase fold	I			0.974176634	0.655208651	0.994079333	0.644438439	0.267326153	1	0.571564364	0.111841012	0.279289074
1_1837_batch10_bc1019_metaflye_ccs_contig_1_Thalassospira	thalassospira		redox protein, regulator of disulfide bond formation	O	osmC, ohr; lipoyl-dependent peroxiredoxin [EC:1.11.1.28]	K04063	-0.560455232	0.397929217	0.994079333	-0.566430659	0.058855526	1	-0.561250566	0.0000875	0.008289561
1_1838_batch10_bc1019_metaflye_ccs_contig_1_Thalassospira	thalassospira		Antibiotic biosynthesis monooxygenase	S			0.078201575	0.973211407	0.999384167	0.458390806	0.572510397	1	-0.203756336	0.047850183	0.16100647
1_1839_batch10_bc1019_metaflye_ccs_contig_1_Thalassospira	thalassospira		SNARE associated Golgi protein	S			-1.995097769	0.262797918	0.994079333	0.044816617	0.926354982	1	0.619275964	1	1
1_184_batch10_bc1019_metaflye_ccs_contig_1_Thalassospira	thalassospira	iscR	transcriptional regulator	K	iscR; Rrf2 family transcriptional regulator, iron-sulfur cluster assembly transcription factor	K13643	-1.989975679	0.050238794	0.994079333	-0.547515244	0.202685658	1	-0.32281186	0.025166833	0.109919846
1_1840_batch10_bc1019_metaflye_ccs_contig_1_Thalassospira	thalassospira		None	None			-1.621529919	0.118124615	0.994079333	-0.138507885	0.781756248	1	-0.220666981	0.149289269	0.339501631
1_1841_batch10_bc1019_metaflye_ccs_contig_1_Thalassospira	thalassospira		LysE type translocator	E			0.872637658	0.672088978	0.994079333	0.943968728	0.32743644	1	-0.622591269	1	1
1_1842_batch10_bc1019_metaflye_ccs_contig_1_Thalassospira	thalassospira		AraC-like ligand binding domain	K			0.686052933	0.764246901	0.994079333	0.192813604	0.39391742	1	0.02975453	0.432007146	0.756224689
1_1843_batch10_bc1019_metaflye_ccs_contig_1_Thalassospira	thalassospira		HELICc2	KL	dinG; ATP-dependent DNA helicase DinG [EC:5.6.2.3]	K03722	0.904024007	0.485724255	0.994079333	0.096375705	0.714751446	1	0.36602797	0.024935985	0.109559933
1_1844_batch10_bc1019_metaflye_ccs_contig_1_Thalassospira	thalassospira		PFAM glycosyl transferase, family 28	CG	E2.4.1.173; sterol 3beta-glucosyltransferase [EC:2.4.1.173]	K05841	-0.667417734	0.237588892	0.994079333	-0.055731175	0.89048555	1	-0.269300424	0.010763671	0.067729032
1_1845_batch10_bc1019_metaflye_ccs_contig_1_Thalassospira	thalassospira		Short repeat of unknown function (DUF308)	S			0.513322466	0.351592992	0.994079333	0.292732469	0.343756904	1	-0.060492119	1	1
1_1846_batch10_bc1019_metaflye_ccs_contig_1_Thalassospira	thalassospira		heavy metal translocating P-type ATPase	P			0.753753644	0.382837018	0.994079333	0.060805445	0.716800087	1	0.047784181	0.234983278	0.47155428
1_1847_batch10_bc1019_metaflye_ccs_contig_1_Thalassospira	thalassospira						0.633054034	0.237673995	0.994079333	0.018539903	0.93697335	1	0.077563847	1	1
1_1848_batch10_bc1019_metaflye_ccs_contig_1_Thalassospira	thalassospira		PepSY-associated TM region	S			1.729502408	0.445749775	0.994079333	0.053195813	0.878607359	1	0.674958303	0.003468646	0.037874558
1_1849_batch10_bc1019_metaflye_ccs_contig_1_Thalassospira	thalassospira	crp	cyclic nucleotide binding	T			1.032521847	0.651345971	0.994079333	-0.08603783	0.777509598	1	-0.110654465	1	1
1_185_batch10_bc1019_metaflye_ccs_contig_1_Thalassospira	thalassospira	nifS	COG1104 Cysteine sulfinate desulfinase cysteine desulfurase and related enzymes	E	iscS, NFS1; cysteine desulfurase [EC:2.8.1.7]	K04487	-0.98454442	0.070393369	0.994079333	-0.413962468	0.220863534	1	-0.220339144	0.004484525	0.042872449
1_1850_batch10_bc1019_metaflye_ccs_contig_1_Thalassospira	thalassospira		signal transduction protein containing a membrane domain, an EAL and a GGDEF domain	T			-0.044694333	0.950871353	0.99615697	0.060883317	0.777563834	1	0.063953741	0.266675949	0.52170382
1_1851_batch10_bc1019_metaflye_ccs_contig_1_Thalassospira	thalassospira		Tellurite resistance protein TerB	P			-0.327198897	0.627427344	0.994079333	-0.200997162	0.563243283	1	-0.145912393	0.009322324	0.063210371
1_1852_batch10_bc1019_metaflye_ccs_contig_1_Thalassospira	thalassospira		COG2084 3-hydroxyisobutyrate dehydrogenase and related beta-hydroxyacid dehydrogenases	I	garR, glxR; 2-hydroxy-3-oxopropionate reductase [EC:1.1.1.60]	K00042	-0.125226829	0.837853816	0.994079333	-0.152538668	0.424281634	1	0.002538688	0.782111648	1
1_1853_batch10_bc1019_metaflye_ccs_contig_1_Thalassospira	thalassospira	ksgA	rRNA (adenine-N6,N6-)-dimethyltransferase activity	J			0.686642314	0.762681162	0.994079333	-0.224088976	0.498760019	1	0.788476512	0.011886437	0.071850852
1_1854_batch10_bc1019_metaflye_ccs_contig_1_Thalassospira	thalassospira	slyX	Belongs to the SlyX family	S	slyX; SlyX protein	K03745	-0.839920961	0.284317649	0.994079333	0.095667968	0.745694378	1	0.202898158	1	1
1_1855_batch10_bc1019_metaflye_ccs_contig_1_Thalassospira	thalassospira		Protein of unknown function (DUF3095)	S			0.096337684	0.806722995	0.994079333	0.152923551	0.443856154	1	0.082387815	0.081348106	0.223983814
1_1856_batch10_bc1019_metaflye_ccs_contig_1_Thalassospira	thalassospira		LysR substrate binding domain	K			0.003387128	0.994468759	0.999887488	-0.098981614	0.723317135	1	-0.111295793	0.152557276	0.343774742
1_1857_batch10_bc1019_metaflye_ccs_contig_1_Thalassospira	thalassospira		Major Facilitator Superfamily	EGP			0.288597653	0.722618838	0.994079333	0.15789971	0.602468376	1	-0.234967315	0.440063587	0.767752775
1_1858_batch10_bc1019_metaflye_ccs_contig_1_Thalassospira	thalassospira		Zinc-binding dehydrogenase	C			0.739882167	0.732529166	0.994079333	0.017232579	0.975820381	1	-0.305923078	0.144116084	0.332364477
1_1859_batch10_bc1019_metaflye_ccs_contig_1_Thalassospira	thalassospira		Ester cyclase	S			0.795529886	0.706983477	0.994079333	1.169662843	0.182643352	1	-0.403381414	0.325987356	0.608154803
1_186_batch10_bc1019_metaflye_ccs_contig_1_Thalassospira	thalassospira	iscS	Master enzyme that delivers sulfur to a number of partners involved in Fe-S cluster assembly, tRNA modification or cofactor biosynthesis. Catalyzes the removal of elemental sulfur atoms from cysteine to produce alanine. Functions as a sulfur delivery protein for Fe-S cluster synthesis onto IscU, an Fe-S scaffold assembly protein, as well as other S acceptor proteins	E	iscS, NFS1; cysteine desulfurase [EC:2.8.1.7]	K04487	-2.133311482	0.042914086	0.994079333	-0.384039949	0.370885197	1	-0.128315391	1	1
1_1860_batch10_bc1019_metaflye_ccs_contig_1_Thalassospira	thalassospira		transcriptional regulator	K			0.820261868	0.716718953	0.994079333	0.127278562	0.682933983	1	0.622549984	0.000319771	0.015035981
1_1861_batch10_bc1019_metaflye_ccs_contig_1_Thalassospira	thalassospira	greB	Necessary for efficient RNA polymerase transcription elongation past template-encoded arresting sites. The arresting sites in DNA have the property of trapping a certain fraction of elongating RNA polymerases that pass through, resulting in locked ternary complexes. Cleavage of the nascent transcript by cleavage factors such as GreA or GreB allows the resumption of elongation from the new 3'terminus. GreB releases sequences of up to 9 nucleotides in length	K	greB; transcription elongation factor GreB	K04760	0.698015874	0.758939518	0.994079333	-0.185377185	0.45271175	1	-0.025401141	1	1
1_1862_batch10_bc1019_metaflye_ccs_contig_1_Thalassospira	thalassospira		lactoylglutathione lyase activity	E	GLO1, gloA; lactoylglutathione lyase [EC:4.4.1.5]	K01759	0.758777109	0.740894027	0.994079333	0.471270795	0.177792576	1	0.157586275	0.270195707	0.526562499
1_1863_batch10_bc1019_metaflye_ccs_contig_1_Thalassospira	thalassospira	hrpB	ATP-dependent helicase	L	hrpB; ATP-dependent RNA helicase HrpB [EC:5.6.2.6]	K03579	0.178893672	0.861523128	0.994079333	-0.090834001	0.688027043	1	0.122666106	0.070206458	0.206352342
1_1864_batch10_bc1019_metaflye_ccs_contig_1_Thalassospira	thalassospira		PIN domain	S			0.384783477	0.666569664	0.994079333	-0.281272269	0.477170182	1	0.060621775	0.109814559	0.275362224
1_1865_batch10_bc1019_metaflye_ccs_contig_1_Thalassospira	thalassospira		Antitoxin component of a toxin-antitoxin (TA) module	D			0.047828018	0.923091864	0.99615697	-0.427701657	0.319556509	1	-0.274891176	0.004471516	0.042872449
1_1866_batch10_bc1019_metaflye_ccs_contig_1_Thalassospira	thalassospira		Highly conserved protein containing a thioredoxin domain	O	vpsJ; polysaccharide biosynthesis protein VpsJ	K20948	0.44363398	0.845705118	0.994079333	0.352614133	0.390486263	1	-0.214629563	0.634998959	1
1_1867_batch10_bc1019_metaflye_ccs_contig_1_Thalassospira	thalassospira		#NAME?	M			0.370153546	0.863579436	0.994079333	-0.229525795	0.642812569	1	-0.341127869	0.308522357	0.581661913
1_1868_batch10_bc1019_metaflye_ccs_contig_1_Thalassospira	thalassospira		O-Antigen ligase	M			0.659850598	0.772063782	0.994079333	-0.227988644	0.520575411	1	0.346444019	1	1
1_1869_batch10_bc1019_metaflye_ccs_contig_1_Thalassospira	thalassospira						0.71029354	0.748558263	0.994079333	-0.252126129	0.747529441	1	-0.042603901	0.542867805	0.911955515
1_187_batch10_bc1019_metaflye_ccs_contig_1_Thalassospira	thalassospira	nifU	A scaffold on which IscS assembles Fe-S clusters. It is likely that Fe-S cluster coordination is flexible as the role of this complex is to build and then hand off Fe-S clusters	C	iscU, nifU; nitrogen fixation protein NifU and related proteins	K04488	-1.843223146	0.064830015	0.994079333	-0.820269152	0.25428726	1	-0.329837549	0.000173991	0.011744366
1_1870_batch10_bc1019_metaflye_ccs_contig_1_Thalassospira	thalassospira		Chain length determinant protein	DM	exoP, vpsO; polysaccharide biosynthesis transport protein [EC:2.7.10.3]	K16554	0.701403109	0.753815718	0.994079333	0.097681087	0.833234658	1	-0.115690413	0.224398332	0.454406622
1_1871_batch10_bc1019_metaflye_ccs_contig_1_Thalassospira	thalassospira		Belongs to the glycosyltransferase 26 family	M			-0.996315767	0.505390545	0.994079333	0.606751198	0.73554027	1	0.01695544	1	1
1_1872_batch10_bc1019_metaflye_ccs_contig_1_Thalassospira	thalassospira		Glycosyl transferases group 1	M			1.354572154	0.485328334	0.994079333	-0.492846636	0.519340438	1	1.140579995	0.196713887	0.414158964
1_1873_batch10_bc1019_metaflye_ccs_contig_1_Thalassospira	thalassospira		Glycosyl transferases group 1	M			0.804038767	0.676887593	0.994079333	-0.372559177	0.780528943	1	-0.399199219	0.751904979	1
1_1874_batch10_bc1019_metaflye_ccs_contig_1_Thalassospira	thalassospira						2.120955819	0.255994199	0.994079333	-0.936564011	0.368980624	1	1.590428452	0.200989026	0.420971373
1_1875_batch10_bc1019_metaflye_ccs_contig_1_Thalassospira	thalassospira		None	None			1.072880686	0.564161473	0.994079333	-0.583758637	0.631911842	1	-1.284947348	0.453206892	0.786535529
1_1876_batch10_bc1019_metaflye_ccs_contig_1_Thalassospira	thalassospira		None	None			0.538636738	0.781512734	0.994079333	0.360884988	0.652276711	1	-0.302940552	0.473080658	0.812793802
1_1877_batch10_bc1019_metaflye_ccs_contig_1_Thalassospira	thalassospira	wbxA	Glycosyl transferase, family 2	V			0.957963169	0.606376421	0.994079333	-0.059685721	0.953121858	1	-1.230314316	0.077401473	0.217691642
1_1878_batch10_bc1019_metaflye_ccs_contig_1_Thalassospira	thalassospira		Glycosyl transferases group 1	M			0.722887616	0.725335357	0.994079333	0.277330691	0.764146514	1	-0.24323588	1	1
1_1879_batch10_bc1019_metaflye_ccs_contig_1_Thalassospira	thalassospira		YjbR	S			-0.360335017	0.364503316	0.994079333	0.178800445	0.327168746	1	-0.372122605	1	1
1_188_batch10_bc1019_metaflye_ccs_contig_1_Thalassospira	thalassospira	iscA	Belongs to the HesB IscA family	S	iscA; iron-sulfur cluster assembly protein	K13628	-0.45927769	0.6483514	0.994079333	-0.781568966	0.30453013	1	-0.228093741	0.001327388	0.024274647
1_1880_batch10_bc1019_metaflye_ccs_contig_1_Thalassospira	thalassospira		Belongs to the UDP-glucose GDP-mannose dehydrogenase family	M	wbpO; UDP-N-acetyl-D-glucosamine/UDP-N-acetyl-D-galactosamine dehydrogenase [EC:1.1.1.136 1.1.1.-]	K02474	-0.077941897	0.885306135	0.994079333	0.168218644	0.372456902	1	0.096201469	0.048460209	0.162323482
1_1881_batch10_bc1019_metaflye_ccs_contig_1_Thalassospira	thalassospira		amino acid transport	ET	ABC.PA.S; polar amino acid transport system substrate-binding protein	K02030	-0.114339348	0.879843194	0.994079333	-0.210094047	0.521687878	1	0.25770822	0.06541025	0.196627979
1_1882_batch10_bc1019_metaflye_ccs_contig_1_Thalassospira	thalassospira	leuS	Belongs to the class-I aminoacyl-tRNA synthetase family	J	LARS, leuS; leucyl-tRNA synthetase [EC:6.1.1.4]	K01869	0.820903136	0.412361427	0.994079333	0.200967902	0.29556606	1	0.203632801	0.072517041	0.210054236
1_1883_batch10_bc1019_metaflye_ccs_contig_1_Thalassospira	thalassospira						-1.142696724	0.666600899	0.994079333	1.148593988	0.131376614	1	-1.937174962	0.003423761	0.037745384
1_1884_batch10_bc1019_metaflye_ccs_contig_1_Thalassospira	thalassospira		Tfp pilus assembly protein FimV	NU			-1.796876933	0.075519405	0.994079333	-0.394905439	0.463525392	1	-0.332308103	0.009170061	0.062843859
1_1885_batch10_bc1019_metaflye_ccs_contig_1_Thalassospira	thalassospira		None	None			1.374653793	0.513010773	0.994079333	-0.771149506	0.13108319	1	0.143437743	1	1
1_1886_batch10_bc1019_metaflye_ccs_contig_1_Thalassospira	thalassospira		Copper/zinc superoxide dismutase (SODC)	P	SOD1; superoxide dismutase, Cu-Zn family [EC:1.15.1.1]	K04565	-0.872042009	0.317178795	0.994079333	0.089421204	0.603719981	1	0.433821075	1	1
1_1887_batch10_bc1019_metaflye_ccs_contig_1_Thalassospira	thalassospira		Nacht domain	T			-0.838734686	0.294352542	0.994079333	0.001942971	0.995317823	1	-0.104624916	0.26238417	0.51517033
1_1888_batch10_bc1019_metaflye_ccs_contig_1_Thalassospira	thalassospira		ubiE/COQ5 methyltransferase family	Q			0.465250351	0.554366837	0.994079333	0.007322762	0.979620962	1	-0.019319024	0.643695117	1
1_1889_batch10_bc1019_metaflye_ccs_contig_1_Thalassospira	thalassospira	queC	Catalyzes the ATP-dependent conversion of 7-carboxy-7- deazaguanine (CDG) to 7-cyano-7-deazaguanine (preQ(0))	F	queC; 7-cyano-7-deazaguanine synthase [EC:6.3.4.20]	K06920	0.773277628	0.710389743	0.994079333	-0.202367928	0.609807116	1	0.404808771	1	1
1_189_batch10_bc1019_metaflye_ccs_contig_1_Thalassospira	thalassospira	hscB	Co-chaperone involved in the maturation of iron-sulfur cluster-containing proteins. Seems to help targeting proteins to be folded toward HscA	O	hscB, HSCB, HSC20; molecular chaperone HscB	K04082	-0.56787832	0.549950606	0.994079333	-0.169313024	0.499196018	1	0.170049084	0.482390298	0.826239437
1_1890_batch10_bc1019_metaflye_ccs_contig_1_Thalassospira	thalassospira		6-pyruvoyl tetrahydropterin synthase	H	queD, ptpS, PTS; 6-pyruvoyltetrahydropterin/6-carboxytetrahydropterin synthase [EC:4.2.3.12 4.1.2.50]	K01737	2.635685273	0.179863906	0.994079333	0.046403454	0.952599839	1	0.352271351	1	1
1_1891_batch10_bc1019_metaflye_ccs_contig_1_Thalassospira	thalassospira	queE	queuosine metabolic process	H	queE; 7-carboxy-7-deazaguanine synthase [EC:4.3.99.3]	K10026	0.993803388	0.623052006	0.994079333	-0.470624607	0.65046524	1	0.302387073	1	1
1_1892_batch10_bc1019_metaflye_ccs_contig_1_Thalassospira	thalassospira		None	None			-0.533280623	0.413396534	0.994079333	-0.439564519	0.063340381	1	-0.216487516	0.093866762	0.246226084
1_1893_batch10_bc1019_metaflye_ccs_contig_1_Thalassospira	thalassospira		None	None			0.576583877	0.818564631	0.994079333	-0.765224882	0.015058871	1	-0.999859036	1	1
1_1894_batch10_bc1019_metaflye_ccs_contig_1_Thalassospira	thalassospira						0.194942516	0.939604779	0.99615697	-0.788681971	0.037357855	1	-0.124007532	1	1
1_1895_batch10_bc1019_metaflye_ccs_contig_1_Thalassospira	thalassospira						0.40994599	0.855713579	0.994079333	1.170395201	0.516118499	1	0.61664889	1	1
1_1896_batch10_bc1019_metaflye_ccs_contig_1_Thalassospira	thalassospira		COG2207 AraC-type DNA-binding domain-containing proteins	K			-0.34917692	0.806934982	0.994079333	-0.120936119	0.851844901	1	-0.070714766	0.44931354	0.780995639
1_1897_batch10_bc1019_metaflye_ccs_contig_1_Thalassospira	thalassospira		Transcriptional regulator PadR-like family	K			-2.091781553	0.069200055	0.994079333	-0.255266274	0.48834802	1	0.138043179	1	1
1_1898_batch10_bc1019_metaflye_ccs_contig_1_Thalassospira	thalassospira		Belongs to the membrane fusion protein (MFP) (TC 8.A.1) family	M	vexE; membrane fusion protein, multidrug efflux system	K18990	0.440093307	0.437953835	0.994079333	0.112709238	0.527091088	1	0.170010843	1	1
1_1899_batch10_bc1019_metaflye_ccs_contig_1_Thalassospira	thalassospira	vexF	Belongs to the resistance-nodulation-cell division (RND) (TC 2.A.6) family	V	vexF; multidrug efflux pump	K18989	0.882446202	0.370928991	0.994079333	0.114625039	0.623535624	1	0.384627831	1	1
1_19_batch10_bc1019_metaflye_ccs_contig_1_Thalassospira	thalassospira						1.192512649	0.600674282	0.994079333	-0.035005393	0.949564064	1	1.439464267	1	1
1_190_batch10_bc1019_metaflye_ccs_contig_1_Thalassospira	thalassospira	hscA	Chaperone involved in the maturation of iron-sulfur cluster-containing proteins. Has a low intrinsic ATPase activity which is markedly stimulated by HscB	O	hscA; molecular chaperone HscA	K04044	-0.001575534	0.99909711	1	-0.162714023	0.339356043	1	-0.07807524	0.206612865	0.430121642
1_1900_batch10_bc1019_metaflye_ccs_contig_1_Thalassospira	thalassospira		COG0834 ABC-type amino acid transport signal transduction systems periplasmic component domain	ET			-0.613239778	0.223290442	0.994079333	-0.036615921	0.917102572	1	0.06310999	0.696739979	1
1_1901_batch10_bc1019_metaflye_ccs_contig_1_Thalassospira	thalassospira		amino acid transport	ET			0.659378977	0.77186162	0.994079333	0.036041736	0.943498888	1	-0.49018594	0.014159318	0.078426178
1_1902_batch10_bc1019_metaflye_ccs_contig_1_Thalassospira	thalassospira	pssA	Belongs to the CDP-alcohol phosphatidyltransferase class-I family	I	CHO1, pssA; CDP-diacylglycerol---serine O-phosphatidyltransferase [EC:2.7.8.8]	K17103	0.836424586	0.519377906	0.994079333	-0.103064478	0.773932016	1	0.199136711	0.00500843	0.04535072
1_1903_batch10_bc1019_metaflye_ccs_contig_1_Thalassospira	thalassospira	psd	Catalyzes the formation of phosphatidylethanolamine (PtdEtn) from phosphatidylserine (PtdSer)	I	psd, PISD; phosphatidylserine decarboxylase [EC:4.1.1.65]	K01613	0.302914977	0.7082267	0.994079333	-0.188907492	0.612137159	1	-0.171260514	0.004037253	0.040916828
1_1904_batch10_bc1019_metaflye_ccs_contig_1_Thalassospira	thalassospira		protein containing LysM domain	S			-0.757802789	0.201189097	0.994079333	-0.260587664	0.281881172	1	0.068605258	1	1
1_1905_batch10_bc1019_metaflye_ccs_contig_1_Thalassospira	thalassospira						0.495052137	0.493598422	0.994079333	-0.113692635	0.749548904	1	-0.424936396	0.048380583	0.162178703
1_1906_batch10_bc1019_metaflye_ccs_contig_1_Thalassospira	thalassospira		Belongs to the LOG family	S			0.423647105	0.711685312	0.994079333	-0.066957897	0.768157554	1	-0.047686499	1	1
1_1907_batch10_bc1019_metaflye_ccs_contig_1_Thalassospira	thalassospira	ccpA	cytochrome c peroxidase	C	E1.11.1.5; cytochrome c peroxidase [EC:1.11.1.5]	K00428	0.876324544	0.689823196	0.994079333	0.531443915	0.268987047	1	-0.168886954	1	1
1_1908_batch10_bc1019_metaflye_ccs_contig_1_Thalassospira	thalassospira		LysR substrate binding domain	K			0.13291491	0.897379428	0.995275476	0.086232165	0.859856953	1	0.424675481	0.01524125	0.081219418
1_1909_batch10_bc1019_metaflye_ccs_contig_1_Thalassospira	thalassospira		Transcriptional regulator	K			0.398988957	0.811567139	0.994079333	-0.072629548	0.751639706	1	-0.048574289	1	1
1_191_batch10_bc1019_metaflye_ccs_contig_1_Thalassospira	thalassospira		Ferredoxin	C	fdx; ferredoxin, 2Fe-2S	K04755	-0.897124888	0.087495488	0.994079333	-0.185203841	0.520666324	1	-0.201937695	1	1
1_1910_batch10_bc1019_metaflye_ccs_contig_1_Thalassospira	thalassospira		pyridine nucleotide-disulfide oxidoreductase	O			2.510576647	0.242735884	0.994079333	0.961632678	0.620612546	1	1.17328692	0.289588441	0.555845113
1_1911_batch10_bc1019_metaflye_ccs_contig_1_Thalassospira	thalassospira		COG1349 Transcriptional regulators of sugar metabolism	K	glpR; DeoR family transcriptional regulator, glycerol-3-phosphate regulon repressor	K02444	1.696563442	0.473772707	0.994079333	0.978389098	0.72880672	1	2.69455836	0.033820099	0.130054533
1_1912_batch10_bc1019_metaflye_ccs_contig_1_Thalassospira	thalassospira		COG3839 ABC-type sugar transport systems, ATPase components	E	ugpC; sn-glycerol 3-phosphate transport system ATP-binding protein [EC:7.6.2.10]	K05816	1.788869205	0.354036651	0.994079333	1.947898702	0.434364923	1	1.257690824	0.154425618	0.345901169
1_1913_batch10_bc1019_metaflye_ccs_contig_1_Thalassospira	thalassospira		Bacterial extracellular solute-binding protein	G	ugpB; sn-glycerol 3-phosphate transport system substrate-binding protein	K05813	0.022163778	0.98905114	0.999887488	0.487652288	0.406363401	1	-0.243611609	1	1
1_1914_batch10_bc1019_metaflye_ccs_contig_1_Thalassospira	thalassospira		Binding-protein-dependent transport system inner membrane component	G	ugpA; sn-glycerol 3-phosphate transport system permease protein	K05814	1.110938014	0.564721601	0.994079333	-0.303783464	0.655010151	1	-1.379559158	0.048195064	0.161800308
1_1915_batch10_bc1019_metaflye_ccs_contig_1_Thalassospira	thalassospira		Binding-protein-dependent transport system inner membrane component	G	ugpE; sn-glycerol 3-phosphate transport system permease protein	K05815	1.021714136	0.643544095	0.994079333	-0.236843828	0.510556871	1	-0.404219443	0.052454205	0.17022507
1_1916_batch10_bc1019_metaflye_ccs_contig_1_Thalassospira	thalassospira		spore germination	EG			-0.239836738	0.914440649	0.995973464	0.201930318	0.730338826	1	1.073487957	0.00870586	0.061368051
1_1917_batch10_bc1019_metaflye_ccs_contig_1_Thalassospira	thalassospira		COG3540 Phosphodiesterase alkaline phosphatase D	P			-0.338151111	0.555893203	0.994079333	0.033250909	0.894308985	1	0.221057436	0.03352699	0.129724472
1_1918_batch10_bc1019_metaflye_ccs_contig_1_Thalassospira	thalassospira		the major facilitator superfamily	EGP	emrB; MFS transporter, DHA2 family, multidrug resistance protein	K03446	0.7216241	0.725615273	0.994079333	0.458398991	0.567955956	1	-0.10005816	0.626460267	1
1_1919_batch10_bc1019_metaflye_ccs_contig_1_Thalassospira	thalassospira		multidrug resistance efflux pump	V	emrA; membrane fusion protein, multidrug efflux system	K03543	-0.081853461	0.951105741	0.99615697	0.205354283	0.7211934	1	-1.260529505	0.03669782	0.1368107
1_192_batch10_bc1019_metaflye_ccs_contig_1_Thalassospira	thalassospira		protein conserved in bacteria	S			0.475113931	0.84084605	0.994079333	-0.136575311	0.636514922	1	-0.526814686	0.00063138	0.018505237
1_1920_batch10_bc1019_metaflye_ccs_contig_1_Thalassospira	thalassospira		transcriptional regulator	K	nalC; TetR/AcrR family transcriptional regulator, transcriptional repressor NalC	K18130	-0.998028776	0.238175602	0.994079333	-0.034042917	0.846665558	1	-0.12068946	1	1
1_1921_batch10_bc1019_metaflye_ccs_contig_1_Thalassospira	thalassospira		None	None			-1.552554789	0.189205379	0.994079333	-0.211267989	0.414354441	1	-0.162104443	0.221165588	0.450728588
1_1922_batch10_bc1019_metaflye_ccs_contig_1_Thalassospira	thalassospira	icd	Belongs to the isocitrate and isopropylmalate dehydrogenases family	C	IDH1, IDH2, icd; isocitrate dehydrogenase [EC:1.1.1.42]	K00031	-0.204021489	0.580172025	0.994079333	-0.065893818	0.807351422	1	-0.227663974	0.003395735	0.037745384
1_1923_batch10_bc1019_metaflye_ccs_contig_1_Thalassospira	thalassospira		Belongs to the pirin family	S	PIR; quercetin 2,3-dioxygenase [EC:1.13.11.24]	K06911	0.960477079	0.670437287	0.994079333	-0.157638984	0.434584816	1	0.369566238	0.006957584	0.055449081
1_1924_batch10_bc1019_metaflye_ccs_contig_1_Thalassospira	thalassospira	wrbA	Belongs to the WrbA family	S	wrbA; NAD(P)H dehydrogenase (quinone) [EC:1.6.5.2]	K03809	0.908252308	0.399807169	0.994079333	0.12651953	0.542590918	1	0.192484188	1	1
1_1925_batch10_bc1019_metaflye_ccs_contig_1_Thalassospira	thalassospira		Glycerophosphoryl diester phosphodiesterase family	C	E3.1.4.46, glpQ, ugpQ; glycerophosphoryl diester phosphodiesterase [EC:3.1.4.46]	K01126	0.963790264	0.16991831	0.994079333	0.157471915	0.435576552	1	0.232644248	1	1
1_1926_batch10_bc1019_metaflye_ccs_contig_1_Thalassospira	thalassospira		Peptidase family M20/M25/M40	E			1.15421554	0.59061353	0.994079333	0.370574851	0.590960088	1	0.738307186	0.019229245	0.094785273
1_1927_batch10_bc1019_metaflye_ccs_contig_1_Thalassospira	thalassospira		helix_turn_helix ASNC type	K			1.032129837	0.63539053	0.994079333	1.077242912	0.521930841	1	0.742487679	1	1
1_1928_batch10_bc1019_metaflye_ccs_contig_1_Thalassospira	thalassospira		protein conserved in bacteria	S	K09989; uncharacterized protein	K09989	0.90990131	0.689204016	0.994079333	0.201715649	0.336275149	1	-0.212457838	0.163669779	0.361501669
1_1929_batch10_bc1019_metaflye_ccs_contig_1_Thalassospira	thalassospira		AAA domain (dynein-related subfamily)	S			0.883796287	0.698027576	0.994079333	-0.203240515	0.246437071	1	-0.105849996	0.090267364	0.239369707
1_193_batch10_bc1019_metaflye_ccs_contig_1_Thalassospira	thalassospira		Catalyzes an amino-pyrimidine hydrolysis reaction at the C5' of the pyrimidine moiety of thiamine compounds, a reaction that is part of a thiamine salvage pathway	K	tenA; thiaminase (transcriptional activator TenA) [EC:3.5.99.2]	K03707	0.598365954	0.792343943	0.994079333	-0.177210185	0.432698235	1	0.109224313	1	1
1_1930_batch10_bc1019_metaflye_ccs_contig_1_Thalassospira	thalassospira		helix_turn_helix, arabinose operon control protein	K			-0.726149947	0.164012033	0.994079333	-0.155897373	0.507571112	1	-0.238376968	0.011453202	0.070154039
1_1931_batch10_bc1019_metaflye_ccs_contig_1_Thalassospira	thalassospira		Glycosyl transferase family 2	M			0.41983703	0.85366284	0.994079333	-0.108215143	0.633302274	1	-0.077294527	0.150577156	0.341384849
1_1932_batch10_bc1019_metaflye_ccs_contig_1_Thalassospira	thalassospira		Sugar (and other) transporter	EGP			0.722157978	0.739128074	0.994079333	0.163335382	0.756069788	1	-0.2673926	0.215490962	0.442562606
1_1933_batch10_bc1019_metaflye_ccs_contig_1_Thalassospira	thalassospira		Bacterial regulatory proteins, tetR family	K			1.177153292	0.599072179	0.994079333	-0.20471716	0.496840165	1	0.249462677	1	1
1_1934_batch10_bc1019_metaflye_ccs_contig_1_Thalassospira	thalassospira		Predicted membrane protein (DUF2254)	S			0.821593266	0.716936259	0.994079333	0.103610775	0.578254636	1	0.251512706	1	1
1_1935_batch10_bc1019_metaflye_ccs_contig_1_Thalassospira	thalassospira	alaS	Catalyzes the attachment of alanine to tRNA(Ala) in a two-step reaction alanine is first activated by ATP to form Ala- AMP and then transferred to the acceptor end of tRNA(Ala). Also edits incorrectly charged Ser-tRNA(Ala) and Gly-tRNA(Ala) via its editing domain	J	AARS, alaS; alanyl-tRNA synthetase [EC:6.1.1.7]	K01872	1.182350371	0.421190668	0.994079333	0.265810437	0.257857861	1	0.167866592	0.0129377	0.074740847
1_1936_batch10_bc1019_metaflye_ccs_contig_1_Thalassospira	thalassospira		NIPSNAP	S			1.047434865	0.658072214	0.994079333	-0.243747632	0.463854039	1	0.138017897	1	1
1_1937_batch10_bc1019_metaflye_ccs_contig_1_Thalassospira	thalassospira		Entericidin EcnA/B family	S	ecnA; entericidin A	K16347	0.496414835	0.838896795	0.994079333	0.130372466	0.611781212	1	0.133294755	0.133150397	0.316028246
1_1938_batch10_bc1019_metaflye_ccs_contig_1_Thalassospira	thalassospira	ecnB	response to toxic substance	S	ecnB; entericidin B	K16348	0.82203778	0.721663764	0.994079333	-0.084700265	0.966803253	1	0.436439236	1	1
1_1939_batch10_bc1019_metaflye_ccs_contig_1_Thalassospira	thalassospira		Protein of unknown function (DUF1328)	S			0.51059946	0.829135758	0.994079333	-0.46608542	0.27611262	1	-0.137781656	0.111300015	0.278250037
1_194_batch10_bc1019_metaflye_ccs_contig_1_Thalassospira	thalassospira	mnmA	Catalyzes the 2-thiolation of uridine at the wobble position (U34) of tRNA, leading to the formation of s(2)U34	J	mnmA, trmU; tRNA-uridine 2-sulfurtransferase [EC:2.8.1.13]	K00566	0.914301797	0.688574864	0.994079333	-0.005046646	0.981269791	1	0.102413847	0.043622432	0.151433032
1_1940_batch10_bc1019_metaflye_ccs_contig_1_Thalassospira	thalassospira	ecnA	response to toxic substance	S	ecnB; entericidin B	K16348	0.026324788	0.991443581	0.999887488	-0.169668857	0.58269632	1	-0.106284729	1	1
1_1941_batch10_bc1019_metaflye_ccs_contig_1_Thalassospira	thalassospira		dienelactone hydrolase	S			1.348287231	0.546744174	0.994079333	0.496158298	0.353998822	1	-0.265175603	0.113061143	0.280809296
1_1942_batch10_bc1019_metaflye_ccs_contig_1_Thalassospira	thalassospira		COG2207 AraC-type DNA-binding domain-containing proteins	K			1.056994997	0.639798265	0.994079333	0.420293658	0.129366214	1	0.2614401	0.026991753	0.113711998
1_1943_batch10_bc1019_metaflye_ccs_contig_1_Thalassospira	thalassospira	recA	Can catalyze the hydrolysis of ATP in the presence of single-stranded DNA, the ATP-dependent uptake of single-stranded DNA by duplex DNA, and the ATP-dependent hybridization of homologous single-stranded DNAs. It interacts with LexA causing its activation and leading to its autocatalytic cleavage	L	recA; recombination protein RecA	K03553	0.076909405	0.840110236	0.994079333	-0.020109271	0.939242616	1	0.183405885	0.02936174	0.119240249
1_1944_batch10_bc1019_metaflye_ccs_contig_1_Thalassospira	thalassospira		transcriptional regulator	K	nikR; CopG family transcriptional regulator, nickel-responsive regulator	K07722	0.201164966	0.932905495	0.99615697	0.144586476	0.534677949	1	-0.027153018	1	1
1_1945_batch10_bc1019_metaflye_ccs_contig_1_Thalassospira	thalassospira		PFAM Nickel transport complex, NikM subunit, transmembrane	P	cbiK; nickel transport protein	K10094	-0.803289281	0.718856805	0.994079333	-0.256888755	0.712895508	1	-0.133398118	0.590049688	0.9786565
1_1946_batch10_bc1019_metaflye_ccs_contig_1_Thalassospira	thalassospira		response to copper ion	C	cbiL; nickel transport protein	K16915	-0.567934543	0.792288894	0.994079333	-0.211237894	0.81595749	1	1.684832238	0.05570385	0.176436152
1_1947_batch10_bc1019_metaflye_ccs_contig_1_Thalassospira	thalassospira		COG0697 Permeases of the drug metabolite transporter (DMT) superfamily	EG			1.709867346	0.402031831	0.994079333	-0.278092449	0.602562716	1	0.703734917	0.036175727	0.135620918
1_1948_batch10_bc1019_metaflye_ccs_contig_1_Thalassospira	thalassospira	bla	COG2602 Beta-lactamase class D	V	oxa; beta-lactamase class D [EC:3.5.2.6]	K17838	0.773075488	0.731499614	0.994079333	-0.127887036	0.753763757	1	0.069542393	0.36629138	0.664695763
1_1949_batch10_bc1019_metaflye_ccs_contig_1_Thalassospira	thalassospira						0.742826589	0.743485032	0.994079333	0.226025872	0.540097033	1	0.265808323	0.019026456	0.094456131
1_195_batch10_bc1019_metaflye_ccs_contig_1_Thalassospira	thalassospira		None	None			-0.239706497	0.922852426	0.99615697	-0.172479863	0.658704432	1	-0.293934263	0.066676301	0.199223957
1_1950_batch10_bc1019_metaflye_ccs_contig_1_Thalassospira	thalassospira		Sodium/calcium exchanger protein	P	yrbG; cation:H+ antiporter	K07301	1.409239568	0.514341025	0.994079333	-0.359415124	0.508494193	1	0.402421684	1	1
1_1951_batch10_bc1019_metaflye_ccs_contig_1_Thalassospira	thalassospira						-1.068319151	0.43790206	0.994079333	0.17787965	0.556410531	1	0.067242474	0.292657309	0.559669655
1_1952_batch10_bc1019_metaflye_ccs_contig_1_Thalassospira	thalassospira		major facilitator superfamily	EGP			0.090682009	0.938383571	0.99615697	0.074102163	0.828702179	1	0.240831661	1	1
1_1953_batch10_bc1019_metaflye_ccs_contig_1_Thalassospira	thalassospira		None	None			-0.028059079	0.990630658	0.999887488	0.024847418	0.921250397	1	0.067813455	0.301572351	0.571947562
1_1954_batch10_bc1019_metaflye_ccs_contig_1_Thalassospira	thalassospira		None	None			0.332771468	0.887381733	0.994079333	0.476621738	0.217573587	1	-0.00944454	0.74874482	1
1_1955_batch10_bc1019_metaflye_ccs_contig_1_Thalassospira	thalassospira		Amidohydrolase family	S			1.435332158	0.526420345	0.994079333	0.489153098	0.173214647	1	0.275125286	1	1
1_1956_batch10_bc1019_metaflye_ccs_contig_1_Thalassospira	thalassospira		Isochorismatase family	Q			0.943428215	0.55184409	0.994079333	0.501336452	0.011136691	1	-0.045266622	0.267618127	0.522682488
1_1957_batch10_bc1019_metaflye_ccs_contig_1_Thalassospira	thalassospira		Transcriptional regulator, LysR family	K			0.330620162	0.885243101	0.994079333	0.185578665	0.588630981	1	-0.116866864	1	1
1_1958_batch10_bc1019_metaflye_ccs_contig_1_Thalassospira	thalassospira		signal transduction histidine kinase	T	cckA; two-component system, cell cycle sensor histidine kinase and response regulator CckA [EC:2.7.13.3]	K13587	0.186762211	0.63605231	0.994079333	-0.010555787	0.958510571	1	0.179568039	0.007070347	0.05594742
1_1959_batch10_bc1019_metaflye_ccs_contig_1_Thalassospira	thalassospira		Beta-lactamase	V	penP; beta-lactamase class A [EC:3.5.2.6]	K17836	0.140750004	0.870300393	0.994079333	-0.261577617	0.308173822	1	-0.305473025	0.039777038	0.143543212
1_196_batch10_bc1019_metaflye_ccs_contig_1_Thalassospira	thalassospira		Type I restriction enzyme R protein N terminus (HSDR_N)	L	hsdR; type I restriction enzyme, R subunit [EC:3.1.21.3]	K01153	-0.777026604	0.175106868	0.994079333	-0.100713787	0.786059733	1	-0.060392703	0.228663525	0.461365943
1_1960_batch10_bc1019_metaflye_ccs_contig_1_Thalassospira	thalassospira	flhB	Required for formation of the rod structure in the basal body of the flagellar apparatus. Together with FliI and FliH, may constitute the export apparatus of flagellin	N	flhB; flagellar biosynthesis protein FlhB	K02401	-0.064325942	0.899781844	0.995864264	0.085970262	0.637475686	1	0.219074524	1	1
1_1961_batch10_bc1019_metaflye_ccs_contig_1_Thalassospira	thalassospira	fliR	Flagellar biosynthetic protein FliR	N	fliR; flagellar biosynthesis protein FliR	K02421	0.311090402	0.893320168	0.994763821	0.115404428	0.568827211	1	-0.263341566	0.042552945	0.149978931
1_1962_batch10_bc1019_metaflye_ccs_contig_1_Thalassospira	thalassospira	fliQ	Flagellar biosynthetic protein FliQ	N	fliQ; flagellar biosynthesis protein FliQ	K02420	-0.672831268	0.225024979	0.994079333	0.084450571	0.720503028	1	-0.394321573	0.00077612	0.020033732
1_1963_batch10_bc1019_metaflye_ccs_contig_1_Thalassospira	thalassospira						0.75433288	0.742986696	0.994079333	1.013039916	0.251177787	1	-0.83347639	0.06868197	0.203442935
1_1964_batch10_bc1019_metaflye_ccs_contig_1_Thalassospira	thalassospira	fliE	Flagellar hook-basal body	N	fliE; flagellar hook-basal body complex protein FliE	K02408	-0.955833244	0.131997214	0.994079333	-0.385607019	0.407995814	1	-0.048362699	1	1
1_1965_batch10_bc1019_metaflye_ccs_contig_1_Thalassospira	thalassospira	flgC	Belongs to the flagella basal body rod proteins family	N	flgC; flagellar basal-body rod protein FlgC	K02388	-1.187382154	0.082620835	0.994079333	-0.053345339	0.884865348	1	-0.066437352	0.104482493	0.265982576
1_1966_batch10_bc1019_metaflye_ccs_contig_1_Thalassospira	thalassospira	flgB	Structural component of flagellum, the bacterial motility apparatus. Part of the rod structure of flagellar basal body	N	flgB; flagellar basal-body rod protein FlgB	K02387	-1.385737978	0.195457503	0.994079333	-0.389120487	0.314405336	1	0.032783008	0.212491556	0.438263835
1_1967_batch10_bc1019_metaflye_ccs_contig_1_Thalassospira	thalassospira	csrA	Could accelerate the degradation of some genes transcripts potentially through selective RNA binding	T	csrA; carbon storage regulator	K03563	-0.587774611	0.234028358	0.994079333	-0.249558976	0.405589825	1	0.022919399	0.273485928	0.531451838
1_1968_batch10_bc1019_metaflye_ccs_contig_1_Thalassospira	thalassospira		FlhB HrpN YscU SpaS Family	N	flhB2; flagellar biosynthesis protein	K04061	-1.044249806	0.182114437	0.994079333	0.056201348	0.828682216	1	-0.122750162	0.076761501	0.216850024
1_1969_batch10_bc1019_metaflye_ccs_contig_1_Thalassospira	thalassospira		None	None			-0.721119873	0.240412709	0.994079333	-0.030325279	0.923530822	1	-0.00553563	0.725539541	1
1_197_batch10_bc1019_metaflye_ccs_contig_1_Thalassospira	thalassospira	prrC	Anticodon nuclease	V			0.031458856	0.973539766	0.999384167	-0.18976702	0.407287969	1	0.126012506	1	1
1_1970_batch10_bc1019_metaflye_ccs_contig_1_Thalassospira	thalassospira		Flagellar biosynthesis protein, FliO	N	fliO, fliZ; flagellar protein FliO/FliZ	K02418	0.264530653	0.553718894	0.994079333	-0.251088964	0.37678525	1	0.38031413	0.025903039	0.111965595
1_1971_batch10_bc1019_metaflye_ccs_contig_1_Thalassospira	thalassospira	fliP	Plays a role in the flagellum-specific transport system	N	fliP; flagellar biosynthesis protein FliP	K02419	0.853223187	0.533881152	0.994079333	0.209428544	0.32905664	1	0.243207546	1	1
1_1972_batch10_bc1019_metaflye_ccs_contig_1_Thalassospira	thalassospira		COG0790 FOG TPR repeat, SEL1 subfamily	O	K07126; uncharacterized protein	K07126	-0.450653289	0.352354337	0.994079333	-0.267666095	0.563837206	1	-0.19563938	1	1
1_1973_batch10_bc1019_metaflye_ccs_contig_1_Thalassospira	thalassospira		trisaccharide binding	K			0.366094886	0.73499321	0.994079333	0.079109476	0.666292473	1	0.059864012	0.158664687	0.352017519
1_1974_batch10_bc1019_metaflye_ccs_contig_1_Thalassospira	thalassospira		Chemotaxis MotB protein	N	motB; chemotaxis protein MotB	K02557	-1.303784573	0.130621552	0.994079333	-0.188201483	0.443851703	1	-0.013435459	1	1
1_1975_batch10_bc1019_metaflye_ccs_contig_1_Thalassospira	thalassospira		chlorophyll binding	M			0.112011506	0.906581628	0.995864264	-0.243598449	0.36990016	1	0.019528048	0.366156972	0.664695763
1_1976_batch10_bc1019_metaflye_ccs_contig_1_Thalassospira	thalassospira		COG3143 Chemotaxis protein	NT			-0.331639426	0.67993398	0.994079333	-0.293242936	0.480881353	1	-0.063706801	1	1
1_1977_batch10_bc1019_metaflye_ccs_contig_1_Thalassospira	thalassospira		COG0784 FOG CheY-like receiver	KT	cheY; two-component system, chemotaxis family, chemotaxis protein CheY	K03413	-1.416851879	0.073876262	0.994079333	-0.361723091	0.470536978	1	-0.258265678	0.173796279	0.378275376
1_1978_batch10_bc1019_metaflye_ccs_contig_1_Thalassospira	thalassospira		PFAM MgtE intracellular	S			-0.783424906	0.160039439	0.994079333	0.011355368	0.964370262	1	-0.16430913	0.02761109	0.11571722
1_1979_batch10_bc1019_metaflye_ccs_contig_1_Thalassospira	thalassospira		None	None			-0.269796379	0.499108044	0.994079333	-0.10115592	0.746222738	1	-0.128428088	0.014509002	0.079570604
1_198_batch10_bc1019_metaflye_ccs_contig_1_Thalassospira	thalassospira		Type I restriction modification DNA specificity domain	L			-0.820798435	0.259663223	0.994079333	-0.015854368	0.966448838	1	0.054570685	1	1
1_1980_batch10_bc1019_metaflye_ccs_contig_1_Thalassospira	thalassospira	fliM	FliM is one of three proteins (FliG, FliN, FliM) that forms the rotor-mounted switch complex (C ring), located at the base of the basal body. This complex interacts with the CheY and CheZ chemotaxis proteins, in addition to contacting components of the motor that determine the direction of flagellar rotation	N	fliM; flagellar motor switch protein FliM	K02416	-0.174453905	0.73987863	0.994079333	-0.053692901	0.794065452	1	0.033293545	0.35251357	0.646274879
1_1981_batch10_bc1019_metaflye_ccs_contig_1_Thalassospira	thalassospira	fliL	Controls the rotational direction of flagella during chemotaxis	N	fliL; flagellar protein FliL	K02415	-1.107473687	0.069059851	0.994079333	-0.318844328	0.234647518	1	0.18843053	1	1
1_1982_batch10_bc1019_metaflye_ccs_contig_1_Thalassospira	thalassospira	flgF	Belongs to the flagella basal body rod proteins family	N	flgF; flagellar basal-body rod protein FlgF	K02391	-0.964851046	0.374663687	0.994079333	0.381793913	0.506254981	1	0.322519599	0.014602085	0.079806106
1_1983_batch10_bc1019_metaflye_ccs_contig_1_Thalassospira	thalassospira	flgG	Belongs to the flagella basal body rod proteins family	N	flgG; flagellar basal-body rod protein FlgG	K02392	0.791871179	0.727305167	0.994079333	0.14172814	0.623282378	1	0.199381803	0.101107453	0.260215888
1_1984_batch10_bc1019_metaflye_ccs_contig_1_Thalassospira	thalassospira	flgA	Flagellar basal body P-ring biosynthesis protein	N	flgA; flagellar basal body P-ring formation protein FlgA	K02386	-0.290096678	0.507323679	0.994079333	0.138170838	0.429071218	1	0.061692848	0.255052664	0.503438023
1_1985_batch10_bc1019_metaflye_ccs_contig_1_Thalassospira	thalassospira	flgH	Assembles around the rod to form the L-ring and probably protects the motor basal body from shearing forces during rotation	N	flgH; flagellar L-ring protein FlgH	K02393	0.485847416	0.832045574	0.994079333	-0.332743404	0.358007596	1	0.043353755	0.562690538	0.937817563
1_1986_batch10_bc1019_metaflye_ccs_contig_1_Thalassospira	thalassospira	dksA	Transcription factor that acts by binding directly to the RNA polymerase (RNAP). Required for negative regulation of rRNA expression and positive regulation of several amino acid biosynthesis promoters	T	dksA; RNA polymerase-binding transcription factor	K06204	-0.920070539	0.158107286	0.994079333	-0.49744766	0.284174717	1	-0.316038953	1	1
1_1987_batch10_bc1019_metaflye_ccs_contig_1_Thalassospira	thalassospira	fliX	Class II flagellar assembly regulator	N			-1.177874644	0.092397574	0.994079333	-0.23528124	0.302105468	1	0.099723092	0.293059991	0.559669655
1_1988_batch10_bc1019_metaflye_ccs_contig_1_Thalassospira	thalassospira	flgI	Assembles around the rod to form the L-ring and probably protects the motor basal body from shearing forces during rotation	N	flgI; flagellar P-ring protein FlgI	K02394	-0.407086187	0.478032194	0.994079333	-0.23534306	0.347197872	1	-0.037235723	1	1
1_1989_batch10_bc1019_metaflye_ccs_contig_1_Thalassospira	thalassospira	cheL	Rod binding protein	MNO	flgJ; peptidoglycan hydrolase FlgJ	K02395	-0.13288046	0.733029864	0.994079333	-0.242508676	0.332228008	1	0.016417288	1	1
1_199_batch10_bc1019_metaflye_ccs_contig_1_Thalassospira	thalassospira	hsdM	hsdM type I restriction-modification system, M subunit	V	hsdM; type I restriction enzyme M protein [EC:2.1.1.72]	K03427	-0.892555072	0.227527212	0.994079333	0.140476959	0.732137298	1	0.081077891	1	1
1_1990_batch10_bc1019_metaflye_ccs_contig_1_Thalassospira	thalassospira						0.974145944	0.682140686	0.994079333	-0.369483548	0.236720044	1	-0.268116517	0.021425148	0.100156382
1_1991_batch10_bc1019_metaflye_ccs_contig_1_Thalassospira	thalassospira						1.418953839	0.540927869	0.994079333	-0.455708532	0.045543157	1	0.006247031	0.785336554	1
1_1992_batch10_bc1019_metaflye_ccs_contig_1_Thalassospira	thalassospira		Belongs to the flagella basal body rod proteins family	N	flgK; flagellar hook-associated protein 1	K02396	0.780921433	0.420012095	0.994079333	0.281287957	0.555711021	1	0.486236359	0.014520966	0.079570604
1_1993_batch10_bc1019_metaflye_ccs_contig_1_Thalassospira	thalassospira	flgL	Flagellin is the subunit protein which polymerizes to form the filaments of bacterial flagella	N	flgL; flagellar hook-associated protein 3 FlgL	K02397	-0.796547973	0.205744134	0.994079333	0.018111583	0.942210957	1	0.056227596	1	1
1_1994_batch10_bc1019_metaflye_ccs_contig_1_Thalassospira	thalassospira		Binds to the C-terminal region of flagellin, which is implicated in polymerization, and participates in the assembly of the flagellum	N	fliW; flagellar assembly factor FliW	K13626	-1.214472584	0.120722429	0.994079333	0.147239595	0.57151783	1	-0.135999434	0.057659441	0.180486015
1_1995_batch10_bc1019_metaflye_ccs_contig_1_Thalassospira	thalassospira		Flagellin is the subunit protein which polymerizes to form the filaments of bacterial flagella	N	fliC, hag; flagellin	K02406	0.256899602	0.592240219	0.994079333	-0.271287657	0.459679264	1	0.051655422	1	1
1_1996_batch10_bc1019_metaflye_ccs_contig_1_Thalassospira	thalassospira		Flagellin is the subunit protein which polymerizes to form the filaments of bacterial flagella	N	fliC, hag; flagellin	K02406	-1.719649624	0.092037375	0.994079333	-0.686909784	0.305196583	1	-0.374416026	0.000481931	0.016812845
1_1997_batch10_bc1019_metaflye_ccs_contig_1_Thalassospira	thalassospira	flaG	FlaG protein	N			-1.17965765	0.128748989	0.994079333	-0.531670798	0.289075309	1	-0.257148613	0.008348159	0.060277223
1_1998_batch10_bc1019_metaflye_ccs_contig_1_Thalassospira	thalassospira		Required for morphogenesis and for the elongation of the flagellar filament by facilitating polymerization of the flagellin monomers at the tip of growing filament. Forms a capping structure, which prevents flagellin subunits (transported through the central channel of the flagellum) from leaking out without polymerization at the distal end	N	fliD; flagellar hook-associated protein 2	K02407	-1.704222369	0.080456268	0.994079333	-0.124166931	0.703306128	1	-0.27736803	0.013640498	0.076727802
1_1999_batch10_bc1019_metaflye_ccs_contig_1_Thalassospira	thalassospira		Flagellar protein FliS	N	fliS; flagellar secretion chaperone FliS	K02422	-1.940040817	0.082964166	0.994079333	-0.530379809	0.423142467	1	-0.274314223	0.073709998	0.21148837
1_2_batch10_bc1019_metaflye_ccs_contig_1_Thalassospira	thalassospira		Protein of unknown function (DUF418)	S	K07148; uncharacterized protein	K07148	0.367673549	0.781982339	0.994079333	0.005421931	0.978436434	1	-0.229066569	0.07728009	0.217623403
1_20_batch10_bc1019_metaflye_ccs_contig_1_Thalassospira	thalassospira		Flagellin is the subunit protein which polymerizes to form the filaments of bacterial flagella	N	fliC, hag; flagellin	K02406	1.942001839	0.395214386	0.994079333	0.320941421	0.294122356	1	-0.008293515	0.695405105	1
1_200_batch10_bc1019_metaflye_ccs_contig_1_Thalassospira	thalassospira		Phage integrase family	L	xerC; integrase/recombinase XerC	K03733	-0.637361533	0.521812971	0.994079333	0.040741028	0.940409337	1	0.60876246	1	1
1_2000_batch10_bc1019_metaflye_ccs_contig_1_Thalassospira	thalassospira		Flagellar hook-length control protein FliK	N			1.732941135	0.433371947	0.994079333	-0.067644708	0.893365674	1	0.028254896	1	1
1_2001_batch10_bc1019_metaflye_ccs_contig_1_Thalassospira	thalassospira	flgD	Required for flagellar hook formation. May act as a scaffolding protein	N	flgD; flagellar basal-body rod modification protein FlgD	K02389	1.52524452	0.501672251	0.994079333	0.243284635	0.539066734	1	0.10678231	0.327448165	0.61036886
1_2002_batch10_bc1019_metaflye_ccs_contig_1_Thalassospira	thalassospira		Flagellar hook protein FlgE	N	flgE; flagellar hook protein FlgE	K02390	0.219111648	0.701328511	0.994079333	0.067800453	0.794435538	1	0.097200098	1	1
1_2003_batch10_bc1019_metaflye_ccs_contig_1_Thalassospira	thalassospira	fliF	The M ring may be actively involved in energy transduction	N	fliF; flagellar M-ring protein FliF	K02409	-0.052427792	0.901602912	0.995864264	-0.108980614	0.49889926	1	-0.175659407	0.015686545	0.0829971
1_2004_batch10_bc1019_metaflye_ccs_contig_1_Thalassospira	thalassospira	fliH	COG1317 Flagellar biosynthesis type III secretory pathway protein	N			-2.03186654	0.061181887	0.994079333	0.072802965	0.849224964	1	0.026978073	1	1
1_2005_batch10_bc1019_metaflye_ccs_contig_1_Thalassospira	thalassospira	fliN	FliN is one of three proteins (FliG, FliN, FliM) that form the rotor-mounted switch complex (C ring), located at the base of the basal body. This complex interacts with the CheY and CheZ chemotaxis proteins, in addition to contacting components of the motor that determine the direction of flagellar rotation	N	fliN; flagellar motor switch protein FliN	K02417	-0.927185298	0.08422979	0.994079333	0.122667429	0.618492819	1	0.106613993	1	1
1_2006_batch10_bc1019_metaflye_ccs_contig_1_Thalassospira	thalassospira		MotA/TolQ/ExbB proton channel family	N	motA; chemotaxis protein MotA	K02556	-0.290303813	0.686649907	0.994079333	0.132173787	0.612143045	1	0.188444533	0.19586038	0.41314299
1_2007_batch10_bc1019_metaflye_ccs_contig_1_Thalassospira	thalassospira	flbD	COG2204 Response regulator containing CheY-like receiver, AAA-type ATPase, and DNA-binding domains	T			0.821523277	0.3456657	0.994079333	0.222384719	0.193275042	1	0.302018379	1	1
1_2008_batch10_bc1019_metaflye_ccs_contig_1_Thalassospira	thalassospira	flhA	Required for formation of the rod structure of the flagellar apparatus. Together with FliI and FliH, may constitute the export apparatus of flagellin	N	flhA; flagellar biosynthesis protein FlhA	K02400	1.149705243	0.121526984	0.994079333	0.162746867	0.448738032	1	0.061551143	1	1
1_2009_batch10_bc1019_metaflye_ccs_contig_1_Thalassospira	thalassospira	flhF	Flagellar GTP-binding protein	N	flhF; flagellar biosynthesis protein FlhF	K02404	1.185112935	0.599660151	0.994079333	-0.000206655	0.999344782	1	0.395481273	0.001597364	0.026259247
1_201_batch10_bc1019_metaflye_ccs_contig_1_Thalassospira	thalassospira		None	None			-0.72747338	0.389320532	0.994079333	0.080253264	0.879329552	1	0.050142966	0.314967432	0.591310539
1_2010_batch10_bc1019_metaflye_ccs_contig_1_Thalassospira	thalassospira		Belongs to the ParA family	D	flhG, fleN; flagellar biosynthesis protein FlhG	K04562	0.999751519	0.663935096	0.994079333	0.17358021	0.464742226	1	0.34323165	1	1
1_2011_batch10_bc1019_metaflye_ccs_contig_1_Thalassospira	thalassospira		None	None			0.117100085	0.784856391	0.994079333	0.180798183	0.339859392	1	0.2821201	0.003587528	0.038561208
1_2012_batch10_bc1019_metaflye_ccs_contig_1_Thalassospira	thalassospira		Catalyzes the NADPH-dependent reduction of 7-cyano-7- deazaguanine (preQ0) to 7-aminomethyl-7-deazaguanine (preQ1)	S			-1.181074074	0.121916869	0.994079333	0.055784903	0.892209743	1	0.186214064	0.199282038	0.417985631
1_2013_batch10_bc1019_metaflye_ccs_contig_1_Thalassospira	thalassospira		Endoribonuclease L-PSP	J			0.083717108	0.97104704	0.999384167	0.234145477	0.467954686	1	-0.167934108	0.129388547	0.308909957
1_2014_batch10_bc1019_metaflye_ccs_contig_1_Thalassospira	thalassospira		helix_turn_helix ASNC type	K			-1.388290298	0.080769313	0.994079333	-0.100114651	0.853894964	1	0.580514731	1	1
1_2015_batch10_bc1019_metaflye_ccs_contig_1_Thalassospira	thalassospira		Prolyl 4-hydroxylase alpha subunit homologues.	S	P4HA; prolyl 4-hydroxylase [EC:1.14.11.2]	K00472	1.017547392	0.652348039	0.994079333	0.265520749	0.393037057	1	0.226573357	1	1
1_2016_batch10_bc1019_metaflye_ccs_contig_1_Thalassospira	thalassospira		transport system, ATPase component	S	ynjD; putative thiamine transport system ATP-binding protein	K05779	0.742188851	0.744166672	0.994079333	0.181928195	0.497506709	1	-0.11274895	0.220979112	0.450554665
1_2017_batch10_bc1019_metaflye_ccs_contig_1_Thalassospira	thalassospira		transport system, permease component	P	ynjC; putative thiamine transport system permease protein	K05778	1.165171316	0.612032323	0.994079333	0.328642227	0.284694886	1	0.65521003	0.000806502	0.020033732
1_2018_batch10_bc1019_metaflye_ccs_contig_1_Thalassospira	thalassospira		transport system periplasmic component	S	ynjB; putative thiamine transport system substrate-binding protein	K05777	0.305891253	0.391483466	0.994079333	0.17438913	0.406873244	1	0.071686182	0.081176265	0.223764909
1_2019_batch10_bc1019_metaflye_ccs_contig_1_Thalassospira	thalassospira		COG0861 Membrane protein TerC, possibly involved in tellurium resistance	P			1.268841039	0.576011084	0.994079333	0.233100054	0.409898091	1	0.292578951	0.005312675	0.04705361
1_202_batch10_bc1019_metaflye_ccs_contig_1_Thalassospira	thalassospira		Helix-turn-helix domain	K			-1.754639833	0.070014914	0.994079333	-0.311967685	0.404679339	1	-0.293907009	1	1
1_2020_batch10_bc1019_metaflye_ccs_contig_1_Thalassospira	thalassospira		Aminoacyl-tRNA editing domain	S			1.394489863	0.548252452	0.994079333	0.448841319	0.151036247	1	0.664781385	0.00044946	0.016053721
1_2021_batch10_bc1019_metaflye_ccs_contig_1_Thalassospira	thalassospira		None	None	fliJ; flagellar protein FliJ	K02413	-0.166669018	0.70704922	0.994079333	0.296432731	0.348176316	1	0.055655785	0.274625506	0.532632403
1_2022_batch10_bc1019_metaflye_ccs_contig_1_Thalassospira	thalassospira	fliI	flagellum-specific ATP synthase	NU	fliI; flagellum-specific ATP synthase [EC:7.4.2.8]	K02412	-0.649322977	0.277385065	0.994079333	-0.036400436	0.87342608	1	0.336424704	0.000961221	0.021021427
1_2023_batch10_bc1019_metaflye_ccs_contig_1_Thalassospira	thalassospira	ctrA	COG0745 Response regulators consisting of a CheY-like receiver domain and a winged-helix DNA-binding domain	T	ctrA; two-component system, cell cycle response regulator CtrA	K13584	-0.338536723	0.642182965	0.994079333	-0.413745449	0.212177379	1	-0.143503098	0.01260393	0.074569066
1_2024_batch10_bc1019_metaflye_ccs_contig_1_Thalassospira	thalassospira		COG1352 Methylase of chemotaxis methyl-accepting proteins	NT	cheR; chemotaxis protein methyltransferase CheR [EC:2.1.1.80]	K00575	0.109969451	0.852147537	0.994079333	0.015140552	0.930190225	1	0.251502297	0.002628462	0.033361251
1_2025_batch10_bc1019_metaflye_ccs_contig_1_Thalassospira	thalassospira	cheB	catalyzes the demethylation of specific methylglutamate residues introduced into the chemoreceptors (methyl-accepting chemotaxis proteins) by CheR	NT			0.362695698	0.347289012	0.994079333	0.221353354	0.248736861	1	0.318153183	0.001893792	0.028029384
1_2026_batch10_bc1019_metaflye_ccs_contig_1_Thalassospira	thalassospira		COG0784 FOG CheY-like receiver	T	cheY; two-component system, chemotaxis family, chemotaxis protein CheY	K03413	-0.239390256	0.688670828	0.994079333	-0.073452685	0.825137387	1	0.043974293	0.465806017	0.804016198
1_2027_batch10_bc1019_metaflye_ccs_contig_1_Thalassospira	thalassospira	cheW	COG0835 Chemotaxis signal transduction protein	NT	cheW; purine-binding chemotaxis protein CheW	K03408	1.03593649	0.679782748	0.994079333	-0.274317378	0.554142116	1	0.216105765	1	1
1_2028_batch10_bc1019_metaflye_ccs_contig_1_Thalassospira	thalassospira		COG0643 Chemotaxis protein histidine kinase and related kinases	T	cheA; two-component system, chemotaxis family, sensor kinase CheA [EC:2.7.13.3]	K03407	0.192022192	0.674568651	0.994079333	-0.021437094	0.941719974	1	0.277567168	0.313323803	0.589715902
1_2029_batch10_bc1019_metaflye_ccs_contig_1_Thalassospira	thalassospira		Histidine phosphotransferase C-terminal domain	S	chpT; histidine phosphotransferase ChpT	K13588	0.028018367	0.958570111	0.997164703	0.381629614	0.176099671	1	0.3454476	0.001193837	0.022924753
1_203_batch10_bc1019_metaflye_ccs_contig_1_Thalassospira	thalassospira						-0.698221914	0.182879729	0.994079333	0.074553777	0.84395215	1	0.466443627	0.001380561	0.024700404
1_2030_batch10_bc1019_metaflye_ccs_contig_1_Thalassospira	thalassospira		Protein of unknown function (DUF3553)	S			-0.447972409	0.743056954	0.994079333	-0.21707362	0.392250135	1	-0.019669237	1	1
1_2031_batch10_bc1019_metaflye_ccs_contig_1_Thalassospira	thalassospira		None	None			-0.246761248	0.581895884	0.994079333	0.108356162	0.623803193	1	0.242720944	1	1
1_2032_batch10_bc1019_metaflye_ccs_contig_1_Thalassospira	thalassospira	moaA	Catalyzes the cyclization of GTP to (8S)-3',8-cyclo-7,8- dihydroguanosine 5'-triphosphate	H	moaA, CNX2; GTP 3',8-cyclase [EC:4.1.99.22]	K03639	-0.452103842	0.401203719	0.994079333	-0.063782372	0.835772021	1	0.301222439	0.000804276	0.020033732
1_2033_batch10_bc1019_metaflye_ccs_contig_1_Thalassospira	thalassospira		FAD binding domain	CH	pqsH; 2-heptyl-3-hydroxy-4(1H)-quinolone synthase [EC:1.14.13.182]	K17940	0.454912663	0.550969353	0.994079333	0.376853003	0.159086055	1	0.576592092	0.002828012	0.034422939
1_2034_batch10_bc1019_metaflye_ccs_contig_1_Thalassospira	thalassospira		Domain of unknown function DUF123	S			1.010609054	0.657054178	0.994079333	-0.152681646	0.594565173	1	0.853123543	0.016273222	0.085619296
1_2035_batch10_bc1019_metaflye_ccs_contig_1_Thalassospira	thalassospira		None	None			0.725385088	0.756517412	0.994079333	-0.238312167	0.44107801	1	0.041689595	0.440412531	0.767752775
1_2036_batch10_bc1019_metaflye_ccs_contig_1_Thalassospira	thalassospira		Belongs to the BolA IbaG family	T			0.1003964	0.810301278	0.994079333	-0.038093308	0.866149267	1	0.031609574	0.321265355	0.600472068
1_2037_batch10_bc1019_metaflye_ccs_contig_1_Thalassospira	thalassospira		EamA-like transporter family	S	rarD; chloramphenicol-sensitive protein RarD	K05786	1.012765412	0.639565669	0.994079333	0.440299935	0.382759379	1	0.288164581	0.062668094	0.190870853
1_2038_batch10_bc1019_metaflye_ccs_contig_1_Thalassospira	thalassospira		Belongs to the glutaredoxin family. Monothiol subfamily	O	grxD, GLRX5; monothiol glutaredoxin	K07390	-0.659284703	0.182366559	0.994079333	-0.450070573	0.300249679	1	-0.48497939	0.001253535	0.023737268
1_2039_batch10_bc1019_metaflye_ccs_contig_1_Thalassospira	thalassospira		Mechanosensitive ion channel	M	ybiO; moderate conductance mechanosensitive channel	K22044	-0.036845757	0.924848034	0.99615697	0.047934805	0.801733401	1	0.07776947	0.716444527	1
1_204_batch10_bc1019_metaflye_ccs_contig_1_Thalassospira	thalassospira		Belongs to the 'phage' integrase family	L			-0.736833239	0.161699032	0.994079333	-0.112951805	0.648421334	1	0.222507844	0.012669867	0.074740847
1_2040_batch10_bc1019_metaflye_ccs_contig_1_Thalassospira	thalassospira		Transposase	L			-0.696690651	0.716072986	0.994079333	14.90920939	0.708021264	1	-13.11025056	0.167522484	0.367673242
1_2041_batch10_bc1019_metaflye_ccs_contig_1_Thalassospira	thalassospira	rpsD	One of the primary rRNA binding proteins, it binds directly to 16S rRNA where it nucleates assembly of the body of the 30S subunit	J	RP-S4, NAM9, rpsD; small subunit ribosomal protein S4	K02986	-0.549314641	0.409729966	0.994079333	-0.277312644	0.489277786	1	-0.108758353	0.020885915	0.098566472
1_2042_batch10_bc1019_metaflye_ccs_contig_1_Thalassospira	thalassospira		methyl-accepting chemotaxis protein	NT	mcp; methyl-accepting chemotaxis protein	K03406	0.84030321	0.363117011	0.994079333	-0.021052342	0.911784918	1	0.206179531	1	1
1_2043_batch10_bc1019_metaflye_ccs_contig_1_Thalassospira	thalassospira	trmJ	Catalyzes the formation of 2'O-methylated cytidine (Cm32) or 2'O-methylated uridine (Um32) at position 32 in tRNA	J	lasT; tRNA/rRNA methyltransferase [EC:2.1.1.-]	K02533	1.373070065	0.545866416	0.994079333	-0.048990071	0.900299995	1	0.120223694	0.315909186	0.592828738
1_2044_batch10_bc1019_metaflye_ccs_contig_1_Thalassospira	thalassospira		COG0715 ABC-type nitrate sulfonate bicarbonate transport systems, periplasmic components	P	ABC.SN.S; NitT/TauT family transport system substrate-binding protein	K02051	0.029551816	0.982190062	0.999887488	0.798541159	0.267542172	1	-0.783708527	0.0924004	0.24285769
1_2045_batch10_bc1019_metaflye_ccs_contig_1_Thalassospira	thalassospira		Binding-protein-dependent transport system inner membrane component	P	ABC.SN.P; NitT/TauT family transport system permease protein	K02050	2.023678488	0.316240473	0.994079333	1.024927208	0.662804638	1	1.844150887	0.054436092	0.173595411
1_2046_batch10_bc1019_metaflye_ccs_contig_1_Thalassospira	thalassospira		ATPases associated with a variety of cellular activities	P	ABC.SN.A; NitT/TauT family transport system ATP-binding protein	K02049	2.00651119	0.305456777	0.994079333	0.824095127	0.718412862	1	1.022559468	0.382390198	0.687191744
1_2047_batch10_bc1019_metaflye_ccs_contig_1_Thalassospira	thalassospira		Belongs to the arginase family	E	speB; agmatinase [EC:3.5.3.11]	K01480	-0.579942805	0.719496655	0.994079333	0.239579952	0.750368413	1	-0.045784349	0.865015725	1
1_2048_batch10_bc1019_metaflye_ccs_contig_1_Thalassospira	thalassospira		None	None			-1.281794115	0.413314791	0.994079333	-0.0000951	0.999847827	1	0.232542041	1	1
1_2049_batch10_bc1019_metaflye_ccs_contig_1_Thalassospira	thalassospira		Belongs to the alpha-IPM synthase homocitrate synthase family	E	leuA, IMS; 2-isopropylmalate synthase [EC:2.3.3.13]	K01649	0.115472891	0.871263568	0.994079333	0.011727025	0.941689812	1	0.276585554	0.002009634	0.02878752
1_205_batch10_bc1019_metaflye_ccs_contig_1_Thalassospira	thalassospira						-1.372011054	0.269441519	0.994079333	0.031862982	0.941487213	1	0.126865795	1	1
1_2050_batch10_bc1019_metaflye_ccs_contig_1_Thalassospira	thalassospira						-0.199755959	0.932771678	0.99615697	-0.148722126	0.880340495	1	-0.495916328	1	1
1_2051_batch10_bc1019_metaflye_ccs_contig_1_Thalassospira	thalassospira		DSBA-like thioredoxin domain	Q			0.584041142	0.434158505	0.994079333	-0.11390116	0.611850645	1	-0.471257437	0.001370015	0.024700404
1_2052_batch10_bc1019_metaflye_ccs_contig_1_Thalassospira	thalassospira		Lysine exporter protein LysE YggA	E	rhtC; threonine efflux protein	K05835	0.767649188	0.291828002	0.994079333	-0.324647173	0.531115047	1	0.201412726	0.125400478	0.302297036
1_2053_batch10_bc1019_metaflye_ccs_contig_1_Thalassospira	thalassospira		None	None			0.109738691	0.874122454	0.994079333	-0.07924139	0.825728884	1	0.279776585	0.1035686	0.264108822
1_2054_batch10_bc1019_metaflye_ccs_contig_1_Thalassospira	thalassospira		COG0656 Aldo keto reductases, related to diketogulonate reductase	S			0.383315214	0.628171945	0.994079333	-0.225842788	0.480749285	1	-0.363398636	0.124169258	0.300638066
1_2055_batch10_bc1019_metaflye_ccs_contig_1_Thalassospira	thalassospira		helix_turn_helix, mercury resistance	K			-0.200128322	0.708571509	0.994079333	-0.206322867	0.664383361	1	0.608189662	0.001272545	0.023820115
1_2056_batch10_bc1019_metaflye_ccs_contig_1_Thalassospira	thalassospira		Carboxymuconolactone decarboxylase family	S	pcaC; 4-carboxymuconolactone decarboxylase [EC:4.1.1.44]	K01607	0.861811337	0.703545796	0.994079333	0.296111607	0.391218147	1	0.764091133	1	1
1_2057_batch10_bc1019_metaflye_ccs_contig_1_Thalassospira	thalassospira	cysS	Belongs to the class-I aminoacyl-tRNA synthetase family	J	CARS, cysS; cysteinyl-tRNA synthetase [EC:6.1.1.16]	K01883	0.848133206	0.70846475	0.994079333	0.219238083	0.248437972	1	0.080338535	1	1
1_2058_batch10_bc1019_metaflye_ccs_contig_1_Thalassospira	thalassospira	gltX2	Catalyzes the attachment of glutamate to tRNA(Glu) in a two-step reaction glutamate is first activated by ATP to form Glu-AMP and then transferred to the acceptor end of tRNA(Glu)	J	EARS, gltX; glutamyl-tRNA synthetase [EC:6.1.1.17]	K01885	0.394374287	0.665348196	0.994079333	0.378481175	0.065409668	1	0.121578156	1	1
1_2059_batch10_bc1019_metaflye_ccs_contig_1_Thalassospira	thalassospira	nadE	Catalyzes the ATP-dependent amidation of deamido-NAD to form NAD. Uses L-glutamine as a nitrogen source	H	nadE; NAD+ synthase [EC:6.3.1.5]	K01916	0.20067765	0.809409906	0.994079333	0.086681177	0.608363696	1	0.362898399	0.361524479	0.658728653
1_206_batch10_bc1019_metaflye_ccs_contig_1_Thalassospira	thalassospira						-1.093543786	0.657082977	0.994079333	-0.188132679	0.740029397	1	-0.85488706	0.013967625	0.077588243
1_2060_batch10_bc1019_metaflye_ccs_contig_1_Thalassospira	thalassospira		Belongs to the UPF0145 family	S			1.958854137	0.37044856	0.994079333	0.013675229	0.974305946	1	-0.673971761	0.0125148	0.074437159
1_2061_batch10_bc1019_metaflye_ccs_contig_1_Thalassospira	thalassospira	htpX	metalloendopeptidase activity	O			1.237284225	0.473272953	0.994079333	0.07607133	0.882198896	1	0.124655018	0.214014838	0.440962367
1_2062_batch10_bc1019_metaflye_ccs_contig_1_Thalassospira	thalassospira		None	None			-0.360020609	0.723338991	0.994079333	0.0000981	0.99966444	1	0.185612944	0.075614915	0.215111395
1_2063_batch10_bc1019_metaflye_ccs_contig_1_Thalassospira	thalassospira		None	None			0.281919132	0.902533431	0.995864264	0.370178012	0.143061355	1	-0.139953446	0.208642673	0.433941694
1_2064_batch10_bc1019_metaflye_ccs_contig_1_Thalassospira	thalassospira	aroF	phospho-2-dehydro-3-deoxyheptonate aldolase	E	E2.5.1.54, aroF, aroG, aroH; 3-deoxy-7-phosphoheptulonate synthase [EC:2.5.1.54]	K01626	0.624538714	0.77072635	0.994079333	-0.067754701	0.787704426	1	0.426690758	0.000251546	0.013340928
1_2065_batch10_bc1019_metaflye_ccs_contig_1_Thalassospira	thalassospira						1.374598396	0.544483567	0.994079333	0.360840707	0.22775604	1	0.542445175	1	1
1_2066_batch10_bc1019_metaflye_ccs_contig_1_Thalassospira	thalassospira						-0.116251004	0.955761518	0.997057316	0.569525125	0.53404897	1	-1.17381211	0.036544922	0.136516936
1_2067_batch10_bc1019_metaflye_ccs_contig_1_Thalassospira	thalassospira		Sulfite exporter TauE/SafE	S	K07090; uncharacterized protein	K07090	2.150955029	0.339412366	0.994079333	0.621545514	0.180128414	1	0.110975132	1	1
1_2068_batch10_bc1019_metaflye_ccs_contig_1_Thalassospira	thalassospira		Uncharacterized protein family UPF0029	S			0.9147044	0.679182063	0.994079333	-0.023382839	0.94860891	1	0.200619944	1	1
1_2069_batch10_bc1019_metaflye_ccs_contig_1_Thalassospira	thalassospira		helix_turn _helix lactose operon repressor	K	gntR; LacI family transcriptional regulator, gluconate utilization system Gnt-I transcriptional repressor	K06145	0.126933235	0.898311874	0.995275476	-0.06540395	0.744929718	1	-0.0193069	1	1
1_207_batch10_bc1019_metaflye_ccs_contig_1_Thalassospira	thalassospira		Cupin	K			1.151600658	0.59428002	0.994079333	-0.307107727	0.610481194	1	0.077651365	0.360124314	0.656867421
1_2070_batch10_bc1019_metaflye_ccs_contig_1_Thalassospira	thalassospira		Shikimate kinase	G	idnK, gntK; gluconokinase [EC:2.7.1.12]	K00851	1.320066033	0.48252289	0.994079333	-0.043825159	0.86789977	1	1.498876286	0.010445384	0.066667889
1_2071_batch10_bc1019_metaflye_ccs_contig_1_Thalassospira	thalassospira		COG4663 TRAP-type mannitol chloroaromatic compound transport system, periplasmic component	Q			1.593649836	0.483222478	0.994079333	0.160102203	0.511426103	1	1.079899091	0.00000358	0.002277648
1_2072_batch10_bc1019_metaflye_ccs_contig_1_Thalassospira	thalassospira		COG3090 TRAP-type C4-dicarboxylate transport system, small permease component	G			0.410508929	0.676903477	0.994079333	-0.13197521	0.661041276	1	0.426579492	1	1
1_2073_batch10_bc1019_metaflye_ccs_contig_1_Thalassospira	thalassospira		COG4664 TRAP-type mannitol chloroaromatic compound transport system, large permease component	Q			1.04550286	0.611586666	0.994079333	0.139964284	0.497782249	1	0.765953758	0.000125032	0.010354163
1_2074_batch10_bc1019_metaflye_ccs_contig_1_Thalassospira	thalassospira	acdS	Catalyzes a cyclopropane ring-opening reaction, the irreversible conversion of 1-aminocyclopropane-1-carboxylate (ACC) to ammonia and alpha-ketobutyrate. Allows growth on ACC as a nitrogen source	E	E3.5.99.7; 1-aminocyclopropane-1-carboxylate deaminase [EC:3.5.99.7]	K01505	0.597000096	0.785777559	0.994079333	-0.117918396	0.680728959	1	0.655903513	1	1
1_2075_batch10_bc1019_metaflye_ccs_contig_1_Thalassospira	thalassospira		helix_turn_helix ASNC type	K	lrp; Lrp/AsnC family transcriptional regulator, leucine-responsive regulatory protein	K03719	1.15025752	0.614769266	0.994079333	0.424612391	0.367550788	1	0.639232378	0.001864178	0.027991575
1_2076_batch10_bc1019_metaflye_ccs_contig_1_Thalassospira	thalassospira		Penicillin-Binding Protein C-terminus Family	M	pbpC; penicillin-binding protein 1C [EC:2.4.99.28]	K05367	1.23133669	0.558228014	0.994079333	0.277747789	0.627204976	1	-0.341740237	1	1
1_2077_batch10_bc1019_metaflye_ccs_contig_1_Thalassospira	thalassospira		Alpha-2-Macroglobulin	S	yfhM; alpha-2-macroglobulin	K06894	1.458999831	0.263839022	0.994079333	0.297189112	0.199490661	1	0.301336205	0.165411475	0.364265012
1_2078_batch10_bc1019_metaflye_ccs_contig_1_Thalassospira	thalassospira	gor	Belongs to the class-I pyridine nucleotide-disulfide oxidoreductase family	C			-1.005220485	0.275883536	0.994079333	0.106466058	0.819618226	1	0.543479119	0.028919121	0.118960928
1_2079_batch10_bc1019_metaflye_ccs_contig_1_Thalassospira	thalassospira		TIR domain	S			-2.567861261	0.027459178	0.994079333	-0.01613329	0.955132035	1	-0.518592543	0.023180394	0.104654338
1_208_batch10_bc1019_metaflye_ccs_contig_1_Thalassospira	thalassospira		NmrA-like family	GM			0.998786497	0.631981564	0.994079333	0.724339238	0.707042869	1	0.399301727	0.513644676	0.871064725
1_2080_batch10_bc1019_metaflye_ccs_contig_1_Thalassospira	thalassospira		None	None			-1.655816018	0.079195004	0.994079333	-0.006756034	0.989314276	1	-0.607019188	0.041671551	0.147904694
1_2081_batch10_bc1019_metaflye_ccs_contig_1_Thalassospira	thalassospira	gor	Belongs to the class-I pyridine nucleotide-disulfide oxidoreductase family	C	GSR, gor; glutathione reductase (NADPH) [EC:1.8.1.7]	K00383	0.987665497	0.218245992	0.994079333	0.217064121	0.42678657	1	-0.216635214	0.008705004	0.061368051
1_2082_batch10_bc1019_metaflye_ccs_contig_1_Thalassospira	thalassospira		membrane	S			-0.075254899	0.926422396	0.99615697	-0.730399132	0.219704001	1	-0.302292246	0.007432278	0.056989325
1_2083_batch10_bc1019_metaflye_ccs_contig_1_Thalassospira	thalassospira		deoxyguanosinetriphosphate triphosphohydrolase-like protein	F	dgt; dGTPase [EC:3.1.5.1]	K01129	0.437300681	0.349337232	0.994079333	-0.069533521	0.763992819	1	0.354968723	0.000512081	0.017024781
1_2084_batch10_bc1019_metaflye_ccs_contig_1_Thalassospira	thalassospira	cysH	Reduction of activated sulfate into sulfite	EH	cysH; phosphoadenosine phosphosulfate reductase [EC:1.8.4.8 1.8.4.10]	K00390	2.052710253	0.329025903	0.994079333	0.498993519	0.761763611	1	1.234450198	1	1
1_2085_batch10_bc1019_metaflye_ccs_contig_1_Thalassospira	thalassospira		Sirohaem biosynthesis protein central	H	sirC; precorrin-2 dehydrogenase [EC:1.3.1.76]	K24866	2.489175182	0.2357116	0.994079333	0.010952297	0.99493993	1	-0.558706268	0.222052633	0.451733057
1_2086_batch10_bc1019_metaflye_ccs_contig_1_Thalassospira	thalassospira	ctaA	Catalyzes the oxidation of the C8 methyl side group on heme O porphyrin ring into a formyl group	O	COX15, ctaA; heme a synthase [EC:1.17.99.9]	K02259	1.293140551	0.568146285	0.994079333	0.17842834	0.536430269	1	0.318597178	0.002380739	0.031465523
1_2087_batch10_bc1019_metaflye_ccs_contig_1_Thalassospira	thalassospira		2'-5' RNA ligase superfamily	J			0.205821015	0.837451208	0.994079333	0.856087468	0.013514924	1	-0.270675877	0.080144043	0.222780786
1_2088_batch10_bc1019_metaflye_ccs_contig_1_Thalassospira	thalassospira		Fic/DOC family	S			1.109630755	0.368702361	0.994079333	0.462671086	0.207143068	1	0.12788517	1	1
1_2089_batch10_bc1019_metaflye_ccs_contig_1_Thalassospira	thalassospira	cyaD	HlyD membrane-fusion protein of T1SS	M			0.302279387	0.894921127	0.995125243	0.131529698	0.758241955	1	0.187057429	0.218932848	0.447406348
1_209_batch10_bc1019_metaflye_ccs_contig_1_Thalassospira	thalassospira		None	None			0.619265818	0.771095569	0.994079333	0.592456992	0.535611579	1	1.91886281	0.002113685	0.029589934
1_2090_batch10_bc1019_metaflye_ccs_contig_1_Thalassospira	thalassospira						1.193510124	0.548804964	0.994079333	0.039566967	0.981796722	1	0.040374015	1	1
1_2091_batch10_bc1019_metaflye_ccs_contig_1_Thalassospira	thalassospira		Protein of unknown function (DUF3422)	S			1.589259072	0.47175173	0.994079333	-0.221011112	0.533100954	1	0.865634992	0.000698969	0.01950881
1_2092_batch10_bc1019_metaflye_ccs_contig_1_Thalassospira	thalassospira	tldD	peptidase U62, modulator of DNA gyrase	S	tldD; TldD protein	K03568	0.254791576	0.590744305	0.994079333	-0.490018748	0.250719247	1	0.005178546	0.626285193	1
1_2093_batch10_bc1019_metaflye_ccs_contig_1_Thalassospira	thalassospira		COG0457 FOG TPR repeat	S			0.370159507	0.87110501	0.994079333	0.219702839	0.281398617	1	0.280212327	0.014460228	0.079433186
1_2094_batch10_bc1019_metaflye_ccs_contig_1_Thalassospira	thalassospira		FecR protein	S			0.505819939	0.33199474	0.994079333	0.122902258	0.49971978	1	0.453428243	0.00054286	0.017524927
1_2095_batch10_bc1019_metaflye_ccs_contig_1_Thalassospira	thalassospira		CHASE2	T	E4.6.1.1; adenylate cyclase [EC:4.6.1.1]	K01768	1.161756714	0.449900073	0.994079333	0.060037674	0.77936397	1	0.420019753	0.011170294	0.069212321
1_2096_batch10_bc1019_metaflye_ccs_contig_1_Thalassospira	thalassospira	ltaE	Catalyzes the cleavage of L-allo-threonine and L- threonine to glycine and acetaldehyde	E	ltaE; threonine aldolase [EC:4.1.2.48]	K01620	0.837406221	0.224736436	0.994079333	0.145280063	0.45137979	1	0.140555632	1	1
1_2097_batch10_bc1019_metaflye_ccs_contig_1_Thalassospira	thalassospira	ltaE	Catalyzes the cleavage of L-allo-threonine and L- threonine to glycine and acetaldehyde	E	ltaE; threonine aldolase [EC:4.1.2.48]	K01620	0.740209165	0.423332256	0.994079333	0.021517896	0.913096189	1	0.294128408	1	1
1_2098_batch10_bc1019_metaflye_ccs_contig_1_Thalassospira	thalassospira		Bacterial extracellular solute-binding proteins, family 5 Middle	E	dppA; dipeptide transport system substrate-binding protein	K12368	-0.217762623	0.711821139	0.994079333	-0.241832164	0.6537307	1	-0.125912315	0.02467512	0.108947136
1_2099_batch10_bc1019_metaflye_ccs_contig_1_Thalassospira	thalassospira		Binding-protein-dependent transport system inner membrane component	EP	dppB; dipeptide transport system permease protein	K12369	0.535241883	0.548004798	0.994079333	0.326837206	0.136968879	1	0.175445977	1	1
1_21_batch10_bc1019_metaflye_ccs_contig_1_Thalassospira	thalassospira		Required for morphogenesis and for the elongation of the flagellar filament by facilitating polymerization of the flagellin monomers at the tip of growing filament. Forms a capping structure, which prevents flagellin subunits (transported through the central channel of the flagellum) from leaking out without polymerization at the distal end	N	fliD; flagellar hook-associated protein 2	K02407	1.25585386	0.577708973	0.994079333	0.502957539	0.333410211	1	0.010121909	1	1
1_210_batch10_bc1019_metaflye_ccs_contig_1_Thalassospira	thalassospira						0.555008079	0.802489441	0.994079333	0.161700768	0.811238721	1	-1.524041752	0.002953196	0.035083968
1_2100_batch10_bc1019_metaflye_ccs_contig_1_Thalassospira	thalassospira		N-terminal TM domain of oligopeptide transport permease C	EP	dppC; dipeptide transport system permease protein	K12370	1.342706099	0.556012718	0.994079333	0.516413506	0.039586294	1	0.153159783	1	1
1_2101_batch10_bc1019_metaflye_ccs_contig_1_Thalassospira	thalassospira	dppD	Belongs to the ABC transporter superfamily	EP	dppD; dipeptide transport system ATP-binding protein	K12371	1.552358913	0.493197329	0.994079333	0.22362849	0.275735674	1	0.294055672	1	1
1_2102_batch10_bc1019_metaflye_ccs_contig_1_Thalassospira	thalassospira	dppF	Oligopeptide/dipeptide transporter, C-terminal region	E	dppF; dipeptide transport system ATP-binding protein	K12372	1.42286319	0.536428626	0.994079333	0.36034896	0.198779578	1	-0.005617146	0.736744662	1
1_2103_batch10_bc1019_metaflye_ccs_contig_1_Thalassospira	thalassospira		Antibiotic biosynthesis monooxygenase	S	lsrG; (4S)-4-hydroxy-5-phosphonooxypentane-2,3-dione isomerase [EC:5.3.1.32]	K11530	1.213309147	0.586058315	0.994079333	0.426111953	0.570519627	1	-0.583294634	0.153423853	0.344540357
1_2104_batch10_bc1019_metaflye_ccs_contig_1_Thalassospira	thalassospira		Zinc-binding dehydrogenase	C	qor, CRYZ; NADPH:quinone reductase [EC:1.6.5.5]	K00344	1.484819174	0.502772501	0.994079333	0.29731948	0.626805406	1	-0.138215991	0.640304263	1
1_2105_batch10_bc1019_metaflye_ccs_contig_1_Thalassospira	thalassospira		Bacterial regulatory proteins, tetR family	K			0.674087406	0.766548187	0.994079333	-0.466280431	0.126198911	1	-0.2736486	0.502400125	0.854924583
1_2106_batch10_bc1019_metaflye_ccs_contig_1_Thalassospira	thalassospira		LysE type translocator	E	rhtB; homoserine/homoserine lactone efflux protein	K05834	1.401423665	0.538515991	0.994079333	0.306655364	0.464809052	1	0.167308154	1	1
1_2107_batch10_bc1019_metaflye_ccs_contig_1_Thalassospira	thalassospira		Flavin containing amine oxidoreductase	E	MAO, aofH; monoamine oxidase [EC:1.4.3.4]	K00274	1.134682919	0.602365635	0.994079333	-0.130880312	0.82336686	1	0.703375895	1	1
1_2108_batch10_bc1019_metaflye_ccs_contig_1_Thalassospira	thalassospira		Cupin superfamily (DUF985)	S	K09705; uncharacterized protein	K09705	-0.028678519	0.94315641	0.99615697	-0.089156614	0.693808745	1	-0.082400637	1	1
1_2109_batch10_bc1019_metaflye_ccs_contig_1_Thalassospira	thalassospira		protein conserved in bacteria	S	pccA; periplasmic copper chaperone A	K09796	1.11612358	0.620354992	0.994079333	0.389886417	0.077395447	1	0.501025111	1	1
1_211_batch10_bc1019_metaflye_ccs_contig_1_Thalassospira	thalassospira		GSCFA family	D			-0.312279923	0.453710886	0.994079333	0.092000619	0.610670845	1	0.121638002	0.132379287	0.314861545
1_2110_batch10_bc1019_metaflye_ccs_contig_1_Thalassospira	thalassospira						0.709144498	0.755166618	0.994079333	0.406665497	0.193580478	1	0.45644015	1	1
1_2111_batch10_bc1019_metaflye_ccs_contig_1_Thalassospira	thalassospira		Protein of unknown function (DUF2867)	S			0.71492274	0.750789395	0.994079333	-0.063105171	0.854857275	1	0.308405043	0.43251609	0.756674092
1_2112_batch10_bc1019_metaflye_ccs_contig_1_Thalassospira	thalassospira	fumC	Involved in the TCA cycle. Catalyzes the stereospecific interconversion of fumarate to L-malate	C	E4.2.1.2B, fumC, FH; fumarate hydratase, class II [EC:4.2.1.2]	K01679	1.048541769	0.651709058	0.994079333	0.380888155	0.0908049	1	0.239421761	0.029289741	0.119240249
1_2113_batch10_bc1019_metaflye_ccs_contig_1_Thalassospira	thalassospira		DeoR C terminal sensor domain	K			1.73160282	0.450001105	0.994079333	0.758095174	0.209387491	1	-0.728123988	0.043239889	0.151433032
1_2114_batch10_bc1019_metaflye_ccs_contig_1_Thalassospira	thalassospira		ABC-type phosphate phosphonate transport system periplasmic component	P	phnD; phosphonate transport system substrate-binding protein	K02044	1.877025223	0.038057163	0.994079333	1.0352837	0.009113386	1	1.469796743	0.000279074	0.013969388
1_2115_batch10_bc1019_metaflye_ccs_contig_1_Thalassospira	thalassospira		Part of the ABC transporter complex PhnCDE involved in phosphonates import. Responsible for energy coupling to the transport system	P	phnC; phosphonate transport system ATP-binding protein [EC:7.3.2.2]	K02041	2.239834624	0.325797506	0.994079333	0.36210419	0.293901014	1	1.383260565	0.09005081	0.239179901
1_2116_batch10_bc1019_metaflye_ccs_contig_1_Thalassospira	thalassospira		COG3639 ABC-type phosphate phosphonate transport system, permease component	P	phnE; phosphonate transport system permease protein	K02042	2.431615276	0.294896984	0.994079333	1.019146574	0.058631169	1	1.075311462	0.001266591	0.0238087
1_2117_batch10_bc1019_metaflye_ccs_contig_1_Thalassospira	thalassospira		COG3639 ABC-type phosphate phosphonate transport system, permease component	P	phnE; phosphonate transport system permease protein	K02042	1.903740765	0.399129081	0.994079333	0.670828862	0.177993917	1	1.057039897	1	1
1_2118_batch10_bc1019_metaflye_ccs_contig_1_Thalassospira	thalassospira	glpD	Belongs to the FAD-dependent glycerol-3-phosphate dehydrogenase family	C	eryB; D-erythritol 1-phosphate dehydrogenase [EC:1.1.1.402]	K21054	1.050922524	0.64724411	0.994079333	0.474862304	0.318194294	1	0.374134844	0.010671643	0.067510879
1_2119_batch10_bc1019_metaflye_ccs_contig_1_Thalassospira	thalassospira		Chorismate mutase type II	E	pchB; isochorismate pyruvate lyase [EC:4.2.99.21]	K04782	-0.190989196	0.935583159	0.99615697	0.200524968	0.479575761	1	-0.159600522	1	1
1_212_batch10_bc1019_metaflye_ccs_contig_1_Thalassospira	thalassospira		EamA-like transporter family	EG			-0.878652818	0.538206803	0.994079333	0.212073736	0.636625883	1	0.406838848	0.039971919	0.14366522
1_2120_batch10_bc1019_metaflye_ccs_contig_1_Thalassospira	thalassospira	gshA	glutamate--cysteine ligase	H	gshA; glutamate--cysteine ligase [EC:6.3.2.2]	K01919	0.62497434	0.509406913	0.994079333	0.126086638	0.479665131	1	0.093628511	0.210080326	0.435305978
1_2121_batch10_bc1019_metaflye_ccs_contig_1_Thalassospira	thalassospira	rsmE	Specifically methylates the N3 position of the uracil ring of uridine 1498 (m3U1498) in 16S rRNA. Acts on the fully assembled 30S ribosomal subunit	J	rsmE; 16S rRNA (uracil1498-N3)-methyltransferase [EC:2.1.1.193]	K09761	0.039556274	0.987161825	0.999887488	-0.277245671	0.289975788	1	0.030952245	1	1
1_2122_batch10_bc1019_metaflye_ccs_contig_1_Thalassospira	thalassospira	ubiA	Catalyzes the prenylation of para-hydroxybenzoate (PHB) with an all-trans polyprenyl group. Mediates the second step in the final reaction sequence of ubiquinone-8 (UQ-8) biosynthesis, which is the condensation of the polyisoprenoid side chain with PHB, generating the first membrane-bound Q intermediate 3- octaprenyl-4-hydroxybenzoate	H	ubiA; 4-hydroxybenzoate polyprenyltransferase [EC:2.5.1.39]	K03179	-0.380279814	0.54765826	0.994079333	0.177118435	0.309927569	1	0.102016533	1	1
1_2123_batch10_bc1019_metaflye_ccs_contig_1_Thalassospira	thalassospira		Sodium/hydrogen exchanger family	P			0.483386235	0.470648246	0.994079333	0.28641658	0.166323446	1	0.341813242	0.009364499	0.063210371
1_2124_batch10_bc1019_metaflye_ccs_contig_1_Thalassospira	thalassospira		Ribosomal protein L11 methyltransferase (PrmA)	S			1.328928188	0.55766545	0.994079333	0.134787441	0.585991704	1	0.181867973	0.083064763	0.226748479
1_2125_batch10_bc1019_metaflye_ccs_contig_1_Thalassospira	thalassospira		Domain of unknown function (DUF4170)	S			-1.403385862	0.077072757	0.994079333	-0.282997761	0.469314996	1	-0.398217657	1	1
1_2126_batch10_bc1019_metaflye_ccs_contig_1_Thalassospira	thalassospira						0.509339694	0.824178426	0.994079333	0.741560128	0.28155668	1	-1.602242027	0.00108931	0.02251604
1_2127_batch10_bc1019_metaflye_ccs_contig_1_Thalassospira	thalassospira	ubiD	Belongs to the UbiD family	H	ubiD; 4-hydroxy-3-polyprenylbenzoate decarboxylase [EC:4.1.1.98]	K03182	1.189350358	0.601357405	0.994079333	0.242920819	0.299327151	1	0.260576487	1	1
1_2128_batch10_bc1019_metaflye_ccs_contig_1_Thalassospira	thalassospira	higA	Helix-turn-helix	K	higA-1; antitoxin HigA-1	K21498	-1.62462545	0.082762288	0.994079333	0.144967101	0.676628495	1	0.14214964	0.019233645	0.094785273
1_2129_batch10_bc1019_metaflye_ccs_contig_1_Thalassospira	thalassospira		RelE-like toxin of type II toxin-antitoxin system HigB	S	higB-1; toxin HigB-1	K07334	-0.22530835	0.89056372	0.994199215	0.08196456	0.767560596	1	0.362867683	0.000264444	0.013541362
1_213_batch10_bc1019_metaflye_ccs_contig_1_Thalassospira	thalassospira		LysR substrate binding domain	K			0.200041551	0.817213024	0.994079333	-0.091150536	0.794487349	1	0.35753068	0.005330156	0.047063732
1_2130_batch10_bc1019_metaflye_ccs_contig_1_Thalassospira	thalassospira		None	None			0.376940624	0.529483633	0.994079333	-0.02797303	0.87589727	1	-0.031983754	0.492164742	0.839431059
1_2131_batch10_bc1019_metaflye_ccs_contig_1_Thalassospira	thalassospira	pmbA	Zn-dependent proteases and their inactivated homologs	S	pmbA; PmbA protein	K03592	0.50812302	0.463304907	0.994079333	0.173096131	0.290085196	1	0.165938803	0.131863241	0.313976878
1_2132_batch10_bc1019_metaflye_ccs_contig_1_Thalassospira	thalassospira		COG1597 Sphingosine kinase and enzymes related to eukaryotic diacylglycerol kinase	I			-0.107542204	0.940833117	0.99615697	0.607714562	0.277786701	1	-0.029220962	0.551625036	0.922481057
1_2133_batch10_bc1019_metaflye_ccs_contig_1_Thalassospira	thalassospira		Protein conserved in bacteria	S			2.389188403	0.261625726	0.994079333	1.300925782	0.181095263	1	0.292051882	0.148010828	0.337727701
1_2134_batch10_bc1019_metaflye_ccs_contig_1_Thalassospira	thalassospira		Evidence 3 Function proposed based on presence of conserved amino acid motif, structural feature or limited homology	M	K27597; 1,2-diacylglycerol 3-alpha-glucosyltransferase/glucuronosyltransferase [EC:2.4.1.337 2.4.1.-]	K27597	2.017187847	0.332779236	0.994079333	0.295988854	0.582237742	1	-0.753769316	0.721144911	1
1_2135_batch10_bc1019_metaflye_ccs_contig_1_Thalassospira	thalassospira		Mn2 dependent serine threonine protein kinase	T			0.690267965	0.762546409	0.994079333	-0.196985937	0.466075567	1	-0.023097775	1	1
1_2136_batch10_bc1019_metaflye_ccs_contig_1_Thalassospira	thalassospira	msbA	ABC-type multidrug transport system, ATPase and permease	V	msbA; ATP-binding cassette, subfamily B, bacterial MsbA [EC:7.5.2.6]	K11085	1.223079218	0.545020363	0.994079333	0.287942038	0.153842506	1	0.086942136	0.119031036	0.291696494
1_2137_batch10_bc1019_metaflye_ccs_contig_1_Thalassospira	thalassospira		protein conserved in bacteria	S			0.959779275	0.671767622	0.994079333	0.010799433	0.952625746	1	0.130169772	0.052883086	0.170596775
1_2138_batch10_bc1019_metaflye_ccs_contig_1_Thalassospira	thalassospira	kdtA	3-deoxy-D-manno-octulosonic-acid transferase	M	kdtA, waaA; 3-deoxy-D-manno-octulosonic-acid transferase [EC:2.4.99.12 2.4.99.13 2.4.99.14 2.4.99.15]	K02527	1.219305916	0.597491491	0.994079333	-0.000107983	0.999737921	1	0.012022081	1	1
1_2139_batch10_bc1019_metaflye_ccs_contig_1_Thalassospira	thalassospira	lpxK	Transfers the gamma-phosphate of ATP to the 4'-position of a tetraacyldisaccharide 1-phosphate intermediate (termed DS-1- P) to form tetraacyldisaccharide 1,4'-bis-phosphate (lipid IVA)	M	lpxK; tetraacyldisaccharide 4'-kinase [EC:2.7.1.130]	K00912	1.428931455	0.517833079	0.994079333	-0.031430133	0.94161155	1	-0.081078402	0.869598989	1
1_214_batch10_bc1019_metaflye_ccs_contig_1_Thalassospira	thalassospira						-1.188457302	0.601761846	0.994079333	19.37726069	0.048500457	1	-4.366346698	0.012142775	0.072905742
1_2140_batch10_bc1019_metaflye_ccs_contig_1_Thalassospira	thalassospira		COG1560 Lauroyl myristoyl acyltransferase	M	lpxL, htrB; Kdo2-lipid IVA lauroyltransferase/acyltransferase [EC:2.3.1.241 2.3.1.-]	K02517	0.819452089	0.718272877	0.994079333	0.159487176	0.633369249	1	0.07455074	0.182377519	0.391562337
1_2141_batch10_bc1019_metaflye_ccs_contig_1_Thalassospira	thalassospira						-0.013550908	0.995398655	0.999887488	0.32760832	0.306164535	1	-0.054311148	1	1
1_2142_batch10_bc1019_metaflye_ccs_contig_1_Thalassospira	thalassospira		helix_turn_helix multiple antibiotic resistance protein	K			0.786427422	0.729138617	0.994079333	-0.11598892	0.76593888	1	-0.252712197	0.061329869	0.188171189
1_2143_batch10_bc1019_metaflye_ccs_contig_1_Thalassospira	thalassospira		Gamma-glutamyltranspeptidase	E	ggt; gamma-glutamyltranspeptidase / glutathione hydrolase [EC:2.3.2.2 3.4.19.13]	K00681	-0.153632765	0.807407512	0.994079333	0.410245291	0.044628816	1	0.409836538	0.006256821	0.051821488
1_2144_batch10_bc1019_metaflye_ccs_contig_1_Thalassospira	thalassospira		COG0739 Membrane proteins related to metalloendopeptidases	M			0.297447502	0.630281172	0.994079333	0.359062929	0.069355294	1	0.087534216	1	1
1_2145_batch10_bc1019_metaflye_ccs_contig_1_Thalassospira	thalassospira	xseA	Bidirectionally degrades single-stranded DNA into large acid-insoluble oligonucleotides, which are then degraded further into small acid-soluble oligonucleotides	L	xseA; exodeoxyribonuclease VII large subunit [EC:3.1.11.6]	K03601	0.022122901	0.975162265	0.999384167	0.087420176	0.693847174	1	0.27595848	0.004554691	0.043264713
1_2146_batch10_bc1019_metaflye_ccs_contig_1_Thalassospira	thalassospira	purD	Belongs to the GARS family	F	purD; phosphoribosylamine---glycine ligase [EC:6.3.4.13]	K01945	-0.171612455	0.902800224	0.995864264	0.206209659	0.409036434	1	0.263000278	0.180997956	0.389727352
1_2147_batch10_bc1019_metaflye_ccs_contig_1_Thalassospira	thalassospira		ATPases associated with a variety of cellular activities	HP	ABC.FEV.A; iron complex transport system ATP-binding protein [EC:7.2.2.-]	K02013	1.701254284	0.439175576	0.994079333	1.645959005	0.036450181	1	-0.021914091	0.824062226	1
1_2148_batch10_bc1019_metaflye_ccs_contig_1_Thalassospira	thalassospira		Belongs to the binding-protein-dependent transport system permease family. FecCD subfamily	P	ABC.FEV.P; iron complex transport system permease protein	K02015	1.112856818	0.593262629	0.994079333	0.566792665	0.410644093	1	0.699025662	0.223156493	0.452715016
1_2149_batch10_bc1019_metaflye_ccs_contig_1_Thalassospira	thalassospira		Periplasmic binding protein	P	ABC.FEV.S; iron complex transport system substrate-binding protein	K02016	1.314715037	0.544529299	0.994079333	0.282153074	0.608036421	1	0.857213313	0.539124416	0.907709476
1_215_batch10_bc1019_metaflye_ccs_contig_1_Thalassospira	thalassospira		D-isomer specific 2-hydroxyacid dehydrogenase, catalytic domain	EH	serA, PHGDH; D-3-phosphoglycerate dehydrogenase / 2-oxoglutarate reductase [EC:1.1.1.95 1.1.1.399]	K00058	0.533055285	0.774547737	0.994079333	0.203725112	0.275320628	1	0.291371275	1	1
1_2150_batch10_bc1019_metaflye_ccs_contig_1_Thalassospira	thalassospira		transcriptional regulator	K			-0.426659199	0.586250925	0.994079333	0.455419638	0.066420066	1	0.312992594	1	1
1_2151_batch10_bc1019_metaflye_ccs_contig_1_Thalassospira	thalassospira		Belongs to the short-chain dehydrogenases reductases (SDR) family	S			-3.799980674	0.176762855	0.994079333	0.687613796	0.466424121	1	0.57029878	0.186654138	0.39882723
1_2152_batch10_bc1019_metaflye_ccs_contig_1_Thalassospira	thalassospira		Agrobacterium tumefaciens protein Atu4866	S			0.903452608	0.673280803	0.994079333	0.319503532	0.849563697	1	-1.037931309	0.3195535	0.597904595
1_2153_batch10_bc1019_metaflye_ccs_contig_1_Thalassospira	thalassospira		Adenylyl- / guanylyl cyclase, catalytic domain	T	E4.6.1.1; adenylate cyclase [EC:4.6.1.1]	K01768	0.761858693	0.425649618	0.994079333	0.211654098	0.546410002	1	-0.378598795	1	1
1_2154_batch10_bc1019_metaflye_ccs_contig_1_Thalassospira	thalassospira	opgG	Involved in the biosynthesis of osmoregulated periplasmic glucans (OPGs)	P	mdoG; periplasmic glucans biosynthesis protein	K03670	0.929169975	0.465489679	0.994079333	0.525203735	0.151340024	1	0.173865372	1	1
1_2155_batch10_bc1019_metaflye_ccs_contig_1_Thalassospira	thalassospira	tadA	Catalyzes the deamination of adenosine to inosine at the wobble position 34 of tRNA(Arg2)	FJ	tadA; tRNA(adenine34) deaminase [EC:3.5.4.33]	K11991	0.812270708	0.724780538	0.994079333	-0.100357533	0.641040668	1	0.67379894	0.009828676	0.064352281
1_2156_batch10_bc1019_metaflye_ccs_contig_1_Thalassospira	thalassospira		Peptidase C26	S	K07010; putative glutamine amidotransferase	K07010	0.526315166	0.361449194	0.994079333	0.323539915	0.125766877	1	0.1698707	0.023789839	0.106308732
1_2157_batch10_bc1019_metaflye_ccs_contig_1_Thalassospira	thalassospira	rluB	Belongs to the pseudouridine synthase RsuA family	J	rluB; 23S rRNA pseudouridine2605 synthase [EC:5.4.99.22]	K06178	0.771644055	0.732663728	0.994079333	0.096756095	0.584231115	1	0.258929001	0.009636861	0.064185472
1_2158_batch10_bc1019_metaflye_ccs_contig_1_Thalassospira	thalassospira	rsmD	Conserved hypothetical protein 95	L	rsmD; 16S rRNA (guanine966-N2)-methyltransferase [EC:2.1.1.171]	K08316	1.139981726	0.617946159	0.994079333	0.283794995	0.188049545	1	0.494745401	1	1
1_2159_batch10_bc1019_metaflye_ccs_contig_1_Thalassospira	thalassospira		Helix-turn-helix XRE-family like proteins	K			0.853970163	0.705703307	0.994079333	0.123794987	0.491041011	1	0.192066682	0.031838463	0.126304856
1_216_batch10_bc1019_metaflye_ccs_contig_1_Thalassospira	thalassospira		EamA-like transporter family	EG			1.791896755	0.430517828	0.994079333	0.518527591	0.049887888	1	0.383743376	0.000579327	0.017918152
1_2160_batch10_bc1019_metaflye_ccs_contig_1_Thalassospira	thalassospira		Major Facilitator Superfamily	G			1.630858946	0.472735198	0.994079333	0.314548979	0.552718086	1	0.108933435	1	1
1_2161_batch10_bc1019_metaflye_ccs_contig_1_Thalassospira	thalassospira		COG1680 Beta-lactamase class C and other penicillin binding proteins	V			-0.033413151	0.939880152	0.99615697	0.241449833	0.17672703	1	0.041837051	1	1
1_2162_batch10_bc1019_metaflye_ccs_contig_1_Thalassospira	thalassospira		Chromate transporter	P	chrA; chromate transporter	K07240	0.818817333	0.717711914	0.994079333	-0.02288764	0.937862517	1	0.020785919	1	1
1_2163_batch10_bc1019_metaflye_ccs_contig_1_Thalassospira	thalassospira						3.290334744	0.185210539	0.994079333	0.323655027	0.941537827	1	-1.656301667	0.358416034	0.6554776
1_2164_batch10_bc1019_metaflye_ccs_contig_1_Thalassospira	thalassospira	amn	Catalyzes the hydrolysis of the N-glycosidic bond of AMP to form adenine and ribose 5-phosphate. Involved in regulation of AMP concentrations	F	amn; AMP nucleosidase [EC:3.2.2.4]	K01241	1.067947709	0.635022945	0.994079333	0.33297185	0.103235235	1	0.137024145	0.049615441	0.164952828
1_2165_batch10_bc1019_metaflye_ccs_contig_1_Thalassospira	thalassospira						0.026530722	0.991207997	0.999887488	0.119640082	0.690383593	1	0.060490446	0.127677704	0.305973197
1_2166_batch10_bc1019_metaflye_ccs_contig_1_Thalassospira	thalassospira		Belongs to the sigma-70 factor family. ECF subfamily	K	rpoE; RNA polymerase sigma-70 factor, ECF subfamily	K03088	0.482250311	0.837002355	0.994079333	-0.146166592	0.579473463	1	0.321278112	0.000838612	0.020211242
1_2167_batch10_bc1019_metaflye_ccs_contig_1_Thalassospira	thalassospira		None	None			-0.463320823	0.311067793	0.994079333	0.008731459	0.976208507	1	-0.466947652	0.000321655	0.015035981
1_2168_batch10_bc1019_metaflye_ccs_contig_1_Thalassospira	thalassospira		SNARE associated Golgi protein	S			1.27566701	0.534723933	0.994079333	0.376241007	0.465530407	1	-0.252075477	0.092148097	0.242623979
1_2169_batch10_bc1019_metaflye_ccs_contig_1_Thalassospira	thalassospira						-1.60445779	0.075242198	0.994079333	-0.22143177	0.509339777	1	-0.573876275	0.001956373	0.028205957
1_217_batch10_bc1019_metaflye_ccs_contig_1_Thalassospira	thalassospira		helix_turn_helix, arabinose operon control protein	K	K07506; AraC family transcriptional regulator	K07506	1.000639462	0.213795934	0.994079333	0.187033957	0.380856131	1	0.154703704	0.145673309	0.334811825
1_2170_batch10_bc1019_metaflye_ccs_contig_1_Thalassospira	thalassospira		Belongs to the Dps family	P	dps; starvation-inducible DNA-binding protein	K04047	-1.414134178	0.171262342	0.994079333	-0.156357103	0.561756297	1	-0.11094976	1	1
1_2171_batch10_bc1019_metaflye_ccs_contig_1_Thalassospira	thalassospira		Diacylglycerol kinase catalytic domain	I			1.346725019	0.554410114	0.994079333	0.140452257	0.509439667	1	0.240179784	0.146565216	0.33553342
1_2172_batch10_bc1019_metaflye_ccs_contig_1_Thalassospira	thalassospira	ftsY	Involved in targeting and insertion of nascent membrane proteins into the cytoplasmic membrane. Acts as a receptor for the complex formed by the signal recognition particle (SRP) and the ribosome-nascent chain (RNC). Interaction with SRP-RNC leads to the transfer of the RNC complex to the Sec translocase for insertion into the membrane, the hydrolysis of GTP by both Ffh and FtsY, and the dissociation of the SRP-FtsY complex into the individual components	U	ftsY; fused signal recognition particle receptor	K03110	-0.252567007	0.76618774	0.994079333	0.133932875	0.423614464	1	0.063351563	0.222348902	0.451899798
1_2173_batch10_bc1019_metaflye_ccs_contig_1_Thalassospira	thalassospira		Uncharacterized protein family UPF0004	J	mtaB; threonylcarbamoyladenosine tRNA methylthiotransferase MtaB [EC:2.8.4.5]	K18707	-0.663715736	0.615598407	0.994079333	0.36770141	0.099824979	1	0.103588902	1	1
1_2174_batch10_bc1019_metaflye_ccs_contig_1_Thalassospira	thalassospira		COG2199 FOG GGDEF domain	T	dgcB; diguanylate cyclase [EC:2.7.7.65]	K13590	0.394202212	0.744358559	0.994079333	-0.170134825	0.634030345	1	-0.189991977	0.002340098	0.031326996
1_2175_batch10_bc1019_metaflye_ccs_contig_1_Thalassospira	thalassospira	argB	Belongs to the acetylglutamate kinase family. ArgB subfamily	E	argB; acetylglutamate kinase [EC:2.7.2.8]	K00930	-0.63749377	0.241570534	0.994079333	-0.191688724	0.424547257	1	-0.105964449	0.059126046	0.183894761
1_2176_batch10_bc1019_metaflye_ccs_contig_1_Thalassospira	thalassospira	engB	Necessary for normal cell division and for the maintenance of normal septation	D	engB; GTP-binding protein	K03978	0.966955947	0.667270138	0.994079333	0.062246958	0.865734142	1	0.470653596	0.118655375	0.291500515
1_2177_batch10_bc1019_metaflye_ccs_contig_1_Thalassospira	thalassospira	yidC	Required for the insertion and or proper folding and or complex formation of integral membrane proteins into the membrane. Involved in integration of membrane proteins that insert both dependently and independently of the Sec translocase complex, as well as at least some lipoproteins. Aids folding of multispanning membrane proteins	U	yidC, spoIIIJ, OXA1, ccfA; YidC/Oxa1 family membrane protein insertase	K03217	0.822004502	0.515757496	0.994079333	0.582186286	0.025537944	1	0.496492578	1	1
1_2178_batch10_bc1019_metaflye_ccs_contig_1_Thalassospira	thalassospira		Could be involved in insertion of integral membrane proteins into the membrane	S	K08998; uncharacterized protein	K08998	1.449734805	0.526443353	0.994079333	0.194207096	0.530159414	1	0.095527305	0.102684163	0.262755858
1_2179_batch10_bc1019_metaflye_ccs_contig_1_Thalassospira	thalassospira	rnpA	RNaseP catalyzes the removal of the 5'-leader sequence from pre-tRNA to produce the mature 5'-terminus. It can also cleave other RNA substrates such as 4.5S RNA. The protein component plays an auxiliary but essential role in vivo by binding to the 5'-leader sequence and broadening the substrate specificity of the ribozyme	J	rnpA; ribonuclease P protein component [EC:3.1.26.5]	K03536	1.014350476	0.673823476	0.994079333	-0.548140747	0.356992665	1	-0.230071208	1	1
1_218_batch10_bc1019_metaflye_ccs_contig_1_Thalassospira	thalassospira		EAL domain	T			-0.382052601	0.596769943	0.994079333	0.010833246	0.952234926	1	0.070034949	0.108765088	0.273756197
1_2180_batch10_bc1019_metaflye_ccs_contig_1_Thalassospira	thalassospira		COG2931 RTX toxins and related Ca2 -binding proteins	Q			0.154067077	0.703982206	0.994079333	0.156535262	0.487642442	1	0.395355244	0.000186044	0.011840363
1_2181_batch10_bc1019_metaflye_ccs_contig_1_Thalassospira	thalassospira		COG0845 Membrane-fusion protein	M	lapC; membrane fusion protein, adhesin transport system	K12542	-0.956296035	0.185955301	0.994079333	0.125233247	0.536349014	1	0.182014108	0.032394091	0.127418675
1_2182_batch10_bc1019_metaflye_ccs_contig_1_Thalassospira	thalassospira		COG2274 ABC-type bacteriocin lantibiotic exporters, contain an N-terminal double-glycine peptidase domain	V	lapB; ATP-binding cassette, subfamily C, bacterial LapB	K12541	1.058492735	0.19677861	0.994079333	0.151502013	0.374263563	1	0.345195466	0.166101885	0.365424148
1_2183_batch10_bc1019_metaflye_ccs_contig_1_Thalassospira	thalassospira		COG2274 ABC-type bacteriocin lantibiotic exporters, contain an N-terminal double-glycine peptidase domain	V	hlyB, cyaB; ATP-binding cassette, subfamily B, bacterial HlyB/CyaB	K11004	0.502159736	0.199643571	0.994079333	0.217029725	0.209427857	1	0.60090184	0.001911382	0.028102986
1_2184_batch10_bc1019_metaflye_ccs_contig_1_Thalassospira	thalassospira		COG1188 Ribosome-associated heat shock protein implicated in the recycling of the 50S subunit (S4 paralog)	J	hslR; ribosome-associated heat shock protein Hsp15	K04762	0.328518424	0.888962313	0.994199215	-0.131074866	0.569939222	1	0.132120018	0.050512367	0.166567428
1_2185_batch10_bc1019_metaflye_ccs_contig_1_Thalassospira	thalassospira		COG0513 Superfamily II DNA and RNA helicases	L	SUPV3L1, SUV3; ATP-dependent RNA helicase SUPV3L1/SUV3 [EC:5.6.2.6]	K17675	0.281414722	0.414713303	0.994079333	0.152547922	0.515250976	1	0.170992619	0.012941804	0.074740847
1_2186_batch10_bc1019_metaflye_ccs_contig_1_Thalassospira	thalassospira		helix_turn_helix, mercury resistance	K	soxR; MerR family transcriptional regulator, redox-sensitive transcriptional activator SoxR	K13639	0.904748405	0.68898	0.994079333	-0.349397096	0.399096411	1	0.109079188	0.269671129	0.526000386
1_2187_batch10_bc1019_metaflye_ccs_contig_1_Thalassospira	thalassospira		NADPH-dependent FMN reductase	S			1.055493663	0.614804312	0.994079333	0.730490373	0.440911083	1	-1.172363989	0.278030233	0.53713126
1_2188_batch10_bc1019_metaflye_ccs_contig_1_Thalassospira	thalassospira		COG1544 Ribosome-associated protein Y (PSrp-1)	J			-1.669751525	0.085528233	0.994079333	-0.208018472	0.486984927	1	-0.622687259	0.000352161	0.015771388
1_2189_batch10_bc1019_metaflye_ccs_contig_1_Thalassospira	thalassospira	htpG	Molecular chaperone. Has ATPase activity	O	HSP90A, htpG; molecular chaperone HtpG	K04079	1.31068149	0.368717899	0.994079333	0.570857513	0.080875065	1	0.197036865	0.125700318	0.302373064
1_219_batch10_bc1019_metaflye_ccs_contig_1_Thalassospira	thalassospira		Bacterial extracellular solute-binding protein, family 7	G			1.597614583	0.476797588	0.994079333	-0.014508759	0.973059626	1	0.32617026	0.013294316	0.075255625
1_2190_batch10_bc1019_metaflye_ccs_contig_1_Thalassospira	thalassospira		deoxyguanosinetriphosphate triphosphohydrolase-like protein	F	dgt; dGTPase [EC:3.1.5.1]	K01129	0.575093747	0.456209686	0.994079333	-0.073776519	0.74606904	1	0.350146585	1	1
1_2191_batch10_bc1019_metaflye_ccs_contig_1_Thalassospira	thalassospira						1.430702502	0.532555966	0.994079333	0.142098331	0.702422292	1	1.270814379	1	1
1_2192_batch10_bc1019_metaflye_ccs_contig_1_Thalassospira	thalassospira		Proteolipid membrane potential modulator	S			-0.53967752	0.254000239	0.994079333	0.220111266	0.48520342	1	-0.238001729	1	1
1_2193_batch10_bc1019_metaflye_ccs_contig_1_Thalassospira	thalassospira		COG2885 Outer membrane protein and related peptidoglycan-associated (lipo)proteins	M			-0.622838471	0.250535825	0.994079333	-0.145517963	0.546015736	1	0.065118323	0.071633749	0.208717039
1_2194_batch10_bc1019_metaflye_ccs_contig_1_Thalassospira	thalassospira		Protein involved in outer membrane biogenesis	M			0.363892501	0.537287207	0.994079333	-0.014873125	0.937230309	1	-0.137346712	0.039987626	0.14366522
1_2195_batch10_bc1019_metaflye_ccs_contig_1_Thalassospira	thalassospira		COG0708 Exonuclease III	L	E3.1.11.2, xthA; exodeoxyribonuclease III [EC:3.1.11.2]	K01142	1.120712045	0.619025267	0.994079333	0.233635977	0.375442396	1	0.252074313	1	1
1_2196_batch10_bc1019_metaflye_ccs_contig_1_Thalassospira	thalassospira		COG0179 2-keto-4-pentenoate hydratase 2-oxohepta-3-ene-1,7-dioic acid hydratase (catechol pathway)	Q	nagK; fumarylpyruvate hydrolase [EC:3.7.1.20]	K16165	0.593311284	0.511107079	0.994079333	0.650899404	0.140430306	1	0.110030317	1	1
1_2197_batch10_bc1019_metaflye_ccs_contig_1_Thalassospira	thalassospira		COG0474 Cation transport ATPase	P	ATP2C; P-type Ca2+ transporter type 2C [EC:7.2.2.10]	K01537	0.705629412	0.433610747	0.994079333	0.301395598	0.284507347	1	0.402566263	1	1
1_2198_batch10_bc1019_metaflye_ccs_contig_1_Thalassospira	thalassospira	gyaR	Belongs to the D-isomer specific 2-hydroxyacid dehydrogenase family	CH	gyaR, GOR1; glyoxylate reductase [EC:1.1.1.26]	K00015	0.789300243	0.729524653	0.994079333	-0.093393208	0.778161885	1	0.151816215	0.079904472	0.222345049
1_2199_batch10_bc1019_metaflye_ccs_contig_1_Thalassospira	thalassospira		protein conserved in bacteria	S			-0.485299555	0.369209054	0.994079333	0.344321757	0.269190148	1	-0.293962477	0.045302536	0.154416831
1_22_batch10_bc1019_metaflye_ccs_contig_1_Thalassospira	thalassospira						-0.705471549	0.228323819	0.994079333	-0.248948652	0.305372112	1	-0.27299435	0.017626377	0.089949037
1_220_batch10_bc1019_metaflye_ccs_contig_1_Thalassospira	thalassospira		COG3090 TRAP-type C4-dicarboxylate transport system, small permease component	G			1.920744504	0.406988203	0.994079333	0.735198406	0.301640526	1	-0.069597848	1	1
1_2200_batch10_bc1019_metaflye_ccs_contig_1_Thalassospira	thalassospira	flaA	Flagellin is the subunit protein which polymerizes to form the filaments of bacterial flagella	N			-1.160534562	0.186498286	0.994079333	-0.389754965	0.31166261	1	-0.076587249	0.089704274	0.238729117
1_2201_batch10_bc1019_metaflye_ccs_contig_1_Thalassospira	thalassospira	rumA	Belongs to the class I-like SAM-binding methyltransferase superfamily. RNA M5U methyltransferase family	J	rumA; 23S rRNA (uracil1939-C5)-methyltransferase [EC:2.1.1.190]	K03215	1.511336079	0.513143974	0.994079333	0.035961211	0.912357968	1	0.468690049	0.00379632	0.039695914
1_2202_batch10_bc1019_metaflye_ccs_contig_1_Thalassospira	thalassospira		signal transduction protein containing a membrane domain, an EAL and a GGDEF domain	T			0.792038611	0.106329834	0.994079333	0.283746288	0.198033287	1	0.383313726	0.011536725	0.07028779
1_2203_batch10_bc1019_metaflye_ccs_contig_1_Thalassospira	thalassospira		Acts as a magnesium transporter	P	mgtE; magnesium transporter	K06213	1.308496485	0.562865547	0.994079333	0.371386942	0.158218785	1	0.187222842	0.043142388	0.15121899
1_2204_batch10_bc1019_metaflye_ccs_contig_1_Thalassospira	thalassospira	dme	malic enzyme	C	maeB; malate dehydrogenase (oxaloacetate-decarboxylating)(NADP+) [EC:1.1.1.40]	K00029	0.739822178	0.256690015	0.994079333	-0.0372824	0.863581435	1	0.264757847	0.003028855	0.035509343
1_2205_batch10_bc1019_metaflye_ccs_contig_1_Thalassospira	thalassospira	lipB	Catalyzes the transfer of endogenously produced octanoic acid from octanoyl-acyl-carrier-protein onto the lipoyl domains of lipoate-dependent enzymes. Lipoyl-ACP can also act as a substrate although octanoyl-ACP is likely to be the physiological substrate	H	lipB; lipoyl(octanoyl) transferase [EC:2.3.1.181]	K03801	0.572875865	0.405531641	0.994079333	-0.234622963	0.226644851	1	-0.03540348	0.480405734	0.823156748
1_2206_batch10_bc1019_metaflye_ccs_contig_1_Thalassospira	thalassospira		COG2199 FOG GGDEF domain	T	E2.7.7.65; diguanylate cyclase [EC:2.7.7.65]	K13069	0.485797532	0.833393299	0.994079333	-0.076340795	0.650870868	1	0.270902169	1	1
1_2207_batch10_bc1019_metaflye_ccs_contig_1_Thalassospira	thalassospira		Restriction endonuclease	V			-1.12247811	0.138197704	0.994079333	-0.323752415	0.40738705	1	-0.06945567	1	1
1_2208_batch10_bc1019_metaflye_ccs_contig_1_Thalassospira	thalassospira		Domain of unknown function (DUF4169)	S			0.446169635	0.843927137	0.994079333	0.016863878	0.958444024	1	0.101664468	1	1
1_2209_batch10_bc1019_metaflye_ccs_contig_1_Thalassospira	thalassospira		None	None			0.382060658	0.597362002	0.994079333	-0.468316387	0.378030662	1	0.045431943	0.294197557	0.56130626
1_221_batch10_bc1019_metaflye_ccs_contig_1_Thalassospira	thalassospira		Tripartite ATP-independent periplasmic transporter, DctM component	G			1.327218557	0.537556282	0.994079333	0.681491552	0.137924165	1	0.07580839	0.309842483	0.583656771
1_2210_batch10_bc1019_metaflye_ccs_contig_1_Thalassospira	thalassospira		Protein of unknown function (DUF533)	S			-1.21186863	0.136750393	0.994079333	-0.2378105	0.382553161	1	-0.176026655	1	1
1_2211_batch10_bc1019_metaflye_ccs_contig_1_Thalassospira	thalassospira		Four repeated domains in the Fasciclin I family of proteins, present in many other contexts.	M			0.332485357	0.423622118	0.994079333	-0.056411372	0.835211781	1	0.224995628	1	1
1_2212_batch10_bc1019_metaflye_ccs_contig_1_Thalassospira	thalassospira		regulation of RNA biosynthetic process	E	gcvR; glycine cleavage system transcriptional repressor	K03567	-0.650553614	0.262613692	0.994079333	0.295977372	0.244128603	1	0.077760877	0.510948007	0.867841333
1_2213_batch10_bc1019_metaflye_ccs_contig_1_Thalassospira	thalassospira		COG2931 RTX toxins and related Ca2 -binding proteins	Q			0.366191233	0.872082888	0.994079333	0.449313522	0.453174956	1	-0.247577127	0.071893264	0.209152144
1_2214_batch10_bc1019_metaflye_ccs_contig_1_Thalassospira	thalassospira		diguanylate cyclase	T			1.475564823	0.509837946	0.994079333	0.767356108	0.178032832	1	0.429406258	0.007692603	0.057795442
1_2215_batch10_bc1019_metaflye_ccs_contig_1_Thalassospira	thalassospira		Belongs to the HpcH HpaI aldolase family	G	mcl; malyl-CoA/(S)-citramalyl-CoA lyase [EC:4.1.3.24 4.1.3.25]	K08691	1.386948064	0.542287679	0.994079333	-0.058251973	0.792684354	1	0.542035201	0.026769781	0.113389539
1_2216_batch10_bc1019_metaflye_ccs_contig_1_Thalassospira	thalassospira		Belongs to the zinc-containing alcohol dehydrogenase family. Quinone oxidoreductase subfamily	C			1.069751708	0.635110195	0.994079333	0.604480723	0.221753437	1	-0.36409984	0.051984133	0.169290435
1_2217_batch10_bc1019_metaflye_ccs_contig_1_Thalassospira	thalassospira		HxlR-like helix-turn-helix	K			0.141513939	0.860545564	0.994079333	-0.108797724	0.700236105	1	0.183941385	0.050987263	0.16739002
1_2218_batch10_bc1019_metaflye_ccs_contig_1_Thalassospira	thalassospira		acetyltransferase	K			1.554443085	0.509759206	0.994079333	0.074265902	0.748316874	1	0.055565363	1	1
1_2219_batch10_bc1019_metaflye_ccs_contig_1_Thalassospira	thalassospira	accA	Component of the acetyl coenzyme A carboxylase (ACC) complex. First, biotin carboxylase catalyzes the carboxylation of biotin on its carrier protein (BCCP) and then the CO(2) group is transferred by the carboxyltransferase to acetyl-CoA to form malonyl-CoA	I	accA; acetyl-CoA carboxylase carboxyl transferase subunit alpha [EC:6.4.1.2 2.1.3.15]	K01962	-0.120430033	0.814767036	0.994079333	-0.012436511	0.961436091	1	-0.026118579	1	1
1_222_batch10_bc1019_metaflye_ccs_contig_1_Thalassospira	thalassospira		GntR family	K			0.545578025	0.61540165	0.994079333	-0.009885708	0.955364996	1	0.251704717	0.05995355	0.18509568
1_2220_batch10_bc1019_metaflye_ccs_contig_1_Thalassospira	thalassospira		Polycystin cation channel	P	VGSC; voltage-gated sodium channel	K08714	0.964309366	0.385001934	0.994079333	0.310101751	0.352323314	1	0.756218832	0.034155343	0.130549833
1_2221_batch10_bc1019_metaflye_ccs_contig_1_Thalassospira	thalassospira		beta-lactamase superfamily III	S			0.283655069	0.571619181	0.994079333	0.179634523	0.336398932	1	0.174389843	1	1
1_2222_batch10_bc1019_metaflye_ccs_contig_1_Thalassospira	thalassospira		ABC transporter transmembrane region	V	ABC.MR; putative ABC transport system ATP-binding protein	K02021	0.911723876	0.415818813	0.994079333	0.304005102	0.094056063	1	0.1948878	0.011560083	0.07028779
1_2223_batch10_bc1019_metaflye_ccs_contig_1_Thalassospira	thalassospira						0.372265307	0.675844915	0.994079333	0.099614806	0.633278505	1	0.201378347	1	1
1_2224_batch10_bc1019_metaflye_ccs_contig_1_Thalassospira	thalassospira		Aldehyde dehydrogenase family	C	doeC; aspartate-semialdehyde dehydrogenase [EC:1.2.1.-]	K15786	1.056960553	0.239584565	0.994079333	0.353711465	0.287133849	1	0.227630259	0.174055021	0.378620662
1_2225_batch10_bc1019_metaflye_ccs_contig_1_Thalassospira	thalassospira		Belongs to the class-III pyridoxal-phosphate-dependent aminotransferase family	H	doeD; L-2,4-diaminobutyrate transaminase [EC:2.6.1.76]	K15785	0.89529897	0.350667117	0.994079333	0.038625245	0.863825379	1	0.154504066	0.020272476	0.097334776
1_2226_batch10_bc1019_metaflye_ccs_contig_1_Thalassospira	thalassospira		Bacterial extracellular solute-binding protein, family 7	G	yiaO; TRAP-type transport system periplasmic protein	K21395	-1.025991576	0.164900538	0.994079333	-0.387293264	0.546518463	1	-0.307206908	0.000371667	0.015771388
1_2227_batch10_bc1019_metaflye_ccs_contig_1_Thalassospira	thalassospira		COG1167 Transcriptional regulators containing a DNA-binding HTH domain and an aminotransferase domain (MocR family) and their eukaryotic orthologs	K			0.102733037	0.820195769	0.994079333	0.215309278	0.232142175	1	-0.051157219	0.370082036	0.670209541
1_2228_batch10_bc1019_metaflye_ccs_contig_1_Thalassospira	thalassospira		Tripartite ATP-independent periplasmic transporters, DctQ component	G			-0.877798037	0.192959606	0.994079333	0.082735605	0.814094125	1	0.012283483	1	1
1_2229_batch10_bc1019_metaflye_ccs_contig_1_Thalassospira	thalassospira		Tripartite ATP-independent periplasmic transporter, DctM component	G			0.308333882	0.488968721	0.994079333	0.012619062	0.966020355	1	0.061006171	1	1
1_223_batch10_bc1019_metaflye_ccs_contig_1_Thalassospira	thalassospira		transcriptional regulator, araC family	K			0.934076039	0.67954818	0.994079333	-0.050210955	0.813512004	1	0.109086628	0.352034055	0.645927394
1_2230_batch10_bc1019_metaflye_ccs_contig_1_Thalassospira	thalassospira		Asp Glu hydantoin racemase	Q	nicE, maiA; maleate isomerase [EC:5.2.1.1]	K01799	0.370872435	0.30611194	0.994079333	0.124705402	0.497769041	1	0.239854247	0.004101396	0.041338727
1_2231_batch10_bc1019_metaflye_ccs_contig_1_Thalassospira	thalassospira	eutB	Pyridoxal-phosphate dependent enzyme	E	E4.3.1.19, ilvA, tdcB; threonine dehydratase [EC:4.3.1.19]	K01754	1.047299562	0.603840627	0.994079333	0.294884371	0.096105962	1	-0.05050025	0.366192215	0.664695763
1_2232_batch10_bc1019_metaflye_ccs_contig_1_Thalassospira	thalassospira		Ornithine cyclodeaminase/mu-crystallin family	E			0.390372219	0.336051428	0.994079333	0.071639543	0.780476542	1	0.125048955	0.031657107	0.125973281
1_2233_batch10_bc1019_metaflye_ccs_contig_1_Thalassospira	thalassospira		Creatinase/Prolidase N-terminal domain	E	doeA; ectoine hydrolase [EC:3.5.4.44]	K15783	0.780450416	0.376494746	0.994079333	0.236267584	0.205087626	1	0.141858741	0.021702553	0.101134805
1_2234_batch10_bc1019_metaflye_ccs_contig_1_Thalassospira	thalassospira		Succinylglutamate desuccinylase / Aspartoacylase family	S	doeB; N2-acetyl-L-2,4-diaminobutanoate deacetylase [EC:3.5.1.125]	K15784	1.404002918	0.53770777	0.994079333	0.222866463	0.272024274	1	0.117386687	1	1
1_2235_batch10_bc1019_metaflye_ccs_contig_1_Thalassospira	thalassospira		helix_turn_helix ASNC type	K	doeX; Lrp/AsnC family transcriptional regulator, regulator of ectoine-degradation genes	K15782	-0.487301612	0.430428471	0.994079333	0.186176622	0.27333093	1	-0.024654942	0.537362	0.906053098
1_2236_batch10_bc1019_metaflye_ccs_contig_1_Thalassospira	thalassospira		None	None			1.105806406	0.623352139	0.994079333	0.262774881	0.357296777	1	0.402619882	1	1
1_2237_batch10_bc1019_metaflye_ccs_contig_1_Thalassospira	thalassospira		Arylsulfotransferase (ASST)	S			-0.656916478	0.627583	0.994079333	0.447461392	0.163362462	1	0.259804035	0.052459313	0.17022507
1_2238_batch10_bc1019_metaflye_ccs_contig_1_Thalassospira	thalassospira		None	None			1.723355973	0.447351091	0.994079333	0.735111305	0.370062998	1	-0.120985028	1	1
1_2239_batch10_bc1019_metaflye_ccs_contig_1_Thalassospira	thalassospira		None	None			0.399367906	0.751339973	0.994079333	1.376477999	0.001793565	1	0.37812717	1	1
1_224_batch10_bc1019_metaflye_ccs_contig_1_Thalassospira	thalassospira		COG0697 Permeases of the drug metabolite transporter (DMT) superfamily	EG			1.110930547	0.62767382	0.994079333	-0.319136996	0.340064602	1	0.274779278	0.08996766	0.239144346
1_2240_batch10_bc1019_metaflye_ccs_contig_1_Thalassospira	thalassospira		Sulfotransferase family	S			-0.132179044	0.934295279	0.99615697	0.46237761	0.422449707	1	-0.22193123	1	1
1_2241_batch10_bc1019_metaflye_ccs_contig_1_Thalassospira	thalassospira						0.438179793	0.527885528	0.994079333	-0.106961009	0.779182293	1	0.156480172	0.039442945	0.14315312
1_2242_batch10_bc1019_metaflye_ccs_contig_1_Thalassospira	thalassospira		COG0154 Asp-tRNAAsn Glu-tRNAGln amidotransferase A subunit and related amidases	J			-0.470576513	0.443239613	0.994079333	0.094046659	0.772862441	1	0.477083293	0.000744925	0.020033732
1_2243_batch10_bc1019_metaflye_ccs_contig_1_Thalassospira	thalassospira		COG4664 TRAP-type mannitol chloroaromatic compound transport system, large permease component	Q			0.617958949	0.163722594	0.994079333	0.168489507	0.690729545	1	0.523786321	0.0000103	0.003278136
1_2244_batch10_bc1019_metaflye_ccs_contig_1_Thalassospira	thalassospira		COG4665 TRAP-type mannitol chloroaromatic compound transport system, small permease component	Q			-1.153414619	0.208689056	0.994079333	-0.028228676	0.959338014	1	0.328522651	0.230637253	0.464506765
1_2245_batch10_bc1019_metaflye_ccs_contig_1_Thalassospira	thalassospira		Part of the tripartite ATP-independent periplasmic (TRAP) transport system	Q			-0.84889982	0.348759692	0.994079333	-0.817664525	0.457674546	1	0.111505318	0.135443867	0.318418167
1_2246_batch10_bc1019_metaflye_ccs_contig_1_Thalassospira	thalassospira		Belongs to the D-isomer specific 2-hydroxyacid dehydrogenase family	CH			0.559361638	0.539775632	0.994079333	0.173261148	0.71208457	1	0.408290593	0.007169348	0.056034111
1_2247_batch10_bc1019_metaflye_ccs_contig_1_Thalassospira	thalassospira		None	None			1.112812222	0.622776418	0.994079333	0.045845127	0.84592608	1	0.413658731	0.00280754	0.034361512
1_2248_batch10_bc1019_metaflye_ccs_contig_1_Thalassospira	thalassospira		Oxidoreductase family, C-terminal alpha/beta domain	S			1.539816397	0.495632229	0.994079333	0.589802927	0.024454402	1	0.417763447	0.005387909	0.047250263
1_2249_batch10_bc1019_metaflye_ccs_contig_1_Thalassospira	thalassospira		AP endonuclease family 2 C terminus	G			0.138611446	0.887146758	0.994079333	0.443350646	0.037807265	1	0.286694015	1	1
1_225_batch10_bc1019_metaflye_ccs_contig_1_Thalassospira	thalassospira		Catalyzes the hydrolytic deamination of adenine to hypoxanthine. Plays an important role in the purine salvage pathway and in nitrogen catabolism	F	add, ADA; adenosine deaminase [EC:3.5.4.4]	K01488	0.457919131	0.425069465	0.994079333	0.069692313	0.757869385	1	-0.048753052	1	1
1_2250_batch10_bc1019_metaflye_ccs_contig_1_Thalassospira	thalassospira		ABC-type sugar transport system periplasmic component	G	rbsB; ribose transport system substrate-binding protein	K10439	0.885401666	0.698727027	0.994079333	0.362948207	0.078031117	1	0.334389193	0.000643516	0.018616006
1_2251_batch10_bc1019_metaflye_ccs_contig_1_Thalassospira	thalassospira		COG1172 Ribose xylose arabinose galactoside ABC-type transport systems, permease components	G	rbsC; ribose transport system permease protein	K10440	0.527105757	0.620330052	0.994079333	0.553145349	0.112376664	1	0.632471802	0.004567617	0.043295178
1_2252_batch10_bc1019_metaflye_ccs_contig_1_Thalassospira	thalassospira		Monosaccharide ABC transporter ATP-binding protein, CUT2 family	G	rbsA; ribose transport system ATP-binding protein [EC:7.5.2.7]	K10441	1.281847432	0.36652298	0.994079333	0.265093616	0.457092436	1	0.394556923	0.012839687	0.074740847
1_2253_batch10_bc1019_metaflye_ccs_contig_1_Thalassospira	thalassospira		helix_turn _helix lactose operon repressor	K	cytR; LacI family transcriptional regulator, repressor for deo operon, udp, cdd, tsx, nupC, and nupG	K05499	0.329144052	0.726239325	0.994079333	0.180308414	0.586799722	1	0.182391494	1	1
1_2254_batch10_bc1019_metaflye_ccs_contig_1_Thalassospira	thalassospira	gloA	lactoylglutathione lyase activity	E			-1.293411202	0.180055485	0.994079333	-0.463069441	0.173762086	1	-0.589311483	0.0000572	0.006881689
1_2255_batch10_bc1019_metaflye_ccs_contig_1_Thalassospira	thalassospira		Bacterial regulatory proteins, tetR family	K			0.825637055	0.714857468	0.994079333	0.459469056	0.038733978	1	-0.178869599	0.190653104	0.405615844
1_2256_batch10_bc1019_metaflye_ccs_contig_1_Thalassospira	thalassospira		Protein of unknown function (DUF1348)	S	K09958; uncharacterized protein	K09958	0.649266836	0.775466029	0.994079333	0.043773392	0.848161419	1	-0.340735898	0.062782547	0.19104935
1_2257_batch10_bc1019_metaflye_ccs_contig_1_Thalassospira	thalassospira	nspC	Belongs to the Orn Lys Arg decarboxylase class-II family. NspC subfamily	E	nspC; carboxynorspermidine decarboxylase [EC:4.1.1.96]	K13747	0.109544278	0.791129792	0.994079333	0.104335446	0.537199793	1	0.237425318	0.004873458	0.044308687
1_2258_batch10_bc1019_metaflye_ccs_contig_1_Thalassospira	thalassospira	lys1	Saccharopine dehydrogenase	E			0.429648807	0.446673212	0.994079333	0.149597318	0.461727167	1	-0.088541919	0.096152755	0.250210587
1_2259_batch10_bc1019_metaflye_ccs_contig_1_Thalassospira	thalassospira		helix_turn_helix ASNC type	K	lrp; Lrp/AsnC family transcriptional regulator, leucine-responsive regulatory protein	K03719	-0.2465749	0.81562223	0.994079333	0.347436712	0.156871883	1	0.093844277	1	1
1_226_batch10_bc1019_metaflye_ccs_contig_1_Thalassospira	thalassospira		Phytanoyl-CoA dioxygenase (PhyH)	Q			1.457433099	0.269890364	0.994079333	0.253877419	0.562390692	1	0.291062603	1	1
1_2260_batch10_bc1019_metaflye_ccs_contig_1_Thalassospira	thalassospira						0.786840063	0.726572982	0.994079333	-0.390934003	0.181146978	1	0.841654719	1	1
1_2261_batch10_bc1019_metaflye_ccs_contig_1_Thalassospira	thalassospira	maiA	maleylacetoacetate isomerase	O	maiA, GSTZ1; maleylacetoacetate isomerase [EC:5.2.1.2]	K01800	1.173366252	0.034970145	0.994079333	0.14327596	0.645609877	1	-0.052483437	0.512382562	0.869802061
1_2262_batch10_bc1019_metaflye_ccs_contig_1_Thalassospira	thalassospira		Fumarylacetoacetate (FAA) hydrolase family	Q	faaH; fumarylacetoacetate (FAA) hydrolase [EC:3.7.1.2]	K16171	1.587878209	0.028878895	0.994079333	0.159560508	0.544743969	1	0.045889172	1	1
1_2263_batch10_bc1019_metaflye_ccs_contig_1_Thalassospira	thalassospira	hmgA	Involved in the catabolism of homogentisate (2,5- dihydroxyphenylacetate or 2,5-OH-PhAc), a central intermediate in the degradation of phenylalanine and tyrosine. Catalyzes the oxidative ring cleavage of the aromatic ring of homogentisate to yield maleylacetoacetate	Q	HGD, hmgA; homogentisate 1,2-dioxygenase [EC:1.13.11.5]	K00451	1.453341988	0.012132756	0.994079333	0.244585085	0.383714284	1	0.286447392	0.091298348	0.241528586
1_2264_batch10_bc1019_metaflye_ccs_contig_1_Thalassospira	thalassospira		helix_turn_helix multiple antibiotic resistance protein	K			2.344613106	0.186002593	0.994079333	0.008325567	0.992156203	1	0.231511161	0.590607264	0.978852442
1_2265_batch10_bc1019_metaflye_ccs_contig_1_Thalassospira	thalassospira		Transcriptional regulator	K			0.897855928	0.047162521	0.994079333	-0.560919556	0.061761068	1	-0.080642567	0.369578902	0.66957056
1_2266_batch10_bc1019_metaflye_ccs_contig_1_Thalassospira	thalassospira		Bacterial extracellular solute-binding protein, family 7	G	yiaO; TRAP-type transport system periplasmic protein	K21395	1.81795427	0.0215044	0.994079333	-0.213063138	0.40406189	1	-0.113934897	1	1
1_2267_batch10_bc1019_metaflye_ccs_contig_1_Thalassospira	thalassospira		Tripartite ATP-independent periplasmic transporters, DctQ component	G			1.342016028	0.026985956	0.994079333	-0.454469208	0.182985138	1	-0.33041201	0.711005922	1
1_2268_batch10_bc1019_metaflye_ccs_contig_1_Thalassospira	thalassospira		COG1593 TRAP-type C4-dicarboxylate transport system, large permease component	G			2.831523623	0.24066723	0.994079333	0.041592471	0.931295135	1	-0.071247325	1	1
1_2269_batch10_bc1019_metaflye_ccs_contig_1_Thalassospira	thalassospira		Hydroxyphenylpyruvate dioxygenase, HPPD, N-terminal	E	HPD, hppD; 4-hydroxyphenylpyruvate dioxygenase [EC:1.13.11.27]	K00457	-1.282020667	0.131315736	0.994079333	-0.744050897	0.160012825	1	0.203048845	0.039526543	0.143279699
1_227_batch10_bc1019_metaflye_ccs_contig_1_Thalassospira	thalassospira		COG2207 AraC-type DNA-binding domain-containing proteins	K			0.667721341	0.767977264	0.994079333	-0.095038569	0.746816445	1	0.066258522	0.286956492	0.551744139
1_2270_batch10_bc1019_metaflye_ccs_contig_1_Thalassospira	thalassospira		helix_turn_helix ASNC type	K			-0.404099139	0.711056105	0.994079333	-0.409013959	0.205631149	1	1.085996686	1	1
1_2271_batch10_bc1019_metaflye_ccs_contig_1_Thalassospira	thalassospira		[2Fe-2S] binding domain	C	iorA; isoquinoline 1-oxidoreductase subunit alpha [EC:1.3.99.16]	K07302	-0.332243762	0.594825436	0.994079333	0.211308966	0.197110902	1	-0.157827206	0.0590361	0.183894761
1_2272_batch10_bc1019_metaflye_ccs_contig_1_Thalassospira	thalassospira		COG1529 Aerobic-type carbon monoxide dehydrogenase, large subunit CoxL CutL homologs	C	iorB; isoquinoline 1-oxidoreductase subunit beta [EC:1.3.99.16]	K07303	-0.132693371	0.75860348	0.994079333	0.088409951	0.698139551	1	-0.129273639	0.14077666	0.327835477
1_2273_batch10_bc1019_metaflye_ccs_contig_1_Thalassospira	thalassospira	pucA	Xanthine and CO dehydrogenases maturation factor XdhC CoxF family	O	xdhC; xanthine dehydrogenase accessory factor	K07402	1.19050762	0.598946801	0.994079333	0.233597935	0.343398851	1	-0.086895136	0.169378175	0.371165651
1_2274_batch10_bc1019_metaflye_ccs_contig_1_Thalassospira	thalassospira		Molybdopterin	H	mocA; molybdenum cofactor cytidylyltransferase [EC:2.7.7.76]	K07141	-0.170867984	0.872677075	0.994079333	0.424201081	0.318291107	1	0.346668544	1	1
1_2275_batch10_bc1019_metaflye_ccs_contig_1_Thalassospira	thalassospira		COG0745 Response regulators consisting of a CheY-like receiver domain and a winged-helix DNA-binding domain	T			0.675046211	0.766222304	0.994079333	-0.356287412	0.382326029	1	0.333637474	0.007822829	0.058376384
1_2276_batch10_bc1019_metaflye_ccs_contig_1_Thalassospira	thalassospira		Histidine kinase	T			0.628509346	0.588451786	0.994079333	-0.108655541	0.806970014	1	0.366443773	0.016674609	0.086328889
1_2277_batch10_bc1019_metaflye_ccs_contig_1_Thalassospira	thalassospira		Transcriptional	K			0.087198752	0.941101076	0.99615697	0.270158518	0.47807815	1	0.461659467	0.010230906	0.066056068
1_2278_batch10_bc1019_metaflye_ccs_contig_1_Thalassospira	thalassospira	potD	ABC transporter substrate-binding protein	E	ABC.SP.S; putative spermidine/putrescine transport system substrate-binding protein	K02055	0.551084613	0.517401955	0.994079333	0.132978742	0.64120384	1	0.122345027	0.30137237	0.571947562
1_2279_batch10_bc1019_metaflye_ccs_contig_1_Thalassospira	thalassospira	potB	ABC-type spermidine putrescine transport system, permease component I	P	ABC.SP.P1; putative spermidine/putrescine transport system permease protein	K02054	1.275838214	0.567871153	0.994079333	0.431837229	0.333361047	1	0.010720101	1	1
1_228_batch10_bc1019_metaflye_ccs_contig_1_Thalassospira	thalassospira	pldB	Serine aminopeptidase, S33	I	pldB; lysophospholipase [EC:3.1.1.5]	K01048	0.953106064	0.673015707	0.994079333	0.014560042	0.947941055	1	-0.08123284	0.321192358	0.600472068
1_2280_batch10_bc1019_metaflye_ccs_contig_1_Thalassospira	thalassospira		Binding-protein-dependent transport system inner membrane component	E	ABC.SP.P; putative spermidine/putrescine transport system permease protein	K02053	1.467712258	0.496523371	0.994079333	0.447381714	0.534779581	1	0.026600854	1	1
1_2281_batch10_bc1019_metaflye_ccs_contig_1_Thalassospira	thalassospira	potA	Part of the ABC transporter complex PotABCD involved in spermidine putrescine import. Responsible for energy coupling to the transport system	P	ABC.SP.A; putative spermidine/putrescine transport system ATP-binding protein	K02052	1.499068553	0.495060627	0.994079333	-0.213973185	0.753987361	1	-0.124866039	0.400910963	0.71470922
1_2282_batch10_bc1019_metaflye_ccs_contig_1_Thalassospira	thalassospira		Inosine-uridine preferring nucleoside hydrolase	F			-0.265687552	0.84833169	0.994079333	0.781676222	0.161601162	1	0.115156076	1	1
1_2283_batch10_bc1019_metaflye_ccs_contig_1_Thalassospira	thalassospira		Belongs to the metallo-dependent hydrolases superfamily. Adenine deaminase family	F	ade; adenine deaminase [EC:3.5.4.2]	K01486	1.181160693	0.413201632	0.994079333	0.420120966	0.27136984	1	-0.397312245	0.023489639	0.105675547
1_2284_batch10_bc1019_metaflye_ccs_contig_1_Thalassospira	thalassospira		COG0614 ABC-type Fe3 -hydroxamate transport system, periplasmic component	P	ABC.FEV.S; iron complex transport system substrate-binding protein	K02016	1.075467774	0.607598638	0.994079333	0.446892211	0.595401226	1	-0.11890568	0.623317687	1
1_2285_batch10_bc1019_metaflye_ccs_contig_1_Thalassospira	thalassospira		Major Facilitator Superfamily	EGP	mdtG, pmrA; MFS transporter, DHA1 family, multidrug resistance protein	K08161	0.876232084	0.647494036	0.994079333	1.451189564	0.192060656	1	-0.62658904	0.257380323	0.506821944
1_2286_batch10_bc1019_metaflye_ccs_contig_1_Thalassospira	thalassospira		receptor	P	TC.FEV.OM; iron complex outermembrane recepter protein	K02014	0.472487546	0.836292572	0.994079333	0.342834278	0.469316764	1	-0.113129075	0.172223148	0.375789661
1_2287_batch10_bc1019_metaflye_ccs_contig_1_Thalassospira	thalassospira		Fe2 -dicitrate sensor, membrane component	PT	fecR; transmembrane sensor	K07165	0.48788728	0.807994424	0.994079333	0.101104261	0.525391308	1	-0.068691244	0.188479754	0.402127991
1_2288_batch10_bc1019_metaflye_ccs_contig_1_Thalassospira	thalassospira		Sigma-70, region 4	K			0.47456695	0.827729467	0.994079333	0.119235109	0.817669879	1	0.103187455	1	1
1_2289_batch10_bc1019_metaflye_ccs_contig_1_Thalassospira	thalassospira	mtlK	Belongs to the mannitol dehydrogenase family	G	uxuB; fructuronate reductase [EC:1.1.1.57]	K00040	1.293718957	0.574406929	0.994079333	0.029779247	0.929248752	1	-0.126444028	1	1
1_229_batch10_bc1019_metaflye_ccs_contig_1_Thalassospira	thalassospira		esterase lipase	S			0.62017705	0.509791838	0.994079333	0.140920557	0.45800239	1	0.378962987	0.000431204	0.016010415
1_2290_batch10_bc1019_metaflye_ccs_contig_1_Thalassospira	thalassospira	uxuA	Catalyzes the dehydration of D-mannonate	G	uxuA; mannonate dehydratase [EC:4.2.1.8]	K01686	0.593867236	0.582459755	0.994079333	0.184883514	0.461452871	1	0.22177815	0.102829838	0.262826694
1_2291_batch10_bc1019_metaflye_ccs_contig_1_Thalassospira	thalassospira		FCD	K			0.693605675	0.761108178	0.994079333	0.210402971	0.727947795	1	0.016654309	1	1
1_2292_batch10_bc1019_metaflye_ccs_contig_1_Thalassospira	thalassospira		Bacterial extracellular solute-binding protein, family 7	G			0.932978669	0.681192015	0.994079333	0.302371699	0.203920608	1	-0.197142158	1	1
1_2293_batch10_bc1019_metaflye_ccs_contig_1_Thalassospira	thalassospira		Tripartite ATP-independent periplasmic transporters, DctQ component	G			2.424337322	0.27468024	0.994079333	0.30082652	0.577436798	1	0.002276963	1	1
1_2294_batch10_bc1019_metaflye_ccs_contig_1_Thalassospira	thalassospira		COG1593 TRAP-type C4-dicarboxylate transport system, large permease component	G			1.830794004	0.39462621	0.994079333	-0.110754137	0.84949043	1	0.924893244	0.031502657	0.125531606
1_2295_batch10_bc1019_metaflye_ccs_contig_1_Thalassospira	thalassospira		Alcohol dehydrogenase GroES-like domain	E			1.52894548	0.47329786	0.994079333	-0.041859253	0.943623548	1	0.487320867	0.086896853	0.232918629
1_2296_batch10_bc1019_metaflye_ccs_contig_1_Thalassospira	thalassospira		PFAM ATP-binding region, ATPase domain protein	T			0.892297543	0.477862887	0.994079333	0.464260599	0.064179752	1	0.077716856	1	1
1_2297_batch10_bc1019_metaflye_ccs_contig_1_Thalassospira	thalassospira		COG2204 Response regulator containing CheY-like receiver AAA-type ATPase and DNA-binding domains	T			0.079016595	0.937935273	0.99615697	0.383431074	0.095208572	1	0.152871945	1	1
1_2298_batch10_bc1019_metaflye_ccs_contig_1_Thalassospira	thalassospira		Receptor family ligand binding region	E	livK; branched-chain amino acid transport system substrate-binding protein	K01999	-0.648177491	0.651711019	0.994079333	0.399613768	0.304111757	1	0.449491636	1	1
1_2299_batch10_bc1019_metaflye_ccs_contig_1_Thalassospira	thalassospira		Periplasmic binding protein domain	E	livK; branched-chain amino acid transport system substrate-binding protein	K01999	0.906299876	0.68902655	0.994079333	0.545681433	0.017724072	1	0.308104288	0.000760494	0.020033732
1_23_batch10_bc1019_metaflye_ccs_contig_1_Thalassospira	thalassospira		Belongs to the sigma-70 factor family. ECF subfamily	K	rpoE; RNA polymerase sigma-70 factor, ECF subfamily	K03088	-0.515016563	0.414469237	0.994079333	-0.156240357	0.449445082	1	-0.150318919	1	1
1_230_batch10_bc1019_metaflye_ccs_contig_1_Thalassospira	thalassospira		redox protein, regulator of disulfide bond formation	O	yhfA; putative redox protein	K07397	1.478502112	0.516540676	0.994079333	-0.090128107	0.65770634	1	-0.250974286	1	1
1_2300_batch10_bc1019_metaflye_ccs_contig_1_Thalassospira	thalassospira		Branched-chain amino acid transport system / permease component	E	livH; branched-chain amino acid transport system permease protein	K01997	1.293060986	0.596574429	0.994079333	1.728009012	0.296027592	1	0.050445856	1	1
1_2301_batch10_bc1019_metaflye_ccs_contig_1_Thalassospira	thalassospira		Branched-chain amino acid transport system / permease component	E	livM; branched-chain amino acid transport system permease protein	K01998	-1.124559621	0.572495802	0.994079333	1.763867363	0.087494845	1	0.693546962	1	1
1_2302_batch10_bc1019_metaflye_ccs_contig_1_Thalassospira	thalassospira		ATPases associated with a variety of cellular activities	E	livG; branched-chain amino acid transport system ATP-binding protein	K01995	2.393852222	0.254157001	0.994079333	0.734812818	0.295147148	1	0.855373182	0.009763735	0.064352281
1_2303_batch10_bc1019_metaflye_ccs_contig_1_Thalassospira	thalassospira		ATPases associated with a variety of cellular activities	E	livF; branched-chain amino acid transport system ATP-binding protein	K01996	1.378368733	0.524492336	0.994079333	0.041146872	0.915566285	1	0.805964885	0.008732452	0.061458249
1_2304_batch10_bc1019_metaflye_ccs_contig_1_Thalassospira	thalassospira		Iron-containing alcohol dehydrogenase	C			1.207988381	0.548472956	0.994079333	0.690456007	0.392442708	1	2.038227431	0.00013539	0.010631223
1_2305_batch10_bc1019_metaflye_ccs_contig_1_Thalassospira	thalassospira	gabD	belongs to the aldehyde dehydrogenase family	C	gabD; succinate-semialdehyde dehydrogenase / glutarate-semialdehyde dehydrogenase [EC:1.2.1.16 1.2.1.79 1.2.1.20]	K00135	0.944096204	0.667825677	0.994079333	0.342122014	0.541765997	1	0.088830314	1	1
1_2306_batch10_bc1019_metaflye_ccs_contig_1_Thalassospira	thalassospira		Iron-containing alcohol dehydrogenase	C			0.498860841	0.825705751	0.994079333	0.171472326	0.57517877	1	0.398334168	1	1
1_2307_batch10_bc1019_metaflye_ccs_contig_1_Thalassospira	thalassospira		Putative cyclase	S			-1.2114216	0.198959723	0.994079333	0.403508484	0.367370462	1	0.166413595	1	1
1_2308_batch10_bc1019_metaflye_ccs_contig_1_Thalassospira	thalassospira		SNARE associated Golgi protein	S			0.560682216	0.797999478	0.994079333	0.076794636	0.828885152	1	-0.190757882	1	1
1_2309_batch10_bc1019_metaflye_ccs_contig_1_Thalassospira	thalassospira		bond formation protein, DsbB	O			0.463673578	0.838918562	0.994079333	0.166235454	0.459845729	1	0.077224419	0.227748836	0.45972862
1_231_batch10_bc1019_metaflye_ccs_contig_1_Thalassospira	thalassospira		None	None			-2.119055035	0.052599469	0.994079333	-0.621830899	0.053235283	1	-0.035511054	0.475451478	0.815923087
1_2310_batch10_bc1019_metaflye_ccs_contig_1_Thalassospira	thalassospira		helix_turn_helix, arabinose operon control protein	K			0.966565498	0.669598602	0.994079333	-0.093129801	0.834296743	1	0.452621795	0.019471046	0.095743387
1_2311_batch10_bc1019_metaflye_ccs_contig_1_Thalassospira	thalassospira		siderophore receptor	P	TC.FEV.OM; iron complex outermembrane recepter protein	K02014	0.619098727	0.636915032	0.994079333	0.668159324	0.224330254	1	0.142135664	0.310159615	0.584007221
1_2312_batch10_bc1019_metaflye_ccs_contig_1_Thalassospira	thalassospira		HNH endonuclease	L			-0.247657666	0.77757642	0.994079333	-0.147853867	0.583910836	1	-0.491815668	0.000147287	0.010631223
1_2313_batch10_bc1019_metaflye_ccs_contig_1_Thalassospira	thalassospira	rpmB	Belongs to the bacterial ribosomal protein bL28 family	J	RP-L28, MRPL28, rpmB; large subunit ribosomal protein L28	K02902	1.173808764	0.634741566	0.994079333	-0.2741498	0.691352981	1	-0.130838509	1	1
1_2314_batch10_bc1019_metaflye_ccs_contig_1_Thalassospira	thalassospira						2.175942257	0.347352323	0.994079333	0.651153066	0.246036088	1	-0.524969383	1	1
1_2315_batch10_bc1019_metaflye_ccs_contig_1_Thalassospira	thalassospira		signal transduction protein containing a membrane domain, an EAL and a GGDEF domain	T			0.407464913	0.401838464	0.994079333	0.107727261	0.503586812	1	-0.078532515	0.122631574	0.298211605
1_2316_batch10_bc1019_metaflye_ccs_contig_1_Thalassospira	thalassospira		COG1028 Dehydrogenases with different specificities (related to short-chain alcohol dehydrogenases)	IQ			0.568076659	0.804546867	0.994079333	0.29273089	0.507781373	1	-0.275667023	0.173811379	0.378275376
1_2317_batch10_bc1019_metaflye_ccs_contig_1_Thalassospira	thalassospira		transcriptional regulator	K			0.032714058	0.968342201	0.999384167	0.431408851	0.148595698	1	0.236367039	1	1
1_2318_batch10_bc1019_metaflye_ccs_contig_1_Thalassospira	thalassospira	gluQ	Belongs to the class-I aminoacyl-tRNA synthetase family	J	gluQ; glutamyl-Q tRNA(Asp) synthetase [EC:6.1.1.-]	K01894	1.256327112	0.586040346	0.994079333	0.074377349	0.863921503	1	0.400603136	0.023626866	0.105999686
1_2319_batch10_bc1019_metaflye_ccs_contig_1_Thalassospira	thalassospira	cobT	COG4547 Cobalamin biosynthesis protein CobT (nicotinate-mononucleotide 5, 6-dimethylbenzimidazole phosphoribosyltransferase)	H	cobT; cobaltochelatase CobT [EC:6.6.1.2]	K09883	0.686661812	0.324873771	0.994079333	0.092271587	0.620497027	1	0.207982657	0.010705711	0.06755516
1_232_batch10_bc1019_metaflye_ccs_contig_1_Thalassospira	thalassospira		Diguanylate cyclase	T			-0.73106859	0.075702272	0.994079333	-0.124007803	0.47725827	1	-0.295515969	0.002308328	0.031326996
1_2320_batch10_bc1019_metaflye_ccs_contig_1_Thalassospira	thalassospira	cobS	Cobaltochelatase CobS subunit N terminal	S	cobS; cobaltochelatase CobS [EC:6.6.1.2]	K09882	0.110303563	0.775090746	0.994079333	0.132679603	0.480140199	1	0.13229839	1	1
1_2321_batch10_bc1019_metaflye_ccs_contig_1_Thalassospira	thalassospira		Molecular chaperone	O			-0.30773462	0.451134099	0.994079333	-0.067035043	0.759736151	1	-0.171235846	1	1
1_2322_batch10_bc1019_metaflye_ccs_contig_1_Thalassospira	thalassospira	bolA	Belongs to the BolA IbaG family	T	bolA; BolA family transcriptional regulator, general stress-responsive regulator	K05527	0.124376141	0.957712915	0.997057316	-0.135621952	0.60766873	1	-0.144817201	1	1
1_2323_batch10_bc1019_metaflye_ccs_contig_1_Thalassospira	thalassospira		Glucose / Sorbosone dehydrogenase	G			-1.193176119	0.239078297	0.994079333	0.019007228	0.97738932	1	0.364258126	0.0000841	0.008169442
1_2324_batch10_bc1019_metaflye_ccs_contig_1_Thalassospira	thalassospira		Cytochrome C oxidase, cbb3-type, subunit III	C			-0.249771917	0.687611282	0.994079333	0.055363601	0.912970448	1	0.485155072	0.0000261	0.004453497
1_2325_batch10_bc1019_metaflye_ccs_contig_1_Thalassospira	thalassospira		ABC-type amino acid transport signal transduction systems periplasmic component domain	ET			0.798384224	0.499834507	0.994079333	0.422666424	0.13419014	1	0.565936066	1	1
1_2326_batch10_bc1019_metaflye_ccs_contig_1_Thalassospira	thalassospira		Protein of unknown function (DUF2889)	S			0.197893415	0.889919586	0.994199215	-0.161337768	0.537177147	1	-0.07593942	1	1
1_2327_batch10_bc1019_metaflye_ccs_contig_1_Thalassospira	thalassospira		Domain in cystathionine beta-synthase and other proteins.	T			-1.001696592	0.13064563	0.994079333	-0.532249324	0.202756892	1	-0.367903795	0.000180584	0.011830918
1_2328_batch10_bc1019_metaflye_ccs_contig_1_Thalassospira	thalassospira		Mg2 and Co2 transporter CorB	P	tlyC; magnesium and cobalt exporter, CNNM family	K03699	1.090742596	0.629945324	0.994079333	-0.075449875	0.762605521	1	0.181856018	0.06084808	0.1870795
1_2329_batch10_bc1019_metaflye_ccs_contig_1_Thalassospira	thalassospira	aroB	Catalyzes the conversion of 3-deoxy-D-arabino- heptulosonate 7-phosphate (DAHP) to dehydroquinate (DHQ)	E	aroB; 3-dehydroquinate synthase [EC:4.2.3.4]	K01735	0.124276161	0.906261589	0.995864264	0.119639876	0.604559802	1	0.15342739	0.050238546	0.166474658
1_233_batch10_bc1019_metaflye_ccs_contig_1_Thalassospira	thalassospira		Sulfotransferase	S			-0.361681057	0.789257086	0.994079333	0.022563081	0.975926991	1	0.872332391	0.059213785	0.183894761
1_2330_batch10_bc1019_metaflye_ccs_contig_1_Thalassospira	thalassospira	aroK	Catalyzes the specific phosphorylation of the 3-hydroxyl group of shikimic acid using ATP as a cosubstrate	E	aroK, aroL; shikimate kinase [EC:2.7.1.71]	K00891	0.681593831	0.766372668	0.994079333	-0.283363151	0.137511989	1	-0.333517042	0.009357002	0.063210371
1_2331_batch10_bc1019_metaflye_ccs_contig_1_Thalassospira	thalassospira		None	None			-0.55242852	0.453473281	0.994079333	0.367998558	0.358980223	1	-0.207101405	1	1
1_2332_batch10_bc1019_metaflye_ccs_contig_1_Thalassospira	thalassospira		None	None			-0.017088591	0.968972922	0.999384167	0.193272084	0.359696562	1	0.155920462	0.043311862	0.151433032
1_2333_batch10_bc1019_metaflye_ccs_contig_1_Thalassospira	thalassospira	xerD	Belongs to the 'phage' integrase family. XerC subfamily	L	xerD; integrase/recombinase XerD	K04763	0.741751656	0.744316696	0.994079333	0.1027831	0.702818181	1	0.353114701	0.01114696	0.069212321
1_2334_batch10_bc1019_metaflye_ccs_contig_1_Thalassospira	thalassospira		COG2200 FOG EAL domain	T			0.316070928	0.817340208	0.994079333	0.282052427	0.789856044	1	0.576405628	1	1
1_2335_batch10_bc1019_metaflye_ccs_contig_1_Thalassospira	thalassospira						0.486734436	0.748985656	0.994079333	0.461571585	0.294347596	1	0.393284632	0.050687607	0.166651875
1_2336_batch10_bc1019_metaflye_ccs_contig_1_Thalassospira	thalassospira		GDSL-like Lipase/Acylhydrolase	E			-0.126301944	0.811622558	0.994079333	-0.009641025	0.967903997	1	-0.026117967	1	1
1_2337_batch10_bc1019_metaflye_ccs_contig_1_Thalassospira	thalassospira		poly(A) polymerase	J	pcnB; poly(A) polymerase [EC:2.7.7.19]	K00970	-1.033187172	0.098922862	0.994079333	0.137435026	0.516563272	1	0.031698085	0.421717537	0.742589576
1_2338_batch10_bc1019_metaflye_ccs_contig_1_Thalassospira	thalassospira		None	None			-2.056284185	0.068701357	0.994079333	0.148961159	0.582055451	1	-0.230683891	0.003347408	0.037469104
1_2339_batch10_bc1019_metaflye_ccs_contig_1_Thalassospira	thalassospira		COG0494 NTP pyrophosphohydrolases including oxidative damage repair enzymes	L			-0.700806307	0.229577645	0.994079333	-0.054999614	0.810674862	1	-0.049420749	1	1
1_234_batch10_bc1019_metaflye_ccs_contig_1_Thalassospira	thalassospira	glnA	glutamine synthetase	E	glnA, GLUL; glutamine synthetase [EC:6.3.1.2]	K01915	-0.24075425	0.564261481	0.994079333	-0.061236511	0.824210311	1	-0.012447367	0.463235205	0.800819883
1_2340_batch10_bc1019_metaflye_ccs_contig_1_Thalassospira	thalassospira		Protein of unknown function (DUF1285)	S	K09986; uncharacterized protein	K09986	-0.401942461	0.41361879	0.994079333	-0.057409464	0.775012357	1	0.144632565	0.018486043	0.092552844
1_2341_batch10_bc1019_metaflye_ccs_contig_1_Thalassospira	thalassospira		ATPase family associated with various cellular activities (AAA)	S	moxR; MoxR-like ATPase [EC:3.6.3.-]	K03924	-0.289753367	0.504771013	0.994079333	-0.001758219	0.992815517	1	0.090581581	1	1
1_2342_batch10_bc1019_metaflye_ccs_contig_1_Thalassospira	thalassospira		conserved protein (some members contain a von Willebrand factor type A (vWA) domain)	S			0.471191625	0.42879796	0.994079333	0.177266003	0.337806865	1	-0.003595063	0.757878383	1
1_2343_batch10_bc1019_metaflye_ccs_contig_1_Thalassospira	thalassospira		Aerotolerance regulator N-terminal	S			0.255808753	0.702469496	0.994079333	0.153523333	0.556013907	1	0.39309939	1	1
1_2344_batch10_bc1019_metaflye_ccs_contig_1_Thalassospira	thalassospira		membrane	S			0.456720034	0.537150379	0.994079333	-0.066647868	0.774573913	1	0.385331373	0.002241059	0.030814556
1_2345_batch10_bc1019_metaflye_ccs_contig_1_Thalassospira	thalassospira		transcriptional regulator	K			-0.744365367	0.215206115	0.994079333	-0.268329524	0.275592686	1	0.172977962	1	1
1_2346_batch10_bc1019_metaflye_ccs_contig_1_Thalassospira	thalassospira		Glutathione S-transferase, C-terminal domain	O	ECM4, yqjG; glutathionyl-hydroquinone reductase [EC:1.8.5.7]	K07393	0.521532921	0.821515006	0.994079333	-0.073255084	0.646940279	1	-0.216512702	0.050369657	0.166474658
1_2347_batch10_bc1019_metaflye_ccs_contig_1_Thalassospira	thalassospira	atpF	Component of the F(0) channel, it forms part of the peripheral stalk, linking F(1) to F(0)	C	ATPF0B, atpF; F-type H+-transporting ATPase subunit b	K02109	0.303331757	0.459831528	0.994079333	-0.220478962	0.653440578	1	0.262860562	1	1
1_2348_batch10_bc1019_metaflye_ccs_contig_1_Thalassospira	thalassospira	atpF2	Component of the F(0) channel, it forms part of the peripheral stalk, linking F(1) to F(0)	C	ATPF0B, atpF; F-type H+-transporting ATPase subunit b	K02109	0.358442578	0.557076445	0.994079333	-0.373572189	0.483240596	1	0.053714413	0.078406441	0.218860083
1_2349_batch10_bc1019_metaflye_ccs_contig_1_Thalassospira	thalassospira	atpE	F(1)F(0) ATP synthase produces ATP from ADP in the presence of a proton or sodium gradient. F-type ATPases consist of two structural domains, F(1) containing the extramembraneous catalytic core and F(0) containing the membrane proton channel, linked together by a central stalk and a peripheral stalk. During catalysis, ATP synthesis in the catalytic domain of F(1) is coupled via a rotary mechanism of the central stalk subunits to proton translocation	C	ATPF0C, atpE; F-type H+-transporting ATPase subunit c	K02110	0.782820671	0.749126201	0.994079333	-0.364706644	0.562056775	1	-0.082847786	1	1
1_235_batch10_bc1019_metaflye_ccs_contig_1_Thalassospira	thalassospira	glnB	Belongs to the P(II) protein family	K	glnB; nitrogen regulatory protein P-II 1	K04751	-0.508040552	0.341440041	0.994079333	0.04833341	0.878501478	1	-0.170764566	0.004613948	0.043365272
1_2350_batch10_bc1019_metaflye_ccs_contig_1_Thalassospira	thalassospira	atpB	it plays a direct role in the translocation of protons across the membrane	C	ATPF0A, atpB; F-type H+-transporting ATPase subunit a	K02108	0.316919305	0.890382681	0.994199215	0.122774106	0.666591086	1	0.07246753	0.054278261	0.173340252
1_2351_batch10_bc1019_metaflye_ccs_contig_1_Thalassospira	thalassospira	atpI	function for this protein is to guide the assembly of the membrane sector of the ATPase enzyme complex	S	atpI; ATP synthase protein I	K02116	0.937173535	0.68463582	0.994079333	0.079093294	0.791796071	1	-0.023730228	1	1
1_2352_batch10_bc1019_metaflye_ccs_contig_1_Thalassospira	thalassospira		ubiE/COQ5 methyltransferase family	H			0.097051607	0.928900595	0.99615697	-0.006995778	0.9802882	1	0.144057115	0.645762227	1
1_2353_batch10_bc1019_metaflye_ccs_contig_1_Thalassospira	thalassospira	smc	Required for chromosome condensation and partitioning	D	smc; chromosome segregation protein	K03529	0.787716721	0.496677192	0.994079333	0.035612712	0.875163205	1	0.531432489	0.000541518	0.017524927
1_2354_batch10_bc1019_metaflye_ccs_contig_1_Thalassospira	thalassospira		Thioredoxin	O			0.164732939	0.883148114	0.994079333	0.03483075	0.867888753	1	0.098356533	0.112547091	0.280792853
1_2355_batch10_bc1019_metaflye_ccs_contig_1_Thalassospira	thalassospira		Protein of unknown function (DUF721)	S			-0.675641319	0.168055513	0.994079333	-0.383356679	0.155089158	1	0.083975888	0.303256115	0.574163193
1_2356_batch10_bc1019_metaflye_ccs_contig_1_Thalassospira	thalassospira	mutY	COG1194 A G-specific DNA glycosylase	L	mutY; A/G-specific adenine glycosylase [EC:3.2.2.31]	K03575	0.906657358	0.690461336	0.994079333	0.196665728	0.476021658	1	0.207575435	0.072195528	0.209454087
1_2357_batch10_bc1019_metaflye_ccs_contig_1_Thalassospira	thalassospira						-3.750610141	0.032458761	0.994079333	-0.448376138	0.605107979	1	-0.87119408	1	1
1_2358_batch10_bc1019_metaflye_ccs_contig_1_Thalassospira	thalassospira	ccrM	Belongs to the N(4) N(6)-methyltransferase family	L	ccrM; modification methylase [EC:2.1.1.72]	K13581	0.515403402	0.821312259	0.994079333	0.03051332	0.936825143	1	0.225646661	0.044211562	0.152212138
1_2359_batch10_bc1019_metaflye_ccs_contig_1_Thalassospira	thalassospira		ABC transporter substrate-binding protein PnrA-like	S	bmpA, bmpB, tmpC; basic membrane protein A and related proteins	K07335	-0.222586086	0.670172355	0.994079333	-0.697703287	0.020018626	1	-0.19263129	1	1
1_236_batch10_bc1019_metaflye_ccs_contig_1_Thalassospira	thalassospira		Aspartate tyrosine aromatic aminotransferase	E	dapC; N-succinyldiaminopimelate aminotransferase [EC:2.6.1.17]	K14267	0.72939615	0.690034789	0.994079333	0.375021959	0.061035647	1	0.017511524	1	1
1_2360_batch10_bc1019_metaflye_ccs_contig_1_Thalassospira	thalassospira		transport systems, ATPase components	S	nupA; general nucleoside transport system ATP-binding protein	K23537	0.759476027	0.505236119	0.994079333	0.193019507	0.435943411	1	-0.019892599	0.63048572	1
1_2361_batch10_bc1019_metaflye_ccs_contig_1_Thalassospira	thalassospira		Branched-chain amino acid transport system / permease component	S	nupB; general nucleoside transport system permease protein	K23535	0.966829627	0.453489766	0.994079333	0.08165372	0.795857539	1	-0.093368834	0.254319158	0.50243541
1_2362_batch10_bc1019_metaflye_ccs_contig_1_Thalassospira	thalassospira		Branched-chain amino acid transport system / permease component	S	nupC; general nucleoside transport system permease protein	K23536	-1.098569454	0.500986317	0.994079333	0.012923413	0.976521485	1	0.164473786	0.242054189	0.483187697
1_2363_batch10_bc1019_metaflye_ccs_contig_1_Thalassospira	thalassospira		Amidohydrolase family	F	codA; cytosine/creatinine deaminase [EC:3.5.4.1 3.5.4.21]	K01485	-0.515415177	0.633185777	0.994079333	-0.100646564	0.656435575	1	0.219784465	0.130855816	0.312078513
1_2364_batch10_bc1019_metaflye_ccs_contig_1_Thalassospira	thalassospira		COG1853 Conserved protein domain typically associated with flavoprotein oxygenases, DIM6 NTAB family	S			1.174764507	0.529526842	0.994079333	0.235194175	0.50667744	1	-0.262811133	0.025922812	0.111965595
1_2365_batch10_bc1019_metaflye_ccs_contig_1_Thalassospira	thalassospira		Esterase-like activity of phytase	S			2.188039117	0.325229658	0.994079333	-0.005402015	0.993184525	1	0.375651146	1	1
1_2366_batch10_bc1019_metaflye_ccs_contig_1_Thalassospira	thalassospira						0.035702915	0.985263423	0.999887488	-0.454345861	0.783085441	1	1.409410431	1	1
1_2367_batch10_bc1019_metaflye_ccs_contig_1_Thalassospira	thalassospira		PFAM carbonic anhydrase	P	cah; carbonic anhydrase [EC:4.2.1.1]	K01674	0.112971475	0.961536441	0.997820835	0.041101418	0.911205703	1	-0.080307247	0.25328386	0.500852091
1_2368_batch10_bc1019_metaflye_ccs_contig_1_Thalassospira	thalassospira	rlmM	Methyltransferase	J	rlmM; 23S rRNA (cytidine2498-2'-O)-methyltransferase [EC:2.1.1.186]	K06968	0.290121308	0.795800636	0.994079333	0.121451169	0.647640157	1	-0.126242647	0.395437536	0.706648305
1_2369_batch10_bc1019_metaflye_ccs_contig_1_Thalassospira	thalassospira		Glutathione-dependent formaldehyde-activating	S			-0.026770242	0.949505135	0.99615697	-0.336580042	0.141603402	1	-0.623501784	0.002323241	0.031326996
1_237_batch10_bc1019_metaflye_ccs_contig_1_Thalassospira	thalassospira		Oxidoreductase family, NAD-binding Rossmann fold	S			0.976777084	0.664410963	0.994079333	-0.046684753	0.85059516	1	0.516225326	0.000624233	0.018416949
1_2370_batch10_bc1019_metaflye_ccs_contig_1_Thalassospira	thalassospira	nadB	Catalyzes the oxidation of L-aspartate to iminoaspartate	H	nadB; L-aspartate oxidase [EC:1.4.3.16]	K00278	1.074840157	0.633928785	0.994079333	0.218168173	0.209364708	1	0.29321202	0.008875605	0.061785755
1_2371_batch10_bc1019_metaflye_ccs_contig_1_Thalassospira	thalassospira		MOSC domain	S			1.480362305	0.517761005	0.994079333	-0.004668711	0.981039121	1	0.087038302	0.306980128	0.579244586
1_2372_batch10_bc1019_metaflye_ccs_contig_1_Thalassospira	thalassospira		Domain present in phytochromes and cGMP-specific phosphodiesterases.	T			0.74301238	0.743154402	0.994079333	0.269881665	0.394279143	1	0.320086173	0.019911958	0.096421491
1_2373_batch10_bc1019_metaflye_ccs_contig_1_Thalassospira	thalassospira		Domain of unknown function (DUF4269)	FG			-0.378194655	0.605153137	0.994079333	-0.156470437	0.593736836	1	-0.095085878	0.347318757	0.639646573
1_2374_batch10_bc1019_metaflye_ccs_contig_1_Thalassospira	thalassospira		Auxin efflux carrier family protein	S	mdcF; malonate transporter and related proteins	K13936	0.948759961	0.673195437	0.994079333	0.5364293	0.228433542	1	-0.611689722	0.259230368	0.509876948
1_2375_batch10_bc1019_metaflye_ccs_contig_1_Thalassospira	thalassospira		COG5265 ABC-type transport system involved in Fe-S cluster assembly, permease and ATPase components	V	atm1, pexA; ATP-binding cassette, subfamily B, heavy metal transporter	K24821	0.995380442	0.665247406	0.994079333	-0.048330182	0.808392716	1	0.045511878	1	1
1_2376_batch10_bc1019_metaflye_ccs_contig_1_Thalassospira	thalassospira	proA	Catalyzes the NADPH-dependent reduction of L-glutamate 5-phosphate into L-glutamate 5-semialdehyde and phosphate. The product spontaneously undergoes cyclization to form 1-pyrroline-5- carboxylate	E	proA; glutamate-5-semialdehyde dehydrogenase [EC:1.2.1.41]	K00147	0.20628604	0.623641027	0.994079333	0.03907497	0.809428801	1	0.021330718	0.385644817	0.691924148
1_2377_batch10_bc1019_metaflye_ccs_contig_1_Thalassospira	thalassospira	nadD	Catalyzes the reversible adenylation of nicotinate mononucleotide (NaMN) to nicotinic acid adenine dinucleotide (NaAD)	H	nadD; nicotinate-nucleotide adenylyltransferase [EC:2.7.7.18]	K00969	-0.767867334	0.224382379	0.994079333	-0.360196942	0.284027074	1	0.063528394	0.175991176	0.381342748
1_2378_batch10_bc1019_metaflye_ccs_contig_1_Thalassospira	thalassospira	rsfS	Functions as a ribosomal silencing factor. Interacts with ribosomal protein L14 (rplN), blocking formation of intersubunit bridge B8. Prevents association of the 30S and 50S ribosomal subunits and the formation of functional ribosomes, thus repressing translation	J	ybeB; ribosome-associated protein	K09710	-1.100084821	0.10588701	0.994079333	-0.535465259	0.279996956	1	-0.03344468	0.781040874	1
1_2379_batch10_bc1019_metaflye_ccs_contig_1_Thalassospira	thalassospira	rlmH	Specifically methylates the pseudouridine at position 1915 (m3Psi1915) in 23S rRNA	J	rlmH; 23S rRNA (pseudouridine1915-N3)-methyltransferase [EC:2.1.1.177]	K00783	0.595295645	0.800628005	0.994079333	-0.046858406	0.86653336	1	-0.092682715	0.164258196	0.362262506
1_238_batch10_bc1019_metaflye_ccs_contig_1_Thalassospira	thalassospira		Catalyzes the reversible cyclization of carbamoyl aspartate to dihydroorotate	F	URA4, pyrC; dihydroorotase [EC:3.5.2.3]	K01465	-0.007040208	0.994929836	0.999887488	0.328551395	0.13811432	1	0.053764647	1	1
1_2380_batch10_bc1019_metaflye_ccs_contig_1_Thalassospira	thalassospira		None	None			-1.96468425	0.307544773	0.994079333	-0.093287358	0.957286907	1	1.410089501	0.097415862	0.252612146
1_2381_batch10_bc1019_metaflye_ccs_contig_1_Thalassospira	thalassospira		COG0262 Dihydrofolate reductase	H			-0.453630055	0.37500488	0.994079333	-0.40512054	0.232465051	1	-0.415180811	0.053207184	0.171163566
1_2382_batch10_bc1019_metaflye_ccs_contig_1_Thalassospira	thalassospira		Serine dehydratase beta chain	E	E4.3.1.17, sdaA, sdaB, tdcG; L-serine dehydratase [EC:4.3.1.17]	K01752	-0.113825133	0.797817926	0.994079333	-0.103449184	0.637150321	1	0.064904636	0.155311923	0.347503781
1_2383_batch10_bc1019_metaflye_ccs_contig_1_Thalassospira	thalassospira	gpmI	Catalyzes the interconversion of 2-phosphoglycerate and 3-phosphoglycerate	G	gpmI; 2,3-bisphosphoglycerate-independent phosphoglycerate mutase [EC:5.4.2.12]	K15633	0.352985027	0.578290363	0.994079333	0.025427027	0.876323503	1	-0.011424191	1	1
1_2384_batch10_bc1019_metaflye_ccs_contig_1_Thalassospira	thalassospira		COG4942 Membrane-bound metallopeptidase	D	envC; murein hydrolase activator	K22719	0.521499327	0.590898799	0.994079333	-0.078685731	0.641845267	1	0.018397466	1	1
1_2385_batch10_bc1019_metaflye_ccs_contig_1_Thalassospira	thalassospira	ctpA	Belongs to the peptidase S41A family	M	E3.4.21.102, prc, ctpA; carboxyl-terminal processing protease [EC:3.4.21.102]	K03797	0.368356616	0.386052546	0.994079333	-0.087546343	0.737682034	1	-0.033796993	0.574017211	0.954552698
1_2386_batch10_bc1019_metaflye_ccs_contig_1_Thalassospira	thalassospira		protein conserved in bacteria	S			0.530822008	0.604061638	0.994079333	0.151306471	0.527902406	1	0.053790375	0.227534674	0.459507013
1_2387_batch10_bc1019_metaflye_ccs_contig_1_Thalassospira	thalassospira	nudH	Accelerates the degradation of transcripts by removing pyrophosphate from the 5'-end of triphosphorylated RNA, leading to a more labile monophosphorylated state that can stimulate subsequent ribonuclease cleavage	F	nudH; putative (di)nucleoside polyphosphate hydrolase [EC:3.6.1.-]	K08311	0.109290929	0.963086198	0.998409228	0.081171875	0.615239166	1	-0.326141194	0.019047911	0.094456131
1_2388_batch10_bc1019_metaflye_ccs_contig_1_Thalassospira	thalassospira						-0.404480423	0.878740475	0.994079333	0.017982194	0.944213342	1	-0.51874498	0.000111629	0.009946183
1_2389_batch10_bc1019_metaflye_ccs_contig_1_Thalassospira	thalassospira	tam	trans-aconitate	S	tam; trans-aconitate 2-methyltransferase [EC:2.1.1.144]	K00598	0.901167115	0.695817988	0.994079333	-0.004024198	0.982480369	1	-0.024318393	1	1
1_239_batch10_bc1019_metaflye_ccs_contig_1_Thalassospira	thalassospira		SprA-related family	M			-0.752297009	0.241419007	0.994079333	-0.333635891	0.19023014	1	-0.026028698	1	1
1_2390_batch10_bc1019_metaflye_ccs_contig_1_Thalassospira	thalassospira		hydrolases or acyltransferases (alpha beta hydrolase superfamily)	I			0.521243482	0.325743119	0.994079333	0.145129262	0.39205504	1	0.272639834	0.006936079	0.055449081
1_2391_batch10_bc1019_metaflye_ccs_contig_1_Thalassospira	thalassospira						-1.34627011	0.139960909	0.994079333	-0.353703599	0.330630001	1	-0.210935297	0.004224592	0.042104153
1_2392_batch10_bc1019_metaflye_ccs_contig_1_Thalassospira	thalassospira		Squalene/phytoene synthase	I			-0.185595416	0.676993906	0.994079333	-0.051557461	0.839098347	1	0.00226661	1	1
1_2393_batch10_bc1019_metaflye_ccs_contig_1_Thalassospira	thalassospira						1.939647471	0.343960987	0.994079333	0.058933514	0.909878816	1	-0.312286304	1	1
1_2394_batch10_bc1019_metaflye_ccs_contig_1_Thalassospira	thalassospira	pgk	Belongs to the phosphoglycerate kinase family	F	PGK, pgk; phosphoglycerate kinase [EC:2.7.2.3]	K00927	1.195617076	0.598331268	0.994079333	0.271962072	0.250375916	1	0.071448781	1	1
1_2395_batch10_bc1019_metaflye_ccs_contig_1_Thalassospira	thalassospira	dapF	Catalyzes the stereoinversion of LL-2,6- diaminoheptanedioate (L,L-DAP) to meso-diaminoheptanedioate (meso- DAP), a precursor of L-lysine and an essential component of the bacterial peptidoglycan	E	dapF; diaminopimelate epimerase [EC:5.1.1.7]	K01778	1.134078209	0.447622922	0.994079333	0.015301404	0.969274781	1	0.142714605	0.072848141	0.210465932
1_2396_batch10_bc1019_metaflye_ccs_contig_1_Thalassospira	thalassospira		None	None			0.839229067	0.711304636	0.994079333	1.109652581	0.065393332	1	0.788476845	0.009509361	0.063897745
1_2397_batch10_bc1019_metaflye_ccs_contig_1_Thalassospira	thalassospira	ccoN	Belongs to the heme-copper respiratory oxidase family	C	ccoN; cytochrome c oxidase cbb3-type subunit I [EC:7.1.1.9]	K00404	1.336789923	0.153609563	0.994079333	0.019332068	0.916039381	1	0.178837424	1	1
1_2398_batch10_bc1019_metaflye_ccs_contig_1_Thalassospira	thalassospira	ccoO	COG2993 Cbb3-type cytochrome oxidase, cytochrome c subunit	C	ccoO; cytochrome c oxidase cbb3-type subunit II	K00405	1.147211482	0.311636268	0.994079333	-0.086914883	0.730950302	1	0.040214419	1	1
1_2399_batch10_bc1019_metaflye_ccs_contig_1_Thalassospira	thalassospira		PFAM Cbb3-type cytochrome oxidase component	O	ccoQ; cytochrome c oxidase cbb3-type subunit IV	K00407	0.248189543	0.705080819	0.994079333	-0.085403555	0.77002217	1	-0.067186476	1	1
1_24_batch10_bc1019_metaflye_ccs_contig_1_Thalassospira	thalassospira		None	None			-0.269769638	0.727710704	0.994079333	0.146637418	0.44965329	1	-0.166525252	0.080215294	0.222780786
1_240_batch10_bc1019_metaflye_ccs_contig_1_Thalassospira	thalassospira		Protein of unknown function, DUF547	S			0.671835243	0.43063847	0.994079333	-0.051112595	0.827088104	1	0.113405122	0.092756318	0.243649409
1_2400_batch10_bc1019_metaflye_ccs_contig_1_Thalassospira	thalassospira		C-type cytochrome. Part of the cbb3-type cytochrome c oxidase complex	C	ccoP; cytochrome c oxidase cbb3-type subunit III	K00406	1.375012799	0.553264575	0.994079333	0.23220156	0.409069156	1	-0.02485351	1	1
1_2401_batch10_bc1019_metaflye_ccs_contig_1_Thalassospira	thalassospira	fixG	Nitrogen fixation protein fixG	C			1.151661084	0.360779538	0.994079333	0.17680848	0.356669678	1	0.098040353	1	1
1_2402_batch10_bc1019_metaflye_ccs_contig_1_Thalassospira	thalassospira		FixH	P			0.202996388	0.935150504	0.99615697	-0.180605782	0.489237565	1	0.114452299	1	1
1_2403_batch10_bc1019_metaflye_ccs_contig_1_Thalassospira	thalassospira		COG2217 Cation transport ATPase	P	copB; P-type Cu2+ transporter [EC:7.2.2.9]	K01533	0.900265392	0.423663384	0.994079333	0.022392186	0.91891292	1	0.308595054	0.007631713	0.057775509
1_2404_batch10_bc1019_metaflye_ccs_contig_1_Thalassospira	thalassospira		cytochrome oxidase maturation protein	P			0.271975357	0.905525691	0.995864264	0.119826129	0.670406455	1	-0.220923518	0.170011332	0.372186971
1_2405_batch10_bc1019_metaflye_ccs_contig_1_Thalassospira	thalassospira		COG0664 cAMP-binding proteins - catabolite gene activator and regulatory subunit of cAMP-dependent protein kinases	K	fnr; CRP/FNR family transcriptional regulator, anaerobic regulatory protein	K01420	-0.22261456	0.663163627	0.994079333	-0.197701429	0.561202291	1	-0.023471324	1	1
1_2406_batch10_bc1019_metaflye_ccs_contig_1_Thalassospira	thalassospira	panB	Catalyzes the reversible reaction in which hydroxymethyl group from 5,10-methylenetetrahydrofolate is transferred onto alpha-ketoisovalerate to form ketopantoate	H	panB; 3-methyl-2-oxobutanoate hydroxymethyltransferase [EC:2.1.2.11]	K00606	-0.968186834	0.16470904	0.994079333	-0.284655185	0.378545167	1	-0.222799492	1	1
1_2407_batch10_bc1019_metaflye_ccs_contig_1_Thalassospira	thalassospira	panC	Catalyzes the condensation of pantoate with beta-alanine in an ATP-dependent reaction via a pantoyl-adenylate intermediate	H	panC; pantoate--beta-alanine ligase [EC:6.3.2.1]	K01918	-0.288600766	0.640380901	0.994079333	-0.243956835	0.167552461	1	-0.038562315	1	1
1_2408_batch10_bc1019_metaflye_ccs_contig_1_Thalassospira	thalassospira	ffh	Involved in targeting and insertion of nascent membrane proteins into the cytoplasmic membrane. Binds to the hydrophobic signal sequence of the ribosome-nascent chain (RNC) as it emerges from the ribosomes. The SRP-RNC complex is then targeted to the cytoplasmic membrane where it interacts with the SRP receptor FtsY. Interaction with FtsY leads to the transfer of the RNC complex to the Sec translocase for insertion into the membrane, the hydrolysis of GTP by both Ffh and FtsY, and the dissociation of the SRP-FtsY complex into the individual components	U	SRP54, ffh; signal recognition particle subunit SRP54 [EC:3.6.5.4]	K03106	0.921672013	0.683818228	0.994079333	0.216514996	0.250366679	1	-0.002610137	1	1
1_2409_batch10_bc1019_metaflye_ccs_contig_1_Thalassospira	thalassospira	rpsP	Belongs to the bacterial ribosomal protein bS16 family	J	RP-S16, MRPS16, rpsP; small subunit ribosomal protein S16	K02959	-1.209503297	0.157707667	0.994079333	-0.373831861	0.404581807	1	-0.091851265	1	1
1_241_batch10_bc1019_metaflye_ccs_contig_1_Thalassospira	thalassospira						-1.258201643	0.22303124	0.994079333	-0.302466941	0.551240729	1	0.2013864	1	1
1_2410_batch10_bc1019_metaflye_ccs_contig_1_Thalassospira	thalassospira	rimM	An accessory protein needed during the final step in the assembly of 30S ribosomal subunit, possibly for assembly of the head region. Probably interacts with S19. Essential for efficient processing of 16S rRNA. May be needed both before and after RbfA during the maturation of 16S rRNA. It has affinity for free ribosomal 30S subunits but not for 70S ribosomes	J	rimM; 16S rRNA processing protein RimM	K02860	0.721098514	0.671756212	0.994079333	-0.357799997	0.385216006	1	0.139279762	0.02254826	0.103317284
1_2411_batch10_bc1019_metaflye_ccs_contig_1_Thalassospira	thalassospira	trmD	Belongs to the RNA methyltransferase TrmD family	J	trmD; tRNA (guanine37-N1)-methyltransferase [EC:2.1.1.228]	K00554	0.249443308	0.917949011	0.99615697	-0.192594261	0.577590443	1	0.099204192	0.28518749	0.549053703
1_2412_batch10_bc1019_metaflye_ccs_contig_1_Thalassospira	thalassospira	rplS	This protein is located at the 30S-50S ribosomal subunit interface and may play a role in the structure and function of the aminoacyl-tRNA binding site	J	RP-L19, MRPL19, rplS; large subunit ribosomal protein L19	K02884	0.287588895	0.643369473	0.994079333	-0.158059153	0.662659273	1	0.039029276	0.413924977	0.733309364
1_2413_batch10_bc1019_metaflye_ccs_contig_1_Thalassospira	thalassospira	leuC	Catalyzes the isomerization between 2-isopropylmalate and 3-isopropylmalate, via the formation of 2-isopropylmaleate	E	leuC, IPMI-L; 3-isopropylmalate/(R)-2-methylmalate dehydratase large subunit [EC:4.2.1.33 4.2.1.35]	K01703	0.439767494	0.78521192	0.994079333	-0.206519198	0.526874201	1	0.039865001	0.216423056	0.443702123
1_2414_batch10_bc1019_metaflye_ccs_contig_1_Thalassospira	thalassospira						-1.428476707	0.133024817	0.994079333	-0.40525486	0.271110498	1	0.107119802	0.028073531	0.11699493
1_2415_batch10_bc1019_metaflye_ccs_contig_1_Thalassospira	thalassospira	leuD	Catalyzes the isomerization between 2-isopropylmalate and 3-isopropylmalate, via the formation of 2-isopropylmaleate	E	leuD, IPMI-S; 3-isopropylmalate/(R)-2-methylmalate dehydratase small subunit [EC:4.2.1.33 4.2.1.35]	K01704	-1.83991757	0.1664288	0.994079333	-0.074552525	0.72175049	1	0.105339236	0.03417292	0.130549833
1_2416_batch10_bc1019_metaflye_ccs_contig_1_Thalassospira	thalassospira	leuB	Catalyzes the oxidation of 3-carboxy-2-hydroxy-4- methylpentanoate (3-isopropylmalate) to 3-carboxy-4-methyl-2- oxopentanoate. The product decarboxylates to 4-methyl-2 oxopentanoate	CE	leuB, IMDH; 3-isopropylmalate dehydrogenase [EC:1.1.1.85]	K00052	0.197364526	0.83840011	0.994079333	-0.082202065	0.757059371	1	0.080578864	0.123068369	0.298669452
1_2417_batch10_bc1019_metaflye_ccs_contig_1_Thalassospira	thalassospira		None	None			1.364434068	0.530190988	0.994079333	-0.148227779	0.619116773	1	0.072961306	1	1
1_2418_batch10_bc1019_metaflye_ccs_contig_1_Thalassospira	thalassospira		Belongs to the sigma-70 factor family. ECF subfamily	K	rpoE; RNA polymerase sigma-70 factor, ECF subfamily	K03088	0.276365837	0.678060344	0.994079333	-0.011789473	0.948355492	1	-0.131770563	1	1
1_2419_batch10_bc1019_metaflye_ccs_contig_1_Thalassospira	thalassospira		Antioxidant protein with alkyl hydroperoxidase activity. Required for the reduction of the AhpC active site cysteine residues and for the regeneration of the AhpC enzyme activity	S			-0.1891419	0.749353008	0.994079333	-0.244239775	0.452073403	1	-0.277123927	0.006615623	0.053979122
1_242_batch10_bc1019_metaflye_ccs_contig_1_Thalassospira	thalassospira		COG0697 Permeases of the drug metabolite transporter (DMT) superfamily	EG			1.695543911	0.427393191	0.994079333	0.430389949	0.335776695	1	0.228155864	0.055116689	0.17513898
1_2420_batch10_bc1019_metaflye_ccs_contig_1_Thalassospira	thalassospira		None	None			-1.203718615	0.171517583	0.994079333	-0.579242381	0.302171307	1	-0.337719407	1	1
1_2421_batch10_bc1019_metaflye_ccs_contig_1_Thalassospira	thalassospira		COG2230 Cyclopropane fatty acid synthase and related methyltransferases	M	cfa; cyclopropane-fatty-acyl-phospholipid synthase [EC:2.1.1.79]	K00574	-0.97142971	0.114815676	0.994079333	-0.049557447	0.816074393	1	-0.05679028	1	1
1_2422_batch10_bc1019_metaflye_ccs_contig_1_Thalassospira	thalassospira	asd	Catalyzes the NADPH-dependent formation of L-aspartate- semialdehyde (L-ASA) by the reductive dephosphorylation of L- aspartyl-4-phosphate	E	asd; aspartate-semialdehyde dehydrogenase [EC:1.2.1.11]	K00133	0.535414462	0.537920009	0.994079333	-0.255388992	0.126284731	1	-0.40519805	0.006107533	0.051532308
1_2423_batch10_bc1019_metaflye_ccs_contig_1_Thalassospira	thalassospira		Putative sugar-binding domain	K			1.266508266	0.582214569	0.994079333	0.279134216	0.161716075	1	-0.022528298	0.427941698	0.750653973
1_2424_batch10_bc1019_metaflye_ccs_contig_1_Thalassospira	thalassospira		Bacterial extracellular solute-binding protein	G	smoE, mtlE, mscE; polyol transport system substrate-binding protein	K10227	1.042085436	0.614333076	0.994079333	0.245889162	0.429844425	1	0.81576106	1	1
1_2425_batch10_bc1019_metaflye_ccs_contig_1_Thalassospira	thalassospira		Binding-protein-dependent transport system inner membrane component	G	smoF, mtlF, mscF; polyol transport system permease protein	K10228	1.373879571	0.531950798	0.994079333	0.351537095	0.54497402	1	0.522954703	1	1
1_2426_batch10_bc1019_metaflye_ccs_contig_1_Thalassospira	thalassospira		Binding-protein-dependent transport system inner membrane component	G	smoG, mtlG, mscG; polyol transport system permease protein	K10229	1.297011819	0.550294327	0.994079333	0.199196523	0.681098383	1	0.215044389	1	1
1_2427_batch10_bc1019_metaflye_ccs_contig_1_Thalassospira	thalassospira		TOBE domain	E	malK, mtlK, thuK; multiple sugar transport system ATP-binding protein [EC:7.5.2.-]	K10111	2.076993204	0.361813808	0.994079333	0.356410992	0.369529724	1	0.916196325	0.000204699	0.012159106
1_2428_batch10_bc1019_metaflye_ccs_contig_1_Thalassospira	thalassospira		COG1028 Dehydrogenases with different specificities (related to short-chain alcohol dehydrogenases)	IQ			1.655528555	0.472806912	0.994079333	0.138101518	0.746655216	1	0.370807211	0.013487619	0.076059925
1_2429_batch10_bc1019_metaflye_ccs_contig_1_Thalassospira	thalassospira		Winged helix DNA-binding domain	S	K09927; uncharacterized protein	K09927	-0.076387186	0.936225551	0.99615697	-0.218136537	0.470017925	1	0.17160863	0.194809665	0.411706385
1_243_batch10_bc1019_metaflye_ccs_contig_1_Thalassospira	thalassospira	gyrA	A type II topoisomerase that negatively supercoils closed circular double-stranded (ds) DNA in an ATP-dependent manner to modulate DNA topology and maintain chromosomes in an underwound state. Negative supercoiling favors strand separation, and DNA replication, transcription, recombination and repair, all of which involve strand separation. Also able to catalyze the interconversion of other topological isomers of dsDNA rings, including catenanes and knotted rings. Type II topoisomerases break and join 2 DNA strands simultaneously in an ATP-dependent manner	L	gyrA; DNA gyrase subunit A [EC:5.6.2.2]	K02469	-0.085547695	0.808638549	0.994079333	0.024908737	0.913433628	1	0.228398222	1	1
1_2430_batch10_bc1019_metaflye_ccs_contig_1_Thalassospira	thalassospira		COG0471 Di- and tricarboxylate transporters	P			0.643944976	0.51274463	0.994079333	0.034854501	0.903852881	1	-0.041076925	1	1
1_2431_batch10_bc1019_metaflye_ccs_contig_1_Thalassospira	thalassospira		LysR substrate binding domain	K			0.218572238	0.763545259	0.994079333	0.295521289	0.442153919	1	0.278609614	1	1
1_2432_batch10_bc1019_metaflye_ccs_contig_1_Thalassospira	thalassospira		Bacterial extracellular solute-binding protein, family 7	G	yiaO; TRAP-type transport system periplasmic protein	K21395	0.641828323	0.583128129	0.994079333	0.113729023	0.775972818	1	0.266917095	1	1
1_2433_batch10_bc1019_metaflye_ccs_contig_1_Thalassospira	thalassospira		Tripartite ATP-independent periplasmic transporters, DctQ component	G			-0.435460097	0.646032652	0.994079333	0.270001302	0.620147284	1	0.248068768	1	1
1_2434_batch10_bc1019_metaflye_ccs_contig_1_Thalassospira	thalassospira		TRAP-type C4-dicarboxylate transport system, large permease component	G			-0.278885503	0.834646334	0.994079333	0.56738097	0.214725466	1	0.664704717	1	1
1_2435_batch10_bc1019_metaflye_ccs_contig_1_Thalassospira	thalassospira		NAD/NADP octopine/nopaline dehydrogenase, alpha-helical domain	C			1.40185084	0.528166411	0.994079333	0.505220977	0.503226392	1	0.038003484	1	1
1_2436_batch10_bc1019_metaflye_ccs_contig_1_Thalassospira	thalassospira	folD	Catalyzes the oxidation of 5,10- methylenetetrahydrofolate to 5,10-methenyltetrahydrofolate and then the hydrolysis of 5,10-methenyltetrahydrofolate to 10- formyltetrahydrofolate	F	folD; methylenetetrahydrofolate dehydrogenase (NADP+) / methenyltetrahydrofolate cyclohydrolase [EC:1.5.1.5 3.5.4.9]	K01491	-0.631575739	0.353729679	0.994079333	-0.048938089	0.803592608	1	0.05026464	0.223902206	0.453608154
1_2437_batch10_bc1019_metaflye_ccs_contig_1_Thalassospira	thalassospira		Belongs to the UPF0235 family	S	K09131; uncharacterized protein	K09131	-0.317036882	0.534104644	0.994079333	-0.066917179	0.758693502	1	-0.304792168	1	1
1_2438_batch10_bc1019_metaflye_ccs_contig_1_Thalassospira	thalassospira		YGGT family	S	yggT; YggT family protein	K02221	-0.888000353	0.204370932	0.994079333	-0.017391667	0.947087819	1	-0.275180259	0.076620374	0.216850024
1_2439_batch10_bc1019_metaflye_ccs_contig_1_Thalassospira	thalassospira		Methyladenine glycosylase	L	tag; DNA-3-methyladenine glycosylase I [EC:3.2.2.20]	K01246	1.374037796	0.550859742	0.994079333	0.452346982	0.15050777	1	0.205032003	0.048636299	0.162636614
1_244_batch10_bc1019_metaflye_ccs_contig_1_Thalassospira	thalassospira	coaD	Reversibly transfers an adenylyl group from ATP to 4'- phosphopantetheine, yielding dephospho-CoA (dPCoA) and pyrophosphate	H	E2.7.7.3A, coaD, kdtB; pantetheine-phosphate adenylyltransferase [EC:2.7.7.3]	K00954	-1.09430674	0.209306167	0.994079333	-0.052259904	0.862189168	1	0.096674594	1	1
1_2440_batch10_bc1019_metaflye_ccs_contig_1_Thalassospira	thalassospira		helix_turn _helix lactose operon repressor	K			0.441881639	0.555186751	0.994079333	-0.041554677	0.830682491	1	-0.015222869	0.63449536	1
1_2441_batch10_bc1019_metaflye_ccs_contig_1_Thalassospira	thalassospira		2OG-Fe(II) oxygenase superfamily	L			0.085461523	0.868818523	0.994079333	-0.319032791	0.105546769	1	-0.40503493	1	1
1_2442_batch10_bc1019_metaflye_ccs_contig_1_Thalassospira	thalassospira		Outer membrane efflux protein	MU			0.628413389	0.784821494	0.994079333	0.05345301	0.863386292	1	0.420636799	0.040810343	0.145914991
1_2443_batch10_bc1019_metaflye_ccs_contig_1_Thalassospira	thalassospira		Belongs to the resistance-nodulation-cell division (RND) (TC 2.A.6) family	V	TC.HAE1; hydrophobic/amphiphilic exporter-1 (mainly G- bacteria), HAE1 family	K03296	0.846162621	0.519377097	0.994079333	-0.00271104	0.991095714	1	-0.190700009	0.056649712	0.178608964
1_2444_batch10_bc1019_metaflye_ccs_contig_1_Thalassospira	thalassospira		Belongs to the membrane fusion protein (MFP) (TC 8.A.1) family	M			0.019763246	0.985765684	0.999887488	-0.121339222	0.620005339	1	-0.138582375	1	1
1_2445_batch10_bc1019_metaflye_ccs_contig_1_Thalassospira	thalassospira		methyl-accepting chemotaxis protein	NT			1.52036216	0.488695586	0.994079333	0.262752359	0.627083155	1	0.796392543	0.484493436	0.828467891
1_2446_batch10_bc1019_metaflye_ccs_contig_1_Thalassospira	thalassospira		AraC-like ligand binding domain	K			0.682212662	0.584105834	0.994079333	0.134266721	0.503746848	1	0.117168494	0.082270734	0.225523383
1_2447_batch10_bc1019_metaflye_ccs_contig_1_Thalassospira	thalassospira		branched-chain amino acid permease (azaleucine resistance)	E	azlC, brnF; branched chain amino acid efflux pump	K26605	0.193037299	0.794288355	0.994079333	0.436250263	0.029503749	1	0.498682278	0.010397168	0.066486631
1_2448_batch10_bc1019_metaflye_ccs_contig_1_Thalassospira	thalassospira		Branched-chain amino acid transport protein (AzlD)	S	azlD, brnE; branched chain amino acid efflux pump	K26606	2.380752887	0.327592911	0.994079333	-0.020817878	0.942187266	1	1.416217069	0.007558759	0.057562853
1_2449_batch10_bc1019_metaflye_ccs_contig_1_Thalassospira	thalassospira	prfC	Increases the formation of ribosomal termination complexes and stimulates activities of RF-1 and RF-2. It binds guanine nucleotides and has strong preference for UGA stop codons. It may interact directly with the ribosome. The stimulation of RF- 1 and RF-2 is significantly reduced by GTP and GDP, but not by GMP	J	prfC; peptide chain release factor 3	K02837	1.197075407	0.585954698	0.994079333	0.311055977	0.27817874	1	0.041340429	0.479920649	0.822641974
1_245_batch10_bc1019_metaflye_ccs_contig_1_Thalassospira	thalassospira		PPIases accelerate the folding of proteins. It catalyzes the cis-trans isomerization of proline imidic peptide bonds in oligopeptides	O			0.319159441	0.64610049	0.994079333	0.125922721	0.582068647	1	0.254225594	0.009117943	0.062782745
1_2450_batch10_bc1019_metaflye_ccs_contig_1_Thalassospira	thalassospira		helix_turn_helix, Arsenical Resistance Operon Repressor	K	arsR; ArsR family transcriptional regulator, arsenate/arsenite/antimonite-responsive transcriptional repressor	K03892	1.372293852	0.548893393	0.994079333	-0.248430948	0.562627131	1	0.327798066	0.088099775	0.235161473
1_2451_batch10_bc1019_metaflye_ccs_contig_1_Thalassospira	thalassospira		Belongs to the low molecular weight phosphotyrosine protein phosphatase family	T	arsC; arsenate reductase (thioredoxin) [EC:1.20.4.4]	K03741	-0.521835548	0.678094132	0.994079333	-0.0125305	0.98138629	1	0.110932487	0.359558793	0.65668815
1_2452_batch10_bc1019_metaflye_ccs_contig_1_Thalassospira	thalassospira		Glyceraldehyde 3-phosphate dehydrogenase, NAD binding domain	G	gapdh; glyceraldehyde-3-phosphate dehydrogenase (arsenate-transferring) [EC:1.2.1.107]	K25224	0.494770224	0.666527066	0.994079333	0.356270358	0.367060706	1	0.723990116	0.021741244	0.101180161
1_2453_batch10_bc1019_metaflye_ccs_contig_1_Thalassospira	thalassospira		COG0477 Permeases of the major facilitator superfamily	EGP	arsJ; MFS transporter, APGE family, 1-arseno-3-phosphoglycerate exporter	K25223	1.539870091	0.489837816	0.994079333	0.725373188	0.335701339	1	0.686196531	0.044476649	0.152706147
1_2454_batch10_bc1019_metaflye_ccs_contig_1_Thalassospira	thalassospira		COG1702 Phosphate starvation-inducible protein PhoH	T	phoH, phoL; phosphate starvation-inducible protein PhoH and related proteins	K06217	-0.96803339	0.200595879	0.994079333	-0.720703917	0.08579962	1	-0.209448004	0.002680762	0.033641672
1_2455_batch10_bc1019_metaflye_ccs_contig_1_Thalassospira	thalassospira	thiC	Catalyzes the synthesis of the hydroxymethylpyrimidine phosphate (HMP-P) moiety of thiamine from aminoimidazole ribotide (AIR) in a radical S-adenosyl-L-methionine (SAM)-dependent reaction	H	thiC; phosphomethylpyrimidine synthase [EC:4.1.99.17]	K03147	1.178189608	0.595533069	0.994079333	-0.244997977	0.52379153	1	0.127933312	0.273658926	0.531451838
1_2456_batch10_bc1019_metaflye_ccs_contig_1_Thalassospira	thalassospira		Belongs to the cation diffusion facilitator (CDF) transporter (TC 2.A.4) family	P	fieF; ferrous-iron efflux pump FieF	K13283	0.802018051	0.324488569	0.994079333	-0.115616352	0.785444003	1	0.017561187	1	1
1_2457_batch10_bc1019_metaflye_ccs_contig_1_Thalassospira	thalassospira	ccmF	COG1138 Cytochrome c biogenesis factor	O	ccmF; cytochrome c-type biogenesis protein CcmF	K02198	0.060851523	0.90644487	0.995864264	-0.003622719	0.985049447	1	0.115837265	1	1
1_2458_batch10_bc1019_metaflye_ccs_contig_1_Thalassospira	thalassospira	cycH	COG4235 Cytochrome c biogenesis factor	O	ccmH; cytochrome c-type biogenesis protein CcmH	K02200	1.289129071	0.567212943	0.994079333	0.481911979	0.120940866	1	0.033931548	1	1
1_2459_batch10_bc1019_metaflye_ccs_contig_1_Thalassospira	thalassospira		cheY-homologous receiver domain	KT			-0.262344007	0.743082704	0.994079333	-0.047815852	0.881111093	1	-0.147894068	1	1
1_246_batch10_bc1019_metaflye_ccs_contig_1_Thalassospira	thalassospira		MotA TolQ ExbB proton channel	U	exbB; biopolymer transport protein ExbB	K03561	0.978056868	0.657165053	0.994079333	0.445900581	0.367874806	1	-0.991691629	0.005512847	0.04803803
1_2460_batch10_bc1019_metaflye_ccs_contig_1_Thalassospira	thalassospira	atpC	Produces ATP from ADP in the presence of a proton gradient across the membrane	C	ATPF1E, atpC; F-type H+-transporting ATPase subunit epsilon	K02114	0.969604845	0.6740497	0.994079333	0.094446497	0.788585086	1	-0.172650287	0.031489201	0.125531606
1_2461_batch10_bc1019_metaflye_ccs_contig_1_Thalassospira	thalassospira	atpD	Produces ATP from ADP in the presence of a proton gradient across the membrane. The catalytic sites are hosted primarily by the beta subunits	C	ATPF1B, atpD; F-type H+/Na+-transporting ATPase subunit beta [EC:7.1.2.2 7.2.2.1]	K02112	0.645991654	0.398089014	0.994079333	0.111887396	0.704380517	1	0.067646324	1	1
1_2462_batch10_bc1019_metaflye_ccs_contig_1_Thalassospira	thalassospira	atpG	Produces ATP from ADP in the presence of a proton gradient across the membrane. The gamma chain is believed to be important in regulating ATPase activity and the flow of protons through the CF(0) complex	C	ATPF1G, atpG; F-type H+-transporting ATPase subunit gamma	K02115	0.866854801	0.391776881	0.994079333	-0.117047482	0.711670973	1	0.091706499	0.055351315	0.175508974
1_2463_batch10_bc1019_metaflye_ccs_contig_1_Thalassospira	thalassospira	atpA	Produces ATP from ADP in the presence of a proton gradient across the membrane. The alpha chain is a regulatory subunit	C	ATPF1A, atpA; F-type H+/Na+-transporting ATPase subunit alpha [EC:7.1.2.2 7.2.2.1]	K02111	1.165519539	0.181541815	0.994079333	-0.091370722	0.817631007	1	-0.054026626	0.120783101	0.295040821
1_2464_batch10_bc1019_metaflye_ccs_contig_1_Thalassospira	thalassospira	atpH	F(1)F(0) ATP synthase produces ATP from ADP in the presence of a proton or sodium gradient. F-type ATPases consist of two structural domains, F(1) containing the extramembraneous catalytic core and F(0) containing the membrane proton channel, linked together by a central stalk and a peripheral stalk. During catalysis, ATP synthesis in the catalytic domain of F(1) is coupled via a rotary mechanism of the central stalk subunits to proton translocation	C	ATPF1D, atpH; F-type H+-transporting ATPase subunit delta	K02113	0.632277654	0.247893163	0.994079333	-0.232338408	0.556864645	1	-0.207523397	1	1
1_2465_batch10_bc1019_metaflye_ccs_contig_1_Thalassospira	thalassospira						-0.261806408	0.911030436	0.995973464	0.67497784	0.123431209	1	-0.427242937	0.026788785	0.113389539
1_2466_batch10_bc1019_metaflye_ccs_contig_1_Thalassospira	thalassospira						1.035923418	0.644226243	0.994079333	0.751835335	0.123254435	1	0.318724463	0.089300587	0.237939064
1_2467_batch10_bc1019_metaflye_ccs_contig_1_Thalassospira	thalassospira		MazG nucleotide pyrophosphohydrolase	S	mazZ; Cyanophage dATP/dGTP diphosphohydrolase [EC:3.6.1.-]	K25500	0.9526112	0.675563613	0.994079333	0.464056768	0.170511433	1	0.196610755	1	1
1_2468_batch10_bc1019_metaflye_ccs_contig_1_Thalassospira	thalassospira		COG0834 ABC-type amino acid transport signal transduction systems periplasmic component domain	ET	ABC.PA.S; polar amino acid transport system substrate-binding protein	K02030	0.403416038	0.709664434	0.994079333	0.021366918	0.96189619	1	0.103272958	0.241831448	0.483120673
1_2469_batch10_bc1019_metaflye_ccs_contig_1_Thalassospira	thalassospira	priA	Involved in the restart of stalled replication forks. Recognizes and binds the arrested nascent DNA chain at stalled replication forks. It can open the DNA duplex, via its helicase activity, and promote assembly of the primosome and loading of the major replicative helicase DnaB onto DNA	L	priA; primosomal protein N' (replication factor Y) (superfamily II helicase) [EC:5.6.2.4]	K04066	0.68362503	0.766228272	0.994079333	-0.123629364	0.624137502	1	0.014250551	1	1
1_247_batch10_bc1019_metaflye_ccs_contig_1_Thalassospira	thalassospira		Biopolymer transport protein ExbD/TolR	U	exbD; biopolymer transport protein ExbD	K03559	0.921920383	0.700577589	0.994079333	-0.451470636	0.459243433	1	-0.210518963	0.352213659	0.645990881
1_2470_batch10_bc1019_metaflye_ccs_contig_1_Thalassospira	thalassospira	tal	Transaldolase is important for the balance of metabolites in the pentose-phosphate pathway	G	TALDO1, talB, talA; transaldolase [EC:2.2.1.2]	K00616	0.040215677	0.957111893	0.997057316	-0.137447468	0.72360441	1	0.105763969	0.023684038	0.106149286
1_2471_batch10_bc1019_metaflye_ccs_contig_1_Thalassospira	thalassospira		protein conserved in bacteria	S	K09921; uncharacterized protein	K09921	0.604363913	0.721511494	0.994079333	-0.180519484	0.338621797	1	0.087849935	0.062945601	0.19141478
1_2472_batch10_bc1019_metaflye_ccs_contig_1_Thalassospira	thalassospira	xerC	Belongs to the 'phage' integrase family. XerC subfamily	L	xerC; integrase/recombinase XerC	K03733	0.271918928	0.905936103	0.995864264	0.0166891	0.951175489	1	0.277606639	0.018253881	0.091888183
1_2473_batch10_bc1019_metaflye_ccs_contig_1_Thalassospira	thalassospira		YrhK-like protein	S			1.353985678	0.548041583	0.994079333	-1.895154075	0.06004421	1	-1.082037517	1	1
1_2474_batch10_bc1019_metaflye_ccs_contig_1_Thalassospira	thalassospira		Glutathione S-transferase	O	GST, gst; glutathione S-transferase [EC:2.5.1.18]	K00799	0.775640024	0.731828939	0.994079333	0.34425302	0.14890268	1	0.046820932	1	1
1_2475_batch10_bc1019_metaflye_ccs_contig_1_Thalassospira	thalassospira		S-adenosyl-L-methionine methyltransferase	S			1.071405967	0.63221124	0.994079333	0.269062719	0.660005735	1	0.02082846	1	1
1_2476_batch10_bc1019_metaflye_ccs_contig_1_Thalassospira	thalassospira	puuA	Glutamine synthetase, catalytic domain	E	glnA, GLUL; glutamine synthetase [EC:6.3.1.2]	K01915	0.986661609	0.603951484	0.994079333	0.943378954	0.04935072	1	0.181600985	1	1
1_2477_batch10_bc1019_metaflye_ccs_contig_1_Thalassospira	thalassospira		None	None			0.123846342	0.957541779	0.997057316	0.456092761	0.324002948	1	0.260157796	0.013280986	0.075255625
1_2478_batch10_bc1019_metaflye_ccs_contig_1_Thalassospira	thalassospira		None	None			-1.514106997	0.558246872	0.994079333	-1.080561021	0.117117519	1	-0.430755071	1	1
1_2479_batch10_bc1019_metaflye_ccs_contig_1_Thalassospira	thalassospira	nadA	Catalyzes the condensation of iminoaspartate with dihydroxyacetone phosphate to form quinolinate	H	nadA; quinolinate synthase [EC:2.5.1.72]	K03517	-0.106216554	0.965725404	0.998446664	-0.294838841	0.247076073	1	-0.345310402	0.002118785	0.029589934
1_248_batch10_bc1019_metaflye_ccs_contig_1_Thalassospira	thalassospira	exbD3	biopolymer transport protein	U	exbD; biopolymer transport protein ExbD	K03559	-0.424517176	0.864814083	0.994079333	-0.53621956	0.553359278	1	-0.12426771	1	1
1_2480_batch10_bc1019_metaflye_ccs_contig_1_Thalassospira	thalassospira	nadC	Belongs to the NadC ModD family	H	nadC, QPRT; nicotinate-nucleotide pyrophosphorylase (carboxylating) [EC:2.4.2.19]	K00767	0.561959693	0.712430298	0.994079333	-0.204343981	0.457678737	1	-0.060691626	1	1
1_2481_batch10_bc1019_metaflye_ccs_contig_1_Thalassospira	thalassospira		nUDIX hydrolase	L	mutT, NUDT15, MTH2; 8-oxo-dGTP diphosphatase [EC:3.6.1.55]	K03574	0.607180195	0.798977626	0.994079333	0.317140574	0.546811335	1	-0.218309666	1	1
1_2482_batch10_bc1019_metaflye_ccs_contig_1_Thalassospira	thalassospira		COG3264 Small-conductance mechanosensitive channel	M	mscK, kefA, aefA; potassium-dependent mechanosensitive channel	K05802	0.443162671	0.461595323	0.994079333	0.033107448	0.893066123	1	0.099137109	0.80423656	1
1_2483_batch10_bc1019_metaflye_ccs_contig_1_Thalassospira	thalassospira		CorA-like Mg2+ transporter protein	P	zntB; zinc transporter	K16074	0.390332234	0.685067737	0.994079333	0.189525932	0.348635572	1	-0.212396544	0.020204835	0.097334776
1_2484_batch10_bc1019_metaflye_ccs_contig_1_Thalassospira	thalassospira		AFG1-like ATPase	S	zapE; cell division protein ZapE	K06916	0.338076596	0.788104238	0.994079333	-0.226681834	0.636656189	1	0.39723811	1	1
1_2485_batch10_bc1019_metaflye_ccs_contig_1_Thalassospira	thalassospira						0.410785565	0.846252981	0.994079333	-0.692833793	0.283865349	1	-1.031643205	1	1
1_2486_batch10_bc1019_metaflye_ccs_contig_1_Thalassospira	thalassospira	mdh	Catalyzes the reversible oxidation of malate to oxaloacetate	C	mdh; malate dehydrogenase [EC:1.1.1.37]	K00024	0.34453769	0.461990569	0.994079333	-0.008091568	0.98281131	1	0.086371084	1	1
1_2487_batch10_bc1019_metaflye_ccs_contig_1_Thalassospira	thalassospira	sucC	Succinyl-CoA synthetase functions in the citric acid cycle (TCA), coupling the hydrolysis of succinyl-CoA to the synthesis of either ATP or GTP and thus represents the only step of substrate-level phosphorylation in the TCA. The beta subunit provides nucleotide specificity of the enzyme and binds the substrate succinate, while the binding sites for coenzyme A and phosphate are found in the alpha subunit	C	sucC; succinyl-CoA synthetase beta subunit [EC:6.2.1.5]	K01903	0.266402364	0.601347882	0.994079333	-0.095328958	0.785204725	1	0.077083995	1	1
1_2488_batch10_bc1019_metaflye_ccs_contig_1_Thalassospira	thalassospira	sucD	Succinyl-CoA synthetase functions in the citric acid cycle (TCA), coupling the hydrolysis of succinyl-CoA to the synthesis of either ATP or GTP and thus represents the only step of substrate-level phosphorylation in the TCA. The alpha subunit of the enzyme binds the substrates coenzyme A and phosphate, while succinate binding and nucleotide specificity is provided by the beta subunit	C	sucD; succinyl-CoA synthetase alpha subunit [EC:6.2.1.5]	K01902	0.981457303	0.676881895	0.994079333	-0.161536629	0.688564187	1	0.06719059	0.07296501	0.210526092
1_2489_batch10_bc1019_metaflye_ccs_contig_1_Thalassospira	thalassospira	sucA	COG0567 2-oxoglutarate dehydrogenase complex, dehydrogenase (E1) component, and related enzymes	C	OGDH, sucA; 2-oxoglutarate dehydrogenase E1 component [EC:1.2.4.2]	K00164	0.078655313	0.858335345	0.994079333	0.041311469	0.876293435	1	0.124138318	1	1
1_249_batch10_bc1019_metaflye_ccs_contig_1_Thalassospira	thalassospira		COG0810 Periplasmic protein TonB, links inner and outer membranes	M			1.111298186	0.601134896	0.994079333	0.555707445	0.402041368	1	-0.424929569	0.361109671	0.658242055
1_2490_batch10_bc1019_metaflye_ccs_contig_1_Thalassospira	thalassospira	sucB	The 2-oxoglutarate dehydrogenase complex catalyzes the overall conversion of 2-oxoglutarate to succinyl-CoA and CO(2)	C	DLST, sucB; 2-oxoglutarate dehydrogenase E2 component (dihydrolipoamide succinyltransferase) [EC:2.3.1.61]	K00658	0.661485696	0.489189899	0.994079333	0.014045269	0.949174844	1	-0.00272738	1	1
1_2491_batch10_bc1019_metaflye_ccs_contig_1_Thalassospira	thalassospira	lpd	COG1249 Pyruvate 2-oxoglutarate dehydrogenase complex, dihydrolipoamide dehydrogenase (E3) component, and related enzymes	C	DLD, lpd, pdhD; dihydrolipoyl dehydrogenase [EC:1.8.1.4]	K00382	0.653606837	0.271459937	0.994079333	-0.124052069	0.680139472	1	0.082305394	1	1
1_2492_batch10_bc1019_metaflye_ccs_contig_1_Thalassospira	thalassospira		Transposase or inactivated derivative	L	K07482; transposase, IS30 family	K07482	-0.633969494	0.763739199	0.994079333	0.151097245	0.928463456	1	-0.157995544	0.855812305	1
1_2493_batch10_bc1019_metaflye_ccs_contig_1_Thalassospira	thalassospira		transcriptional regulators containing the CopG Arc MetJ DNA-binding domain	K	parD1_3_4; antitoxin ParD1/3/4	K07746	-1.427694145	0.119677803	0.994079333	-0.478647891	0.196929655	1	0.140191597	1	1
1_2494_batch10_bc1019_metaflye_ccs_contig_1_Thalassospira	thalassospira		COG3668 Plasmid stabilization system protein	S	parE1_3_4; toxin ParE1/3/4	K19092	-0.568252579	0.321988181	0.994079333	-0.098926175	0.675027441	1	0.527347648	0.156098015	0.348754592
1_2495_batch10_bc1019_metaflye_ccs_contig_1_Thalassospira	thalassospira	mgsA	MGS-like domain	G	mgsA; methylglyoxal synthase [EC:4.2.3.3]	K01734	-0.006420023	0.985398429	0.999887488	-0.163612943	0.354111847	1	0.158438777	0.037869052	0.139657805
1_2496_batch10_bc1019_metaflye_ccs_contig_1_Thalassospira	thalassospira		Membrane transport protein	S	mdcF; malonate transporter and related proteins	K13936	0.955990586	0.593807279	0.994079333	0.321692681	0.328819824	1	0.437612374	1	1
1_2497_batch10_bc1019_metaflye_ccs_contig_1_Thalassospira	thalassospira		COG0564 Pseudouridylate synthases, 23S RNA-specific	J	rluA; tRNA pseudouridine32 synthase / 23S rRNA pseudouridine746 synthase [EC:5.4.99.28 5.4.99.29]	K06177	-0.469366528	0.402182791	0.994079333	0.049236199	0.811460527	1	0.053716854	1	1
1_2498_batch10_bc1019_metaflye_ccs_contig_1_Thalassospira	thalassospira		Protein conserved in bacteria	S			-0.02357425	0.956937356	0.997057316	0.108647599	0.710852748	1	0.116742324	1	1
1_2499_batch10_bc1019_metaflye_ccs_contig_1_Thalassospira	thalassospira		COG1028 Dehydrogenases with different specificities (related to short-chain alcohol dehydrogenases)	S			0.033056645	0.959121137	0.997164703	0.002224512	0.990311903	1	0.01475137	1	1
1_25_batch10_bc1019_metaflye_ccs_contig_1_Thalassospira	thalassospira						-0.161469575	0.712122158	0.994079333	0.244496932	0.261412431	1	0.207087178	0.072240585	0.209454087
1_250_batch10_bc1019_metaflye_ccs_contig_1_Thalassospira	thalassospira		Uncharacterized protein conserved in bacteria (DUF2218)	K	K09956; uncharacterized protein	K09956	0.046334183	0.983368827	0.999887488	0.850686052	0.31996868	1	1.191045805	0.126944305	0.304379375
1_2500_batch10_bc1019_metaflye_ccs_contig_1_Thalassospira	thalassospira		SnoaL-like domain	S			0.37791345	0.873202491	0.994079333	0.15900283	0.397319232	1	-0.076809864	0.156389617	0.349133716
1_2501_batch10_bc1019_metaflye_ccs_contig_1_Thalassospira	thalassospira		Protein of unknown function (DUF3833)	S			-1.27709748	0.084577032	0.994079333	-0.191328195	0.409292158	1	-0.131663702	1	1
1_2502_batch10_bc1019_metaflye_ccs_contig_1_Thalassospira	thalassospira		Major facilitator superfamily	G			0.078543212	0.885205302	0.994079333	-0.261081713	0.242127042	1	0.020401773	0.76725125	1
1_2503_batch10_bc1019_metaflye_ccs_contig_1_Thalassospira	thalassospira		COG2230 Cyclopropane fatty acid synthase and related methyltransferases	M	cfa; cyclopropane-fatty-acyl-phospholipid synthase [EC:2.1.1.79]	K00574	0.290765766	0.43241813	0.994079333	-0.133383742	0.555004993	1	0.173371399	0.46192983	0.799920887
1_2504_batch10_bc1019_metaflye_ccs_contig_1_Thalassospira	thalassospira		Protein of unknown function (DUF1365)	S	K09701; uncharacterized protein	K09701	-0.086407837	0.82740919	0.994079333	0.191252446	0.412716479	1	-0.062955646	0.198045747	0.416372724
1_2505_batch10_bc1019_metaflye_ccs_contig_1_Thalassospira	thalassospira		Flavin containing amine oxidoreductase	S			0.364170558	0.611727685	0.994079333	0.041233824	0.86225018	1	-0.069621403	0.189646741	0.403840196
1_2506_batch10_bc1019_metaflye_ccs_contig_1_Thalassospira	thalassospira		Belongs to the sigma-70 factor family. ECF subfamily	K	rpoE; RNA polymerase sigma-70 factor, ECF subfamily	K03088	-0.202766672	0.657419845	0.994079333	-0.091764467	0.630269051	1	-0.185864428	1	1
1_2507_batch10_bc1019_metaflye_ccs_contig_1_Thalassospira	thalassospira		ChrR Cupin-like domain	T	chrR; putative transcriptional regulator	K07167	-0.580625612	0.252049207	0.994079333	-0.27631328	0.265082116	1	-0.03111731	0.304871968	0.576487528
1_2508_batch10_bc1019_metaflye_ccs_contig_1_Thalassospira	thalassospira	rlmJ	Specifically methylates the adenine in position 2030 of 23S rRNA	J	rlmJ; 23S rRNA (adenine2030-N6)-methyltransferase [EC:2.1.1.266]	K07115	0.747103761	0.74117955	0.994079333	0.111198557	0.72017951	1	-0.172644849	0.074446441	0.21306167
1_2509_batch10_bc1019_metaflye_ccs_contig_1_Thalassospira	thalassospira	rluE	Belongs to the pseudouridine synthase RsuA family	J	rluE; 23S rRNA pseudouridine2457 synthase [EC:5.4.99.20]	K06181	0.350537305	0.617396544	0.994079333	0.011832712	0.949512316	1	-0.271729025	0.005720258	0.048964065
1_251_batch10_bc1019_metaflye_ccs_contig_1_Thalassospira	thalassospira		COG0614 ABC-type Fe3 -hydroxamate transport system, periplasmic component	P	ABC.FEV.S; iron complex transport system substrate-binding protein	K02016	0.261108322	0.897430791	0.995275476	-0.24068935	0.768105228	1	0.111404765	0.840057019	1
1_2510_batch10_bc1019_metaflye_ccs_contig_1_Thalassospira	thalassospira		Protein of unknown function (DUF541)	S	K09797; uncharacterized protein	K09797	0.071272526	0.900207487	0.995864264	-0.155249282	0.612422806	1	-0.116027811	1	1
1_2511_batch10_bc1019_metaflye_ccs_contig_1_Thalassospira	thalassospira		D-lyxose isomerase	S	lyxA; D-lyxose ketol-isomerase [EC:5.3.1.15]	K09988	1.061826315	0.630883127	0.994079333	-0.011238413	0.963616259	1	0.019980971	1	1
1_2512_batch10_bc1019_metaflye_ccs_contig_1_Thalassospira	thalassospira		COG0457 FOG TPR repeat	S			0.305853874	0.714405607	0.994079333	0.514528598	0.175499687	1	0.163034196	0.02462374	0.108828135
1_2513_batch10_bc1019_metaflye_ccs_contig_1_Thalassospira	thalassospira		COG2199 FOG GGDEF domain	T	dgcB; diguanylate cyclase [EC:2.7.7.65]	K13590	1.463888954	0.299926196	0.994079333	0.318995638	0.620035898	1	-0.183080963	1	1
1_2514_batch10_bc1019_metaflye_ccs_contig_1_Thalassospira	thalassospira		HI0933-like protein	S			1.243737578	0.548556964	0.994079333	-0.085913614	0.866464357	1	0.349705821	0.013029771	0.074740847
1_2515_batch10_bc1019_metaflye_ccs_contig_1_Thalassospira	thalassospira		Phospholipase_D-nuclease N-terminal	S			-3.070672224	0.019940202	0.994079333	0.401535264	0.230064231	1	-0.748849936	0.281788374	0.543449006
1_2516_batch10_bc1019_metaflye_ccs_contig_1_Thalassospira	thalassospira		Glutathione-dependent formaldehyde-activating enzyme	S			0.952043183	0.674609911	0.994079333	-0.435189311	0.250280298	1	0.084011033	0.275989283	0.534579242
1_2517_batch10_bc1019_metaflye_ccs_contig_1_Thalassospira	thalassospira		transport system, fused permease components	S			1.031723551	0.643248057	0.994079333	0.130471281	0.723984548	1	0.387079288	1	1
1_2518_batch10_bc1019_metaflye_ccs_contig_1_Thalassospira	thalassospira		TRAP transporter solute receptor	S	K07080; uncharacterized protein	K07080	0.666310872	0.172716231	0.994079333	0.042985551	0.818436029	1	-0.029743086	1	1
1_2519_batch10_bc1019_metaflye_ccs_contig_1_Thalassospira	thalassospira		COG0477 Permeases of the major facilitator superfamily	EGP			0.658013244	0.446982276	0.994079333	-0.026708403	0.873783592	1	0.101281848	1	1
1_252_batch10_bc1019_metaflye_ccs_contig_1_Thalassospira	thalassospira		COG1629 Outer membrane receptor proteins, mostly Fe transport	P	TC.FEV.OM3, tbpA, hemR, lbpA, hpuB, bhuR, hugA, hmbR; hemoglobin/transferrin/lactoferrin receptor protein	K16087	0.624060356	0.758228182	0.994079333	-0.212561657	0.796617509	1	0.815766293	0.059874768	0.184980647
1_2520_batch10_bc1019_metaflye_ccs_contig_1_Thalassospira	thalassospira	glcB	Involved in the glycolate utilization. Catalyzes the condensation and subsequent hydrolysis of acetyl-coenzyme A (acetyl-CoA) and glyoxylate to form malate and CoA	C	aceB, glcB; malate synthase [EC:2.3.3.9]	K01638	0.17451394	0.680334821	0.994079333	0.159832148	0.565525751	1	0.498035209	0.0000135	0.003753185
1_2521_batch10_bc1019_metaflye_ccs_contig_1_Thalassospira	thalassospira		Methionine aminopeptidase	E	map; methionyl aminopeptidase [EC:3.4.11.18]	K01265	0.568823224	0.803204739	0.994079333	0.180590506	0.482175721	1	-0.009039252	0.725228351	1
1_2522_batch10_bc1019_metaflye_ccs_contig_1_Thalassospira	thalassospira		diguanylate cyclase	T			-0.048996686	0.955988917	0.997057316	-0.077994376	0.710100687	1	0.077490004	0.191356839	0.406336853
1_2523_batch10_bc1019_metaflye_ccs_contig_1_Thalassospira	thalassospira		UPF0126 domain	S			1.165356314	0.609412072	0.994079333	0.005543758	0.981570371	1	-0.076093183	1	1
1_2524_batch10_bc1019_metaflye_ccs_contig_1_Thalassospira	thalassospira		UTRA	K	phnF; GntR family transcriptional regulator, phosphonate transport system regulatory protein	K02043	0.856371803	0.705593816	0.994079333	0.367434203	0.456614914	1	-0.002794918	0.893226568	1
1_2525_batch10_bc1019_metaflye_ccs_contig_1_Thalassospira	thalassospira	phnG	Phosphonate metabolism protein PhnG	P	phnG; alpha-D-ribose 1-methylphosphonate 5-triphosphate synthase subunit PhnG [EC:2.7.8.37]	K06166	-0.604583088	0.756741816	0.994079333	1.122173212	0.707025305	1	-0.747582257	0.465564312	0.804016198
1_2526_batch10_bc1019_metaflye_ccs_contig_1_Thalassospira	thalassospira	phnH	Bacterial phosphonate metabolism protein (PhnH)	P	phnH; alpha-D-ribose 1-methylphosphonate 5-triphosphate synthase subunit PhnH [EC:2.7.8.37]	K06165	1.202266237	0.537579943	0.994079333	2.032208146	0.232575221	1	1.789492539	0.043499388	0.151433032
1_2527_batch10_bc1019_metaflye_ccs_contig_1_Thalassospira	thalassospira		phosphonate metabolism	P	phnI; alpha-D-ribose 1-methylphosphonate 5-triphosphate synthase subunit PhnI [EC:2.7.8.37]	K06164	2.069728225	0.323625056	0.994079333	-1.057993067	0.422849348	1	1.50675208	0.02856285	0.118023603
1_2528_batch10_bc1019_metaflye_ccs_contig_1_Thalassospira	thalassospira		Catalyzes the breakage of the C-P bond in alpha-D-ribose 1-methylphosphonate 5-phosphate (PRPn) forming alpha-D-ribose	P	phnJ; alpha-D-ribose 1-methylphosphonate 5-phosphate C-P lyase [EC:4.7.1.1]	K06163	-2.090930395	0.352608967	0.994079333	-0.60833009	0.49140255	1	-0.498681204	0.565255646	0.941740428
1_2529_batch10_bc1019_metaflye_ccs_contig_1_Thalassospira	thalassospira	phnK	phosphonate C-P lyase system protein PhnK	P	phnK; putative phosphonate transport system ATP-binding protein	K05781	1.788344076	0.37643691	0.994079333	0.50290972	0.555329548	1	0.131566543	1	1
1_253_batch10_bc1019_metaflye_ccs_contig_1_Thalassospira	thalassospira		AraC-type DNA-binding domain-containing proteins	K			1.377267882	0.519112028	0.994079333	-0.590656582	0.487354556	1	0.03985315	0.661912848	1
1_2530_batch10_bc1019_metaflye_ccs_contig_1_Thalassospira	thalassospira	phnL	(ABC transporter), ATP-binding	P	phnL; alpha-D-ribose 1-methylphosphonate 5-triphosphate synthase subunit PhnL [EC:2.7.8.37]	K05780	1.353294869	0.533196272	0.994079333	0.288619259	0.548416963	1	-0.015782566	1	1
1_2531_batch10_bc1019_metaflye_ccs_contig_1_Thalassospira	thalassospira	phnM	metal-dependent hydrolase involved in phosphonate metabolism	P	phnM; alpha-D-ribose 1-methylphosphonate 5-triphosphate diphosphatase [EC:3.6.1.63]	K06162	0.166651717	0.903155347	0.995864264	0.551126806	0.137218978	1	0.204989764	1	1
1_2532_batch10_bc1019_metaflye_ccs_contig_1_Thalassospira	thalassospira	phnN	Catalyzes the phosphorylation of ribose 1,5-bisphosphate to 5-phospho-D-ribosyl alpha-1-diphosphate (PRPP)	P	phnN; ribose 1,5-bisphosphokinase [EC:2.7.4.23]	K05774	0.658463579	0.752218368	0.994079333	0.03924099	0.955689993	1	-0.461045479	0.338722334	0.626664452
1_2533_batch10_bc1019_metaflye_ccs_contig_1_Thalassospira	thalassospira		Transposase	L			0.892954877	0.651714637	0.994079333	0	1	1	0.666451868	0.549559491	0.92070651
1_2534_batch10_bc1019_metaflye_ccs_contig_1_Thalassospira	thalassospira		Protein of unknown function (DUF1045)	P			1.316501138	0.573965021	0.994079333	-0.016456537	0.949476014	1	0.44333313	0.001881577	0.027991575
1_2535_batch10_bc1019_metaflye_ccs_contig_1_Thalassospira	thalassospira		Bacterial transferase hexapeptide (six repeats)	S			0.856161066	0.701398628	0.994079333	0.565089044	0.464935943	1	-0.406634262	0.017477056	0.089360978
1_2536_batch10_bc1019_metaflye_ccs_contig_1_Thalassospira	thalassospira		COG3639 ABC-type phosphate phosphonate transport system, permease component	P	phnE; phosphonate transport system permease protein	K02042	1.723106306	0.377741367	0.994079333	1.365331892	0.504793104	1	1.217690447	0.141333959	0.32828091
1_2537_batch10_bc1019_metaflye_ccs_contig_1_Thalassospira	thalassospira	phnD	COG3221 ABC-type phosphate phosphonate transport system, periplasmic component	P	phnD; phosphonate transport system substrate-binding protein	K02044	1.124548875	0.543353302	0.994079333	0.439672319	0.816162069	1	0.21866594	0.789454651	1
1_2538_batch10_bc1019_metaflye_ccs_contig_1_Thalassospira	thalassospira	phnC	Part of the ABC transporter complex PhnCDE involved in phosphonates import. Responsible for energy coupling to the transport system	P	phnC; phosphonate transport system ATP-binding protein [EC:7.3.2.2]	K02041	0.820036536	0.723133626	0.994079333	0.148596552	0.933519506	1	-0.693205528	0.654088309	1
1_2539_batch10_bc1019_metaflye_ccs_contig_1_Thalassospira	thalassospira		Belongs to the LDH2 MDH2 oxidoreductase family	C	comC; (2R)-3-sulfolactate dehydrogenase (NADP+) [EC:1.1.1.338]	K16844	0.827543066	0.718722285	0.994079333	0.171390986	0.544926072	1	0.185499182	0.144710287	0.332998104
1_254_batch10_bc1019_metaflye_ccs_contig_1_Thalassospira	thalassospira		Protoglobin	NT			0.506436036	0.643703689	0.994079333	0.052912906	0.838710714	1	0.024667538	1	1
1_2540_batch10_bc1019_metaflye_ccs_contig_1_Thalassospira	thalassospira						-0.937353455	0.649442745	0.994079333	-1.180398578	0.540361567	1	0.788246472	0.703269074	1
1_2541_batch10_bc1019_metaflye_ccs_contig_1_Thalassospira	thalassospira		META domain	O			-0.396090283	0.506428904	0.994079333	0.047876424	0.844027249	1	-0.339157297	0.013913166	0.077382214
1_2542_batch10_bc1019_metaflye_ccs_contig_1_Thalassospira	thalassospira		Belongs to the BCCT transporter (TC 2.A.15) family	M	TC.BCT; betaine/carnitine transporter, BCCT family	K03451	0.518289522	0.58401138	0.994079333	-0.133645187	0.725900641	1	0.052189915	1	1
1_2543_batch10_bc1019_metaflye_ccs_contig_1_Thalassospira	thalassospira		Universal stress protein family	T			-1.916209673	0.067019027	0.994079333	-0.383926322	0.353374581	1	-0.169711008	1	1
1_2544_batch10_bc1019_metaflye_ccs_contig_1_Thalassospira	thalassospira		alpha/beta hydrolase fold	I			0.055465585	0.940584076	0.99615697	-0.082638953	0.659673572	1	-0.010283714	0.686801647	1
1_2545_batch10_bc1019_metaflye_ccs_contig_1_Thalassospira	thalassospira	ldh	Belongs to the LDH MDH superfamily	C	LDH, ldh; L-lactate dehydrogenase [EC:1.1.1.27]	K00016	0.715215148	0.52269529	0.994079333	-0.008465552	0.980304157	1	0.460199702	0.000705564	0.019523524
1_2546_batch10_bc1019_metaflye_ccs_contig_1_Thalassospira	thalassospira	katG	Bifunctional enzyme with both catalase and broad- spectrum peroxidase activity	P	katG; catalase-peroxidase [EC:1.11.1.21]	K03782	-0.325164147	0.576489231	0.994079333	-0.261330095	0.481772615	1	-0.096153089	1	1
1_2547_batch10_bc1019_metaflye_ccs_contig_1_Thalassospira	thalassospira		Gamma-glutamyltransferase	E			-1.29679852	0.062446126	0.994079333	-0.106176251	0.797130615	1	-0.35854801	0.026262185	0.112633051
1_2548_batch10_bc1019_metaflye_ccs_contig_1_Thalassospira	thalassospira		Phospholipid methyltransferase	O			0.240997013	0.903712414	0.995864264	0.023405848	0.984196906	1	0.860965041	0.200060152	0.419420224
1_2549_batch10_bc1019_metaflye_ccs_contig_1_Thalassospira	thalassospira		Amidohydrolase	S	K07045; uncharacterized protein	K07045	0.362601203	0.766962383	0.994079333	0.511945275	0.687351156	1	-0.120193684	0.892954328	1
1_255_batch10_bc1019_metaflye_ccs_contig_1_Thalassospira	thalassospira		lytic transglycosylase activity	M			0.975299497	0.661401826	0.994079333	0.590275726	0.337852179	1	0.207172645	1	1
1_2550_batch10_bc1019_metaflye_ccs_contig_1_Thalassospira	thalassospira						-1.249299837	0.53868127	0.994079333	0.278385652	0.835054136	1	-0.04803339	1	1
1_2551_batch10_bc1019_metaflye_ccs_contig_1_Thalassospira	thalassospira		Family of unknown function (DUF5338)	S			1.182461372	0.548468996	0.994079333	1.081323186	0.335410076	1	-2.680569549	0.072740045	0.210290005
1_2552_batch10_bc1019_metaflye_ccs_contig_1_Thalassospira	thalassospira						-0.319226833	0.884040937	0.994079333	-0.844304117	0.6230055	1	-0.531214609	0.319234499	0.597809874
1_2553_batch10_bc1019_metaflye_ccs_contig_1_Thalassospira	thalassospira						0.913101521	0.598958821	0.994079333	2.799162498	0.177222068	1	-0.35297572	0.757377412	1
1_2554_batch10_bc1019_metaflye_ccs_contig_1_Thalassospira	thalassospira	mrfJ	DNA-binding helix-turn-helix protein	K			-1.104441125	0.736903517	0.994079333	-19.34126505	0.064496858	1	12.56214479	0.404010539	0.719658917
1_2555_batch10_bc1019_metaflye_ccs_contig_1_Thalassospira	thalassospira		Pfam Anion-transporting ATPase	P			0.011911429	0.994590613	0.999887488	0.874097908	0.765741877	1	-1.312959778	0.407199038	0.724469534
1_2556_batch10_bc1019_metaflye_ccs_contig_1_Thalassospira	thalassospira		Evidence 4 Homologs of previously reported genes of	S			0.246022819	0.895228375	0.995125243	0.71574554	0.806718364	1	-1.136926851	0.546903581	0.916649908
1_2557_batch10_bc1019_metaflye_ccs_contig_1_Thalassospira	thalassospira		TrbC/VIRB2 family	S			1.370822746	0.483796644	0.994079333	0.021763006	0.994300681	1	15.15060788	0.275345846	0.533564916
1_2558_batch10_bc1019_metaflye_ccs_contig_1_Thalassospira	thalassospira		None	None			1.724807937	0.387831895	0.994079333	1.642768725	0.487876492	1	-0.839682312	0.753109017	1
1_2559_batch10_bc1019_metaflye_ccs_contig_1_Thalassospira	thalassospira		COG3451 Type IV secretory pathway, VirB4 components	U	virB4, lvhB4; type IV secretion system protein VirB4 [EC:7.4.2.8]	K03199	1.513337777	0.483034641	0.994079333	0.023842389	0.976997839	1	0.143620304	0.579436082	0.962464339
1_256_batch10_bc1019_metaflye_ccs_contig_1_Thalassospira	thalassospira		Part of the tripartite ATP-independent periplasmic (TRAP) transport system	Q			0.398014368	0.598741056	0.994079333	-0.051555868	0.875335013	1	-0.00856836	1	1
1_2560_batch10_bc1019_metaflye_ccs_contig_1_Thalassospira	thalassospira		None	None			1.36014837	0.476298354	0.994079333	0.913216974	0.421193935	1	-2.519713447	0.014404153	0.079418937
1_2561_batch10_bc1019_metaflye_ccs_contig_1_Thalassospira	thalassospira						-1.663029483	0.072431545	0.994079333	-0.139446902	0.682962027	1	-0.555098788	0.004135506	0.041588443
1_2562_batch10_bc1019_metaflye_ccs_contig_1_Thalassospira	thalassospira		None	None			1.646098808	0.380770841	0.994079333	1.696594836	0.422014136	1	-1.004911639	0.244120785	0.486603176
1_2563_batch10_bc1019_metaflye_ccs_contig_1_Thalassospira	thalassospira						-0.359371365	0.872318709	0.994079333	0.091086528	0.895434011	1	0.210273792	0.510964717	0.867841333
1_2564_batch10_bc1019_metaflye_ccs_contig_1_Thalassospira	thalassospira						0.748354571	0.718365851	0.994079333	-0.554296133	0.759806601	1	-0.219238337	1	1
1_2565_batch10_bc1019_metaflye_ccs_contig_1_Thalassospira	thalassospira		Evidence 4 Homologs of previously reported genes of	S			0.831284438	0.684753422	0.994079333	-1.725220385	0.057411804	1	1.822140181	0.020693077	0.098176422
1_2566_batch10_bc1019_metaflye_ccs_contig_1_Thalassospira	thalassospira		Evidence 4 Homologs of previously reported genes of	S			0.853505433	0.663555323	0.994079333	-0.875559546	0.22066016	1	2.133612256	0.006230781	0.051821488
1_2567_batch10_bc1019_metaflye_ccs_contig_1_Thalassospira	thalassospira		COG3504 Type IV secretory pathway, VirB9 components	U			0.793796216	0.721265817	0.994079333	-0.087596806	0.917789141	1	-0.215288454	0.356399272	0.652592995
1_2568_batch10_bc1019_metaflye_ccs_contig_1_Thalassospira	thalassospira		COG2948 Type IV secretory pathway, VirB10 components	U	virB10, lvhB10; type IV secretion system protein VirB10	K03195	1.483434467	0.494589635	0.994079333	0.449677068	0.5580732	1	-0.056484997	0.693713826	1
1_2569_batch10_bc1019_metaflye_ccs_contig_1_Thalassospira	thalassospira		None	None			0.541974746	0.684228704	0.994079333	0.109616551	0.840882193	1	-0.546348504	0.046392709	0.157290351
1_257_batch10_bc1019_metaflye_ccs_contig_1_Thalassospira	thalassospira		Part of the tripartite ATP-independent periplasmic (TRAP) transport system	Q			-0.332606811	0.47036574	0.994079333	-0.205716119	0.400593724	1	0.043875654	1	1
1_2570_batch10_bc1019_metaflye_ccs_contig_1_Thalassospira	thalassospira		pilus assembly protein ATPase CpaF	U	virB11, lvhB11; type IV secretion system protein VirB11 [EC:7.4.2.8]	K03196	1.411394222	0.512336074	0.994079333	-0.014525943	0.98480799	1	0.415933116	0.085561807	0.231171964
1_2571_batch10_bc1019_metaflye_ccs_contig_1_Thalassospira	thalassospira		COG3505 Type IV secretory pathway, VirD4 components	U	virD4, lvhD4; type IV secretion system protein VirD4 [EC:7.4.2.8]	K03205	1.355449337	0.494664884	0.994079333	-0.503255576	0.560249954	1	0.934316539	0.142755417	0.330720429
1_2572_batch10_bc1019_metaflye_ccs_contig_1_Thalassospira	thalassospira		None	None			1.08368842	0.62100982	0.994079333	0.402246834	0.417370921	1	0.032764569	0.633482963	1
1_2573_batch10_bc1019_metaflye_ccs_contig_1_Thalassospira	thalassospira		COG4227 Antirestriction protein	L			0.404972676	0.718040097	0.994079333	0.00291246	0.993264801	1	-0.082188746	0.290687697	0.557234807
1_2574_batch10_bc1019_metaflye_ccs_contig_1_Thalassospira	thalassospira		Evidence 3 Function proposed based on presence of conserved amino acid motif, structural feature or limited homology	S			-2.846236733	0.17151636	0.994079333	-0.731293431	0.194132589	1	0.221751331	1	1
1_2575_batch10_bc1019_metaflye_ccs_contig_1_Thalassospira	thalassospira		Relaxase/Mobilisation nuclease domain	U			0.026356808	0.98473276	0.999887488	-0.096984536	0.912331079	1	-0.401591785	0.472478877	0.81207307
1_2576_batch10_bc1019_metaflye_ccs_contig_1_Thalassospira	thalassospira		sequence-specific DNA binding	K			-0.014790388	0.994898203	0.999887488	-0.063385693	0.853118704	1	-0.491335342	0.001397401	0.02480248
1_2577_batch10_bc1019_metaflye_ccs_contig_1_Thalassospira	thalassospira		None	None			-1.108523906	0.085007166	0.994079333	-0.206625373	0.548373649	1	-0.25925202	0.007670821	0.057795442
1_2578_batch10_bc1019_metaflye_ccs_contig_1_Thalassospira	thalassospira		None	None			-1.070127213	0.101040659	0.994079333	-0.123262325	0.512986869	1	-0.116309614	0.106226991	0.269192973
1_2579_batch10_bc1019_metaflye_ccs_contig_1_Thalassospira	thalassospira		None	None			-1.610680189	0.049374498	0.994079333	0.003317542	0.992298502	1	-0.531219657	0.029265158	0.119240249
1_258_batch10_bc1019_metaflye_ccs_contig_1_Thalassospira	thalassospira		None	None			0.13678759	0.952569206	0.99615697	-0.120790677	0.648262179	1	-0.10401381	1	1
1_2580_batch10_bc1019_metaflye_ccs_contig_1_Thalassospira	thalassospira		replication factor c	L			-0.717045428	0.141801587	0.994079333	-0.001303634	0.994756112	1	-0.203353433	0.052576812	0.17022507
1_2581_batch10_bc1019_metaflye_ccs_contig_1_Thalassospira	thalassospira		Catalyzes a salvage reaction resulting in the formation of AMP, that is energically less costly than de novo synthesis	F			-1.523677638	0.050154966	0.994079333	-0.128748629	0.742478475	1	-0.307297958	0.03169592	0.125973281
1_2582_batch10_bc1019_metaflye_ccs_contig_1_Thalassospira	thalassospira		None	None			0.088255707	0.969640566	0.999384167	0.124503186	0.840667682	1	0.267520445	1	1
1_2583_batch10_bc1019_metaflye_ccs_contig_1_Thalassospira	thalassospira		COG1961 Site-specific recombinases, DNA invertase Pin homologs	L	spoIVCA; site-specific DNA recombinase	K06400	-0.234005588	0.867056482	0.994079333	0.114968494	0.80022976	1	-0.37248851	0.045503742	0.154865676
1_2584_batch10_bc1019_metaflye_ccs_contig_1_Thalassospira	thalassospira						0.552689112	0.805995626	0.994079333	0.305682483	0.450300833	1	-0.309187899	0.063259559	0.191921353
1_2585_batch10_bc1019_metaflye_ccs_contig_1_Thalassospira	thalassospira		None	None			0.253231981	0.911319459	0.995973464	0.88786896	0.076127107	1	-1.345957371	0.056266369	0.177525972
1_2586_batch10_bc1019_metaflye_ccs_contig_1_Thalassospira	thalassospira						1.031611462	0.75791341	0.994079333	19.32702079	0.047154315	1	18.60434902	0.055288969	0.175436153
1_2587_batch10_bc1019_metaflye_ccs_contig_1_Thalassospira	thalassospira						-0.075574215	0.97407774	0.999384167	-0.077077125	0.940745448	1	-0.258932646	0.220051477	0.449280169
1_2588_batch10_bc1019_metaflye_ccs_contig_1_Thalassospira	thalassospira	umuD	Peptidase S24-like	L	umuD; DNA polymerase V [EC:3.4.21.-]	K03503	-0.001383457	0.999469657	1	-0.363929073	0.656462536	1	-0.89257299	0.184545277	0.395264042
1_2589_batch10_bc1019_metaflye_ccs_contig_1_Thalassospira	thalassospira	xerD	Belongs to the 'phage' integrase family	L			-0.549666149	0.28838888	0.994079333	0.14007243	0.658024159	1	0.155967709	1	1
1_259_batch10_bc1019_metaflye_ccs_contig_1_Thalassospira	thalassospira		COG0591 Na proline symporter	T			0.424231404	0.61169168	0.994079333	0.085986073	0.65340634	1	0.20859581	0.013886069	0.077382214
1_2590_batch10_bc1019_metaflye_ccs_contig_1_Thalassospira	thalassospira		to previously reported genes of	L			-0.292743174	0.680176251	0.994079333	-0.004593584	0.986600414	1	-0.100291212	1	1
1_2591_batch10_bc1019_metaflye_ccs_contig_1_Thalassospira	thalassospira		None	None			-0.833582983	0.170634329	0.994079333	-0.294860899	0.311646157	1	-0.152666294	1	1
1_2592_batch10_bc1019_metaflye_ccs_contig_1_Thalassospira	thalassospira						-1.80581013	0.038793743	0.994079333	0.029672938	0.969816837	1	-0.020692209	0.746306761	1
1_2593_batch10_bc1019_metaflye_ccs_contig_1_Thalassospira	thalassospira		Cytochrome C biogenesis protein transmembrane region	CO			-0.107960638	0.887654687	0.994079333	0.116988201	0.676848254	1	0.037052949	1	1
1_2594_batch10_bc1019_metaflye_ccs_contig_1_Thalassospira	thalassospira	merA	Belongs to the class-I pyridine nucleotide-disulfide oxidoreductase family	C	merA; mercuric reductase [EC:1.16.1.1]	K00520	-0.957413213	0.214734408	0.994079333	0.110303798	0.742896998	1	-0.408630977	0.004173287	0.041686083
1_2595_batch10_bc1019_metaflye_ccs_contig_1_Thalassospira	thalassospira		Membrane transport protein MerF	S	merC; mercuric ion transport protein	K19058	1.434334156	0.524747281	0.994079333	0.431443472	0.288265001	1	0.28527238	1	1
1_2596_batch10_bc1019_metaflye_ccs_contig_1_Thalassospira	thalassospira	merP	Heavy-metal-associated domain	P	merP; periplasmic mercuric ion binding protein	K08364	1.47807732	0.518780553	0.994079333	1.0379	0.179148188	1	0.930475121	1	1
1_2597_batch10_bc1019_metaflye_ccs_contig_1_Thalassospira	thalassospira		MerT mercuric transport protein	S	merT; mercuric ion transport protein	K08363	-0.928425774	0.492908081	0.994079333	0.056677455	0.880932948	1	0.028770297	1	1
1_2598_batch10_bc1019_metaflye_ccs_contig_1_Thalassospira	thalassospira		transcriptional regulator	K			-0.377063684	0.522205628	0.994079333	-0.274056681	0.419962478	1	-0.261353608	1	1
1_2599_batch10_bc1019_metaflye_ccs_contig_1_Thalassospira	thalassospira						0.816935498	0.72084806	0.994079333	-0.572699783	0.229791593	1	-0.141753628	0.108964202	0.273947811
1_26_batch10_bc1019_metaflye_ccs_contig_1_Thalassospira	thalassospira		Required for flagellar hook formation. May act as a scaffolding protein	N	flgD; flagellar basal-body rod modification protein FlgD	K02389	1.223122382	0.555846203	0.994079333	0.126126672	0.892392133	1	3.09826112	0.10199876	0.261683243
1_260_batch10_bc1019_metaflye_ccs_contig_1_Thalassospira	thalassospira		transcription regulator containing HTH domain	K	higA; HTH-type transcriptional regulator / antitoxin HigA	K18831	-1.879708113	0.077836111	0.994079333	-0.095277091	0.708231446	1	0.197720487	0.013022226	0.074740847
1_2600_batch10_bc1019_metaflye_ccs_contig_1_Thalassospira	thalassospira		transcriptional regulator	K			0.344987315	0.880333067	0.994079333	0.35916548	0.110974722	1	-0.118419276	0.150958914	0.342076278
1_2601_batch10_bc1019_metaflye_ccs_contig_1_Thalassospira	thalassospira		efflux system	P			-0.690105567	0.147800631	0.994079333	0.008486194	0.962620625	1	-0.567804084	0.003130129	0.03650451
1_2602_batch10_bc1019_metaflye_ccs_contig_1_Thalassospira	thalassospira		None	None			-0.362541856	0.878383893	0.994079333	0.284554002	0.326010035	1	-0.111080644	1	1
1_2603_batch10_bc1019_metaflye_ccs_contig_1_Thalassospira	thalassospira		heavy metal translocating P-type ATPase	P	copA, ctpA, ATP7; P-type Cu+ transporter [EC:7.2.2.8]	K17686	-0.063184443	0.911516044	0.995973464	0.023746925	0.919189382	1	-0.127490019	0.085624067	0.231171964
1_2604_batch10_bc1019_metaflye_ccs_contig_1_Thalassospira	thalassospira	ccdA	Cytochrome c biogenesis protein	O	ccdA; cytochrome c-type biogenesis protein	K06196	0.249033633	0.914251099	0.995973464	-0.15130523	0.536048554	1	0.210499575	1	1
1_2605_batch10_bc1019_metaflye_ccs_contig_1_Thalassospira	thalassospira		None	None			-1.137341183	0.10165067	0.994079333	-0.041574786	0.821724643	1	-0.079974071	0.152970703	0.344184083
1_2606_batch10_bc1019_metaflye_ccs_contig_1_Thalassospira	thalassospira		Copper chaperone PCu(A)C	S	pccA; periplasmic copper chaperone A	K09796	-0.862203471	0.346315431	0.994079333	-0.069090588	0.773702128	1	-0.343659739	0.037017573	0.137772171
1_2607_batch10_bc1019_metaflye_ccs_contig_1_Thalassospira	thalassospira		protein SCO1 SenC PrrC involved in biogenesis of respiratory and photosynthetic systems	S	SCO1; protein SCO1	K07152	-1.414175385	0.059507592	0.994079333	-0.210975559	0.412752329	1	-0.531396061	0.018780138	0.093690384
1_2608_batch10_bc1019_metaflye_ccs_contig_1_Thalassospira	thalassospira						-3.668858833	0.023968285	0.994079333	-0.482388249	0.475098902	1	-0.716154803	0.0000118	0.003519047
1_2609_batch10_bc1019_metaflye_ccs_contig_1_Thalassospira	thalassospira		None	None			-2.631786845	0.032165908	0.994079333	-0.450678014	0.41554516	1	-0.559524789	0.027960176	0.116631632
1_261_batch10_bc1019_metaflye_ccs_contig_1_Thalassospira	thalassospira		HigB_toxin, RelE-like toxic component of a toxin-antitoxin system	S	higB; mRNA interferase HigB [EC:3.1.-.-]	K19166	-1.734342172	0.063036074	0.994079333	-0.037587471	0.888120112	1	-0.248681453	0.002822666	0.034422939
1_2610_batch10_bc1019_metaflye_ccs_contig_1_Thalassospira	thalassospira		Thioredoxin-like	O			-1.125141242	0.081997696	0.994079333	-0.113388135	0.631007867	1	-0.105238156	0.142606969	0.330550872
1_2611_batch10_bc1019_metaflye_ccs_contig_1_Thalassospira	thalassospira	cycY	periplasmic protein thiol disulfide	CO	ccmG, dsbE; cytochrome c biogenesis protein CcmG, thiol:disulfide interchange protein DsbE	K02199	-0.642014124	0.259555594	0.994079333	0.194565748	0.302648447	1	-0.192064967	0.133591291	0.316737202
1_2612_batch10_bc1019_metaflye_ccs_contig_1_Thalassospira	thalassospira	cytC	Cytochrome C oxidase, cbb3-type, subunit III	C			-1.150158416	0.274112597	0.994079333	-0.196877281	0.436908922	1	-0.262692348	0.002051963	0.02920605
1_2613_batch10_bc1019_metaflye_ccs_contig_1_Thalassospira	thalassospira						-1.006786837	0.700775932	0.994079333	-0.24774275	0.322410362	1	-0.512256742	0.006250623	0.051821488
1_2614_batch10_bc1019_metaflye_ccs_contig_1_Thalassospira	thalassospira		metal-binding protein	S			-1.297978105	0.462707407	0.994079333	-0.242250868	0.410558612	1	-0.155102208	0.030753245	0.123206571
1_2615_batch10_bc1019_metaflye_ccs_contig_1_Thalassospira	thalassospira		cellulose binding	S			-1.187280406	0.115398964	0.994079333	-0.282522748	0.281029504	1	-0.043895996	0.388989302	0.696802308
1_2616_batch10_bc1019_metaflye_ccs_contig_1_Thalassospira	thalassospira						-0.557978201	0.240974024	0.994079333	-0.393176267	0.120248567	1	-0.565755871	0.00115262	0.022620799
1_2617_batch10_bc1019_metaflye_ccs_contig_1_Thalassospira	thalassospira		Copper binding proteins, plastocyanin/azurin family	P			-0.168937887	0.942505716	0.99615697	-0.559292135	0.053663719	1	-0.773405782	0.032416301	0.127418675
1_2618_batch10_bc1019_metaflye_ccs_contig_1_Thalassospira	thalassospira	copA	Multicopper oxidase	Q			0.46073586	0.699169307	0.994079333	-0.198385514	0.51252136	1	-0.253801325	0.026493979	0.112953866
1_2619_batch10_bc1019_metaflye_ccs_contig_1_Thalassospira	thalassospira	copB	Copper resistance protein B precursor (CopB)	P	pcoB, copB; copper resistance protein B	K07233	0.422038107	0.691568159	0.994079333	-0.413395973	0.272444717	1	0.23979259	0.053511234	0.17150543
1_262_batch10_bc1019_metaflye_ccs_contig_1_Thalassospira	thalassospira		LysE type translocator	E			-0.345390611	0.790320971	0.994079333	-0.246998234	0.650894728	1	-0.098645128	0.440414301	0.767752775
1_2620_batch10_bc1019_metaflye_ccs_contig_1_Thalassospira	thalassospira		ABC transporter transmembrane region	V			-0.195275527	0.930682623	0.99615697	-0.189611089	0.652474299	1	-0.872464642	0.002865612	0.034685575
1_2621_batch10_bc1019_metaflye_ccs_contig_1_Thalassospira	thalassospira						-1.435795326	0.148127365	0.994079333	-0.437504679	0.266456946	1	-0.378510319	0.016481622	0.08599622
1_2622_batch10_bc1019_metaflye_ccs_contig_1_Thalassospira	thalassospira		monooxygenase activity	T			-1.191600121	0.2069283	0.994079333	-0.165984487	0.597847455	1	-0.180979066	0.291510781	0.558284156
1_2623_batch10_bc1019_metaflye_ccs_contig_1_Thalassospira	thalassospira		Cytochrome C oxidase, cbb3-type, subunit III	C			-2.374403465	0.135366682	0.994079333	-0.052342803	0.899236428	1	-0.332122279	0.044492161	0.152706147
1_2624_batch10_bc1019_metaflye_ccs_contig_1_Thalassospira	thalassospira	ybaT	amino acid	E			-0.09888413	0.859676399	0.994079333	0.044039921	0.824247872	1	-0.378021303	0.006824571	0.055178703
1_2625_batch10_bc1019_metaflye_ccs_contig_1_Thalassospira	thalassospira		COG2217 Cation transport ATPase	P	copA, ctpA, ATP7; P-type Cu+ transporter [EC:7.2.2.8]	K17686	-0.216577226	0.659907296	0.994079333	-0.121104878	0.492590464	1	-0.330384854	0.024867975	0.109559933
1_2626_batch10_bc1019_metaflye_ccs_contig_1_Thalassospira	thalassospira		Poorly processive, error-prone DNA polymerase involved in untargeted mutagenesis. Copies undamaged DNA at stalled replication forks, which arise in vivo from mismatched or misaligned primer ends. These misaligned primers can be extended by PolIV. Exhibits no 3'-5' exonuclease (proofreading) activity. May be involved in translesional synthesis, in conjunction with the beta clamp from PolIII	L	umuC; DNA polymerase V	K03502	0.18131846	0.93720575	0.99615697	0.010765651	0.966375897	1	0.240256167	0.082677814	0.226098831
1_2627_batch10_bc1019_metaflye_ccs_contig_1_Thalassospira	thalassospira		Domain of unknown function (DUF4276)	S			0.081500949	0.971810458	0.999384167	0.019607747	0.924867549	1	-0.426817274	0.019859614	0.096377537
1_2628_batch10_bc1019_metaflye_ccs_contig_1_Thalassospira	thalassospira		domain protein	S			0.424123657	0.644900562	0.994079333	0.320191883	0.257071222	1	-0.373729091	0.004428786	0.042872449
1_2629_batch10_bc1019_metaflye_ccs_contig_1_Thalassospira	thalassospira						-2.079583649	0.11754173	0.994079333	-0.150681188	0.492193599	1	-0.344020496	0.060466428	0.186420719
1_263_batch10_bc1019_metaflye_ccs_contig_1_Thalassospira	thalassospira		AraC-like ligand binding domain	K			0.441844914	0.846531221	0.994079333	-0.008015621	0.975967156	1	0.174964714	1	1
1_2630_batch10_bc1019_metaflye_ccs_contig_1_Thalassospira	thalassospira						-1.3594976	0.102665632	0.994079333	-0.174172493	0.567448334	1	-0.191586141	0.069179065	0.204371841
1_2631_batch10_bc1019_metaflye_ccs_contig_1_Thalassospira	thalassospira						0.558099356	0.80338868	0.994079333	-0.050130732	0.891829663	1	-1.622910846	0.000286622	0.013997297
1_2632_batch10_bc1019_metaflye_ccs_contig_1_Thalassospira	thalassospira		None	None			-0.150869674	0.882899974	0.994079333	-0.037811703	0.912573039	1	-0.462050892	0.002038448	0.029106686
1_2633_batch10_bc1019_metaflye_ccs_contig_1_Thalassospira	thalassospira		Protein of unknown function (DUF5131)	S			-0.892111876	0.260283496	0.994079333	-0.114161958	0.805164738	1	-0.403948238	0.015750912	0.083140182
1_2634_batch10_bc1019_metaflye_ccs_contig_1_Thalassospira	thalassospira		None	None			0.147312652	0.951976397	0.99615697	-0.247886781	0.405869085	1	-0.359423879	0.01591213	0.083891761
1_2635_batch10_bc1019_metaflye_ccs_contig_1_Thalassospira	thalassospira		COG1192 ATPases involved in chromosome partitioning	D	parA, soj; chromosome partitioning protein	K03496	0.029105187	0.990475841	0.999887488	-0.255689676	0.166796487	1	0.237325295	0.050501905	0.166567428
1_2636_batch10_bc1019_metaflye_ccs_contig_1_Thalassospira	thalassospira		ProQ/FINO family	S			1.255846405	0.569049795	0.994079333	0.254162564	0.476100311	1	0.053334004	1	1
1_2637_batch10_bc1019_metaflye_ccs_contig_1_Thalassospira	thalassospira		COG1525 Micrococcal nuclease (thermonuclease) homologs	L			0.71091889	0.740779622	0.994079333	0.166268401	0.637757131	1	-0.216073778	0.151708401	0.343016243
1_2638_batch10_bc1019_metaflye_ccs_contig_1_Thalassospira	thalassospira		SprT-like family	S			0.135385229	0.953068389	0.99615697	0.19342004	0.609458433	1	0.698777801	0.001091687	0.02251604
1_2639_batch10_bc1019_metaflye_ccs_contig_1_Thalassospira	thalassospira		Catalyzes the strictly specific dephosphorylation of 2'- deoxyribonucleoside 5'-monophosphates	S	yfdR; 5'-nucleotidase [EC:3.1.3.89]	K06952	0.366819831	0.859843646	0.994079333	-1.109723537	0.550405422	1	-3.666639476	0.011463017	0.070154039
1_264_batch10_bc1019_metaflye_ccs_contig_1_Thalassospira	thalassospira		AI-2E family transporter	S			1.421619392	0.481811566	0.994079333	0.194626721	0.732421966	1	-0.862276971	0.025769004	0.111793375
1_2640_batch10_bc1019_metaflye_ccs_contig_1_Thalassospira	thalassospira		Replication protein C N-terminal domain	S			1.826531204	0.300105862	0.994079333	-0.742290808	0.702616124	1	-4.617297512	0.020836963	0.098544238
1_2641_batch10_bc1019_metaflye_ccs_contig_1_Thalassospira	thalassospira		None	None			0	1	1	0	1	1	0	1	1
1_2642_batch10_bc1019_metaflye_ccs_contig_1_Thalassospira	thalassospira	ugpQ	glycerophosphoryl diester phosphodiesterase	C	E3.1.4.46, glpQ, ugpQ; glycerophosphoryl diester phosphodiesterase [EC:3.1.4.46]	K01126	-0.247021729	0.916687548	0.99615697	-0.309390955	0.461628495	1	0.084954311	1	1
1_2643_batch10_bc1019_metaflye_ccs_contig_1_Thalassospira	thalassospira	norM	MatE	V	norM, mdtK; MATE family, multidrug efflux pump	K26939	-0.006418274	0.99536265	0.999887488	0.079015229	0.741257196	1	0.100144292	0.143566931	0.33156593
1_2644_batch10_bc1019_metaflye_ccs_contig_1_Thalassospira	thalassospira		None	None			1.040378241	0.642117615	0.994079333	-0.208047435	0.470989597	1	0.111190779	1	1
1_2645_batch10_bc1019_metaflye_ccs_contig_1_Thalassospira	thalassospira		COG2207 AraC-type DNA-binding domain-containing proteins	K			1.707633451	0.444760462	0.994079333	0.193995298	0.680859986	1	0.41087493	0.04603512	0.156196845
1_2646_batch10_bc1019_metaflye_ccs_contig_1_Thalassospira	thalassospira		Belongs to the low molecular weight phosphotyrosine protein phosphatase family	T	wzb, etp; low molecular weight protein-tyrosine phosphatase [EC:3.1.3.48]	K25307	0.497929196	0.827162233	0.994079333	0.354352724	0.102126702	1	0.189075861	1	1
1_2647_batch10_bc1019_metaflye_ccs_contig_1_Thalassospira	thalassospira		Aminoglycoside phosphotransferase	G			0.511589268	0.822995013	0.994079333	0.075960407	0.758446564	1	0.125879976	1	1
1_2648_batch10_bc1019_metaflye_ccs_contig_1_Thalassospira	thalassospira	folE	GTP cyclohydrolase	H	GCH1, folE; GTP cyclohydrolase IA [EC:3.5.4.16]	K01495	0.956354364	0.497023243	0.994079333	-0.223317067	0.318831235	1	0.108335347	0.143385854	0.331464696
1_2649_batch10_bc1019_metaflye_ccs_contig_1_Thalassospira	thalassospira	apaG	protein affecting Mg2 Co2 transport	P	apaG; ApaG protein	K06195	-0.996008362	0.230194063	0.994079333	-0.273875058	0.459614757	1	-0.023472469	0.474460824	0.814663748
1_265_batch10_bc1019_metaflye_ccs_contig_1_Thalassospira	thalassospira		Outer membrane protein beta-barrel domain	M			-0.495400624	0.313274531	0.994079333	-0.077760149	0.748727742	1	0.235499377	0.015537744	0.082398143
1_2650_batch10_bc1019_metaflye_ccs_contig_1_Thalassospira	thalassospira	metZ	Catalyzes the formation of L-homocysteine from O- succinyl-L-homoserine (OSHS) and hydrogen sulfide	E	metZ; O-succinylhomoserine sulfhydrylase [EC:2.5.1.-]	K10764	0.750204876	0.741351941	0.994079333	-0.011248841	0.968251149	1	0.02121641	1	1
1_2651_batch10_bc1019_metaflye_ccs_contig_1_Thalassospira	thalassospira		SNARE associated Golgi protein	S			0.134217535	0.796643812	0.994079333	-0.123578691	0.565263814	1	0.237675722	0.011564748	0.07028779
1_2652_batch10_bc1019_metaflye_ccs_contig_1_Thalassospira	thalassospira	merA	Belongs to the class-I pyridine nucleotide-disulfide oxidoreductase family	C			0.173177657	0.779245687	0.994079333	0.079803099	0.627228676	1	0.19256349	0.016485022	0.08599622
1_2653_batch10_bc1019_metaflye_ccs_contig_1_Thalassospira	thalassospira		Signal transduction histidine kinase	T			0.622503482	0.731766241	0.994079333	0.152439996	0.581881175	1	-0.104566125	1	1
1_2654_batch10_bc1019_metaflye_ccs_contig_1_Thalassospira	thalassospira		COG2818 3-methyladenine DNA glycosylase	L	tag; DNA-3-methyladenine glycosylase I [EC:3.2.2.20]	K01246	0.952758989	0.664311527	0.994079333	0.26007067	0.496516673	1	0.132017789	0.112868757	0.280792853
1_2655_batch10_bc1019_metaflye_ccs_contig_1_Thalassospira	thalassospira		protein conserved in bacteria	S			1.002159108	0.661116393	0.994079333	0.01228768	0.968958334	1	-0.392856423	1	1
1_2656_batch10_bc1019_metaflye_ccs_contig_1_Thalassospira	thalassospira		transcriptional regulator	K			1.052198255	0.638326554	0.994079333	-0.522865265	0.148055917	1	0.347104542	1	1
1_2657_batch10_bc1019_metaflye_ccs_contig_1_Thalassospira	thalassospira		Low-affinity potassium transport system. Interacts with Trk system potassium uptake protein TrkA	P	trkH, trkG, ktrB, ktrD; trk/ktr system potassium uptake protein	K03498	0.540587095	0.812968714	0.994079333	0.094582608	0.667488704	1	0.002417066	0.90524322	1
1_2658_batch10_bc1019_metaflye_ccs_contig_1_Thalassospira	thalassospira	purU	Catalyzes the hydrolysis of 10-formyltetrahydrofolate (formyl-FH4) to formate and tetrahydrofolate (FH4)	F	purU; formyltetrahydrofolate deformylase [EC:3.5.1.10]	K01433	0.99848264	0.656477995	0.994079333	0.21162054	0.44781291	1	-0.311857313	0.008485317	0.060775062
1_2659_batch10_bc1019_metaflye_ccs_contig_1_Thalassospira	thalassospira		diguanylate cyclase	T			0.666253202	0.553112598	0.994079333	0.3812535	0.323947742	1	-0.087234503	0.410490755	0.728580205
1_266_batch10_bc1019_metaflye_ccs_contig_1_Thalassospira	thalassospira		COG2197 Response regulator containing a CheY-like receiver domain and an HTH DNA-binding domain	T			-0.075941463	0.916227501	0.99615697	-0.09430889	0.796647775	1	0.09011016	1	1
1_2660_batch10_bc1019_metaflye_ccs_contig_1_Thalassospira	thalassospira	asd	Catalyzes the NADPH-dependent formation of L-aspartate- semialdehyde (L-ASA) by the reductive dephosphorylation of L- aspartyl-4-phosphate	E	asd; aspartate-semialdehyde dehydrogenase [EC:1.2.1.11]	K00133	0.850974849	0.71016438	0.994079333	0.13517798	0.568642691	1	0.037922353	0.287987605	0.553487826
1_2661_batch10_bc1019_metaflye_ccs_contig_1_Thalassospira	thalassospira		Protein of unknown function (DUF3012)	S			0.116036393	0.960579803	0.997367565	0.067580117	0.785138617	1	-0.302839325	1	1
1_2662_batch10_bc1019_metaflye_ccs_contig_1_Thalassospira	thalassospira		Low-affinity potassium transport system. Interacts with Trk system potassium uptake protein TrkA	P	trkH, trkG, ktrB, ktrD; trk/ktr system potassium uptake protein	K03498	0.646232418	0.777218274	0.994079333	0.129757982	0.534373517	1	-0.122349432	0.063213495	0.191921353
1_2663_batch10_bc1019_metaflye_ccs_contig_1_Thalassospira	thalassospira		COG1525 Micrococcal nuclease (thermonuclease) homologs	L			-0.101739178	0.858685466	0.994079333	-0.190015963	0.441534386	1	-0.120867427	0.041479918	0.147524635
1_2664_batch10_bc1019_metaflye_ccs_contig_1_Thalassospira	thalassospira		PepSY-associated TM region	S			0.606615796	0.790782445	0.994079333	0.1764065	0.632061644	1	-0.349692041	0.026268404	0.112633051
1_2665_batch10_bc1019_metaflye_ccs_contig_1_Thalassospira	thalassospira		TonB dependent receptor	P	TC.FEV.OM; iron complex outermembrane recepter protein	K02014	0.368365657	0.872259674	0.994079333	0.186232098	0.578560992	1	-0.514278186	0.006991022	0.05561608
1_2666_batch10_bc1019_metaflye_ccs_contig_1_Thalassospira	thalassospira		Pfam FecR protein	PT	fecR; transmembrane sensor	K07165	-0.438767515	0.643266516	0.994079333	0.302242095	0.353815222	1	-0.147800274	0.140847835	0.327835477
1_2667_batch10_bc1019_metaflye_ccs_contig_1_Thalassospira	thalassospira						-0.66451461	0.336640862	0.994079333	-0.036732601	0.938413767	1	-0.180601135	1	1
1_2668_batch10_bc1019_metaflye_ccs_contig_1_Thalassospira	thalassospira		Sigma-70, region 4	K			0.204252531	0.893598645	0.994763821	-0.416231611	0.152067671	1	-0.441096787	1	1
1_2669_batch10_bc1019_metaflye_ccs_contig_1_Thalassospira	thalassospira		Glucose / Sorbosone dehydrogenase	G			-0.888606706	0.180800605	0.994079333	-0.24721487	0.301862156	1	0.041386023	1	1
1_267_batch10_bc1019_metaflye_ccs_contig_1_Thalassospira	thalassospira	pepN	aminopeptidase N	E	pepN; aminopeptidase N [EC:3.4.11.2]	K01256	0.467056621	0.649106158	0.994079333	0.075857234	0.72862093	1	0.253105578	0.032164227	0.127257222
1_2670_batch10_bc1019_metaflye_ccs_contig_1_Thalassospira	thalassospira	gpt	Acts on guanine, xanthine and to a lesser extent hypoxanthine	F	gpt; xanthine phosphoribosyltransferase [EC:2.4.2.22]	K00769	-0.559871048	0.273012891	0.994079333	-0.264278905	0.390074274	1	-0.356872469	1	1
1_2671_batch10_bc1019_metaflye_ccs_contig_1_Thalassospira	thalassospira		COG0457 FOG TPR repeat	M			0.388996311	0.614315945	0.994079333	0.139284439	0.423418123	1	0.070786291	0.313921073	0.590156044
1_2672_batch10_bc1019_metaflye_ccs_contig_1_Thalassospira	thalassospira		Methyl-accepting chemotaxis-like domains (chemotaxis sensory transducer).	T			0.741870677	0.233020494	0.994079333	0.062200811	0.729555956	1	0.517418145	0.000196544	0.011994545
1_2673_batch10_bc1019_metaflye_ccs_contig_1_Thalassospira	thalassospira		Acetyltransferase (GNAT) domain	K			0.785537011	0.729276541	0.994079333	-0.003464518	0.99446003	1	0.271244494	1	1
1_2674_batch10_bc1019_metaflye_ccs_contig_1_Thalassospira	thalassospira	ubiB	Is probably a protein kinase regulator of UbiI activity which is involved in aerobic coenzyme Q (ubiquinone) biosynthesis	S	ubiB, aarF; ubiquinone biosynthesis protein	K03688	0.42641725	0.697286624	0.994079333	0.093454911	0.640502209	1	0.1748443	1	1
1_2675_batch10_bc1019_metaflye_ccs_contig_1_Thalassospira	thalassospira	ubiE	Methyltransferase required for the conversion of demethylmenaquinol (DMKH2) to menaquinol (MKH2) and the conversion of 2-polyprenyl-6-methoxy-1,4-benzoquinol (DDMQH2) to 2- polyprenyl-3-methyl-6-methoxy-1,4-benzoquinol (DMQH2)	H	ubiE; demethylmenaquinone methyltransferase / 2-methoxy-6-polyprenyl-1,4-benzoquinol methylase [EC:2.1.1.163 2.1.1.201]	K03183	0.726390752	0.749656164	0.994079333	0.115525241	0.628749325	1	0.012948237	1	1
1_2676_batch10_bc1019_metaflye_ccs_contig_1_Thalassospira	thalassospira	trpF	Belongs to the TrpF family	E	trpF; phosphoribosylanthranilate isomerase [EC:5.3.1.24]	K01817	-1.135690332	0.19715322	0.994079333	-0.144644516	0.498580953	1	0.073404459	1	1
1_2677_batch10_bc1019_metaflye_ccs_contig_1_Thalassospira	thalassospira		COG1226 Kef-type K transport systems	T	kch, trkA, mthK, pch; voltage-gated potassium channel	K10716	0.587829729	0.796452225	0.994079333	-0.042150038	0.936790304	1	0.209824826	1	1
1_2678_batch10_bc1019_metaflye_ccs_contig_1_Thalassospira	thalassospira		chorismate binding enzyme	EH	trpEG; anthranilate synthase [EC:4.1.3.27]	K13503	0.384631034	0.737348721	0.994079333	0.139112025	0.679966766	1	-0.204989564	0.038733261	0.141717257
1_2679_batch10_bc1019_metaflye_ccs_contig_1_Thalassospira	thalassospira		SpoU rRNA Methylase family	J			0.61287069	0.782412987	0.994079333	0.148306103	0.720562776	1	0.723346008	0.005698114	0.048964065
1_268_batch10_bc1019_metaflye_ccs_contig_1_Thalassospira	thalassospira		FAD linked oxidases, C-terminal domain	C			0.388907856	0.864665265	0.994079333	0.036824895	0.894374888	1	-0.191684107	0.053737794	0.172107746
1_2680_batch10_bc1019_metaflye_ccs_contig_1_Thalassospira	thalassospira		CsbD-like	S			-1.862079451	0.023509316	0.994079333	-0.215766776	0.412544876	1	-0.771998543	1	1
1_2681_batch10_bc1019_metaflye_ccs_contig_1_Thalassospira	thalassospira		Fe-S protein	S	K06938; uncharacterized protein	K06938	0.688754411	0.755534376	0.994079333	-0.032948431	0.928123975	1	0.02291966	0.709785592	1
1_2682_batch10_bc1019_metaflye_ccs_contig_1_Thalassospira	thalassospira		Pyridoxamine 5'-phosphate oxidase	P			0.459699323	0.848634839	0.994079333	-0.452513467	0.046760845	1	-0.267080229	0.008594667	0.061085568
1_2683_batch10_bc1019_metaflye_ccs_contig_1_Thalassospira	thalassospira	pckA	Involved in the gluconeogenesis. Catalyzes the conversion of oxaloacetate (OAA) to phosphoenolpyruvate (PEP) through direct phosphoryl transfer between the nucleoside triphosphate and OAA	C	pckA; phosphoenolpyruvate carboxykinase (ATP) [EC:4.1.1.49]	K01610	-0.170751484	0.728581263	0.994079333	-0.112016105	0.766738764	1	0.064093386	0.073116831	0.210695654
1_2684_batch10_bc1019_metaflye_ccs_contig_1_Thalassospira	thalassospira		Transposase DDE domain	L			1.620690637	0.40398774	0.994079333	-0.834914354	0.758958062	1	-0.632740791	0.272743592	0.530831237
1_2685_batch10_bc1019_metaflye_ccs_contig_1_Thalassospira	thalassospira		COG2200 FOG EAL domain	T			-0.591336287	0.251278277	0.994079333	-0.13503315	0.4750461	1	0.016115125	1	1
1_2686_batch10_bc1019_metaflye_ccs_contig_1_Thalassospira	thalassospira		Haloacid dehalogenase-like hydrolase	S	K07025; putative hydrolase of the HAD superfamily	K07025	0.312821472	0.613304536	0.994079333	0.095743345	0.588181624	1	-0.0226968	0.379622995	0.683045412
1_2687_batch10_bc1019_metaflye_ccs_contig_1_Thalassospira	thalassospira	dapD	Belongs to the transferase hexapeptide repeat family	E	dapD; 2,3,4,5-tetrahydropyridine-2,6-dicarboxylate N-succinyltransferase [EC:2.3.1.117]	K00674	0.123597779	0.864301236	0.994079333	0.007030669	0.973425328	1	0.007967715	0.691604964	1
1_2688_batch10_bc1019_metaflye_ccs_contig_1_Thalassospira	thalassospira	dapE	Catalyzes the hydrolysis of N-succinyl-L,L- diaminopimelic acid (SDAP), forming succinate and LL-2,6- diaminoheptanedioate (DAP), an intermediate involved in the bacterial biosynthesis of lysine and meso-diaminopimelic acid, an essential component of bacterial cell walls	E	dapE; succinyl-diaminopimelate desuccinylase [EC:3.5.1.18]	K01439	-0.43347761	0.614621246	0.994079333	0.06284587	0.720647128	1	0.064120527	1	1
1_2689_batch10_bc1019_metaflye_ccs_contig_1_Thalassospira	thalassospira		Prolyl 4-hydroxylase alpha subunit homologues.	O			-0.160448312	0.821628052	0.994079333	-0.162754135	0.408335731	1	-0.10439903	0.123088017	0.298669452
1_269_batch10_bc1019_metaflye_ccs_contig_1_Thalassospira	thalassospira		Catalyzes the condensation of (S)-aspartate-beta- semialdehyde (S)-ASA and pyruvate to 4-hydroxy- tetrahydrodipicolinate (HTPA)	E	dapA; 4-hydroxy-tetrahydrodipicolinate synthase [EC:4.3.3.7]	K01714	0.671897414	0.768138727	0.994079333	0.006724127	0.989123194	1	-0.259147177	1	1
1_2690_batch10_bc1019_metaflye_ccs_contig_1_Thalassospira	thalassospira		Bacterial regulatory proteins, tetR family	K	nemR; TetR/AcrR family transcriptional regulator, transcriptional repressor for nem operon	K16137	0.976595345	0.663977296	0.994079333	0.237015336	0.50670857	1	-0.084494489	0.321330058	0.600472068
1_2691_batch10_bc1019_metaflye_ccs_contig_1_Thalassospira	thalassospira		Glutathione S-transferase, N-terminal domain	O	GST, gst; glutathione S-transferase [EC:2.5.1.18]	K00799	0.858550558	0.686023705	0.994079333	0.089852166	0.956835638	1	-0.270655521	0.462040678	0.799920887
1_2692_batch10_bc1019_metaflye_ccs_contig_1_Thalassospira	thalassospira		Belongs to the GST superfamily	O	GST, gst; glutathione S-transferase [EC:2.5.1.18]	K00799	0.945081336	0.679903934	0.994079333	-0.167618059	0.592819739	1	-0.683852202	1	1
1_2693_batch10_bc1019_metaflye_ccs_contig_1_Thalassospira	thalassospira		LysR substrate binding domain	K			0.285329052	0.900735491	0.995864264	-0.106040205	0.768401037	1	0.577554233	0.005798802	0.049489773
1_2694_batch10_bc1019_metaflye_ccs_contig_1_Thalassospira	thalassospira		Protein conserved in bacteria	S			-0.154675213	0.759377181	0.994079333	0.079494968	0.774673432	1	0.028205282	0.635202018	1
1_2695_batch10_bc1019_metaflye_ccs_contig_1_Thalassospira	thalassospira		Protein of unknown function (DUF1636)	S			-0.338751736	0.48196606	0.994079333	-0.055542218	0.812011167	1	0.031562782	1	1
1_2696_batch10_bc1019_metaflye_ccs_contig_1_Thalassospira	thalassospira		COG0834 ABC-type amino acid transport signal transduction systems, periplasmic component domain	ET			0.759407835	0.735051293	0.994079333	-0.583223902	0.131911912	1	-0.176385033	1	1
1_2697_batch10_bc1019_metaflye_ccs_contig_1_Thalassospira	thalassospira		COG2816 NTP pyrophosphohydrolases containing a Zn-finger, probably nucleic-acid-binding	L	NUDT12_13, nudC; NAD+ diphosphatase [EC:3.6.1.22]	K03426	0.086596605	0.901868885	0.995864264	0.327681844	0.158564455	1	-0.217378903	0.042694178	0.150113564
1_2698_batch10_bc1019_metaflye_ccs_contig_1_Thalassospira	thalassospira						1.077358995	0.584726183	0.994079333	-0.023270822	0.982536346	1	0.935997098	0.024724976	0.109059176
1_2699_batch10_bc1019_metaflye_ccs_contig_1_Thalassospira	thalassospira						-6.310580653	0.194341418	0.994079333	0.121052973	0.963758858	1	-0.013613544	1	1
1_27_batch10_bc1019_metaflye_ccs_contig_1_Thalassospira	thalassospira		Flagellar hook protein FlgE	N	flgE; flagellar hook protein FlgE	K02390	0.724777571	0.553845923	0.994079333	0.616268822	0.440328505	1	0.957773988	0.194167943	0.41073988
1_270_batch10_bc1019_metaflye_ccs_contig_1_Thalassospira	thalassospira		Tripartite ATP-independent periplasmic transporter, DctM component	G	dctM; C4-dicarboxylate transporter, DctM subunit	K11690	0.084607499	0.942593604	0.99615697	-0.360746148	0.371869238	1	0.257621299	0.073010732	0.210526092
1_2700_batch10_bc1019_metaflye_ccs_contig_1_Thalassospira	thalassospira	dnaX	DNA polymerase III is a complex, multichain enzyme responsible for most of the replicative synthesis in bacteria. This DNA polymerase also exhibits 3' to 5' exonuclease activity	H	dnaX; DNA polymerase III subunit gamma/tau [EC:2.7.7.7]	K02343	0.432132994	0.526345588	0.994079333	-0.121056036	0.592676783	1	0.176934064	0.007477258	0.057235711
1_2701_batch10_bc1019_metaflye_ccs_contig_1_Thalassospira	thalassospira		Binds to DNA and alters its conformation. May be involved in regulation of gene expression, nucleoid organization and DNA protection	S	ebfC; nucleoid-associated protein EbfC	K09747	0.812824176	0.721348213	0.994079333	0.208471202	0.273811498	1	-0.245160134	0.069618237	0.20500027
1_2702_batch10_bc1019_metaflye_ccs_contig_1_Thalassospira	thalassospira	recR	May play a role in DNA repair. It seems to be involved in an RecBC-independent recombinational process of DNA repair. It may act with RecF and RecO	L	recR; recombination protein RecR	K06187	0.322665433	0.888471337	0.994079333	-0.128687479	0.660590706	1	-0.025881688	1	1
1_2703_batch10_bc1019_metaflye_ccs_contig_1_Thalassospira	thalassospira						0.550671137	0.789937936	0.994079333	-0.631852557	0.263613692	1	0.820403254	0.01463288	0.079806106
1_2704_batch10_bc1019_metaflye_ccs_contig_1_Thalassospira	thalassospira		Catalyzes a trans-dehydration via an enolate intermediate	E	aroQ, qutE; 3-dehydroquinate dehydratase II [EC:4.2.1.10]	K03786	-0.146869262	0.92631411	0.99615697	-0.425835345	0.140207202	1	-0.372041486	0.274064063	0.532006711
1_2705_batch10_bc1019_metaflye_ccs_contig_1_Thalassospira	thalassospira		Hydroxyphenylpyruvate dioxygenase, HPPD, N-terminal	EG	quiC1, QA-4; 3-dehydroshikimate dehydratase [EC:4.2.1.118]	K26400	0.797981422	0.718989448	0.994079333	-0.229379276	0.567588151	1	-0.130711286	0.266437968	0.521520714
1_2706_batch10_bc1019_metaflye_ccs_contig_1_Thalassospira	thalassospira		FCD	K			0.343333274	0.880183812	0.994079333	-0.270634698	0.402806265	1	-0.03347309	1	1
1_2707_batch10_bc1019_metaflye_ccs_contig_1_Thalassospira	thalassospira		Shikimate dehydrogenase substrate binding domain	E	qsuD; quinate/shikimate dehydrogenase (NAD+) [EC:1.1.1.24]	K25901	0.120730377	0.938588607	0.99615697	-0.881739326	0.023214858	1	0.090064703	1	1
1_2708_batch10_bc1019_metaflye_ccs_contig_1_Thalassospira	thalassospira		COG1593 TRAP-type C4-dicarboxylate transport system large permease component	G			-0.647848206	0.614904635	0.994079333	-0.361695636	0.536603999	1	-0.808929618	0.021025706	0.099094065
1_2709_batch10_bc1019_metaflye_ccs_contig_1_Thalassospira	thalassospira		COG3090 TRAP-type C4-dicarboxylate transport system, small permease component	G			0.289660224	0.834885225	0.994079333	-0.207698274	0.567739065	1	0.021639262	1	1
1_271_batch10_bc1019_metaflye_ccs_contig_1_Thalassospira	thalassospira		Trap-type c4-dicarboxylate transport system, small permease component	G			1.271719048	0.611350569	0.994079333	0.303668203	0.566554791	1	0.081162856	1	1
1_2710_batch10_bc1019_metaflye_ccs_contig_1_Thalassospira	thalassospira		COG1638 TRAP-type C4-dicarboxylate transport system, periplasmic component	G	yiaO; TRAP-type transport system periplasmic protein	K21395	-0.017662759	0.993907927	0.999887488	-0.547962607	0.014730643	1	-0.169048029	0.09584005	0.24968855
1_2711_batch10_bc1019_metaflye_ccs_contig_1_Thalassospira	thalassospira		COG0664 cAMP-binding proteins - catabolite gene activator and regulatory subunit of cAMP-dependent protein kinases	K	crp; CRP/FNR family transcriptional regulator, cyclic AMP receptor protein	K10914	0.423389072	0.855350685	0.994079333	-0.244664752	0.226782672	1	-0.219396439	1	1
1_2712_batch10_bc1019_metaflye_ccs_contig_1_Thalassospira	thalassospira		COG2114 Adenylate cyclase, family 3 (some proteins contain HAMP domain)	T	E4.6.1.1; adenylate cyclase [EC:4.6.1.1]	K01768	0.923844012	0.691270167	0.994079333	0.095781148	0.768148117	1	-0.314371828	0.021819881	0.101180161
1_2713_batch10_bc1019_metaflye_ccs_contig_1_Thalassospira	thalassospira		None	None			0.289524682	0.494709716	0.994079333	-0.06786111	0.705243509	1	0.00406471	0.758154355	1
1_2714_batch10_bc1019_metaflye_ccs_contig_1_Thalassospira	thalassospira						0.663384439	0.745470407	0.994079333	0.146754275	0.936692766	1	0.385914788	0.222064062	0.451733057
1_2715_batch10_bc1019_metaflye_ccs_contig_1_Thalassospira	thalassospira		None	None			0.106863275	0.914199623	0.995973464	0.380576419	0.110227405	1	0.211410443	0.010333564	0.066411436
1_2716_batch10_bc1019_metaflye_ccs_contig_1_Thalassospira	thalassospira		Belongs to the D-isomer specific 2-hydroxyacid dehydrogenase family	CH			0.290302272	0.501602276	0.994079333	0.117565368	0.585660019	1	0.173757796	0.025028962	0.109640142
1_2717_batch10_bc1019_metaflye_ccs_contig_1_Thalassospira	thalassospira	divL	PAS PAC domain-containing protein	T			0.484524273	0.669274915	0.994079333	-0.158689441	0.374499219	1	-0.059137213	1	1
1_2718_batch10_bc1019_metaflye_ccs_contig_1_Thalassospira	thalassospira		Metal dependent phosphohydrolases with conserved 'HD' motif.	S	K06885; uncharacterized protein	K06885	0.082926263	0.944179498	0.99615697	0.107528426	0.744436635	1	-0.178725829	0.148550071	0.338338735
1_2719_batch10_bc1019_metaflye_ccs_contig_1_Thalassospira	thalassospira		COG0569 K transport systems, NAD-binding component	P	trkA, ktrA, ktrC; trk/ktr system potassium uptake protein	K03499	0.09528476	0.968627085	0.999384167	-0.308762701	0.114795644	1	0.046064516	1	1
1_272_batch10_bc1019_metaflye_ccs_contig_1_Thalassospira	thalassospira		COG1638 TRAP-type C4-dicarboxylate transport system, periplasmic component	G	yiaO; TRAP-type transport system periplasmic protein	K21395	-1.237262322	0.1161274	0.994079333	-0.207111771	0.44725956	1	-0.186258731	0.113080107	0.280809296
1_2720_batch10_bc1019_metaflye_ccs_contig_1_Thalassospira	thalassospira		COG0168 Trk-type K transport systems, membrane components	P	trkH, trkG, ktrB, ktrD; trk/ktr system potassium uptake protein	K03498	0.681090823	0.523451629	0.994079333	-0.013538568	0.968593956	1	-0.122559056	0.152747595	0.344001468
1_2721_batch10_bc1019_metaflye_ccs_contig_1_Thalassospira	thalassospira		Cupin 2, conserved barrel domain protein	S			0.823923597	0.716779404	0.994079333	0.266176882	0.16768155	1	0.177723784	0.211808186	0.437259253
1_2722_batch10_bc1019_metaflye_ccs_contig_1_Thalassospira	thalassospira		None	None			0.59525838	0.793226933	0.994079333	0.141108741	0.478428172	1	-0.193108426	1	1
1_2723_batch10_bc1019_metaflye_ccs_contig_1_Thalassospira	thalassospira		nucleotidyltransferase activity	S			0.067402358	0.914485259	0.995973464	0.044015375	0.880119178	1	0.368716035	0.866508407	1
1_2724_batch10_bc1019_metaflye_ccs_contig_1_Thalassospira	thalassospira		5-carboxymethyl-2-hydroxymuconate isomerase	E			0.51744784	0.822033503	0.994079333	-0.259861826	0.504356695	1	0.072916031	0.337430111	0.624533089
1_2725_batch10_bc1019_metaflye_ccs_contig_1_Thalassospira	thalassospira	ahcY	May play a key role in the regulation of the intracellular concentration of adenosylhomocysteine	H	AHCY, ahcY; adenosylhomocysteinase [EC:3.13.2.1]	K01251	0.265055816	0.670191046	0.994079333	-0.067314485	0.764137826	1	0.045276514	1	1
1_2726_batch10_bc1019_metaflye_ccs_contig_1_Thalassospira	thalassospira	ptsI	General (non sugar-specific) component of the phosphoenolpyruvate-dependent sugar phosphotransferase system (sugar PTS). This major carbohydrate active-transport system catalyzes the phosphorylation of incoming sugar substrates concomitantly with their translocation across the cell membrane. Enzyme I transfers the phosphoryl group from phosphoenolpyruvate (PEP) to the phosphoryl carrier protein (HPr)	G	ptsI; phosphoenolpyruvate-protein phosphotransferase (PTS system enzyme I) [EC:2.7.3.9]	K08483	0.135207921	0.9469037	0.99615697	-0.282257235	0.134543219	1	0.038552518	0.306247355	0.57835183
1_2727_batch10_bc1019_metaflye_ccs_contig_1_Thalassospira	thalassospira	ptsH	COG1925 Phosphotransferase system, HPr-related proteins	G	ptsH; phosphocarrier protein HPr	K02784	-1.437234622	0.233389733	0.994079333	0.180765589	0.635931174	1	-0.489807036	0.002712426	0.033810617
1_2728_batch10_bc1019_metaflye_ccs_contig_1_Thalassospira	thalassospira	manX	COG2893 Phosphotransferase system, mannose fructose-specific component IIA	G	manXa; mannose PTS system EIIA component [EC:2.7.1.191]	K02793	0.25478999	0.912283586	0.995973464	-0.070540166	0.729948492	1	0.04627137	0.241592083	0.482859008
1_2729_batch10_bc1019_metaflye_ccs_contig_1_Thalassospira	thalassospira		Displays ATPase and GTPase activities	T	rapZ; RNase adapter protein RapZ	K06958	-0.789800799	0.296280409	0.994079333	-0.074920046	0.791778298	1	-0.215806288	1	1
1_273_batch10_bc1019_metaflye_ccs_contig_1_Thalassospira	thalassospira		Helix-turn-helix XRE-family like proteins	K			0.83126737	0.714233298	0.994079333	-0.189146196	0.518604153	1	0.348080024	0.05118245	0.167783529
1_2730_batch10_bc1019_metaflye_ccs_contig_1_Thalassospira	thalassospira	hprK	COG1493 Serine kinase of the HPr protein, regulates carbohydrate metabolism	T			0.405860607	0.859215159	0.994079333	-0.112647201	0.627653716	1	-0.149245425	1	1
1_2731_batch10_bc1019_metaflye_ccs_contig_1_Thalassospira	thalassospira		COG0642 Signal transduction histidine kinase	T	chvG; two-component system, OmpR family, sensor histidine kinase ChvG [EC:2.7.13.3]	K14980	-0.421381093	0.344927639	0.994079333	-0.04114878	0.810632443	1	-0.286438968	1	1
1_2732_batch10_bc1019_metaflye_ccs_contig_1_Thalassospira	thalassospira	chvI	COG0745 Response regulators consisting of a CheY-like receiver domain and a winged-helix DNA-binding domain	T	chvI; two-component system, OmpR family, response regulator ChvI	K14981	-0.21859339	0.646888866	0.994079333	-0.049376779	0.829521166	1	-0.379623075	0.000415973	0.016010415
1_2733_batch10_bc1019_metaflye_ccs_contig_1_Thalassospira	thalassospira		COG4191 Signal transduction histidine kinase regulating C4-dicarboxylate transport system	T	dctB; two-component system, NtrC family, C4-dicarboxylate transport sensor histidine kinase DctB [EC:2.7.13.3]	K10125	-0.567064501	0.442605728	0.994079333	0.163511472	0.509263464	1	-0.344123186	0.012480558	0.074432241
1_2734_batch10_bc1019_metaflye_ccs_contig_1_Thalassospira	thalassospira		COG2204 Response regulator containing CheY-like receiver, AAA-type ATPase, and DNA-binding domains	T	dctD; two-component system, NtrC family, C4-dicarboxylate transport response regulator DctD	K10126	-0.507140419	0.346185998	0.994079333	-0.069878139	0.811884371	1	-0.043949062	1	1
1_2735_batch10_bc1019_metaflye_ccs_contig_1_Thalassospira	thalassospira						-0.117212625	0.953970212	0.996468299	0.959414632	0.559763132	1	-0.322963339	0.628437043	1
1_2736_batch10_bc1019_metaflye_ccs_contig_1_Thalassospira	thalassospira		transport system periplasmic component	S	K07080; uncharacterized protein	K07080	-0.316596461	0.531410329	0.994079333	-0.191986633	0.663720681	1	-0.040133958	0.194966829	0.411843159
1_2737_batch10_bc1019_metaflye_ccs_contig_1_Thalassospira	thalassospira		Domain of unknown function (DUF1850)	S			-0.791759794	0.369390879	0.994079333	0.006713682	0.979591728	1	-0.27564117	0.0514116	0.168163492
1_2738_batch10_bc1019_metaflye_ccs_contig_1_Thalassospira	thalassospira		transport system, fused permease components	S			0.859227564	0.245809859	0.994079333	0.207074959	0.480462911	1	-0.066456322	0.144705231	0.332998104
1_2739_batch10_bc1019_metaflye_ccs_contig_1_Thalassospira	thalassospira		Major Facilitator Superfamily	G			0.356951207	0.877030348	0.994079333	-0.153565027	0.72623686	1	0.088899214	1	1
1_274_batch10_bc1019_metaflye_ccs_contig_1_Thalassospira	thalassospira		FMN-dependent dehydrogenase	C			-0.572848869	0.674121281	0.994079333	0.147325572	0.737948275	1	1.385232124	0.000369126	0.015771388
1_2740_batch10_bc1019_metaflye_ccs_contig_1_Thalassospira	thalassospira						1.424822266	0.218334233	0.994079333	1.294539631	0.009126323	1	0.226882704	0.116990514	0.288270321
1_2741_batch10_bc1019_metaflye_ccs_contig_1_Thalassospira	thalassospira		transcriptional regulator	K			0.067171322	0.92983937	0.99615697	-0.129292543	0.480024289	1	0.190298017	0.022709091	0.103656765
1_2742_batch10_bc1019_metaflye_ccs_contig_1_Thalassospira	thalassospira		Acetyltransferase (GNAT) domain	K			1.477088552	0.517445793	0.994079333	-0.337570258	0.241447012	1	0.237532892	0.023795281	0.106308732
1_2743_batch10_bc1019_metaflye_ccs_contig_1_Thalassospira	thalassospira	fmt	Attaches a formyl group to the free amino group of methionyl-tRNA(fMet). The formyl group appears to play a dual role in the initiator identity of N-formylmethionyl-tRNA by promoting its recognition by IF2 and preventing the misappropriation of this tRNA by the elongation apparatus	J	MTFMT, fmt; methionyl-tRNA formyltransferase [EC:2.1.2.9]	K00604	1.392909586	0.54283257	0.994079333	0.42370951	0.119015739	1	0.408270619	1	1
1_2744_batch10_bc1019_metaflye_ccs_contig_1_Thalassospira	thalassospira		methyltransferase	Q			-2.096206935	0.210928625	0.994079333	-0.298361104	0.549982242	1	-0.166468703	0.180041499	0.388078992
1_2745_batch10_bc1019_metaflye_ccs_contig_1_Thalassospira	thalassospira	def	Removes the formyl group from the N-terminal Met of newly synthesized proteins. Requires at least a dipeptide for an efficient rate of reaction. N-terminal L-methionine is a prerequisite for activity but the enzyme has broad specificity at other positions	J	PDF, def; peptide deformylase [EC:3.5.1.88]	K01462	-0.283595922	0.420477705	0.994079333	-0.144909277	0.532243037	1	-0.2177768	0.035300078	0.133499021
1_2746_batch10_bc1019_metaflye_ccs_contig_1_Thalassospira	thalassospira		RmuC family	S	rmuC; DNA recombination protein RmuC	K09760	-0.088229302	0.884989584	0.994079333	-0.115183689	0.601811507	1	0.16122083	1	1
1_2747_batch10_bc1019_metaflye_ccs_contig_1_Thalassospira	thalassospira	acsA	Catalyzes the conversion of acetate into acetyl-CoA (AcCoA), an essential intermediate at the junction of anabolic and catabolic pathways. AcsA undergoes a two-step reaction. In the first half reaction, AcsA combines acetate with ATP to form acetyl-adenylate (AcAMP) intermediate. In the second half reaction, it can then transfer the acetyl group from AcAMP to the sulfhydryl group of CoA, forming the product AcCoA	I	ACSS1_2, acs; acetyl-CoA synthetase [EC:6.2.1.1]	K01895	-0.862889989	0.154299783	0.994079333	-0.452838697	0.063340605	1	-0.167252092	0.010115504	0.065596172
1_2748_batch10_bc1019_metaflye_ccs_contig_1_Thalassospira	thalassospira						1.049253843	0.630827281	0.994079333	-0.403640021	0.842277406	1	-1.047522441	1	1
1_2749_batch10_bc1019_metaflye_ccs_contig_1_Thalassospira	thalassospira		COG0659 Sulfate permease and related transporters (MFS superfamily)	P	TC.SULP; sulfate permease, SulP family	K03321	0.432747368	0.714844896	0.994079333	0.222568283	0.451872465	1	-0.17723785	1	1
1_275_batch10_bc1019_metaflye_ccs_contig_1_Thalassospira	thalassospira		chemotaxis methyl-accepting receptor (PAS and HAMP domains)	NT			0.761377867	0.191214437	0.994079333	0.14005991	0.624976104	1	0.4672441	0.0000844	0.008169442
1_2750_batch10_bc1019_metaflye_ccs_contig_1_Thalassospira	thalassospira		COG0589 Universal stress protein UspA and related nucleotide-binding proteins	T			0.929646997	0.680444646	0.994079333	-0.019993348	0.931597358	1	-0.132443713	0.091542564	0.241887381
1_2751_batch10_bc1019_metaflye_ccs_contig_1_Thalassospira	thalassospira		transmembrane transcriptional regulator (anti-sigma factor)	K			0.628270111	0.78157543	0.994079333	-0.044697317	0.888469646	1	-0.122078423	0.293753398	0.560698966
1_2752_batch10_bc1019_metaflye_ccs_contig_1_Thalassospira	thalassospira		Belongs to the sigma-70 factor family. ECF subfamily	K	rpoE; RNA polymerase sigma-70 factor, ECF subfamily	K03088	-1.022763685	0.217113099	0.994079333	0.260307606	0.404974125	1	-0.491722558	1	1
1_2753_batch10_bc1019_metaflye_ccs_contig_1_Thalassospira	thalassospira		Lactonase, 7-bladed beta-propeller	S			0.674826	0.669541837	0.994079333	0.07170036	0.812113381	1	-0.217141773	0.340983387	0.630062625
1_2754_batch10_bc1019_metaflye_ccs_contig_1_Thalassospira	thalassospira		Domain of unknown function (DUF305)	S			0.869655185	0.697819842	0.994079333	0.942330425	0.222588889	1	-0.328891721	0.13862257	0.323670624
1_2755_batch10_bc1019_metaflye_ccs_contig_1_Thalassospira	thalassospira		PFAM Integrase catalytic region	L			-0.178199506	0.940428342	0.99615697	-0.64427409	0.129542983	1	-0.06483687	1	1
1_2756_batch10_bc1019_metaflye_ccs_contig_1_Thalassospira	thalassospira		Platelet-activating factor acetylhydrolase, isoform II	S			0.677465664	0.766119123	0.994079333	0.215368991	0.670533456	1	0.115986083	0.48569219	0.829662081
1_2757_batch10_bc1019_metaflye_ccs_contig_1_Thalassospira	thalassospira		transcriptional regulator, araC family	K			-0.669335392	0.644622967	0.994079333	0.065271046	0.845383301	1	0.885849532	0.012923817	0.074740847
1_2758_batch10_bc1019_metaflye_ccs_contig_1_Thalassospira	thalassospira		None	None			0.541376199	0.536732754	0.994079333	0.110236432	0.734271735	1	-0.11743901	1	1
1_2759_batch10_bc1019_metaflye_ccs_contig_1_Thalassospira	thalassospira	hslO	Redox regulated molecular chaperone. Protects both thermally unfolding and oxidatively damaged proteins from irreversible aggregation. Plays an important role in the bacterial defense system toward oxidative stress	O	hslO; molecular chaperone Hsp33	K04083	0.973787639	0.667924737	0.994079333	-0.13265072	0.5477654	1	0.208945307	0.035814389	0.13464397
1_276_batch10_bc1019_metaflye_ccs_contig_1_Thalassospira	thalassospira						-0.20908666	0.925580189	0.99615697	0.7665559	0.403832577	1	0.178649278	1	1
1_2760_batch10_bc1019_metaflye_ccs_contig_1_Thalassospira	thalassospira	argF	Reversibly catalyzes the transfer of the carbamoyl group from carbamoyl phosphate (CP) to the N(epsilon) atom of ornithine (ORN) to produce L-citrulline	E	OTC, argF, argI; ornithine carbamoyltransferase [EC:2.1.3.3]	K00611	0.333367693	0.415732913	0.994079333	-0.094933786	0.748359171	1	-0.055813956	0.371277479	0.671555489
1_2761_batch10_bc1019_metaflye_ccs_contig_1_Thalassospira	thalassospira	argD	acetylornithine aminotransferase	E	argD; acetylornithine/N-succinyldiaminopimelate aminotransferase [EC:2.6.1.11 2.6.1.17]	K00821	1.394145171	0.536492054	0.994079333	-0.259632186	0.365799788	1	-0.021362478	0.423615761	0.744754624
1_2762_batch10_bc1019_metaflye_ccs_contig_1_Thalassospira	thalassospira		COG0842 ABC-type multidrug transport system, permease component	V	ABC-2.P; ABC-2 type transport system permease protein	K01992	0.872714772	0.701239061	0.994079333	0.108550413	0.760567526	1	-0.424159935	0.005160438	0.0459795
1_2763_batch10_bc1019_metaflye_ccs_contig_1_Thalassospira	thalassospira		Modulates RecA activity	S	recX; regulatory protein	K03565	-0.486177555	0.529553282	0.994079333	0.08214765	0.744985647	1	-0.136664836	1	1
1_2764_batch10_bc1019_metaflye_ccs_contig_1_Thalassospira	thalassospira		Glutaredoxin	O			0.52748641	0.817123718	0.994079333	0.320070677	0.369357174	1	0.174793547	0.341244419	0.630283535
1_2765_batch10_bc1019_metaflye_ccs_contig_1_Thalassospira	thalassospira		arsenate reductase	P	arsC; arsenate reductase (glutaredoxin) [EC:1.20.4.1]	K00537	0.437918369	0.776164149	0.994079333	0.034813581	0.831228689	1	-0.391932792	0.001141943	0.022610472
1_2766_batch10_bc1019_metaflye_ccs_contig_1_Thalassospira	thalassospira		effector of murein hydrolase LrgA	S	cidA; holin-like protein	K06518	0.901568785	0.69031051	0.994079333	-0.075889544	0.79898461	1	-0.023871323	0.861140566	1
1_2767_batch10_bc1019_metaflye_ccs_contig_1_Thalassospira	thalassospira		effector of murein hydrolase	M			0.665611404	0.699012559	0.994079333	0.059185215	0.846266374	1	0.111719155	1	1
1_2768_batch10_bc1019_metaflye_ccs_contig_1_Thalassospira	thalassospira		methyl-accepting chemotaxis protein	NT	mcp; methyl-accepting chemotaxis protein	K03406	0.239284703	0.528219109	0.994079333	-0.360289455	0.043865885	1	-0.033733249	0.281077262	0.542312344
1_2769_batch10_bc1019_metaflye_ccs_contig_1_Thalassospira	thalassospira	truA	Formation of pseudouridine at positions 38, 39 and 40 in the anticodon stem and loop of transfer RNAs	J	truA, PUS1; tRNA pseudouridine38-40 synthase [EC:5.4.99.12]	K06173	1.396562522	0.531450682	0.994079333	0.006476287	0.981789314	1	-0.112852793	1	1
1_277_batch10_bc1019_metaflye_ccs_contig_1_Thalassospira	thalassospira	ftsN	Cell division protein	D			0.00602765	0.993320228	0.999887488	-0.084786855	0.706098021	1	0.446901543	1	1
1_2770_batch10_bc1019_metaflye_ccs_contig_1_Thalassospira	thalassospira	argG	Belongs to the argininosuccinate synthase family. Type 1 subfamily	E	argG, ASS1; argininosuccinate synthase [EC:6.3.4.5]	K01940	0.436948088	0.542998971	0.994079333	-0.148837593	0.457689627	1	-0.00483249	0.760725984	1
1_2771_batch10_bc1019_metaflye_ccs_contig_1_Thalassospira	thalassospira		Protein of unknown function DUF45	S			1.443167562	0.527229845	0.994079333	0.133971871	0.542030787	1	-0.080467023	1	1
1_2772_batch10_bc1019_metaflye_ccs_contig_1_Thalassospira	thalassospira		LysE type translocator	E			0.652903201	0.767467543	0.994079333	0.167565904	0.593164731	1	-0.284917812	0.065771714	0.197315141
1_2773_batch10_bc1019_metaflye_ccs_contig_1_Thalassospira	thalassospira		LysR substrate binding domain	K			-0.530366585	0.673187178	0.994079333	0.067460776	0.897714493	1	0.931367605	0.001148061	0.022620799
1_2774_batch10_bc1019_metaflye_ccs_contig_1_Thalassospira	thalassospira		Tripartite tricarboxylate transporter family receptor	S			0.725818897	0.673755199	0.994079333	0.208727766	0.506504859	1	0.165926131	0.124403342	0.301041222
1_2775_batch10_bc1019_metaflye_ccs_contig_1_Thalassospira	thalassospira		Tripartite tricarboxylate transporter TctB family	S			0.946657638	0.6791923	0.994079333	0.034319228	0.941422387	1	-0.286659374	0.076476166	0.216593337
1_2776_batch10_bc1019_metaflye_ccs_contig_1_Thalassospira	thalassospira		Tripartite tricarboxylate transporter TctA family	S	tctA; putative tricarboxylic transport membrane protein	K07793	0.268408864	0.810010267	0.994079333	0.304403962	0.476474723	1	0.084451751	1	1
1_2777_batch10_bc1019_metaflye_ccs_contig_1_Thalassospira	thalassospira	argE	Belongs to the peptidase M20A family. ArgE subfamily	E	argE; acetylornithine deacetylase [EC:3.5.1.16]	K01438	0.464369067	0.839041971	0.994079333	-0.057717205	0.840926469	1	0.026879309	0.469259494	0.808411076
1_2778_batch10_bc1019_metaflye_ccs_contig_1_Thalassospira	thalassospira		COG0744 Membrane carboxypeptidase (penicillin-binding protein)	M	mrcA; penicillin-binding protein 1A [EC:2.4.99.28 3.4.16.4]	K05366	-0.234764866	0.670819301	0.994079333	-0.093263807	0.594389943	1	0.03349462	1	1
1_2779_batch10_bc1019_metaflye_ccs_contig_1_Thalassospira	thalassospira		COG0744 Membrane carboxypeptidase (penicillin-binding protein)	M	mrcA; penicillin-binding protein 1A [EC:2.4.99.28 3.4.16.4]	K05366	-0.842248171	0.119375482	0.994079333	-0.222357329	0.261080743	1	0.389463697	1	1
1_278_batch10_bc1019_metaflye_ccs_contig_1_Thalassospira	thalassospira	upp	Catalyzes the conversion of uracil and 5-phospho-alpha- D-ribose 1-diphosphate (PRPP) to UMP and diphosphate	F	upp, UPRT; uracil phosphoribosyltransferase [EC:2.4.2.9]	K00761	0.012932176	0.978438912	0.999887488	0.152774146	0.593502927	1	0.136226755	1	1
1_2780_batch10_bc1019_metaflye_ccs_contig_1_Thalassospira	thalassospira	gyrB	A type II topoisomerase that negatively supercoils closed circular double-stranded (ds) DNA in an ATP-dependent manner to modulate DNA topology and maintain chromosomes in an underwound state. Negative supercoiling favors strand separation, and DNA replication, transcription, recombination and repair, all of which involve strand separation. Also able to catalyze the interconversion of other topological isomers of dsDNA rings, including catenanes and knotted rings. Type II topoisomerases break and join 2 DNA strands simultaneously in an ATP-dependent manner	L	gyrB; DNA gyrase subunit B [EC:5.6.2.2]	K02470	1.097182439	0.627627161	0.994079333	0.296884892	0.32669829	1	0.252423209	1	1
1_2781_batch10_bc1019_metaflye_ccs_contig_1_Thalassospira	thalassospira	recF	it is required for DNA replication and normal SOS inducibility. RecF binds preferentially to single-stranded, linear DNA. It also seems to bind ATP	L	recF; DNA replication and repair protein RecF	K03629	-0.238757873	0.630298147	0.994079333	0.071598512	0.670962981	1	0.344984123	0.014713188	0.079806106
1_2782_batch10_bc1019_metaflye_ccs_contig_1_Thalassospira	thalassospira	dnaN	Confers DNA tethering and processivity to DNA polymerases and other proteins. Acts as a clamp, forming a ring around DNA (a reaction catalyzed by the clamp-loading complex) which diffuses in an ATP-independent manner freely and bidirectionally along dsDNA. Initially characterized for its ability to contact the catalytic subunit of DNA polymerase III (Pol III), a complex, multichain enzyme responsible for most of the replicative synthesis in bacteria	L	dnaN; DNA polymerase III subunit beta [EC:2.7.7.7]	K02338	-0.060564866	0.876483349	0.994079333	-0.043493059	0.870679807	1	0.208165447	0.002619277	0.033339658
1_2783_batch10_bc1019_metaflye_ccs_contig_1_Thalassospira	thalassospira	dnaA	it binds specifically double-stranded DNA at a 9 bp consensus (dnaA box) 5'-TTATC CA A CA A-3'. DnaA binds to ATP and to acidic phospholipids	L	dnaA; chromosomal replication initiator protein	K02313	1.259459164	0.206912776	0.994079333	0.795019965	0.005628367	1	0.736762472	0.000081	0.008169442
1_2784_batch10_bc1019_metaflye_ccs_contig_1_Thalassospira	thalassospira	rpsT	Binds directly to 16S ribosomal RNA	J	RP-S20, rpsT; small subunit ribosomal protein S20	K02968	0.181100379	0.811563317	0.994079333	-0.491161888	0.5189082	1	-0.268695326	1	1
1_2785_batch10_bc1019_metaflye_ccs_contig_1_Thalassospira	thalassospira		Belongs to the enoyl-CoA hydratase isomerase family	I	paaF, echA; enoyl-CoA hydratase [EC:4.2.1.17]	K01692	-0.489584975	0.40600008	0.994079333	-0.525704476	0.065965626	1	-0.511225784	0.000137693	0.010631223
1_2786_batch10_bc1019_metaflye_ccs_contig_1_Thalassospira	thalassospira	fpg	Involved in base excision repair of DNA damaged by oxidation or by mutagenic agents. Acts as DNA glycosylase that recognizes and removes damaged bases. Has a preference for oxidized purines, such as 7,8-dihydro-8-oxoguanine (8-oxoG). Has AP (apurinic apyrimidinic) lyase activity and introduces nicks in the DNA strand. Cleaves the DNA backbone by beta-delta elimination to generate a single-strand break at the site of the removed base with both 3'- and 5'-phosphates	L	mutM, fpg; formamidopyrimidine-DNA glycosylase [EC:3.2.2.23 4.2.99.18]	K10563	-0.398352	0.437868922	0.994079333	0.142767091	0.553555929	1	-0.148343929	0.084744503	0.229924945
1_2787_batch10_bc1019_metaflye_ccs_contig_1_Thalassospira	thalassospira		Sulfite exporter TauE/SafE	S	K07090; uncharacterized protein	K07090	1.353709373	0.537615361	0.994079333	0.192026493	0.710514003	1	0.572604617	0.005714615	0.048964065
1_2788_batch10_bc1019_metaflye_ccs_contig_1_Thalassospira	thalassospira		Major Facilitator Superfamily	EGP	ydhP; MFS transporter, DHA1 family, inner membrane transport protein	K19577	-0.081686601	0.926907847	0.99615697	-0.259964156	0.485914555	1	0.051804085	1	1
1_2789_batch10_bc1019_metaflye_ccs_contig_1_Thalassospira	thalassospira	pyrF	Catalyzes the decarboxylation of orotidine 5'- monophosphate (OMP) to uridine 5'-monophosphate (UMP)	F	pyrF; orotidine-5'-phosphate decarboxylase [EC:4.1.1.23]	K01591	0.102645876	0.840185189	0.994079333	-0.250001987	0.230336644	1	0.302599851	0.002282859	0.031101334
1_279_batch10_bc1019_metaflye_ccs_contig_1_Thalassospira	thalassospira		Transposase	L			-1.363639716	0.550682523	0.994079333	0	1	1	0	1	1
1_2790_batch10_bc1019_metaflye_ccs_contig_1_Thalassospira	thalassospira		Lipopolysaccharide assembly protein A domain	S			-0.705022744	0.22677941	0.994079333	-0.356936008	0.174091737	1	-0.076313608	1	1
1_2791_batch10_bc1019_metaflye_ccs_contig_1_Thalassospira	thalassospira	ihfB	This protein is one of the two subunits of integration host factor, a specific DNA-binding protein that functions in genetic recombination as well as in transcriptional and translational control	K	ihfB, himD; integration host factor subunit beta	K05788	-1.285413756	0.106978876	0.994079333	-0.664042726	0.23447151	1	-0.339991796	0.000221695	0.012501924
1_2792_batch10_bc1019_metaflye_ccs_contig_1_Thalassospira	thalassospira	sppA	Peptidase family S49	OU	sppA; protease IV [EC:3.4.21.-]	K04773	-1.146481609	0.099973475	0.994079333	-0.2613192	0.119267113	1	-0.300776595	0.009183943	0.062843859
1_2793_batch10_bc1019_metaflye_ccs_contig_1_Thalassospira	thalassospira		Transposase	L			0.497001159	0.817228782	0.994079333	0.756604104	0.670673912	1	-1.239955998	0.174759779	0.379782837
1_2794_batch10_bc1019_metaflye_ccs_contig_1_Thalassospira	thalassospira	rpsA	thus facilitating recognition of the initiation point. It is needed to translate mRNA with a short Shine-Dalgarno (SD) purine-rich sequence	J	RP-S1, rpsA; small subunit ribosomal protein S1	K02945	0.05210005	0.913580623	0.995973464	-0.16709442	0.689990282	1	0.004292747	0.645987676	1
1_2795_batch10_bc1019_metaflye_ccs_contig_1_Thalassospira	thalassospira	cmk	Belongs to the cytidylate kinase family. Type 1 subfamily	F	cmk; CMP/dCMP kinase [EC:2.7.4.25]	K00945	-0.929048782	0.085647067	0.994079333	-0.21671615	0.561495201	1	-0.265507007	0.003886538	0.040266345
1_2796_batch10_bc1019_metaflye_ccs_contig_1_Thalassospira	thalassospira	aroA	Catalyzes the transfer of the enolpyruvyl moiety of phosphoenolpyruvate (PEP) to the 5-hydroxyl of shikimate-3- phosphate (S3P) to produce enolpyruvyl shikimate-3-phosphate and inorganic phosphate	E	aroA; 3-phosphoshikimate 1-carboxyvinyltransferase [EC:2.5.1.19]	K00800	-0.065748687	0.90116272	0.995864264	0.015811341	0.925106106	1	-0.151069139	0.03736319	0.138595345
1_2797_batch10_bc1019_metaflye_ccs_contig_1_Thalassospira	thalassospira		Protein of unknown function (FYDLN_acid)	S			-0.695453863	0.183098282	0.994079333	0.869606092	0.045012802	1	-0.711572691	0.0000662	0.007409376
1_2798_batch10_bc1019_metaflye_ccs_contig_1_Thalassospira	thalassospira		COG0457 FOG TPR repeat	S			-0.347161073	0.744492383	0.994079333	-0.118594635	0.734026702	1	-0.203064651	0.148054366	0.337727701
1_2799_batch10_bc1019_metaflye_ccs_contig_1_Thalassospira	thalassospira						-1.440777482	0.669845717	0.994079333	-1.84978213	0.550642632	1	-2.775368039	0.01776386	0.090031851
1_28_batch10_bc1019_metaflye_ccs_contig_1_Thalassospira	thalassospira						2.244576114	0.297549464	0.994079333	0.757657397	0.351653788	1	1.898715037	1	1
1_280_batch10_bc1019_metaflye_ccs_contig_1_Thalassospira	thalassospira		None	None			-1.277848814	0.121523336	0.994079333	0.175844161	0.391671525	1	0.067209307	0.071607763	0.208717039
1_2800_batch10_bc1019_metaflye_ccs_contig_1_Thalassospira	thalassospira		transporter component	S	K07112; uncharacterized protein	K07112	-0.544321296	0.175397755	0.994079333	-0.568923072	0.004467414	1	0.174194706	1	1
1_2801_batch10_bc1019_metaflye_ccs_contig_1_Thalassospira	thalassospira		transporter component	S	K07112; uncharacterized protein	K07112	-0.605026604	0.1831223	0.994079333	-0.351240743	0.098604526	1	-0.333950689	0.032622683	0.127849675
1_2802_batch10_bc1019_metaflye_ccs_contig_1_Thalassospira	thalassospira		Glutamine amidotransferase class-I	F			0.223941716	0.779723833	0.994079333	-0.195808144	0.483651267	1	-0.201699375	1	1
1_2803_batch10_bc1019_metaflye_ccs_contig_1_Thalassospira	thalassospira		Adenylyl- / guanylyl cyclase, catalytic domain	CT	E4.6.1.1; adenylate cyclase [EC:4.6.1.1]	K01768	-0.369738963	0.503062991	0.994079333	0.04275258	0.85377286	1	0.106444385	1	1
1_2804_batch10_bc1019_metaflye_ccs_contig_1_Thalassospira	thalassospira		Belongs to the small heat shock protein (HSP20) family	O			-1.043754228	0.109886362	0.994079333	-0.24247036	0.443123638	1	-0.334721702	0.000861983	0.020211242
1_2805_batch10_bc1019_metaflye_ccs_contig_1_Thalassospira	thalassospira		Protein of unknown function (DUF1150)	S			-0.658222333	0.30411595	0.994079333	-0.422447583	0.246453199	1	-0.277202401	1	1
1_2806_batch10_bc1019_metaflye_ccs_contig_1_Thalassospira	thalassospira		COG1234 Metal-dependent hydrolases of the beta-lactamase superfamily III	S			0.49815904	0.568647658	0.994079333	-0.384864375	0.143880485	1	-0.261982407	0.015218928	0.081219418
1_2807_batch10_bc1019_metaflye_ccs_contig_1_Thalassospira	thalassospira		COG2202 FOG PAS PAC domain	NT	mcp; methyl-accepting chemotaxis protein	K03406	-0.019939666	0.984251543	0.999887488	-0.068833456	0.794920522	1	0.15924304	1	1
1_2808_batch10_bc1019_metaflye_ccs_contig_1_Thalassospira	thalassospira		Belongs to the UPF0260 family	S	K09160; uncharacterized protein	K09160	-0.905161613	0.107186735	0.994079333	-0.16405508	0.458614298	1	-0.366388838	0.020604039	0.097989999
1_2809_batch10_bc1019_metaflye_ccs_contig_1_Thalassospira	thalassospira	cbiA	Catalyzes the ATP-dependent amidation of the two carboxylate groups at positions a and c of cobyrinate, using either L-glutamine or ammonia as the nitrogen source	H	cobB-cbiA; cobyrinic acid a,c-diamide synthase [EC:6.3.5.9 6.3.5.11]	K02224	0.419278154	0.855140394	0.994079333	0.100298363	0.738957367	1	-0.001657994	0.838383157	1
1_281_batch10_bc1019_metaflye_ccs_contig_1_Thalassospira	thalassospira		None	None			0	1	1	0	1	1	0	1	1
1_2810_batch10_bc1019_metaflye_ccs_contig_1_Thalassospira	thalassospira		protein SCO1 SenC PrrC, involved in biogenesis of respiratory and photosynthetic systems	S	SCO1; protein SCO1	K07152	-0.071913834	0.894247465	0.995125243	0.258283468	0.258549639	1	-0.177972081	0.110686519	0.277338831
1_2811_batch10_bc1019_metaflye_ccs_contig_1_Thalassospira	thalassospira		Cytochrome C biogenesis protein transmembrane region	S	K09792; uncharacterized protein	K09792	-0.206669939	0.930807864	0.99615697	-0.099530506	0.646836105	1	-0.147411437	1	1
1_2812_batch10_bc1019_metaflye_ccs_contig_1_Thalassospira	thalassospira	cobA	Belongs to the precorrin methyltransferase family	H	cobA; uroporphyrin-III C-methyltransferase [EC:2.1.1.107]	K02303	-0.158069342	0.708591804	0.994079333	-0.216461847	0.219633901	1	-0.06187349	1	1
1_2813_batch10_bc1019_metaflye_ccs_contig_1_Thalassospira	thalassospira	cbiD	Catalyzes the methylation of C-1 in cobalt-precorrin-5B to form cobalt-precorrin-6A	H	cbiD; cobalt-precorrin-5B (C1)-methyltransferase [EC:2.1.1.195]	K02188	0.249241429	0.736397832	0.994079333	-0.015047616	0.942289916	1	0.314130175	0.00843765	0.060628598
1_2814_batch10_bc1019_metaflye_ccs_contig_1_Thalassospira	thalassospira	cobK	reductase	H	cobK-cbiJ; precorrin-6A/cobalt-precorrin-6A reductase [EC:1.3.1.54 1.3.1.106]	K05895	-1.661274132	0.138396869	0.994079333	-0.34004792	0.367014377	1	-0.220617026	1	1
1_2815_batch10_bc1019_metaflye_ccs_contig_1_Thalassospira	thalassospira		methyl-accepting chemotaxis protein	NT			0.136133723	0.910304787	0.995973464	0.105883684	0.900704993	1	0.641817266	0.159949986	0.354339725
1_2816_batch10_bc1019_metaflye_ccs_contig_1_Thalassospira	thalassospira		NmrA-like family	GM			0.79831128	0.727740496	0.994079333	-0.046002781	0.86886752	1	0.015794456	1	1
1_2817_batch10_bc1019_metaflye_ccs_contig_1_Thalassospira	thalassospira		COG0451 Nucleoside-diphosphate-sugar epimerases	GM			0.279634992	0.903272208	0.995864264	0.054506875	0.750042654	1	0.201279711	0.024939909	0.109559933
1_2818_batch10_bc1019_metaflye_ccs_contig_1_Thalassospira	thalassospira		COG0457 FOG TPR repeat	S			-0.206803024	0.681263099	0.994079333	-0.017262884	0.948907048	1	0.129933093	1	1
1_2819_batch10_bc1019_metaflye_ccs_contig_1_Thalassospira	thalassospira		COG0226 ABC-type phosphate transport system, periplasmic component	P	pstS; phosphate transport system substrate-binding protein	K02040	0.854775242	0.422729401	0.994079333	0.178341322	0.355699542	1	0.042699811	1	1
1_282_batch10_bc1019_metaflye_ccs_contig_1_Thalassospira	thalassospira		GAF domain	T			-0.124628465	0.837798412	0.994079333	-0.114518337	0.52710066	1	0.151924557	1	1
1_2820_batch10_bc1019_metaflye_ccs_contig_1_Thalassospira	thalassospira		Methyltransferase domain	H			-0.747858008	0.426791606	0.994079333	-0.236524579	0.357416139	1	-0.026290388	1	1
1_2821_batch10_bc1019_metaflye_ccs_contig_1_Thalassospira	thalassospira		Glutathione S-transferase	O	GST, gst; glutathione S-transferase [EC:2.5.1.18]	K00799	0.327677382	0.753775386	0.994079333	-0.264010585	0.304999834	1	0.379932231	0.036557734	0.136516936
1_2822_batch10_bc1019_metaflye_ccs_contig_1_Thalassospira	thalassospira	cobQ	Catalyzes amidations at positions B, D, E, and G on adenosylcobyrinic A,C-diamide. NH(2) groups are provided by glutamine, and one molecule of ATP is hydrogenolyzed for each amidation	H	cobQ, cbiP; adenosylcobyric acid synthase [EC:6.3.5.10]	K02232	-0.207024011	0.804623223	0.994079333	0.183926185	0.409011496	1	0.170209445	0.086858511	0.232918629
1_2823_batch10_bc1019_metaflye_ccs_contig_1_Thalassospira	thalassospira	cobO	Required for both de novo synthesis of the corrin ring for the assimilation of exogenous corrinoids. Participates in the adenosylation of a variety of incomplete and complete corrinoids	H	cobA, btuR; cob(I)alamin adenosyltransferase [EC:2.5.1.17]	K19221	-0.799952606	0.118319496	0.994079333	-0.05140953	0.797146718	1	-0.06116252	1	1
1_2824_batch10_bc1019_metaflye_ccs_contig_1_Thalassospira	thalassospira		Glycoside-hydrolase family GH114	S			-1.309046619	0.063059493	0.994079333	-0.166692613	0.563252966	1	0.303586397	0.002104091	0.029570111
1_2825_batch10_bc1019_metaflye_ccs_contig_1_Thalassospira	thalassospira						-0.858166414	0.299472208	0.994079333	-0.720977889	0.015283133	1	-0.673427326	0.001686428	0.026832274
1_2826_batch10_bc1019_metaflye_ccs_contig_1_Thalassospira	thalassospira	cobN	COG1429 Cobalamin biosynthesis protein CobN and related Mg-chelatases	H	cobN; cobaltochelatase CobN [EC:6.6.1.2]	K02230	0.643794547	0.661159617	0.994079333	0.085138616	0.788827836	1	-0.126276198	0.147467085	0.336905572
1_2827_batch10_bc1019_metaflye_ccs_contig_1_Thalassospira	thalassospira		Cobalamin synthesis protein cobW C-terminal domain	S	cobW; cobalamin biosynthesis protein CobW	K02234	0.748020445	0.74152606	0.994079333	-0.032411679	0.869407431	1	-0.262215987	1	1
1_2828_batch10_bc1019_metaflye_ccs_contig_1_Thalassospira	thalassospira	cobU	Catalyzes ATP-dependent phosphorylation of adenosylcobinamide and addition of GMP to adenosylcobinamide phosphate	H	cobP, cobU; adenosylcobinamide kinase / adenosylcobinamide-phosphate guanylyltransferase [EC:2.7.1.156 2.7.7.62]	K02231	0.701344027	0.759769458	0.994079333	-0.006883061	0.971279188	1	-0.527416864	0.002361464	0.031450005
1_2829_batch10_bc1019_metaflye_ccs_contig_1_Thalassospira	thalassospira						-0.237719363	0.744766734	0.994079333	0.168945388	0.407359486	1	0.071814688	1	1
1_283_batch10_bc1019_metaflye_ccs_contig_1_Thalassospira	thalassospira		Involved in the biosynthesis of the osmoprotectant glycine betaine. Catalyzes the oxidation of choline to betaine aldehyde and betaine aldehyde to glycine betaine at the same rate	E			0.730381231	0.608903102	0.994079333	-0.486430818	0.702881642	1	-0.139474429	0.932188691	1
1_2830_batch10_bc1019_metaflye_ccs_contig_1_Thalassospira	thalassospira	cobC	Phosphoglycerate mutase family	G	cobC, phpB; alpha-ribazole phosphatase [EC:3.1.3.73]	K02226	0.181877836	0.699209623	0.994079333	-0.074736861	0.679636674	1	-0.105893185	0.142390577	0.330470861
1_2831_batch10_bc1019_metaflye_ccs_contig_1_Thalassospira	thalassospira	cobS	Joins adenosylcobinamide-GDP and alpha-ribazole to generate adenosylcobalamin (Ado-cobalamin). Also synthesizes adenosylcobalamin 5'-phosphate from adenosylcobinamide-GDP and alpha-ribazole 5'-phosphate	H	E2.7.8.26, cobS, cobV; adenosylcobinamide-GDP ribazoletransferase [EC:2.7.8.26]	K02233	0.444074659	0.608051864	0.994079333	0.515458023	0.032109174	1	0.294459248	1	1
1_2832_batch10_bc1019_metaflye_ccs_contig_1_Thalassospira	thalassospira	cobT	Catalyzes the synthesis of alpha-ribazole-5'-phosphate from nicotinate mononucleotide (NAMN) and 5,6- dimethylbenzimidazole (DMB)	H	E2.4.2.21, cobU, cobT; nicotinate-nucleotide--dimethylbenzimidazole phosphoribosyltransferase [EC:2.4.2.21]	K00768	0.663228057	0.62451071	0.994079333	-0.395086885	0.112396937	1	0.188811956	0.006258128	0.051821488
1_2833_batch10_bc1019_metaflye_ccs_contig_1_Thalassospira	thalassospira		EAL domain	T			0.01661265	0.964584899	0.998446664	0.109861479	0.512037799	1	0.051824393	1	1
1_2834_batch10_bc1019_metaflye_ccs_contig_1_Thalassospira	thalassospira		GDP-mannose 4,6 dehydratase	GM	UXS1, uxs; UDP-glucuronate decarboxylase [EC:4.1.1.35]	K08678	0.253133068	0.760035268	0.994079333	-0.053356038	0.779752654	1	-0.28929307	0.007597932	0.057664032
1_2835_batch10_bc1019_metaflye_ccs_contig_1_Thalassospira	thalassospira	gmhA	Catalyzes the isomerization of sedoheptulose 7-phosphate in D-glycero-D-manno-heptose 7-phosphate	G	gmhA, lpcA; D-sedoheptulose 7-phosphate isomerase [EC:5.3.1.28]	K03271	0.651073915	0.774896611	0.994079333	0.090503703	0.650893635	1	-0.229491089	0.086316735	0.231930672
1_2836_batch10_bc1019_metaflye_ccs_contig_1_Thalassospira	thalassospira	hldE	Catalyzes the ADP transfer from ATP to D-glycero-beta-D- manno-heptose 1-phosphate, yielding ADP-D-glycero-beta-D-manno- heptose	H	gmhC, hldE, waaE, rfaE; D-beta-D-heptose 7-phosphate kinase / D-beta-D-heptose 1-phosphate adenosyltransferase [EC:2.7.1.167 2.7.7.70]	K03272	0.546045487	0.575224005	0.994079333	0.132599979	0.430589575	1	-0.008767709	0.601726004	0.995059149
1_2837_batch10_bc1019_metaflye_ccs_contig_1_Thalassospira	thalassospira	cobD	Converts cobyric acid to cobinamide by the addition of aminopropanol on the F carboxylic group	H	cbiB, cobD; adenosylcobinamide-phosphate synthase [EC:6.3.1.10]	K02227	1.021421783	0.655254005	0.994079333	0.195542059	0.663670168	1	0.269580014	1	1
1_2838_batch10_bc1019_metaflye_ccs_contig_1_Thalassospira	thalassospira		CbiX	S	cbiX; sirohydrochlorin cobaltochelatase [EC:4.99.1.3]	K03795	0.20110766	0.93028343	0.99615697	-0.023874271	0.933271193	1	0.318587057	0.008065718	0.059197317
1_2839_batch10_bc1019_metaflye_ccs_contig_1_Thalassospira	thalassospira	cobH	Precorrin-8X methylmutase	H	cobH-cbiC; precorrin-8X/cobalt-precorrin-8 methylmutase [EC:5.4.99.61 5.4.99.60]	K06042	0.93798878	0.682138839	0.994079333	-0.0782311	0.733922862	1	0.351310195	1	1
1_284_batch10_bc1019_metaflye_ccs_contig_1_Thalassospira	thalassospira		integral membrane protein	S			0.540934499	0.474193615	0.994079333	0.274020189	0.259964204	1	0.727810066	0.000195519	0.011994545
1_2840_batch10_bc1019_metaflye_ccs_contig_1_Thalassospira	thalassospira	cobL	Precorrin-6Y C5,15-methyltransferase	H	cobL-cbiET; precorrin-6B C5,15-methyltransferase / cobalt-precorrin-6B C5,C15-methyltransferase [EC:2.1.1.132 2.1.1.289 2.1.1.196]	K00595	0.779877968	0.718732235	0.994079333	0.130252462	0.693643044	1	0.197037483	1	1
1_2841_batch10_bc1019_metaflye_ccs_contig_1_Thalassospira	thalassospira	cobI	Precorrin-2	H	cobI-cbiL; precorrin-2/cobalt-factor-2 C20-methyltransferase [EC:2.1.1.130 2.1.1.151]	K03394	0.529707571	0.80381391	0.994079333	0.342644464	0.716581612	1	0.546808049	0.020741083	0.098299497
1_2842_batch10_bc1019_metaflye_ccs_contig_1_Thalassospira	thalassospira	cobJ	Precorrin-3B	H	cbiGH-cobJ; cobalt-precorrin 5A hydrolase / cobalt-factor III methyltransferase / precorrin-3B C17-methyltransferase [EC:3.7.1.12 2.1.1.272 2.1.1.131]	K13541	0.890377993	0.685373883	0.994079333	-0.26741119	0.59748235	1	-0.005631257	1	1
1_2843_batch10_bc1019_metaflye_ccs_contig_1_Thalassospira	thalassospira	cobM	Precorrin-4	H	cobM, cbiF; precorrin-4/cobalt-precorrin-4 C11-methyltransferase [EC:2.1.1.133 2.1.1.271]	K05936	0.749483972	0.733455693	0.994079333	-0.103232131	0.780959536	1	1.389861385	0.000029	0.004453497
1_2844_batch10_bc1019_metaflye_ccs_contig_1_Thalassospira	thalassospira		A circularly permuted ATPgrasp	S			0.046030857	0.910639253	0.995973464	-0.190531097	0.279019086	1	-0.22303618	0.01270531	0.074740847
1_2845_batch10_bc1019_metaflye_ccs_contig_1_Thalassospira	thalassospira		A predicted alpha-helical domain with a conserved ER motif.	S			-0.148143481	0.790843518	0.994079333	-0.180163971	0.483499802	1	-0.287887132	1	1
1_2846_batch10_bc1019_metaflye_ccs_contig_1_Thalassospira	thalassospira		Transglutaminase/protease-like homologues	E			-0.561718343	0.309801853	0.994079333	-0.447736837	0.157131277	1	-0.347013837	0.004309707	0.042383541
1_2847_batch10_bc1019_metaflye_ccs_contig_1_Thalassospira	thalassospira		Proteasome-type protease	O	K07395; putative proteasome-type protease	K07395	-0.877769444	0.121923048	0.994079333	-0.125304658	0.611741325	1	-0.018421316	0.469962946	0.808736888
1_2848_batch10_bc1019_metaflye_ccs_contig_1_Thalassospira	thalassospira		FCD domain	K			0.973957951	0.667274301	0.994079333	0.313471502	0.475354855	1	0.334005821	1	1
1_2849_batch10_bc1019_metaflye_ccs_contig_1_Thalassospira	thalassospira		BioY family	S	bioY; biotin transport system substrate-specific component	K03523	1.313430083	0.044732017	0.994079333	0.771775015	0.006061347	1	0.668909361	0.000548056	0.017565389
1_285_batch10_bc1019_metaflye_ccs_contig_1_Thalassospira	thalassospira		Protein of unknown function (DUF692)	S	K09930; uncharacterized protein	K09930	1.083159749	0.024739653	0.994079333	0.496967621	0.094933491	1	0.925379844	0.001743382	0.027156531
1_2850_batch10_bc1019_metaflye_ccs_contig_1_Thalassospira	thalassospira	bioB	Catalyzes the conversion of dethiobiotin (DTB) to biotin by the insertion of a sulfur atom into dethiobiotin via a radical- based mechanism	H	bioB; biotin synthase [EC:2.8.1.6]	K01012	1.146560405	0.166425515	0.994079333	0.538499149	0.082840841	1	1.135129023	0.0000665	0.007409376
1_2851_batch10_bc1019_metaflye_ccs_contig_1_Thalassospira	thalassospira		CHAP domain	S			-2.024640025	0.044590039	0.994079333	-0.347845214	0.147252126	1	-0.304890918	0.009295204	0.063125202
1_2852_batch10_bc1019_metaflye_ccs_contig_1_Thalassospira	thalassospira		Transmembrane secretion effector	EGP			-0.236598832	0.80896015	0.994079333	-0.086975349	0.803564964	1	-0.044242644	1	1
1_2853_batch10_bc1019_metaflye_ccs_contig_1_Thalassospira	thalassospira		Serine aminopeptidase, S33	I			0.090595422	0.968729764	0.999384167	0.04013872	0.894969947	1	0.128127065	0.111034627	0.277898462
1_2854_batch10_bc1019_metaflye_ccs_contig_1_Thalassospira	thalassospira		FCD	K			0.599890023	0.678337579	0.994079333	-0.379078882	0.378191867	1	0.391338551	1	1
1_2855_batch10_bc1019_metaflye_ccs_contig_1_Thalassospira	thalassospira		OsmC-like protein	O			1.028270147	0.651450574	0.994079333	0.07324872	0.810035955	1	0.662164455	1	1
1_2856_batch10_bc1019_metaflye_ccs_contig_1_Thalassospira	thalassospira		Methyltransferase	Q			0.688580041	0.731299072	0.994079333	-0.590972351	0.248295511	1	0.777735794	0.02827413	0.117501165
1_2857_batch10_bc1019_metaflye_ccs_contig_1_Thalassospira	thalassospira		COG0614 ABC-type Fe3 -hydroxamate transport system, periplasmic component	P	ABC.FEV.S; iron complex transport system substrate-binding protein	K02016	0.881643213	0.698189551	0.994079333	-0.061363874	0.852413352	1	-0.045319123	0.898183832	1
1_2858_batch10_bc1019_metaflye_ccs_contig_1_Thalassospira	thalassospira		Belongs to the binding-protein-dependent transport system permease family. FecCD subfamily	P	ABC.FEV.P; iron complex transport system permease protein	K02015	1.128719045	0.608184439	0.994079333	0.091179487	0.85912462	1	-0.212636953	0.232913198	0.468455213
1_2859_batch10_bc1019_metaflye_ccs_contig_1_Thalassospira	thalassospira		COG1120 ABC-type cobalamin Fe3 -siderophores transport systems, ATPase components	HP	ABC.FEV.A; iron complex transport system ATP-binding protein [EC:7.2.2.-]	K02013	0.682762324	0.753927793	0.994079333	-0.129458281	0.801611536	1	-0.279129198	0.134175084	0.31722284
1_286_batch10_bc1019_metaflye_ccs_contig_1_Thalassospira	thalassospira		Putative DNA-binding domain	S			0.911821855	0.272263095	0.994079333	0.656469795	0.227863557	1	1.035370472	0.003977097	0.040664189
1_2860_batch10_bc1019_metaflye_ccs_contig_1_Thalassospira	thalassospira		Beta-lactamase	V			-0.232059714	0.578956775	0.994079333	-0.080888742	0.676894314	1	0.156818038	1	1
1_2861_batch10_bc1019_metaflye_ccs_contig_1_Thalassospira	thalassospira		COG1592 Rubrerythrin	C			-2.452592112	0.076630854	0.994079333	-0.619642208	0.051296352	1	-0.306030366	0.026410071	0.112806198
1_2862_batch10_bc1019_metaflye_ccs_contig_1_Thalassospira	thalassospira		Belongs to the Fur family	K	irr; Fur family transcriptional regulator, iron response regulator	K09826	0.502379776	0.435776554	0.994079333	-0.420963329	0.090114752	1	0.042182244	0.346425354	0.638490574
1_2863_batch10_bc1019_metaflye_ccs_contig_1_Thalassospira	thalassospira		Dioxygenases related to 2-nitropropane dioxygenase	S			0.14139249	0.77190061	0.994079333	-0.260506335	0.415945054	1	-0.017388468	1	1
1_2864_batch10_bc1019_metaflye_ccs_contig_1_Thalassospira	thalassospira	pnp	Involved in mRNA degradation. Catalyzes the phosphorolysis of single-stranded polyribonucleotides processively in the 3'- to 5'-direction	J	pnp, PNPT1; polyribonucleotide nucleotidyltransferase [EC:2.7.7.8]	K00962	0.254264532	0.521994768	0.994079333	-0.095666267	0.713741629	1	-0.14095108	0.029392404	0.119256067
1_2865_batch10_bc1019_metaflye_ccs_contig_1_Thalassospira	thalassospira	rpsO	Forms an intersubunit bridge (bridge B4) with the 23S rRNA of the 50S subunit in the ribosome	J	RP-S15, MRPS15, rpsO; small subunit ribosomal protein S15	K02956	-1.717215769	0.088283708	0.994079333	-0.809068054	0.393034906	1	-0.432392336	1	1
1_2866_batch10_bc1019_metaflye_ccs_contig_1_Thalassospira	thalassospira	truB	Responsible for synthesis of pseudouridine from uracil- 55 in the psi GC loop of transfer RNAs	J	truB, PUS4, TRUB1; tRNA pseudouridine55 synthase [EC:5.4.99.25]	K03177	-0.788404256	0.210034904	0.994079333	-0.491247567	0.425777571	1	-0.197203896	1	1
1_2867_batch10_bc1019_metaflye_ccs_contig_1_Thalassospira	thalassospira	rbfA	One of several proteins that assist in the late maturation steps of the functional core of the 30S ribosomal subunit. Associates with free 30S ribosomal subunits (but not with 30S subunits that are part of 70S ribosomes or polysomes). Required for efficient processing of 16S rRNA. May interact with the 5'-terminal helix region of 16S rRNA	J	rbfA; ribosome-binding factor A	K02834	-0.91239945	0.09241434	0.994079333	-0.221607029	0.376921106	1	-0.269308451	1	1
1_2868_batch10_bc1019_metaflye_ccs_contig_1_Thalassospira	thalassospira	infB	One of the essential components for the initiation of protein synthesis. Protects formylmethionyl-tRNA from spontaneous hydrolysis and promotes its binding to the 30S ribosomal subunits. Also involved in the hydrolysis of GTP during the formation of the 70S ribosomal complex	J	infB, MTIF2; translation initiation factor IF-2	K02519	0.052103723	0.90427853	0.995864264	-0.11872437	0.621897212	1	-0.093758588	1	1
1_2869_batch10_bc1019_metaflye_ccs_contig_1_Thalassospira	thalassospira		nucleic-acid-binding protein implicated in transcription termination	K	ylxR; uncharacterized protein	K07742	-1.686601909	0.102834874	0.994079333	-0.379798057	0.223868355	1	-0.228534689	1	1
1_287_batch10_bc1019_metaflye_ccs_contig_1_Thalassospira	thalassospira		membrane	S	K15977; putative oxidoreductase	K15977	-0.012709744	0.982535092	0.999887488	-0.329987078	0.167227715	1	0.940168759	1	1
1_2870_batch10_bc1019_metaflye_ccs_contig_1_Thalassospira	thalassospira	nusA	Participates in both transcription termination and antitermination	K	nusA; transcription termination/antitermination protein NusA	K02600	0.522150348	0.444964614	0.994079333	0.064211542	0.812687229	1	-0.106667866	1	1
1_2871_batch10_bc1019_metaflye_ccs_contig_1_Thalassospira	thalassospira	rimP	Required for maturation of 30S ribosomal subunits	S	rimP; ribosome maturation factor RimP	K09748	-0.970164144	0.186582013	0.994079333	0.014126898	0.950428426	1	0.11241753	0.20888411	0.434241115
1_2872_batch10_bc1019_metaflye_ccs_contig_1_Thalassospira	thalassospira		Heme oxygenase	P	pigA, hemO; heme oxygenase (biliverdin-IX-beta and delta-forming) [EC:1.14.99.58]	K07215	0.742387062	0.743971348	0.994079333	0.025711785	0.940038476	1	-0.714697737	0.043766055	0.151433032
1_2873_batch10_bc1019_metaflye_ccs_contig_1_Thalassospira	thalassospira		COG0845 Membrane-fusion protein	M	hasE, prtE, rsaE, prsE, eexE; membrane fusion protein, type I secretion system	K12537	0.687174221	0.700188342	0.994079333	-0.024680933	0.951552195	1	0.218442244	1	1
1_2874_batch10_bc1019_metaflye_ccs_contig_1_Thalassospira	thalassospira		COG4618 ABC-type protease lipase transport system, ATPase and permease components	V	hasD, prtD, aprD, rsaD, prsD, eexD; ATP-binding cassette, subfamily C, type I secretion system permease/ATPase	K12536	0.739702718	0.733748607	0.994079333	-0.10789721	0.83759068	1	-0.371682346	1	1
1_2875_batch10_bc1019_metaflye_ccs_contig_1_Thalassospira	thalassospira		None	None			0.522083877	0.81965314	0.994079333	-0.099163713	0.758160587	1	-0.479143319	1	1
1_2876_batch10_bc1019_metaflye_ccs_contig_1_Thalassospira	thalassospira		TonB-dependent heme hemoglobin receptor family protein	P	TC.FEV.OM3, tbpA, hemR, lbpA, hpuB, bhuR, hugA, hmbR; hemoglobin/transferrin/lactoferrin receptor protein	K16087	-0.130716193	0.9474606	0.99615697	-0.090852255	0.845385834	1	0.116112674	1	1
1_2877_batch10_bc1019_metaflye_ccs_contig_1_Thalassospira	thalassospira	fecR	Fe2 -dicitrate sensor, membrane component	PT	fecR; transmembrane sensor	K07165	1.702802992	0.466428752	0.994079333	-0.361662943	0.30765958	1	-0.682517328	0.026088075	0.112292149
1_2878_batch10_bc1019_metaflye_ccs_contig_1_Thalassospira	thalassospira		Sigma-70, region 4	K			0.508310203	0.824204045	0.994079333	-0.227308628	0.541173868	1	-0.477719513	0.02634566	0.112763531
1_2879_batch10_bc1019_metaflye_ccs_contig_1_Thalassospira	thalassospira	trmB	Catalyzes the formation of N(7)-methylguanine at position 46 (m7G46) in tRNA	J	trmB, METTL1, TRM8; tRNA (guanine-N7-)-methyltransferase [EC:2.1.1.33]	K03439	0.532840475	0.818122227	0.994079333	0.449752604	0.038220873	1	-0.025214365	0.680535606	1
1_288_batch10_bc1019_metaflye_ccs_contig_1_Thalassospira	thalassospira		FCD	K			-0.170315466	0.785772694	0.994079333	-0.12028023	0.568534555	1	0.339954144	0.039151977	0.142385353
1_2880_batch10_bc1019_metaflye_ccs_contig_1_Thalassospira	thalassospira	metK	Catalyzes the formation of S-adenosylmethionine (AdoMet) from methionine and ATP. The overall synthetic reaction is composed of two sequential steps, AdoMet formation and the subsequent tripolyphosphate hydrolysis which occurs prior to release of AdoMet from the enzyme	H	metK, MAT; S-adenosylmethionine synthetase [EC:2.5.1.6]	K00789	-0.78035711	0.101692708	0.994079333	-0.125899895	0.553635149	1	-0.077888256	0.066798864	0.199333681
1_2881_batch10_bc1019_metaflye_ccs_contig_1_Thalassospira	thalassospira						-0.52289366	0.209880471	0.994079333	-0.389134022	0.412837271	1	0.048354942	0.392061825	0.701178414
1_2882_batch10_bc1019_metaflye_ccs_contig_1_Thalassospira	thalassospira		transcriptional	K			-2.717518508	0.050418967	0.994079333	-0.860633651	0.29258638	1	-0.395046781	0.183415565	0.393460353
1_2883_batch10_bc1019_metaflye_ccs_contig_1_Thalassospira	thalassospira	lnt	Transfers the fatty acyl group on membrane lipoproteins	M	lnt; apolipoprotein N-acyltransferase [EC:2.3.1.269]	K03820	-3.369265638	0.021422164	0.994079333	0.349373059	0.493275784	1	-0.415499653	0.053904496	0.172517621
1_2884_batch10_bc1019_metaflye_ccs_contig_1_Thalassospira	thalassospira		COG1253 Hemolysins and related proteins containing CBS domains	S	corC, tlyC; hemolysin (HlyC) family protein	K06189	-0.785893701	0.120491117	0.994079333	-0.334119027	0.174375671	1	-0.03202763	0.362047869	0.659412614
1_2885_batch10_bc1019_metaflye_ccs_contig_1_Thalassospira	thalassospira	ybeY	Single strand-specific metallo-endoribonuclease involved in late-stage 70S ribosome quality control and in maturation of the 3' terminus of the 16S rRNA	J	ybeY, yqfG; probable rRNA maturation factor	K07042	-1.160622195	0.106992365	0.994079333	-0.354881654	0.199356602	1	-0.08641252	0.224999008	0.455209166
1_2886_batch10_bc1019_metaflye_ccs_contig_1_Thalassospira	thalassospira	ybeZ	COG1702 Phosphate starvation-inducible protein PhoH	T	phoH, phoL; phosphate starvation-inducible protein PhoH and related proteins	K06217	-0.026225683	0.976080634	0.999384167	-0.203762587	0.266440494	1	-0.459095786	1	1
1_2887_batch10_bc1019_metaflye_ccs_contig_1_Thalassospira	thalassospira	miaB	Catalyzes the methylthiolation of N6- (dimethylallyl)adenosine (i(6)A), leading to the formation of 2- methylthio-N6-(dimethylallyl)adenosine (ms(2)i(6)A) at position 37 in tRNAs that read codons beginning with uridine	J	miaB; tRNA-2-methylthio-N6-dimethylallyladenosine synthase [EC:2.8.4.3]	K06168	0.245563329	0.914561453	0.995973464	0.141871059	0.427564115	1	-0.457261243	0.001533387	0.025585166
1_2888_batch10_bc1019_metaflye_ccs_contig_1_Thalassospira	thalassospira	plsC	COG0204 1-acyl-sn-glycerol-3-phosphate acyltransferase	I	olsA; lyso-ornithine lipid O-acyltransferase [EC:2.3.1.270]	K22617	-0.000370466	0.999406864	1	-0.521873709	0.183009971	1	-0.59293277	1	1
1_2889_batch10_bc1019_metaflye_ccs_contig_1_Thalassospira	thalassospira		Acetyltransferase (GNAT) domain	S			1.339515584	0.542307204	0.994079333	0.479845769	0.532556769	1	0.867418911	0.227535908	0.459507013
1_289_batch10_bc1019_metaflye_ccs_contig_1_Thalassospira	thalassospira		Part of the tripartite ATP-independent periplasmic (TRAP) transport system	Q			1.126390498	0.613147233	0.994079333	0.378607276	0.504831237	1	0.696727436	0.033834614	0.130054533
1_2890_batch10_bc1019_metaflye_ccs_contig_1_Thalassospira	thalassospira	fur	Belongs to the Fur family	K	fur, zur, furB; Fur family transcriptional regulator, ferric uptake regulator	K03711	-1.34044985	0.110499879	0.994079333	-0.303646257	0.549225034	1	-0.080747923	0.05037213	0.166474658
1_2891_batch10_bc1019_metaflye_ccs_contig_1_Thalassospira	thalassospira		Belongs to the sulfur carrier protein TusA family	O			0.055963552	0.980703372	0.999887488	0.129214894	0.629687614	1	-0.299502459	1	1
1_2892_batch10_bc1019_metaflye_ccs_contig_1_Thalassospira	thalassospira	rimI	FR47-like protein	K	rimI; [ribosomal protein S18]-alanine N-acetyltransferase [EC:2.3.1.266]	K03789	0.6910471	0.762257517	0.994079333	-0.259234496	0.275565655	1	-0.123497972	1	1
1_2893_batch10_bc1019_metaflye_ccs_contig_1_Thalassospira	thalassospira	yeaZ	COG1214 Inactive homolog of metal-dependent proteases	O	tsaB; tRNA threonylcarbamoyladenosine biosynthesis protein TsaB	K14742	-0.338929584	0.501556066	0.994079333	-0.176101526	0.341343538	1	-0.01591358	0.528758921	0.892957161
1_2894_batch10_bc1019_metaflye_ccs_contig_1_Thalassospira	thalassospira	ddpX	Catalyzes hydrolysis of the D-alanyl-D-alanine dipeptide	E	vanX; zinc D-Ala-D-Ala dipeptidase [EC:3.4.13.22]	K08641	1.015626757	0.65301914	0.994079333	-0.48158393	0.075825799	1	0.74406473	0.000674521	0.019140079
1_2895_batch10_bc1019_metaflye_ccs_contig_1_Thalassospira	thalassospira		COG3839 ABC-type sugar transport systems, ATPase components	E	msmX, msmK, malK, sugC, ggtA, msiK; multiple sugar transport system ATP-binding protein [EC:7.5.2.-]	K10112	1.332570442	0.562934937	0.994079333	0.290723097	0.351744305	1	0.211141355	0.167116747	0.367294083
1_2896_batch10_bc1019_metaflye_ccs_contig_1_Thalassospira	thalassospira		COG0395 ABC-type sugar transport system, permease component	G	gtsC, glcG; glucose/mannose transport system permease protein	K17317	0.422427583	0.703536541	0.994079333	0.280791771	0.423478176	1	-0.32594387	0.028623454	0.118071749
1_2897_batch10_bc1019_metaflye_ccs_contig_1_Thalassospira	thalassospira		COG1175 ABC-type sugar transport systems, permease components	G	gtsB, glcF; glucose/mannose transport system permease protein	K17316	0.688778618	0.544202037	0.994079333	-0.240086392	0.364135755	1	0.619192328	1	1
1_2898_batch10_bc1019_metaflye_ccs_contig_1_Thalassospira	thalassospira		COG1653 ABC-type sugar transport system, periplasmic component	G	gtsA, glcE; glucose/mannose transport system substrate-binding protein	K17315	1.024226353	0.651903171	0.994079333	0.033548781	0.916837848	1	0.295887598	1	1
1_2899_batch10_bc1019_metaflye_ccs_contig_1_Thalassospira	thalassospira		COG2723 Beta-glucosidase 6-phospho-beta-glucosidase beta- galactosidase	G	bglB; beta-glucosidase [EC:3.2.1.21]	K05350	0.978747019	0.66193232	0.994079333	-0.064234275	0.858823126	1	-0.195852183	0.154271759	0.345901169
1_29_batch10_bc1019_metaflye_ccs_contig_1_Thalassospira	thalassospira	flgK	Belongs to the flagella basal body rod proteins family	N	flgK; flagellar hook-associated protein 1	K02396	1.391104356	0.537443491	0.994079333	0.134029468	0.687275786	1	0.2691753	0.029311045	0.119240249
1_290_batch10_bc1019_metaflye_ccs_contig_1_Thalassospira	thalassospira		COG4665 TRAP-type mannitol chloroaromatic compound transport system, small permease component	Q			0.839144145	0.708514757	0.994079333	0.364383531	0.47861465	1	0.677555158	1	1
1_2900_batch10_bc1019_metaflye_ccs_contig_1_Thalassospira	thalassospira		Bacterial regulatory proteins, lacI family	K	galR; LacI family transcriptional regulator, galactose operon repressor	K02529	0.596847097	0.790223928	0.994079333	-0.040121334	0.886581873	1	0.382857905	0.017310451	0.088948163
1_2901_batch10_bc1019_metaflye_ccs_contig_1_Thalassospira	thalassospira		MgtC family	S	mgtC; putative Mg2+ transporter-C (MgtC) family protein	K07507	0.178516714	0.808928565	0.994079333	-0.333673821	0.358904282	1	-0.093569551	1	1
1_2902_batch10_bc1019_metaflye_ccs_contig_1_Thalassospira	thalassospira		LysR substrate binding domain	K	gcvA; LysR family transcriptional regulator, glycine cleavage system transcriptional activator	K03566	0.005591999	0.991526091	0.999887488	-0.233090187	0.359351686	1	-0.013002397	0.591808466	0.98011402
1_2903_batch10_bc1019_metaflye_ccs_contig_1_Thalassospira	thalassospira		LysE type translocator	E	rhtC; threonine efflux protein	K05835	0.50058178	0.823985205	0.994079333	-0.001993089	0.997087027	1	0.04267952	1	1
1_2904_batch10_bc1019_metaflye_ccs_contig_1_Thalassospira	thalassospira		Evidence 4 Homologs of previously reported genes of	S			0.206687137	0.676020429	0.994079333	-0.233088546	0.31490159	1	0.068557277	0.153356681	0.344540357
1_2905_batch10_bc1019_metaflye_ccs_contig_1_Thalassospira	thalassospira	moeB	COG0476 Dinucleotide-utilizing enzymes involved in molybdopterin and thiamine biosynthesis family 2	H	moeB; molybdopterin-synthase adenylyltransferase [EC:2.7.7.80]	K21029	0.179898468	0.776996945	0.994079333	-0.276226359	0.231996893	1	0.03474445	0.419886374	0.741122739
1_2906_batch10_bc1019_metaflye_ccs_contig_1_Thalassospira	thalassospira	cysK	Cysteine synthase	E	cysK; cysteine synthase [EC:2.5.1.47]	K01738	0.661755426	0.183438358	0.994079333	-0.108741577	0.62012381	1	0.801031662	1	1
1_2907_batch10_bc1019_metaflye_ccs_contig_1_Thalassospira	thalassospira		transcriptional regulator	K			0.762839243	0.737335654	0.994079333	0.590469516	0.265663629	1	0.454489204	1	1
1_2908_batch10_bc1019_metaflye_ccs_contig_1_Thalassospira	thalassospira	dut	This enzyme is involved in nucleotide metabolism it produces dUMP, the immediate precursor of thymidine nucleotides and it decreases the intracellular concentration of dUTP so that uracil cannot be incorporated into DNA	F	dut, DUT; dUTP diphosphatase [EC:3.6.1.23]	K01520	0.900620638	0.691280074	0.994079333	-0.074363464	0.754419539	1	0.754907144	0.004006509	0.040844392
1_2909_batch10_bc1019_metaflye_ccs_contig_1_Thalassospira	thalassospira	coaBC	Catalyzes two steps in the biosynthesis of coenzyme A. In the first step cysteine is conjugated to 4'-phosphopantothenate to form 4-phosphopantothenoylcysteine, in the latter compound is decarboxylated to form 4'-phosphopantotheine	H	coaBC, dfp; phosphopantothenoylcysteine decarboxylase / phosphopantothenate---cysteine ligase [EC:4.1.1.36 6.3.2.5]	K13038	0.796008106	0.726506032	0.994079333	-0.379115797	0.152553867	1	0.581928229	1	1
1_291_batch10_bc1019_metaflye_ccs_contig_1_Thalassospira	thalassospira		COG4664 TRAP-type mannitol chloroaromatic compound transport system, large permease component	Q			0.773434104	0.730805277	0.994079333	0.324957803	0.501918238	1	0.719861716	1	1
1_2910_batch10_bc1019_metaflye_ccs_contig_1_Thalassospira	thalassospira		xylanase chitin deacetylase	G			-0.293921642	0.651942292	0.994079333	-0.343524988	0.250349821	1	-0.233416442	0.003303242	0.037161474
1_2911_batch10_bc1019_metaflye_ccs_contig_1_Thalassospira	thalassospira	rutE	NADH dehydrogenase NAD(P)H nitroreductase	C	rutE; 3-hydroxypropanoate dehydrogenase [EC:1.1.1.-]	K09019	0.074229364	0.864193681	0.994079333	-0.536719835	0.043886339	1	-0.014460949	1	1
1_2912_batch10_bc1019_metaflye_ccs_contig_1_Thalassospira	thalassospira	phoR	signal transduction histidine kinase	T	phoR; two-component system, OmpR family, phosphate regulon sensor histidine kinase PhoR [EC:2.7.13.3]	K07636	0.2804659	0.545273438	0.994079333	-0.055497608	0.739401102	1	-0.060427474	0.193958069	0.410490831
1_2913_batch10_bc1019_metaflye_ccs_contig_1_Thalassospira	thalassospira		Acetyltransferase (GNAT) domain	K			-0.376885535	0.403875463	0.994079333	-0.205677434	0.245484646	1	-0.303055811	1	1
1_2914_batch10_bc1019_metaflye_ccs_contig_1_Thalassospira	thalassospira	hslU	this subunit has chaperone activity. The binding of ATP and its subsequent hydrolysis by HslU are essential for unfolding of protein substrates subsequently hydrolyzed by HslV. HslU recognizes the N-terminal part of its protein substrates and unfolds these before they are guided to HslV for hydrolysis	O	hslU; ATP-dependent HslUV protease ATP-binding subunit HslU	K03667	0.398162088	0.522790808	0.994079333	-0.067062277	0.735798058	1	0.027737431	1	1
1_2915_batch10_bc1019_metaflye_ccs_contig_1_Thalassospira	thalassospira	hslV	Protease subunit of a proteasome-like degradation complex believed to be a general protein degrading machinery	O	hslV, clpQ; ATP-dependent HslUV protease, peptidase subunit HslV [EC:3.4.25.2]	K01419	0.014362783	0.97220783	0.999384167	-0.198056862	0.30812409	1	-0.039941769	0.297448058	0.566053438
1_2916_batch10_bc1019_metaflye_ccs_contig_1_Thalassospira	thalassospira	ade	Belongs to the metallo-dependent hydrolases superfamily. Adenine deaminase family	F	ade; adenine deaminase [EC:3.5.4.2]	K01486	0.475397855	0.286432833	0.994079333	-0.098540412	0.662370911	1	-0.114565496	0.754211191	1
1_2917_batch10_bc1019_metaflye_ccs_contig_1_Thalassospira	thalassospira	hisB	imidazoleglycerol-phosphate dehydratase	E	hisB; imidazoleglycerol-phosphate dehydratase [EC:4.2.1.19]	K01693	-1.949955592	0.061185098	0.994079333	-0.231707787	0.482246838	1	-0.15748576	1	1
1_2918_batch10_bc1019_metaflye_ccs_contig_1_Thalassospira	thalassospira		Protein of unknown function (DUF2628)	S			-0.262883979	0.565565581	0.994079333	-0.109084689	0.579450487	1	-0.022485221	0.616691908	1
1_2919_batch10_bc1019_metaflye_ccs_contig_1_Thalassospira	thalassospira	hisH	IGPS catalyzes the conversion of PRFAR and glutamine to IGP, AICAR and glutamate. The HisH subunit provides the glutamine amidotransferase activity that produces the ammonia necessary to HisF for the synthesis of IGP and AICAR	E	hisH; imidazole glycerol-phosphate synthase subunit HisH [EC:4.3.2.10]	K02501	0.323083725	0.598745364	0.994079333	0.033662774	0.877167241	1	-0.119603459	0.119721311	0.293215196
1_292_batch10_bc1019_metaflye_ccs_contig_1_Thalassospira	thalassospira		Gamma-glutamyltranspeptidase	E	hpxW; oxamate amidohydrolase [EC:3.5.1.126]	K22602	-0.013936752	0.975486594	0.999384167	0.267071756	0.259708073	1	0.866648169	0.00028737	0.013997297
1_2920_batch10_bc1019_metaflye_ccs_contig_1_Thalassospira	thalassospira		Acetyltransferase (GNAT) domain	M			-0.823907558	0.22381121	0.994079333	-0.081999105	0.628216571	1	-0.167820943	0.038413885	0.140978092
1_2921_batch10_bc1019_metaflye_ccs_contig_1_Thalassospira	thalassospira	hisA	1-(5-phosphoribosyl)-5- (5-phosphoribosylamino)methylideneamino imidazole-4-carboxamide isomerase	E	hisA; phosphoribosylformimino-5-aminoimidazole carboxamide ribotide isomerase [EC:5.3.1.16]	K01814	0.501537354	0.826313029	0.994079333	-0.189921566	0.565383684	1	0.02435236	1	1
1_2922_batch10_bc1019_metaflye_ccs_contig_1_Thalassospira	thalassospira	hisF	IGPS catalyzes the conversion of PRFAR and glutamine to IGP, AICAR and glutamate. The HisF subunit catalyzes the cyclization activity that produces IGP and AICAR from PRFAR using the ammonia provided by the HisH subunit	E	hisF; imidazole glycerol-phosphate synthase subunit HisF [EC:4.3.2.10]	K02500	0.550569411	0.809699615	0.994079333	-0.300741152	0.318180515	1	-0.225879556	0.039946285	0.14366522
1_2923_batch10_bc1019_metaflye_ccs_contig_1_Thalassospira	thalassospira	hisE	Phosphoribosyl-ATP	E	hisE; phosphoribosyl-ATP pyrophosphohydrolase [EC:3.6.1.31]	K01523	-0.1019054	0.966223883	0.998730255	-0.049363368	0.820719675	1	-0.272391361	1	1
1_2924_batch10_bc1019_metaflye_ccs_contig_1_Thalassospira	thalassospira		COG0537 Diadenosine tetraphosphate (Ap4A) hydrolase and other HIT family hydrolases	FG	HINT1_2, hinT, hit; histidine triad (HIT) family protein [EC:3.9.1.-]	K02503	0.109541577	0.963223987	0.998409228	-0.226656539	0.355053996	1	-0.322923472	0.007039836	0.055805107
1_2925_batch10_bc1019_metaflye_ccs_contig_1_Thalassospira	thalassospira		None	None			-1.378525392	0.081420681	0.994079333	-0.316678753	0.609313114	1	-0.019839145	1	1
1_2926_batch10_bc1019_metaflye_ccs_contig_1_Thalassospira	thalassospira		dioxygenase of extradiol dioxygenase family	S	K06991; uncharacterized protein	K06991	-0.842100328	0.200467659	0.994079333	0.479727188	0.189999453	1	-0.157344309	1	1
1_2927_batch10_bc1019_metaflye_ccs_contig_1_Thalassospira	thalassospira		D-isomer specific 2-hydroxyacid dehydrogenase, NAD binding domain	EH	ghrA; glyoxylate/hydroxypyruvate reductase [EC:1.1.1.79 1.1.1.81]	K12972	-0.699850128	0.139101869	0.994079333	-0.285768951	0.111033134	1	0.124722685	0.079539725	0.221606927
1_2928_batch10_bc1019_metaflye_ccs_contig_1_Thalassospira	thalassospira		Transcriptional regulator	K			-0.040640621	0.930047203	0.99615697	-0.31231872	0.078462145	1	-0.161899166	1	1
1_2929_batch10_bc1019_metaflye_ccs_contig_1_Thalassospira	thalassospira		Enoyl-(Acyl carrier protein) reductase	IQ	fabG, OAR1; 3-oxoacyl-[acyl-carrier protein] reductase [EC:1.1.1.100]	K00059	-0.283223697	0.776271428	0.994079333	0.167138583	0.67291648	1	0.49272433	1	1
1_293_batch10_bc1019_metaflye_ccs_contig_1_Thalassospira	thalassospira		Putative metallopeptidase	S			-0.722714757	0.311152061	0.994079333	-0.100860406	0.830843152	1	0.02466012	1	1
1_2930_batch10_bc1019_metaflye_ccs_contig_1_Thalassospira	thalassospira		COG0454 Histone acetyltransferase HPA2 and related acetyltransferases	K			-0.647025882	0.360931631	0.994079333	-0.119323177	0.619162825	1	0.310291935	0.003270649	0.037161474
1_2931_batch10_bc1019_metaflye_ccs_contig_1_Thalassospira	thalassospira		None	None			-2.115771642	0.055453832	0.994079333	-0.384859431	0.328765834	1	-0.416068582	0.001257462	0.023737268
1_2932_batch10_bc1019_metaflye_ccs_contig_1_Thalassospira	thalassospira		None	None			-1.312678783	0.047800277	0.994079333	-0.179671761	0.566791844	1	-0.260035767	0.011159857	0.069212321
1_2933_batch10_bc1019_metaflye_ccs_contig_1_Thalassospira	thalassospira		COG3963 Phospholipid N-methyltransferase	I	pmtA; phosphatidylethanolamine/phosphatidyl-N-methylethanolamine N-methyltransferase [EC:2.1.1.17 2.1.1.71]	K00570	-1.048544838	0.152330134	0.994079333	-0.274236621	0.218786766	1	-0.268176042	0.043475473	0.151433032
1_2934_batch10_bc1019_metaflye_ccs_contig_1_Thalassospira	thalassospira		ATPase with chaperone activity	O			-0.164237959	0.735120594	0.994079333	-0.155670294	0.517068776	1	0.136907656	1	1
1_2935_batch10_bc1019_metaflye_ccs_contig_1_Thalassospira	thalassospira		Transposase and inactivated derivatives	L			-0.285908504	0.902979586	0.995864264	0.023730765	0.954027185	1	-0.329704863	1	1
1_2936_batch10_bc1019_metaflye_ccs_contig_1_Thalassospira	thalassospira		Mu transposase, C-terminal	L	K07497; putative transposase	K07497	-3.390381243	0.025764641	0.994079333	-1.040433735	0.015090332	1	-0.917494335	0.000364601	0.015771388
1_2937_batch10_bc1019_metaflye_ccs_contig_1_Thalassospira	thalassospira		Bacterial TniB protein	O			-1.28694282	0.081577455	0.994079333	-0.890424102	0.002551647	1	-0.986076464	0.0000241	0.004453497
1_2938_batch10_bc1019_metaflye_ccs_contig_1_Thalassospira	thalassospira		TniQ	S			-1.038119968	0.108407068	0.994079333	-0.758993045	0.003400189	1	-0.75635223	0.004477044	0.042872449
1_2939_batch10_bc1019_metaflye_ccs_contig_1_Thalassospira	thalassospira						-0.403622284	0.523896139	0.994079333	-0.048321614	0.790531623	1	-0.177504694	0.058743208	0.183264001
1_294_batch10_bc1019_metaflye_ccs_contig_1_Thalassospira	thalassospira		Converts alpha-aldose to the beta-anomer	G	galM, GALM; aldose 1-epimerase [EC:5.1.3.3]	K01785	1.378285266	0.521196711	0.994079333	0.378240552	0.546500084	1	0.983669724	0.010392279	0.066486631
1_2940_batch10_bc1019_metaflye_ccs_contig_1_Thalassospira	thalassospira		Belongs to the 'phage' integrase family	L			-0.250170936	0.711018004	0.994079333	-0.227239464	0.477199999	1	0.105546285	0.027075508	0.113901218
1_2941_batch10_bc1019_metaflye_ccs_contig_1_Thalassospira	thalassospira		Hypothetical protein (DUF2513)	S			-0.60624042	0.323419077	0.994079333	0.217277849	0.409057352	1	0.136769479	1	1
1_2942_batch10_bc1019_metaflye_ccs_contig_1_Thalassospira	thalassospira						-0.018363627	0.977040262	0.999475171	-0.106099254	0.61563668	1	-0.174550889	0.100285552	0.258249787
1_2943_batch10_bc1019_metaflye_ccs_contig_1_Thalassospira	thalassospira						-0.611864509	0.332958704	0.994079333	-0.218811781	0.542198808	1	-0.615511666	0.000765751	0.020033732
1_2944_batch10_bc1019_metaflye_ccs_contig_1_Thalassospira	thalassospira		None	None			-0.371969211	0.875439334	0.994079333	-0.034157242	0.946657194	1	-0.423975204	0.032107172	0.1271444
1_2945_batch10_bc1019_metaflye_ccs_contig_1_Thalassospira	thalassospira		UBA THIF-type NAD FAD binding protein	H			0.344098987	0.70144727	0.994079333	0.051231998	0.875564809	1	-0.159774591	0.273195302	0.53133797
1_2946_batch10_bc1019_metaflye_ccs_contig_1_Thalassospira	thalassospira		Multiubiquitin	S			1.109900768	0.621871931	0.994079333	-0.022099484	0.945971857	1	-0.10390843	0.376129477	0.679228546
1_2947_batch10_bc1019_metaflye_ccs_contig_1_Thalassospira	thalassospira		Multiubiquitin	S			0.785073176	0.202491735	0.994079333	-0.148782926	0.53713709	1	-0.131696833	1	1
1_2948_batch10_bc1019_metaflye_ccs_contig_1_Thalassospira	thalassospira		Protein of unknown function (DUF2384)	S			-2.044152708	0.065552139	0.994079333	-0.292982877	0.510885064	1	0.102849689	1	1
1_2949_batch10_bc1019_metaflye_ccs_contig_1_Thalassospira	thalassospira		RES	S			-1.620473193	0.085642679	0.994079333	-0.156434176	0.704523159	1	0.194986589	1	1
1_295_batch10_bc1019_metaflye_ccs_contig_1_Thalassospira	thalassospira		Periplasmic binding protein-like domain	G	ytfQ; galactofuranose transport system substrate-binding protein	K23508	0.07583838	0.973790662	0.999384167	-0.545578208	0.036199238	1	0.258643863	0.033453252	0.129707778
1_2950_batch10_bc1019_metaflye_ccs_contig_1_Thalassospira	thalassospira						-2.035720648	0.061377073	0.994079333	-0.397302935	0.183451527	1	-0.369520592	0.016314914	0.085711015
1_2951_batch10_bc1019_metaflye_ccs_contig_1_Thalassospira	thalassospira		Domain of unknown function DUF87	S			-0.016706546	0.976739924	0.999397419	0.008249536	0.980314206	1	-0.069623132	0.251666547	0.49874309
1_2952_batch10_bc1019_metaflye_ccs_contig_1_Thalassospira	thalassospira		Thiolesterase that catalyzes the hydrolysis of S-D- lactoyl-glutathione to form glutathione and D-lactic acid	S			0.624866555	0.783374766	0.994079333	0.185717413	0.635366553	1	-0.220512624	0.158545673	0.352017519
1_2953_batch10_bc1019_metaflye_ccs_contig_1_Thalassospira	thalassospira		transposition	L			-0.712518026	0.767887299	0.994079333	-1.006487042	0.057597454	1	0.387211515	1	1
1_2954_batch10_bc1019_metaflye_ccs_contig_1_Thalassospira	thalassospira		Mu transposase, C-terminal	L			-0.680782301	0.564978238	0.994079333	-0.187203573	0.547133477	1	-0.371806129	0.089902778	0.239114553
1_2955_batch10_bc1019_metaflye_ccs_contig_1_Thalassospira	thalassospira		Bacterial TniB protein	S			-0.039567292	0.986263188	0.999887488	-0.410283628	0.312248812	1	0.288335074	0.050416854	0.166498952
1_2956_batch10_bc1019_metaflye_ccs_contig_1_Thalassospira	thalassospira		TniQ	S			-0.710730713	0.159665921	0.994079333	-0.049800274	0.816538661	1	-0.373142565	0.011785977	0.071340393
1_2957_batch10_bc1019_metaflye_ccs_contig_1_Thalassospira	thalassospira		None	None			-0.959017232	0.140016746	0.994079333	-0.508189551	0.136855476	1	0.014686462	1	1
1_2958_batch10_bc1019_metaflye_ccs_contig_1_Thalassospira	thalassospira		None	None			-1.124582043	0.06170517	0.994079333	-0.348831641	0.427235763	1	-0.45543329	0.001664188	0.026652311
1_2959_batch10_bc1019_metaflye_ccs_contig_1_Thalassospira	thalassospira		Integrase core domain	L			-2.324338595	0.034111183	0.994079333	-0.165861707	0.732498221	1	-0.366350525	0.004637456	0.043494453
1_296_batch10_bc1019_metaflye_ccs_contig_1_Thalassospira	thalassospira		ATPases associated with a variety of cellular activities	G	ytfR; galactofuranose transport system ATP-binding protein [EC:7.5.2.9]	K10820	0.87471343	0.687897629	0.994079333	-0.232831619	0.536278878	1	-0.156322802	0.148165296	0.337807776
1_2960_batch10_bc1019_metaflye_ccs_contig_1_Thalassospira	thalassospira		Protein of unknown function (DUF2384)	S			-2.227398088	0.059794285	0.994079333	-0.222859761	0.323590505	1	-0.357692901	0.071002672	0.207880088
1_2961_batch10_bc1019_metaflye_ccs_contig_1_Thalassospira	thalassospira		Thiamine pyrophosphate enzyme, central domain	EH	mdlC; benzoylformate decarboxylase [EC:4.1.1.7]	K01576	0.321668948	0.887993783	0.994079333	-0.1204233	0.596885584	1	-0.228030448	0.237799898	0.476562549
1_2962_batch10_bc1019_metaflye_ccs_contig_1_Thalassospira	thalassospira		Regulatory protein MarR	K	ohrR; MarR family transcriptional regulator, organic hydroperoxide resistance regulator	K23775	0.223860524	0.92217902	0.99615697	-0.161379702	0.391119631	1	-0.432646668	0.002738261	0.033885984
1_2963_batch10_bc1019_metaflye_ccs_contig_1_Thalassospira	thalassospira		None	None			0.003268377	0.993897525	0.999887488	-0.69906631	0.00521101	1	-0.120619089	0.094946175	0.248085168
1_2964_batch10_bc1019_metaflye_ccs_contig_1_Thalassospira	thalassospira	nadC	Belongs to the NadC ModD family	H	nadC, QPRT; nicotinate-nucleotide pyrophosphorylase (carboxylating) [EC:2.4.2.19]	K00767	0.449032567	0.844619855	0.994079333	-0.363191836	0.087898829	1	-0.231883715	0.046573704	0.157544307
1_2965_batch10_bc1019_metaflye_ccs_contig_1_Thalassospira	thalassospira		4,5-dihydroxyphthalate decarboxylase	P	pht5; 4,5-dihydroxyphthalate decarboxylase [EC:4.1.1.55]	K04102	0.137660644	0.877851505	0.994079333	-0.497121353	0.042937662	1	0.335353617	1	1
1_2966_batch10_bc1019_metaflye_ccs_contig_1_Thalassospira	thalassospira		Oxidoreductase family, C-terminal alpha/beta domain	S	pht4; phthalate 4,5-cis-dihydrodiol dehydrogenase [EC:1.3.1.64]	K18067	0.071643977	0.975242191	0.999384167	-0.361436134	0.323722675	1	0.069884108	0.210706491	0.435584702
1_2967_batch10_bc1019_metaflye_ccs_contig_1_Thalassospira	thalassospira		COG1018 Flavodoxin reductases (ferredoxin-NADPH reductases) family 1	C	pht2; phthalate 4,5-dioxygenase reductase component [EC:1.18.1.-]	K18069	-0.947807803	0.519009824	0.994079333	-0.098145705	0.853769421	1	-0.236993282	0.474534776	0.814663748
1_2968_batch10_bc1019_metaflye_ccs_contig_1_Thalassospira	thalassospira		Phenylpropionate dioxygenase and related ring-hydroxylating dioxygenases, large terminal subunit	P	pht3; phthalate 4,5-dioxygenase [EC:1.14.12.7]	K18068	-1.496934818	0.191282595	0.994079333	-0.10223967	0.648834398	1	0.104955465	0.143896268	0.332154339
1_2969_batch10_bc1019_metaflye_ccs_contig_1_Thalassospira	thalassospira		belongs to the aldehyde dehydrogenase family	C	phdK; 2-formylbenzoate dehydrogenase [EC:1.2.1.78]	K18275	0.48262781	0.518746815	0.994079333	-0.053251452	0.803254485	1	-0.013176272	1	1
1_297_batch10_bc1019_metaflye_ccs_contig_1_Thalassospira	thalassospira		Branched-chain amino acid transport system / permease component	G	ytfT, yjfF; galactofuranose transport system permease protein	K23509	0.633274788	0.778265268	0.994079333	0.016093251	0.959629326	1	0.310407617	0.012462063	0.074432241
1_2970_batch10_bc1019_metaflye_ccs_contig_1_Thalassospira	thalassospira		transport system periplasmic component	S	K07080; uncharacterized protein	K07080	0.02264483	0.959255091	0.997164703	0.101174415	0.624269818	1	0.15950417	1	1
1_2971_batch10_bc1019_metaflye_ccs_contig_1_Thalassospira	thalassospira		Tripartite ATP-independent periplasmic transporter, DctM component	S			0.620751676	0.568187598	0.994079333	0.080755878	0.649313891	1	0.088443558	0.123808588	0.300254361
1_2972_batch10_bc1019_metaflye_ccs_contig_1_Thalassospira	thalassospira						0.216342718	0.923549679	0.99615697	0.100082783	0.900611488	1	1.081876189	0.001137554	0.022610472
1_2973_batch10_bc1019_metaflye_ccs_contig_1_Thalassospira	thalassospira		methyl-accepting chemotaxis protein	NT	mcp; methyl-accepting chemotaxis protein	K03406	-0.510444677	0.285879192	0.994079333	-0.069668323	0.722055376	1	-0.391110294	0.328535599	0.611943095
1_2974_batch10_bc1019_metaflye_ccs_contig_1_Thalassospira	thalassospira		ATPase. Has a role at an early stage in the morphogenesis of the spore coat	T			-0.921242735	0.157724612	0.994079333	-0.202559202	0.360818005	1	-0.212140737	0.052575087	0.17022507
1_2975_batch10_bc1019_metaflye_ccs_contig_1_Thalassospira	thalassospira						-1.25890097	0.623432195	0.994079333	-0.254944991	0.82288469	1	-1.288737421	0.029228194	0.119240249
1_2976_batch10_bc1019_metaflye_ccs_contig_1_Thalassospira	thalassospira						-3.473944505	0.047925609	0.994079333	-0.246241141	0.547611552	1	-0.215648297	0.004345181	0.042451277
1_2977_batch10_bc1019_metaflye_ccs_contig_1_Thalassospira	thalassospira		Helix-turn-helix XRE-family like proteins	K	K07729; putative transcriptional regulator	K07729	-0.041573039	0.923665052	0.99615697	0.130253164	0.508231863	1	0.117234146	1	1
1_2978_batch10_bc1019_metaflye_ccs_contig_1_Thalassospira	thalassospira		Staphylococcal nuclease homologues	L			-0.766547504	0.147508256	0.994079333	-0.492017486	0.027663494	1	-0.308919454	0.326813633	0.609441077
1_2979_batch10_bc1019_metaflye_ccs_contig_1_Thalassospira	thalassospira		Radical SAM	C			0.159892431	0.872047295	0.994079333	-0.164140518	0.472056192	1	-0.272383279	1	1
1_298_batch10_bc1019_metaflye_ccs_contig_1_Thalassospira	thalassospira		COG1172 Ribose xylose arabinose galactoside ABC-type transport systems, permease components	G	ytfT, yjfF; galactofuranose transport system permease protein	K23509	1.052168895	0.643643652	0.994079333	-0.20886777	0.528852474	1	0.248064565	1	1
1_2980_batch10_bc1019_metaflye_ccs_contig_1_Thalassospira	thalassospira		radical SAM	S			0.772993765	0.732579762	0.994079333	0.035040518	0.911182241	1	-0.427960423	0.009598494	0.064185472
1_2981_batch10_bc1019_metaflye_ccs_contig_1_Thalassospira	thalassospira		Putative peptidoglycan binding domain	DM			0.113183042	0.960875778	0.997367565	-0.233003959	0.565552507	1	-0.132025774	0.160763731	0.355788584
1_2982_batch10_bc1019_metaflye_ccs_contig_1_Thalassospira	thalassospira		transcriptional	K			0.163787138	0.943294301	0.99615697	-0.232764876	0.449194764	1	-0.053198543	0.399148112	0.712002407
1_2983_batch10_bc1019_metaflye_ccs_contig_1_Thalassospira	thalassospira						-0.827091943	0.479394999	0.994079333	0.167247763	0.806694923	1	-0.381685339	0.034831021	0.132413112
1_2984_batch10_bc1019_metaflye_ccs_contig_1_Thalassospira	thalassospira		ATPase with chaperone activity	O	comM; magnesium chelatase family protein	K07391	0.067429279	0.932121825	0.99615697	-0.268706666	0.324943797	1	-0.381704942	0.005520869	0.04803803
1_2985_batch10_bc1019_metaflye_ccs_contig_1_Thalassospira	thalassospira		3-demethylubiquinone-9 3-methyltransferase	S	phnB; PhnB protein	K04750	0.969583815	0.673332532	0.994079333	0.326850247	0.335647803	1	0.446325949	0.008966156	0.062073738
1_2986_batch10_bc1019_metaflye_ccs_contig_1_Thalassospira	thalassospira		Calcium/calmodulin dependent protein kinase II association domain	S			0.551917308	0.807231386	0.994079333	-0.213536542	0.597840981	1	0.777407708	0.000499817	0.016868818
1_2987_batch10_bc1019_metaflye_ccs_contig_1_Thalassospira	thalassospira		3-demethylubiquinone-9 3-methyltransferase	S			0.799917296	0.720691198	0.994079333	0.065605271	0.918067339	1	-0.453353591	0.011158077	0.069212321
1_2988_batch10_bc1019_metaflye_ccs_contig_1_Thalassospira	thalassospira		helix_turn_helix multiple antibiotic resistance protein	K			0.933899322	0.661597852	0.994079333	0.0327618	0.955474431	1	0.467437769	0.103374483	0.263764788
1_2989_batch10_bc1019_metaflye_ccs_contig_1_Thalassospira	thalassospira						-0.52312533	0.356412633	0.994079333	-0.146646314	0.504439702	1	-0.147830399	1	1
1_299_batch10_bc1019_metaflye_ccs_contig_1_Thalassospira	thalassospira		HTH domain	K			-0.479514532	0.267140111	0.994079333	-0.16292978	0.621609992	1	0.493669616	0.00476529	0.044044333
1_2990_batch10_bc1019_metaflye_ccs_contig_1_Thalassospira	thalassospira		glutathione transferase activity	O			0.265010197	0.83301362	0.994079333	-0.394739448	0.035101602	1	0.2790311	1	1
1_2991_batch10_bc1019_metaflye_ccs_contig_1_Thalassospira	thalassospira		COG3540 Phosphodiesterase alkaline phosphatase D	P			0.358522321	0.621185234	0.994079333	-0.042922406	0.807246889	1	0.073669545	0.330084165	0.613485587
1_2992_batch10_bc1019_metaflye_ccs_contig_1_Thalassospira	thalassospira	gshB	Belongs to the prokaryotic GSH synthase family	H	gshB; glutathione synthase [EC:6.3.2.3]	K01920	0.419837866	0.443563948	0.994079333	-0.083285488	0.645199561	1	-0.514242572	0.005350076	0.047063732
1_2993_batch10_bc1019_metaflye_ccs_contig_1_Thalassospira	thalassospira	lolA	Participates in the translocation of lipoproteins from the inner membrane to the outer membrane. Only forms a complex with a lipoprotein if the residue after the N-terminal Cys is not an aspartate (The Asp acts as a targeting signal to indicate that the lipoprotein should stay in the inner membrane)	M			-0.436633448	0.415510527	0.994079333	-0.208635789	0.50599103	1	0.120794003	0.151949364	0.343099045
1_2994_batch10_bc1019_metaflye_ccs_contig_1_Thalassospira	thalassospira		Etoposide-induced protein 2.4 (EI24)	E	cysZ; CysZ protein	K06203	-0.370483159	0.433535684	0.994079333	-0.209433299	0.36836469	1	-0.177479929	1	1
1_2995_batch10_bc1019_metaflye_ccs_contig_1_Thalassospira	thalassospira		Polymer-forming cytoskeletal	M			-2.134066707	0.05600356	0.994079333	-0.502025059	0.247563501	1	-0.090575696	0.197687475	0.416012141
1_2996_batch10_bc1019_metaflye_ccs_contig_1_Thalassospira	thalassospira		None	None			-0.5630175	0.388698637	0.994079333	-0.406918713	0.102348311	1	-0.143436094	0.124082752	0.300638066
1_2997_batch10_bc1019_metaflye_ccs_contig_1_Thalassospira	thalassospira		invasion associated locus B	S			-0.934268266	0.121106907	0.994079333	-0.204178703	0.346928663	1	-0.173136607	1	1
1_2998_batch10_bc1019_metaflye_ccs_contig_1_Thalassospira	thalassospira	rlmN	Specifically methylates position 2 of adenine 2503 in 23S rRNA and position 2 of adenine 37 in tRNAs	J	rlmN; 23S rRNA (adenine2503-C2)-methyltransferase [EC:2.1.1.192]	K06941	-0.768109571	0.122792242	0.994079333	-0.324594134	0.257064035	1	-0.26559815	0.00185243	0.027991575
1_2999_batch10_bc1019_metaflye_ccs_contig_1_Thalassospira	thalassospira		Stress responsive A/B Barrel Domain	E			-0.106430852	0.963732252	0.998446664	-0.686645648	0.049094856	1	-0.518189108	0.01327902	0.075255625
1_3_batch10_bc1019_metaflye_ccs_contig_1_Thalassospira	thalassospira		Cys/Met metabolism PLP-dependent enzyme	E			0.417225338	0.68687988	0.994079333	-0.039419249	0.918196615	1	-0.233339019	0.078220917	0.218521541
1_30_batch10_bc1019_metaflye_ccs_contig_1_Thalassospira	thalassospira		Flagellin is the subunit protein which polymerizes to form the filaments of bacterial flagella	N	flgL; flagellar hook-associated protein 3 FlgL	K02397	1.077196374	0.632687513	0.994079333	0.076013267	0.816598738	1	0.667589274	0.002268932	0.031006416
1_300_batch10_bc1019_metaflye_ccs_contig_1_Thalassospira	thalassospira						-0.302014289	0.891130216	0.994236191	0.182579978	0.926200458	1	1.403228866	0.233677229	0.46943492
1_3000_batch10_bc1019_metaflye_ccs_contig_1_Thalassospira	thalassospira	mltA	membrane-bound lytic murein transglycosylase	M	mltA; peptidoglycan lytic transglycosylase A [EC:4.2.2.29]	K08304	-0.696378935	0.151579048	0.994079333	-0.267405793	0.117646559	1	-0.222210641	0.022455937	0.103241693
1_3001_batch10_bc1019_metaflye_ccs_contig_1_Thalassospira	thalassospira		protein conserved in bacteria	S			-0.611678576	0.332673096	0.994079333	-0.482203204	0.158710154	1	-0.337566286	1	1
1_3002_batch10_bc1019_metaflye_ccs_contig_1_Thalassospira	thalassospira	fxsA	COG3030 Protein affecting phage T7 exclusion by the F plasmid	S	fxsA; UPF0716 protein FxsA	K07113	0.664408123	0.777451225	0.994079333	-0.116932271	0.724298974	1	-0.066798675	1	1
1_3003_batch10_bc1019_metaflye_ccs_contig_1_Thalassospira	thalassospira	secB	One of the proteins required for the normal export of preproteins out of the cell cytoplasm. It is a molecular chaperone that binds to a subset of precursor proteins, maintaining them in a translocation-competent state. It also specifically binds to its receptor SecA	U	secB; preprotein translocase subunit SecB	K03071	-0.969548818	0.117329149	0.994079333	-0.195016965	0.48706859	1	-0.179370332	0.019772182	0.096057872
1_3004_batch10_bc1019_metaflye_ccs_contig_1_Thalassospira	thalassospira		Uncharacterised protein family (UPF0093)	S	hemJ; protoporphyrinogen IX oxidase [EC:1.3.99.-]	K08973	0.169722864	0.789998502	0.994079333	-0.340894209	0.265056904	1	-0.312202179	0.002205925	0.03051987
1_3005_batch10_bc1019_metaflye_ccs_contig_1_Thalassospira	thalassospira	hemH	Catalyzes the ferrous insertion into protoporphyrin IX	H	hemH, FECH; protoporphyrin/coproporphyrin ferrochelatase [EC:4.98.1.1 4.99.1.9]	K01772	-0.67073642	0.147834698	0.994079333	-0.161158498	0.348121499	1	-0.149182599	1	1
1_3006_batch10_bc1019_metaflye_ccs_contig_1_Thalassospira	thalassospira	hemE	Catalyzes the decarboxylation of four acetate groups of uroporphyrinogen-III to yield coproporphyrinogen-III	H	hemE, UROD; uroporphyrinogen decarboxylase [EC:4.1.1.37]	K01599	0.34688656	0.800301236	0.994079333	-0.134617044	0.565927957	1	-0.364181366	0.033057299	0.128845378
1_3007_batch10_bc1019_metaflye_ccs_contig_1_Thalassospira	thalassospira		Bifunctional serine threonine kinase and phosphorylase involved in the regulation of the pyruvate, phosphate dikinase (PPDK) by catalyzing its phosphorylation dephosphorylation	S	ppsR; [pyruvate, water dikinase]-phosphate phosphotransferase / [pyruvate, water dikinase] kinase [EC:2.7.4.28 2.7.11.33]	K09773	-0.04080647	0.959785016	0.997164703	-0.01334428	0.938708286	1	-0.320127449	0.029027258	0.119090081
1_3008_batch10_bc1019_metaflye_ccs_contig_1_Thalassospira	thalassospira		Maf-like protein	D	yhdE; nucleoside triphosphate pyrophosphatase [EC:3.6.1.-]	K06287	-0.158407369	0.934075771	0.99615697	-0.308867798	0.168504922	1	-0.126334757	0.102030032	0.261683243
1_3009_batch10_bc1019_metaflye_ccs_contig_1_Thalassospira	thalassospira	aroE	Involved in the biosynthesis of the chorismate, which leads to the biosynthesis of aromatic amino acids. Catalyzes the reversible NADPH linked reduction of 3-dehydroshikimate (DHSA) to yield shikimate (SA)	E	aroE; shikimate dehydrogenase [EC:1.1.1.25]	K00014	0.578986017	0.799860456	0.994079333	-0.169855452	0.388385087	1	-0.10516007	0.060973034	0.187334392
1_301_batch10_bc1019_metaflye_ccs_contig_1_Thalassospira	thalassospira		COG1028 Dehydrogenases with different specificities (related to short-chain alcohol dehydrogenases)	IQ	xylB; D-xylose 1-dehydrogenase [EC:1.1.1.175]	K22185	-0.115981063	0.883406057	0.994079333	-0.339155825	0.399371742	1	0.496653332	0.08219462	0.225478469
1_3010_batch10_bc1019_metaflye_ccs_contig_1_Thalassospira	thalassospira	coaE	Catalyzes the phosphorylation of the 3'-hydroxyl group of dephosphocoenzyme A to form coenzyme A	H	coaE; dephospho-CoA kinase [EC:2.7.1.24]	K00859	-1.143509216	0.071819758	0.994079333	-0.093119898	0.693136883	1	-0.27082607	0.014433319	0.079433186
1_3011_batch10_bc1019_metaflye_ccs_contig_1_Thalassospira	thalassospira	dnaQ	DNA polymerase III is a complex, multichain enzyme responsible for most of the replicative synthesis in bacteria. The epsilon subunit contain the editing function and is a proofreading 3'-5' exonuclease	L	dnaQ; DNA polymerase III subunit epsilon [EC:2.7.7.7]	K02342	-0.749333104	0.129555373	0.994079333	-0.020811784	0.937030019	1	-0.053996507	0.121373114	0.295797168
1_3012_batch10_bc1019_metaflye_ccs_contig_1_Thalassospira	thalassospira		amino acid transport	ET			-0.573913834	0.163410141	0.994079333	-0.251474199	0.147892913	1	-0.529281758	0.000224827	0.012520069
1_3013_batch10_bc1019_metaflye_ccs_contig_1_Thalassospira	thalassospira		LUD domain	S			-1.456802048	0.028128141	0.994079333	-0.782718101	0.023349725	1	-0.623531214	0.001637116	0.026425192
1_3014_batch10_bc1019_metaflye_ccs_contig_1_Thalassospira	thalassospira		protein conserved in bacteria	S			-0.367077192	0.876225106	0.994079333	-0.396168514	0.065705177	1	-0.402652626	0.026989523	0.113711998
1_3015_batch10_bc1019_metaflye_ccs_contig_1_Thalassospira	thalassospira		Helix-turn-helix XRE-family like proteins	K			-0.413381928	0.678337494	0.994079333	-0.435016452	0.049527147	1	-0.288937985	0.026911886	0.113642134
1_3016_batch10_bc1019_metaflye_ccs_contig_1_Thalassospira	thalassospira	rho	Facilitates transcription termination by a mechanism that involves Rho binding to the nascent RNA, activation of Rho's RNA-dependent ATPase activity, and release of the mRNA from the DNA template	K	rho; transcription termination factor Rho	K03628	0.385596808	0.722238796	0.994079333	-0.326543041	0.182200628	1	-0.268475697	0.01918998	0.09477978
1_3017_batch10_bc1019_metaflye_ccs_contig_1_Thalassospira	thalassospira						0.669575791	0.777945437	0.994079333	-0.854363252	0.74312868	1	-1.798275504	0.440488461	0.767752775
1_3018_batch10_bc1019_metaflye_ccs_contig_1_Thalassospira	thalassospira						-0.841903799	0.100307738	0.994079333	-0.375475012	0.068949571	1	-0.08763723	0.213159177	0.439437359
1_3019_batch10_bc1019_metaflye_ccs_contig_1_Thalassospira	thalassospira		HD domain	KT			-0.510863187	0.409356008	0.994079333	-0.511154439	0.243419572	1	-0.153026193	0.052659608	0.170245686
1_302_batch10_bc1019_metaflye_ccs_contig_1_Thalassospira	thalassospira		protein conserved in bacteria	S			0.636396953	0.493859808	0.994079333	0.205606797	0.544951313	1	0.037107623	1	1
1_3020_batch10_bc1019_metaflye_ccs_contig_1_Thalassospira	thalassospira		COG0604 NADPH quinone reductase and related Zn-dependent oxidoreductases	C	qor, CRYZ; NADPH:quinone reductase [EC:1.6.5.5]	K00344	-0.484758575	0.293607935	0.994079333	-0.165085266	0.483708591	1	-0.12421947	0.112811247	0.280792853
1_3021_batch10_bc1019_metaflye_ccs_contig_1_Thalassospira	thalassospira	ogt	Involved in the cellular defense against the biological effects of O6-methylguanine (O6-MeG) and O4-methylthymine (O4-MeT) in DNA. Repairs the methylated nucleobase in DNA by stoichiometrically transferring the methyl group to a cysteine residue in the enzyme. This is a suicide reaction the enzyme is irreversibly inactivated	L	ogt, MGMT; methylated-DNA-[protein]-cysteine S-methyltransferase [EC:2.1.1.63]	K00567	-0.16130355	0.674232472	0.994079333	-0.229159372	0.20201346	1	0.016332803	1	1
1_3022_batch10_bc1019_metaflye_ccs_contig_1_Thalassospira	thalassospira		COG1331 Highly conserved protein containing a thioredoxin domain	O	K06888; uncharacterized protein	K06888	-0.378988645	0.486210753	0.994079333	-0.303879203	0.175356793	1	-0.317046549	0.000586993	0.017918152
1_3023_batch10_bc1019_metaflye_ccs_contig_1_Thalassospira	thalassospira		domain, Protein	S			-3.102046884	0.041431675	0.994079333	-0.484158732	0.345305612	1	-0.668097831	1	1
1_3024_batch10_bc1019_metaflye_ccs_contig_1_Thalassospira	thalassospira		Ferredoxin, 2Fe-2S	C			-1.653709575	0.057844481	0.994079333	-0.467058088	0.226360982	1	-0.508030954	0.000834918	0.020211242
1_3025_batch10_bc1019_metaflye_ccs_contig_1_Thalassospira	thalassospira	mnmE	Exhibits a very high intrinsic GTPase hydrolysis rate. Involved in the addition of a carboxymethylaminomethyl (cmnm) group at the wobble position (U34) of certain tRNAs, forming tRNA- cmnm(5)s(2)U34	J	mnmE, trmE, MSS1; tRNA modification GTPase [EC:3.6.-.-]	K03650	-1.363156245	0.060903745	0.994079333	-0.619675644	0.040712542	1	-0.365421518	0.001938876	0.028135915
1_3026_batch10_bc1019_metaflye_ccs_contig_1_Thalassospira	thalassospira	gidA	NAD-binding protein involved in the addition of a carboxymethylaminomethyl (cmnm) group at the wobble position (U34) of certain tRNAs, forming tRNA-cmnm(5)s(2)U34	D	gidA, mnmG, MTO1; tRNA uridine 5-carboxymethylaminomethyl modification enzyme	K03495	-0.013364712	0.983611678	0.999887488	-0.300849393	0.093263336	1	-0.327703588	0.008174821	0.059702995
1_3027_batch10_bc1019_metaflye_ccs_contig_1_Thalassospira	thalassospira	rsmG	Specifically methylates the N7 position of guanine in position 527 of 16S rRNA	J	gidB, rsmG; 16S rRNA (guanine527-N7)-methyltransferase [EC:2.1.1.170]	K03501	-0.317258333	0.470020861	0.994079333	0.207390548	0.311451411	1	0.164760537	0.013689476	0.076906201
1_3028_batch10_bc1019_metaflye_ccs_contig_1_Thalassospira	thalassospira	parA	Chromosome partitioning	D	parA, soj; chromosome partitioning protein	K03496	0.927175229	0.123349833	0.994079333	0.365708181	0.075160095	1	0.428161127	0.004483146	0.042872449
1_3029_batch10_bc1019_metaflye_ccs_contig_1_Thalassospira	thalassospira	parB	Belongs to the ParB family	K	parB, spo0J; ParB family transcriptional regulator, chromosome partitioning protein	K03497	-0.630537583	0.19731192	0.994079333	0.145168818	0.421666878	1	0.386111762	0.002431496	0.031654197
1_303_batch10_bc1019_metaflye_ccs_contig_1_Thalassospira	thalassospira		Protein of unknown function (DUF2813)	L	ybjD; putative ATP-dependent endonuclease of the OLD family	K07459	-0.538133186	0.541607072	0.994079333	0.110949994	0.773225335	1	-0.211554874	0.147006632	0.336025934
1_3030_batch10_bc1019_metaflye_ccs_contig_1_Thalassospira	thalassospira	holA	DNA polymerase III, delta subunit	L	holA; DNA polymerase III subunit delta [EC:2.7.7.7]	K02340	0.012806634	0.981379774	0.999887488	-0.128460358	0.59208279	1	-0.250026027	0.007154608	0.056017186
1_3031_batch10_bc1019_metaflye_ccs_contig_1_Thalassospira	thalassospira		Lipopolysaccharide-assembly	S	lptE, rlpB; LPS-assembly lipoprotein	K03643	-0.356115512	0.354013873	0.994079333	-0.12120437	0.615519338	1	-0.304587964	0.014979616	0.080694302
1_3032_batch10_bc1019_metaflye_ccs_contig_1_Thalassospira	thalassospira	leuS	tRNA synthetases class I (I, L, M and V)	J			-1.10763587	0.266597042	0.994079333	0.058203614	0.750309312	1	-0.166612812	1	1
1_3033_batch10_bc1019_metaflye_ccs_contig_1_Thalassospira	thalassospira		Domain of unknown function (DUF3576)	S			-1.059435066	0.072747769	0.994079333	0.034404711	0.886886873	1	-0.280245173	0.001158809	0.022642511
1_3034_batch10_bc1019_metaflye_ccs_contig_1_Thalassospira	thalassospira		Gram-negative porin	M			1.446312913	0.054714529	0.994079333	-0.098943703	0.903066499	1	0.314249466	0.000950597	0.02099
1_3035_batch10_bc1019_metaflye_ccs_contig_1_Thalassospira	thalassospira		Gram-negative porin	M			-0.266900834	0.593408673	0.994079333	-0.133038782	0.635793406	1	-0.11559164	1	1
1_3036_batch10_bc1019_metaflye_ccs_contig_1_Thalassospira	thalassospira		Gram-negative porin	M			0.607170338	0.789655119	0.994079333	-0.007731806	0.968661394	1	-0.543610891	0.000402647	0.016010415
1_3037_batch10_bc1019_metaflye_ccs_contig_1_Thalassospira	thalassospira		ADP-heptose-lipopolysaccharide heptosyltransferase activity	M			1.046384169	0.568635709	0.994079333	-0.138558709	0.556522173	1	0.007444743	1	1
1_3038_batch10_bc1019_metaflye_ccs_contig_1_Thalassospira	thalassospira	thiE	thiamine-phosphate diphosphorylase activity	H	thiE; thiamine-phosphate pyrophosphorylase [EC:2.5.1.3]	K00788	0.452130701	0.843621429	0.994079333	0.227451789	0.542930003	1	0.02503334	1	1
1_3039_batch10_bc1019_metaflye_ccs_contig_1_Thalassospira	thalassospira		Pyridoxal 5'-phosphate (PLP)-binding protein, which is involved in PLP homeostasis	S	yggS, PROSC; PLP dependent protein	K06997	0.780046101	0.730067078	0.994079333	0.122392123	0.530907307	1	-0.104706174	0.240741532	0.481591166
1_304_batch10_bc1019_metaflye_ccs_contig_1_Thalassospira	thalassospira		UvrD/REP helicase N-terminal domain	L			0.012992917	0.989336088	0.999887488	0.046533887	0.912984656	1	-0.269774976	0.074501925	0.21306167
1_3040_batch10_bc1019_metaflye_ccs_contig_1_Thalassospira	thalassospira		COG0745 Response regulators consisting of a CheY-like receiver domain and a winged-helix DNA-binding domain	KT			-0.780444597	0.26587726	0.994079333	-0.25332508	0.367388474	1	-0.138680554	0.025961944	0.111965595
1_3041_batch10_bc1019_metaflye_ccs_contig_1_Thalassospira	thalassospira	ribA	Catalyzes the conversion of GTP to 2,5-diamino-6- ribosylamino-4(3H)-pyrimidinone 5'-phosphate (DARP), formate and pyrophosphate	H	ribA, RIB1; GTP cyclohydrolase II [EC:3.5.4.25]	K01497	0.383468277	0.622214512	0.994079333	-0.463470946	0.080055223	1	-0.151210961	1	1
1_3042_batch10_bc1019_metaflye_ccs_contig_1_Thalassospira	thalassospira		None	None			-0.625593768	0.675169584	0.994079333	-0.546549417	0.588694665	1	0.136225951	0.685715584	1
