## Supplemental Table 5 for "The shared and distinct roles of *Prochlorococcus* and co-occurring heterotrophic bacteria in regulating community dynamics" (part 2 of 2)

ID	organism	eggnog_predicted_gene_name	eggnog_predicted_gene_description	eggnog_predicted_COG	KEGG_predicted_gene_name	KEGG_predicted_KEGG_identifier	day2_LFC	day2_pvalue	day2_padj	day4_LFC	day4_pvalue	day4_padj	day5_LFC	day5_pvalue	day5_padj
1_3043_batch10_bc1019_metaflye_ccs_contig_1_Thalassospira	thalassospira	trpS	Tryptophanyl-tRNA synthetase	J	WARS, trpS; tryptophanyl-tRNA synthetase [EC:6.1.1.2]	K01867	-0.239591755	0.825591889	0.994079333	-0.055134292	0.763912544	1	0.155570262	1	1
1_3044_batch10_bc1019_metaflye_ccs_contig_1_Thalassospira	thalassospira						0.91817099	0.679254747	0.994079333	2.103595852	0.412881549	1	0.216319372	1	1
1_3045_batch10_bc1019_metaflye_ccs_contig_1_Thalassospira	thalassospira	murJ	Involved in peptidoglycan biosynthesis. Transports lipid-linked peptidoglycan precursors from the inner to the outer leaflet of the cytoplasmic membrane	S	murJ, mviN; putative peptidoglycan lipid II flippase	K03980	0.47723308	0.835730928	0.994079333	0.084532981	0.83084207	1	0.320991091	0.009816376	0.064352281
1_3046_batch10_bc1019_metaflye_ccs_contig_1_Thalassospira	thalassospira						-0.175444723	0.939090303	0.99615697	0.390463457	0.324323266	1	-1.091758538	0.016859314	0.086930839
1_3047_batch10_bc1019_metaflye_ccs_contig_1_Thalassospira	thalassospira	glnD	Modifies, by uridylylation and deuridylylation, the PII regulatory proteins (GlnB and homologs), in response to the nitrogen status of the cell that GlnD senses through the glutamine level. Under low glutamine levels, catalyzes the conversion of the PII proteins and UTP to PII-UMP and PPi, while under higher glutamine levels, GlnD hydrolyzes PII-UMP to PII and UMP (deuridylylation). Thus, controls uridylylation state and activity of the PII proteins, and plays an important role in the regulation of nitrogen	O	glnD; [protein-PII] uridylyltransferase [EC:2.7.7.59]	K00990	-0.364109775	0.596573319	0.994079333	-0.313780604	0.235031729	1	-0.158094024	0.143448694	0.331464696
1_3048_batch10_bc1019_metaflye_ccs_contig_1_Thalassospira	thalassospira	mutS	This protein is involved in the repair of mismatches in DNA	L	mutS; DNA mismatch repair protein MutS	K03555	0.408408349	0.699703349	0.994079333	0.048800081	0.817589184	1	0.238505714	0.523662997	0.885694249
1_3049_batch10_bc1019_metaflye_ccs_contig_1_Thalassospira	thalassospira		None	None			-1.308063376	0.09565313	0.994079333	-0.618108763	0.107718843	1	-0.350243805	0.017491083	0.089360978
1_305_batch10_bc1019_metaflye_ccs_contig_1_Thalassospira	thalassospira		None	None			-1.217130164	0.104499614	0.994079333	0.409706451	0.353717702	1	-0.571662236	0.008782305	0.061517564
1_3050_batch10_bc1019_metaflye_ccs_contig_1_Thalassospira	thalassospira						1.168043256	0.604472958	0.994079333	-0.644308219	0.186605096	1	-0.534231749	1	1
1_3051_batch10_bc1019_metaflye_ccs_contig_1_Thalassospira	thalassospira	tme	malic enzyme	C	maeB; malate dehydrogenase (oxaloacetate-decarboxylating)(NADP+) [EC:1.1.1.40]	K00029	0.67133895	0.176357272	0.994079333	-0.002651793	0.990995088	1	-0.002336199	1	1
1_3052_batch10_bc1019_metaflye_ccs_contig_1_Thalassospira	thalassospira						0.921235748	0.676259535	0.994079333	-0.04124188	0.928289169	1	0.144593935	1	1
1_3053_batch10_bc1019_metaflye_ccs_contig_1_Thalassospira	thalassospira		None	None			-1.149769962	0.158520501	0.994079333	0.295474249	0.381752443	1	-0.441091399	0.004295195	0.04233428
1_3054_batch10_bc1019_metaflye_ccs_contig_1_Thalassospira	thalassospira		FlgJ-related protein	S	bax; Bax protein	K03796	-0.748226526	0.133768568	0.994079333	-0.236858259	0.362736398	1	-0.068373211	0.181463178	0.390351742
1_3055_batch10_bc1019_metaflye_ccs_contig_1_Thalassospira	thalassospira		COG0694 Thioredoxin-like proteins and domains	O			-0.820520016	0.117121752	0.994079333	-0.461371829	0.145980132	1	-0.476804227	0.000167998	0.011514328
1_3056_batch10_bc1019_metaflye_ccs_contig_1_Thalassospira	thalassospira		Protein conserved in bacteria	S			-1.042578324	0.131071429	0.994079333	-0.304518689	0.25749773	1	-0.014085487	0.486801537	0.830919866
1_3057_batch10_bc1019_metaflye_ccs_contig_1_Thalassospira	thalassospira		L,D-transpeptidase catalytic domain	S			-0.409923045	0.289328479	0.994079333	-0.093816141	0.586978086	1	-0.578199143	0.022598686	0.103317284
1_3058_batch10_bc1019_metaflye_ccs_contig_1_Thalassospira	thalassospira	ppa	Catalyzes the hydrolysis of inorganic pyrophosphate (PPi) forming two phosphate ions	C	ppa; inorganic pyrophosphatase [EC:3.6.1.1]	K01507	0.523367602	0.82172795	0.994079333	-0.037761644	0.851415144	1	-0.162430101	0.008016372	0.059121562
1_3059_batch10_bc1019_metaflye_ccs_contig_1_Thalassospira	thalassospira		COG0463 Glycosyltransferases involved in cell wall biogenesis	S			-1.297219026	0.134578362	0.994079333	-0.12758473	0.52919087	1	0.048192339	0.820008997	1
1_306_batch10_bc1019_metaflye_ccs_contig_1_Thalassospira	thalassospira		Transposase or inactivated derivative	L	K07482; transposase, IS30 family	K07482	0.710725554	0.737254106	0.994079333	0.11858635	0.824297188	1	-0.104594309	0.432603572	0.756674092
1_3060_batch10_bc1019_metaflye_ccs_contig_1_Thalassospira	thalassospira		Belongs to the NAD(P)-dependent epimerase dehydratase family	M	galE, GALE; UDP-glucose 4-epimerase [EC:5.1.3.2]	K01784	0.138119672	0.952063831	0.99615697	-0.066604519	0.864075227	1	-0.421741158	0.008345254	0.060277223
1_3061_batch10_bc1019_metaflye_ccs_contig_1_Thalassospira	thalassospira		LysR substrate binding domain	K			1.359519078	0.544263015	0.994079333	0.105306312	0.74498926	1	-0.067129888	0.319082819	0.597777106
1_3062_batch10_bc1019_metaflye_ccs_contig_1_Thalassospira	thalassospira		spore germination	EG			1.329331035	0.521523866	0.994079333	0.666014775	0.442132016	1	-0.236592128	1	1
1_3063_batch10_bc1019_metaflye_ccs_contig_1_Thalassospira	thalassospira		enzyme involved in biosynthesis of extracellular polysaccharides	S			0.327234369	0.878033632	0.994079333	-0.959151037	0.344310462	1	-2.435919483	0.007198804	0.056165803
1_3064_batch10_bc1019_metaflye_ccs_contig_1_Thalassospira	thalassospira		NIPSNAP	S			1.232654436	0.567003194	0.994079333	0.088530689	0.918395083	1	-1.152484212	0.013477609	0.076059925
1_3065_batch10_bc1019_metaflye_ccs_contig_1_Thalassospira	thalassospira		EamA-like transporter family	EG			0.724109879	0.720152247	0.994079333	-0.518247614	0.520522842	1	-0.054992304	1	1
1_3066_batch10_bc1019_metaflye_ccs_contig_1_Thalassospira	thalassospira		helix_turn_helix, Arsenical Resistance Operon Repressor	K			-0.317504051	0.598583572	0.994079333	-0.392998328	0.062987043	1	-0.203011292	1	1
1_3067_batch10_bc1019_metaflye_ccs_contig_1_Thalassospira	thalassospira	cobB	NAD-dependent lysine deacetylase and desuccinylase that specifically removes acetyl and succinyl groups on target proteins. Modulates the activities of several proteins which are inactive in their acylated form	K	cobB, srtN, npdA; NAD-dependent protein deacetylase/lipoamidase [EC:2.3.1.286 2.3.1.313]	K12410	-0.760574393	0.213304858	0.994079333	0.494885184	0.228724818	1	-0.009099121	0.665921376	1
1_3068_batch10_bc1019_metaflye_ccs_contig_1_Thalassospira	thalassospira	grpE	Participates actively in the response to hyperosmotic and heat shock by preventing the aggregation of stress-denatured proteins, in association with DnaK and GrpE. It is the nucleotide exchange factor for DnaK and may function as a thermosensor. Unfolded proteins bind initially to DnaJ	O	GRPE; molecular chaperone GrpE	K03687	-0.832716105	0.175284916	0.994079333	-0.225514828	0.324266625	1	0.082279671	0.090150555	0.239202338
1_3069_batch10_bc1019_metaflye_ccs_contig_1_Thalassospira	thalassospira	hrcA	Negative regulator of class I heat shock genes (grpE- dnaK-dnaJ and groELS operons). Prevents heat-shock induction of these operons	K	hrcA; heat-inducible transcriptional repressor	K03705	0.440812729	0.825436658	0.994079333	-0.094846136	0.584099888	1	-0.2754407	0.003675677	0.039153279
1_307_batch10_bc1019_metaflye_ccs_contig_1_Thalassospira	thalassospira		PFAM SpoVT AbrB	T			-0.355702088	0.559932104	0.994079333	-0.005486564	0.980660112	1	-0.514985633	0.006669225	0.054217875
1_3070_batch10_bc1019_metaflye_ccs_contig_1_Thalassospira	thalassospira	rph	Phosphorolytic exoribonuclease that removes nucleotide residues following the -CCA terminus of tRNA and adds nucleotides to the ends of RNA molecules by using nucleoside diphosphates as substrates	J	rph; ribonuclease PH [EC:2.7.7.56]	K00989	0.673184076	0.76918993	0.994079333	-0.106719192	0.525620709	1	0.083092255	0.086945832	0.232918629
1_3071_batch10_bc1019_metaflye_ccs_contig_1_Thalassospira	thalassospira	rdgB	Pyrophosphatase that catalyzes the hydrolysis of nucleoside triphosphates to their monophosphate derivatives, with a high preference for the non-canonical purine nucleotides XTP (xanthosine triphosphate), dITP (deoxyinosine triphosphate) and ITP. Seems to function as a house-cleaning enzyme that removes non-canonical purine nucleotides from the nucleotide pool, thus preventing their incorporation into DNA RNA and avoiding chromosomal lesions	F	rdgB, ITPA; XTP/dITP diphosphohydrolase [EC:3.6.1.66]	K01519	0.101836545	0.96486198	0.998446664	-0.317030769	0.146154264	1	-0.116080429	0.043814185	0.151433032
1_3072_batch10_bc1019_metaflye_ccs_contig_1_Thalassospira	thalassospira		Involved in the biosynthesis of porphyrin-containing compound	H			-0.899172855	0.29603345	0.994079333	-0.07073949	0.685448914	1	0.293024061	1	1
1_3073_batch10_bc1019_metaflye_ccs_contig_1_Thalassospira	thalassospira		Glycosyl transferase, family 2	M			-3.211357183	0.059769739	0.994079333	-0.211799654	0.678209143	1	-0.179881732	0.049403295	0.164370186
1_3074_batch10_bc1019_metaflye_ccs_contig_1_Thalassospira	thalassospira		O-antigen	M			-0.221049581	0.772450143	0.994079333	0.202660446	0.439659911	1	-0.215558991	0.065747633	0.197315141
1_3075_batch10_bc1019_metaflye_ccs_contig_1_Thalassospira	thalassospira		3'-5' exonuclease	J	rnd; ribonuclease D [EC:3.1.13.5]	K03684	0.28136629	0.90265806	0.995864264	-0.281337979	0.190854505	1	-0.356507348	0.707361867	1
1_3076_batch10_bc1019_metaflye_ccs_contig_1_Thalassospira	thalassospira	kpsF	Belongs to the SIS family. GutQ KpsF subfamily	M	kdsD, kpsF; arabinose-5-phosphate isomerase [EC:5.3.1.13]	K06041	-0.659128387	0.12585786	0.994079333	-0.351124082	0.066057469	1	-0.191633964	0.109072416	0.274065208
1_3077_batch10_bc1019_metaflye_ccs_contig_1_Thalassospira	thalassospira		Lipopolysaccharide-assembly, LptC-related	S	lptC; lipopolysaccharide export system protein LptC	K11719	-0.019064516	0.993569843	0.999887488	-0.383249761	0.064099739	1	-0.36724623	1	1
1_3078_batch10_bc1019_metaflye_ccs_contig_1_Thalassospira	thalassospira		OstA-like protein	M	lptA; lipopolysaccharide export system protein LptA	K09774	-0.588346741	0.228244538	0.994079333	-0.050106818	0.78658569	1	-0.307336681	1	1
1_3079_batch10_bc1019_metaflye_ccs_contig_1_Thalassospira	thalassospira	lptB	ABC transporter, ATP-binding protein	S	lptB; lipopolysaccharide export system ATP-binding protein [EC:7.5.2.5]	K06861	-0.968696576	0.069664065	0.994079333	-0.244027677	0.220769363	1	-0.25332581	1	1
1_308_batch10_bc1019_metaflye_ccs_contig_1_Thalassospira	thalassospira		PemK-like, MazF-like toxin of type II toxin-antitoxin system	T	mazF, ndoA, chpA; mRNA interferase MazF [EC:3.1.-.-]	K07171	0.082426396	0.88818465	0.994079333	0.025802032	0.882298311	1	-0.161037543	0.152557242	0.343774742
1_3080_batch10_bc1019_metaflye_ccs_contig_1_Thalassospira	thalassospira	rpoN	Sigma factors are initiation factors that promote the attachment of RNA polymerase to specific initiation sites and are then released	K	rpoN; RNA polymerase sigma-54 factor	K03092	-0.424437511	0.386678266	0.994079333	0.179378542	0.320812906	1	-0.358633966	0.008127772	0.059470547
1_3081_batch10_bc1019_metaflye_ccs_contig_1_Thalassospira	thalassospira	hpf	Required for dimerization of active 70S ribosomes into 100S ribosomes in stationary phase	J	hpf; ribosome hibernation promoting factor	K05808	-1.895467743	0.077015569	0.994079333	-0.431635747	0.46051626	1	-0.359344263	0.030796038	0.12326716
1_3082_batch10_bc1019_metaflye_ccs_contig_1_Thalassospira	thalassospira	ptsN	COG1762 Phosphotransferase system mannitol fructose-specific IIA domain (Ntr-type)	GT	ptsN; nitrogen PTS system EIIA component [EC:2.7.1.-]	K02806	-0.900655169	0.249164399	0.994079333	-0.423659211	0.34080517	1	-0.143331458	1	1
1_3083_batch10_bc1019_metaflye_ccs_contig_1_Thalassospira	thalassospira		COG0477 Permeases of the major facilitator superfamily	G	ampG; MFS transporter, PAT family, beta-lactamase induction signal transducer AmpG	K08218	0.073786308	0.951739103	0.99615697	-0.10034617	0.673342573	1	0.00931443	1	1
1_3084_batch10_bc1019_metaflye_ccs_contig_1_Thalassospira	thalassospira	typA	GTP-binding protein TypA	T	typA, bipA; GTP-binding protein	K06207	0.69589953	0.761048177	0.994079333	-0.474721412	0.051062999	1	-0.274259604	0.003829307	0.039858794
1_3085_batch10_bc1019_metaflye_ccs_contig_1_Thalassospira	thalassospira	pfkB	COG0524 Sugar kinases, ribokinase family	G			-0.296659387	0.569254042	0.994079333	-0.119183205	0.671690669	1	-0.277061147	0.002425644	0.031654197
1_3086_batch10_bc1019_metaflye_ccs_contig_1_Thalassospira	thalassospira		Transglutaminase-like superfamily	S			0.336409597	0.708786847	0.994079333	-0.341198546	0.091513475	1	0.044187392	0.378664176	0.682327712
1_3087_batch10_bc1019_metaflye_ccs_contig_1_Thalassospira	thalassospira		periplasmic or secreted lipoprotein	S			-0.67538663	0.433899492	0.994079333	-0.27052662	0.219862964	1	-0.40960906	0.000905562	0.020307551
1_3088_batch10_bc1019_metaflye_ccs_contig_1_Thalassospira	thalassospira		AraC-like ligand binding domain	K			-0.098678571	0.806217457	0.994079333	-0.063445779	0.706590627	1	-0.241420746	0.051063782	0.167517782
1_3089_batch10_bc1019_metaflye_ccs_contig_1_Thalassospira	thalassospira		Protein of unknown function (DUF2000)	S			2.154158055	0.348006118	0.994079333	0.242609837	0.345342713	1	0.151065574	1	1
1_309_batch10_bc1019_metaflye_ccs_contig_1_Thalassospira	thalassospira						-0.98456295	0.147466278	0.994079333	-0.154895732	0.688471734	1	-0.312988616	0.039109878	0.142348452
1_3090_batch10_bc1019_metaflye_ccs_contig_1_Thalassospira	thalassospira		Belongs to the UPF0102 family	L	yraN; putative endonuclease	K07460	-0.39925638	0.867860027	0.994079333	-0.320717886	0.254291727	1	0.120964866	1	1
1_3091_batch10_bc1019_metaflye_ccs_contig_1_Thalassospira	thalassospira	rsmI	Catalyzes the 2'-O-methylation of the ribose of cytidine 1402 (C1402) in 16S rRNA	H	rsmI; 16S rRNA (cytidine1402-2'-O)-methyltransferase [EC:2.1.1.198]	K07056	-0.563511992	0.226511429	0.994079333	-0.001453608	0.995228196	1	-0.317759394	0.007915571	0.058675325
1_3092_batch10_bc1019_metaflye_ccs_contig_1_Thalassospira	thalassospira		amino acid	E			0.121870978	0.735285086	0.994079333	-0.143830965	0.612140146	1	0.069261964	0.114706386	0.283740671
1_3093_batch10_bc1019_metaflye_ccs_contig_1_Thalassospira	thalassospira	nth	DNA repair enzyme that has both DNA N-glycosylase activity and AP-lyase activity. The DNA N-glycosylase activity releases various damaged pyrimidines from DNA by cleaving the N- glycosidic bond, leaving an AP (apurinic apyrimidinic) site. The AP-lyase activity cleaves the phosphodiester bond 3' to the AP site by a beta-elimination, leaving a 3'-terminal unsaturated sugar and a product with a terminal 5'-phosphate	L	NTHL1, nth; endonuclease III [EC:3.2.2.- 4.2.99.18]	K10773	-0.342580627	0.391122984	0.994079333	-0.123504628	0.480093055	1	-0.210566932	1	1
1_3094_batch10_bc1019_metaflye_ccs_contig_1_Thalassospira	thalassospira		Integral membrane protein (DUF2244)	S			-0.749751482	0.268243999	0.994079333	-0.194461145	0.321493382	1	-0.333745892	1	1
1_3095_batch10_bc1019_metaflye_ccs_contig_1_Thalassospira	thalassospira	dnaK	Heat shock 70 kDa protein	O	dnaK, HSPA9; molecular chaperone DnaK	K04043	-0.389627344	0.46025394	0.994079333	-0.371216191	0.270909946	1	-0.3580881	0.006685109	0.054248013
1_3096_batch10_bc1019_metaflye_ccs_contig_1_Thalassospira	thalassospira	dnaJ	ATP binding to DnaK triggers the release of the substrate protein, thus completing the reaction cycle. Several rounds of ATP-dependent interactions between DnaJ, DnaK and GrpE are required for fully efficient folding. Also involved, together with DnaK and GrpE, in the DNA replication of plasmids through activation of initiation proteins	O	dnaJ; molecular chaperone DnaJ	K03686	-0.009062858	0.984390776	0.999887488	-0.43298291	0.079122467	1	-0.28762818	1	1
1_3097_batch10_bc1019_metaflye_ccs_contig_1_Thalassospira	thalassospira	dapB	Catalyzes the conversion of 4-hydroxy- tetrahydrodipicolinate (HTPA) to tetrahydrodipicolinate	E	dapB; 4-hydroxy-tetrahydrodipicolinate reductase [EC:1.17.1.8]	K00215	0.882223538	0.697139066	0.994079333	-0.020819156	0.913946009	1	0.017123091	1	1
1_3098_batch10_bc1019_metaflye_ccs_contig_1_Thalassospira	thalassospira	polA	In addition to polymerase activity, this DNA polymerase exhibits 5'-3' exonuclease activity	L	polA; DNA polymerase I [EC:2.7.7.7]	K02335	-0.026177994	0.96913153	0.999384167	0.02029319	0.915417022	1	-0.027719345	0.713349385	1
1_3099_batch10_bc1019_metaflye_ccs_contig_1_Thalassospira	thalassospira						0.196427921	0.786431715	0.994079333	-0.180306748	0.353802702	1	-0.099547433	0.469718147	0.808736888
1_31_batch10_bc1019_metaflye_ccs_contig_1_Thalassospira	thalassospira	ttgC_1	TIGRFAM efflux transporter, outer membrane factor (OMF) lipoprotein, NodT family	M			0.758938823	0.657834868	0.994079333	0.230403802	0.751375603	1	-0.68749275	0.04381734	0.151433032
1_310_batch10_bc1019_metaflye_ccs_contig_1_Thalassospira	thalassospira		Belongs to the pirin family	S			0.493330638	0.359246902	0.994079333	-0.086237347	0.646897516	1	0.37669657	0.000177147	0.011778952
1_3100_batch10_bc1019_metaflye_ccs_contig_1_Thalassospira	thalassospira	folC	Belongs to the folylpolyglutamate synthase family	H	folC; dihydrofolate synthase / folylpolyglutamate synthase [EC:6.3.2.12 6.3.2.17]	K11754	0.967017692	0.665006161	0.994079333	-0.091457909	0.749077704	1	0.092171732	0.192904692	0.409038745
1_3101_batch10_bc1019_metaflye_ccs_contig_1_Thalassospira	thalassospira	accD	Component of the acetyl coenzyme A carboxylase (ACC) complex. Biotin carboxylase (BC) catalyzes the carboxylation of biotin on its carrier protein (BCCP) and then the CO(2) group is transferred by the transcarboxylase to acetyl-CoA to form malonyl- CoA	I	accD; acetyl-CoA carboxylase carboxyl transferase subunit beta [EC:6.4.1.2 2.1.3.15]	K01963	0.351611477	0.880061238	0.994079333	-0.158527612	0.407954089	1	0.143633844	0.016684438	0.086328889
1_3102_batch10_bc1019_metaflye_ccs_contig_1_Thalassospira	thalassospira	trpA	The alpha subunit is responsible for the aldol cleavage of indoleglycerol phosphate to indole and glyceraldehyde 3- phosphate	E	trpA; tryptophan synthase alpha chain [EC:4.2.1.20]	K01695	0.535410814	0.818645956	0.994079333	-0.071253087	0.691775294	1	-0.081804183	1	1
1_3103_batch10_bc1019_metaflye_ccs_contig_1_Thalassospira	thalassospira	trpB	The beta subunit is responsible for the synthesis of L- tryptophan from indole and L-serine	E	trpB; tryptophan synthase beta chain [EC:4.2.1.20]	K01696	0.357608375	0.468336134	0.994079333	0.1648267	0.335389617	1	0.020044326	1	1
1_3104_batch10_bc1019_metaflye_ccs_contig_1_Thalassospira	thalassospira		Zinc-finger domain	S			-1.857205462	0.068667855	0.994079333	0.116802047	0.699462766	1	-0.407978578	1	1
1_3105_batch10_bc1019_metaflye_ccs_contig_1_Thalassospira	thalassospira	yadG	COG1131 ABC-type multidrug transport system, ATPase component	V	ABC-2.A; ABC-2 type transport system ATP-binding protein	K01990	-0.192501776	0.71429319	0.994079333	-0.022987377	0.888538546	1	-0.2496469	0.05979568	0.184980647
1_3106_batch10_bc1019_metaflye_ccs_contig_1_Thalassospira	thalassospira		Lysophospholipase	I			0.582671466	0.797183922	0.994079333	-0.415678844	0.306675178	1	-0.082569648	0.378830186	0.682327712
1_3107_batch10_bc1019_metaflye_ccs_contig_1_Thalassospira	thalassospira		COG2114 Adenylate cyclase, family 3 (some proteins contain HAMP domain)	T			0.059381846	0.909134089	0.995973464	-0.239546126	0.319776028	1	0.011130662	1	1
1_3108_batch10_bc1019_metaflye_ccs_contig_1_Thalassospira	thalassospira	pfs	Enables the cleavage of the glycosidic bond in both 5'-methylthioadenosine and S-adenosylhomocysteine	F	mtnN, mtn, pfs; adenosylhomocysteine nucleosidase [EC:3.2.2.9]	K01243	1.297813129	0.570375628	0.994079333	-0.056499107	0.839874428	1	0.033614354	1	1
1_3109_batch10_bc1019_metaflye_ccs_contig_1_Thalassospira	thalassospira		Belongs to the TPP enzyme family	EH	E2.2.1.6L, ilvB, ilvG, ilvI; acetolactate synthase I/II/III large subunit [EC:2.2.1.6]	K01652	-0.264268769	0.663752025	0.994079333	-0.086230241	0.661668225	1	-0.016434998	0.540936342	0.910416094
1_311_batch10_bc1019_metaflye_ccs_contig_1_Thalassospira	thalassospira		Major Facilitator Superfamily	EGP			0.800858988	0.702542141	0.994079333	-0.29800798	0.555189512	1	0.45969095	0.350029875	0.643044575
1_3110_batch10_bc1019_metaflye_ccs_contig_1_Thalassospira	thalassospira		COG1596 Periplasmic protein involved in polysaccharide export	M	wza, gfcE; polysaccharide biosynthesis/export protein	K01991	-1.064119853	0.350307977	0.994079333	-0.338152582	0.605261082	1	-0.44957051	0.047567972	0.160177866
1_3111_batch10_bc1019_metaflye_ccs_contig_1_Thalassospira	thalassospira		Putative beta-barrel porin 2	M			-0.100869002	0.965528095	0.998446664	-0.172161891	0.637884688	1	0.048112297	1	1
1_3112_batch10_bc1019_metaflye_ccs_contig_1_Thalassospira	thalassospira	wcaJ	COG2148 Sugar transferases involved in lipopolysaccharide synthesis	M			-1.032902105	0.67424812	0.994079333	-0.136893116	0.72475208	1	-0.264222962	0.071362697	0.208336051
1_3113_batch10_bc1019_metaflye_ccs_contig_1_Thalassospira	thalassospira		ammonia monooxygenase	S	K07120; uncharacterized protein	K07120	-1.991013395	0.00770931	0.994079333	0.006275747	0.976269512	1	-0.327531365	0.021328725	0.099810366
1_3114_batch10_bc1019_metaflye_ccs_contig_1_Thalassospira	thalassospira		methyl-accepting chemotaxis protein	T			-2.630355816	0.006773227	0.994079333	-0.41089705	0.143472431	1	-0.351220964	0.000408044	0.016010415
1_3115_batch10_bc1019_metaflye_ccs_contig_1_Thalassospira	thalassospira		Tripartite tricarboxylate transporter TctA family	S	tctA; putative tricarboxylic transport membrane protein	K07793	-2.709959487	0.004300555	0.994079333	-0.364028923	0.215653707	1	-0.356669982	0.00049	0.016812845
1_3116_batch10_bc1019_metaflye_ccs_contig_1_Thalassospira	thalassospira		Tripartite tricarboxylate transporter TctB family	S	tctB; putative tricarboxylic transport membrane protein	K07794	-3.836438118	0.006563717	0.994079333	-0.522676979	0.322835282	1	-0.614249706	0.000399123	0.016010415
1_3117_batch10_bc1019_metaflye_ccs_contig_1_Thalassospira	thalassospira		Tripartite tricarboxylate transporter family receptor	S	tctC; putative tricarboxylic transport membrane protein	K07795	-4.330286877	0.010874356	0.994079333	-0.704219266	0.253747928	1	-0.447196859	0.000819734	0.020176331
1_3118_batch10_bc1019_metaflye_ccs_contig_1_Thalassospira	thalassospira		helix_turn_helix isocitrate lyase regulation	K			0.819490149	0.698521582	0.994079333	-0.433952091	0.480600848	1	-0.219009857	0.301147663	0.571872481
1_3119_batch10_bc1019_metaflye_ccs_contig_1_Thalassospira	thalassospira		CoA-transferase family III	C			0.372831458	0.796765843	0.994079333	0.033885767	0.933686421	1	-0.01528744	0.70008619	1
1_312_batch10_bc1019_metaflye_ccs_contig_1_Thalassospira	thalassospira		Cupin	K			0.03418477	0.98809401	0.999887488	-0.17627584	0.577511066	1	1.425565004	0.000967316	0.021021427
1_3120_batch10_bc1019_metaflye_ccs_contig_1_Thalassospira	thalassospira		Citrate synthase, C-terminal domain	C			-0.344586699	0.435061667	0.994079333	-0.365249301	0.066121693	1	-0.088412983	1	1
1_3121_batch10_bc1019_metaflye_ccs_contig_1_Thalassospira	thalassospira		transmembrane transcriptional regulator (Anti-sigma factor)	K			-0.090919305	0.920239353	0.99615697	-0.436876468	0.035624558	1	-0.533837774	1	1
1_3122_batch10_bc1019_metaflye_ccs_contig_1_Thalassospira	thalassospira		Belongs to the sigma-70 factor family. ECF subfamily	K	rpoE; RNA polymerase sigma-70 factor, ECF subfamily	K03088	0.078466856	0.903938166	0.995864264	0.053964903	0.828691074	1	-0.784139309	0.000240743	0.013079364
1_3123_batch10_bc1019_metaflye_ccs_contig_1_Thalassospira	thalassospira		Secreted repeat of unknown function	S			-1.208318945	0.092690586	0.994079333	-0.672214034	0.057353126	1	-0.592747775	0.483699432	0.827845168
1_3124_batch10_bc1019_metaflye_ccs_contig_1_Thalassospira	thalassospira		COG1840 ABC-type Fe3 transport system, periplasmic component	P	afuA, fbpA; iron(III) transport system substrate-binding protein	K02012	-1.186618364	0.08938688	0.994079333	-0.261482045	0.330436287	1	-0.361293888	0.000851923	0.020211242
1_3125_batch10_bc1019_metaflye_ccs_contig_1_Thalassospira	thalassospira		COG0745 Response regulators consisting of a CheY-like receiver domain and a winged-helix DNA-binding domain	T	K02483; two-component system, OmpR family, response regulator	K02483	-0.445882717	0.238601659	0.994079333	-0.040856339	0.799354259	1	-0.064992886	0.23371642	0.46943492
1_3126_batch10_bc1019_metaflye_ccs_contig_1_Thalassospira	thalassospira		COG0642 Signal transduction histidine kinase	T	tctE; two-component system, OmpR family, sensor histidine kinase TctE [EC:2.7.13.3]	K07649	-0.115948781	0.884934884	0.994079333	0.188177862	0.376005172	1	-0.472866964	0.002473291	0.031845413
1_3127_batch10_bc1019_metaflye_ccs_contig_1_Thalassospira	thalassospira		helix_turn_helix, Lux Regulon	KT			-0.198724317	0.617758489	0.994079333	-0.163827892	0.49128007	1	-0.243871533	0.013057372	0.074769396
1_3128_batch10_bc1019_metaflye_ccs_contig_1_Thalassospira	thalassospira	MA20_23465	cyclic-guanylate-specific phosphodiesterase activity	T			0.120555944	0.86755089	0.994079333	-0.033230655	0.886468805	1	-0.398644469	0.013810257	0.077098618
1_3129_batch10_bc1019_metaflye_ccs_contig_1_Thalassospira	thalassospira		protein conserved in bacteria	S			0.329740071	0.481540922	0.994079333	-0.51052275	0.015707416	1	-0.305680554	0.024135264	0.107415184
1_313_batch10_bc1019_metaflye_ccs_contig_1_Thalassospira	thalassospira		Helix-turn-helix	K			1.414773026	0.552735812	0.994079333	-0.070352831	0.87129152	1	0.292703935	1	1
1_3130_batch10_bc1019_metaflye_ccs_contig_1_Thalassospira	thalassospira		Histidine kinase	T			-0.492943232	0.428293543	0.994079333	-0.344127495	0.261200643	1	-0.375177975	0.011125744	0.069212321
1_3131_batch10_bc1019_metaflye_ccs_contig_1_Thalassospira	thalassospira		response regulator	T			0.334234134	0.438045279	0.994079333	-0.077211358	0.66730591	1	-0.012298463	0.81180711	1
1_3132_batch10_bc1019_metaflye_ccs_contig_1_Thalassospira	thalassospira		Response regulator, receiver	T	cheY; two-component system, chemotaxis family, chemotaxis protein CheY	K03413	-0.221644318	0.615835842	0.994079333	-0.212006432	0.447754719	1	-0.179474814	0.041466887	0.147524635
1_3133_batch10_bc1019_metaflye_ccs_contig_1_Thalassospira	thalassospira		DoxX	S	K15977; putative oxidoreductase	K15977	-1.03169533	0.239771905	0.994079333	-0.438679774	0.070399858	1	0.062894579	0.486431041	0.830605707
1_3134_batch10_bc1019_metaflye_ccs_contig_1_Thalassospira	thalassospira		Belongs to the pirin family	S	PIR; quercetin 2,3-dioxygenase [EC:1.13.11.24]	K06911	0.138405783	0.824216101	0.994079333	-0.042816538	0.854191521	1	0.141958024	1	1
1_3135_batch10_bc1019_metaflye_ccs_contig_1_Thalassospira	thalassospira		transcriptional regulator	K			0.73493893	0.745735123	0.994079333	0.324394861	0.220946538	1	0.118515972	1	1
1_3136_batch10_bc1019_metaflye_ccs_contig_1_Thalassospira	thalassospira		CbiX	S			0.192266674	0.795636783	0.994079333	-0.60950355	0.213872371	1	-0.05825845	1	1
1_3137_batch10_bc1019_metaflye_ccs_contig_1_Thalassospira	thalassospira		LysR substrate binding domain	K			-0.566284415	0.526038397	0.994079333	0.071311066	0.725961097	1	-0.007337442	0.738049139	1
1_3138_batch10_bc1019_metaflye_ccs_contig_1_Thalassospira	thalassospira						1.355184598	0.567013367	0.994079333	-0.648007944	0.061111107	1	-0.097004363	1	1
1_3139_batch10_bc1019_metaflye_ccs_contig_1_Thalassospira	thalassospira		protein, possibly involved in aromatic compounds catabolism	Q			0.573107746	0.801810034	0.994079333	-0.227518123	0.390056929	1	0.134030172	1	1
1_314_batch10_bc1019_metaflye_ccs_contig_1_Thalassospira	thalassospira		Acetyltransferase (GNAT) domain	M	mnaT; L-amino acid N-acyltransferase [EC:2.3.1.-]	K24217	0.359119492	0.871601075	0.994079333	0.444169303	0.345164034	1	1.191259381	0.006489327	0.05314329
1_3140_batch10_bc1019_metaflye_ccs_contig_1_Thalassospira	thalassospira						2.067508321	0.32618379	0.994079333	-0.470959989	0.776767781	1	0.525203786	0.725016438	1
1_3141_batch10_bc1019_metaflye_ccs_contig_1_Thalassospira	thalassospira		None	None			1.254589662	0.582059469	0.994079333	0.262704273	0.124955534	1	0.369500059	1	1
1_3142_batch10_bc1019_metaflye_ccs_contig_1_Thalassospira	thalassospira		HupE / UreJ protein	O			1.302525422	0.567765362	0.994079333	0.14733863	0.509261446	1	0.104092068	1	1
1_3143_batch10_bc1019_metaflye_ccs_contig_1_Thalassospira	thalassospira						0.17973034	0.740702776	0.994079333	0.001196532	0.995927646	1	-0.156436095	0.086213729	0.2317937
1_3144_batch10_bc1019_metaflye_ccs_contig_1_Thalassospira	thalassospira		Metal-sensitive transcriptional repressor	L	K07807; uncharacterized protein	K07807	1.315448599	0.559613935	0.994079333	-0.195418281	0.632083092	1	-0.170492804	1	1
1_3145_batch10_bc1019_metaflye_ccs_contig_1_Thalassospira	thalassospira		COG0477 Permeases of the major facilitator superfamily	EGP			1.977185926	0.388871559	0.994079333	0.015912094	0.970820193	1	-0.160864852	0.134256307	0.31722284
1_3146_batch10_bc1019_metaflye_ccs_contig_1_Thalassospira	thalassospira	chrB	Chromate resistance exported protein	P			0.604444262	0.697316623	0.994079333	-0.256974858	0.215290814	1	0.100140615	0.081407765	0.224009632
1_3147_batch10_bc1019_metaflye_ccs_contig_1_Thalassospira	thalassospira	MA20_36630	chromate transporter	P	chrA; chromate transporter	K07240	0.721575866	0.525186453	0.994079333	-0.344727159	0.132180283	1	-0.269004643	1	1
1_3148_batch10_bc1019_metaflye_ccs_contig_1_Thalassospira	thalassospira		Aldehyde dehydrogenase family	C	aldH; 2,5-dioxopentanoate dehydrogenase [EC:1.2.1.26]	K13877	0.465757982	0.677468867	0.994079333	-0.0395316	0.906158881	1	0.162971858	0.071208919	0.208023432
1_3149_batch10_bc1019_metaflye_ccs_contig_1_Thalassospira	thalassospira		FCD	K			0.829074991	0.715253975	0.994079333	-0.061820016	0.829614785	1	0.3935196	0.009717184	0.064324002
1_315_batch10_bc1019_metaflye_ccs_contig_1_Thalassospira	thalassospira		LysE type translocator	E			2.008996433	0.014264875	0.994079333	0.341155994	0.196428374	1	-0.275717175	0.029502219	0.119463941
1_3150_batch10_bc1019_metaflye_ccs_contig_1_Thalassospira	thalassospira		TOBE domain	E	ABC.SP.A; putative spermidine/putrescine transport system ATP-binding protein	K02052	1.359262543	0.494379908	0.994079333	-1.012783572	0.361456552	1	-1.698166321	0.080311098	0.222780786
1_3151_batch10_bc1019_metaflye_ccs_contig_1_Thalassospira	thalassospira		Bacterial extracellular solute-binding protein	E	ABC.SP.S; putative spermidine/putrescine transport system substrate-binding protein	K02055	1.038809327	0.638481545	0.994079333	-0.549097505	0.214058431	1	0.428685561	1	1
1_3152_batch10_bc1019_metaflye_ccs_contig_1_Thalassospira	thalassospira		Binding-protein-dependent transport system inner membrane component	E	ABC.SP.P1; putative spermidine/putrescine transport system permease protein	K02054	1.842852397	0.372286547	0.994079333	-0.382156372	0.593422982	1	0.104705986	1	1
1_3153_batch10_bc1019_metaflye_ccs_contig_1_Thalassospira	thalassospira		Binding-protein-dependent transport system inner membrane component	E	ABC.SP.P; putative spermidine/putrescine transport system permease protein	K02053	0.840141818	0.695183044	0.994079333	0.498444704	0.521744645	1	0.385861878	0.062681046	0.190870853
1_3154_batch10_bc1019_metaflye_ccs_contig_1_Thalassospira	thalassospira		COG4126 Hydantoin racemase	E	hpxA; allantoin racemase [EC:5.1.99.3]	K16841	0.679587155	0.755913471	0.994079333	-0.079479236	0.846249802	1	-0.021596759	1	1
1_3155_batch10_bc1019_metaflye_ccs_contig_1_Thalassospira	thalassospira		FCD	K	pdhR; GntR family transcriptional regulator, transcriptional repressor for pyruvate dehydrogenase complex	K05799	0.742499233	0.744241877	0.994079333	-0.526543701	0.131148206	1	0.111730713	1	1
1_3156_batch10_bc1019_metaflye_ccs_contig_1_Thalassospira	thalassospira		membrane transporter protein	S			0.024990482	0.983395135	0.999887488	-0.395238925	0.429875333	1	-0.06331067	1	1
1_3157_batch10_bc1019_metaflye_ccs_contig_1_Thalassospira	thalassospira		protein conserved in bacteria	S			-0.364635482	0.602858771	0.994079333	-0.262128709	0.537251514	1	0.371207458	1	1
1_3158_batch10_bc1019_metaflye_ccs_contig_1_Thalassospira	thalassospira		Tripartite tricarboxylate transporter TctB family	S			-0.949106945	0.508047567	0.994079333	0.187435309	0.806932494	1	0.845984873	0.075495704	0.215015487
1_3159_batch10_bc1019_metaflye_ccs_contig_1_Thalassospira	thalassospira		Tripartite tricarboxylate transporter TctA family	S	tctA; putative tricarboxylic transport membrane protein	K07793	-0.175624969	0.884918008	0.994079333	-0.376677495	0.352130573	1	0.167088	1	1
1_316_batch10_bc1019_metaflye_ccs_contig_1_Thalassospira	thalassospira		helix_turn_helix isocitrate lyase regulation	K	pcaR; IclR family transcriptional regulator, pca regulon regulatory protein	K02624	-0.376375484	0.856121056	0.994079333	0.755830097	0.458738667	1	0.773223025	0.034600968	0.131862544
1_3160_batch10_bc1019_metaflye_ccs_contig_1_Thalassospira	thalassospira		Gamma-glutamyltranspeptidase	E	ggt; gamma-glutamyltranspeptidase / glutathione hydrolase [EC:2.3.2.2 3.4.19.13]	K00681	0.798555712	0.724522453	0.994079333	-0.177430636	0.646286178	1	-0.147733898	1	1
1_3161_batch10_bc1019_metaflye_ccs_contig_1_Thalassospira	thalassospira	mdoG	Involved in the biosynthesis of osmoregulated periplasmic glucans (OPGs)	P	mdoG; periplasmic glucans biosynthesis protein	K03670	0.479002789	0.83419924	0.994079333	0.137425807	0.565486065	1	-0.097484959	1	1
1_3162_batch10_bc1019_metaflye_ccs_contig_1_Thalassospira	thalassospira	opgH	Involved in the biosynthesis of osmoregulated periplasmic glucans (OPGs)	M	mdoH; membrane glycosyltransferase [EC:2.4.1.-]	K03669	-0.102649938	0.923955218	0.99615697	-0.157371526	0.576025186	1	-0.411770618	0.158597339	0.352017519
1_3163_batch10_bc1019_metaflye_ccs_contig_1_Thalassospira	thalassospira						0.460015435	0.48394727	0.994079333	-0.008415799	0.978738924	1	-0.161012365	1	1
1_3164_batch10_bc1019_metaflye_ccs_contig_1_Thalassospira	thalassospira		COG1028 Dehydrogenases with different specificities (related to short-chain alcohol dehydrogenases)	IQ	atuG; citronellol/citronellal dehydrogenase	K13775	-0.52169384	0.299977314	0.994079333	-0.379701498	0.180606863	1	-0.067894762	1	1
1_3165_batch10_bc1019_metaflye_ccs_contig_1_Thalassospira	thalassospira		Enoyl-CoA hydratase/isomerase	I	paaG; 2-(1,2-epoxy-1,2-dihydrophenyl)acetyl-CoA isomerase [EC:5.3.3.18]	K15866	-0.342818874	0.472433895	0.994079333	-0.525684112	0.035395177	1	-0.146070006	0.087848261	0.234771446
1_3166_batch10_bc1019_metaflye_ccs_contig_1_Thalassospira	thalassospira		Thioesterase-like superfamily	S			0.745827684	0.751122526	0.994079333	-0.071580726	0.762345074	1	0.084237456	0.14945027	0.339521139
1_3167_batch10_bc1019_metaflye_ccs_contig_1_Thalassospira	thalassospira		COG1960 Acyl-CoA dehydrogenases	I	dmdC; 3-(methylsulfanyl)propanoyl-CoA dehydrogenase [EC:1.3.99.41]	K20035	0.322896389	0.609712565	0.994079333	-0.189522903	0.281027923	1	-0.140393292	0.059492028	0.184437706
1_3168_batch10_bc1019_metaflye_ccs_contig_1_Thalassospira	thalassospira		3-hydroxyacyl-CoA dehydrogenase, NAD binding domain	I	fadN; 3-hydroxyacyl-CoA dehydrogenase [EC:1.1.1.35]	K07516	-0.001441925	0.996834991	1	-0.318350134	0.139261421	1	-0.066480015	1	1
1_3169_batch10_bc1019_metaflye_ccs_contig_1_Thalassospira	thalassospira		Belongs to the thiolase family	I	fadA, fadI; acetyl-CoA acyltransferase [EC:2.3.1.16]	K00632	0.018702736	0.958734385	0.997164703	-0.439660579	0.162242957	1	-0.029647757	0.418383241	0.739199777
1_317_batch10_bc1019_metaflye_ccs_contig_1_Thalassospira	thalassospira		COG0028 Thiamine pyrophosphate-requiring enzymes acetolactate synthase, pyruvate dehydrogenase (cytochrome), glyoxylate carboligase, phosphonopyruvate decarboxylase	EH	E2.2.1.6L, ilvB, ilvG, ilvI; acetolactate synthase I/II/III large subunit [EC:2.2.1.6]	K01652	-0.14838315	0.920322069	0.99615697	0.35353363	0.584801145	1	1.128446339	0.001854705	0.027991575
1_3170_batch10_bc1019_metaflye_ccs_contig_1_Thalassospira	thalassospira		Transcriptional regulators	K			-1.693567918	0.088522257	0.994079333	-0.401100116	0.149129883	1	-0.581825998	0.000789512	0.020033732
1_3171_batch10_bc1019_metaflye_ccs_contig_1_Thalassospira	thalassospira		AMP-binding enzyme C-terminal domain	IQ	ACSL, fadD; long-chain acyl-CoA synthetase [EC:6.2.1.3]	K01897	-0.758592969	0.203134719	0.994079333	-0.385177461	0.115456	1	-0.15097265	0.01510576	0.080995446
1_3172_batch10_bc1019_metaflye_ccs_contig_1_Thalassospira	thalassospira		long-chain fatty acid transport protein	I	fadL; long-chain fatty acid transport protein	K06076	-0.400295413	0.497559592	0.994079333	0.035178807	0.900005709	1	-0.087545003	1	1
1_3173_batch10_bc1019_metaflye_ccs_contig_1_Thalassospira	thalassospira		Uncharacterized protein conserved in bacteria (DUF2147)	S			-1.175572649	0.185426265	0.994079333	-0.155681391	0.697548069	1	0.042779809	0.237148361	0.475684803
1_3174_batch10_bc1019_metaflye_ccs_contig_1_Thalassospira	thalassospira		SCP-2 sterol transfer family	I			0.716593823	0.762890944	0.994079333	0.677090255	0.228002839	1	-0.008595445	0.733471859	1
1_3175_batch10_bc1019_metaflye_ccs_contig_1_Thalassospira	thalassospira		surface antigen	M			1.955853001	0.378277733	0.994079333	0.243893859	0.440002916	1	0.047203447	0.571178294	0.950896599
1_3176_batch10_bc1019_metaflye_ccs_contig_1_Thalassospira	thalassospira		None	None			1.060562724	0.631603477	0.994079333	0.342243863	0.372537219	1	-0.444896923	0.054959408	0.174763858
1_3177_batch10_bc1019_metaflye_ccs_contig_1_Thalassospira	thalassospira						1.034287881	0.631979731	0.994079333	-0.162533005	0.941341719	1	0.106866655	1	1
1_3178_batch10_bc1019_metaflye_ccs_contig_1_Thalassospira	thalassospira		threonine efflux protein	E	rhtC; threonine efflux protein	K05835	0.992947663	0.662790757	0.994079333	-0.081794625	0.706248776	1	0.041221742	1	1
1_3179_batch10_bc1019_metaflye_ccs_contig_1_Thalassospira	thalassospira		Major Facilitator Superfamily	P	MFS.CP; MFS transporter, CP family, cyanate transporter	K03449	1.021515349	0.652007595	0.994079333	-0.105078312	0.765366955	1	-0.019905688	0.624650821	1
1_318_batch10_bc1019_metaflye_ccs_contig_1_Thalassospira	thalassospira		conserved protein, contains double-stranded beta-helix domain	S			-0.326085262	0.885234079	0.994079333	0.586641211	0.276710745	1	-0.325440626	1	1
1_3180_batch10_bc1019_metaflye_ccs_contig_1_Thalassospira	thalassospira		Evidence 3 Function proposed based on presence of conserved amino acid motif, structural feature or limited homology	NT	mcp; methyl-accepting chemotaxis protein	K03406	-0.631878448	0.250184798	0.994079333	-0.062748955	0.824272162	1	0.174581808	0.430099066	0.753773146
1_3181_batch10_bc1019_metaflye_ccs_contig_1_Thalassospira	thalassospira		LysR substrate binding domain	K			0.198657236	0.783985964	0.994079333	-0.444420737	0.133149713	1	0.428046152	0.066173029	0.198118846
1_3182_batch10_bc1019_metaflye_ccs_contig_1_Thalassospira	thalassospira		DUF1338	S			0.843873155	0.695263611	0.994079333	0.366910043	0.571532	1	-0.300359254	0.25197954	0.499141329
1_3183_batch10_bc1019_metaflye_ccs_contig_1_Thalassospira	thalassospira		FAD dependent oxidoreductase	E			1.00929037	0.658667508	0.994079333	0.350707592	0.24842918	1	0.468987563	0.054345449	0.173430497
1_3184_batch10_bc1019_metaflye_ccs_contig_1_Thalassospira	thalassospira		Belongs to the class-III pyridoxal-phosphate-dependent aminotransferase family	E	K26062; 2-aminoadipate transaminase [EC:2.6.1.39]	K26062	-0.789597513	0.169839487	0.994079333	0.041353711	0.842799482	1	-0.158293792	1	1
1_3185_batch10_bc1019_metaflye_ccs_contig_1_Thalassospira	thalassospira		Aldehyde dehydrogenase family	C	amaB; L-aminoadipate-semialdehyde dehydrogenase	K26061	0.613955557	0.275191254	0.994079333	-0.057590718	0.806633555	1	-0.076386288	1	1
1_3186_batch10_bc1019_metaflye_ccs_contig_1_Thalassospira	thalassospira		None	None			-0.40972393	0.835364373	0.994079333	-0.301057673	0.361005897	1	-0.146966538	0.140217078	0.326879688
1_3187_batch10_bc1019_metaflye_ccs_contig_1_Thalassospira	thalassospira	sodB	Destroys radicals which are normally produced within the cells and which are toxic to biological systems	P	SOD2; superoxide dismutase, Fe-Mn family [EC:1.15.1.1]	K04564	-0.835389017	0.164700811	0.994079333	-0.792419039	0.14628726	1	-0.463758727	0.0000278	0.004453497
1_3188_batch10_bc1019_metaflye_ccs_contig_1_Thalassospira	thalassospira						-0.39250169	0.442155197	0.994079333	0.287525383	0.259023257	1	-0.584611734	0.000919525	0.020482427
1_3189_batch10_bc1019_metaflye_ccs_contig_1_Thalassospira	thalassospira		Transcriptional accessory protein	K	tex; protein Tex	K06959	0.631710465	0.568392025	0.994079333	0.067090275	0.73853899	1	0.154111678	1	1
1_319_batch10_bc1019_metaflye_ccs_contig_1_Thalassospira	thalassospira		LysR substrate binding domain	K			-0.228714909	0.916865552	0.99615697	-0.07903961	0.924751309	1	0.865409965	0.004167303	0.041686083
1_3190_batch10_bc1019_metaflye_ccs_contig_1_Thalassospira	thalassospira		Protein of unknown function (DUF1674)	S			-1.001868055	0.183431536	0.994079333	-0.522728207	0.127167956	1	-0.576262973	0.001481523	0.025191543
1_3191_batch10_bc1019_metaflye_ccs_contig_1_Thalassospira	thalassospira	rpe	Belongs to the ribulose-phosphate 3-epimerase family	G	rpe, RPE; ribulose-phosphate 3-epimerase [EC:5.1.3.1]	K01783	0.334907282	0.884116879	0.994079333	0.111964748	0.733038042	1	-0.026037729	0.463070849	0.800819883
1_3192_batch10_bc1019_metaflye_ccs_contig_1_Thalassospira	thalassospira	rsmB	Belongs to the class I-like SAM-binding methyltransferase superfamily. RsmB NOP family	J	rsmB, sun; 16S rRNA (cytosine967-C5)-methyltransferase [EC:2.1.1.176]	K03500	0.453421801	0.593573885	0.994079333	-0.150162152	0.493365392	1	-0.055339053	1	1
1_3193_batch10_bc1019_metaflye_ccs_contig_1_Thalassospira	thalassospira	wbpL	COG0472 UDP-N-acetylmuramyl pentapeptide phosphotransferase UDP-N-acetylglucosamine-1-phosphate transferase	M			-0.411150951	0.496518162	0.994079333	0.048287157	0.804595512	1	-0.179741731	1	1
1_3194_batch10_bc1019_metaflye_ccs_contig_1_Thalassospira	thalassospira	capD	Polysaccharide biosynthesis protein	GM			0.585301971	0.544624536	0.994079333	-0.027606188	0.896490319	1	-0.003830732	1	1
1_3195_batch10_bc1019_metaflye_ccs_contig_1_Thalassospira	thalassospira	purH	Bifunctional purine biosynthesis protein PurH	F	purH; phosphoribosylaminoimidazolecarboxamide formyltransferase / IMP cyclohydrolase [EC:2.1.2.3 3.5.4.10]	K00602	0.779826745	0.735228575	0.994079333	0.018103179	0.957500121	1	0.045688762	0.291326221	0.558218629
1_3196_batch10_bc1019_metaflye_ccs_contig_1_Thalassospira	thalassospira		HemY protein N-terminus	S	hemY; HemY protein	K02498	0.309340952	0.625929823	0.994079333	-0.007926538	0.96679721	1	0.11270701	1	1
1_3197_batch10_bc1019_metaflye_ccs_contig_1_Thalassospira	thalassospira		transferase activity, transferring acyl groups other than amino-acyl groups	DZ			-0.494278069	0.408670718	0.994079333	-0.230204005	0.438151097	1	0.044363695	1	1
1_3198_batch10_bc1019_metaflye_ccs_contig_1_Thalassospira	thalassospira	hemD	COG1587 Uroporphyrinogen-III synthase	H	hemD, UROS; uroporphyrinogen-III synthase [EC:4.2.1.75]	K01719	-2.317123633	0.057240173	0.994079333	-0.340611098	0.471061325	1	0.081597555	0.102450494	0.262358715
1_3199_batch10_bc1019_metaflye_ccs_contig_1_Thalassospira	thalassospira	hemC	Tetrapolymerization of the monopyrrole PBG into the hydroxymethylbilane pre-uroporphyrinogen in several discrete steps	H	hemC, HMBS; hydroxymethylbilane synthase [EC:2.5.1.61]	K01749	-0.099704766	0.870935147	0.994079333	-0.136859641	0.489108729	1	-0.300875343	0.006650576	0.054165111
1_32_batch10_bc1019_metaflye_ccs_contig_1_Thalassospira	thalassospira	macB	membrane, and an ATP-binding domain (NBD), which is responsible for energy generation. Confers resistance against macrolides	V	macB; macrolide transport system ATP-binding/permease protein [EC:7.6.2.-]	K05685	1.216574912	0.553395995	0.994079333	-0.170187142	0.821792422	1	-0.045023337	0.891301732	1
1_320_batch10_bc1019_metaflye_ccs_contig_1_Thalassospira	thalassospira		None	None			1.244905117	0.557003496	0.994079333	1.001740608	0.407586184	1	-0.170780657	1	1
1_3200_batch10_bc1019_metaflye_ccs_contig_1_Thalassospira	thalassospira	tsaD	Required for the formation of a threonylcarbamoyl group on adenosine at position 37 (t(6)A37) in tRNAs that read codons beginning with adenine. Is involved in the transfer of the threonylcarbamoyl moiety of threonylcarbamoyl-AMP (TC-AMP) to the N6 group of A37, together with TsaE and TsaB. TsaD likely plays a direct catalytic role in this reaction	O	tsaD; tRNA N6-adenosine threonylcarbamoyltransferase [EC:2.3.1.234]	K25706	-0.379372725	0.367082586	0.994079333	-0.170739555	0.433349038	1	-0.219088903	0.011536854	0.07028779
1_3201_batch10_bc1019_metaflye_ccs_contig_1_Thalassospira	thalassospira	gpsA	Glycerol-3-phosphate dehydrogenase	I	gpsA; glycerol-3-phosphate dehydrogenase (NAD(P)+) [EC:1.1.1.94]	K00057	-0.229556105	0.546217256	0.994079333	-0.323774933	0.203729396	1	0.099834493	0.16724983	0.367405322
1_3202_batch10_bc1019_metaflye_ccs_contig_1_Thalassospira	thalassospira		Protein conserved in bacteria	S	K09780; uncharacterized protein	K09780	0.073590926	0.910437211	0.995973464	0.007833245	0.97589651	1	-0.310229969	0.003751638	0.039511931
1_3203_batch10_bc1019_metaflye_ccs_contig_1_Thalassospira	thalassospira		EVE domain	S			0.54492028	0.825341798	0.994079333	-0.097237582	0.770404459	1	0.073713339	0.064550822	0.194569629
1_3204_batch10_bc1019_metaflye_ccs_contig_1_Thalassospira	thalassospira		COG2146 Ferredoxin subunits of nitrite reductase and ring-hydroxylating dioxygenases	P			-0.264715248	0.45063448	0.994079333	-0.310992532	0.448600079	1	0.110045128	0.02876777	0.118447705
1_3205_batch10_bc1019_metaflye_ccs_contig_1_Thalassospira	thalassospira		hydrolases or acyltransferases (alpha beta hydrolase superfamily)	S			-0.318495007	0.454406161	0.994079333	0.161585492	0.347108045	1	0.173606991	0.559476083	0.933857606
1_3206_batch10_bc1019_metaflye_ccs_contig_1_Thalassospira	thalassospira		Glycosyl transferase 4-like domain	M			-0.43155207	0.383308258	0.994079333	-0.020802502	0.893427441	1	0.020217876	1	1
1_3207_batch10_bc1019_metaflye_ccs_contig_1_Thalassospira	thalassospira		COG0859 ADP-heptose LPS heptosyltransferase	M			0.411001444	0.857187842	0.994079333	-0.09586977	0.601900863	1	0.008334073	0.640408001	1
1_3208_batch10_bc1019_metaflye_ccs_contig_1_Thalassospira	thalassospira	infC	IF-3 binds to the 30S ribosomal subunit and shifts the equilibrum between 70S ribosomes and their 50S and 30S subunits in favor of the free subunits, thus enhancing the availability of 30S subunits on which protein synthesis initiation begins	J	infC, MTIF3; translation initiation factor IF-3	K02520	-1.845249638	0.07339908	0.994079333	-0.482068314	0.396653381	1	-0.329879148	0.000114645	0.010014573
1_3209_batch10_bc1019_metaflye_ccs_contig_1_Thalassospira	thalassospira	spo0A	May play the central regulatory role in sporulation. It may be an element of the effector pathway responsible for the activation of sporulation genes in response to nutritional stress. Spo0A may act in concert with spo0H (a sigma factor) to control the expression of some genes that are critical to the sporulation process	NT			0.181931453	0.813128489	0.994079333	-0.48229435	0.282881111	1	-0.264609846	0.001708092	0.026984219
1_321_batch10_bc1019_metaflye_ccs_contig_1_Thalassospira	thalassospira		'PFAM Alpha amylase, catalytic	G	E2.4.1.352; glucosylglycerate phosphorylase [EC:2.4.1.352]	K22597	0.019249028	0.975472239	0.999384167	-0.278366012	0.23592924	1	-0.075201869	0.182330083	0.391562337
1_3210_batch10_bc1019_metaflye_ccs_contig_1_Thalassospira	thalassospira	rpmI	Belongs to the bacterial ribosomal protein bL35 family	J	RP-L35, MRPL35, rpmI; large subunit ribosomal protein L35	K02916	-2.045930511	0.066893232	0.994079333	-0.357336344	0.586269961	1	-0.309220763	1	1
1_3211_batch10_bc1019_metaflye_ccs_contig_1_Thalassospira	thalassospira	rplT	Binds directly to 23S ribosomal RNA and is necessary for the in vitro assembly process of the 50S ribosomal subunit. It is not involved in the protein synthesizing functions of that subunit	J	RP-L20, MRPL20, rplT; large subunit ribosomal protein L20	K02887	-0.179441652	0.632877684	0.994079333	-0.384406887	0.474399748	1	-0.247759198	0.001050713	0.02229013
1_3212_batch10_bc1019_metaflye_ccs_contig_1_Thalassospira	thalassospira	pheS	Belongs to the class-II aminoacyl-tRNA synthetase family. Phe-tRNA synthetase alpha subunit type 1 subfamily	J	FARSA, pheS; phenylalanyl-tRNA synthetase alpha chain [EC:6.1.1.20]	K01889	-0.039773116	0.971003206	0.999384167	0.218488767	0.372457611	1	0.342054127	1	1
1_3213_batch10_bc1019_metaflye_ccs_contig_1_Thalassospira	thalassospira	pheT	Belongs to the phenylalanyl-tRNA synthetase beta subunit family. Type 1 subfamily	J	FARSB, pheT; phenylalanyl-tRNA synthetase beta chain [EC:6.1.1.20]	K01890	0.854433591	0.710934255	0.994079333	0.066048596	0.844303037	1	0.24160013	0.733143009	1
1_3214_batch10_bc1019_metaflye_ccs_contig_1_Thalassospira	thalassospira						0.777405286	0.731365216	0.994079333	0.004171047	0.990315911	1	-0.909832051	0.000853436	0.020211242
1_3215_batch10_bc1019_metaflye_ccs_contig_1_Thalassospira	thalassospira		signal transduction histidine kinase	T			-0.32802352	0.700654857	0.994079333	0.125319396	0.604265605	1	0.135781373	1	1
1_3216_batch10_bc1019_metaflye_ccs_contig_1_Thalassospira	thalassospira	lepA	Required for accurate and efficient protein synthesis under certain stress conditions. May act as a fidelity factor of the translation reaction, by catalyzing a one-codon backward translocation of tRNAs on improperly translocated ribosomes. Back- translocation proceeds from a post-translocation (POST) complex to a pre-translocation (PRE) complex, thus giving elongation factor G a second chance to translocate the tRNAs correctly. Binds to ribosomes in a GTP-dependent manner	M	lepA; GTP-binding protein LepA	K03596	0.623499277	0.783119103	0.994079333	0.213776123	0.405485493	1	0.037083387	0.410272135	0.728580205
1_3217_batch10_bc1019_metaflye_ccs_contig_1_Thalassospira	thalassospira		Haem-degrading	S			0.108247481	0.853027792	0.994079333	0.057738626	0.768168129	1	-0.023488541	1	1
1_3218_batch10_bc1019_metaflye_ccs_contig_1_Thalassospira	thalassospira		HxlR-like helix-turn-helix	K			-0.358137727	0.359693704	0.994079333	0.106323597	0.640381854	1	-0.289320066	0.05134836	0.168087616
1_3219_batch10_bc1019_metaflye_ccs_contig_1_Thalassospira	thalassospira		SnoaL-like domain	S			0.205842282	0.850792425	0.994079333	0.525244538	0.190868388	1	-0.422411197	1	1
1_322_batch10_bc1019_metaflye_ccs_contig_1_Thalassospira	thalassospira		None	None			0.151729748	0.790284194	0.994079333	-0.131402923	0.466650286	1	0.271948726	0.052619976	0.170241098
1_3220_batch10_bc1019_metaflye_ccs_contig_1_Thalassospira	thalassospira		Enoyl-(Acyl carrier protein) reductase	IQ			0.499818847	0.689196324	0.994079333	0.492849415	0.453081754	1	0.187398061	0.301523913	0.571947562
1_3221_batch10_bc1019_metaflye_ccs_contig_1_Thalassospira	thalassospira		Glutathione-dependent formaldehyde-activating enzyme	S			0.552521484	0.809036415	0.994079333	0.063967354	0.752002841	1	-0.189973073	1	1
1_3222_batch10_bc1019_metaflye_ccs_contig_1_Thalassospira	thalassospira						0.031945972	0.989003733	0.999887488	0.525610596	0.41293272	1	-0.394080928	0.032899734	0.128343532
1_3223_batch10_bc1019_metaflye_ccs_contig_1_Thalassospira	thalassospira		reductase	C	trxB, TRR; thioredoxin reductase (NADPH) [EC:1.8.1.9]	K00384	0.075451736	0.888076842	0.994079333	-0.025959704	0.895176812	1	0.038086825	1	1
1_3224_batch10_bc1019_metaflye_ccs_contig_1_Thalassospira	thalassospira		Threonylcarbamoyl adenosine biosynthesis protein TsaE	S	tsaE; tRNA threonylcarbamoyladenosine biosynthesis protein TsaE	K06925	0.689396293	0.761684913	0.994079333	0.17231604	0.514268688	1	-0.169704065	0.063298155	0.191921353
1_3225_batch10_bc1019_metaflye_ccs_contig_1_Thalassospira	thalassospira		phosphotransferase related to Ser Thr protein kinases	S	amgK; N-acetylmuramate 1-kinase [EC:2.7.1.221]	K07102	0.322376053	0.708033712	0.994079333	-0.30852831	0.125648768	1	0.092232803	1	1
1_3226_batch10_bc1019_metaflye_ccs_contig_1_Thalassospira	thalassospira		COG1208 Nucleoside-diphosphate-sugar pyrophosphorylase involved in lipopolysaccharide biosynthesis translation initiation factor 2B, gamma epsilon subunits (eIF-2Bgamma eIF-2Bepsilon)	JM	murU; N-acetyl-alpha-D-muramate 1-phosphate uridylyltransferase [EC:2.7.7.99]	K00992	0.041185243	0.948116567	0.99615697	-0.201035484	0.425366547	1	-0.273529538	1	1
1_3227_batch10_bc1019_metaflye_ccs_contig_1_Thalassospira	thalassospira		PD-(D/E)XK nuclease superfamily	L	addB; ATP-dependent helicase/nuclease subunit B [EC:5.6.2.4 3.1.-.-]	K16899	0.7900175	0.531321701	0.994079333	-0.186061399	0.562242694	1	-0.035514556	1	1
1_3228_batch10_bc1019_metaflye_ccs_contig_1_Thalassospira	thalassospira	addA	Belongs to the helicase family. UvrD subfamily	L	addA; ATP-dependent helicase/nuclease subunit A [EC:5.6.2.4 3.1.-.-]	K16898	0.927625849	0.680938767	0.994079333	0.086132129	0.764802868	1	0.041308937	0.35974877	0.65668815
1_3229_batch10_bc1019_metaflye_ccs_contig_1_Thalassospira	thalassospira	trxA	Belongs to the thioredoxin family	O	TXN, trxA; thioredoxin	K03671	-1.754887968	0.057626993	0.994079333	-0.428884581	0.306404169	1	-0.64219702	0.0000192	0.003951865
1_323_batch10_bc1019_metaflye_ccs_contig_1_Thalassospira	thalassospira		None	None			-0.580557878	0.290309785	0.994079333	-0.653695003	0.021874075	1	-0.687939073	1	1
1_3230_batch10_bc1019_metaflye_ccs_contig_1_Thalassospira	thalassospira		methyl-accepting chemotaxis protein	T	mcp; methyl-accepting chemotaxis protein	K03406	1.630941777	0.427416454	0.994079333	0.14006217	0.867824422	1	-0.289408698	0.877295436	1
1_3231_batch10_bc1019_metaflye_ccs_contig_1_Thalassospira	thalassospira		methyl-accepting chemotaxis protein	T	mcp; methyl-accepting chemotaxis protein	K03406	0.54939434	0.653692647	0.994079333	-0.317909391	0.551102556	1	0.142678117	0.275240855	0.533564916
1_3232_batch10_bc1019_metaflye_ccs_contig_1_Thalassospira	thalassospira						1.063516846	0.723847901	0.994079333	2.767260016	0.373541817	1	-2.637011227	0.180457645	0.388751841
1_3233_batch10_bc1019_metaflye_ccs_contig_1_Thalassospira	thalassospira	ftsK	COG1674 DNA segregation ATPase FtsK SpoIIIE and related proteins	D	ftsK, spoIIIE; DNA segregation ATPase FtsK/SpoIIIE, S-DNA-T family	K03466	0.188550542	0.743725518	0.994079333	-0.277599243	0.121718196	1	0.255098205	0.176105893	0.381405811
1_3234_batch10_bc1019_metaflye_ccs_contig_1_Thalassospira	thalassospira		COG0436 Aspartate tyrosine aromatic aminotransferase	E			-0.094655911	0.834837919	0.994079333	-0.134542662	0.45866801	1	0.248140405	0.00889137	0.061795714
1_3235_batch10_bc1019_metaflye_ccs_contig_1_Thalassospira	thalassospira		COG0004 Ammonia permease	P	amt, AMT, MEP; ammonium transporter, Amt family	K03320	1.075146851	0.642515393	0.994079333	0.204594976	0.662023895	1	-0.43223502	0.167536853	0.367673242
1_3236_batch10_bc1019_metaflye_ccs_contig_1_Thalassospira	thalassospira		Belongs to the P(II) protein family	K	glnK; nitrogen regulatory protein P-II 2	K04752	0.316802996	0.884699085	0.994079333	0.576620173	0.464361821	1	0.260728365	1	1
1_3237_batch10_bc1019_metaflye_ccs_contig_1_Thalassospira	thalassospira	ubiH	2-polyprenyl-6-methoxyphenol hydroxylase and related FAD-dependent oxidoreductases	CH	ubiH; 2-octaprenyl-6-methoxyphenol hydroxylase [EC:1.14.13.-]	K03185	0.225226355	0.689644028	0.994079333	0.023659523	0.897668717	1	0.032881887	0.336954976	0.623912892
1_3238_batch10_bc1019_metaflye_ccs_contig_1_Thalassospira	thalassospira		OmpW family	M	ompW; outer membrane protein	K07275	0.654440405	0.765646453	0.994079333	1.042546595	0.051400475	1	-0.823701571	0.032341393	0.127418675
1_3239_batch10_bc1019_metaflye_ccs_contig_1_Thalassospira	thalassospira		Protein of unknown function (DUF971)	S			0.619075705	0.787193358	0.994079333	-0.149440123	0.572248551	1	0.062651249	0.703040627	1
1_324_batch10_bc1019_metaflye_ccs_contig_1_Thalassospira	thalassospira	gpgS	COG0463 Glycosyltransferases involved in cell wall biogenesis	M	gpgS; glucosyl-3-phosphoglycerate synthase [EC:2.4.1.266]	K13693	-1.555137521	0.09129022	0.994079333	-0.22184695	0.404698203	1	0.298370926	0.00356411	0.03844579
1_3240_batch10_bc1019_metaflye_ccs_contig_1_Thalassospira	thalassospira		Belongs to the UPF0434 family	S	K09791; uncharacterized protein	K09791	0.589039301	0.798834975	0.994079333	0.365184508	0.147724291	1	-0.466343217	0.011221902	0.069339215
1_3241_batch10_bc1019_metaflye_ccs_contig_1_Thalassospira	thalassospira	lonD	to the N-terminal domain of Lon protease	S	K07157; uncharacterized protein	K07157	0.327987379	0.887057839	0.994079333	-0.022435149	0.904452185	1	0.129439391	1	1
1_3242_batch10_bc1019_metaflye_ccs_contig_1_Thalassospira	thalassospira		Thioredoxin	O	ybbN; putative thioredoxin	K05838	0.357918111	0.752690833	0.994079333	-0.149193873	0.384295678	1	-0.067253371	0.184146832	0.394600354
1_3243_batch10_bc1019_metaflye_ccs_contig_1_Thalassospira	thalassospira		Aminoacyl-tRNA editing domain	S	prdX, proX; Ala-tRNA(Pro) deacylase [EC:3.1.1.-]	K19055	-1.935538231	0.176360658	0.994079333	-0.310531536	0.274508403	1	-0.074798184	0.217854332	0.445759652
1_3244_batch10_bc1019_metaflye_ccs_contig_1_Thalassospira	thalassospira		Protein of unknown function, DUF488	S			1.372235333	0.560465982	0.994079333	-0.174051635	0.636707236	1	0.071514964	0.226092618	0.45700663
1_3245_batch10_bc1019_metaflye_ccs_contig_1_Thalassospira	thalassospira		COG2931 RTX toxins and related Ca2 -binding proteins	Q			0.586469764	0.468487789	0.994079333	0.244161245	0.569426335	1	0.497409814	1	1
1_3246_batch10_bc1019_metaflye_ccs_contig_1_Thalassospira	thalassospira		Enoyl- acyl-carrier-protein reductase NADH	I	fabI; enoyl-[acyl-carrier protein] reductase I [EC:1.3.1.9 1.3.1.10]	K00208	0.901617425	0.676135614	0.994079333	0.562155213	0.315290977	1	-2.413014614	0.00449619	0.042891918
1_3247_batch10_bc1019_metaflye_ccs_contig_1_Thalassospira	thalassospira	gdhA	NAD-specific glutamate dehydrogenase	E	GDH2; glutamate dehydrogenase [EC:1.4.1.2]	K15371	0.458553323	0.347830554	0.994079333	-0.099612685	0.716564678	1	0.003218923	1	1
1_3248_batch10_bc1019_metaflye_ccs_contig_1_Thalassospira	thalassospira		Bacterial transcriptional repressor C-terminal	K	nemR; TetR/AcrR family transcriptional regulator, transcriptional repressor for nem operon	K16137	-0.509669157	0.341771901	0.994079333	-0.33807406	0.145405581	1	0.290352499	1	1
1_3249_batch10_bc1019_metaflye_ccs_contig_1_Thalassospira	thalassospira		Belongs to the membrane fusion protein (MFP) (TC 8.A.1) family	M	bpeE; membrane fusion protein, multidrug efflux system	K18901	1.520826312	0.469653013	0.994079333	0.200784866	0.778991509	1	-0.941130181	0.306091878	0.578303358
1_325_batch10_bc1019_metaflye_ccs_contig_1_Thalassospira	thalassospira		hydrolase (HAD superfamily)	S	E3.1.3.70; mannosyl-3-phosphoglycerate phosphatase [EC:3.1.3.70]	K07026	-0.53807808	0.356191325	0.994079333	-0.043901914	0.854156253	1	0.157556535	0.134204762	0.31722284
1_3250_batch10_bc1019_metaflye_ccs_contig_1_Thalassospira	thalassospira		COG0841 Cation multidrug efflux pump	V	bpeF; multidrug efflux pump	K18902	0.605614616	0.665780154	0.994079333	-0.290232261	0.721284672	1	0.067480554	1	1
1_3251_batch10_bc1019_metaflye_ccs_contig_1_Thalassospira	thalassospira						-1.785376809	0.160541407	0.994079333	-0.464105586	0.340696478	1	1.052251713	0.055722933	0.176436152
1_3252_batch10_bc1019_metaflye_ccs_contig_1_Thalassospira	thalassospira	htpX	Belongs to the peptidase M48B family	O	htpX; heat shock protein HtpX [EC:3.4.24.-]	K03799	-0.658088162	0.307926694	0.994079333	-0.367647816	0.124829468	1	-0.036319134	0.295776905	0.563113724
1_3253_batch10_bc1019_metaflye_ccs_contig_1_Thalassospira	thalassospira						0.407830178	0.801151496	0.994079333	-0.062334357	0.846120657	1	0.435129542	0.033747591	0.130054533
1_3254_batch10_bc1019_metaflye_ccs_contig_1_Thalassospira	thalassospira		Belongs to the BI1 family	S	K06890; uncharacterized protein	K06890	-1.074847606	0.137653085	0.994079333	-1.131243835	0.140525461	1	-0.391510223	0.0000781	0.008093992
1_3255_batch10_bc1019_metaflye_ccs_contig_1_Thalassospira	thalassospira		Cytochrome c	C			-0.116475587	0.78990556	0.994079333	-0.061505832	0.797133152	1	0.111727329	0.030088159	0.120977208
1_3256_batch10_bc1019_metaflye_ccs_contig_1_Thalassospira	thalassospira		COG0365 Acyl-coenzyme A synthetases AMP-(fatty) acid ligases	I	ACSS1_2, acs; acetyl-CoA synthetase [EC:6.2.1.1]	K01895	0.813849193	0.721229133	0.994079333	0.380219243	0.211860225	1	0.402206752	0.000419826	0.016010415
1_3257_batch10_bc1019_metaflye_ccs_contig_1_Thalassospira	thalassospira		ABC-type transport system involved in lysophospholipase L1 biosynthesis, permease component	Q	ABC.CD.P; putative ABC transport system permease protein	K02004	0.583125579	0.558776593	0.994079333	-0.354112758	0.153224972	1	-0.058874711	1	1
1_3258_batch10_bc1019_metaflye_ccs_contig_1_Thalassospira	thalassospira		ABC-type transport system involved in lysophospholipase L1 biosynthesis, ATPase component	Q	ABC.CD.A; putative ABC transport system ATP-binding protein	K02003	0.502477964	0.547629844	0.994079333	-0.392269228	0.105127043	1	-0.286730852	0.006131542	0.051637087
1_3259_batch10_bc1019_metaflye_ccs_contig_1_Thalassospira	thalassospira	tesA	GDSL-like Lipase/Acylhydrolase	E	tesA; acyl-CoA thioesterase I [EC:3.1.2.- 3.1.2.2 3.1.1.2 3.1.1.5]	K10804	0.940381252	0.684178671	0.994079333	-0.320317257	0.214830475	1	-0.356019574	0.011549112	0.07028779
1_326_batch10_bc1019_metaflye_ccs_contig_1_Thalassospira	thalassospira		ABC-type amino acid transport signal transduction systems periplasmic component domain	ET	ABC.PA.S; polar amino acid transport system substrate-binding protein	K02030	-0.297618617	0.62283502	0.994079333	0.385390023	0.142307209	1	0.538124263	0.019703827	0.09603999
1_3260_batch10_bc1019_metaflye_ccs_contig_1_Thalassospira	thalassospira		DnaJ-class molecular chaperone	O			-0.906922636	0.268329771	0.994079333	-0.243414627	0.370923748	1	0.019846046	1	1
1_3261_batch10_bc1019_metaflye_ccs_contig_1_Thalassospira	thalassospira		FIST_C	S			0.505580922	0.598296594	0.994079333	0.227493068	0.444722306	1	-0.254283974	1	1
1_3262_batch10_bc1019_metaflye_ccs_contig_1_Thalassospira	thalassospira		Aldo/keto reductase family	C			-0.00679612	0.991709036	0.999887488	-0.428053261	0.128040352	1	-0.1649853	0.015719277	0.083071622
1_3263_batch10_bc1019_metaflye_ccs_contig_1_Thalassospira	thalassospira		Belongs to the pirin family	S			0.027016229	0.936583942	0.99615697	-0.177121309	0.426176573	1	-0.250460124	0.00957895	0.064185472
1_3264_batch10_bc1019_metaflye_ccs_contig_1_Thalassospira	thalassospira		Hydrolyzes RNA 2',3'-cyclic phosphodiester to an RNA 2'- phosphomonoester	J	thpR; RNA 2',3'-cyclic 3'-phosphodiesterase [EC:3.1.4.58]	K01975	1.296240463	0.569778531	0.994079333	-0.349198182	0.440519457	1	-0.286305436	1	1
1_3265_batch10_bc1019_metaflye_ccs_contig_1_Thalassospira	thalassospira						0.19325264	0.892102447	0.994573674	0.505491132	0.389656689	1	-0.174761796	0.198450081	0.417025995
1_3266_batch10_bc1019_metaflye_ccs_contig_1_Thalassospira	thalassospira		UTRA	K	hutC; GntR family transcriptional regulator, histidine utilization repressor	K05836	1.227841282	0.589475242	0.994079333	0.306199138	0.450055093	1	-0.039134613	1	1
1_3267_batch10_bc1019_metaflye_ccs_contig_1_Thalassospira	thalassospira		Amidohydrolase family	F	hutF; formimidoylglutamate deiminase [EC:3.5.3.13]	K05603	1.259447937	0.576745505	0.994079333	0.216340033	0.707530277	1	-0.042563107	0.667285027	1
1_3268_batch10_bc1019_metaflye_ccs_contig_1_Thalassospira	thalassospira	hutI	imidazolonepropionase activity	Q	hutI, AMDHD1; imidazolonepropionase [EC:3.5.2.7]	K01468	0.244662351	0.585701828	0.994079333	0.244017893	0.620951877	1	-0.006690821	1	1
1_3269_batch10_bc1019_metaflye_ccs_contig_1_Thalassospira	thalassospira	hutH	histidine ammonia-lyase activity	E	hutH, HAL; histidine ammonia-lyase [EC:4.3.1.3]	K01745	1.115890956	0.204314309	0.994079333	-0.061142123	0.934261819	1	1.278703782	0.002237279	0.030814556
1_327_batch10_bc1019_metaflye_ccs_contig_1_Thalassospira	thalassospira		FAD binding domain	CH	pobA; p-hydroxybenzoate 3-monooxygenase [EC:1.14.13.2]	K00481	0.764244901	0.188716327	0.994079333	0.143075797	0.467184898	1	0.010900783	0.604595882	0.999434009
1_3270_batch10_bc1019_metaflye_ccs_contig_1_Thalassospira	thalassospira		N-formylglutamate amidohydrolase	E	hutG; N-formylglutamate deformylase [EC:3.5.1.68]	K01458	1.25868931	0.576755276	0.994079333	0.162800753	0.815201752	1	0.111796406	1	1
1_3271_batch10_bc1019_metaflye_ccs_contig_1_Thalassospira	thalassospira	hutU	Catalyzes the conversion of urocanate to 4-imidazolone- 5-propionate	E	hutU, UROC1; urocanate hydratase [EC:4.2.1.49]	K01712	0.423203648	0.353834607	0.994079333	0.137409537	0.578219133	1	0.122745917	0.072695947	0.210290005
1_3272_batch10_bc1019_metaflye_ccs_contig_1_Thalassospira	thalassospira		Part of the tripartite ATP-independent periplasmic (TRAP) transport system	Q			0.768275813	0.223205772	0.994079333	-0.067656756	0.744929349	1	0.32636089	0.008521139	0.060933664
1_3273_batch10_bc1019_metaflye_ccs_contig_1_Thalassospira	thalassospira		Tripartite ATP-independent periplasmic transporters, DctQ component	Q			1.180986847	0.600126461	0.994079333	-0.067655302	0.807095768	1	-0.033176489	1	1
1_3274_batch10_bc1019_metaflye_ccs_contig_1_Thalassospira	thalassospira		COG4664 TRAP-type mannitol chloroaromatic compound transport system, large permease component	Q			1.462970299	0.519123101	0.994079333	0.224189247	0.493825856	1	0.031886677	0.435584193	0.761289754
1_3275_batch10_bc1019_metaflye_ccs_contig_1_Thalassospira	thalassospira		transcriptional regulator	K	decR, cyuR; Lrp/AsnC family transcriptional regulator, cysteine-sensing transcriptional activator	K05800	0.838045455	0.706828838	0.994079333	0.607322661	0.299765036	1	0.450597765	1	1
1_3276_batch10_bc1019_metaflye_ccs_contig_1_Thalassospira	thalassospira		Common central domain of tyrosinase	S			-0.21570234	0.869040423	0.994079333	-0.363921337	0.664453982	1	0.019585195	0.783846641	1
1_3277_batch10_bc1019_metaflye_ccs_contig_1_Thalassospira	thalassospira		None	None			1.06844756	0.624920216	0.994079333	0.183686079	0.654352356	1	-0.188093685	0.201598733	0.421730334
1_3278_batch10_bc1019_metaflye_ccs_contig_1_Thalassospira	thalassospira		Cytochrome c	C			-0.47218371	0.704484063	0.994079333	0.00590742	0.989041003	1	-0.176054389	0.116884385	0.288168198
1_3279_batch10_bc1019_metaflye_ccs_contig_1_Thalassospira	thalassospira		PFAM blue (type 1) copper domain protein	C			0.810221411	0.72077029	0.994079333	-0.141751935	0.61902333	1	-0.363494701	0.850989003	1
1_328_batch10_bc1019_metaflye_ccs_contig_1_Thalassospira	thalassospira		Bacterial protein of unknown function (DUF883)	S			0.078019184	0.976502644	0.999384167	-0.133356075	0.736169495	1	-0.306330428	1	1
1_3280_batch10_bc1019_metaflye_ccs_contig_1_Thalassospira	thalassospira		DJ-1/PfpI family	S	yhbO; deglycase [EC:3.5.1.124]	K05520	0.862634297	0.706515853	0.994079333	0.114146543	0.681681521	1	-0.289414518	1	1
1_3281_batch10_bc1019_metaflye_ccs_contig_1_Thalassospira	thalassospira		NAD(P)H-binding	GM			-1.104666543	0.084960593	0.994079333	-0.340492859	0.137824689	1	-0.282755444	0.009437038	0.06360364
1_3282_batch10_bc1019_metaflye_ccs_contig_1_Thalassospira	thalassospira		Including oxidative damage repair enzymes	F			0.337145507	0.476692	0.994079333	-0.290490525	0.122475271	1	-0.083959638	0.292236371	0.559240994
1_3283_batch10_bc1019_metaflye_ccs_contig_1_Thalassospira	thalassospira		Belongs to the monovalent cation proton antiporter 2 (CPA2) transporter (TC 2.A.37) family	P	kefB; glutathione-regulated potassium-efflux system protein KefB	K11747	0.783718131	0.730018418	0.994079333	-0.010903433	0.966337638	1	0.369258255	0.021890511	0.101374455
1_3284_batch10_bc1019_metaflye_ccs_contig_1_Thalassospira	thalassospira		None	None			-2.189922725	0.018977115	0.994079333	-0.488767201	0.030972654	1	-0.003523491	1	1
1_3285_batch10_bc1019_metaflye_ccs_contig_1_Thalassospira	thalassospira		Zinc-binding dehydrogenase	C	qor, CRYZ; NADPH:quinone reductase [EC:1.6.5.5]	K00344	-0.721264994	0.162405064	0.994079333	-0.55612608	0.006606633	1	-0.211686878	0.023029829	0.104372215
1_3286_batch10_bc1019_metaflye_ccs_contig_1_Thalassospira	thalassospira		Methyltransferase	Q			0.175147408	0.940039537	0.99615697	-0.090234616	0.563591517	1	-0.05924927	0.191691284	0.406853107
1_3287_batch10_bc1019_metaflye_ccs_contig_1_Thalassospira	thalassospira						-0.201836254	0.932287563	0.99615697	0.22527195	0.640793919	1	-0.077450942	1	1
1_3288_batch10_bc1019_metaflye_ccs_contig_1_Thalassospira	thalassospira		None	None			1.366810342	0.539307757	0.994079333	0.127786795	0.89978599	1	-1.233959197	1	1
1_3289_batch10_bc1019_metaflye_ccs_contig_1_Thalassospira	thalassospira		LysR substrate binding domain	K	gcvA; LysR family transcriptional regulator, glycine cleavage system transcriptional activator	K03566	-0.046983063	0.983859566	0.999887488	-0.00310977	0.99181439	1	-0.360310386	0.012935196	0.074740847
1_329_batch10_bc1019_metaflye_ccs_contig_1_Thalassospira	thalassospira						0.744631821	0.213747627	0.994079333	-0.352704346	0.425468523	1	0.102677184	1	1
1_3290_batch10_bc1019_metaflye_ccs_contig_1_Thalassospira	thalassospira		COG4166 ABC-type oligopeptide transport system, periplasmic component	E	yejA; microcin C transport system substrate-binding protein	K13893	0.368298906	0.872341926	0.994079333	0.085487285	0.721307712	1	0.325307958	1	1
1_3291_batch10_bc1019_metaflye_ccs_contig_1_Thalassospira	thalassospira		transport system, permease component	P	yejB; microcin C transport system permease protein	K13894	1.022107806	0.654666888	0.994079333	-0.109183744	0.661020252	1	0.55248069	1	1
1_3292_batch10_bc1019_metaflye_ccs_contig_1_Thalassospira	thalassospira		transport system, permease component	P	yejE; microcin C transport system permease protein	K13895	0.254843209	0.799157329	0.994079333	0.143534218	0.61146212	1	-0.421800286	0.0114016	0.070154039
1_3293_batch10_bc1019_metaflye_ccs_contig_1_Thalassospira	thalassospira		Belongs to the ABC transporter superfamily	P	yejF; microcin C transport system ATP-binding protein	K13896	0.479298061	0.793096224	0.994079333	-0.216223362	0.414122802	1	-0.149014724	0.143155099	0.331140991
1_3294_batch10_bc1019_metaflye_ccs_contig_1_Thalassospira	thalassospira						0.120206966	0.825070577	0.994079333	-0.326013835	0.071213994	1	-0.176563892	1	1
1_3295_batch10_bc1019_metaflye_ccs_contig_1_Thalassospira	thalassospira		LysE type translocator	E	rhtB; homoserine/homoserine lactone efflux protein	K05834	-0.413523794	0.722068166	0.994079333	0.03374118	0.957961496	1	0.275003184	0.060825305	0.1870795
1_3296_batch10_bc1019_metaflye_ccs_contig_1_Thalassospira	thalassospira		COG1846 Transcriptional regulators	K			-0.197362981	0.756029037	0.994079333	0.852208514	0.002210436	1	0.143681238	1	1
1_3297_batch10_bc1019_metaflye_ccs_contig_1_Thalassospira	thalassospira	pepB	Belongs to the peptidase M17 family	E	CARP, pepA; leucyl aminopeptidase [EC:3.4.11.1]	K01255	0.716110652	0.752663319	0.994079333	0.088531822	0.629497899	1	0.062816818	1	1
1_3298_batch10_bc1019_metaflye_ccs_contig_1_Thalassospira	thalassospira		Glutathione S-transferase	O	GST, gst; glutathione S-transferase [EC:2.5.1.18]	K00799	-0.444575521	0.320759801	0.994079333	-0.031557329	0.856033019	1	0.129170427	1	1
1_3299_batch10_bc1019_metaflye_ccs_contig_1_Thalassospira	thalassospira		Uracil-DNA glycosylase	L			0.935243189	0.68337228	0.994079333	-0.116939706	0.683374095	1	-0.107445466	0.455887701	0.790569544
1_33_batch10_bc1019_metaflye_ccs_contig_1_Thalassospira	thalassospira		Belongs to the membrane fusion protein (MFP) (TC 8.A.1) family	M	macA; membrane fusion protein, macrolide-specific efflux system	K13888	1.156431912	0.574628569	0.994079333	-0.428968917	0.690002311	1	0.397717472	0.333028907	0.617670183
1_330_batch10_bc1019_metaflye_ccs_contig_1_Thalassospira	thalassospira		Phosphoribosyl transferase domain	F	hprT, hpt, HPRT1; hypoxanthine phosphoribosyltransferase [EC:2.4.2.8]	K00760	0.752927659	0.601011662	0.994079333	0.48897063	0.02059268	1	0.759788183	0.004255756	0.042250134
1_3300_batch10_bc1019_metaflye_ccs_contig_1_Thalassospira	thalassospira	phhB	pterin-4-alpha-carbinolamine dehydratase	H	PCBD, phhB; 4a-hydroxytetrahydrobiopterin dehydratase [EC:4.2.1.96]	K01724	-0.812673361	0.323266773	0.994079333	-0.09391113	0.707296012	1	-0.325487903	0.003412242	0.037745384
1_3301_batch10_bc1019_metaflye_ccs_contig_1_Thalassospira	thalassospira		Belongs to the short-chain dehydrogenases reductases (SDR) family	IQ			0.117027759	0.95952769	0.997164703	-0.818147089	0.02748698	1	-0.288052095	0.146513919	0.33553342
1_3302_batch10_bc1019_metaflye_ccs_contig_1_Thalassospira	thalassospira		COG0697 Permeases of the drug metabolite transporter (DMT) superfamily	EG			1.032084932	0.626148525	0.994079333	-0.977103425	0.175333555	1	-0.003842537	0.89231313	1
1_3303_batch10_bc1019_metaflye_ccs_contig_1_Thalassospira	thalassospira		COG0697 Permeases of the drug metabolite transporter (DMT) superfamily	EG			0.880983316	0.679034524	0.994079333	-0.360079961	0.520426657	1	1.05017198	0.000733367	0.020033732
1_3304_batch10_bc1019_metaflye_ccs_contig_1_Thalassospira	thalassospira		COG0697 Permeases of the drug metabolite transporter (DMT) superfamily	EG			1.133326276	0.608130098	0.994079333	-0.087080146	0.828485602	1	-0.377757248	0.106681552	0.270037679
1_3305_batch10_bc1019_metaflye_ccs_contig_1_Thalassospira	thalassospira		helix_turn_helix ASNC type	K	lrp; Lrp/AsnC family transcriptional regulator, leucine-responsive regulatory protein	K03719	0.227696578	0.79447739	0.994079333	-0.03082099	0.867854876	1	0.122286596	0.08175935	0.22469951
1_3306_batch10_bc1019_metaflye_ccs_contig_1_Thalassospira	thalassospira						-0.026523604	0.989911437	0.999887488	-0.305768991	0.689591255	1	-1.00876868	0.160549845	0.355491828
1_3307_batch10_bc1019_metaflye_ccs_contig_1_Thalassospira	thalassospira		COG3263 NhaP-type Na H and K H antiporters with a unique C-terminal domain	P	cvrA, nhaP2; potassium/hydrogen antiporter	K11105	0.624194625	0.78380406	0.994079333	-0.162653744	0.450455896	1	0.101801431	0.100148882	0.258047003
1_3308_batch10_bc1019_metaflye_ccs_contig_1_Thalassospira	thalassospira		EamA-like transporter family	EG			-0.217887534	0.796931954	0.994079333	0.457680865	0.187757535	1	0.244456057	0.058334398	0.18224386
1_3309_batch10_bc1019_metaflye_ccs_contig_1_Thalassospira	thalassospira		DinB family	S			-0.52718794	0.460940568	0.994079333	0.257431719	0.259764564	1	0.649191313	0.044457893	0.152706147
1_331_batch10_bc1019_metaflye_ccs_contig_1_Thalassospira	thalassospira		Glutathione S-transferase, C-terminal domain	O			0.646354128	0.774550533	0.994079333	0.216175338	0.488494797	1	0.052562423	0.425528312	0.74781172
1_3310_batch10_bc1019_metaflye_ccs_contig_1_Thalassospira	thalassospira		LysE type translocator	E			1.224604527	0.593870421	0.994079333	1.012486769	0.091245298	1	0.718023391	0.002766353	0.034044486
1_3311_batch10_bc1019_metaflye_ccs_contig_1_Thalassospira	thalassospira		Sodium/hydrogen exchanger family	P	NHA1, SOD2; sodium/hydrogen antiporter	K24160	0.977181911	0.655764173	0.994079333	-0.033242267	0.922929372	1	-0.310996294	0.021133744	0.099420093
1_3312_batch10_bc1019_metaflye_ccs_contig_1_Thalassospira	thalassospira		COG0483 Archaeal fructose-1,6-bisphosphatase and related enzymes of inositol monophosphatase family	G	hisN; histidinol-phosphatase [EC:3.1.3.15]	K05602	0.515928399	0.820513179	0.994079333	0.272161778	0.293086822	1	-0.247692639	0.025823115	0.111799783
1_3313_batch10_bc1019_metaflye_ccs_contig_1_Thalassospira	thalassospira	cycM	COG3474 Cytochrome c2	C	CYC; cytochrome c	K08738	0.447971856	0.645640234	0.994079333	-0.441820207	0.29855901	1	-0.076579987	1	1
1_3314_batch10_bc1019_metaflye_ccs_contig_1_Thalassospira	thalassospira	kdsB	Activates KDO (a required 8-carbon sugar) for incorporation into bacterial lipopolysaccharide in Gram-negative bacteria	M	kdsB; 3-deoxy-manno-octulosonate cytidylyltransferase (CMP-KDO synthetase) [EC:2.7.7.38]	K00979	1.324828939	0.540497847	0.994079333	0.055592804	0.865126689	1	0.031190145	0.505509031	0.859886497
1_3315_batch10_bc1019_metaflye_ccs_contig_1_Thalassospira	thalassospira	pheA	Prephenate dehydratase	E	pheA2; prephenate dehydratase [EC:4.2.1.51]	K04518	1.273123878	0.574068623	0.994079333	-0.01445961	0.954320889	1	0.412641343	0.028988846	0.119090081
1_3316_batch10_bc1019_metaflye_ccs_contig_1_Thalassospira	thalassospira		Cache_2	T	mcp; methyl-accepting chemotaxis protein	K03406	-0.660870029	0.239501279	0.994079333	-0.096918715	0.602472012	1	0.174911788	0.069667881	0.20500027
1_3317_batch10_bc1019_metaflye_ccs_contig_1_Thalassospira	thalassospira		Belongs to the DEAD box helicase family	JKL	rhlE; ATP-dependent RNA helicase RhlE [EC:5.6.2.7]	K11927	0.74987033	0.517388123	0.994079333	-0.08931885	0.762551649	1	0.222578155	0.009981399	0.064922293
1_3318_batch10_bc1019_metaflye_ccs_contig_1_Thalassospira	thalassospira		ABC-type amino acid transport signal transduction systems periplasmic component domain	ET	ABC.PA.S; polar amino acid transport system substrate-binding protein	K02030	-0.261718769	0.690925701	0.994079333	-0.233758265	0.192392428	1	-0.255620262	0.01068354	0.067510879
1_3319_batch10_bc1019_metaflye_ccs_contig_1_Thalassospira	thalassospira		protein, possibly involved in aromatic compounds catabolism	Q			-2.021049777	0.058684913	0.994079333	-0.654969303	0.165648574	1	-0.692221383	0.0000163	0.003951865
1_332_batch10_bc1019_metaflye_ccs_contig_1_Thalassospira	thalassospira		Protein of unknown function (DUF3126)	S			-1.285802171	0.107256644	0.994079333	-0.361564055	0.298621627	1	-0.097240232	1	1
1_3320_batch10_bc1019_metaflye_ccs_contig_1_Thalassospira	thalassospira		COG1960 Acyl-CoA dehydrogenases	I	IVD, ivd; isovaleryl-CoA dehydrogenase [EC:1.3.8.4]	K00253	-0.949765092	0.139859373	0.994079333	-0.503191778	0.21823315	1	-0.654431871	0.0000517	0.006394127
1_3321_batch10_bc1019_metaflye_ccs_contig_1_Thalassospira	thalassospira	atoB	Belongs to the thiolase family	I	ACAT, atoB; acetyl-CoA C-acetyltransferase [EC:2.3.1.9]	K00626	-0.353210986	0.484583056	0.994079333	-0.527828574	0.222448488	1	-0.593399127	0.000488126	0.016812845
1_3322_batch10_bc1019_metaflye_ccs_contig_1_Thalassospira	thalassospira		Na+-dependent bicarbonate transporter superfamily	S	K07086; uncharacterized protein	K07086	-0.033491809	0.975893387	0.999384167	-0.523736818	0.08128514	1	-0.739726899	0.0000262	0.004453497
1_3323_batch10_bc1019_metaflye_ccs_contig_1_Thalassospira	thalassospira		nitrogen regulatory protein PII	E			-1.210148816	0.074927054	0.994079333	-0.706035783	0.031392826	1	-0.94017579	0.0000396	0.005690784
1_3324_batch10_bc1019_metaflye_ccs_contig_1_Thalassospira	thalassospira		Reversible hydration of carbon dioxide	P	cynT, can; carbonic anhydrase [EC:4.2.1.1]	K01673	-0.494429323	0.189793328	0.994079333	-0.460120007	0.194559059	1	-0.556725967	0.0000261	0.004453497
1_3325_batch10_bc1019_metaflye_ccs_contig_1_Thalassospira	thalassospira		COG1960 Acyl-CoA dehydrogenases	I	ACADS, bcd; butyryl-CoA dehydrogenase [EC:1.3.8.1]	K00248	-0.769619001	0.185956105	0.994079333	-0.439361256	0.028472187	1	-0.761870673	0.000846748	0.020211242
1_3326_batch10_bc1019_metaflye_ccs_contig_1_Thalassospira	thalassospira		Outer membrane protein beta-barrel domain	M			-0.476261259	0.437803042	0.994079333	-0.180687206	0.417476438	1	-0.307203711	0.048922908	0.163259591
1_3327_batch10_bc1019_metaflye_ccs_contig_1_Thalassospira	thalassospira		None	None			0.719071274	0.735364953	0.994079333	-0.474692656	0.453324568	1	0.261877013	1	1
1_3328_batch10_bc1019_metaflye_ccs_contig_1_Thalassospira	thalassospira		Sigma-54 interaction domain	K	pspF; psp operon transcriptional activator	K03974	0.947692307	0.67006703	0.994079333	-0.384838326	0.446581384	1	0.226668153	1	1
1_3329_batch10_bc1019_metaflye_ccs_contig_1_Thalassospira	thalassospira		PspA/IM30 family	KT	pspA; phage shock protein A	K03969	0.071368274	0.884193057	0.994079333	-0.174313882	0.557986331	1	0.195802613	0.00534833	0.047063732
1_333_batch10_bc1019_metaflye_ccs_contig_1_Thalassospira	thalassospira		None	None			-1.109859156	0.432069227	0.994079333	-0.040480669	0.922153309	1	0.025158802	0.515997207	0.874721293
1_3330_batch10_bc1019_metaflye_ccs_contig_1_Thalassospira	thalassospira		Phage shock protein B	S	pspB; phage shock protein B	K03970	-0.681984971	0.263088992	0.994079333	-0.174879597	0.63449717	1	-0.081753794	1	1
1_3331_batch10_bc1019_metaflye_ccs_contig_1_Thalassospira	thalassospira		None	None			-0.247671976	0.689185517	0.994079333	0.040821247	0.876776701	1	0.293898123	0.004866352	0.044308687
1_3332_batch10_bc1019_metaflye_ccs_contig_1_Thalassospira	thalassospira		AAA domain	S	K07133; uncharacterized protein	K07133	0.55288045	0.482583146	0.994079333	-0.250663838	0.269298713	1	-0.089457008	0.14260803	0.330550872
1_3333_batch10_bc1019_metaflye_ccs_contig_1_Thalassospira	thalassospira		Bacterial EndoU nuclease	S			-1.608298176	0.146844728	0.994079333	-0.406459668	0.069520395	1	0.559406383	0.001356434	0.024564696
1_3334_batch10_bc1019_metaflye_ccs_contig_1_Thalassospira	thalassospira		None	None			-2.131058006	0.037988838	0.994079333	-0.197420657	0.677440557	1	0.220377808	0.007651526	0.057775509
1_3335_batch10_bc1019_metaflye_ccs_contig_1_Thalassospira	thalassospira		Beta-lactamase	V	E3.4.16.4; D-alanyl-D-alanine carboxypeptidase [EC:3.4.16.4]	K01286	-0.249506118	0.566932382	0.994079333	-0.136824886	0.58578407	1	-0.056124162	1	1
1_3336_batch10_bc1019_metaflye_ccs_contig_1_Thalassospira	thalassospira		helix_turn_helix multiple antibiotic resistance protein	K	slyA; MarR family transcriptional regulator, transcriptional regulator for hemolysin	K06075	0.460789861	0.839769272	0.994079333	0.076144425	0.811054981	1	0.111306242	0.267354159	0.522610164
1_3337_batch10_bc1019_metaflye_ccs_contig_1_Thalassospira	thalassospira		Fusaric acid resistance protein	V			0.723810117	0.480000906	0.994079333	0.012354017	0.963169893	1	-0.222983187	0.262620858	0.515407895
1_3338_batch10_bc1019_metaflye_ccs_contig_1_Thalassospira	thalassospira		Protein of unknown function (DUF1656)	S			1.057056831	0.639791311	0.994079333	-0.193320439	0.606987996	1	0.104011626	0.427982288	0.750653973
1_3339_batch10_bc1019_metaflye_ccs_contig_1_Thalassospira	thalassospira		Belongs to the membrane fusion protein (MFP) (TC 8.A.1) family	V			0.104286656	0.856386724	0.994079333	-0.194282573	0.506467912	1	-0.103231097	1	1
1_334_batch10_bc1019_metaflye_ccs_contig_1_Thalassospira	thalassospira		cell redox homeostasis	CO			-0.097103877	0.969751838	0.999384167	-0.26737583	0.344600555	1	-0.106953695	1	1
1_3340_batch10_bc1019_metaflye_ccs_contig_1_Thalassospira	thalassospira		None	None			-0.0478415	0.946868148	0.99615697	-0.210731584	0.493276994	1	0.201642271	0.205722586	0.4284685
1_3341_batch10_bc1019_metaflye_ccs_contig_1_Thalassospira	thalassospira		None	None			-0.409681303	0.475394488	0.994079333	-0.538542758	0.117187703	1	0.185802656	0.025692148	0.111681522
1_3342_batch10_bc1019_metaflye_ccs_contig_1_Thalassospira	thalassospira		OmpA family	M			-0.855210448	0.171954094	0.994079333	-0.119697565	0.735729207	1	0.20622732	1	1
1_3343_batch10_bc1019_metaflye_ccs_contig_1_Thalassospira	thalassospira		Belongs to the HpcH HpaI aldolase family	G	citE; citrate lyase subunit beta / citryl-CoA lyase [EC:4.1.3.34]	K01644	0.826438084	0.718504941	0.994079333	-0.77374585	0.039174904	1	-0.225868906	0.111114238	0.277941567
1_3344_batch10_bc1019_metaflye_ccs_contig_1_Thalassospira	thalassospira		COG2030 Acyl dehydratase	I	mch, mcd; 2-methylfumaryl-CoA hydratase [EC:4.2.1.148]	K14449	0.593803981	0.793452001	0.994079333	0.061165467	0.851379727	1	-0.367712478	0.017840728	0.09017135
1_3345_batch10_bc1019_metaflye_ccs_contig_1_Thalassospira	thalassospira	sdhC	COG2009 Succinate dehydrogenase fumarate reductase, cytochrome b subunit	C	sdhC, frdC; succinate dehydrogenase cytochrome b subunit	K00241	0.261514428	0.596312911	0.994079333	-0.068499492	0.799064591	1	-0.181256066	1	1
1_3346_batch10_bc1019_metaflye_ccs_contig_1_Thalassospira	thalassospira	sdhD	Succinate dehydrogenase, hydrophobic anchor subunit	C	sdhD, frdD; succinate dehydrogenase membrane anchor subunit	K00242	-1.694768815	0.209921413	0.994079333	-0.153853092	0.594162179	1	-0.183913569	0.018510569	0.092552844
1_3347_batch10_bc1019_metaflye_ccs_contig_1_Thalassospira	thalassospira	sdhA	Belongs to the FAD-dependent oxidoreductase 2 family. FRD SDH subfamily	C	sdhA, frdA; succinate dehydrogenase flavoprotein subunit [EC:1.3.5.1]	K00239	0.349144705	0.453866643	0.994079333	-0.222991928	0.48593205	1	-0.183791605	0.009828304	0.064352281
1_3348_batch10_bc1019_metaflye_ccs_contig_1_Thalassospira	thalassospira	sdhB	Belongs to the succinate dehydrogenase fumarate reductase iron-sulfur protein family	C	sdhB, frdB; succinate dehydrogenase iron-sulfur subunit [EC:1.3.5.1]	K00240	0.040677246	0.905216638	0.995864264	-0.332765191	0.314797006	1	-0.193654824	0.009225563	0.062843859
1_3349_batch10_bc1019_metaflye_ccs_contig_1_Thalassospira	thalassospira	yhgE	DNA topoisomerase (ATP-hydrolyzing) inhibitor activity	K			0.569828493	0.516745508	0.994079333	0.134818947	0.592521997	1	0.091145972	1	1
1_335_batch10_bc1019_metaflye_ccs_contig_1_Thalassospira	thalassospira	yraQ	permease	S	K07089; uncharacterized protein	K07089	0.27003571	0.774163429	0.994079333	0.040967135	0.940400344	1	0.034929649	1	1
1_3350_batch10_bc1019_metaflye_ccs_contig_1_Thalassospira	thalassospira		COG0457 FOG TPR repeat	U			0.334869901	0.570067414	0.994079333	0.172515529	0.332580094	1	0.247055672	0.03063986	0.122862803
1_3351_batch10_bc1019_metaflye_ccs_contig_1_Thalassospira	thalassospira		HAD-hyrolase-like	S			-0.380116552	0.590150011	0.994079333	0.007114101	0.976497377	1	-0.293022876	1	1
1_3352_batch10_bc1019_metaflye_ccs_contig_1_Thalassospira	thalassospira		Ureidoglycolate lyase	F	allA; ureidoglycolate lyase [EC:4.3.2.3]	K01483	0.586475069	0.80081114	0.994079333	0.297069334	0.413236111	1	-0.10170081	1	1
1_3353_batch10_bc1019_metaflye_ccs_contig_1_Thalassospira	thalassospira	alc	Belongs to the allantoicase family	F	alc, ALLC; allantoicase [EC:3.5.3.4]	K01477	0.774499014	0.593409438	0.994079333	-0.364210616	0.07180702	1	0.176365509	1	1
1_3354_batch10_bc1019_metaflye_ccs_contig_1_Thalassospira	thalassospira		OHCU decarboxylase	S	PRHOXNB, URAD; 2-oxo-4-hydroxy-4-carboxy-5-ureidoimidazoline decarboxylase [EC:4.1.1.97]	K13485	0.261229495	0.835263491	0.994079333	-0.207468832	0.597289282	1	0.401672344	0.023354556	0.105308247
1_3355_batch10_bc1019_metaflye_ccs_contig_1_Thalassospira	thalassospira		Polysaccharide deacetylase	G	hpxB; allantoinase [EC:3.5.2.5]	K16842	0.427469821	0.517671309	0.994079333	0.188851185	0.394353991	1	0.149917929	0.151835697	0.343016243
1_3356_batch10_bc1019_metaflye_ccs_contig_1_Thalassospira	thalassospira		Belongs to the transthyretin family. 5-hydroxyisourate hydrolase subfamily	S	uraH, pucM, hiuH; 5-hydroxyisourate hydrolase [EC:3.5.2.17]	K07127	0.191616024	0.763324986	0.994079333	-0.074162882	0.85186034	1	-0.473909196	1	1
1_3357_batch10_bc1019_metaflye_ccs_contig_1_Thalassospira	thalassospira	xdhA	CO dehydrogenase flavoprotein C-terminal domain	F	xdhA; xanthine dehydrogenase small subunit [EC:1.17.1.4]	K13481	-0.859916549	0.127536569	0.994079333	-0.199975565	0.260530452	1	-0.017201492	1	1
1_3358_batch10_bc1019_metaflye_ccs_contig_1_Thalassospira	thalassospira	xdhB	Aldehyde oxidase and xanthine dehydrogenase, a/b hammerhead domain	F	xdhB; xanthine dehydrogenase large subunit [EC:1.17.1.4]	K13482	-0.008071441	0.985657287	0.999887488	-0.204074211	0.259913689	1	0.029288282	1	1
1_3359_batch10_bc1019_metaflye_ccs_contig_1_Thalassospira	thalassospira		XdhC Rossmann domain	O	xdhC; xanthine dehydrogenase accessory factor	K07402	-1.614399834	0.040324521	0.994079333	-0.37707291	0.27421906	1	-0.159205591	1	1
1_336_batch10_bc1019_metaflye_ccs_contig_1_Thalassospira	thalassospira		Belongs to the short-chain dehydrogenases reductases (SDR) family	IQ			0.530303907	0.790525501	0.994079333	0.19816948	0.855755648	1	0.478547064	0.537251049	0.906053098
1_3360_batch10_bc1019_metaflye_ccs_contig_1_Thalassospira	thalassospira		MafB19-like deaminase	FJ	guaD, GDA; guanine deaminase [EC:3.5.4.3]	K01487	-2.545450774	0.039063861	0.994079333	-0.532278903	0.15450773	1	-0.496834267	0.000531893	0.017524927
1_3361_batch10_bc1019_metaflye_ccs_contig_1_Thalassospira	thalassospira		transport systems, ATPase components	S	nupA; general nucleoside transport system ATP-binding protein	K23537	0.381205185	0.582218259	0.994079333	0.014239454	0.928740394	1	-0.096866699	1	1
1_3362_batch10_bc1019_metaflye_ccs_contig_1_Thalassospira	thalassospira		Branched-chain amino acid transport system / permease component	S	nupB; general nucleoside transport system permease protein	K23535	0.607305554	0.23055188	0.994079333	-0.036530573	0.886626889	1	0.178531848	0.012925658	0.074740847
1_3363_batch10_bc1019_metaflye_ccs_contig_1_Thalassospira	thalassospira		Belongs to the binding-protein-dependent transport system permease family	S	nupC; general nucleoside transport system permease protein	K23536	0.218572572	0.635348042	0.994079333	-0.102747278	0.726547757	1	-0.144072838	1	1
1_3364_batch10_bc1019_metaflye_ccs_contig_1_Thalassospira	thalassospira		ABC transporter substrate-binding protein PnrA-like	S	bmpA, bmpB, tmpC; basic membrane protein A and related proteins	K07335	-0.701210821	0.306777323	0.994079333	-0.118721727	0.695005697	1	-0.174940909	0.016351151	0.085800212
1_3365_batch10_bc1019_metaflye_ccs_contig_1_Thalassospira	thalassospira						-1.142245539	0.11968406	0.994079333	-0.255357081	0.287422666	1	-0.045738493	1	1
1_3366_batch10_bc1019_metaflye_ccs_contig_1_Thalassospira	thalassospira		COG2202 FOG PAS PAC domain	KT			0.249482941	0.91982928	0.99615697	-0.228123851	0.400887419	1	-0.071150935	0.195957951	0.413153181
1_3367_batch10_bc1019_metaflye_ccs_contig_1_Thalassospira	thalassospira		methyl-accepting chemotaxis protein	NT			0.361627484	0.620185131	0.994079333	-0.390396502	0.05861191	1	-0.108347145	0.061210465	0.187934266
1_3368_batch10_bc1019_metaflye_ccs_contig_1_Thalassospira	thalassospira		Histone deacetylase domain	BQ			-0.5438966	0.187066439	0.994079333	-0.216553922	0.253614254	1	-0.175185243	0.039792563	0.143543212
1_3369_batch10_bc1019_metaflye_ccs_contig_1_Thalassospira	thalassospira		LysR substrate binding domain	K			0.155241051	0.947841745	0.99615697	-0.099529771	0.705016212	1	0.489284421	0.000978918	0.021068026
1_337_batch10_bc1019_metaflye_ccs_contig_1_Thalassospira	thalassospira		Bacterial regulatory helix-turn-helix protein, lysR family	K			0.485707095	0.828378085	0.994079333	-0.603629136	0.100159499	1	0.009518622	0.721691307	1
1_3370_batch10_bc1019_metaflye_ccs_contig_1_Thalassospira	thalassospira		Urate oxidase N-terminal	S			1.015852506	0.655522902	0.994079333	-0.470113453	0.069916372	1	0.416026362	0.0013926	0.02480248
1_3371_batch10_bc1019_metaflye_ccs_contig_1_Thalassospira	thalassospira		Metallo-beta-lactamase superfamily	S			-0.229565432	0.831274461	0.994079333	0.198144302	0.61317586	1	0.056222612	0.365132415	0.66394486
1_3372_batch10_bc1019_metaflye_ccs_contig_1_Thalassospira	thalassospira		LysR substrate binding domain	K			0.448763028	0.844527554	0.994079333	-0.11556934	0.747651236	1	-0.010614956	0.738966969	1
1_3373_batch10_bc1019_metaflye_ccs_contig_1_Thalassospira	thalassospira		Periplasmic binding protein domain	E	urtA; urea transport system substrate-binding protein	K11959	1.196365575	0.573278879	0.994079333	0.376831145	0.630000394	1	-0.001832702	0.987706066	1
1_3374_batch10_bc1019_metaflye_ccs_contig_1_Thalassospira	thalassospira		Belongs to the binding-protein-dependent transport system permease family	E	urtB; urea transport system permease protein	K11960	0.214312551	0.862748645	0.994079333	-0.333608495	0.512099044	1	0.229714256	1	1
1_3375_batch10_bc1019_metaflye_ccs_contig_1_Thalassospira	thalassospira		Belongs to the binding-protein-dependent transport system permease family	E	urtC; urea transport system permease protein	K11961	0.800832513	0.58780973	0.994079333	0.069529166	0.8594333	1	0.084469855	1	1
1_3376_batch10_bc1019_metaflye_ccs_contig_1_Thalassospira	thalassospira		ABC transporter	S	urtD; urea transport system ATP-binding protein	K11962	-0.781543983	0.576834581	0.994079333	0.188877484	0.756874323	1	-0.168219793	0.251132218	0.497905666
1_3377_batch10_bc1019_metaflye_ccs_contig_1_Thalassospira	thalassospira		ATPases associated with a variety of cellular activities	E	urtE; urea transport system ATP-binding protein	K11963	-1.401618189	0.361188631	0.994079333	0.424321371	0.508571292	1	-0.553019537	0.185825756	0.397624276
1_3378_batch10_bc1019_metaflye_ccs_contig_1_Thalassospira	thalassospira	ureD	Required for maturation of urease via the functional incorporation of the urease nickel metallocenter	O	ureD, ureH; urease accessory protein	K03190	1.070807129	0.603394744	0.994079333	-0.631445599	0.469218371	1	-0.203812263	1	1
1_3379_batch10_bc1019_metaflye_ccs_contig_1_Thalassospira	thalassospira	ureA	Belongs to the urease gamma subunit family	E	ureA; urease subunit gamma [EC:3.5.1.5]	K01430	-0.178057738	0.936604855	0.99615697	-1.379700032	0.458924356	1	-1.614569691	1	1
1_338_batch10_bc1019_metaflye_ccs_contig_1_Thalassospira	thalassospira		None	None			-0.121228433	0.948223292	0.99615697	-0.195833341	0.648891816	1	0.046185442	1	1
1_3380_batch10_bc1019_metaflye_ccs_contig_1_Thalassospira	thalassospira	ureB	Belongs to the urease beta subunit family	E	ureB; urease subunit beta [EC:3.5.1.5]	K01429	0.994516794	0.645906356	0.994079333	0.473201404	0.812374039	1	0.973374543	0.038310235	0.140934845
1_3381_batch10_bc1019_metaflye_ccs_contig_1_Thalassospira	thalassospira	ureC	Belongs to the metallo-dependent hydrolases superfamily. Urease alpha subunit family	E	ureC; urease subunit alpha [EC:3.5.1.5]	K01428	0.784219238	0.567443142	0.994079333	0.037600196	0.952933479	1	-0.487652245	0.165016376	0.363574657
1_3382_batch10_bc1019_metaflye_ccs_contig_1_Thalassospira	thalassospira	ureE	Involved in urease metallocenter assembly. Binds nickel. Probably functions as a nickel donor during metallocenter assembly	O	ureE; urease accessory protein	K03187	1.035329748	0.635773264	0.994079333	-0.254988234	0.660942502	1	0.237902733	1	1
1_3383_batch10_bc1019_metaflye_ccs_contig_1_Thalassospira	thalassospira	ureF	Required for maturation of urease via the functional incorporation of the urease nickel metallocenter	O	ureF; urease accessory protein	K03188	1.076793036	0.611469419	0.994079333	-0.048820812	0.93902496	1	-0.215949058	1	1
1_3384_batch10_bc1019_metaflye_ccs_contig_1_Thalassospira	thalassospira	ureG	Facilitates the functional incorporation of the urease nickel metallocenter. This process requires GTP hydrolysis, probably effectuated by UreG	KO	ureG; urease accessory protein	K03189	-1.903517531	0.309944353	0.994079333	0.490304783	0.448708242	1	0.347097684	0.146109955	0.334835313
1_3385_batch10_bc1019_metaflye_ccs_contig_1_Thalassospira	thalassospira						-3.701551657	0.24022818	0.994079333	0.602578756	0.804589025	1	2.063724031	0.078683807	0.219496782
1_3386_batch10_bc1019_metaflye_ccs_contig_1_Thalassospira	thalassospira		BioY family	S	bioY; biotin transport system substrate-specific component	K03523	0.980595813	0.659154123	0.994079333	0.266323114	0.47723086	1	0.093014071	1	1
1_3387_batch10_bc1019_metaflye_ccs_contig_1_Thalassospira	thalassospira		ATPases associated with a variety of cellular activities	P	bioM; biotin transport system ATP-binding protein [EC:7.6.2.-]	K16784	-0.957753263	0.519735673	0.994079333	0.409206766	0.367123978	1	-0.14425848	1	1
1_3388_batch10_bc1019_metaflye_ccs_contig_1_Thalassospira	thalassospira		COG0619 ABC-type cobalt transport system, permease component CbiQ and related transporters	P	bioN; biotin transport system permease protein	K16783	0.556220952	0.813224415	0.994079333	-0.009377252	0.98540272	1	-0.396371738	0.019092769	0.094509207
1_3389_batch10_bc1019_metaflye_ccs_contig_1_Thalassospira	thalassospira		Serine hydrolase involved in the detoxification of formaldehyde	S	frmB, ESD, fghA; S-formylglutathione hydrolase [EC:3.1.2.12]	K01070	0.783546024	0.346296201	0.994079333	-0.001041725	0.996457603	1	0.235828195	0.001077853	0.02251604
1_339_batch10_bc1019_metaflye_ccs_contig_1_Thalassospira	thalassospira		Siderophore-interacting protein	P			-0.030524173	0.962916017	0.998409228	-0.350709346	0.060816196	1	-0.514237894	0.001707604	0.026984219
1_3390_batch10_bc1019_metaflye_ccs_contig_1_Thalassospira	thalassospira		Belongs to the zinc-containing alcohol dehydrogenase family. Class-III subfamily	C	frmA, ADH5, adhC; S-(hydroxymethyl)glutathione dehydrogenase / alcohol dehydrogenase [EC:1.1.1.284 1.1.1.1]	K00121	0.674785939	0.285609969	0.994079333	-0.089480046	0.708808281	1	0.17863861	0.006953304	0.055449081
1_3391_batch10_bc1019_metaflye_ccs_contig_1_Thalassospira	thalassospira		LysR substrate binding domain	K			1.060784186	0.64014935	0.994079333	-0.423385688	0.235345527	1	0.127339699	0.286624517	0.551343792
1_3392_batch10_bc1019_metaflye_ccs_contig_1_Thalassospira	thalassospira		None	None			1.355149269	0.549172315	0.994079333	0.058202449	0.906469048	1	-0.221847282	1	1
1_3393_batch10_bc1019_metaflye_ccs_contig_1_Thalassospira	thalassospira		COG1028 Dehydrogenases with different specificities (related to short-chain alcohol dehydrogenases)	IQ	BDH1, bdhA; 3-hydroxybutyrate dehydrogenase [EC:1.1.1.30]	K00019	0.798458726	0.724090335	0.994079333	-0.421823831	0.20325406	1	-0.176528764	1	1
1_3394_batch10_bc1019_metaflye_ccs_contig_1_Thalassospira	thalassospira		Sigma-54 interaction domain	EK	tyrR; transcriptional regulator of aroF, aroG, tyrA and aromatic amino acid transport	K03721	1.50559285	0.492176323	0.994079333	0.78198375	0.306042079	1	1.187064963	0.001472117	0.025191543
1_3395_batch10_bc1019_metaflye_ccs_contig_1_Thalassospira	thalassospira		COG0626 Cystathionine beta-lyases cystathionine gamma-synthases	E	E4.4.1.11; methionine-gamma-lyase [EC:4.4.1.11]	K01761	1.562321554	0.265822103	0.994079333	-0.001419074	0.996810851	1	0.878662954	0.001241523	0.023636694
1_3396_batch10_bc1019_metaflye_ccs_contig_1_Thalassospira	thalassospira		Component of the pyruvate dehydrogenase (PDH) complex, that catalyzes the overall conversion of pyruvate to acetyl-CoA and CO(2)	C	aceE; pyruvate dehydrogenase E1 component [EC:1.2.4.1]	K00163	1.533236874	0.230496985	0.994079333	-0.016847197	0.945765772	1	0.361181684	0.013747353	0.076940272
1_3397_batch10_bc1019_metaflye_ccs_contig_1_Thalassospira	thalassospira		COG0530 Ca2 Na antiporter	P	yrbG; cation:H+ antiporter	K07301	1.546267362	0.500366979	0.994079333	0.705111835	0.145556532	1	0.101008781	0.228838273	0.461509509
1_3398_batch10_bc1019_metaflye_ccs_contig_1_Thalassospira	thalassospira		HPP family	T	K07168; CBS domain-containing membrane protein	K07168	-0.261254598	0.895756802	0.995275476	-0.206239997	0.802279243	1	-0.194842049	0.649678993	1
1_3399_batch10_bc1019_metaflye_ccs_contig_1_Thalassospira	thalassospira		MarC family integral membrane protein	U			-0.924947954	0.211171395	0.994079333	-0.045956567	0.823303071	1	0.280945372	0.007357872	0.056771343
1_34_batch10_bc1019_metaflye_ccs_contig_1_Thalassospira	thalassospira		Transcriptional regulatory protein, C terminal	T	K02483; two-component system, OmpR family, response regulator	K02483	0.63706974	0.568333267	0.994079333	0.26391666	0.449632108	1	0.169252027	1	1
1_340_batch10_bc1019_metaflye_ccs_contig_1_Thalassospira	thalassospira		helix_turn_helix multiple antibiotic resistance protein	K			-0.335949989	0.660725823	0.994079333	-0.269395158	0.458602426	1	-0.062485961	0.413978238	0.733309364
1_3400_batch10_bc1019_metaflye_ccs_contig_1_Thalassospira	thalassospira		COG1403 Restriction endonuclease	V			-0.023291301	0.99202274	0.999887488	-0.274209519	0.325316157	1	-0.029469451	1	1
1_3401_batch10_bc1019_metaflye_ccs_contig_1_Thalassospira	thalassospira		Peptidase family M48	O			-1.036905907	0.136380265	0.994079333	-0.549204368	0.110705266	1	-0.092964776	0.201594578	0.421730334
1_3402_batch10_bc1019_metaflye_ccs_contig_1_Thalassospira	thalassospira		COG4618 ABC-type protease lipase transport system, ATPase and permease components	V	hasD, prtD, aprD, rsaD, prsD, eexD; ATP-binding cassette, subfamily C, type I secretion system permease/ATPase	K12536	0.696917202	0.411812124	0.994079333	-0.359306182	0.237697809	1	0.081309371	0.085338278	0.230973287
1_3403_batch10_bc1019_metaflye_ccs_contig_1_Thalassospira	thalassospira		COG0845 Membrane-fusion protein	M	hasE, prtE, rsaE, prsE, eexE; membrane fusion protein, type I secretion system	K12537	-0.06579346	0.881812139	0.994079333	-0.367003932	0.065924067	1	0.020272547	1	1
1_3404_batch10_bc1019_metaflye_ccs_contig_1_Thalassospira	thalassospira		COG2931 RTX toxins and related Ca2 -binding proteins	Q			-0.509590655	0.275554772	0.994079333	-0.082619015	0.633855079	1	-0.243518023	0.004165006	0.041686083
1_3405_batch10_bc1019_metaflye_ccs_contig_1_Thalassospira	thalassospira	dusC	Catalyzes the synthesis of 5,6-dihydrouridine (D), a modified base found in the D-loop of most tRNAs, via the reduction of the C5-C6 double bond in target uridines. Specifically modifies U16 in tRNAs	J	dusC; tRNA-dihydrouridine synthase C [EC:1.-.-.-]	K05541	-0.416802238	0.732795392	0.994079333	0.125457628	0.597880482	1	-0.146224017	1	1
1_3406_batch10_bc1019_metaflye_ccs_contig_1_Thalassospira	thalassospira						0.88867343	0.421405429	0.994079333	0.176902607	0.648939733	1	-0.137633678	0.722102875	1
1_3407_batch10_bc1019_metaflye_ccs_contig_1_Thalassospira	thalassospira						-0.955978364	0.081868745	0.994079333	0.079335213	0.75239183	1	-0.435031177	1	1
1_3408_batch10_bc1019_metaflye_ccs_contig_1_Thalassospira	thalassospira		integral membrane protein	S			0.392371012	0.859387191	0.994079333	1.235676698	0.203300196	1	0.026562404	0.516877266	0.875879885
1_3409_batch10_bc1019_metaflye_ccs_contig_1_Thalassospira	thalassospira		Nucleoside-diphosphate-sugar epimerases	GM			0.834144955	0.700724234	0.994079333	0.267399614	0.581705778	1	-0.064288844	1	1
1_341_batch10_bc1019_metaflye_ccs_contig_1_Thalassospira	thalassospira		Major Facilitator Superfamily	EGP	yebQ; MFS transporter, DHA2 family, multidrug resistance protein	K08169	0.33574986	0.775895057	0.994079333	0.526579829	0.287080607	1	-0.295872125	0.107140946	0.270739032
1_3410_batch10_bc1019_metaflye_ccs_contig_1_Thalassospira	thalassospira	argK	periplasmic protein kinase ArgK and related GTPases of G3E family	E	MMAA, argK; GTPase [EC:3.6.5.-]	K07588	0.879412324	0.69966269	0.994079333	0.134351765	0.604306441	1	-0.232231539	1	1
1_3411_batch10_bc1019_metaflye_ccs_contig_1_Thalassospira	thalassospira		COG1884 Methylmalonyl-CoA mutase, N-terminal domain subunit	I	MUT; methylmalonyl-CoA mutase [EC:5.4.99.2]	K01847	0.368671813	0.462924706	0.994079333	-0.523322532	0.02904131	1	-0.089935195	1	1
1_3412_batch10_bc1019_metaflye_ccs_contig_1_Thalassospira	thalassospira		COG1884 Methylmalonyl-CoA mutase, N-terminal domain subunit	I	MUT; methylmalonyl-CoA mutase [EC:5.4.99.2]	K01847	0.672138759	0.507334619	0.994079333	-0.440910217	0.042256855	1	-0.310739799	1	1
1_3413_batch10_bc1019_metaflye_ccs_contig_1_Thalassospira	thalassospira		cheY-homologous receiver domain	KT	cheY; two-component system, chemotaxis family, chemotaxis protein CheY	K03413	-1.342161065	0.032151608	0.994079333	-0.28281325	0.108730841	1	-0.081419618	0.313475138	0.589751579
1_3414_batch10_bc1019_metaflye_ccs_contig_1_Thalassospira	thalassospira	phhA	Biopterin-dependent aromatic amino acid hydroxylase	E	phhA, PAH; phenylalanine-4-hydroxylase [EC:1.14.16.1]	K00500	-0.469047803	0.516249531	0.994079333	-0.797050101	0.183810567	1	-0.526769221	0.000125505	0.010354163
1_3415_batch10_bc1019_metaflye_ccs_contig_1_Thalassospira	thalassospira		helix_turn_helix ASNC type	K	lrp; Lrp/AsnC family transcriptional regulator, leucine-responsive regulatory protein	K03719	1.074703054	0.639331132	0.994079333	0.38806784	0.33773574	1	0.810958138	0.00738003	0.056784171
1_3416_batch10_bc1019_metaflye_ccs_contig_1_Thalassospira	thalassospira		L-asparaginase II	E			0.835454739	0.711346337	0.994079333	-0.02671894	0.885206636	1	0.235962282	0.056084364	0.177077138
1_3417_batch10_bc1019_metaflye_ccs_contig_1_Thalassospira	thalassospira		Uncharacterised BCR, YnfA/UPF0060 family	S	TC.SMR3; small multidrug resistance family-3 protein	K09771	-0.467914551	0.549899884	0.994079333	-0.208715029	0.252029755	1	0.278497152	0.046442732	0.157290593
1_3418_batch10_bc1019_metaflye_ccs_contig_1_Thalassospira	thalassospira	MA20_14010	Protein conserved in bacteria	S	K09992; uncharacterized protein	K09992	0.589623057	0.78801914	0.994079333	-0.402822464	0.362089484	1	0.256222567	0.115465677	0.285302046
1_3419_batch10_bc1019_metaflye_ccs_contig_1_Thalassospira	thalassospira	MA20_14015	oxidoreductase	S			1.823823579	0.372129938	0.994079333	0.021545724	0.972813649	1	-0.088234186	1	1
1_342_batch10_bc1019_metaflye_ccs_contig_1_Thalassospira	thalassospira		None	None			0.020872813	0.992670758	0.999887488	-0.173178373	0.818599864	1	1.495747475	0.002713384	0.033810617
1_3420_batch10_bc1019_metaflye_ccs_contig_1_Thalassospira	thalassospira		TOBE domain	E	malK, mtlK, thuK; multiple sugar transport system ATP-binding protein [EC:7.5.2.-]	K10111	2.220174372	0.317147553	0.994079333	-0.374359159	0.450639652	1	-0.083440557	0.741904985	1
1_3421_batch10_bc1019_metaflye_ccs_contig_1_Thalassospira	thalassospira	xynA	Belongs to the glycosyl hydrolase 43 family	G	xynB; xylan 1,4-beta-xylosidase [EC:3.2.1.37]	K01198	1.990232783	0.329121766	0.994079333	0.382955112	0.572832292	1	0.30972833	1	1
1_3422_batch10_bc1019_metaflye_ccs_contig_1_Thalassospira	thalassospira		ABC transporter	U	msmG; raffinose/stachyose/melibiose transport system permease protein	K10119	2.022260971	0.296229163	0.994079333	-0.317857385	0.771651649	1	1.103668686	1	1
1_3423_batch10_bc1019_metaflye_ccs_contig_1_Thalassospira	thalassospira		Binding-protein-dependent transport system inner membrane component	U	msmF; raffinose/stachyose/melibiose transport system permease protein	K10118	1.265802194	0.493748457	0.994079333	-0.013350816	0.982741951	1	1.057228124	1	1
1_3424_batch10_bc1019_metaflye_ccs_contig_1_Thalassospira	thalassospira		ABC transporter substrate-binding protein	G	msmE; raffinose/stachyose/melibiose transport system substrate-binding protein	K10117	-0.106678732	0.832758617	0.994079333	0.127534696	0.559818974	1	0.110090203	1	1
1_3425_batch10_bc1019_metaflye_ccs_contig_1_Thalassospira	thalassospira		LacI family	K	galR; LacI family transcriptional regulator, galactose operon repressor	K02529	0.554974841	0.765173942	0.994079333	0.034134139	0.944838499	1	-0.035454168	1	1
1_3426_batch10_bc1019_metaflye_ccs_contig_1_Thalassospira	thalassospira		Signal transduction histidine kinase	T			0.690642523	0.76014001	0.994079333	0.19340348	0.657513739	1	-0.033030267	1	1
1_3427_batch10_bc1019_metaflye_ccs_contig_1_Thalassospira	thalassospira		COG3437 Response regulator containing a CheY-like receiver domain and an HD-GYP domain	T			0.969164574	0.669456001	0.994079333	0.25942336	0.633631931	1	-0.007744623	0.79865679	1
1_3428_batch10_bc1019_metaflye_ccs_contig_1_Thalassospira	thalassospira		response regulator	T			0.505015256	0.824875692	0.994079333	0.091852368	0.810154861	1	-0.345896838	0.059795424	0.184980647
1_3429_batch10_bc1019_metaflye_ccs_contig_1_Thalassospira	thalassospira		low-complexity proteins	S			0.334856476	0.773509533	0.994079333	0.351544827	0.363079248	1	-0.472964187	0.044266697	0.152284274
1_343_batch10_bc1019_metaflye_ccs_contig_1_Thalassospira	thalassospira						-0.721752783	0.162885647	0.994079333	0.140084439	0.582067717	1	-0.211485068	0.152483717	0.343774742
1_3430_batch10_bc1019_metaflye_ccs_contig_1_Thalassospira	thalassospira	argJ	Catalyzes two activities which are involved in the cyclic version of arginine biosynthesis the synthesis of N- acetylglutamate from glutamate and acetyl-CoA as the acetyl donor, and of ornithine by transacetylation between N(2)-acetylornithine and glutamate	E	argJ; glutamate N-acetyltransferase / amino-acid N-acetyltransferase [EC:2.3.1.35 2.3.1.1]	K00620	0.894321008	0.693531792	0.994079333	0.130666515	0.44117646	1	0.319295181	0.002909945	0.034848939
1_3431_batch10_bc1019_metaflye_ccs_contig_1_Thalassospira	thalassospira	ppiC	peptidylprolyl isomerase	M	ppiC; peptidyl-prolyl cis-trans isomerase C [EC:5.2.1.8]	K03769	-0.323604443	0.462553344	0.994079333	-0.163921406	0.545464055	1	-0.080530897	1	1
1_3432_batch10_bc1019_metaflye_ccs_contig_1_Thalassospira	thalassospira		heme binding	M			-0.769428118	0.201703546	0.994079333	-0.452714297	0.181267603	1	-0.130316731	0.804916218	1
1_3433_batch10_bc1019_metaflye_ccs_contig_1_Thalassospira	thalassospira		None	None			0.020006879	0.993348589	0.999887488	-0.060525704	0.744609829	1	-0.214346393	1	1
1_3434_batch10_bc1019_metaflye_ccs_contig_1_Thalassospira	thalassospira	secA	Part of the Sec protein translocase complex. Interacts with the SecYEG preprotein conducting channel. Has a central role in coupling the hydrolysis of ATP to the transfer of proteins into and across the cell membrane, serving both as a receptor for the preprotein-SecB complex and as an ATP-driven molecular motor driving the stepwise translocation of polypeptide chains across the membrane	U	secA; preprotein translocase subunit SecA [EC:7.4.2.8]	K03070	0.872933708	0.700865745	0.994079333	0.083869594	0.600071585	1	-0.0978508	1	1
1_3435_batch10_bc1019_metaflye_ccs_contig_1_Thalassospira	thalassospira		COG0457 FOG TPR repeat	O			0.401674822	0.74206572	0.994079333	0.585936634	0.160450873	1	0.225705043	0.04566753	0.155270654
1_3436_batch10_bc1019_metaflye_ccs_contig_1_Thalassospira	thalassospira		COG0457 FOG TPR repeat	O			-0.1398165	0.866716671	0.994079333	-0.07263073	0.787640518	1	-0.254419981	0.015126422	0.080995446
1_3437_batch10_bc1019_metaflye_ccs_contig_1_Thalassospira	thalassospira		alpha/beta hydrolase fold	I			0.424124803	0.85313047	0.994079333	-0.013497432	0.974150148	1	1.01595274	0.003226133	0.036852371
1_3438_batch10_bc1019_metaflye_ccs_contig_1_Thalassospira	thalassospira		Belongs to the Nudix hydrolase family	JL	mutT, NUDT15, MTH2; 8-oxo-dGTP diphosphatase [EC:3.6.1.55]	K03574	1.120834176	0.62489098	0.994079333	0.030901528	0.843833522	1	-0.283897846	0.033649049	0.129958567
1_3439_batch10_bc1019_metaflye_ccs_contig_1_Thalassospira	thalassospira		nucleotide-utilizing enzyme related to molybdopterin-biosynthesis enzyme MoeA	S			0.615655579	0.786083001	0.994079333	0.150586025	0.392505658	1	-0.133676015	0.061832065	0.189060981
1_344_batch10_bc1019_metaflye_ccs_contig_1_Thalassospira	thalassospira		HI0933-like protein	S			0.877940141	0.691190824	0.994079333	0.096614368	0.70316471	1	0.271804093	0.153836747	0.345260811
1_3440_batch10_bc1019_metaflye_ccs_contig_1_Thalassospira	thalassospira		None	None			-1.076647341	0.057041731	0.994079333	-0.009412402	0.984767476	1	-0.066731659	1	1
1_3441_batch10_bc1019_metaflye_ccs_contig_1_Thalassospira	thalassospira						-1.495107413	0.063532182	0.994079333	-0.281598249	0.513174032	1	-0.35893754	0.002765685	0.034044486
1_3442_batch10_bc1019_metaflye_ccs_contig_1_Thalassospira	thalassospira		Nitroreductase family	C	bluB; 5,6-dimethylbenzimidazole synthase [EC:1.13.11.79]	K04719	-0.07965149	0.890380447	0.994199215	-0.238493083	0.295823366	1	0.218466857	1	1
1_3443_batch10_bc1019_metaflye_ccs_contig_1_Thalassospira	thalassospira		cell adhesion	MU			0.855349379	0.690044675	0.994079333	0.2385917	0.615435061	1	0.298251874	0.118485716	0.291470935
1_3444_batch10_bc1019_metaflye_ccs_contig_1_Thalassospira	thalassospira		None	None			-0.180522604	0.589412502	0.994079333	-0.299794677	0.093037721	1	0.045962624	1	1
1_3445_batch10_bc1019_metaflye_ccs_contig_1_Thalassospira	thalassospira		Protein of unknown function (DUF3572)	S			0.612796307	0.793367706	0.994079333	-0.227368024	0.218619966	1	0.338937173	0.050582221	0.166584495
1_3446_batch10_bc1019_metaflye_ccs_contig_1_Thalassospira	thalassospira	clpP1	Cleaves peptides in various proteins in a process that requires ATP hydrolysis. Has a chymotrypsin-like activity. Plays a major role in the degradation of misfolded proteins	OU	clpP, CLPP; ATP-dependent Clp protease, protease subunit [EC:3.4.21.92]	K01358	1.144840801	0.61154393	0.994079333	-0.095505464	0.598180503	1	0.203822354	1	1
1_3447_batch10_bc1019_metaflye_ccs_contig_1_Thalassospira	thalassospira		glyoxalase III activity	J			-0.707530251	0.254026673	0.994079333	-0.006368529	0.984989121	1	0.228264833	0.019881936	0.096380877
1_3448_batch10_bc1019_metaflye_ccs_contig_1_Thalassospira	thalassospira		transcriptional	K			0.249703622	0.913885492	0.995973464	0.056559422	0.78775814	1	0.22737346	0.139009946	0.324405087
1_3449_batch10_bc1019_metaflye_ccs_contig_1_Thalassospira	thalassospira		Acetyltransferase (GNAT) domain	J			0.443618818	0.846238835	0.994079333	-0.317663759	0.33498826	1	-0.594420588	0.004780801	0.044064124
1_345_batch10_bc1019_metaflye_ccs_contig_1_Thalassospira	thalassospira		Transposase or inactivated derivative	L	K07482; transposase, IS30 family	K07482	0.847702131	0.646915123	0.994079333	-0.901734157	0.671965078	1	-3.258888889	0.003542834	0.038402252
1_3450_batch10_bc1019_metaflye_ccs_contig_1_Thalassospira	thalassospira	uppP	Catalyzes the dephosphorylation of undecaprenyl diphosphate (UPP). Confers resistance to bacitracin	V	bacA; undecaprenyl-diphosphatase [EC:3.6.1.27]	K06153	0.090204937	0.8676204	0.994079333	0.144932206	0.475603471	1	-0.110086704	0.149971702	0.340532075
1_3451_batch10_bc1019_metaflye_ccs_contig_1_Thalassospira	thalassospira	gltD	COG0493 NADPH-dependent glutamate synthase beta chain and related oxidoreductases	E	gltD; glutamate synthase (NADPH) small chain [EC:1.4.1.13]	K00266	-0.083628781	0.94841125	0.99615697	-0.284914789	0.10396452	1	-0.181149826	0.011464005	0.070154039
1_3452_batch10_bc1019_metaflye_ccs_contig_1_Thalassospira	thalassospira	gltB	glutamate synthase	E	gltB; glutamate synthase (NADPH) large chain [EC:1.4.1.13]	K00265	0.228038539	0.841669648	0.994079333	-0.252606962	0.28343981	1	-0.262302882	0.036798499	0.137071332
1_3453_batch10_bc1019_metaflye_ccs_contig_1_Thalassospira	thalassospira		Transposase	L			2.537059377	0.297348901	0.994079333	8.116193892	0.196737899	1	12.49769691	0.085781896	0.231190771
1_3454_batch10_bc1019_metaflye_ccs_contig_1_Thalassospira	thalassospira	pncB	Catalyzes the synthesis of beta-nicotinate D- ribonucleotide from nicotinate and 5-phospho-D-ribose 1-phosphate at the expense of ATP	H	pncB, NAPRT1; nicotinate phosphoribosyltransferase [EC:6.3.4.21]	K00763	0.11913887	0.859158787	0.994079333	0.170686052	0.405771704	1	-0.339742579	0.006889466	0.055449081
1_3455_batch10_bc1019_metaflye_ccs_contig_1_Thalassospira	thalassospira						-1.198116446	0.075304751	0.994079333	-0.76172901	0.003803866	1	-0.883360922	0.000881164	0.020307551
1_3456_batch10_bc1019_metaflye_ccs_contig_1_Thalassospira	thalassospira						-2.148751747	0.076717581	0.994079333	-0.508376734	0.348792208	1	-0.475783929	0.0000283	0.004453497
1_3457_batch10_bc1019_metaflye_ccs_contig_1_Thalassospira	thalassospira		Motif C-terminal to PAS motifs (likely to contribute to PAS structural domain)	T			1.048902299	0.612265676	0.994079333	-0.611655722	0.4259274	1	-0.626723533	0.425690353	0.74781172
1_3458_batch10_bc1019_metaflye_ccs_contig_1_Thalassospira	thalassospira		Motif C-terminal to PAS motifs (likely to contribute to PAS structural domain)	T			-0.304917934	0.583401155	0.994079333	-0.082698901	0.750654365	1	0.002532374	0.794341673	1
1_3459_batch10_bc1019_metaflye_ccs_contig_1_Thalassospira	thalassospira		Bacterial extracellular solute-binding proteins, family 5 Middle	E	ABC.PE.S; peptide/nickel transport system substrate-binding protein	K02035	-0.340527598	0.460374738	0.994079333	0.016007944	0.92317115	1	-0.189857642	0.014443995	0.079433186
1_346_batch10_bc1019_metaflye_ccs_contig_1_Thalassospira	thalassospira		NMT1-like family	P	ABC.SN.S; NitT/TauT family transport system substrate-binding protein	K02051	-0.160254684	0.838816853	0.994079333	0.280931595	0.254733035	1	0.373180547	0.01706233	0.087875932
1_3460_batch10_bc1019_metaflye_ccs_contig_1_Thalassospira	thalassospira						-1.804806255	0.056441537	0.994079333	-0.083755924	0.791484553	1	-0.546904616	0.000392095	0.016010415
1_3461_batch10_bc1019_metaflye_ccs_contig_1_Thalassospira	thalassospira		None	None			-0.418387742	0.412926377	0.994079333	-0.207623402	0.209668232	1	-0.297721603	0.013228397	0.075169014
1_3462_batch10_bc1019_metaflye_ccs_contig_1_Thalassospira	thalassospira		Prokaryotic dksA/traR C4-type zinc finger	T	dksA; RNA polymerase-binding transcription factor	K06204	0.173891672	0.908596774	0.995973464	-0.613751793	0.063099196	1	-0.24831104	1	1
1_3463_batch10_bc1019_metaflye_ccs_contig_1_Thalassospira	thalassospira		None	None			-0.49953164	0.378109307	0.994079333	-0.060603393	0.793682342	1	-0.222170027	0.036126965	0.135590253
1_3464_batch10_bc1019_metaflye_ccs_contig_1_Thalassospira	thalassospira		COG0664 cAMP-binding proteins - catabolite gene activator and regulatory subunit of cAMP-dependent protein kinases	K			0.449955884	0.846480003	0.994079333	-0.114017859	0.511877726	1	0.134805006	0.086467633	0.232196085
1_3465_batch10_bc1019_metaflye_ccs_contig_1_Thalassospira	thalassospira		COG2197 Response regulator containing a CheY-like receiver domain and an HTH DNA-binding domain	K	narL; two-component system, NarL family, nitrate/nitrite response regulator NarL	K07684	0.242171454	0.735815819	0.994079333	0.382188436	0.146153518	1	0.216401547	1	1
1_3466_batch10_bc1019_metaflye_ccs_contig_1_Thalassospira	thalassospira		Histidine kinase	T	K02480; two-component system, NarL family, sensor kinase [EC:2.7.13.3]	K02480	-0.85974432	0.56312149	0.994079333	0.351320367	0.369726117	1	-0.017648117	0.793719663	1
1_3467_batch10_bc1019_metaflye_ccs_contig_1_Thalassospira	thalassospira		Catalyzes a 2-step reaction, involving the ATP-dependent carboxylation of the covalently attached biotin in the first step and the transfer of the carboxyl group to pyruvate in the second	C	PC, pyc; pyruvate carboxylase [EC:6.4.1.1]	K01958	0.6121204	0.509548075	0.994079333	0.223967065	0.20554566	1	0.412513258	0.001669135	0.026652311
1_3468_batch10_bc1019_metaflye_ccs_contig_1_Thalassospira	thalassospira	glcD	FAD linked oxidases, C-terminal domain	C	glcD; glycolate dehydrogenase FAD-linked subunit [EC:1.1.99.14]	K00104	-0.262706048	0.685169615	0.994079333	0.149771724	0.407219731	1	0.535950669	0.039969842	0.14366522
1_3469_batch10_bc1019_metaflye_ccs_contig_1_Thalassospira	thalassospira	glcE	FAD binding domain	C	glcE; glycolate dehydrogenase FAD-binding subunit [EC:1.1.99.14]	K11472	0.090098471	0.925110628	0.99615697	-0.219332094	0.481823213	1	0.670944845	0.003166082	0.036636096
1_347_batch10_bc1019_metaflye_ccs_contig_1_Thalassospira	thalassospira		ATPases associated with a variety of cellular activities	P	ABC.SN.A; NitT/TauT family transport system ATP-binding protein	K02049	0.640211138	0.768409776	0.994079333	0.053647955	0.843075415	1	-0.267680282	1	1
1_3470_batch10_bc1019_metaflye_ccs_contig_1_Thalassospira	thalassospira	glcF	Cysteine-rich domain	C	glcF; glycolate dehydrogenase iron-sulfur subunit [EC:1.1.99.14]	K11473	0.453087329	0.596577096	0.994079333	-0.328688479	0.175206558	1	0.528092638	1	1
1_3471_batch10_bc1019_metaflye_ccs_contig_1_Thalassospira	thalassospira						-0.779070668	0.155821554	0.994079333	-0.430449229	0.316924454	1	-0.214630599	1	1
1_3472_batch10_bc1019_metaflye_ccs_contig_1_Thalassospira	thalassospira	pstS	COG0226 ABC-type phosphate transport system, periplasmic component	P	pstS; phosphate transport system substrate-binding protein	K02040	0.244678562	0.666109671	0.994079333	-0.512175021	0.03768085	1	0.524428933	1	1
1_3473_batch10_bc1019_metaflye_ccs_contig_1_Thalassospira	thalassospira	pstC	probably responsible for the translocation of the substrate across the membrane	P	pstC; phosphate transport system permease protein	K02037	0.952941425	0.676025047	0.994079333	0.060235428	0.82230806	1	-0.214326043	0.042697571	0.150113564
1_3474_batch10_bc1019_metaflye_ccs_contig_1_Thalassospira	thalassospira	pstA	Phosphate transport system permease	P	pstA; phosphate transport system permease protein	K02038	-0.322534291	0.368734625	0.994079333	-0.199219051	0.274034428	1	-0.211339889	0.009257592	0.062965757
1_3475_batch10_bc1019_metaflye_ccs_contig_1_Thalassospira	thalassospira	pstB	Part of the ABC transporter complex PstSACB involved in phosphate import. Responsible for energy coupling to the transport system	P	pstB; phosphate transport system ATP-binding protein [EC:7.3.2.1]	K02036	0.553142146	0.375209266	0.994079333	-0.288176653	0.148242492	1	-0.199991722	1	1
1_3476_batch10_bc1019_metaflye_ccs_contig_1_Thalassospira	thalassospira	phoU	Plays a role in the regulation of phosphate uptake	P	phoU; phosphate transport system protein	K02039	-0.407538788	0.507339783	0.994079333	0.067844918	0.747888572	1	-0.110617737	1	1
1_3477_batch10_bc1019_metaflye_ccs_contig_1_Thalassospira	thalassospira	phoB	COG0745 Response regulators consisting of a CheY-like receiver domain and a winged-helix DNA-binding domain	T	phoB; two-component system, OmpR family, phosphate regulon response regulator PhoB	K07657	0.118984325	0.759140256	0.994079333	-0.245460089	0.277352446	1	-0.348845818	0.004459311	0.042872449
1_3478_batch10_bc1019_metaflye_ccs_contig_1_Thalassospira	thalassospira		Belongs to the monovalent cation proton antiporter 2 (CPA2) transporter (TC 2.A.37) family	P	KEA1_2_3, kefB, kefC; K+:H+ antiporter	K03455	0.473798609	0.283371752	0.994079333	0.057170571	0.809801079	1	0.21818613	1	1
1_3479_batch10_bc1019_metaflye_ccs_contig_1_Thalassospira	thalassospira		COG0530 Ca2 Na antiporter	P	yrbG; cation:H+ antiporter	K07301	0.789839496	0.72900433	0.994079333	0.313895031	0.161990669	1	0.248994939	0.029803739	0.120267805
1_348_batch10_bc1019_metaflye_ccs_contig_1_Thalassospira	thalassospira		Binding-protein-dependent transport system inner membrane component	P			1.248672772	0.571071467	0.994079333	0.31776547	0.331010441	1	0.121250176	1	1
1_3480_batch10_bc1019_metaflye_ccs_contig_1_Thalassospira	thalassospira		COG1028 Dehydrogenases with different specificities (related to short-chain alcohol dehydrogenases)	IQ			1.000793453	0.658503695	0.994079333	-0.075922886	0.65380649	1	0.215334026	1	1
1_3481_batch10_bc1019_metaflye_ccs_contig_1_Thalassospira	thalassospira	folB	Catalyzes the conversion of 7,8-dihydroneopterin to 6- hydroxymethyl-7,8-dihydropterin	H	folB; 7,8-dihydroneopterin aldolase/epimerase/oxygenase [EC:4.1.2.25 5.1.99.8 1.13.11.81]	K01633	0.467018237	0.838204957	0.994079333	-0.027057316	0.902125102	1	0.035841927	1	1
1_3482_batch10_bc1019_metaflye_ccs_contig_1_Thalassospira	thalassospira	uvrC	The UvrABC repair system catalyzes the recognition and processing of DNA lesions. UvrC both incises the 5' and 3' sides of the lesion. The N-terminal half is responsible for the 3' incision and the C-terminal half is responsible for the 5' incision	L	uvrC; excinuclease ABC subunit C	K03703	0.106862304	0.963079362	0.998409228	0.028536487	0.899831688	1	-0.219623419	0.038745594	0.141717257
1_3483_batch10_bc1019_metaflye_ccs_contig_1_Thalassospira	thalassospira		Permease family	F	rutG; putative pyrimidine permease RutG	K09016	0.678167793	0.759350628	0.994079333	0.518459707	0.218407854	1	-0.31377755	0.23302316	0.468464881
1_3484_batch10_bc1019_metaflye_ccs_contig_1_Thalassospira	thalassospira	pgsA	Belongs to the CDP-alcohol phosphatidyltransferase class-I family	I	PGS1, pgsA; CDP-diacylglycerol---glycerol-3-phosphate 3-phosphatidyltransferase [EC:2.7.8.5]	K00995	1.025195531	0.661877661	0.994079333	-0.234826845	0.432624319	1	0.034831805	1	1
1_3485_batch10_bc1019_metaflye_ccs_contig_1_Thalassospira	thalassospira	moaE	COG0314 Molybdopterin converting factor, large subunit	H	MOCS2B, moaE; molybdopterin synthase catalytic subunit [EC:2.8.1.12]	K03635	0.828992796	0.715170559	0.994079333	-0.045912404	0.872435301	1	-0.107035217	1	1
1_3486_batch10_bc1019_metaflye_ccs_contig_1_Thalassospira	thalassospira						0.413764418	0.856847151	0.994079333	0.116440369	0.73264053	1	0.018245284	0.756208884	1
1_3487_batch10_bc1019_metaflye_ccs_contig_1_Thalassospira	thalassospira		None	None			1.061415182	0.636395293	0.994079333	0.45935256	0.424220034	1	-0.907676882	0.052524525	0.17022507
1_3488_batch10_bc1019_metaflye_ccs_contig_1_Thalassospira	thalassospira	metW	methionine biosynthesis	Q			0.496424634	0.827826541	0.994079333	-0.326136838	0.176598394	1	-0.372594757	0.003978112	0.040664189
1_3489_batch10_bc1019_metaflye_ccs_contig_1_Thalassospira	thalassospira	metXA	Transfers an acetyl group from acetyl-CoA to L- homoserine, forming acetyl-L-homoserine	E	metX; homoserine O-acetyltransferase/O-succinyltransferase [EC:2.3.1.31 2.3.1.46]	K00641	0.591462074	0.677684782	0.994079333	-0.334240591	0.085983906	1	-0.115227813	1	1
1_349_batch10_bc1019_metaflye_ccs_contig_1_Thalassospira	thalassospira		Protein required for attachment to host cells	N			-1.081349307	0.363048439	0.994079333	0.233884732	0.640085937	1	-0.202566918	0.074603573	0.213187245
1_3490_batch10_bc1019_metaflye_ccs_contig_1_Thalassospira	thalassospira		chorismate mutase	E			-1.487393074	0.200199268	0.994079333	0.130830045	0.487739458	1	0.065458677	1	1
1_3491_batch10_bc1019_metaflye_ccs_contig_1_Thalassospira	thalassospira	hisC	Belongs to the class-II pyridoxal-phosphate-dependent aminotransferase family. Histidinol-phosphate aminotransferase subfamily	E	hisC; histidinol-phosphate aminotransferase [EC:2.6.1.9]	K00817	0.630703165	0.638065532	0.994079333	-0.100672856	0.600429183	1	0.360645927	0.023186045	0.104654338
1_3492_batch10_bc1019_metaflye_ccs_contig_1_Thalassospira	thalassospira	tyrC	prephenate dehydrogenase	E	tyrC; cyclohexadieny/prephenate dehydrogenase [EC:1.3.1.43 1.3.1.12]	K00220	-0.267540027	0.867548634	0.994079333	-0.19202205	0.387291085	1	-0.228669134	1	1
1_3493_batch10_bc1019_metaflye_ccs_contig_1_Thalassospira	thalassospira		COG0697 Permeases of the drug metabolite transporter (DMT) superfamily	EG			0.606874965	0.448684056	0.994079333	-0.119329261	0.688433964	1	-0.375461252	0.002341614	0.031326996
1_3494_batch10_bc1019_metaflye_ccs_contig_1_Thalassospira	thalassospira		Catalyzes the cleavage of glutathione into 5-oxo-L- proline and a Cys-Gly dipeptide. Acts specifically on glutathione, but not on other gamma-glutamyl peptides	P	CHAC, chaC; glutathione-specific gamma-glutamylcyclotransferase [EC:4.3.2.7]	K07232	0.380804705	0.550170129	0.994079333	-0.123128565	0.529612014	1	0.27352909	0.008202744	0.059808879
1_3495_batch10_bc1019_metaflye_ccs_contig_1_Thalassospira	thalassospira		COG0697 Permeases of the drug metabolite transporter (DMT) superfamily	EG			0.166365555	0.861284354	0.994079333	-0.225205592	0.418538088	1	0.192701955	0.048167456	0.161800308
1_3496_batch10_bc1019_metaflye_ccs_contig_1_Thalassospira	thalassospira		Acyltransferase	I	plsC; 1-acyl-sn-glycerol-3-phosphate acyltransferase [EC:2.3.1.51]	K00655	0.693881606	0.759568207	0.994079333	0.329174931	0.193283503	1	-0.245450722	0.029336023	0.119240249
1_3497_batch10_bc1019_metaflye_ccs_contig_1_Thalassospira	thalassospira		DUF218 domain	S			0.108009126	0.85269753	0.994079333	-0.090214858	0.729428342	1	-0.344648867	0.036690277	0.1368107
1_3498_batch10_bc1019_metaflye_ccs_contig_1_Thalassospira	thalassospira		Cell division protein	D	ftsX; cell division transport system permease protein	K09811	0.996791794	0.659009499	0.994079333	0.165451363	0.611311145	1	0.216193585	0.041931792	0.148258835
1_3499_batch10_bc1019_metaflye_ccs_contig_1_Thalassospira	thalassospira	ftsE	cell division	D	ftsE; cell division transport system ATP-binding protein	K09812	-0.062815514	0.934942008	0.99615697	0.451574291	0.090678613	1	-0.242057894	0.022020483	0.101764784
1_35_batch10_bc1019_metaflye_ccs_contig_1_Thalassospira	thalassospira		HAMP (Histidine kinases, Adenylyl cyclases, Methyl binding proteins, Phosphatases) domain	T	K02484; two-component system, OmpR family, sensor kinase [EC:2.7.13.3]	K02484	-0.565927316	0.573904689	0.994079333	-0.091609788	0.747417866	1	-0.157801797	0.222023915	0.451733057
1_350_batch10_bc1019_metaflye_ccs_contig_1_Thalassospira	thalassospira		helix_turn_helix, arabinose operon control protein	K	pobR; AraC family transcriptional regulator, transcriptional activator of pobA	K18954	-0.197337278	0.935625033	0.99615697	-0.015259926	0.970557617	1	0.31322674	0.033334519	0.129472784
1_3500_batch10_bc1019_metaflye_ccs_contig_1_Thalassospira	thalassospira		Protein of unknown function (DUF3426)	S			0.452768389	0.393385661	0.994079333	0.080535693	0.826719222	1	-0.003969128	1	1
1_3501_batch10_bc1019_metaflye_ccs_contig_1_Thalassospira	thalassospira		Domain of unknown function (DUF4175)	KT			0.454107366	0.377391609	0.994079333	0.023265453	0.88388148	1	0.110477528	0.070735785	0.207321002
1_3502_batch10_bc1019_metaflye_ccs_contig_1_Thalassospira	thalassospira						0.435705043	0.839250295	0.994079333	-0.286370223	0.71491214	1	-1.653633415	0.026884106	0.113632535
1_3503_batch10_bc1019_metaflye_ccs_contig_1_Thalassospira	thalassospira		helix_turn_helix, arabinose operon control protein	K			0.210666919	0.921485581	0.99615697	-0.425107578	0.489800172	1	0.964214304	0.007751175	0.058133815
1_3504_batch10_bc1019_metaflye_ccs_contig_1_Thalassospira	thalassospira		Fusaric acid resistance protein	V			-0.781902824	0.604295819	0.994079333	-0.569851013	0.551923656	1	-1.377659437	0.067945912	0.20191149
1_3505_batch10_bc1019_metaflye_ccs_contig_1_Thalassospira	thalassospira		Protein of unknown function (DUF1656)	S			-1.069551286	0.662721247	0.994079333	0.515086675	0.330214104	1	-2.11334651	1	1
1_3506_batch10_bc1019_metaflye_ccs_contig_1_Thalassospira	thalassospira		Fusaric acid resistance protein	V			0.887134851	0.694915767	0.994079333	0.112150906	0.759455425	1	-0.399683386	0.00618392	0.051784518
1_3507_batch10_bc1019_metaflye_ccs_contig_1_Thalassospira	thalassospira	lysA	Specifically catalyzes the decarboxylation of meso- diaminopimelate (meso-DAP) to L-lysine	E	lysA; diaminopimelate decarboxylase [EC:4.1.1.20]	K01586	0.568751608	0.665847741	0.994079333	-0.257380224	0.175977923	1	-0.231776264	0.006923197	0.055449081
1_3508_batch10_bc1019_metaflye_ccs_contig_1_Thalassospira	thalassospira						-2.702007763	0.079894376	0.994079333	-0.382265628	0.536578857	1	0.184359592	1	1
1_3509_batch10_bc1019_metaflye_ccs_contig_1_Thalassospira	thalassospira	argH	argininosuccinate lyase	E	argH, ASL; argininosuccinate lyase [EC:4.3.2.1]	K01755	0.160702743	0.847555613	0.994079333	-0.31074559	0.162115308	1	-0.083730899	0.104772779	0.266417084
1_351_batch10_bc1019_metaflye_ccs_contig_1_Thalassospira	thalassospira		HicB_like antitoxin of bacterial toxin-antitoxin system	S			-3.064665088	0.018164243	0.994079333	-0.846825132	0.08298227	1	-0.247023345	0.002517913	0.032326525
1_3510_batch10_bc1019_metaflye_ccs_contig_1_Thalassospira	thalassospira		COG0526 Thiol-disulfide isomerase and thioredoxins	CO			0.527047432	0.816877553	0.994079333	0.087538485	0.661402488	1	-0.178879377	0.061746775	0.189060981
1_3511_batch10_bc1019_metaflye_ccs_contig_1_Thalassospira	thalassospira	rbsK	Catalyzes the phosphorylation of ribose at O-5 in a reaction requiring ATP and magnesium. The resulting D-ribose-5- phosphate can then be used either for sythesis of nucleotides, histidine, and tryptophan, or as a component of the pentose phosphate pathway	H	rbsK, RBKS; ribokinase [EC:2.7.1.15]	K00852	1.635192387	0.462343265	0.994079333	-0.522083868	0.786635037	1	-0.834223631	0.077177282	0.217610629
1_3512_batch10_bc1019_metaflye_ccs_contig_1_Thalassospira	thalassospira		FGGY family of carbohydrate kinases, N-terminal domain	G	xylB, XYLB; xylulokinase [EC:2.7.1.17]	K00854	0.839434593	0.711311376	0.994079333	0.069754194	0.812591779	1	-0.228995068	1	1
1_3513_batch10_bc1019_metaflye_ccs_contig_1_Thalassospira	thalassospira	hbdA	Dehydrogenase	I	paaH, hbd, fadB, mmgB; 3-hydroxybutyryl-CoA dehydrogenase [EC:1.1.1.157]	K00074	0.56044539	0.743121639	0.994079333	-0.191380874	0.501854277	1	-0.218517113	0.008318253	0.060256616
1_3514_batch10_bc1019_metaflye_ccs_contig_1_Thalassospira	thalassospira	etfA	electron transfer flavoprotein, alpha subunit	C	fixB, etfA; electron transfer flavoprotein alpha subunit	K03522	0.252206063	0.664256744	0.994079333	-0.48361286	0.253338111	1	-0.344484429	0.00368243	0.039153279
1_3515_batch10_bc1019_metaflye_ccs_contig_1_Thalassospira	thalassospira	etfB	Electron transfer flavoprotein, beta subunit	C	fixA, etfB; electron transfer flavoprotein beta subunit	K03521	-0.163082212	0.710722394	0.994079333	-0.534626407	0.235913269	1	-0.287630105	0.004379906	0.042696893
1_3516_batch10_bc1019_metaflye_ccs_contig_1_Thalassospira	thalassospira		Cobalamin adenosyltransferase	S	MMAB, pduO; cob(I)alamin adenosyltransferase [EC:2.5.1.17]	K00798	0.294294471	0.582052951	0.994079333	-0.093373076	0.664877972	1	0.164246168	1	1
1_3517_batch10_bc1019_metaflye_ccs_contig_1_Thalassospira	thalassospira	MA20_20545	PFAM Hypoxia induced protein conserved region	S			0.966718654	0.676590394	0.994079333	0.02708846	0.89402756	1	0.158037912	1	1
1_3518_batch10_bc1019_metaflye_ccs_contig_1_Thalassospira	thalassospira		Sigma-54 interaction domain	KT			-0.380728837	0.599031263	0.994079333	-0.191920807	0.414523078	1	0.258674319	0.025145014	0.109919846
1_3519_batch10_bc1019_metaflye_ccs_contig_1_Thalassospira	thalassospira		COG0715 ABC-type nitrate sulfonate bicarbonate transport systems, periplasmic components	P	nrtA, nasF, cynA; nitrate/nitrite transport system substrate-binding protein	K15576	1.247784099	0.534376777	0.994079333	0.555173722	0.587900674	1	-0.884540574	0.44588687	0.775341923
1_352_batch10_bc1019_metaflye_ccs_contig_1_Thalassospira	thalassospira		HicA toxin of bacterial toxin-antitoxin,	N			-4.985443478	0.020960397	0.994079333	-0.770119	0.150806666	1	-0.642599146	0.000220915	0.012501924
1_3520_batch10_bc1019_metaflye_ccs_contig_1_Thalassospira	thalassospira		COG0600 ABC-type nitrate sulfonate bicarbonate transport system, permease component	P	nrtB, nasE, cynB; nitrate/nitrite transport system permease protein	K15577	0.699736243	0.750823417	0.994079333	-0.626370963	0.276036559	1	1.360633026	0.004430917	0.042872449
1_3521_batch10_bc1019_metaflye_ccs_contig_1_Thalassospira	thalassospira		COG1116 ABC-type nitrate sulfonate bicarbonate transport system, ATPase component	P	nrtC, nasD; nitrate/nitrite transport system ATP-binding protein [EC:7.3.2.4]	K15578	-0.2669075	0.863027746	0.994079333	-0.412816484	0.538384168	1	-0.758894923	0.133315377	0.316251335
1_3522_batch10_bc1019_metaflye_ccs_contig_1_Thalassospira	thalassospira	cynS	Catalyzes the reaction of cyanate with bicarbonate to produce ammonia and carbon dioxide	P	cynS; cyanate lyase [EC:4.2.1.104]	K01725	-1.626552135	0.2554155	0.994079333	0.897644206	0.448655208	1	-0.207666972	0.223780776	0.453568407
1_3523_batch10_bc1019_metaflye_ccs_contig_1_Thalassospira	thalassospira		Glutathione S-transferase, C-terminal domain	O	yghU, yfcG; GSH-dependent disulfide-bond oxidoreductase [EC:1.8.4.-]	K11209	0.657248073	0.772963847	0.994079333	-0.09801638	0.767007679	1	0.416653489	1	1
1_3524_batch10_bc1019_metaflye_ccs_contig_1_Thalassospira	thalassospira		May play a key role in the regulation of the intracellular concentration of adenosylhomocysteine	H	AHCY, ahcY; adenosylhomocysteinase [EC:3.13.2.1]	K01251	1.194177245	0.591600904	0.994079333	-0.054288493	0.848805662	1	-0.376349266	0.132962472	0.315750433
1_3525_batch10_bc1019_metaflye_ccs_contig_1_Thalassospira	thalassospira		FAD-binding domain	P			0.895283137	0.698756833	0.994079333	0.336038445	0.405751403	1	0.155566966	1	1
1_3526_batch10_bc1019_metaflye_ccs_contig_1_Thalassospira	thalassospira		methyl-accepting chemotaxis protein	NT	mcp; methyl-accepting chemotaxis protein	K03406	0.419510576	0.481168591	0.994079333	-0.101326347	0.636720463	1	0.10713326	1	1
1_3527_batch10_bc1019_metaflye_ccs_contig_1_Thalassospira	thalassospira		COG1960 Acyl-CoA dehydrogenases	I	mcd; (2S)-methylsuccinyl-CoA dehydrogenase [EC:1.3.8.12]	K14448	1.422269856	0.535068477	0.994079333	0.093379664	0.700083786	1	0.163932184	1	1
1_3528_batch10_bc1019_metaflye_ccs_contig_1_Thalassospira	thalassospira		COG0604 NADPH quinone reductase and related Zn-dependent oxidoreductases	C	ccr; crotonyl-CoA carboxylase/reductase [EC:1.3.1.85]	K14446	1.094394343	0.438979046	0.994079333	-0.327530025	0.50463325	1	-0.161737025	0.294542387	0.561503441
1_3529_batch10_bc1019_metaflye_ccs_contig_1_Thalassospira	thalassospira		Methylmalonyl-CoA mutase	I	ecm; ethylmalonyl-CoA mutase [EC:5.4.99.63]	K14447	1.281614297	0.497138125	0.994079333	0.104212243	0.930638782	1	-0.259882312	0.545243872	0.914633203
1_353_batch10_bc1019_metaflye_ccs_contig_1_Thalassospira	thalassospira		COG1593 TRAP-type C4-dicarboxylate transport system, large permease component	G			1.102594454	0.142736016	0.994079333	0.272159788	0.44058563	1	0.38164052	0.000805268	0.020033732
1_3530_batch10_bc1019_metaflye_ccs_contig_1_Thalassospira	thalassospira		signal transduction protein containing a membrane domain, an EAL and a GGDEF domain	T			0.333942764	0.512211224	0.994079333	0.034604993	0.879404035	1	0.06310171	1	1
1_3531_batch10_bc1019_metaflye_ccs_contig_1_Thalassospira	thalassospira	rnhA	Endonuclease that specifically degrades the RNA of RNA- DNA hybrids	L	rnhA, RNASEH1; ribonuclease HI [EC:3.1.26.4]	K03469	0.556705132	0.80784545	0.994079333	-0.537631481	0.335173649	1	-0.315656661	0.02279871	0.103853021
1_3532_batch10_bc1019_metaflye_ccs_contig_1_Thalassospira	thalassospira	thrB	Belongs to the pseudomonas-type ThrB family	F	thrB2; homoserine kinase type II [EC:2.7.1.39]	K02204	1.04300598	0.645470528	0.994079333	0.189125855	0.441592032	1	0.104753962	1	1
1_3533_batch10_bc1019_metaflye_ccs_contig_1_Thalassospira	thalassospira	ispH	Catalyzes the conversion of 1-hydroxy-2-methyl-2-(E)- butenyl 4-diphosphate (HMBPP) into a mixture of isopentenyl diphosphate (IPP) and dimethylallyl diphosphate (DMAPP). Acts in the terminal step of the DOXP MEP pathway for isoprenoid precursor biosynthesis	IM	ispH, lytB; 4-hydroxy-3-methylbut-2-en-1-yl diphosphate reductase [EC:1.17.7.4]	K03527	0.780129049	0.347078561	0.994079333	-0.179488054	0.337770151	1	-0.036447047	1	1
1_3534_batch10_bc1019_metaflye_ccs_contig_1_Thalassospira	thalassospira		None	None			0.651438669	0.774387126	0.994079333	-0.032403117	0.861811047	1	0.102165473	0.047315544	0.159569074
1_3535_batch10_bc1019_metaflye_ccs_contig_1_Thalassospira	thalassospira	gcvT	Glycine cleavage system T protein	E	gcvT, AMT; glycine cleavage system T protein (aminomethyltransferase) [EC:2.1.2.10]	K00605	-1.036714673	0.125469316	0.994079333	-0.041731444	0.890328689	1	0.24681714	1	1
1_3536_batch10_bc1019_metaflye_ccs_contig_1_Thalassospira	thalassospira	gcvH	The glycine cleavage system catalyzes the degradation of glycine. The H protein shuttles the methylamine group of glycine from the P protein to the T protein	E	gcvH, GCSH; glycine cleavage system H protein	K02437	0.010131967	0.976491957	0.999384167	0.167185837	0.472969332	1	0.308527742	0.000230186	0.012660248
1_3537_batch10_bc1019_metaflye_ccs_contig_1_Thalassospira	thalassospira	gcvPA	The glycine cleavage system catalyzes the degradation of glycine. The P protein binds the alpha-amino group of glycine through its pyridoxal phosphate cofactor	E	gcvPA; glycine cleavage system P protein (glycine dehydrogenase) subunit 1 [EC:1.4.4.2]	K00282	0.439521311	0.465395794	0.994079333	0.011689492	0.963276635	1	0.229721075	0.005458778	0.047684034
1_3538_batch10_bc1019_metaflye_ccs_contig_1_Thalassospira	thalassospira	gcvP	The glycine cleavage system catalyzes the degradation of glycine. The P protein binds the alpha-amino group of glycine through its pyridoxal phosphate cofactor	E	gcvPB; glycine cleavage system P protein (glycine dehydrogenase) subunit 2 [EC:1.4.4.2]	K00283	0.993232114	0.66051885	0.994079333	0.136960562	0.577568729	1	0.399011204	0.003979705	0.040664189
1_3539_batch10_bc1019_metaflye_ccs_contig_1_Thalassospira	thalassospira		COG3143 Chemotaxis protein	NT			-0.831584871	0.12850284	0.994079333	-0.452122429	0.037175464	1	-0.161355419	0.559298887	0.933857606
1_354_batch10_bc1019_metaflye_ccs_contig_1_Thalassospira	thalassospira		Tripartite ATP-independent periplasmic transporters, DctQ component	G			1.065674046	0.027646226	0.994079333	-0.057839633	0.849461163	1	0.300745836	1	1
1_3540_batch10_bc1019_metaflye_ccs_contig_1_Thalassospira	thalassospira		None	None			-1.476876891	0.036441636	0.994079333	-0.334051812	0.246415745	1	-0.473723286	1	1
1_3541_batch10_bc1019_metaflye_ccs_contig_1_Thalassospira	thalassospira		Redoxin	O	prx3; glutaredoxin/glutathione-dependent peroxiredoxin [EC:1.11.1.25 1.11.1.27]	K24138	0.086020226	0.959654064	0.997164703	-0.147754077	0.716512195	1	-0.227678627	0.513388562	0.870961935
1_3542_batch10_bc1019_metaflye_ccs_contig_1_Thalassospira	thalassospira	dsbD	Thiol disulfide interchange protein	CO	scsB; suppressor for copper-sensitivity B	K08344	0.582486188	0.366090477	0.994079333	0.02672758	0.893558503	1	0.221324172	0.044617404	0.152900411
1_3543_batch10_bc1019_metaflye_ccs_contig_1_Thalassospira	thalassospira		Belongs to the UPF0301 (AlgH) family	K	algH; putative transcriptional regulator	K07735	-1.065465525	0.200468969	0.994079333	-0.270322776	0.404404626	1	-0.393846219	1	1
1_3544_batch10_bc1019_metaflye_ccs_contig_1_Thalassospira	thalassospira		COG3143 Chemotaxis protein	NT			-0.698955983	0.226236764	0.994079333	-0.374211802	0.162779035	1	0.114608445	0.631935607	1
1_3545_batch10_bc1019_metaflye_ccs_contig_1_Thalassospira	thalassospira		Subunits I and II form the functional core of the enzyme complex. Electrons originating in cytochrome c are transferred via heme a and Cu(A) to the binuclear center formed by heme a3 and Cu(B)	C	coxB, ctaC; cytochrome c oxidase subunit II [EC:7.1.1.9]	K02275	-0.181276462	0.711466403	0.994079333	-0.201196033	0.570600688	1	-0.040461568	0.266319301	0.521517576
1_3546_batch10_bc1019_metaflye_ccs_contig_1_Thalassospira	thalassospira	ctaD	Cytochrome c oxidase is the component of the respiratory chain that catalyzes the reduction of oxygen to water. Subunits 1- 3 form the functional core of the enzyme complex. CO I is the catalytic subunit of the enzyme. Electrons originating in cytochrome c are transferred via the copper A center of subunit 2 and heme A of subunit 1 to the bimetallic center formed by heme A3 and copper B	C	coxA, ctaD; cytochrome c oxidase subunit I [EC:7.1.1.9]	K02274	0.73352771	0.474463395	0.994079333	-0.343048701	0.399547729	1	-0.038906431	1	1
1_3547_batch10_bc1019_metaflye_ccs_contig_1_Thalassospira	thalassospira	ctaB	Converts heme B (protoheme IX) to heme O by substitution of the vinyl group on carbon 2 of heme B porphyrin ring with a hydroxyethyl farnesyl side group	O	COX10, ctaB, cyoE; heme o synthase [EC:2.5.1.141]	K02257	0.768220929	0.744435999	0.994079333	-0.164751572	0.515740814	1	0.003168227	0.742899507	1
1_3548_batch10_bc1019_metaflye_ccs_contig_1_Thalassospira	thalassospira						-1.198333792	0.092063827	0.994079333	-0.484150115	0.197901713	1	-0.239050686	1	1
1_3549_batch10_bc1019_metaflye_ccs_contig_1_Thalassospira	thalassospira	ctaG	Exerts its effect at some terminal stage of cytochrome c oxidase synthesis, probably by being involved in the insertion of the copper B into subunit I	O	COX11, ctaG; cytochrome c oxidase assembly protein subunit 11	K02258	-1.313130617	0.058186223	0.994079333	0.079309709	0.723549892	1	-0.386013389	0.332610141	0.617664935
1_355_batch10_bc1019_metaflye_ccs_contig_1_Thalassospira	thalassospira		COG1638 TRAP-type C4-dicarboxylate transport system, periplasmic component	G	yiaO; TRAP-type transport system periplasmic protein	K21395	0.271078221	0.610120275	0.994079333	-0.074030786	0.840865949	1	0.135734101	0.008129644	0.059470547
1_3550_batch10_bc1019_metaflye_ccs_contig_1_Thalassospira	thalassospira		cytochrome c oxidase	C	coxC, ctaE; cytochrome c oxidase subunit III [EC:7.1.1.9]	K02276	1.025323261	0.661485488	0.994079333	-0.1166809	0.712477029	1	-0.008240207	1	1
1_3551_batch10_bc1019_metaflye_ccs_contig_1_Thalassospira	thalassospira		Protein of unknown function (DUF983)	S			0.863125491	0.704281436	0.994079333	-0.006983582	0.979535856	1	0.181346561	0.081055933	0.2235966
1_3552_batch10_bc1019_metaflye_ccs_contig_1_Thalassospira	thalassospira		SURF1-like protein	S	SURF1, SHY1; surfeit locus 1 family protein	K14998	0.324760189	0.847468121	0.994079333	-0.03004564	0.872409294	1	-0.097391517	1	1
1_3553_batch10_bc1019_metaflye_ccs_contig_1_Thalassospira	thalassospira		Broad specificity carboxypetidase that releases amino acids sequentially from the C-terminus, including neutral, aromatic, polar and basic residues	E	E3.4.17.19; carboxypeptidase Taq [EC:3.4.17.19]	K01299	1.218916298	0.590213117	0.994079333	0.031921869	0.884662806	1	0.2369439	0.024423829	0.108194188
1_3554_batch10_bc1019_metaflye_ccs_contig_1_Thalassospira	thalassospira		COG0664 cAMP-binding proteins - catabolite gene activator and regulatory subunit of cAMP-dependent protein kinases	T			-0.031127477	0.989331495	0.999887488	0.136082873	0.665929917	1	-0.420986521	1	1
1_3555_batch10_bc1019_metaflye_ccs_contig_1_Thalassospira	thalassospira	thrC	Threonine synthase	E	thrC; threonine synthase [EC:4.2.3.1]	K01733	0.212496302	0.761624528	0.994079333	0.032770083	0.887113287	1	0.074455032	1	1
1_3556_batch10_bc1019_metaflye_ccs_contig_1_Thalassospira	thalassospira		Belongs to the peptidase M16 family	S			1.02457945	0.652262052	0.994079333	-0.034313021	0.893165364	1	-0.033114093	0.388805985	0.696802308
1_3557_batch10_bc1019_metaflye_ccs_contig_1_Thalassospira	thalassospira		ROK family	GK			0.563877418	0.806290733	0.994079333	-0.103960366	0.563076733	1	-0.051576486	0.415791502	0.735643821
1_3558_batch10_bc1019_metaflye_ccs_contig_1_Thalassospira	thalassospira	cutC	Participates in the control of copper homeostasis	P	cutC; copper homeostasis protein	K06201	0.294384855	0.898169669	0.995275476	-0.303187863	0.190401461	1	-0.126552648	0.485531489	0.829662081
1_3559_batch10_bc1019_metaflye_ccs_contig_1_Thalassospira	thalassospira		PFAM Formylglycine-generating sulfatase enzyme	T			-0.105017481	0.928475643	0.99615697	-0.080026473	0.871791183	1	0.004376604	1	1
1_356_batch10_bc1019_metaflye_ccs_contig_1_Thalassospira	thalassospira		LysR substrate binding domain	K	pcaQ; LysR family transcriptional regulator, pca operon transcriptional activator	K02623	-0.476161584	0.486366592	0.994079333	-0.1924808	0.471720093	1	-0.06326932	0.363646436	0.661783036
1_3560_batch10_bc1019_metaflye_ccs_contig_1_Thalassospira	thalassospira	ispE	Catalyzes the phosphorylation of the position 2 hydroxy group of 4-diphosphocytidyl-2C-methyl-D-erythritol	I	ispE; 4-diphosphocytidyl-2-C-methyl-D-erythritol kinase [EC:2.7.1.148]	K00919	0.1349368	0.877881979	0.994079333	0.298536244	0.383088513	1	0.001354687	0.853707269	1
1_3561_batch10_bc1019_metaflye_ccs_contig_1_Thalassospira	thalassospira		COG0457 FOG TPR repeat	U			0.465836834	0.622374823	0.994079333	0.118739833	0.480202731	1	0.168109349	0.00777725	0.058231345
1_3562_batch10_bc1019_metaflye_ccs_contig_1_Thalassospira	thalassospira		DJ-1/PfpI family	K			-0.930947329	0.363849161	0.994079333	0.057095829	0.76279789	1	0.231396304	1	1
1_3563_batch10_bc1019_metaflye_ccs_contig_1_Thalassospira	thalassospira						-0.715471852	0.768379694	0.994079333	-0.23972186	0.649594283	1	-0.623630599	0.012778183	0.074740847
1_3564_batch10_bc1019_metaflye_ccs_contig_1_Thalassospira	thalassospira						-1.052803267	0.686252291	0.994079333	-0.192199702	0.543053584	1	-0.733058627	0.043742023	0.151433032
1_3565_batch10_bc1019_metaflye_ccs_contig_1_Thalassospira	thalassospira		Psort location Cytoplasmic, score 7.50	S			1.505436214	0.510416477	0.994079333	0.156347769	0.657783484	1	0.093048468	0.187458979	0.400158002
1_3566_batch10_bc1019_metaflye_ccs_contig_1_Thalassospira	thalassospira		An automated process has identified a potential problem with this gene model	S			1.416966246	0.531895751	0.994079333	-0.335865016	0.202461543	1	0.182500197	1	1
1_3567_batch10_bc1019_metaflye_ccs_contig_1_Thalassospira	thalassospira		Protein of unknown function (DUF3100)	S			1.888082923	0.404035744	0.994079333	-0.711063995	0.010054944	1	0.168424569	1	1
1_3568_batch10_bc1019_metaflye_ccs_contig_1_Thalassospira	thalassospira		LysR substrate binding domain	K			0.866468257	0.701797011	0.994079333	-0.305824007	0.386949227	1	-0.449269821	0.010941456	0.068557226
1_3569_batch10_bc1019_metaflye_ccs_contig_1_Thalassospira	thalassospira		NAD-binding of NADP-dependent 3-hydroxyisobutyrate dehydrogenase	I	HIBADH, mmsB; 3-hydroxyisobutyrate dehydrogenase [EC:1.1.1.31]	K00020	1.699082349	0.38935559	0.994079333	-0.800603259	0.169490276	1	-0.39599748	0.051555413	0.168386631
1_357_batch10_bc1019_metaflye_ccs_contig_1_Thalassospira	thalassospira		Serine aminopeptidase, S33	I	pcaD; 3-oxoadipate enol-lactonase [EC:3.1.1.24]	K01055	0.785585619	0.262636239	0.994079333	0.326839478	0.246155681	1	0.205807198	0.035621546	0.134145382
1_3570_batch10_bc1019_metaflye_ccs_contig_1_Thalassospira	thalassospira		belongs to the aldehyde dehydrogenase family	C	ALDH; aldehyde dehydrogenase (NAD+) [EC:1.2.1.3]	K00128	0.351882433	0.771770513	0.994079333	-0.270248261	0.485264607	1	0.235210122	0.039459491	0.14315312
1_3571_batch10_bc1019_metaflye_ccs_contig_1_Thalassospira	thalassospira		Electron transfer flavoprotein-ubiquinone oxidoreductase	C	ETFDH; electron-transferring-flavoprotein dehydrogenase [EC:1.5.5.1]	K00311	0.033922639	0.952623225	0.99615697	-0.299396293	0.133291803	1	-0.212581307	0.008755905	0.061517564
1_3572_batch10_bc1019_metaflye_ccs_contig_1_Thalassospira	thalassospira		Uracil-DNA glycosylase	L	udg; uracil-DNA glycosylase [EC:3.2.2.27]	K21929	0.661998476	0.770288208	0.994079333	0.248619475	0.35437444	1	-0.034925355	1	1
1_3573_batch10_bc1019_metaflye_ccs_contig_1_Thalassospira	thalassospira		COG0741 Soluble lytic murein transglycosylase and related regulatory proteins (some contain LysM invasin domains)	M			0.159831495	0.945188397	0.99615697	-0.26341025	0.193635305	1	0.089937902	0.116066127	0.286626716
1_3574_batch10_bc1019_metaflye_ccs_contig_1_Thalassospira	thalassospira						-0.254492148	0.913490577	0.995973464	0.055026806	0.82292784	1	-0.470936052	1	1
1_3575_batch10_bc1019_metaflye_ccs_contig_1_Thalassospira	thalassospira		Catalyzes the phosphorylation of ribose at O-5 in a reaction requiring ATP and magnesium. The resulting D-ribose-5- phosphate can then be used either for sythesis of nucleotides, histidine, and tryptophan, or as a component of the pentose phosphate pathway	G	rbsK, RBKS; ribokinase [EC:2.7.1.15]	K00852	0.732998287	0.745620923	0.994079333	0.109816565	0.607528544	1	-0.037555897	0.207697547	0.432177753
1_3576_batch10_bc1019_metaflye_ccs_contig_1_Thalassospira	thalassospira		Domain of unknown function (DUF4432)	G			0.843065409	0.708846296	0.994079333	0.031856263	0.875666363	1	-0.114593996	0.157421897	0.350482035
1_3577_batch10_bc1019_metaflye_ccs_contig_1_Thalassospira	thalassospira		Branched-chain amino acid transport system / permease component	G	ABC.SS.P; simple sugar transport system permease protein	K02057	0.972030822	0.253918852	0.994079333	0.077268661	0.725889717	1	0.014381952	1	1
1_3578_batch10_bc1019_metaflye_ccs_contig_1_Thalassospira	thalassospira		Branched-chain amino acid transport system / permease component	G	ABC.SS.P; simple sugar transport system permease protein	K02057	1.29356963	0.569613995	0.994079333	0.222729274	0.279733902	1	-0.06205652	1	1
1_3579_batch10_bc1019_metaflye_ccs_contig_1_Thalassospira	thalassospira		ATPases associated with a variety of cellular activities	G	ABC.SS.A; simple sugar transport system ATP-binding protein [EC:7.5.2.-]	K02056	0.533872601	0.327179323	0.994079333	0.174091824	0.444902757	1	-0.114504313	0.118991614	0.291696494
1_358_batch10_bc1019_metaflye_ccs_contig_1_Thalassospira	thalassospira		Carboxymuconolactone decarboxylase family	S	pcaC; 4-carboxymuconolactone decarboxylase [EC:4.1.1.44]	K01607	0.375055172	0.349034484	0.994079333	-0.006366661	0.974072872	1	0.510983551	0.001107171	0.022610472
1_3580_batch10_bc1019_metaflye_ccs_contig_1_Thalassospira	thalassospira		Periplasmic binding protein domain	G	ABC.SS.S; simple sugar transport system substrate-binding protein	K02058	-0.329472568	0.611612288	0.994079333	-0.323609626	0.583883199	1	-0.238609347	0.001769127	0.027461538
1_3581_batch10_bc1019_metaflye_ccs_contig_1_Thalassospira	thalassospira	deoC	Catalyzes a reversible aldol reaction between acetaldehyde and D-glyceraldehyde 3-phosphate to generate 2-deoxy- D-ribose 5-phosphate	F	deoC, DERA; deoxyribose-phosphate aldolase [EC:4.1.2.4]	K01619	-0.685976893	0.328735923	0.994079333	-0.256143753	0.394681028	1	-0.209615638	0.109307233	0.274500406
1_3582_batch10_bc1019_metaflye_ccs_contig_1_Thalassospira	thalassospira		DeoR C terminal sensor domain	K	deoR; DeoR family transcriptional regulator, deoxyribose operon repressor	K11534	0.561183634	0.804822017	0.994079333	0.138743437	0.405641987	1	-0.301798131	0.00998244	0.064922293
1_3583_batch10_bc1019_metaflye_ccs_contig_1_Thalassospira	thalassospira	cycH	cytochrome complex assembly	O			-1.116682259	0.281579046	0.994079333	-0.219531135	0.249717012	1	-0.18088419	0.074186438	0.212677337
1_3584_batch10_bc1019_metaflye_ccs_contig_1_Thalassospira	thalassospira		subunit of a heme lyase	P	ccmH; cytochrome c-type biogenesis protein CcmH	K02200	-0.433775321	0.374886995	0.994079333	-0.019165513	0.922183872	1	-0.11934585	0.040655111	0.145593665
1_3585_batch10_bc1019_metaflye_ccs_contig_1_Thalassospira	thalassospira	ccmG	Redoxin	CO	ccmG, dsbE; cytochrome c biogenesis protein CcmG, thiol:disulfide interchange protein DsbE	K02199	0.357803296	0.489168153	0.994079333	0.272271363	0.205620442	1	-0.063111674	1	1
1_3586_batch10_bc1019_metaflye_ccs_contig_1_Thalassospira	thalassospira		COG1138 Cytochrome c biogenesis factor	O	ccmF; cytochrome c-type biogenesis protein CcmF	K02198	-0.312449713	0.587647744	0.994079333	0.183454463	0.299022197	1	-0.089311653	0.723428487	1
1_3587_batch10_bc1019_metaflye_ccs_contig_1_Thalassospira	thalassospira	ccmE	Heme chaperone required for the biogenesis of c-type cytochromes. Transiently binds heme delivered by CcmC and transfers the heme to apo-cytochromes in a process facilitated by CcmF and CcmH	O	ccmE; cytochrome c-type biogenesis protein CcmE	K02197	0.776396924	0.411902447	0.994079333	0.300114446	0.195487577	1	0.107436974	1	1
1_3588_batch10_bc1019_metaflye_ccs_contig_1_Thalassospira	thalassospira	ccmD	Required for the export of heme to the periplasm for the biogenesis of c-type cytochromes	U	ccmD; heme exporter protein D	K02196	0.875152071	0.703142908	0.994079333	-0.224971437	0.306705814	1	0.296182238	1	1
1_3589_batch10_bc1019_metaflye_ccs_contig_1_Thalassospira	thalassospira	ccmC	Required for the export of heme to the periplasm for the biogenesis of c-type cytochromes	O	ccmC; heme exporter protein C	K02195	1.43378874	0.13704403	0.994079333	0.070038563	0.759018736	1	0.290944667	1	1
1_359_batch10_bc1019_metaflye_ccs_contig_1_Thalassospira	thalassospira		protocatechuate 3,4-dioxygenase, beta subunit	Q	pcaH; protocatechuate 3,4-dioxygenase, beta subunit [EC:1.13.11.3]	K00449	1.173200634	0.530082611	0.994079333	0.304632726	0.170115402	1	0.535031038	0.001884955	0.027991575
1_3590_batch10_bc1019_metaflye_ccs_contig_1_Thalassospira	thalassospira	ccmB	Required for the export of heme to the periplasm for the biogenesis of c-type cytochromes	O	ccmB; heme exporter protein B	K02194	0.367769712	0.489787275	0.994079333	0.284571352	0.262818684	1	0.202781156	1	1
1_3591_batch10_bc1019_metaflye_ccs_contig_1_Thalassospira	thalassospira	ccmA	once thought to export heme, this seems not to be the case, but its exact role is uncertain. Responsible for energy coupling to the transport system	O	ccmA; heme exporter protein A [EC:7.6.2.5]	K02193	1.124351984	0.629622029	0.994079333	0.17748296	0.444448537	1	0.34366177	0.003483093	0.037939313
1_3592_batch10_bc1019_metaflye_ccs_contig_1_Thalassospira	thalassospira		Protein of unknown function (DUF1223)	S			-0.172384252	0.907483058	0.995864264	0.1115422	0.604425426	1	0.059952967	0.124574897	0.301292707
1_3593_batch10_bc1019_metaflye_ccs_contig_1_Thalassospira	thalassospira		Sodium:neurotransmitter symporter family	S	TC.NSS; neurotransmitter:Na+ symporter, NSS family	K03308	0.957374406	0.670918361	0.994079333	0.537249749	0.012938802	1	0.40880488	0.001545913	0.025666013
1_3594_batch10_bc1019_metaflye_ccs_contig_1_Thalassospira	thalassospira		signal transduction protein containing a membrane domain, an EAL and a GGDEF domain	T			0.4951136	0.696600918	0.994079333	-0.175570298	0.800769952	1	-0.130601426	0.62944724	1
1_3595_batch10_bc1019_metaflye_ccs_contig_1_Thalassospira	thalassospira	acnA	Catalyzes the isomerization of citrate to isocitrate via cis-aconitate	C	acnA; aconitate hydratase A / 2-methylisocitrate dehydratase [EC:4.2.1.3 4.2.1.99]	K27802	0.056484631	0.941392519	0.99615697	-0.449927154	0.284945081	1	-0.321251303	0.003867794	0.040165552
1_3596_batch10_bc1019_metaflye_ccs_contig_1_Thalassospira	thalassospira		COG0411 ABC-type branched-chain amino acid transport systems, ATPase component	E	livG; branched-chain amino acid transport system ATP-binding protein	K01995	0.029269	0.99002251	0.999887488	-0.429222864	0.057224425	1	-0.956987721	0.001446385	0.025072558
1_3597_batch10_bc1019_metaflye_ccs_contig_1_Thalassospira	thalassospira		COG1022 Long-chain acyl-CoA synthetases (AMP-forming)	I	ACSL, fadD; long-chain acyl-CoA synthetase [EC:6.2.1.3]	K01897	0.058207636	0.979952683	0.999887488	-0.438262196	0.055205392	1	-0.593687066	0.018994155	0.094452719
1_3598_batch10_bc1019_metaflye_ccs_contig_1_Thalassospira	thalassospira		Belongs to the binding-protein-dependent transport system permease family	E	livH; branched-chain amino acid transport system permease protein	K01997	0.868191888	0.703010354	0.994079333	-0.487314328	0.050782871	1	-0.511190699	0.019939198	0.096448562
1_3599_batch10_bc1019_metaflye_ccs_contig_1_Thalassospira	thalassospira		Belongs to the binding-protein-dependent transport system permease family	E	livM; branched-chain amino acid transport system permease protein	K01998	1.005031147	0.658614555	0.994079333	-0.012102575	0.963110957	1	-0.269095642	0.037489549	0.138864233
1_36_batch10_bc1019_metaflye_ccs_contig_1_Thalassospira	thalassospira		Hydrolase	M			0.172097055	0.90717078	0.995864264	-0.193132707	0.705985639	1	-0.056731592	0.574481975	0.954969104
1_360_batch10_bc1019_metaflye_ccs_contig_1_Thalassospira	thalassospira		Dioxygenase	Q	pcaG; protocatechuate 3,4-dioxygenase, alpha subunit [EC:1.13.11.3]	K00448	1.282947798	0.575991092	0.994079333	-0.131292754	0.559919008	1	0.275064546	0.03366379	0.129958567
1_3600_batch10_bc1019_metaflye_ccs_contig_1_Thalassospira	thalassospira		COG0683 ABC-type branched-chain amino acid transport systems, periplasmic component	E	livK; branched-chain amino acid transport system substrate-binding protein	K01999	0.84221383	0.232452889	0.994079333	-0.256968649	0.25866372	1	-0.23739615	0.005119871	0.045825977
1_3601_batch10_bc1019_metaflye_ccs_contig_1_Thalassospira	thalassospira		COG0410 ABC-type branched-chain amino acid transport systems, ATPase component	E	livF; branched-chain amino acid transport system ATP-binding protein	K01996	-1.101290822	0.119514537	0.994079333	-0.247211107	0.252418412	1	-0.311161065	0.007914469	0.058675325
1_3602_batch10_bc1019_metaflye_ccs_contig_1_Thalassospira	thalassospira		COG1541 Coenzyme F390 synthetase	H			0.170737012	0.783908047	0.994079333	-0.334813484	0.091179603	1	-0.442520865	1	1
1_3603_batch10_bc1019_metaflye_ccs_contig_1_Thalassospira	thalassospira		Major Facilitator Superfamily	P			0.728654268	0.639752368	0.994079333	-0.113937968	0.52745621	1	0.070103734	0.203235217	0.424279706
1_3604_batch10_bc1019_metaflye_ccs_contig_1_Thalassospira	thalassospira		COG1009 NADH ubiquinone oxidoreductase subunit 5 (chain L) Multisubunit Na H antiporter, MnhA subunit	CP	phaA; multicomponent K+:H+ antiporter subunit A	K05559	0.890215669	0.697478336	0.994079333	0.10159772	0.725271729	1	0.093508245	1	1
1_3605_batch10_bc1019_metaflye_ccs_contig_1_Thalassospira	thalassospira		COG1006 Multisubunit Na H antiporter, MnhC subunit	P	phaC; multicomponent K+:H+ antiporter subunit C	K05560	1.265908176	0.594681203	0.994079333	-0.290419244	0.328921784	1	0.25282531	1	1
1_3606_batch10_bc1019_metaflye_ccs_contig_1_Thalassospira	thalassospira		COG0651 Formate hydrogenlyase subunit 3 Multisubunit Na H antiporter, MnhD subunit	CP	phaD; multicomponent K+:H+ antiporter subunit D	K05561	0.963705383	0.673499172	0.994079333	-0.172414471	0.356338516	1	0.144553078	1	1
1_3607_batch10_bc1019_metaflye_ccs_contig_1_Thalassospira	thalassospira		COG1863 Multisubunit Na H antiporter, MnhE subunit	P	phaE; multicomponent K+:H+ antiporter subunit E	K05562	-0.334264542	0.591119096	0.994079333	0.013286816	0.943745568	1	0.269233981	1	1
1_3608_batch10_bc1019_metaflye_ccs_contig_1_Thalassospira	thalassospira		COG2212 Multisubunit Na H antiporter, MnhF subunit	P	phaF; multicomponent K+:H+ antiporter subunit F	K05563	-0.808211319	0.463485961	0.994079333	-0.247754541	0.537950139	1	0.305943833	0.073724229	0.21148837
1_3609_batch10_bc1019_metaflye_ccs_contig_1_Thalassospira	thalassospira		COG1320 Multisubunit Na H antiporter, MnhG subunit	P	phaG; multicomponent K+:H+ antiporter subunit G	K05564	0.638103448	0.778189345	0.994079333	-0.341037608	0.337107328	1	0.006311395	0.750075382	1
1_361_batch10_bc1019_metaflye_ccs_contig_1_Thalassospira	thalassospira		COG1788 Acyl CoA acetate 3-ketoacid CoA transferase, alpha subunit	I	gctA; glutaconate CoA-transferase, subunit A [EC:2.8.3.12]	K01039	0.651669506	0.657909967	0.994079333	-0.024585194	0.905487446	1	0.317057117	0.106504533	0.269742863
1_3610_batch10_bc1019_metaflye_ccs_contig_1_Thalassospira	thalassospira		Acetyltransferase (GNAT) domain	J			0.620913633	0.784868491	0.994079333	0.250169448	0.454589169	1	-0.089600507	1	1
1_3611_batch10_bc1019_metaflye_ccs_contig_1_Thalassospira	thalassospira	rnhB	Endonuclease that specifically degrades the RNA of RNA- DNA hybrids	L	rnhB; ribonuclease HII [EC:3.1.26.4]	K03470	-0.320804182	0.705469209	0.994079333	-0.000948923	0.996496529	1	0.172090292	0.065736727	0.197315141
1_3612_batch10_bc1019_metaflye_ccs_contig_1_Thalassospira	thalassospira		Acyl-ACP thioesterase	I			0.771915104	0.344689572	0.994079333	0.151724509	0.567594808	1	0.156006657	0.049920191	0.165718666
1_3613_batch10_bc1019_metaflye_ccs_contig_1_Thalassospira	thalassospira		COG1309 Transcriptional regulator	K			1.129360404	0.625041144	0.994079333	0.340491752	0.177530676	1	-0.198169094	0.034042293	0.130458707
1_3614_batch10_bc1019_metaflye_ccs_contig_1_Thalassospira	thalassospira		RF-1 domain	J	yaeJ; ribosome-associated protein	K15034	0.1215451	0.957891203	0.997057316	-0.279121396	0.364943523	1	0.091024315	0.261890495	0.514427758
1_3615_batch10_bc1019_metaflye_ccs_contig_1_Thalassospira	thalassospira	ybaN	protein conserved in bacteria	S	K09790; uncharacterized protein	K09790	0.831402844	0.72181652	0.994079333	0.218055822	0.377117679	1	0.104927298	0.114117217	0.282856347
1_3616_batch10_bc1019_metaflye_ccs_contig_1_Thalassospira	thalassospira		helix_turn_helix, mercury resistance	K			-0.023830547	0.992232513	0.999887488	-0.55174599	0.03815421	1	-0.596152569	0.005104722	0.045825977
1_3617_batch10_bc1019_metaflye_ccs_contig_1_Thalassospira	thalassospira		His Kinase A (phosphoacceptor) domain	T			0.445883624	0.84546889	0.994079333	-0.314588021	0.35349886	1	0.209021098	0.035285754	0.133499021
1_3618_batch10_bc1019_metaflye_ccs_contig_1_Thalassospira	thalassospira		COG1776 Chemotaxis protein CheC, inhibitor of MCP methylation	NT	cheC; chemotaxis protein CheC	K03410	0.674569664	0.351400899	0.994079333	-0.159507414	0.408845139	1	0.238142811	1	1
1_3619_batch10_bc1019_metaflye_ccs_contig_1_Thalassospira	thalassospira		cheY-homologous receiver domain	KT			-0.605390485	0.224742822	0.994079333	-0.098306691	0.640542422	1	-0.153049094	0.065836533	0.197376687
1_362_batch10_bc1019_metaflye_ccs_contig_1_Thalassospira	thalassospira		COG2057 Acyl CoA acetate 3-ketoacid CoA transferase, beta subunit	I	gctB; glutaconate CoA-transferase, subunit B [EC:2.8.3.12]	K01040	0.691918368	0.596017372	0.994079333	0.064540569	0.779674383	1	0.232420978	0.073282088	0.210899032
1_3620_batch10_bc1019_metaflye_ccs_contig_1_Thalassospira	thalassospira		signal transduction protein containing a membrane domain, an EAL and a GGDEF domain	T			0.429466229	0.669289208	0.994079333	0.061007754	0.777420716	1	-0.058814102	1	1
1_3621_batch10_bc1019_metaflye_ccs_contig_1_Thalassospira	thalassospira	fdxA	Ferredoxins are iron-sulfur proteins that transfer electrons in a wide variety of metabolic reactions	C	fdxA; ferredoxin	K05524	0.233314982	0.923997892	0.99615697	-0.319133533	0.301748671	1	-0.19699171	1	1
1_3622_batch10_bc1019_metaflye_ccs_contig_1_Thalassospira	thalassospira	ydeB	transcriptional regulator	K	carD; CarD family transcriptional regulator, regulator of rRNA transcription	K07736	-1.96417134	0.082023051	0.994079333	-0.390171111	0.4996127	1	-0.155550429	1	1
1_3623_batch10_bc1019_metaflye_ccs_contig_1_Thalassospira	thalassospira		COG0639 Diadenosine tetraphosphatase and related serine threonine protein phosphatases	T			-0.816807575	0.223013112	0.994079333	-0.134353116	0.49338606	1	0.3283882	0.002340583	0.031326996
1_3624_batch10_bc1019_metaflye_ccs_contig_1_Thalassospira	thalassospira		Peptidase family M48	S			0.568225534	0.460352979	0.994079333	0.000362231	0.998635916	1	0.270715787	1	1
1_3625_batch10_bc1019_metaflye_ccs_contig_1_Thalassospira	thalassospira		nuclease	L			0.742601466	0.743151761	0.994079333	-0.038143927	0.852878898	1	0.203612048	0.071923925	0.209152144
1_3626_batch10_bc1019_metaflye_ccs_contig_1_Thalassospira	thalassospira		Belongs to the peptidase S33 family	E	pip; proline iminopeptidase [EC:3.4.11.5]	K01259	-0.438363565	0.731106572	0.994079333	-0.120096271	0.697658507	1	0.354309463	0.050299318	0.166474658
1_3627_batch10_bc1019_metaflye_ccs_contig_1_Thalassospira	thalassospira		Lipid A 3-O-deacylase (PagL)	S	pagL; lipid A 3-O-deacylase [EC:3.1.1.-]	K12976	-0.412171877	0.343232202	0.994079333	-0.189915829	0.534512781	1	-0.037147625	1	1
1_3628_batch10_bc1019_metaflye_ccs_contig_1_Thalassospira	thalassospira		Glutathione-dependent formaldehyde-activating enzyme	S			-1.585395688	0.198853316	0.994079333	0.628094315	0.02330261	1	-0.669084308	0.001575148	0.025989935
1_3629_batch10_bc1019_metaflye_ccs_contig_1_Thalassospira	thalassospira		LysR substrate binding domain	K			0.250873556	0.845078186	0.994079333	0.05569915	0.889567126	1	-1.073164978	0.003027287	0.035509343
1_363_batch10_bc1019_metaflye_ccs_contig_1_Thalassospira	thalassospira		Belongs to the thiolase family	I	pcaF; 3-oxoadipyl-CoA thiolase [EC:2.3.1.174]	K07823	1.043549174	0.131106344	0.994079333	0.081383755	0.724857352	1	0.388407668	0.000437055	0.016010415
1_3630_batch10_bc1019_metaflye_ccs_contig_1_Thalassospira	thalassospira		Isochorismatase family	Q			1.001576673	0.614282328	0.994079333	0.000781653	0.999358545	1	0.168424496	0.59087524	0.97893239
1_3631_batch10_bc1019_metaflye_ccs_contig_1_Thalassospira	thalassospira		Hydrolase	Q			-1.95168805	0.27928739	0.994079333	0.194651262	0.764144467	1	-0.085997549	1	1
1_3632_batch10_bc1019_metaflye_ccs_contig_1_Thalassospira	thalassospira		Antibiotic biosynthesis monooxygenase	S			1.507845286	0.487638036	0.994079333	-0.083106129	0.910304594	1	0.34382276	1	1
1_3633_batch10_bc1019_metaflye_ccs_contig_1_Thalassospira	thalassospira		homogentisate 1,2-dioxygenase	Q	HGD, hmgA; homogentisate 1,2-dioxygenase [EC:1.13.11.5]	K00451	0.379592018	0.598666549	0.994079333	-0.223375929	0.257400412	1	0.100281877	0.076374203	0.216579932
1_3634_batch10_bc1019_metaflye_ccs_contig_1_Thalassospira	thalassospira						-0.363783157	0.874695361	0.994079333	3.189465132	0.217540749	1	-0.08206385	1	1
1_3635_batch10_bc1019_metaflye_ccs_contig_1_Thalassospira	thalassospira		None	None			-0.714711187	0.097757793	0.994079333	-0.296928047	0.141846921	1	0.092021575	0.121056094	0.295319502
1_3636_batch10_bc1019_metaflye_ccs_contig_1_Thalassospira	thalassospira		None	None			-0.360667605	0.433548113	0.994079333	0.026821628	0.889092509	1	-0.277899863	1	1
1_3637_batch10_bc1019_metaflye_ccs_contig_1_Thalassospira	thalassospira		Transcriptional regulator	K	gcvA; LysR family transcriptional regulator, glycine cleavage system transcriptional activator	K03566	1.091192498	0.629410882	0.994079333	-0.077586365	0.744763041	1	0.385918521	0.014545499	0.079607124
1_3638_batch10_bc1019_metaflye_ccs_contig_1_Thalassospira	thalassospira		Acyl-CoA dehydrogenase, middle domain	I	GCDH, gcdH; glutaryl-CoA dehydrogenase [EC:1.3.8.6]	K00252	0.405373627	0.640553907	0.994079333	-0.224269755	0.2945778	1	-0.250831015	1	1
1_3639_batch10_bc1019_metaflye_ccs_contig_1_Thalassospira	thalassospira		III protein, CoA-transferase family	C	gcdG, caiB; glutaryl-CoA transferase [EC:2.8.3.-]	K01041	1.144882805	0.612794649	0.994079333	0.233658251	0.45517631	1	0.013473594	0.630852426	1
1_364_batch10_bc1019_metaflye_ccs_contig_1_Thalassospira	thalassospira		Lyase	F	pcaB; 3-carboxy-cis,cis-muconate cycloisomerase [EC:5.5.1.2]	K01857	0.390577701	0.644101933	0.994079333	-0.101151223	0.620522078	1	0.499532266	0.003176119	0.036657017
1_3640_batch10_bc1019_metaflye_ccs_contig_1_Thalassospira	thalassospira		TOBE domain	E	potA; spermidine/putrescine transport system ATP-binding protein [EC:7.6.2.11]	K11072	0.581531929	0.562132483	0.994079333	0.627487414	0.029263617	1	0.86432745	0.00000948	0.003249906
1_3641_batch10_bc1019_metaflye_ccs_contig_1_Thalassospira	thalassospira		Binding-protein-dependent transport system inner membrane component	E	potB; spermidine/putrescine transport system permease protein	K11071	0.731511279	0.342669328	0.994079333	0.43798902	0.050910193	1	0.561667843	0.001121877	0.022610472
1_3642_batch10_bc1019_metaflye_ccs_contig_1_Thalassospira	thalassospira		Binding-protein-dependent transport system inner membrane component	E	potC; spermidine/putrescine transport system permease protein	K11070	1.268912496	0.578280633	0.994079333	0.216227516	0.408662176	1	0.357922705	0.027910802	0.116598322
1_3643_batch10_bc1019_metaflye_ccs_contig_1_Thalassospira	thalassospira		Bacterial extracellular solute-binding protein	E	potD; spermidine/putrescine transport system substrate-binding protein	K11069	-0.292314446	0.565886169	0.994079333	0.311352227	0.101085457	1	0.514470924	0.003417825	0.037745384
1_3644_batch10_bc1019_metaflye_ccs_contig_1_Thalassospira	thalassospira		Carbon-nitrogen hydrolase	S			0.41171931	0.649368071	0.994079333	-0.151667743	0.525736156	1	0.320261535	1	1
1_3645_batch10_bc1019_metaflye_ccs_contig_1_Thalassospira	thalassospira		Catalyzes the NADPH-dependent reduction of ketopantoate into pantoic acid	H	panE, apbA; 2-dehydropantoate 2-reductase [EC:1.1.1.169]	K00077	0.899153275	0.690103672	0.994079333	0.035532337	0.834049994	1	0.145126014	1	1
1_3646_batch10_bc1019_metaflye_ccs_contig_1_Thalassospira	thalassospira		COG0697 Permeases of the drug metabolite transporter (DMT) superfamily	EG			1.188183692	0.59788823	0.994079333	0.438302359	0.369942842	1	-0.590701022	0.016705737	0.086338814
1_3647_batch10_bc1019_metaflye_ccs_contig_1_Thalassospira	thalassospira		Glutathione-dependent formaldehyde-activating enzyme	S			-1.491921778	0.15922562	0.994079333	-0.264401414	0.355304441	1	0.399362946	1	1
1_3648_batch10_bc1019_metaflye_ccs_contig_1_Thalassospira	thalassospira		COG2207 AraC-type DNA-binding domain-containing proteins	K			-0.521894695	0.49207404	0.994079333	0.056715116	0.861872905	1	0.000848513	0.991715716	1
1_3649_batch10_bc1019_metaflye_ccs_contig_1_Thalassospira	thalassospira		Major Facilitator Superfamily	P			0.797412347	0.723904677	0.994079333	-0.066284692	0.807382619	1	-0.112785828	0.205594677	0.4284685
1_365_batch10_bc1019_metaflye_ccs_contig_1_Thalassospira	thalassospira		Acetyltransferase (GNAT) domain	M	yafP; putative acetyltransferase [EC:2.3.1.-]	K03830	0.842718795	0.710436569	0.994079333	-0.737647096	0.125552331	1	0.087040377	0.279908781	0.540291863
1_3650_batch10_bc1019_metaflye_ccs_contig_1_Thalassospira	thalassospira		Belongs to the 5'-nucleotidase family	F	cpdB; 2',3'-cyclic-nucleotide 2'-phosphodiesterase / 3'-nucleotidase [EC:3.1.4.16 3.1.3.6]	K01119	0.508488622	0.344967586	0.994079333	0.264762415	0.149079828	1	0.196721966	1	1
1_3651_batch10_bc1019_metaflye_ccs_contig_1_Thalassospira	thalassospira		GcrA cell cycle regulator	S	gcrA; GcrA cell cycle regulator	K13583	-0.827934316	0.14790587	0.994079333	-0.211223812	0.475285305	1	-0.142322901	1	1
1_3652_batch10_bc1019_metaflye_ccs_contig_1_Thalassospira	thalassospira		NnrU protein	S			1.206349843	0.598031525	0.994079333	0.236963527	0.303206512	1	-0.031426949	1	1
1_3653_batch10_bc1019_metaflye_ccs_contig_1_Thalassospira	thalassospira	mutB	Methylmalonyl-CoA mutase	I			-0.663534798	0.219242616	0.994079333	-0.2400119	0.470488737	1	-0.270850004	0.003225173	0.036852371
1_3654_batch10_bc1019_metaflye_ccs_contig_1_Thalassospira	thalassospira						-0.113255382	0.957238416	0.997057316	-0.288141694	0.246641247	1	-0.330116657	0.000951735	0.02099
1_3655_batch10_bc1019_metaflye_ccs_contig_1_Thalassospira	thalassospira		COG0494 NTP pyrophosphohydrolases including oxidative damage repair enzymes	L			0.544804558	0.666633824	0.994079333	-0.466496804	0.388926317	1	-0.174821401	0.390654326	0.699222589
1_3656_batch10_bc1019_metaflye_ccs_contig_1_Thalassospira	thalassospira		None	None			1.039679081	0.647981432	0.994079333	0.440682887	0.173324671	1	0.449384873	0.000798421	0.020033732
1_3657_batch10_bc1019_metaflye_ccs_contig_1_Thalassospira	thalassospira						-3.001099147	0.048243834	0.994079333	-0.487562173	0.444204285	1	-0.708445449	0.007552304	0.057562853
1_3658_batch10_bc1019_metaflye_ccs_contig_1_Thalassospira	thalassospira		COG0739 Membrane proteins related to metalloendopeptidases	M			0.456492382	0.456332312	0.994079333	0.007004105	0.971057461	1	-0.02166189	0.412771002	0.732335648
1_3659_batch10_bc1019_metaflye_ccs_contig_1_Thalassospira	thalassospira		Fatty acid hydroxylase superfamily	I			0.545681295	0.810515212	0.994079333	0.379229913	0.092061812	1	0.365478971	1	1
1_366_batch10_bc1019_metaflye_ccs_contig_1_Thalassospira	thalassospira		Catalyzes an amino-pyrimidine hydrolysis reaction at the C5' of the pyrimidine moiety of thiamine compounds, a reaction that is part of a thiamine salvage pathway. Thus, catalyzes the conversion of 4-amino-5-aminomethyl-2-methylpyrimidine to 4-amino- 5-hydroxymethyl-2-methylpyrimidine (HMP)	K	tenA; thiaminase (transcriptional activator TenA) [EC:3.5.99.2]	K03707	0.518183611	0.820201931	0.994079333	-0.532053571	0.10250342	1	-0.310032639	1	1
1_3660_batch10_bc1019_metaflye_ccs_contig_1_Thalassospira	thalassospira		ubiE/COQ5 methyltransferase family	Q			0.334616656	0.723746376	0.994079333	-0.342124267	0.269472548	1	-0.240154267	1	1
1_3661_batch10_bc1019_metaflye_ccs_contig_1_Thalassospira	thalassospira		COG2030 Acyl dehydratase	I	croR; 3-hydroxybutyryl-CoA dehydratase [EC:4.2.1.55]	K17865	0.561640487	0.804136221	0.994079333	-0.412778075	0.293916046	1	0.785109702	0.029791523	0.120267805
1_3662_batch10_bc1019_metaflye_ccs_contig_1_Thalassospira	thalassospira	ribF	Belongs to the ribF family	H	ribF; riboflavin kinase / FMN adenylyltransferase [EC:2.7.1.26 2.7.7.2]	K11753	1.490119323	0.49345978	0.994079333	-0.02778725	0.946545298	1	0.134392009	0.379070951	0.682327712
1_3663_batch10_bc1019_metaflye_ccs_contig_1_Thalassospira	thalassospira	ileS	amino acids such as valine, to avoid such errors it has two additional distinct tRNA(Ile)-dependent editing activities. One activity is designated as 'pretransfer' editing and involves the hydrolysis of activated Val-AMP. The other activity is designated 'posttransfer' editing and involves deacylation of mischarged Val-tRNA(Ile)	J	IARS, ileS; isoleucyl-tRNA synthetase [EC:6.1.1.5]	K01870	1.060239155	0.641742004	0.994079333	0.292250766	0.198007955	1	0.144896826	0.216386401	0.443702123
1_3664_batch10_bc1019_metaflye_ccs_contig_1_Thalassospira	thalassospira	lspA	This protein specifically catalyzes the removal of signal peptides from prolipoproteins	MU	lspA; signal peptidase II [EC:3.4.23.36]	K03101	1.060763497	0.63929712	0.994079333	0.345774627	0.279838176	1	0.115753032	0.129368559	0.308909957
1_3665_batch10_bc1019_metaflye_ccs_contig_1_Thalassospira	thalassospira		Protein of unknown function (DUF3035)	S			-0.062901744	0.859775437	0.994079333	-0.233611127	0.443673888	1	-0.145992684	1	1
1_3666_batch10_bc1019_metaflye_ccs_contig_1_Thalassospira	thalassospira		Belongs to the peptidase M16 family	S	pqqL; zinc protease [EC:3.4.24.-]	K07263	0.88921229	0.287749556	0.994079333	0.171180331	0.420256012	1	0.327877709	0.025119329	0.109919846
1_3667_batch10_bc1019_metaflye_ccs_contig_1_Thalassospira	thalassospira		Peptidase M16 inactive domain	S	pqqL; zinc protease [EC:3.4.24.-]	K07263	0.552613632	0.447652865	0.994079333	0.145681966	0.40689372	1	0.266792328	0.030841104	0.123336732
1_3668_batch10_bc1019_metaflye_ccs_contig_1_Thalassospira	thalassospira	mutL	This protein is involved in the repair of mismatches in DNA. It is required for dam-dependent methyl-directed DNA mismatch repair. May act as a molecular matchmaker , a protein that promotes the formation of a stable complex between two or more DNA-binding proteins in an ATP-dependent manner without itself being part of a final effector complex	L	mutL; DNA mismatch repair protein MutL	K03572	1.351883121	0.551546159	0.994079333	0.10078348	0.750384031	1	0.073100432	0.332991429	0.617670183
1_3669_batch10_bc1019_metaflye_ccs_contig_1_Thalassospira	thalassospira		COG0784 FOG CheY-like receiver	T			-0.712579771	0.226166028	0.994079333	-0.163994187	0.713197802	1	-0.23866237	1	1
1_367_batch10_bc1019_metaflye_ccs_contig_1_Thalassospira	thalassospira		Protein of unknown function (DUF2892)	S			-0.37156598	0.886525173	0.994079333	-0.08343344	0.697767568	1	-0.055483278	0.141141665	0.32817647
1_3670_batch10_bc1019_metaflye_ccs_contig_1_Thalassospira	thalassospira		Membrane MotB of proton-channel complex MotA/MotB	N	motB; chemotaxis protein MotB	K02557	0.355819336	0.876851637	0.994079333	0.223093527	0.518641444	1	-0.202051598	0.120881817	0.295084108
1_3671_batch10_bc1019_metaflye_ccs_contig_1_Thalassospira	thalassospira		flagellar motor component	N	motA; chemotaxis protein MotA	K02556	0.967179454	0.67114031	0.994079333	0.367250415	0.235065004	1	0.266163287	1	1
1_3672_batch10_bc1019_metaflye_ccs_contig_1_Thalassospira	thalassospira		COG0454 Histone acetyltransferase HPA2 and related acetyltransferases	K			0.815059708	0.71822077	0.994079333	0.074192836	0.743338072	1	-0.131925148	0.110868581	0.277638858
1_3673_batch10_bc1019_metaflye_ccs_contig_1_Thalassospira	thalassospira		Siderophore-interacting protein	P			-0.450594425	0.676645326	0.994079333	0.126780663	0.748813924	1	0.282668125	1	1
1_3674_batch10_bc1019_metaflye_ccs_contig_1_Thalassospira	thalassospira						-0.262187004	0.536291271	0.994079333	0.107188999	0.566707613	1	-0.257044555	0.105914913	0.268554887
1_3675_batch10_bc1019_metaflye_ccs_contig_1_Thalassospira	thalassospira						-0.603625511	0.809951214	0.994079333	-0.362689681	0.154850534	1	-0.015969383	1	1
1_3676_batch10_bc1019_metaflye_ccs_contig_1_Thalassospira	thalassospira		ABC 3 transport family	P	troD, mntD, znuB; manganese/zinc/iron transport system permease protein	K11709	-0.010010119	0.996558301	1	-0.316361545	0.311713851	1	0.320273693	1	1
1_3677_batch10_bc1019_metaflye_ccs_contig_1_Thalassospira	thalassospira		ABC 3 transport family	P	troC, mntC, znuB; manganese/zinc/iron transport system permease protein	K11708	0.097074803	0.928866773	0.99615697	0.164851632	0.55085697	1	0.233401328	1	1
1_3678_batch10_bc1019_metaflye_ccs_contig_1_Thalassospira	thalassospira		ATPases associated with a variety of cellular activities	P	troB, mntB, znuC; manganese/zinc/iron transport system ATP- binding protein [EC:7.2.2.5]	K11710	-0.224443592	0.923859281	0.99615697	0.309454087	0.447690655	1	0.198073977	0.063619975	0.192655963
1_3679_batch10_bc1019_metaflye_ccs_contig_1_Thalassospira	thalassospira		Zinc-uptake complex component A periplasmic	P	troA, mntA, znuA; manganese/zinc/iron transport system substrate-binding protein	K11707	-0.022372553	0.992282264	0.999887488	-0.250038481	0.56614209	1	0.328899987	0.008615013	0.061086137
1_368_batch10_bc1019_metaflye_ccs_contig_1_Thalassospira	thalassospira		Metallo-beta-lactamase superfamily	P			-0.821946428	0.082707422	0.994079333	-0.30287671	0.242433627	1	0.043804516	0.660435219	1
1_3680_batch10_bc1019_metaflye_ccs_contig_1_Thalassospira	thalassospira		Helix-turn-helix diphteria tox regulatory element	K	mntR; DtxR family transcriptional regulator, manganese transport regulator	K11924	0.484512439	0.834739571	0.994079333	-0.161281319	0.436462744	1	-0.064702687	0.222178577	0.451759726
1_3681_batch10_bc1019_metaflye_ccs_contig_1_Thalassospira	thalassospira		COG2801 Transposase and inactivated derivatives	L	K07497; putative transposase	K07497	-1.712268094	0.068808429	0.994079333	-0.346878515	0.225586519	1	-0.75997595	0.0000451	0.00590681
1_3682_batch10_bc1019_metaflye_ccs_contig_1_Thalassospira	thalassospira		Elements of external origin	L			-0.020149056	0.962919354	0.998409228	-0.235797572	0.685054098	1	-0.438476589	0.009812235	0.064352281
1_3683_batch10_bc1019_metaflye_ccs_contig_1_Thalassospira	thalassospira		Oxidoreductase family, C-terminal alpha/beta domain	S	wbpB; UDP-N-acetyl-2-amino-2-deoxyglucuronate dehydrogenase [EC:1.1.1.335]	K13016	-0.860686212	0.097711846	0.994079333	0.130480733	0.470669436	1	-0.184680689	0.011118176	0.069212321
1_3684_batch10_bc1019_metaflye_ccs_contig_1_Thalassospira	thalassospira		Hexapeptide repeat of succinyl-transferase	S	wbpD, wlbB; UDP-2-acetamido-3-amino-2,3-dideoxy-glucuronate N-acetyltransferase [EC:2.3.1.201]	K13018	-0.825800918	0.149615146	0.994079333	-0.009509517	0.963544787	1	-0.180766806	0.010889843	0.068426308
1_3685_batch10_bc1019_metaflye_ccs_contig_1_Thalassospira	thalassospira	degT	DegT/DnrJ/EryC1/StrS aminotransferase family	E	wbpE, wlbC; UDP-2-acetamido-2-deoxy-ribo-hexuluronate aminotransferase [EC:2.6.1.98]	K13017	-1.311309951	0.071623737	0.994079333	0.084888287	0.66874937	1	-0.344626273	0.002319049	0.031326996
1_3686_batch10_bc1019_metaflye_ccs_contig_1_Thalassospira	thalassospira		Transport permease protein	GM	wzm, rfbA; homopolymeric O-antigen transport system permease protein	K09690	0.239364708	0.916800072	0.99615697	-0.227609299	0.184044893	1	-0.117330617	0.194427491	0.411093721
1_3687_batch10_bc1019_metaflye_ccs_contig_1_Thalassospira	thalassospira	tagH_1	Wzt C-terminal domain	GM	tagH; teichoic acid transport system ATP-binding protein [EC:7.5.2.4]	K09693	-1.341817001	0.077452282	0.994079333	-0.246560969	0.42287282	1	-0.661881356	0.000591239	0.017918152
1_3688_batch10_bc1019_metaflye_ccs_contig_1_Thalassospira	thalassospira	prmA	protein methyltransferase activity	J			-0.561516857	0.27974478	0.994079333	0.032879984	0.922020509	1	-0.469814421	0.060764173	0.1870795
1_3689_batch10_bc1019_metaflye_ccs_contig_1_Thalassospira	thalassospira		transferase activity, transferring glycosyl groups	M			-1.962521577	0.026798731	0.994079333	-0.368990176	0.432847282	1	-0.471861459	0.019565293	0.095783935
1_369_batch10_bc1019_metaflye_ccs_contig_1_Thalassospira	thalassospira		protein conserved in bacteria	S			-0.407046218	0.409135732	0.994079333	-0.021897032	0.936220217	1	-0.112194905	1	1
1_3690_batch10_bc1019_metaflye_ccs_contig_1_Thalassospira	thalassospira		asparagine	F	asnB, ASNS; asparagine synthase (glutamine-hydrolysing) [EC:6.3.5.4]	K01953	-1.55610813	0.046459675	0.994079333	-0.263133873	0.316683784	1	-0.542928557	0.004594065	0.043365272
1_3691_batch10_bc1019_metaflye_ccs_contig_1_Thalassospira	thalassospira		transferase activity, transferring glycosyl groups	M			-1.372001739	0.099189533	0.994079333	-0.279895214	0.604459602	1	-0.750580038	0.003744452	0.039511931
1_3692_batch10_bc1019_metaflye_ccs_contig_1_Thalassospira	thalassospira		COG0367 Asparagine synthase (glutamine-hydrolyzing)	E	asnB, ASNS; asparagine synthase (glutamine-hydrolysing) [EC:6.3.5.4]	K01953	-0.730287266	0.203978585	0.994079333	-0.16454721	0.343131229	1	-0.3579543	0.002716992	0.033810617
1_3693_batch10_bc1019_metaflye_ccs_contig_1_Thalassospira	thalassospira		Polysaccharide biosynthesis protein	M	wbpP; UDP-N-acetylglucosamine/UDP-N-acetyl-alpha-D-glucosaminouronate 4-epimerase [EC:5.1.3.7 5.1.3.45]	K02473	-0.228081015	0.742823163	0.994079333	-0.41023612	0.099660188	1	-0.17624873	0.007425715	0.056989325
1_3694_batch10_bc1019_metaflye_ccs_contig_1_Thalassospira	thalassospira		Polysaccharide biosynthesis protein	M	galE, GALE; UDP-glucose 4-epimerase [EC:5.1.3.2]	K01784	0.245758677	0.820244656	0.994079333	0.062052292	0.801011667	1	-0.260805682	0.004041168	0.040916828
1_3695_batch10_bc1019_metaflye_ccs_contig_1_Thalassospira	thalassospira		Polysaccharide biosynthesis protein	M			-0.003520715	0.998806465	1	0.03405565	0.864196604	1	-0.271044461	0.048873246	0.163216127
1_3696_batch10_bc1019_metaflye_ccs_contig_1_Thalassospira	thalassospira	wecB	Belongs to the UDP-N-acetylglucosamine 2-epimerase family	M	wbpI, wlbD; UDP-GlcNAc3NAcA epimerase [EC:5.1.3.23]	K13019	-0.04287166	0.949975325	0.99615697	-0.209343519	0.351465068	1	-0.186466383	0.091815083	0.242320022
1_3697_batch10_bc1019_metaflye_ccs_contig_1_Thalassospira	thalassospira		transferase activity, transferring glycosyl groups	M			0.361089023	0.875442611	0.994079333	-0.204178842	0.288639569	1	-0.611598984	0.001287173	0.023942941
1_3698_batch10_bc1019_metaflye_ccs_contig_1_Thalassospira	thalassospira						-1.379503716	0.586512922	0.994079333	-1.395441012	0.085548464	1	-1.588918366	1	1
1_3699_batch10_bc1019_metaflye_ccs_contig_1_Thalassospira	thalassospira						-0.313538024	0.893576725	0.994763821	-1.123571127	0.033843122	1	-0.906555971	0.499705647	0.850989548
1_37_batch10_bc1019_metaflye_ccs_contig_1_Thalassospira	thalassospira		Linear amide C-N hydrolases, choloylglycine hydrolase family	M			0.687537269	0.747516568	0.994079333	0.700818393	0.246850462	1	1.504783347	0.007324151	0.056771343
1_370_batch10_bc1019_metaflye_ccs_contig_1_Thalassospira	thalassospira		Sulfate permease family	U	TC.SULP; sulfate permease, SulP family	K03321	0.291810888	0.755791523	0.994079333	-0.061722495	0.833730288	1	0.315574704	0.452648453	0.785872509
1_3700_batch10_bc1019_metaflye_ccs_contig_1_Thalassospira	thalassospira	rplU	This protein binds to 23S rRNA in the presence of protein L20	J	RP-L21, MRPL21, rplU; large subunit ribosomal protein L21	K02888	-1.36521767	0.151214305	0.994079333	-1.149079523	0.260353614	1	-0.639019444	0.014758492	0.07988953
1_3701_batch10_bc1019_metaflye_ccs_contig_1_Thalassospira	thalassospira	rpmA	Belongs to the bacterial ribosomal protein bL27 family	J	RP-L27, MRPL27, rpmA; large subunit ribosomal protein L27	K02899	-0.335341107	0.598323187	0.994079333	-1.326566205	0.195021916	1	-0.493621386	1	1
1_3702_batch10_bc1019_metaflye_ccs_contig_1_Thalassospira	thalassospira	obg	An essential GTPase which binds GTP, GDP and possibly (p)ppGpp with moderate affinity, with high nucleotide exchange rates and a fairly low GTP hydrolysis rate. Plays a role in control of the cell cycle, stress response, ribosome biogenesis and in those bacteria that undergo differentiation, in morphogenesis control	S	obgE, cgtA, MTG2; GTPase [EC:3.6.5.-]	K03979	0.819455976	0.718340579	0.994079333	-0.100329555	0.568955669	1	0.020835593	1	1
1_3703_batch10_bc1019_metaflye_ccs_contig_1_Thalassospira	thalassospira	proB	Catalyzes the transfer of a phosphate group to glutamate to form L-glutamate 5-phosphate	E	proB; glutamate 5-kinase [EC:2.7.2.11]	K00931	0.959530836	0.677877178	0.994079333	0.032953356	0.913152169	1	-0.214156305	1	1
1_3704_batch10_bc1019_metaflye_ccs_contig_1_Thalassospira	thalassospira		None	None			1.001409777	0.657294054	0.994079333	0.365587752	0.328015385	1	0.112582119	1	1
1_3705_batch10_bc1019_metaflye_ccs_contig_1_Thalassospira	thalassospira		Helix-turn-helix XRE-family like proteins	K			-1.594850019	0.083640535	0.994079333	-0.474284228	0.286531975	1	-0.544623631	0.0000359	0.005327489
1_3706_batch10_bc1019_metaflye_ccs_contig_1_Thalassospira	thalassospira						0.460269311	0.820492814	0.994079333	0.14035349	0.940219399	1	0.070313635	0.892278628	1
1_3707_batch10_bc1019_metaflye_ccs_contig_1_Thalassospira	thalassospira		Polyhydroxyalkanoate synthesis repressor	S			-1.385626365	0.072625709	0.994079333	-0.314437884	0.193317732	1	-0.232447455	0.008293484	0.060175036
1_3708_batch10_bc1019_metaflye_ccs_contig_1_Thalassospira	thalassospira						0.126910574	0.86546801	0.994079333	-0.205633307	0.463902886	1	-0.145681696	0.025779383	0.111793375
1_3709_batch10_bc1019_metaflye_ccs_contig_1_Thalassospira	thalassospira		alpha/beta hydrolase fold	I	phaC, phbC; poly[(R)-3-hydroxyalkanoate] polymerase subunit PhaC [EC:2.3.1.304]	K03821	0.636984624	0.450627178	0.994079333	-0.019774907	0.905451923	1	0.316250024	0.000872284	0.020307551
1_371_batch10_bc1019_metaflye_ccs_contig_1_Thalassospira	thalassospira		Peptidase_C39 like family	K			0.497944397	0.756110176	0.994079333	-0.201172634	0.375812688	1	-0.148202933	1	1
1_3710_batch10_bc1019_metaflye_ccs_contig_1_Thalassospira	thalassospira	wzb	low molecular weight	T	wzb, etp; low molecular weight protein-tyrosine phosphatase [EC:3.1.3.48]	K25307	-0.179724896	0.942687719	0.99615697	1.651791313	0.637561708	1	-2.411096912	0.092012588	0.242553894
1_3711_batch10_bc1019_metaflye_ccs_contig_1_Thalassospira	thalassospira	glnQ	ABC transporter	E	aapP, bztD; general L-amino acid transport system ATP-binding protein [EC:7.4.2.1]	K09972	1.868060029	0.323690141	0.994079333	-0.266708914	0.809776809	1	3.318920105	0.000402255	0.016010415
1_3712_batch10_bc1019_metaflye_ccs_contig_1_Thalassospira	thalassospira						-0.304842354	0.892591368	0.994763821	-0.325581651	0.626725256	1	1.353918088	0.00120403	0.023021254
1_3713_batch10_bc1019_metaflye_ccs_contig_1_Thalassospira	thalassospira		Amino acid ABC transporter substrate-binding protein	ET	aapJ, bztA; general L-amino acid transport system substrate-binding protein	K09969	1.419487844	0.50582065	0.994079333	0.400653144	0.620859262	1	0.996855836	0.006153459	0.051674199
1_3714_batch10_bc1019_metaflye_ccs_contig_1_Thalassospira	thalassospira		amino acid ABC transporter	P	aapM, bztC; general L-amino acid transport system permease protein	K09971	1.379615972	0.473446311	0.994079333	0.304884278	0.754805304	1	1.061164242	0.136053465	0.3194418
1_3715_batch10_bc1019_metaflye_ccs_contig_1_Thalassospira	thalassospira		Binding-protein-dependent transport system inner membrane component	E	aapQ, bztB; general L-amino acid transport system permease protein	K09970	1.171404502	0.55063232	0.994079333	0.392412934	0.723360604	1	-0.573742336	0.65265569	1
1_3716_batch10_bc1019_metaflye_ccs_contig_1_Thalassospira	thalassospira		COG1802 Transcriptional regulators	K			-0.604732815	0.369483783	0.994079333	0.113216844	0.582645131	1	0.317278748	0.039704859	0.143543212
1_3717_batch10_bc1019_metaflye_ccs_contig_1_Thalassospira	thalassospira		Cyclin-dependent kinase inhibitor 3 (CDKN3)	T			0.555811606	0.808239787	0.994079333	0.082319801	0.857017221	1	-0.341386118	0.023721168	0.106208848
1_3718_batch10_bc1019_metaflye_ccs_contig_1_Thalassospira	thalassospira		PFAM nucleoside recognition domain protein	S			1.424165799	0.510429271	0.994079333	0.088673126	0.859238559	1	0.146007076	1	1
1_3719_batch10_bc1019_metaflye_ccs_contig_1_Thalassospira	thalassospira		Lrp/AsnC ligand binding domain	K	lrp; Lrp/AsnC family transcriptional regulator, leucine-responsive regulatory protein	K03719	0.845338275	0.710605996	0.994079333	-0.22300795	0.432714213	1	0.69950574	1	1
1_372_batch10_bc1019_metaflye_ccs_contig_1_Thalassospira	thalassospira		RimK-like ATPgrasp N-terminal domain	HJ			0.754033995	0.388893589	0.994079333	0.296877157	0.110048354	1	0.486486014	0.006936046	0.055449081
1_3720_batch10_bc1019_metaflye_ccs_contig_1_Thalassospira	thalassospira	phbA	Belongs to the thiolase family	I	ACAT, atoB; acetyl-CoA C-acetyltransferase [EC:2.3.1.9]	K00626	0.147778961	0.798441804	0.994079333	-0.541260373	0.262507058	1	-0.126986967	1	1
1_3721_batch10_bc1019_metaflye_ccs_contig_1_Thalassospira	thalassospira	phbB	COG1028 Dehydrogenases with different specificities (related to short-chain alcohol dehydrogenases)	IQ	phbB; acetoacetyl-CoA reductase [EC:1.1.1.36]	K00023	0.167321779	0.825029751	0.994079333	-0.120619188	0.669681555	1	-0.191527469	0.670644405	1
1_3722_batch10_bc1019_metaflye_ccs_contig_1_Thalassospira	thalassospira		COG1335 Amidases related to nicotinamidase	Q			-1.220891027	0.431811948	0.994079333	-0.219648475	0.539733069	1	0.09576277	0.389189618	0.696880929
1_3723_batch10_bc1019_metaflye_ccs_contig_1_Thalassospira	thalassospira		LysR substrate binding domain	K			0.966134254	0.649789391	0.994079333	-0.511638711	0.377936478	1	0.865605892	0.024961466	0.109559933
1_3724_batch10_bc1019_metaflye_ccs_contig_1_Thalassospira	thalassospira		Methyltransferase domain	Q			-0.323706944	0.770154854	0.994079333	-0.088862662	0.843976638	1	-0.422737602	0.009221478	0.062843859
1_3725_batch10_bc1019_metaflye_ccs_contig_1_Thalassospira	thalassospira		COG1072 Panthothenate kinase	F			0.261227604	0.712503046	0.994079333	-0.107616667	0.583069738	1	0.003955417	1	1
1_3726_batch10_bc1019_metaflye_ccs_contig_1_Thalassospira	thalassospira		ATPases associated with a variety of cellular activities	G	frcA; fructose transport system ATP-binding protein	K10554	0.460946847	0.689578782	0.994079333	-0.215567588	0.514930301	1	0.116196845	1	1
1_3727_batch10_bc1019_metaflye_ccs_contig_1_Thalassospira	thalassospira		Branched-chain amino acid transport system / permease component	G	frcC; fructose transport system permease protein	K10553	-0.201125309	0.803315625	0.994079333	-0.322276794	0.363662457	1	-0.021060139	0.41345383	0.733013972
1_3728_batch10_bc1019_metaflye_ccs_contig_1_Thalassospira	thalassospira		Periplasmic binding proteins and sugar binding domain of LacI family	G	frcB; fructose transport system substrate-binding protein	K10552	-0.685169054	0.225860034	0.994079333	-0.385212502	0.436931438	1	-0.023755724	0.346547746	0.638490574
1_3729_batch10_bc1019_metaflye_ccs_contig_1_Thalassospira	thalassospira		ROK family	GK			0.701588056	0.553221904	0.994079333	-0.14033362	0.557616006	1	0.195065963	0.012894722	0.074740847
1_373_batch10_bc1019_metaflye_ccs_contig_1_Thalassospira	thalassospira		Surface antigen	M	tamA; translocation and assembly module TamA	K07278	0.148265462	0.89282319	0.994763821	0.358519024	0.152188993	1	0.037462257	0.384538127	0.6902165
1_3730_batch10_bc1019_metaflye_ccs_contig_1_Thalassospira	thalassospira	gloB	Thiolesterase that catalyzes the hydrolysis of S-D- lactoyl-glutathione to form glutathione and D-lactic acid	S	gloB, gloC, HAGH; hydroxyacylglutathione hydrolase [EC:3.1.2.6]	K01069	0.7271813	0.289906523	0.994079333	-0.207713903	0.396802605	1	0.202704628	1	1
1_3731_batch10_bc1019_metaflye_ccs_contig_1_Thalassospira	thalassospira		Methyltransferase domain	Q			1.005926557	0.662457273	0.994079333	-0.380103663	0.054475134	1	0.355294426	0.028340584	0.117558009
1_3732_batch10_bc1019_metaflye_ccs_contig_1_Thalassospira	thalassospira	petC	Cytochrome C1 family	C	CYC1, CYT1, petC; ubiquinol-cytochrome c reductase cytochrome c1 subunit	K00413	0.19163413	0.747958851	0.994079333	-0.41497927	0.327389668	1	-0.1104945	1	1
1_3733_batch10_bc1019_metaflye_ccs_contig_1_Thalassospira	thalassospira	petB	Component of the ubiquinol-cytochrome c reductase complex (complex III or cytochrome b-c1 complex), which is a respiratory chain that generates an electrochemical potential coupled to ATP synthesis	C	CYTB, petB; ubiquinol-cytochrome c reductase cytochrome b subunit	K00412	-0.11879566	0.784433867	0.994079333	-0.421232953	0.283704095	1	-0.029742486	0.317428584	0.595244742
1_3734_batch10_bc1019_metaflye_ccs_contig_1_Thalassospira	thalassospira	petA	Component of the ubiquinol-cytochrome c reductase complex (complex III or cytochrome b-c1 complex), which is a respiratory chain that generates an electrochemical potential coupled to ATP synthesis	C	UQCRFS1, RIP1, petA; ubiquinol-cytochrome c reductase iron-sulfur subunit [EC:7.1.1.8]	K00411	-0.330768247	0.430911165	0.994079333	-0.407461173	0.377188634	1	-0.290602622	0.202049165	0.422397481
1_3735_batch10_bc1019_metaflye_ccs_contig_1_Thalassospira	thalassospira	trmL	Methylates the ribose at the nucleotide 34 wobble position in the two leucyl isoacceptors tRNA(Leu)(CmAA) and tRNA(Leu)(cmnm5UmAA). Catalyzes the methyl transfer from S- adenosyl-L-methionine to the 2'-OH of the wobble nucleotide	J	trmL, cspR; tRNA (cytidine/uridine-2'-O-)-methyltransferase [EC:2.1.1.207]	K03216	0.798135563	0.726134335	0.994079333	0.268174084	0.316709565	1	0.094384133	0.267463788	0.522610164
1_3736_batch10_bc1019_metaflye_ccs_contig_1_Thalassospira	thalassospira	hemF	Involved in the heme biosynthesis. Catalyzes the aerobic oxidative decarboxylation of propionate groups of rings A and B of coproporphyrinogen-III to yield the vinyl groups in protoporphyrinogen-IX	H	CPOX, hemF; coproporphyrinogen III oxidase [EC:1.3.3.3]	K00228	0.904959973	0.690552436	0.994079333	-0.249695168	0.269737668	1	-0.106665537	1	1
1_3737_batch10_bc1019_metaflye_ccs_contig_1_Thalassospira	thalassospira		transmembrane signaling receptor activity	NT			0.710594923	0.41417202	0.994079333	0.343317417	0.050633602	1	0.036328244	0.349596799	0.64251392
1_3738_batch10_bc1019_metaflye_ccs_contig_1_Thalassospira	thalassospira		LysR substrate binding domain	K			2.797016481	0.238569958	0.994079333	1.728419877	0.0000411	0.091634103	2.484448251	1	1
1_3739_batch10_bc1019_metaflye_ccs_contig_1_Thalassospira	thalassospira		Sulfatase	P	betC; choline-sulfatase [EC:3.1.6.6]	K01133	0.813794719	0.504977505	0.994079333	0.904832916	0.115267271	1	0.9600828	0.019358513	0.095295222
1_374_batch10_bc1019_metaflye_ccs_contig_1_Thalassospira	thalassospira		TamB, inner membrane protein subunit of TAM complex	S	tamB; translocation and assembly module TamB	K09800	0.630728153	0.635297371	0.994079333	0.369385192	0.324759284	1	0.415830016	0.008876068	0.061785755
1_3740_batch10_bc1019_metaflye_ccs_contig_1_Thalassospira	thalassospira		Glutathione S-transferase	O			0.684061841	0.570083454	0.994079333	-0.255042476	0.531140176	1	-0.147253725	0.134585309	0.317572856
1_3741_batch10_bc1019_metaflye_ccs_contig_1_Thalassospira	thalassospira	ilvE	Belongs to the class-IV pyridoxal-phosphate-dependent aminotransferase family	E	E2.6.1.42, ilvE; branched-chain amino acid aminotransferase [EC:2.6.1.42]	K00826	-0.638091776	0.789345742	0.994079333	-0.50204667	0.017159775	1	-0.233651609	1	1
1_3742_batch10_bc1019_metaflye_ccs_contig_1_Thalassospira	thalassospira	petP	transcriptional	K			-0.224466367	0.62902523	0.994079333	-0.275564865	0.217315683	1	-0.1761143	0.007336002	0.056771343
1_3743_batch10_bc1019_metaflye_ccs_contig_1_Thalassospira	thalassospira	ompR	COG0745 Response regulators consisting of a CheY-like receiver domain and a winged-helix DNA-binding domain	T	ompR; two-component system, OmpR family, phosphate regulon response regulator OmpR	K07659	0.703038667	0.755982097	0.994079333	0.087612219	0.607782027	1	-0.020260561	0.731866692	1
1_3744_batch10_bc1019_metaflye_ccs_contig_1_Thalassospira	thalassospira		Histidine kinase	T	envZ; two-component system, OmpR family, osmolarity sensor histidine kinase EnvZ [EC:2.7.13.3]	K07638	1.011380725	0.654772183	0.994079333	0.130627605	0.549300624	1	0.173725496	0.158144251	0.351738711
1_3745_batch10_bc1019_metaflye_ccs_contig_1_Thalassospira	thalassospira		Nitroreductase family	C	IYD, DEHAL1; iodotyrosine deiodinase [EC:1.21.1.1]	K17231	0.101422967	0.965110092	0.998446664	-0.41279919	0.207014925	1	0.489967548	0.000638975	0.018605451
1_3746_batch10_bc1019_metaflye_ccs_contig_1_Thalassospira	thalassospira						0.586671649	0.807630015	0.994079333	0.058714934	0.896947002	1	-0.506702763	0.091445481	0.241774253
1_3747_batch10_bc1019_metaflye_ccs_contig_1_Thalassospira	thalassospira		FCD	K			0.74621699	0.743045745	0.994079333	0.098125184	0.725177649	1	0.52521834	0.003194355	0.036772221
1_3748_batch10_bc1019_metaflye_ccs_contig_1_Thalassospira	thalassospira		Oxidoreductase FAD-binding domain	CH	fpr; ferredoxin/flavodoxin---NADP+ reductase [EC:1.18.1.2 1.19.1.1]	K00528	-0.344777771	0.679449322	0.994079333	-0.316677501	0.102919759	1	-0.313266216	0.063327585	0.191921353
1_3749_batch10_bc1019_metaflye_ccs_contig_1_Thalassospira	thalassospira		COG2202 FOG PAS PAC domain	NT	mcp; methyl-accepting chemotaxis protein	K03406	0.188752278	0.682477597	0.994079333	-0.359612464	0.050050213	1	-0.381169381	0.027145814	0.114089245
1_375_batch10_bc1019_metaflye_ccs_contig_1_Thalassospira	thalassospira		COG0524 Sugar kinases, ribokinase family	G	kdgK; 2-dehydro-3-deoxygluconokinase [EC:2.7.1.45]	K00874	0.13503643	0.890164525	0.994199215	-0.08607016	0.815669588	1	0.252208144	0.041409798	0.147524635
1_3750_batch10_bc1019_metaflye_ccs_contig_1_Thalassospira	thalassospira		Putative tRNA binding domain	J	K06878; tRNA-binding protein	K06878	0.216484057	0.918034232	0.99615697	-0.854277814	0.140885201	1	-0.146962022	1	1
1_3751_batch10_bc1019_metaflye_ccs_contig_1_Thalassospira	thalassospira		Phasin protein	S			-0.165424057	0.752745254	0.994079333	-0.119918433	0.602533242	1	-0.613041091	0.000216627	0.012501924
1_3752_batch10_bc1019_metaflye_ccs_contig_1_Thalassospira	thalassospira		transcriptional regulator	K			-1.285174619	0.084488942	0.994079333	-0.508734486	0.042854361	1	-0.36711153	0.0005748	0.01790722
1_3753_batch10_bc1019_metaflye_ccs_contig_1_Thalassospira	thalassospira	proC	Catalyzes the reduction of 1-pyrroline-5-carboxylate (PCA) to L-proline	E	proC; pyrroline-5-carboxylate reductase [EC:1.5.1.2]	K00286	-0.221682325	0.721152307	0.994079333	-0.445874963	0.197967465	1	-0.202859179	1	1
1_3754_batch10_bc1019_metaflye_ccs_contig_1_Thalassospira	thalassospira		Putative bacterial sensory transduction regulator	S			-0.807723168	0.284113152	0.994079333	-0.358691326	0.200960135	1	0.045299569	0.441150171	0.768605402
1_3755_batch10_bc1019_metaflye_ccs_contig_1_Thalassospira	thalassospira		Membrane fusogenic activity	S			-1.308390707	0.105166903	0.994079333	-0.607730991	0.177320743	1	-0.233183209	1	1
1_3756_batch10_bc1019_metaflye_ccs_contig_1_Thalassospira	thalassospira	hldD	Catalyzes the interconversion between ADP-D-glycero- beta-D-manno-heptose and ADP-L-glycero-beta-D-manno-heptose via an epimerization at carbon 6 of the heptose	G	gmhD, rfaD; ADP-L-glycero-D-manno-heptose 6-epimerase [EC:5.1.3.20]	K03274	0.164643946	0.804444048	0.994079333	-0.278120417	0.176732632	1	-0.212524205	0.040653593	0.145593665
1_3757_batch10_bc1019_metaflye_ccs_contig_1_Thalassospira	thalassospira	lgt	Transfers the N-acyl diglyceride group on what will become the N-terminal cysteine of membrane lipoproteins	M	lgt, umpA; phosphatidylglycerol---prolipoprotein diacylglyceryl transferase [EC:2.5.1.145]	K13292	-0.052916556	0.950238643	0.99615697	0.083929971	0.618824967	1	0.043430421	1	1
1_3758_batch10_bc1019_metaflye_ccs_contig_1_Thalassospira	thalassospira		Putative S-adenosyl-L-methionine-dependent methyltransferase	S			0.683700304	0.727185286	0.994079333	0.17044547	0.478917374	1	0.245318627	0.017963128	0.090629373
1_3759_batch10_bc1019_metaflye_ccs_contig_1_Thalassospira	thalassospira		Belongs to the multicopper oxidase YfiH RL5 family	S	LACC1, yfiH; purine-nucleoside/S-methyl-5'-thioadenosine phosphorylase / adenosine deaminase [EC:2.4.2.1 2.4.2.28 3.5.4.4]	K05810	0.665859	0.768811245	0.994079333	0.600093512	0.09198649	1	-0.082022979	0.350979688	0.644523706
1_376_batch10_bc1019_metaflye_ccs_contig_1_Thalassospira	thalassospira		Helix-turn-helix domain, rpiR family	K			-0.761957542	0.234240071	0.994079333	0.029981251	0.919686269	1	0.561591135	0.000614784	0.0182814
1_3760_batch10_bc1019_metaflye_ccs_contig_1_Thalassospira	thalassospira		None	None			-0.324667244	0.773662559	0.994079333	-0.293919228	0.421617501	1	-0.559957726	0.008012713	0.059121562
1_3761_batch10_bc1019_metaflye_ccs_contig_1_Thalassospira	thalassospira	prs	Involved in the biosynthesis of the central metabolite phospho-alpha-D-ribosyl-1-pyrophosphate (PRPP) via the transfer of pyrophosphoryl group from ATP to 1-hydroxyl of ribose-5-phosphate (Rib-5-P)	F	PRPS, prsA; ribose-phosphate pyrophosphokinase [EC:2.7.6.1]	K00948	0.71039456	0.756162435	0.994079333	-0.586621095	0.084001724	1	-0.376711808	0.013711084	0.076930579
1_3762_batch10_bc1019_metaflye_ccs_contig_1_Thalassospira	thalassospira	ctc	This is one of the proteins that binds to the 5S RNA in the ribosome where it forms part of the central protuberance	J	RP-L25, rplY; large subunit ribosomal protein L25	K02897	0.884423266	0.700561074	0.994079333	-0.255357902	0.494538294	1	0.018790676	0.329334805	0.612859881
1_3763_batch10_bc1019_metaflye_ccs_contig_1_Thalassospira	thalassospira	pth	The natural substrate for this enzyme may be peptidyl- tRNAs which drop off the ribosome during protein synthesis	J	PTH1, PTRH1, pth, spoVC; peptidyl-tRNA hydrolase, PTH1 family [EC:3.1.1.29]	K01056	1.019617117	0.64785434	0.994079333	-0.332341951	0.157346853	1	0.339371443	1	1
1_3764_batch10_bc1019_metaflye_ccs_contig_1_Thalassospira	thalassospira	ychF	ATPase that binds to both the 70S ribosome and the 50S ribosomal subunit in a nucleotide-independent manner	J	ychF; ribosome-binding ATPase	K06942	-0.528332738	0.691747754	0.994079333	-0.211100389	0.468144838	1	-0.116678834	0.203671905	0.424793229
1_3765_batch10_bc1019_metaflye_ccs_contig_1_Thalassospira	thalassospira		Glutamine amidotransferase class-I	F	guaA, GMPS; GMP synthase (glutamine-hydrolysing) [EC:6.3.5.2]	K01951	-0.164585497	0.659491104	0.994079333	-0.269044642	0.195387442	1	-0.158219124	0.059854528	0.184980647
1_3766_batch10_bc1019_metaflye_ccs_contig_1_Thalassospira	thalassospira		Protein of unknown function (DUF2478)	F			-0.817559812	0.456296153	0.994079333	0.177168688	0.367571821	1	0.035689323	1	1
1_3767_batch10_bc1019_metaflye_ccs_contig_1_Thalassospira	thalassospira		Cytochrome c-type protein	C	napC; cytochrome c-type protein NapC	K02569	-0.337381316	0.480082416	0.994079333	-0.012532609	0.950603552	1	0.033732358	1	1
1_3768_batch10_bc1019_metaflye_ccs_contig_1_Thalassospira	thalassospira		Electron transfer subunit of the periplasmic nitrate reductase complex NapAB	C	napB; nitrate reductase (cytochrome), electron transfer subunit	K02568	0.250724037	0.5547262	0.994079333	-0.141267785	0.629311178	1	0.314107197	1	1
1_3769_batch10_bc1019_metaflye_ccs_contig_1_Thalassospira	thalassospira	napA	Catalytic subunit of the nitrate reductase (NAP). Only expressed at high levels during aerobic growth. NapAB complex receives electrons from the membrane-anchored tetraheme protein NapC. Essential function for nitrate assimilation and may have a role in anaerobic metabolism	C	napA; nitrate reductase (cytochrome) [EC:1.9.6.1]	K02567	0.486822638	0.532994965	0.994079333	0.081888025	0.678415424	1	-0.014586093	1	1
1_377_batch10_bc1019_metaflye_ccs_contig_1_Thalassospira	thalassospira		Tripartite ATP-independent periplasmic transporters, DctQ component	G			0.65595363	0.761298848	0.994079333	-0.102135551	0.957541323	1	-2.106883029	1	1
1_3770_batch10_bc1019_metaflye_ccs_contig_1_Thalassospira	thalassospira	napD	protein involved in formation of periplasmic nitrate reductase	P	napD; periplasmic nitrate reductase NapD	K02570	-0.217354002	0.932567561	0.99615697	-0.176914267	0.492450595	1	0.126108989	1	1
1_3771_batch10_bc1019_metaflye_ccs_contig_1_Thalassospira	thalassospira		4Fe-4S dicluster domain	C	napF; ferredoxin-type protein NapF	K02572	-0.700121769	0.380333297	0.994079333	0.015836269	0.942398834	1	0.143763532	0.014206493	0.078426178
1_3772_batch10_bc1019_metaflye_ccs_contig_1_Thalassospira	thalassospira		Periplasmic nitrate reductase protein NapE	C	napE; periplasmic nitrate reductase NapE	K02571	-1.538792829	0.119368217	0.994079333	0.038817621	0.908585501	1	-0.302558892	1	1
1_3773_batch10_bc1019_metaflye_ccs_contig_1_Thalassospira	thalassospira		Alcohol dehydrogenase GroES-like domain	S	E1.1.1.1, adh; alcohol dehydrogenase [EC:1.1.1.1]	K00001	0.532233074	0.422257356	0.994079333	0.243953646	0.280304822	1	0.001615439	1	1
1_3774_batch10_bc1019_metaflye_ccs_contig_1_Thalassospira	thalassospira		Rhomboid family	S	K07059; rhomboid family protein	K07059	0.931075612	0.682428821	0.994079333	0.387027652	0.273989529	1	0.112916934	0.118864715	0.291696494
1_3775_batch10_bc1019_metaflye_ccs_contig_1_Thalassospira	thalassospira		transcriptional regulator	K	oxyR; LysR family transcriptional regulator, hydrogen peroxide-inducible genes activator	K04761	0.217678035	0.732463167	0.994079333	-0.047680562	0.849389454	1	-0.202153356	1	1
1_3776_batch10_bc1019_metaflye_ccs_contig_1_Thalassospira	thalassospira	ahpC	Peroxiredoxin	O	ahpC; lipoyl-dependent peroxiredoxin subunit C [EC:1.11.1.28]	K24126	0.277965086	0.674425108	0.994079333	-0.417719399	0.197070586	1	-0.268474583	1	1
1_3777_batch10_bc1019_metaflye_ccs_contig_1_Thalassospira	thalassospira	ahpD	Antioxidant protein with alkyl hydroperoxidase activity. Required for the reduction of the AhpC active site cysteine residues and for the regeneration of the AhpC enzyme activity	O	ahpD; lipoyl-dependent peroxiredoxin subunit D [EC:1.11.1.28]	K04756	1.151349759	0.597639853	0.994079333	0.116999916	0.81114037	1	0.513850409	0.085056966	0.230491962
1_3778_batch10_bc1019_metaflye_ccs_contig_1_Thalassospira	thalassospira		Glycosyl glycerophosphate transferases involved in teichoic acid biosynthesis TagF TagB EpsJ RodC	M			-2.231158492	0.080584475	0.994079333	-0.261503013	0.575193435	1	-0.400385669	0.021168986	0.099480834
1_3779_batch10_bc1019_metaflye_ccs_contig_1_Thalassospira	thalassospira		Asparagine synthase	E	asnB, ASNS; asparagine synthase (glutamine-hydrolysing) [EC:6.3.5.4]	K01953	-0.691370641	0.214912513	0.994079333	0.092704655	0.696430999	1	-0.206033529	0.11265244	0.280792853
1_378_batch10_bc1019_metaflye_ccs_contig_1_Thalassospira	thalassospira		Tripartite ATP-independent periplasmic transporter, DctM component	G			0.468146103	0.831613565	0.994079333	-0.097729396	0.848893937	1	-1.025270421	0.00877993	0.061517564
1_3780_batch10_bc1019_metaflye_ccs_contig_1_Thalassospira	thalassospira		hydrolases or acyltransferases (alpha beta hydrolase superfamily)	I			0.69518995	0.764172185	0.994079333	-0.051242641	0.887469127	1	-0.492142943	0.021042197	0.099094065
1_3781_batch10_bc1019_metaflye_ccs_contig_1_Thalassospira	thalassospira	aatA	Aminotransferase	E	aspB; aspartate aminotransferase [EC:2.6.1.1]	K00812	0.090904003	0.833553423	0.994079333	-0.031888329	0.886131284	1	0.096422182	0.057108131	0.17929297
1_3782_batch10_bc1019_metaflye_ccs_contig_1_Thalassospira	thalassospira	uvrB	damaged site, the DNA wraps around one UvrB monomer. DNA wrap is dependent on ATP binding by UvrB and probably causes local melting of the DNA helix, facilitating insertion of UvrB beta-hairpin between the DNA strands. Then UvrB probes one DNA strand for the presence of a lesion. If a lesion is found the UvrA subunits dissociate and the UvrB-DNA preincision complex is formed. This complex is subsequently bound by UvrC and the second UvrB is released. If no lesion is found, the DNA wraps around the other UvrB subunit that will check the other stand for damage	L	uvrB; excinuclease ABC subunit B	K03702	0.920317686	0.595664144	0.994079333	0.019699943	0.906482345	1	0.089449178	0.068049547	0.20191149
1_3783_batch10_bc1019_metaflye_ccs_contig_1_Thalassospira	thalassospira		COG0834 ABC-type amino acid transport signal transduction systems periplasmic component domain	ET	ABC.PA.S; polar amino acid transport system substrate-binding protein	K02030	0.523595397	0.714841131	0.994079333	-0.105707013	0.73768262	1	-0.287863801	0.028402346	0.117704605
1_3784_batch10_bc1019_metaflye_ccs_contig_1_Thalassospira	thalassospira	msrP	Part of the MsrPQ system that repairs oxidized periplasmic proteins containing methionine sulfoxide residues (Met-O), using respiratory chain electrons. Thus protects these proteins from oxidative-stress damage caused by reactive species of oxygen and chlorine generated by the host defense mechanisms. MsrPQ is essential for the maintenance of envelope integrity under bleach stress, rescuing a wide series of structurally unrelated periplasmic proteins from methionine oxidation. The catalytic subunit MsrP is non-stereospecific, being able to reduce both (R-) and (S-) diastereoisomers of methionine sulfoxide	S	msrP; methionine sulfoxide reductase catalytic subunit [EC:1.8.-.-]	K07147	-0.681614771	0.337604711	0.994079333	-0.026053962	0.919008728	1	0.296995455	0.001086053	0.02251604
1_3785_batch10_bc1019_metaflye_ccs_contig_1_Thalassospira	thalassospira						-1.453958167	0.555223721	0.994079333	-0.365177571	0.833727521	1	-1.852525106	0.052521442	0.17022507
1_3786_batch10_bc1019_metaflye_ccs_contig_1_Thalassospira	thalassospira		LysR substrate binding domain	K			0.947646954	0.673967649	0.994079333	0.476790348	0.147502259	1	0.022694308	1	1
1_3787_batch10_bc1019_metaflye_ccs_contig_1_Thalassospira	thalassospira		Protein of unknown function (DUF1445)	S			0.080952538	0.972049396	0.999384167	0.429586704	0.444668739	1	0.560711386	0.027716987	0.115942891
1_3788_batch10_bc1019_metaflye_ccs_contig_1_Thalassospira	thalassospira		Bacterial extracellular solute-binding protein, family 7	G			0.223360138	0.765384401	0.994079333	0.459419184	0.071903566	1	0.197480365	1	1
1_3789_batch10_bc1019_metaflye_ccs_contig_1_Thalassospira	thalassospira		Tripartite ATP-independent periplasmic transporters, DctQ component	G			0.111279849	0.852410924	0.994079333	0.175687059	0.611815642	1	-0.023696402	0.620481417	1
1_379_batch10_bc1019_metaflye_ccs_contig_1_Thalassospira	thalassospira		Bacterial extracellular solute-binding protein, family 7	G	yiaO; TRAP-type transport system periplasmic protein	K21395	-0.071045198	0.944697149	0.99615697	-0.23480388	0.450948734	1	-0.211699035	1	1
1_3790_batch10_bc1019_metaflye_ccs_contig_1_Thalassospira	thalassospira		COG1593 TRAP-type C4-dicarboxylate transport system, large permease component	G			0.699070826	0.760571137	0.994079333	0.285762398	0.417709046	1	0.356496279	0.06903282	0.204210632
1_3791_batch10_bc1019_metaflye_ccs_contig_1_Thalassospira	thalassospira		Protein of unknown function (DUF2848)	Q			-0.148391554	0.946458525	0.99615697	0.05987878	0.925729184	1	-0.108497633	1	1
1_3792_batch10_bc1019_metaflye_ccs_contig_1_Thalassospira	thalassospira		Amidase	J	gatA, QRSL1; aspartyl-tRNA(Asn)/glutamyl-tRNA(Gln) amidotransferase subunit A [EC:6.3.5.6 6.3.5.7]	K02433	0.400930748	0.65837743	0.994079333	-0.113878647	0.488344279	1	0.23759405	0.026006455	0.112049089
1_3793_batch10_bc1019_metaflye_ccs_contig_1_Thalassospira	thalassospira		Belongs to the Dps family	P	dps; starvation-inducible DNA-binding protein	K04047	-1.230386343	0.11616401	0.994079333	-0.401181391	0.168713892	1	-0.580299897	0.001375535	0.024700404
1_3794_batch10_bc1019_metaflye_ccs_contig_1_Thalassospira	thalassospira		COG0480 Translation elongation factors (GTPases)	J	fusA, GFM, EFG; elongation factor G	K02355	-1.823726333	0.063445199	0.994079333	-0.352691262	0.260413988	1	-0.086397219	0.098543326	0.254942227
1_3795_batch10_bc1019_metaflye_ccs_contig_1_Thalassospira	thalassospira		COG2114 Adenylate cyclase, family 3 (some proteins contain HAMP domain)	T	E4.6.1.1; adenylate cyclase [EC:4.6.1.1]	K01768	1.104961513	0.625560198	0.994079333	-0.469218896	0.233652208	1	0.084826031	0.175556829	0.380771993
1_3796_batch10_bc1019_metaflye_ccs_contig_1_Thalassospira	thalassospira		transcriptional regulator	K			-0.581529169	0.280189504	0.994079333	-0.235906165	0.195501517	1	-0.080489595	0.203387093	0.424397893
1_3797_batch10_bc1019_metaflye_ccs_contig_1_Thalassospira	thalassospira	trxB	Belongs to the class-II pyridine nucleotide-disulfide oxidoreductase family	C	trxB, TRR; thioredoxin reductase (NADPH) [EC:1.8.1.9]	K00384	0.478747417	0.571572996	0.994079333	0.01048734	0.960028307	1	-0.130224604	0.034834605	0.132413112
1_3798_batch10_bc1019_metaflye_ccs_contig_1_Thalassospira	thalassospira		COG1522 Transcriptional regulators	K			0.375353832	0.748588342	0.994079333	-0.160634842	0.455636301	1	0.06761249	1	1
1_3799_batch10_bc1019_metaflye_ccs_contig_1_Thalassospira	thalassospira		acetyltransferase	K			0.62592557	0.754142063	0.994079333	-0.028414211	0.948809176	1	0.68882532	1	1
1_38_batch10_bc1019_metaflye_ccs_contig_1_Thalassospira	thalassospira		None	None			-0.133483536	0.797943798	0.994079333	-0.317628713	0.20076366	1	0.264823117	0.007854677	0.058516033
1_380_batch10_bc1019_metaflye_ccs_contig_1_Thalassospira	thalassospira		Involved in peptidolytic degradation of cyclic heptapeptide hepatotoxin microcystin (MC)	S			0.768655756	0.729265655	0.994079333	0.196169341	0.739351488	1	-0.232745842	0.066974847	0.199714151
1_3800_batch10_bc1019_metaflye_ccs_contig_1_Thalassospira	thalassospira	greA	Necessary for efficient RNA polymerase transcription elongation past template-encoded arresting sites. The arresting sites in DNA have the property of trapping a certain fraction of elongating RNA polymerases that pass through, resulting in locked ternary complexes. Cleavage of the nascent transcript by cleavage factors such as GreA or GreB allows the resumption of elongation from the new 3'terminus. GreA releases sequences of 2 to 3 nucleotides	K	greA; transcription elongation factor GreA	K03624	1.119254168	0.622300415	0.994079333	0.155742481	0.528755346	1	-0.134956456	1	1
1_3801_batch10_bc1019_metaflye_ccs_contig_1_Thalassospira	thalassospira	carB	Belongs to the CarB family	F	carB, CPA2; carbamoyl-phosphate synthase large subunit [EC:6.3.5.5]	K01955	1.219744783	0.59076844	0.994079333	0.116757174	0.544584497	1	-0.06127301	0.248756094	0.494074186
1_3802_batch10_bc1019_metaflye_ccs_contig_1_Thalassospira	thalassospira	carA	Belongs to the CarA family	F	carA, CPA1; carbamoyl-phosphate synthase small subunit [EC:6.3.5.5]	K01956	0.125516525	0.781536664	0.994079333	-0.07791808	0.635547746	1	0.303940655	0.001017107	0.021784663
1_3803_batch10_bc1019_metaflye_ccs_contig_1_Thalassospira	thalassospira		Yqey-like protein	S	K09117; uncharacterized protein	K09117	0.084185544	0.844260647	0.994079333	-0.202797078	0.396256077	1	-0.101027591	1	1
1_3804_batch10_bc1019_metaflye_ccs_contig_1_Thalassospira	thalassospira	dnaG	RNA polymerase that catalyzes the synthesis of short RNA molecules used as primers for DNA polymerase during DNA replication	L	dnaG; DNA primase [EC:2.7.7.101]	K02316	-0.324506473	0.633794423	0.994079333	-0.448187605	0.145957474	1	-0.221410251	1	1
1_3805_batch10_bc1019_metaflye_ccs_contig_1_Thalassospira	thalassospira	rpoD	Sigma factors are initiation factors that promote the attachment of RNA polymerase to specific initiation sites and are then released. This sigma factor is the primary sigma factor during exponential growth	K	rpoD; RNA polymerase primary sigma factor	K03086	-0.119629415	0.854100555	0.994079333	0.209944215	0.250821217	1	0.163920001	0.050030636	0.165961642
1_3806_batch10_bc1019_metaflye_ccs_contig_1_Thalassospira	thalassospira		COG2931, RTX toxins and related Ca2 -binding proteins	Q			0.282636768	0.797699462	0.994079333	0.069240772	0.833860615	1	-0.093561279	0.257891923	0.507468426
1_3807_batch10_bc1019_metaflye_ccs_contig_1_Thalassospira	thalassospira		ABC transporter transmembrane region	V	hlyB, cyaB; ATP-binding cassette, subfamily B, bacterial HlyB/CyaB	K11004	-0.259830849	0.827782128	0.994079333	-0.114879636	0.766453116	1	-0.033566757	1	1
1_3808_batch10_bc1019_metaflye_ccs_contig_1_Thalassospira	thalassospira	hlyD	type I secretion membrane fusion protein, HlyD family	M	hlyD, cyaD; membrane fusion protein, hemolysin D	K11003	1.474863755	0.493073596	0.994079333	0.428637727	0.481763778	1	-0.007536323	0.808590638	1
1_3809_batch10_bc1019_metaflye_ccs_contig_1_Thalassospira	thalassospira		Glyoxal oxidase N-terminus	Q			0.01341738	0.989885918	0.999887488	0.257973305	0.458404122	1	-0.173812441	0.08552385	0.231171964
1_381_batch10_bc1019_metaflye_ccs_contig_1_Thalassospira	thalassospira		Putative serine dehydratase domain	E			0.806551381	0.534642321	0.994079333	0.20873479	0.497108655	1	0.485628572	0.116204008	0.28680823
1_3810_batch10_bc1019_metaflye_ccs_contig_1_Thalassospira	thalassospira		COG0224 F0F1-type ATP synthase, gamma subunit	C	ATPF1G, atpG; F-type H+-transporting ATPase subunit gamma	K02115	0.255241959	0.911763363	0.995973464	0.364518422	0.342336156	1	0.407807208	1	1
1_3811_batch10_bc1019_metaflye_ccs_contig_1_Thalassospira	thalassospira	atpA_1	Produces ATP from ADP in the presence of a proton gradient across the membrane. The alpha chain is a regulatory subunit	C	ATPF1A, atpA; F-type H+/Na+-transporting ATPase subunit alpha [EC:7.1.2.2 7.2.2.1]	K02111	0.485489019	0.675711907	0.994079333	-0.222878246	0.504731885	1	0.108577497	1	1
1_3812_batch10_bc1019_metaflye_ccs_contig_1_Thalassospira	thalassospira		Component of the F(0) channel, it forms part of the peripheral stalk, linking F(1) to F(0)	C	ATPF0B, atpF; F-type H+-transporting ATPase subunit b	K02109	0.617334987	0.466843541	0.994079333	0.152511175	0.542561987	1	-0.006647766	0.786132491	1
1_3813_batch10_bc1019_metaflye_ccs_contig_1_Thalassospira	thalassospira		F(1)F(0) ATP synthase produces ATP from ADP in the presence of a proton or sodium gradient. F-type ATPases consist of two structural domains, F(1) containing the extramembraneous catalytic core and F(0) containing the membrane proton channel, linked together by a central stalk and a peripheral stalk. During catalysis, ATP synthesis in the catalytic domain of F(1) is coupled via a rotary mechanism of the central stalk subunits to proton translocation	C	ATPF0C, atpE; F-type H+-transporting ATPase subunit c	K02110	1.097252734	0.633164375	0.994079333	-0.114705664	0.6477105	1	0.471229434	0.071019864	0.207880088
1_3814_batch10_bc1019_metaflye_ccs_contig_1_Thalassospira	thalassospira	atpB_1	it plays a direct role in the translocation of protons across the membrane	C	ATPF0A, atpB; F-type H+-transporting ATPase subunit a	K02108	0.361194286	0.558914133	0.994079333	-0.150141971	0.537601453	1	-0.025004625	0.580048396	0.962785248
1_3815_batch10_bc1019_metaflye_ccs_contig_1_Thalassospira	thalassospira		N-ATPase, AtpR subunit	S			-0.219936803	0.71011303	0.994079333	0.051942347	0.890386675	1	-0.409158055	0.461104298	0.798996363
1_3816_batch10_bc1019_metaflye_ccs_contig_1_Thalassospira	thalassospira		Putative F0F1-ATPase subunit Ca2+/Mg2+ transporter	S	atpI; ATP synthase protein I	K02116	0.904011822	0.690993792	0.994079333	0.059585905	0.82678618	1	-0.682795924	1	1
1_3817_batch10_bc1019_metaflye_ccs_contig_1_Thalassospira	thalassospira		proton-transporting ATP synthase activity, rotational mechanism	C	ATPF1E, atpC; F-type H+-transporting ATPase subunit epsilon	K02114	0.966469572	0.668758538	0.994079333	0.006997882	0.983456775	1	-0.405521601	1	1
1_3818_batch10_bc1019_metaflye_ccs_contig_1_Thalassospira	thalassospira	atpD_1	Produces ATP from ADP in the presence of a proton gradient across the membrane. The catalytic sites are hosted primarily by the beta subunits	C	ATPF1B, atpD; F-type H+/Na+-transporting ATPase subunit beta [EC:7.1.2.2 7.2.2.1]	K02112	-0.02487956	0.970447529	0.999384167	-0.091608052	0.838187237	1	0.277732294	0.043449854	0.151433032
1_3819_batch10_bc1019_metaflye_ccs_contig_1_Thalassospira	thalassospira	kdpA	Part of the high-affinity ATP-driven potassium transport (or Kdp) system, which catalyzes the hydrolysis of ATP coupled with the electrogenic transport of potassium into the cytoplasm. This subunit binds and transports the potassium across the cytoplasmic membrane	P	kdpA; potassium-transporting ATPase potassium-binding subunit	K01546	1.23984384	0.536647206	0.994079333	0.297925281	0.778017798	1	-0.467819297	0.198814389	0.417594579
1_382_batch10_bc1019_metaflye_ccs_contig_1_Thalassospira	thalassospira		None	None			0.826720814	0.652473881	0.994079333	-0.228516302	0.411465909	1	-0.391411851	1	1
1_3820_batch10_bc1019_metaflye_ccs_contig_1_Thalassospira	thalassospira	kdpB	Part of the high-affinity ATP-driven potassium transport (or Kdp) system, which catalyzes the hydrolysis of ATP coupled with the electrogenic transport of potassium into the cytoplasm. This subunit is responsible for energy coupling to the transport system	P	kdpB; potassium-transporting ATPase ATP-binding subunit [EC:7.2.2.6]	K01547	0.877058054	0.671929326	0.994079333	-0.593413963	0.345813614	1	0.167909524	0.265886104	0.520898238
1_3821_batch10_bc1019_metaflye_ccs_contig_1_Thalassospira	thalassospira	kdpC	Part of the high-affinity ATP-driven potassium transport (or Kdp) system, which catalyzes the hydrolysis of ATP coupled with the electrogenic transport of potassium into the cytoplasm. This subunit acts as a catalytic chaperone that increases the ATP- binding affinity of the ATP-hydrolyzing subunit KdpB by the formation of a transient KdpB KdpC ATP ternary complex	P	kdpC; potassium-transporting ATPase KdpC subunit	K01548	1.371699073	0.532796186	0.994079333	-0.070176854	0.909034725	1	-0.220601406	0.358939183	0.656164982
1_3822_batch10_bc1019_metaflye_ccs_contig_1_Thalassospira	thalassospira	kdpD	Histidine kinase	T	kdpD; two-component system, OmpR family, sensor histidine kinase KdpD [EC:2.7.13.3]	K07646	1.088387164	0.430829417	0.994079333	-0.208607546	0.500280326	1	-0.04490839	1	1
1_3823_batch10_bc1019_metaflye_ccs_contig_1_Thalassospira	thalassospira	kdpE	COG0745 Response regulators consisting of a CheY-like receiver domain and a winged-helix DNA-binding domain	T	kdpE; two-component system, OmpR family, KDP operon response regulator KdpE	K07667	0.01052915	0.990955938	0.999887488	0.219825659	0.427913989	1	-0.332497459	0.167944878	0.368387213
1_3824_batch10_bc1019_metaflye_ccs_contig_1_Thalassospira	thalassospira		FMN_bind	CK	nosR; NosR/NirI family transcriptional regulator, nitrous oxide reductase regulator	K19339	0.121355844	0.920766989	0.99615697	0.050227714	0.929422161	1	-0.106850324	1	1
1_3825_batch10_bc1019_metaflye_ccs_contig_1_Thalassospira	thalassospira	nosZ	Nitrous-oxide reductase is part of a bacterial respiratory system which is activated under anaerobic conditions in the presence of nitrate or nitrous oxide	C	nosZ; nitrous-oxide reductase [EC:1.7.2.4]	K00376	1.023855231	0.645774394	0.994079333	0.497125001	0.327666181	1	-0.413047219	1	1
1_3826_batch10_bc1019_metaflye_ccs_contig_1_Thalassospira	thalassospira		Periplasmic copper-binding protein (NosD)	P	nosD; nitrous oxidase accessory protein	K07218	0.784664673	0.72807107	0.994079333	0.49441866	0.265513077	1	0.202280888	0.152156782	0.343393345
1_3827_batch10_bc1019_metaflye_ccs_contig_1_Thalassospira	thalassospira		AAA domain, putative AbiEii toxin, Type IV TA system	V	nosF; Cu-processing system ATP-binding protein	K19340	1.046924923	0.6291236	0.994079333	-0.512684915	0.518670895	1	-0.275942038	0.156779929	0.349576868
1_3828_batch10_bc1019_metaflye_ccs_contig_1_Thalassospira	thalassospira		ABC-2 family transporter protein	S	nosY; Cu-processing system permease protein	K19341	1.442458067	0.515620643	0.994079333	-0.122104679	0.86591178	1	0.037158766	1	1
1_3829_batch10_bc1019_metaflye_ccs_contig_1_Thalassospira	thalassospira		NosL	C	nosL; copper chaperone NosL	K19342	0.725989908	0.74503093	0.994079333	-0.096126803	0.876388253	1	-0.498252203	0.713727395	1
1_383_batch10_bc1019_metaflye_ccs_contig_1_Thalassospira	thalassospira		Carboxylesterase family	I			0.187011514	0.8480745	0.994079333	-0.128715545	0.526083304	1	-0.007939708	1	1
1_3830_batch10_bc1019_metaflye_ccs_contig_1_Thalassospira	thalassospira		Flavin transferase that catalyzes the transfer of the FMN moiety of FAD and its covalent binding to the hydroxyl group of a threonine residue in a target flavoprotein	H	apbE; FAD:protein FMN transferase [EC:2.7.1.180]	K03734	0.977523998	0.656178112	0.994079333	0.085659236	0.859433578	1	0.010375276	0.722740953	1
1_3831_batch10_bc1019_metaflye_ccs_contig_1_Thalassospira	thalassospira		Peptidase family U32	O	ubiV; O2-independent ubiquinone biosynthesis protein UbiV	K24845	1.180961187	0.525132111	0.994079333	-0.064396182	0.956449224	1	-1.462682816	0.172462812	0.375891306
1_3832_batch10_bc1019_metaflye_ccs_contig_1_Thalassospira	thalassospira	yhbU	COG0826 Collagenase and related proteases	O	ubiU; O2-independent ubiquinone biosynthesis protein UbiU	K24844	0.508545877	0.788612727	0.994079333	-0.876497349	0.454380361	1	-0.266481097	0.722415828	1
1_3833_batch10_bc1019_metaflye_ccs_contig_1_Thalassospira	thalassospira		lipid carrier protein	I			-1.019501468	0.704332553	0.994079333	-1.252422845	0.629082459	1	14.97928844	0.078039151	0.218521541
1_3834_batch10_bc1019_metaflye_ccs_contig_1_Thalassospira	thalassospira		Di-iron-containing protein involved in the repair of iron-sulfur clusters	D	ytfE, scdA; regulator of cell morphogenesis and NO signaling	K07322	-0.106848605	0.954767088	0.996978046	0.582342506	0.749184689	1	-2.257183185	0.090088412	0.239179901
1_3835_batch10_bc1019_metaflye_ccs_contig_1_Thalassospira	thalassospira		Cytochrome c	C	norC; nitric oxide reductase subunit C	K02305	1.634612468	0.402714204	0.994079333	0.728316714	0.77729736	1	-14.96160318	0.166378704	0.36585248
1_3836_batch10_bc1019_metaflye_ccs_contig_1_Thalassospira	thalassospira	norB	Belongs to the heme-copper respiratory oxidase family	P	norB; nitric oxide reductase subunit B [EC:1.7.2.5]	K04561	0.312346101	0.880182145	0.994079333	0.978488362	0.221267295	1	-0.406343276	1	1
1_3837_batch10_bc1019_metaflye_ccs_contig_1_Thalassospira	thalassospira		CbbQ/NirQ/NorQ C-terminal	S	norQ; nitric oxide reductase NorQ protein	K04748	1.628705596	0.445745873	0.994079333	0.694508643	0.446571653	1	-0.023557108	1	1
1_3838_batch10_bc1019_metaflye_ccs_contig_1_Thalassospira	thalassospira		von Willebrand factor type A domain	P	norD; nitric oxide reductase NorD protein	K02448	0.673645846	0.752607131	0.994079333	0.113758566	0.827815681	1	0.163044381	0.256650963	0.505920371
1_3839_batch10_bc1019_metaflye_ccs_contig_1_Thalassospira	thalassospira		COG1845 Heme copper-type cytochrome quinol oxidase, subunit 3	C	norE; nitric oxide reductase NorE protein	K02164	0.363136816	0.871801984	0.994079333	0.057845866	0.895546402	1	-0.051950729	1	1
1_384_batch10_bc1019_metaflye_ccs_contig_1_Thalassospira	thalassospira		Ornithine cyclodeaminase/mu-crystallin family	E			0.200847387	0.675889938	0.994079333	-0.29911016	0.087593553	1	0.067690735	0.209156955	0.434391412
1_3840_batch10_bc1019_metaflye_ccs_contig_1_Thalassospira	thalassospira		Prokaryotic Cytochrome C oxidase subunit IV	S			0.887109292	0.696278075	0.994079333	0.16098793	0.727101872	1	-0.075728477	0.328577482	0.611943095
1_3841_batch10_bc1019_metaflye_ccs_contig_1_Thalassospira	thalassospira		Cytochrome D1 heme domain	C	nirN; dihydro-heme d1 dehydrogenase	K24867	-0.393520876	0.7877048	0.994079333	-0.315669243	0.757357823	1	-0.63486445	0.212347568	0.438169715
1_3842_batch10_bc1019_metaflye_ccs_contig_1_Thalassospira	thalassospira	pqqE	Elongator protein 3, MiaB family, Radical SAM	S	nirJ; heme d1 biosynthesis protein	K24868	1.452965498	0.497317206	0.994079333	-0.492564118	0.491679666	1	0.13654606	0.332924607	0.617670183
1_3843_batch10_bc1019_metaflye_ccs_contig_1_Thalassospira	thalassospira		transcriptional regulator AsnC family	K	ahbAB; siroheme decarboxylase [EC:4.1.1.111]	K22225	0.841163286	0.701082093	0.994079333	0.081578357	0.906181216	1	0.705912646	0.151830958	0.343016243
1_3844_batch10_bc1019_metaflye_ccs_contig_1_Thalassospira	thalassospira		COG1522 Transcriptional regulators	K	ahbAB; siroheme decarboxylase [EC:4.1.1.111]	K22225	1.064386629	0.610755324	0.994079333	1.020945087	0.673785703	1	-1.436753576	0.150456033	0.341283924
1_3845_batch10_bc1019_metaflye_ccs_contig_1_Thalassospira	thalassospira		overlaps another CDS with the same product name	K	ahbAB; siroheme decarboxylase [EC:4.1.1.111]	K22225	1.508357093	0.436358403	0.994079333	1.456475563	0.379992325	1	0.632308442	1	1
1_3846_batch10_bc1019_metaflye_ccs_contig_1_Thalassospira	thalassospira		overlaps another CDS with the same product name	K	ahbAB; siroheme decarboxylase [EC:4.1.1.111]	K22225	1.099068104	0.577161181	0.994079333	1.263638245	0.60458832	1	-0.254759691	0.764308979	1
1_3847_batch10_bc1019_metaflye_ccs_contig_1_Thalassospira	thalassospira		Cytochrome D1 heme domain	S	nirF; protein NirF	K19345	1.141034005	0.563999062	0.994079333	-0.926956431	0.362485176	1	0.722421805	0.113062018	0.280809296
1_3848_batch10_bc1019_metaflye_ccs_contig_1_Thalassospira	thalassospira		Cytochrome C oxidase, cbb3-type, subunit III	C	nirC; cytochrome c55X	K19344	1.676901714	0.427758642	0.994079333	-0.891033414	0.2852181	1	0.763250302	0.076458893	0.216593337
1_3849_batch10_bc1019_metaflye_ccs_contig_1_Thalassospira	thalassospira	cysG	Multifunctional enzyme that catalyzes the SAM-dependent methylations of uroporphyrinogen III at position C-2 and C-7 to form precorrin-2 via precorrin-1. Then it catalyzes the NAD- dependent ring dehydrogenation of precorrin-2 to yield sirohydrochlorin. Finally, it catalyzes the ferrochelation of sirohydrochlorin to yield siroheme	H	cobA; uroporphyrin-III C-methyltransferase [EC:2.1.1.107]	K02303	1.293368149	0.538705659	0.994079333	0.723880012	0.534888167	1	2.094027997	0.022343026	0.103041593
1_385_batch10_bc1019_metaflye_ccs_contig_1_Thalassospira	thalassospira		Thioesterase-like superfamily	S	ybgC; acyl-CoA thioester hydrolase [EC:3.1.2.-]	K07107	0.264182112	0.669235662	0.994079333	0.245247842	0.222756868	1	-0.6563368	0.057310645	0.179549173
1_3850_batch10_bc1019_metaflye_ccs_contig_1_Thalassospira	thalassospira		COG2010 Cytochrome c, mono- and diheme variants	C	nirS; nitrite reductase (NO-forming) / hydroxylamine reductase [EC:1.7.2.1 1.7.99.1]	K15864	-0.668737963	0.332423678	0.994079333	0.000873372	0.997670336	1	-0.816817827	0.001818572	0.027991575
1_3851_batch10_bc1019_metaflye_ccs_contig_1_Thalassospira	thalassospira	cbiX	sirohydrochlorin cobaltochelatase activity	S			2.097789031	0.350483435	0.994079333	-0.610718137	0.419456661	1	-0.393122897	0.421492285	0.74248641
1_3852_batch10_bc1019_metaflye_ccs_contig_1_Thalassospira	thalassospira		COG0664 cAMP-binding proteins - catabolite gene activator and regulatory subunit of cAMP-dependent protein kinases	K			1.329753799	0.541006788	0.994079333	0.11085367	0.859216737	1	-0.212452779	0.419564981	0.740848985
1_3853_batch10_bc1019_metaflye_ccs_contig_1_Thalassospira	thalassospira		COG0664 cAMP-binding proteins - catabolite gene activator and regulatory subunit of cAMP-dependent protein kinases	K	dnr; CRP/FNR family transcriptional regulator, dissimilatory nitrate respiration regulator	K21563	-0.304237347	0.663496213	0.994079333	0.149716086	0.460270408	1	0.047291275	1	1
1_3854_batch10_bc1019_metaflye_ccs_contig_1_Thalassospira	thalassospira		COG0664 cAMP-binding proteins - catabolite gene activator and regulatory subunit of cAMP-dependent protein kinases	K	dnr; CRP/FNR family transcriptional regulator, dissimilatory nitrate respiration regulator	K21563	1.233499406	0.583829024	0.994079333	-0.331673649	0.247679873	1	0.064781076	0.351983151	0.645927394
1_3855_batch10_bc1019_metaflye_ccs_contig_1_Thalassospira	thalassospira						-3.047797077	0.330578147	0.994079333	-0.525598098	0.605331982	1	-0.679758987	0.250152203	0.496183465
1_3856_batch10_bc1019_metaflye_ccs_contig_1_Thalassospira	thalassospira		Sarcosine oxidase, gamma subunit	E	soxG; sarcosine oxidase, subunit gamma [EC:1.5.3.24 1.5.3.1]	K00305	1.065067749	0.635955532	0.994079333	-0.37219287	0.593810036	1	0.023664468	1	1
1_3857_batch10_bc1019_metaflye_ccs_contig_1_Thalassospira	thalassospira		Belongs to the GcvT family	E	soxA; sarcosine oxidase, subunit alpha [EC:1.5.3.24 1.5.3.1]	K00302	0.922221549	0.446252066	0.994079333	-0.030164082	0.926049234	1	0.059638717	0.306721413	0.579001651
1_3858_batch10_bc1019_metaflye_ccs_contig_1_Thalassospira	thalassospira		Sarcosine oxidase, delta subunit family	E	soxD; sarcosine oxidase, subunit delta [EC:1.5.3.24 1.5.3.1]	K00304	0.818936359	0.719491206	0.994079333	-0.39381132	0.352552739	1	-0.551838285	0.052446691	0.17022507
1_3859_batch10_bc1019_metaflye_ccs_contig_1_Thalassospira	thalassospira		FAD dependent oxidoreductase	E	soxB; sarcosine oxidase, subunit beta [EC:1.5.3.24 1.5.3.1]	K00303	0.682713457	0.764201389	0.994079333	0.303666842	0.320134615	1	0.215352902	0.032898367	0.128343532
1_386_batch10_bc1019_metaflye_ccs_contig_1_Thalassospira	thalassospira		Acetyltransferase (GNAT) domain	J			-0.139033061	0.833278849	0.994079333	0.27319526	0.341474124	1	0.619864606	0.001635913	0.026425192
1_3860_batch10_bc1019_metaflye_ccs_contig_1_Thalassospira	thalassospira		Belongs to the D-isomer specific 2-hydroxyacid dehydrogenase family	CH			0.654458089	0.775187724	0.994079333	-0.164672057	0.493531798	1	0.325964054	0.034056897	0.130458707
1_3861_batch10_bc1019_metaflye_ccs_contig_1_Thalassospira	thalassospira		Bacterial regulatory helix-turn-helix protein, lysR family	H	modE; molybdate transport system regulatory protein	K02019	0.622746427	0.785560558	0.994079333	-0.233959409	0.426342138	1	-0.170840443	1	1
1_3862_batch10_bc1019_metaflye_ccs_contig_1_Thalassospira	thalassospira	modC	Part of the ABC transporter complex ModABC involved in molybdenum import. Responsible for energy coupling to the transport system	P	modC; molybdate transport system ATP-binding protein [EC:7.3.2.5]	K02017	1.258762736	0.58499704	0.994079333	-0.036069745	0.895573329	1	0.381619154	1	1
1_3863_batch10_bc1019_metaflye_ccs_contig_1_Thalassospira	thalassospira	modB	COG4149 ABC-type molybdate transport system, permease component	P	modB; molybdate transport system permease protein	K02018	1.378669967	0.545582524	0.994079333	0.088268208	0.750325239	1	0.229479103	0.290192548	0.556525097
1_3864_batch10_bc1019_metaflye_ccs_contig_1_Thalassospira	thalassospira	modA	COG0725 ABC-type molybdate transport system, periplasmic component	P	modA; molybdate transport system substrate-binding protein	K02020	1.15812503	0.608563479	0.994079333	-0.055193991	0.872092839	1	-0.070869024	0.328704787	0.611943095
1_3865_batch10_bc1019_metaflye_ccs_contig_1_Thalassospira	thalassospira		None	None			0.65913509	0.772396097	0.994079333	0.696414418	0.010601478	1	0.343109083	1	1
1_3866_batch10_bc1019_metaflye_ccs_contig_1_Thalassospira	thalassospira		COG0847 DNA polymerase III, epsilon subunit and related 3'-5' exonucleases	L	dnaQ; DNA polymerase III subunit epsilon [EC:2.7.7.7]	K02342	-0.703325778	0.483595455	0.994079333	-0.156281561	0.45953719	1	0.068927608	1	1
1_3867_batch10_bc1019_metaflye_ccs_contig_1_Thalassospira	thalassospira		Putative nucleotidyltransferase substrate binding domain	T	K07182; CBS domain-containing protein	K07182	1.088811373	0.374984446	0.994079333	0.235009769	0.161553281	1	0.245894824	1	1
1_3868_batch10_bc1019_metaflye_ccs_contig_1_Thalassospira	thalassospira	actP	Belongs to the sodium solute symporter (SSF) (TC 2.A.21) family	S	actP; cation/acetate symporter	K14393	0.272939988	0.640557594	0.994079333	0.269591077	0.331753651	1	0.658377528	1	1
1_3869_batch10_bc1019_metaflye_ccs_contig_1_Thalassospira	thalassospira		Domain of unknown function (DUF4212)	S			0.36227871	0.877728543	0.994079333	0.638882389	0.080492445	1	0.58114799	0.183438194	0.393460353
1_387_batch10_bc1019_metaflye_ccs_contig_1_Thalassospira	thalassospira		OsmC-like protein	O			0.46633275	0.568822591	0.994079333	0.060373407	0.77339351	1	0.256087883	0.008801307	0.061553884
1_3870_batch10_bc1019_metaflye_ccs_contig_1_Thalassospira	thalassospira		COG0488 ATPase components of ABC transporters with duplicated ATPase domains	S	ettA; energy-dependent translational throttle protein EttA	K06020	0.528413222	0.816638726	0.994079333	0.084892787	0.631588564	1	-0.070517908	0.144310011	0.332592395
1_3871_batch10_bc1019_metaflye_ccs_contig_1_Thalassospira	thalassospira		COG2854 ABC-type transport system involved in resistance to organic solvents, auxiliary component	Q	mlaC; phospholipid transport system substrate-binding protein	K07323	-0.307001585	0.530775759	0.994079333	0.09242566	0.686623868	1	0.167811655	1	1
1_3872_batch10_bc1019_metaflye_ccs_contig_1_Thalassospira	thalassospira		MlaA lipoprotein	M	mlaA, vacJ; phospholipid-binding lipoprotein MlaA	K04754	0.840555272	0.337266351	0.994079333	0.180689908	0.586183057	1	0.341803545	0.000162515	0.011312594
1_3873_batch10_bc1019_metaflye_ccs_contig_1_Thalassospira	thalassospira		helix_turn_helix, Arsenical Resistance Operon Repressor	KQ			0.075081883	0.942419626	0.99615697	-0.010927727	0.945318667	1	0.431135354	0.012351017	0.073956696
1_3874_batch10_bc1019_metaflye_ccs_contig_1_Thalassospira	thalassospira	metF	Methylenetetrahydrofolate reductase	E	metF, MTHFR; methylenetetrahydrofolate reductase (NADH) [EC:1.5.1.54]	K00297	-1.103943987	0.099666804	0.994079333	-0.189808539	0.431163599	1	0.221845889	0.013904801	0.077382214
1_3875_batch10_bc1019_metaflye_ccs_contig_1_Thalassospira	thalassospira		Homocysteine S-methyltransferase	E	metH, MTR; 5-methyltetrahydrofolate--homocysteine methyltransferase [EC:2.1.1.13]	K00548	-0.149893278	0.746709782	0.994079333	0.073682816	0.684301582	1	0.288253556	1	1
1_3876_batch10_bc1019_metaflye_ccs_contig_1_Thalassospira	thalassospira	metH	Methionine synthase	E	metH, MTR; 5-methyltetrahydrofolate--homocysteine methyltransferase [EC:2.1.1.13]	K00548	0.094837363	0.887852639	0.994079333	0.164078367	0.392626145	1	-0.016971871	0.693710113	1
1_3877_batch10_bc1019_metaflye_ccs_contig_1_Thalassospira	thalassospira		Fungal trichothecene efflux pump (TRI12)	EGP	bcr, tcaB; MFS transporter, DHA1 family, multidrug resistance protein	K07552	1.136720081	0.602764594	0.994079333	0.014264628	0.96545208	1	0.314922862	0.154381745	0.345901169
1_3878_batch10_bc1019_metaflye_ccs_contig_1_Thalassospira	thalassospira		Voltage gated chloride channel	P	clcA, clcB, CLC-E, CLC-F; chloride channel protein, CIC family	K03281	-0.042641144	0.949113307	0.99615697	-0.007406977	0.975208713	1	0.143594526	1	1
1_3879_batch10_bc1019_metaflye_ccs_contig_1_Thalassospira	thalassospira						-0.327165958	0.490649973	0.994079333	-0.232027967	0.235908374	1	-0.16537774	1	1
1_388_batch10_bc1019_metaflye_ccs_contig_1_Thalassospira	thalassospira		Endoribonuclease L-PSP	J			0.544261679	0.811416339	0.994079333	0.079272037	0.72726469	1	-0.085337894	1	1
1_3880_batch10_bc1019_metaflye_ccs_contig_1_Thalassospira	thalassospira		Voltage gated chloride channel	P			-1.040134371	0.657514672	0.994079333	1.040822653	0.672899941	1	1.159585561	0.101179835	0.260251827
1_3881_batch10_bc1019_metaflye_ccs_contig_1_Thalassospira	thalassospira		Evidence 5 No homology to any previously reported sequences	DTZ			1.156964389	0.569923714	0.994079333	0.012498048	0.988750241	1	-1.441066865	0.06802874	0.20191149
1_3882_batch10_bc1019_metaflye_ccs_contig_1_Thalassospira	thalassospira	uvrD	DNA helicase	L	uvrD, pcrA; ATP-dependent DNA helicase UvrD/PcrA [EC:5.6.2.4]	K03657	0.593130688	0.461260536	0.994079333	0.031128263	0.865272476	1	0.191792447	0.012501932	0.074437159
1_3883_batch10_bc1019_metaflye_ccs_contig_1_Thalassospira	thalassospira	prmA	ribosomal protein L11	J	prmA; ribosomal protein L11 methyltransferase [EC:2.1.1.-]	K02687	0.719906719	0.753813892	0.994079333	0.18047583	0.513943978	1	-0.151421389	0.216184825	0.443622016
1_3884_batch10_bc1019_metaflye_ccs_contig_1_Thalassospira	thalassospira		membrane transporter protein	S	K07090; uncharacterized protein	K07090	1.307633394	0.499473848	0.994079333	0.280614681	0.702829114	1	-0.085369289	0.742018111	1
1_3885_batch10_bc1019_metaflye_ccs_contig_1_Thalassospira	thalassospira		COG1028 Dehydrogenases with different specificities (related to short-chain alcohol dehydrogenases)	IQ			-0.074853146	0.935813261	0.99615697	0.300301062	0.229525079	1	0.299969796	1	1
1_3886_batch10_bc1019_metaflye_ccs_contig_1_Thalassospira	thalassospira						0.161382254	0.943196564	0.99615697	-0.066154889	0.873891597	1	0.089517004	1	1
1_3887_batch10_bc1019_metaflye_ccs_contig_1_Thalassospira	thalassospira	pepP	aminopeptidase	E	pepP; Xaa-Pro aminopeptidase [EC:3.4.11.9]	K01262	0.426355231	0.48755194	0.994079333	-0.032852947	0.877218554	1	0.137900665	0.037129007	0.138071557
1_3888_batch10_bc1019_metaflye_ccs_contig_1_Thalassospira	thalassospira		Aldo/keto reductase family	C	gpr; L-glyceraldehyde 3-phosphate reductase [EC:1.1.1.-]	K19265	0.679809632	0.554843087	0.994079333	-0.335187527	0.191104648	1	-0.819486483	0.000559449	0.017718771
1_3889_batch10_bc1019_metaflye_ccs_contig_1_Thalassospira	thalassospira		transcriptional regulator	K			0.380696839	0.474802535	0.994079333	-0.257640018	0.419663061	1	0.017648563	1	1
1_389_batch10_bc1019_metaflye_ccs_contig_1_Thalassospira	thalassospira		Peptidase dimerisation domain	E	argE; acetylornithine deacetylase [EC:3.5.1.16]	K01438	1.208701224	0.594687372	0.994079333	0.085497936	0.717034846	1	0.247459953	1	1
1_3890_batch10_bc1019_metaflye_ccs_contig_1_Thalassospira	thalassospira		EamA-like transporter family	EG			0.545584956	0.402129164	0.994079333	-0.062354284	0.744252605	1	-0.033460857	0.313955067	0.590156044
1_3891_batch10_bc1019_metaflye_ccs_contig_1_Thalassospira	thalassospira		Staphylococcal nuclease homologue	L			-0.578299863	0.245792672	0.994079333	-0.20592056	0.398903426	1	-0.261625935	1	1
1_3892_batch10_bc1019_metaflye_ccs_contig_1_Thalassospira	thalassospira		EAL domain	T			-0.640604617	0.345147054	0.994079333	-0.171138996	0.571424165	1	-0.292529373	0.003708867	0.039340478
1_3893_batch10_bc1019_metaflye_ccs_contig_1_Thalassospira	thalassospira						-1.07208395	0.076604433	0.994079333	-0.153141106	0.477458627	1	-0.37825733	1	1
1_3894_batch10_bc1019_metaflye_ccs_contig_1_Thalassospira	thalassospira	ligA	DNA ligase that catalyzes the formation of phosphodiester linkages between 5'-phosphoryl and 3'-hydroxyl groups in double-stranded DNA using NAD as a coenzyme and as the energy source for the reaction. It is essential for DNA replication and repair of damaged DNA	L	E6.5.1.2, ligA, ligB; DNA ligase (NAD+) [EC:6.5.1.2]	K01972	0.008605934	0.994451399	0.999887488	-0.166085828	0.448126959	1	0.113841276	0.144913009	0.333292438
1_3895_batch10_bc1019_metaflye_ccs_contig_1_Thalassospira	thalassospira	recN	May be involved in recombinational repair of damaged DNA	L	recN; DNA repair protein RecN (Recombination protein N)	K03631	0.347049839	0.726040824	0.994079333	0.057810799	0.754539667	1	0.447404374	0.00117947	0.02274693
1_3896_batch10_bc1019_metaflye_ccs_contig_1_Thalassospira	thalassospira	bamD	Part of the outer membrane protein assembly complex, which is involved in assembly and insertion of beta-barrel proteins into the outer membrane	M	bamD; outer membrane protein assembly factor BamD	K05807	-1.448635658	0.077505011	0.994079333	-0.147292735	0.620826679	1	0.017286129	1	1
1_3897_batch10_bc1019_metaflye_ccs_contig_1_Thalassospira	thalassospira	lpxC	Catalyzes the hydrolysis of UDP-3-O-myristoyl-N- acetylglucosamine to form UDP-3-O-myristoylglucosamine and acetate, the committed step in lipid A biosynthesis	M	lpxC; UDP-3-O-[3-hydroxymyristoyl] N-acetylglucosamine deacetylase [EC:3.5.1.108]	K02535	-0.06139319	0.878041011	0.994079333	0.339127438	0.271743023	1	0.853630561	0.000615535	0.0182814
1_3898_batch10_bc1019_metaflye_ccs_contig_1_Thalassospira	thalassospira	ftsZ	Essential cell division protein that forms a contractile ring structure (Z ring) at the future cell division site. The regulation of the ring assembly controls the timing and the location of cell division. One of the functions of the FtsZ ring is to recruit other cell division proteins to the septum to produce a new cell wall between the dividing cells. Binds GTP and shows GTPase activity	D	ftsZ; cell division protein FtsZ	K03531	-0.395188873	0.46757689	0.994079333	-0.316478503	0.389300977	1	0.302088125	0.000450441	0.016053721
1_3899_batch10_bc1019_metaflye_ccs_contig_1_Thalassospira	thalassospira	ftsA	Cell division protein that is involved in the assembly of the Z ring. May serve as a membrane anchor for the Z ring	D	ftsA; cell division protein FtsA	K03590	0.479104208	0.685513046	0.994079333	0.307435003	0.434067666	1	0.148843857	0.081983317	0.225037387
1_39_batch10_bc1019_metaflye_ccs_contig_1_Thalassospira	thalassospira		Domain of unknown function (DUF1849)	S			0.066709882	0.843428901	0.994079333	0.077597603	0.738494682	1	0.001001915	1	1
1_390_batch10_bc1019_metaflye_ccs_contig_1_Thalassospira	thalassospira		FAD dependent oxidoreductase	E	dauA; D-arginine dehydrogenase [EC:1.4.99.6]	K19746	1.136889152	0.616342512	0.994079333	0.131146555	0.542089297	1	0.070135261	1	1
1_3900_batch10_bc1019_metaflye_ccs_contig_1_Thalassospira	thalassospira		helix_turn_helix isocitrate lyase regulation	K			0.617603088	0.786718675	0.994079333	0.290749036	0.47256802	1	0.164710398	0.083417691	0.22701638
1_3901_batch10_bc1019_metaflye_ccs_contig_1_Thalassospira	thalassospira		Bacterial extracellular solute-binding proteins, family 5 Middle	E	ABC.PE.S; peptide/nickel transport system substrate-binding protein	K02035	0.707652676	0.747575559	0.994079333	0.109082139	0.774373467	1	-0.340192353	0.055842587	0.176689435
1_3902_batch10_bc1019_metaflye_ccs_contig_1_Thalassospira	thalassospira		Binding-protein-dependent transport system inner membrane component	EP	ABC.PE.P; peptide/nickel transport system permease protein	K02033	1.250523375	0.578392809	0.994079333	0.220134589	0.65820544	1	-0.196772501	1	1
1_3903_batch10_bc1019_metaflye_ccs_contig_1_Thalassospira	thalassospira		COG1173 ABC-type dipeptide oligopeptide nickel transport systems, permease components	EP	ABC.PE.P1; peptide/nickel transport system permease protein	K02034	0.933962741	0.668067934	0.994079333	0.464462913	0.453696786	1	-0.118401536	0.466952628	0.805059581
1_3904_batch10_bc1019_metaflye_ccs_contig_1_Thalassospira	thalassospira		COG0444 ABC-type dipeptide oligopeptide nickel transport system, ATPase component	EP	ddpD; peptide/nickel transport system ATP-binding protein	K02031	1.043527366	0.607560761	0.994079333	1.29047707	0.486683574	1	0.754329621	0.040197836	0.14418789
1_3905_batch10_bc1019_metaflye_ccs_contig_1_Thalassospira	thalassospira		COG4608 ABC-type oligopeptide transport system, ATPase component	E	ddpF; peptide/nickel transport system ATP-binding protein	K02032	-0.513018282	0.756912844	0.994079333	0.297197247	0.712817877	1	0.537430098	0.256834922	0.50605908
1_3906_batch10_bc1019_metaflye_ccs_contig_1_Thalassospira	thalassospira		Gamma-glutamyltranspeptidase	E	ggt; gamma-glutamyltranspeptidase / glutathione hydrolase [EC:2.3.2.2 3.4.19.13]	K00681	1.389682936	0.508886871	0.994079333	0.009267575	0.993015367	1	-0.017520994	0.930487379	1
1_3907_batch10_bc1019_metaflye_ccs_contig_1_Thalassospira	thalassospira		Peptidase family M20/M25/M40	E			1.222677471	0.568921764	0.994079333	0.505584918	0.455391702	1	-0.172948492	1	1
1_3908_batch10_bc1019_metaflye_ccs_contig_1_Thalassospira	thalassospira		COG1653 ABC-type sugar transport system, periplasmic component	G	gtsA, glcE; glucose/mannose transport system substrate-binding protein	K17315	-0.91744457	0.205133642	0.994079333	-0.469377521	0.396558611	1	-0.205670142	0.012563615	0.074512463
1_3909_batch10_bc1019_metaflye_ccs_contig_1_Thalassospira	thalassospira		COG1175 ABC-type sugar transport systems, permease components	G	gtsB, glcF; glucose/mannose transport system permease protein	K17316	0.406614598	0.498799147	0.994079333	-0.167175421	0.602477305	1	-0.039866755	1	1
1_391_batch10_bc1019_metaflye_ccs_contig_1_Thalassospira	thalassospira		COG0123 Deacetylases, including yeast histone deacetylase and acetoin utilization protein	BQ			1.132455185	0.606682428	0.994079333	0.311607829	0.447699573	1	0.141351394	0.164679263	0.363011439
1_3910_batch10_bc1019_metaflye_ccs_contig_1_Thalassospira	thalassospira		COG0395 ABC-type sugar transport system, permease component	G	gtsC, glcG; glucose/mannose transport system permease protein	K17317	0.986494587	0.222879636	0.994079333	0.194869342	0.32883502	1	-0.056040811	0.300093766	0.570844462
1_3911_batch10_bc1019_metaflye_ccs_contig_1_Thalassospira	thalassospira		COG3839 ABC-type sugar transport systems, ATPase components	E	msmX, msmK, malK, sugC, ggtA, msiK; multiple sugar transport system ATP-binding protein [EC:7.5.2.-]	K10112	1.213216661	0.593101471	0.994079333	0.358835855	0.062875879	1	-0.084871237	0.223005398	0.452614601
1_3912_batch10_bc1019_metaflye_ccs_contig_1_Thalassospira	thalassospira		Transcriptional	K	galR; LacI family transcriptional regulator, galactose operon repressor	K02529	-0.469799292	0.720056849	0.994079333	0.414699146	0.112413751	1	-0.438465659	0.007103308	0.056009273
1_3913_batch10_bc1019_metaflye_ccs_contig_1_Thalassospira	thalassospira		Alcohol dehydrogenase GroES-like domain	E	idnD; L-idonate 5-dehydrogenase [EC:1.1.1.264]	K00098	0.439719008	0.654795281	0.994079333	0.003776872	0.992651569	1	0.276644554	0.031107691	0.124291266
1_3914_batch10_bc1019_metaflye_ccs_contig_1_Thalassospira	thalassospira		Zgc 113054	Q	idnO; gluconate 5-dehydrogenase [EC:1.1.1.69]	K00046	0.694686195	0.321393186	0.994079333	-0.061992708	0.761524269	1	0.17409594	1	1
1_3915_batch10_bc1019_metaflye_ccs_contig_1_Thalassospira	thalassospira	MA20_35850	Belongs to the mandelate racemase muconate lactonizing enzyme family	M	dgoD; galactonate dehydratase [EC:4.2.1.6]	K01684	1.238365325	0.592837787	0.994079333	0.019901037	0.967385855	1	-0.267390487	0.035888647	0.134809377
1_3916_batch10_bc1019_metaflye_ccs_contig_1_Thalassospira	thalassospira		COG4664 TRAP-type mannitol chloroaromatic compound transport system, large permease component	Q			2.688748961	0.181211639	0.994079333	-0.896872626	0.618369693	1	3.260587397	0.010931831	0.068557226
1_3917_batch10_bc1019_metaflye_ccs_contig_1_Thalassospira	thalassospira		TRAP dicarboxylate transporter, DctQ subunit	Q			2.056222134	0.312430449	0.994079333	0.743947087	0.725431271	1	4.296950972	0.003212277	0.036852371
1_3918_batch10_bc1019_metaflye_ccs_contig_1_Thalassospira	thalassospira		Part of the tripartite ATP-independent periplasmic (TRAP) transport system	Q			1.065289748	0.628808927	0.994079333	-0.541479044	0.348060895	1	0.965790703	1	1
1_3919_batch10_bc1019_metaflye_ccs_contig_1_Thalassospira	thalassospira	MA20_35855	helix_turn_helix gluconate operon transcriptional repressor	K			0.846479054	0.707420938	0.994079333	-0.083059063	0.828998143	1	-0.147917268	1	1
1_392_batch10_bc1019_metaflye_ccs_contig_1_Thalassospira	thalassospira		beta-keto acid cleavage enzyme	S	E2.3.1.319; 3,5-dioxohexanoate:acetyl-CoA acetone transferase [EC:2.3.1.319]	K27838	0.433094141	0.840262325	0.994079333	-0.073784327	0.87145287	1	0.334002419	0.202207595	0.422530411
1_3920_batch10_bc1019_metaflye_ccs_contig_1_Thalassospira	thalassospira		D-isomer specific 2-hydroxyacid dehydrogenase, NAD binding domain	EH			1.020922015	0.651548425	0.994079333	0.173213534	0.599166013	1	0.207552705	0.229228352	0.462087018
1_3921_batch10_bc1019_metaflye_ccs_contig_1_Thalassospira	thalassospira	ftsQ	Cell division protein FtsQ	D	ftsQ; cell division protein FtsQ	K03589	0.234194462	0.809339914	0.994079333	0.005037944	0.983730861	1	0.215404222	0.196261945	0.413598376
1_3922_batch10_bc1019_metaflye_ccs_contig_1_Thalassospira	thalassospira	ddl	Belongs to the D-alanine--D-alanine ligase family	F	ddl; D-alanine-D-alanine ligase [EC:6.3.2.4]	K01921	0.717871447	0.751429162	0.994079333	0.365993307	0.094381573	1	0.223275872	0.034973012	0.132825891
1_3923_batch10_bc1019_metaflye_ccs_contig_1_Thalassospira	thalassospira	murB	Cell wall formation	M	murB; UDP-N-acetylmuramate dehydrogenase [EC:1.3.1.98]	K00075	0.127290362	0.781488688	0.994079333	0.163804371	0.410403235	1	0.005103747	1	1
1_3924_batch10_bc1019_metaflye_ccs_contig_1_Thalassospira	thalassospira	murC	Belongs to the MurCDEF family	M	murC; UDP-N-acetylmuramate--alanine ligase [EC:6.3.2.8]	K01924	0.724855399	0.749546384	0.994079333	0.048027638	0.805436943	1	0.25263394	0.053094651	0.171155332
1_3925_batch10_bc1019_metaflye_ccs_contig_1_Thalassospira	thalassospira	murG	Cell wall formation. Catalyzes the transfer of a GlcNAc subunit on undecaprenyl-pyrophosphoryl-MurNAc-pentapeptide (lipid intermediate I) to form undecaprenyl-pyrophosphoryl-MurNAc- (pentapeptide)GlcNAc (lipid intermediate II)	M	murG; UDP-N-acetylglucosamine--N-acetylmuramyl-(pentapeptide) pyrophosphoryl-undecaprenol N-acetylglucosamine transferase [EC:2.4.1.227]	K02563	-0.089628045	0.834721267	0.994079333	-0.23444591	0.234555106	1	-0.1321615	1	1
1_3926_batch10_bc1019_metaflye_ccs_contig_1_Thalassospira	thalassospira		Transposase or inactivated derivative	L	K07482; transposase, IS30 family	K07482	0.619876479	0.772144816	0.994079333	-0.115203377	0.789642651	1	-0.604237406	0.070358969	0.206352342
1_3927_batch10_bc1019_metaflye_ccs_contig_1_Thalassospira	thalassospira		Protein of unknown function (DUF3800)	S			-0.421514147	0.661703671	0.994079333	0.080336994	0.775952538	1	0.102968328	1	1
1_3928_batch10_bc1019_metaflye_ccs_contig_1_Thalassospira	thalassospira	ats	#NAME?	K			0.885318144	0.696787296	0.994079333	-0.21819602	0.506413105	1	0.026350719	0.903503211	1
1_3929_batch10_bc1019_metaflye_ccs_contig_1_Thalassospira	thalassospira		Transposase or inactivated derivative	L	K07482; transposase, IS30 family	K07482	0.221430055	0.904509304	0.995864264	-0.430526522	0.827596089	1	-0.88250118	0.324907748	0.606394644
1_393_batch10_bc1019_metaflye_ccs_contig_1_Thalassospira	thalassospira		Belongs to the class-III pyridoxal-phosphate-dependent aminotransferase family	H			1.40775289	0.498578528	0.994079333	0.46979455	0.373065997	1	-0.022487201	0.751524623	1
1_3930_batch10_bc1019_metaflye_ccs_contig_1_Thalassospira	thalassospira		COG0604 NADPH quinone reductase and related Zn-dependent oxidoreductases	C	qor, CRYZ; NADPH:quinone reductase [EC:1.6.5.5]	K00344	1.229730523	0.566758493	0.994079333	-0.050468185	0.951560697	1	-0.35735855	1	1
1_3931_batch10_bc1019_metaflye_ccs_contig_1_Thalassospira	thalassospira		helix_turn_helix, Arsenical Resistance Operon Repressor	K			-0.194387716	0.912389983	0.995973464	-0.012306296	0.960041294	1	-0.251614958	1	1
1_3932_batch10_bc1019_metaflye_ccs_contig_1_Thalassospira	thalassospira		Fic/DOC family	D			-0.521489203	0.397453594	0.994079333	-0.373242909	0.350091596	1	-0.90194122	0.011140317	0.069212321
1_3933_batch10_bc1019_metaflye_ccs_contig_1_Thalassospira	thalassospira		None	None			-2.16546968	0.062169014	0.994079333	-0.544196935	0.163650571	1	-0.614951554	0.017333284	0.088962882
1_3934_batch10_bc1019_metaflye_ccs_contig_1_Thalassospira	thalassospira	ftsW	Belongs to the SEDS family	D	ftsW, spoVE; cell division protein FtsW	K03588	1.033152011	0.647516845	0.994079333	-0.323588952	0.612149481	1	1.95446226	0.004749285	0.043987661
1_3935_batch10_bc1019_metaflye_ccs_contig_1_Thalassospira	thalassospira	murD	Cell wall formation. Catalyzes the addition of glutamate to the nucleotide precursor UDP-N-acetylmuramoyl-L-alanine (UMA)	M	murD; UDP-N-acetylmuramoylalanine--D-glutamate ligase [EC:6.3.2.9]	K01925	1.060593583	0.640079654	0.994079333	-0.030357679	0.946295437	1	1.697454238	0.003300161	0.037161474
1_3936_batch10_bc1019_metaflye_ccs_contig_1_Thalassospira	thalassospira	mraY	First step of the lipid cycle reactions in the biosynthesis of the cell wall peptidoglycan	M	mraY; phospho-N-acetylmuramoyl-pentapeptide-transferase [EC:2.7.8.13]	K01000	0.1188314	0.830300384	0.994079333	0.500228465	0.228231182	1	1.200603821	0.074997498	0.214038343
1_3937_batch10_bc1019_metaflye_ccs_contig_1_Thalassospira	thalassospira	murF	Involved in cell wall formation. Catalyzes the final step in the synthesis of UDP-N-acetylmuramoyl-pentapeptide, the precursor of murein	M	murF; UDP-N-acetylmuramoyl-tripeptide--D-alanyl-D-alanine ligase [EC:6.3.2.10]	K01929	1.124637128	0.390025668	0.994079333	0.925177091	0.070007255	1	2.497616672	0.00000304	0.002258355
1_3938_batch10_bc1019_metaflye_ccs_contig_1_Thalassospira	thalassospira	murE	Catalyzes the addition of meso-diaminopimelic acid to the nucleotide precursor UDP-N-acetylmuramoyl-L-alanyl-D-glutamate (UMAG) in the biosynthesis of bacterial cell-wall peptidoglycan	M	murE; UDP-N-acetylmuramoyl-L-alanyl-D-glutamate--2,6-diaminopimelate ligase [EC:6.3.2.13]	K01928	1.55274435	0.491902099	0.994079333	1.471805854	0.002627387	1	2.583146367	7.48E-09	0.0000299
1_3939_batch10_bc1019_metaflye_ccs_contig_1_Thalassospira	thalassospira	ftsI	COG0768 Cell division protein FtsI penicillin-binding protein 2	M	ftsI; cell division protein FtsI (penicillin-binding protein 3) [EC:3.4.16.4]	K03587	1.568571733	0.488534179	0.994079333	0.963680067	0.065951871	1	2.460234162	1.34E-08	0.0000299
1_394_batch10_bc1019_metaflye_ccs_contig_1_Thalassospira	thalassospira		TOBE domain	E	potA; spermidine/putrescine transport system ATP-binding protein [EC:7.6.2.11]	K11072	1.425021838	0.516686284	0.994079333	0.186614012	0.628582476	1	0.549181274	0.00427329	0.042305572
1_3940_batch10_bc1019_metaflye_ccs_contig_1_Thalassospira	thalassospira		periplasmic protein	S	ftsL; cell division protein FtsL	K03586	0.643376139	0.570211206	0.994079333	2.36130362	0.001609337	1	2.488257731	0.0000992	0.009017653
1_3941_batch10_bc1019_metaflye_ccs_contig_1_Thalassospira	thalassospira	rsmH	Specifically methylates the N4 position of cytidine in position 1402 (C1402) of 16S rRNA	J	mraW, rsmH; 16S rRNA (cytosine1402-N4)-methyltransferase [EC:2.1.1.199]	K03438	1.914098365	0.395290734	0.994079333	0.516903002	0.538610315	1	2.366930186	0.000000174	0.000194072
1_3942_batch10_bc1019_metaflye_ccs_contig_1_Thalassospira	thalassospira	mraZ	Belongs to the MraZ family	K	mraZ; transcriptional regulator MraZ	K03925	1.739345087	0.446419693	0.994079333	1.564590652	0.047475859	1	2.437114926	0.000000118	0.000175185
1_3943_batch10_bc1019_metaflye_ccs_contig_1_Thalassospira	thalassospira		EF hand	DTZ			0.190381888	0.792830247	0.994079333	-0.143753349	0.499045991	1	0.108917291	0.126485567	0.303606251
1_3944_batch10_bc1019_metaflye_ccs_contig_1_Thalassospira	thalassospira	corA	Mediates influx of magnesium ions	P	corA; magnesium transporter	K03284	0.257109466	0.651704375	0.994079333	0.071163563	0.742074166	1	-0.03530746	0.551131535	0.922088409
1_3945_batch10_bc1019_metaflye_ccs_contig_1_Thalassospira	thalassospira						-1.332112943	0.072829705	0.994079333	-0.167674833	0.709419469	1	-0.088411286	0.080405062	0.222850445
1_3946_batch10_bc1019_metaflye_ccs_contig_1_Thalassospira	thalassospira		COG4977 Transcriptional regulator containing an amidase domain and an AraC-type DNA-binding HTH domain	K			0.682935435	0.738390227	0.994079333	0.093634761	0.86352584	1	-0.133913932	0.450387347	0.782556798
1_3947_batch10_bc1019_metaflye_ccs_contig_1_Thalassospira	thalassospira		COG1335 Amidases related to nicotinamidase	Q			0.575892934	0.787202991	0.994079333	0.304706087	0.724855094	1	-0.173720187	1	1
1_3948_batch10_bc1019_metaflye_ccs_contig_1_Thalassospira	thalassospira		flavin-nucleotide-binding protein structurally related to pyridoxine 5'-phosphate oxidase	S	K07006; uncharacterized protein	K07006	0.729795381	0.745816413	0.994079333	-0.131266679	0.729532473	1	0.476739394	0.101909903	0.261676436
1_3949_batch10_bc1019_metaflye_ccs_contig_1_Thalassospira	thalassospira		Bacterial extracellular solute-binding proteins, family 3	ET	ABC.PA.S; polar amino acid transport system substrate-binding protein	K02030	0.993029168	0.66159912	0.994079333	-0.281541876	0.411135117	1	0.27873509	1	1
1_395_batch10_bc1019_metaflye_ccs_contig_1_Thalassospira	thalassospira		Bacterial extracellular solute-binding protein	E	potD; spermidine/putrescine transport system substrate-binding protein	K11069	0.555957687	0.465821012	0.994079333	0.462520282	0.045559175	1	0.412651779	0.000671782	0.019140079
1_3950_batch10_bc1019_metaflye_ccs_contig_1_Thalassospira	thalassospira		COG3023 Negative regulator of beta-lactamase expression	V	amiD; N-acetylmuramoyl-L-alanine amidase [EC:3.5.1.28]	K11066	0.437830337	0.848505616	0.994079333	-0.061843689	0.842354566	1	-0.291936885	1	1
1_3951_batch10_bc1019_metaflye_ccs_contig_1_Thalassospira	thalassospira		COG0697 Permeases of the drug metabolite transporter (DMT) superfamily	EG	eamA; O-acetylserine/cysteine efflux transporter	K15268	-0.167796176	0.906228689	0.995864264	-0.039617994	0.84948428	1	-0.600964395	0.422870099	0.743737186
1_3952_batch10_bc1019_metaflye_ccs_contig_1_Thalassospira	thalassospira		None	None			0.294846244	0.821737129	0.994079333	-0.09929924	0.621206064	1	-0.315685784	0.021201613	0.099529175
1_3953_batch10_bc1019_metaflye_ccs_contig_1_Thalassospira	thalassospira	uup	COG0488 ATPase components of ABC transporters with duplicated ATPase domains	S	uup; ABC transport system ATP-binding/permease protein	K15738	0.299775573	0.790979848	0.994079333	-0.015883537	0.956620197	1	0.264030744	1	1
1_3954_batch10_bc1019_metaflye_ccs_contig_1_Thalassospira	thalassospira	djlA	Tellurite resistance protein TerB	O	djlA; DnaJ like chaperone protein	K05801	1.016175218	0.65161038	0.994079333	0.095935383	0.643702599	1	0.177298204	0.022503856	0.103248899
1_3955_batch10_bc1019_metaflye_ccs_contig_1_Thalassospira	thalassospira		methyl-accepting chemotaxis protein	NT	mcp; methyl-accepting chemotaxis protein	K03406	0.621533585	0.132219133	0.994079333	-0.017008359	0.941123658	1	0.218499103	0.011644012	0.070576971
1_3956_batch10_bc1019_metaflye_ccs_contig_1_Thalassospira	thalassospira		Winged helix DNA-binding domain	K			-0.614166382	0.183059652	0.994079333	-0.544286636	0.108489639	1	0.164971593	0.020571211	0.097989999
1_3957_batch10_bc1019_metaflye_ccs_contig_1_Thalassospira	thalassospira		Enoyl-(Acyl carrier protein) reductase	S			0.961796316	0.656558281	0.994079333	0.326675146	0.484334543	1	-0.346056446	0.053491884	0.17150543
1_3958_batch10_bc1019_metaflye_ccs_contig_1_Thalassospira	thalassospira		Bacterial extracellular solute-binding protein, family 7	G			0.864264428	0.70314789	0.994079333	0.036599613	0.850928679	1	0.32966506	1	1
1_3959_batch10_bc1019_metaflye_ccs_contig_1_Thalassospira	thalassospira		Tripartite ATP-independent periplasmic transporters, DctQ component	G			1.496373375	0.508592817	0.994079333	0.184281771	0.503878659	1	-0.134858682	0.1128844	0.280792853
1_396_batch10_bc1019_metaflye_ccs_contig_1_Thalassospira	thalassospira		Binding-protein-dependent transport system inner membrane component	E	potC; spermidine/putrescine transport system permease protein	K11070	1.932527726	0.360524772	0.994079333	-0.230804272	0.729291306	1	1.15051302	0.000248312	0.013328087
1_3960_batch10_bc1019_metaflye_ccs_contig_1_Thalassospira	thalassospira		COG1593 TRAP-type C4-dicarboxylate transport system, large permease component	G			1.312939468	0.571790132	0.994079333	-0.047557782	0.848323179	1	0.212469895	1	1
1_3961_batch10_bc1019_metaflye_ccs_contig_1_Thalassospira	thalassospira		Hydantoinase/oxoprolinase N-terminal region	EQ	OPLAH, OXP1, oplAH; 5-oxoprolinase (ATP-hydrolysing) [EC:3.5.2.9]	K01469	0.3035373	0.748044121	0.994079333	-0.03071214	0.877932176	1	0.166437704	0.057690704	0.180486015
1_3962_batch10_bc1019_metaflye_ccs_contig_1_Thalassospira	thalassospira		Trypsin	O			-1.513418867	0.099792026	0.994079333	-0.350365218	0.483450677	1	-0.329169681	0.09881284	0.255491121
1_3963_batch10_bc1019_metaflye_ccs_contig_1_Thalassospira	thalassospira		Conserved region in glutamate synthase	E			0.188243059	0.687733753	0.994079333	-0.123523624	0.619572511	1	0.131361252	0.017761994	0.090031851
1_3964_batch10_bc1019_metaflye_ccs_contig_1_Thalassospira	thalassospira		Phage integrase, N-terminal SAM-like domain	L	xerC; integrase/recombinase XerC	K03733	-1.060515557	0.158377688	0.994079333	-0.160577387	0.555978553	1	-0.358246381	0.007581817	0.057639925
1_3965_batch10_bc1019_metaflye_ccs_contig_1_Thalassospira	thalassospira						-0.878679762	0.178685399	0.994079333	0.239028993	0.351393692	1	-0.413612763	0.044799461	0.153299193
1_3966_batch10_bc1019_metaflye_ccs_contig_1_Thalassospira	thalassospira	aspB	Aminotransferase	E			-0.520720609	0.473976829	0.994079333	-0.382182342	0.188358656	1	-0.401171325	0.062665782	0.190870853
1_3967_batch10_bc1019_metaflye_ccs_contig_1_Thalassospira	thalassospira		acetyltransferase	K			0.974086965	0.642862105	0.994079333	0.868974453	0.099729441	1	-0.181202661	1	1
1_3968_batch10_bc1019_metaflye_ccs_contig_1_Thalassospira	thalassospira		Domain present in phytochromes and cGMP-specific phosphodiesterases.	T			-0.393972345	0.586518051	0.994079333	-0.09850869	0.784003041	1	-0.293277635	0.059385533	0.184235758
1_3969_batch10_bc1019_metaflye_ccs_contig_1_Thalassospira	thalassospira		Branched-chain amino acid transport system / permease component	U	livH; branched-chain amino acid transport system permease protein	K01997	0.206933848	0.928545687	0.99615697	0.161929973	0.672186863	1	-0.222211008	0.195716189	0.413034402
1_397_batch10_bc1019_metaflye_ccs_contig_1_Thalassospira	thalassospira		Binding-protein-dependent transport system inner membrane component	E	potB; spermidine/putrescine transport system permease protein	K11071	1.735075051	0.426337619	0.994079333	0.111801933	0.842244266	1	0.502546844	0.136840207	0.320516888
1_3970_batch10_bc1019_metaflye_ccs_contig_1_Thalassospira	thalassospira		Mitochondrial biogenesis AIM24	S			0.483077851	0.832196887	0.994079333	0.235680769	0.477308984	1	0.204229224	0.026184434	0.11259812
1_3971_batch10_bc1019_metaflye_ccs_contig_1_Thalassospira	thalassospira		COG0583 transcriptional regulator	K			0.59272804	0.789292457	0.994079333	0.26372292	0.663421504	1	0.214500084	1	1
1_3972_batch10_bc1019_metaflye_ccs_contig_1_Thalassospira	thalassospira		Substrate binding domain of ABC-type glycine betaine transport system	E	proX; glycine betaine/proline transport system substrate-binding protein	K02002	0.933736939	0.675193371	0.994079333	0.800758087	0.05450826	1	-0.131906539	0.541568639	0.910792105
1_3973_batch10_bc1019_metaflye_ccs_contig_1_Thalassospira	thalassospira		FAD linked oxidases, C-terminal domain	C	LDHD, dld; D-lactate dehydrogenase (cytochrome) [EC:1.1.2.4]	K00102	-0.076311568	0.911981588	0.995973464	0.100103263	0.606813539	1	0.314034706	0.002083786	0.02937742
1_3974_batch10_bc1019_metaflye_ccs_contig_1_Thalassospira	thalassospira		Protein conserved in bacteria	S	lpxR; lipid A 3-O-deacylase [EC:3.1.1.-]	K09953	-0.010540953	0.985364999	0.999887488	-0.003682348	0.983012171	1	0.176336296	0.073463188	0.211147421
1_3975_batch10_bc1019_metaflye_ccs_contig_1_Thalassospira	thalassospira		LysR substrate binding domain	K			0.109329414	0.898317102	0.995275476	-0.060905314	0.83104197	1	0.080138257	0.136309509	0.3194418
1_3976_batch10_bc1019_metaflye_ccs_contig_1_Thalassospira	thalassospira		EamA-like transporter family	EG			0.816143263	0.721511333	0.994079333	0.065703517	0.889387038	1	-0.316590095	1	1
1_3977_batch10_bc1019_metaflye_ccs_contig_1_Thalassospira	thalassospira		None	None			-1.39849962	0.122171163	0.994079333	-0.692956488	0.125606439	1	-0.339904476	0.022838661	0.103928737
1_3978_batch10_bc1019_metaflye_ccs_contig_1_Thalassospira	thalassospira		Protein of unknown function (DUF3309)	S			-0.550739271	0.808143265	0.994079333	-1.566878755	0.421271291	1	-1.655276202	0.009653034	0.064185472
1_3979_batch10_bc1019_metaflye_ccs_contig_1_Thalassospira	thalassospira		None	None			-0.549356228	0.818442378	0.994079333	-0.578046229	0.02983738	1	-0.54116637	0.011324267	0.069778161
1_398_batch10_bc1019_metaflye_ccs_contig_1_Thalassospira	thalassospira		LysR substrate binding domain	K			0.786308734	0.723900256	0.994079333	0.122085338	0.784585978	1	0.203542962	0.096850611	0.25173248
1_3980_batch10_bc1019_metaflye_ccs_contig_1_Thalassospira	thalassospira		None	None			0.711850796	0.724181703	0.994079333	-0.217521738	0.819963895	1	-0.087241361	0.862383084	1
1_3981_batch10_bc1019_metaflye_ccs_contig_1_Thalassospira	thalassospira		None	None			1.993880456	0.361323703	0.994079333	0.135009135	0.826771582	1	-0.069391465	1	1
1_3982_batch10_bc1019_metaflye_ccs_contig_1_Thalassospira	thalassospira		Cyclic nucleotide-monophosphate binding domain	T			-0.32499179	0.616843911	0.994079333	-0.364954342	0.354162467	1	-0.268764839	0.108764048	0.273756197
1_3983_batch10_bc1019_metaflye_ccs_contig_1_Thalassospira	thalassospira		None	None			-0.800302855	0.723988801	0.994079333	-0.338779383	0.846974064	1	0.472890699	0.05232157	0.17022507
1_3984_batch10_bc1019_metaflye_ccs_contig_1_Thalassospira	thalassospira		Phasin protein	S			-1.27109093	0.220565001	0.994079333	0.239467581	0.608457114	1	-0.018456806	1	1
1_3985_batch10_bc1019_metaflye_ccs_contig_1_Thalassospira	thalassospira		Predicted integral membrane protein (DUF2189)	S			0.137071732	0.840175469	0.994079333	-0.288892789	0.468583478	1	-0.072197862	0.277394186	0.53622557
1_3986_batch10_bc1019_metaflye_ccs_contig_1_Thalassospira	thalassospira		protein involved in outer membrane biogenesis	M			0.158217575	0.732715876	0.994079333	-0.234116843	0.247991837	1	0.088729101	0.057177827	0.179385366
1_3987_batch10_bc1019_metaflye_ccs_contig_1_Thalassospira	thalassospira		Phosphate transporter family	P	TC.PIT; inorganic phosphate transporter, PiT family	K03306	0.743058844	0.532168394	0.994079333	-0.038867657	0.847698906	1	0.26539959	0.002435321	0.031654197
1_3988_batch10_bc1019_metaflye_ccs_contig_1_Thalassospira	thalassospira		Involved in the import of queuosine (Q) precursors, required for Q precursor salvage	U	yhhQ; queuosine precursor transporter	K09125	-0.930337713	0.505302422	0.994079333	-0.441296844	0.139964048	1	-0.261840132	1	1
1_3989_batch10_bc1019_metaflye_ccs_contig_1_Thalassospira	thalassospira	queA	Transfers and isomerizes the ribose moiety from AdoMet to the 7-aminomethyl group of 7-deazaguanine (preQ1-tRNA) to give epoxyqueuosine (oQ-tRNA)	J	queA; S-adenosylmethionine:tRNA ribosyltransferase-isomerase [EC:2.4.99.17]	K07568	0.977634299	0.639994464	0.994079333	0.028894978	0.963624284	1	-0.017716456	0.686371899	1
1_399_batch10_bc1019_metaflye_ccs_contig_1_Thalassospira	thalassospira	moaD	Involved in sulfur transfer in the conversion of molybdopterin precursor Z to molybdopterin	H	moaD, cysO; sulfur-carrier protein	K03636	1.450603504	0.51149805	0.994079333	-0.568318261	0.164187397	1	0.462662451	0.095496103	0.249229723
1_3990_batch10_bc1019_metaflye_ccs_contig_1_Thalassospira	thalassospira	tgt	Catalyzes the base-exchange of a guanine (G) residue with the queuine precursor 7-aminomethyl-7-deazaguanine (PreQ1) at position 34 (anticodon wobble position) in tRNAs with GU(N) anticodons (tRNA-Asp, -Asn, -His and -Tyr). Catalysis occurs through a double-displacement mechanism. The nucleophile active site attacks the C1' of nucleotide 34 to detach the guanine base from the RNA, forming a covalent enzyme-RNA intermediate. The proton acceptor active site deprotonates the incoming PreQ1, allowing a nucleophilic attack on the C1' of the ribose to form the product. After dissociation, two additional enzymatic reactions on the tRNA convert PreQ1 to queuine (Q), resulting in the hypermodified nucleoside queuosine (7-(((4,5-cis-dihydroxy-2- cyclopenten-1-yl)amino)methyl)-7-deazaguanosine)	J	tgt; queuine tRNA-ribosyltransferase [EC:2.4.2.29]	K00773	1.479457426	0.501989756	0.994079333	-0.060954519	0.859207381	1	-0.043908421	1	1
1_3991_batch10_bc1019_metaflye_ccs_contig_1_Thalassospira	thalassospira	queF	Catalyzes the NADPH-dependent reduction of 7-cyano-7- deazaguanine (preQ0) to 7-aminomethyl-7-deazaguanine (preQ1)	S	queF; 7-cyano-7-deazaguanine reductase [EC:1.7.1.13]	K09457	0.180545383	0.936525054	0.99615697	0.744746298	0.474319216	1	-0.417245028	0.053416943	0.171449915
1_3992_batch10_bc1019_metaflye_ccs_contig_1_Thalassospira	thalassospira		Sigma-70, region 4	K			-2.16018913	0.083387929	0.994079333	-0.325650296	0.358672542	1	-0.064827555	1	1
1_3993_batch10_bc1019_metaflye_ccs_contig_1_Thalassospira	thalassospira						0.168105076	0.945750342	0.99615697	-0.663783503	0.12327777	1	-0.152425004	1	1
1_3994_batch10_bc1019_metaflye_ccs_contig_1_Thalassospira	thalassospira		Domain of unknown function (DUF4974)	PT	fecR; transmembrane sensor	K07165	0.239025889	0.824642277	0.994079333	-0.274863791	0.31146381	1	0.290556651	0.025000781	0.109624488
1_3995_batch10_bc1019_metaflye_ccs_contig_1_Thalassospira	thalassospira		COG1629 Outer membrane receptor proteins, mostly Fe transport	P	TC.FEV.OM; iron complex outermembrane recepter protein	K02014	0.713232797	0.619611718	0.994079333	0.214426896	0.765256654	1	-0.503937203	0.301009177	0.571872481
1_3996_batch10_bc1019_metaflye_ccs_contig_1_Thalassospira	thalassospira	queG	Catalyzes the conversion of epoxyqueuosine (oQ) to queuosine (Q), which is a hypermodified base found in the wobble positions of tRNA(Asp), tRNA(Asn), tRNA(His) and tRNA(Tyr)	C	queG; epoxyqueuosine reductase [EC:1.17.99.6]	K18979	0.75900927	0.739310569	0.994079333	-0.012205076	0.957780057	1	-0.131206034	0.169360345	0.371165651
1_3997_batch10_bc1019_metaflye_ccs_contig_1_Thalassospira	thalassospira		Hydrolyzes cAMP to 5'-AMP. Plays an important regulatory role in modulating the intracellular concentration of cAMP, thereby influencing cAMP-dependent processes	S			0.910748311	0.680787767	0.994079333	0.155831944	0.722926083	1	0.488034427	0.254738516	0.503040819
1_3998_batch10_bc1019_metaflye_ccs_contig_1_Thalassospira	thalassospira		Ribbon-helix-helix domain	S			-1.12013866	0.058760273	0.994079333	0.034812976	0.874484646	1	-0.029373399	1	1
1_3999_batch10_bc1019_metaflye_ccs_contig_1_Thalassospira	thalassospira		COG0367 Asparagine synthase (glutamine-hydrolyzing)	E	asnB, ASNS; asparagine synthase (glutamine-hydrolysing) [EC:6.3.5.4]	K01953	0.504443311	0.822873055	0.994079333	-0.456740237	0.278340849	1	-0.37045233	0.17734803	0.383909366
1_4_batch10_bc1019_metaflye_ccs_contig_1_Thalassospira	thalassospira		MatE	V	dinF, mepA, vmrA; MATE family, multidrug efflux pump	K26937	0.047515918	0.970385454	0.999384167	-0.110342235	0.803628647	1	-0.294334729	0.126164996	0.303163461
1_40_batch10_bc1019_metaflye_ccs_contig_1_Thalassospira	thalassospira		transcriptional regulators	K			-1.428834	0.072031303	0.994079333	-0.248236206	0.682003452	1	-0.29826689	1	1
1_400_batch10_bc1019_metaflye_ccs_contig_1_Thalassospira	thalassospira		ATPases associated with a variety of cellular activities	E	proV; glycine betaine/proline transport system ATP-binding protein [EC:7.6.2.9]	K02000	1.249008596	0.586093157	0.994079333	0.812290219	0.046006989	1	1.406368738	0.000900499	0.020307551
1_4000_batch10_bc1019_metaflye_ccs_contig_1_Thalassospira	thalassospira		cheY-homologous receiver domain	T			-1.238123665	0.144928979	0.994079333	-0.201810525	0.528187154	1	-0.350553535	0.015067562	0.080995446
1_4001_batch10_bc1019_metaflye_ccs_contig_1_Thalassospira	thalassospira		Helix-turn-helix domain, rpiR family	K			0.190721419	0.87787062	0.994079333	0.726317283	0.287238315	1	0.025939231	1	1
1_4002_batch10_bc1019_metaflye_ccs_contig_1_Thalassospira	thalassospira		Belongs to the class-III pyridoxal-phosphate-dependent aminotransferase family	H			0.908164069	0.64509113	0.994079333	-0.553671555	0.268569523	1	0.528782245	0.028268869	0.117501165
1_4003_batch10_bc1019_metaflye_ccs_contig_1_Thalassospira	thalassospira		beta-keto acid cleavage enzyme	S			-1.830131841	0.054860097	0.994079333	0.030984637	0.944652276	1	-0.126201795	1	1
1_4004_batch10_bc1019_metaflye_ccs_contig_1_Thalassospira	thalassospira		transport system periplasmic component	S	K07080; uncharacterized protein	K07080	0.185964493	0.658469287	0.994079333	-0.283652035	0.641599035	1	-0.116681109	0.019596497	0.095794034
1_4005_batch10_bc1019_metaflye_ccs_contig_1_Thalassospira	thalassospira		transport system, fused permease components	S			0.926210662	0.14427408	0.994079333	0.100258569	0.697417922	1	-0.01436172	0.464141026	0.802074581
1_4006_batch10_bc1019_metaflye_ccs_contig_1_Thalassospira	thalassospira		COG0589 Universal stress protein UspA and related nucleotide-binding proteins	T			0.656412465	0.787144216	0.994079333	-0.073832961	0.770864353	1	-0.091162996	0.147652484	0.337156235
1_4007_batch10_bc1019_metaflye_ccs_contig_1_Thalassospira	thalassospira						-1.246513453	0.14601589	0.994079333	-0.349526451	0.314760237	1	0.369958526	1	1
1_4008_batch10_bc1019_metaflye_ccs_contig_1_Thalassospira	thalassospira		Sulfatase-modifying factor enzyme 1	S	toxD; toxoflavin biosynthesis protein ToxD	K20333	0.542156951	0.811891789	0.994079333	-0.092031089	0.730971477	1	0.246464114	1	1
1_4009_batch10_bc1019_metaflye_ccs_contig_1_Thalassospira	thalassospira		None	None			-0.999180473	0.145642021	0.994079333	-0.254296732	0.334100202	1	-0.246854579	0.026545451	0.113059257
1_401_batch10_bc1019_metaflye_ccs_contig_1_Thalassospira	thalassospira		Binding-protein-dependent transport system inner membrane component	P	proW; glycine betaine/proline transport system permease protein	K02001	1.629515576	0.465100188	0.994079333	1.341888238	0.059917718	1	1.145268539	0.00070021	0.01950881
1_4010_batch10_bc1019_metaflye_ccs_contig_1_Thalassospira	thalassospira		Cytochrome c	C	CYC; cytochrome c	K08738	-0.805473949	0.157030596	0.994079333	-0.231512292	0.491662722	1	-0.180275502	1	1
1_4011_batch10_bc1019_metaflye_ccs_contig_1_Thalassospira	thalassospira		Uncharacterised protein conserved in bacteria (DUF2336)	S			-0.321622299	0.521842014	0.994079333	-0.308370596	0.29084413	1	-0.068362482	1	1
1_4012_batch10_bc1019_metaflye_ccs_contig_1_Thalassospira	thalassospira		COG4664 TRAP-type mannitol chloroaromatic compound transport system, large permease component	Q			1.186441233	0.57828299	0.994079333	-0.032080777	0.923595119	1	0.132396064	1	1
1_4013_batch10_bc1019_metaflye_ccs_contig_1_Thalassospira	thalassospira		COG4665 TRAP-type mannitol chloroaromatic compound transport system, small permease component	Q			0.921215758	0.678963803	0.994079333	-0.274367907	0.173418391	1	0.080520855	1	1
1_4014_batch10_bc1019_metaflye_ccs_contig_1_Thalassospira	thalassospira		Part of the tripartite ATP-independent periplasmic (TRAP) transport system	Q			-0.240214724	0.650106696	0.994079333	-0.425844594	0.243408429	1	-0.106828683	0.025286794	0.11033562
1_4015_batch10_bc1019_metaflye_ccs_contig_1_Thalassospira	thalassospira	ispB	Belongs to the FPP GGPP synthase family	H	ispB; octaprenyl-diphosphate synthase [EC:2.5.1.90]	K02523	-0.109867777	0.841089493	0.994079333	-0.09654631	0.546509999	1	0.158799132	0.050957013	0.16739002
1_4016_batch10_bc1019_metaflye_ccs_contig_1_Thalassospira	thalassospira		Putative prokaryotic signal transducing protein	S			0.426055754	0.857273428	0.994079333	-0.445218096	0.08176607	1	-0.148829126	0.094645424	0.247589761
1_4017_batch10_bc1019_metaflye_ccs_contig_1_Thalassospira	thalassospira		Methyltransferase	S			0.244142396	0.714558106	0.994079333	-0.053829882	0.819183985	1	-0.286741322	0.209217056	0.434391412
1_4018_batch10_bc1019_metaflye_ccs_contig_1_Thalassospira	thalassospira						-2.606452958	0.032343721	0.994079333	-0.137418435	0.66043111	1	-0.809535478	0.001831831	0.027991575
1_4019_batch10_bc1019_metaflye_ccs_contig_1_Thalassospira	thalassospira		None	None			0.043998366	0.984800016	0.999887488	-0.249264205	0.273880333	1	-0.018373452	1	1
1_402_batch10_bc1019_metaflye_ccs_contig_1_Thalassospira	thalassospira		glycine betaine transport	E	proX; glycine betaine/proline transport system substrate-binding protein	K02002	1.488370204	0.070520292	0.994079333	0.942986302	0.004405712	1	1.91552025	0.0000409	0.005697279
1_4020_batch10_bc1019_metaflye_ccs_contig_1_Thalassospira	thalassospira	glyQ	glycyl-tRNA synthetase, alpha subunit	J	glyQ; glycyl-tRNA synthetase alpha chain [EC:6.1.1.14]	K01878	0.831012777	0.589804953	0.994079333	-0.093166964	0.661116734	1	0.022516451	0.54434809	0.913741801
1_4021_batch10_bc1019_metaflye_ccs_contig_1_Thalassospira	thalassospira	glyS	Glycyl-tRNA synthetase beta subunit	J	glyS; glycyl-tRNA synthetase beta chain [EC:6.1.1.14]	K01879	0.348398919	0.732961243	0.994079333	-0.276713781	0.364255199	1	-0.046944706	1	1
1_4022_batch10_bc1019_metaflye_ccs_contig_1_Thalassospira	thalassospira	ppdK	Belongs to the PEP-utilizing enzyme family	G	ppdK; pyruvate, orthophosphate dikinase [EC:2.7.9.1]	K01006	1.098134077	0.629597315	0.994079333	0.171908254	0.542476569	1	0.315992597	0.007034053	0.055805107
1_4023_batch10_bc1019_metaflye_ccs_contig_1_Thalassospira	thalassospira		Belongs to the GcvT family	S	ygfZ; tRNA-modifying protein YgfZ	K06980	-0.912722726	0.207722292	0.994079333	-0.383129467	0.084837093	1	0.165282405	0.136291381	0.3194418
1_4024_batch10_bc1019_metaflye_ccs_contig_1_Thalassospira	thalassospira		COG0438 Glycosyltransferase	M			1.366351906	0.565589353	0.994079333	0.050661665	0.878152073	1	-0.278378977	0.015536597	0.082398143
1_4025_batch10_bc1019_metaflye_ccs_contig_1_Thalassospira	thalassospira		(LPS) heptosyltransferase	M			1.249040075	0.592114759	0.994079333	-0.23781902	0.408026374	1	0.040839912	1	1
1_4026_batch10_bc1019_metaflye_ccs_contig_1_Thalassospira	thalassospira		Glycosyl transferase family 2	M			0.610165999	0.788945225	0.994079333	0.284518784	0.465140533	1	-0.316583413	0.0420409	0.148526733
1_4027_batch10_bc1019_metaflye_ccs_contig_1_Thalassospira	thalassospira						0.290593616	0.570862686	0.994079333	0.026615177	0.87583493	1	0.123453139	0.179247208	0.387080131
1_4028_batch10_bc1019_metaflye_ccs_contig_1_Thalassospira	thalassospira		Protein of unknown function (DUF1232)	S			0.729668601	0.752234628	0.994079333	-0.074043415	0.769844225	1	0.211345172	1	1
1_4029_batch10_bc1019_metaflye_ccs_contig_1_Thalassospira	thalassospira		COG0604 NADPH quinone reductase and related Zn-dependent oxidoreductases	C	acuI; acrylyl-CoA reductase (NADPH) [EC:1.3.1.-]	K19745	0.636015392	0.435998712	0.994079333	-0.212191415	0.319675929	1	-0.108171429	0.179022205	0.386781727
1_403_batch10_bc1019_metaflye_ccs_contig_1_Thalassospira	thalassospira	betI	Repressor involved in choline regulation of the bet genes	K	betI; TetR/AcrR family transcriptional regulator, transcriptional repressor of bet genes	K02167	1.99044142	0.376392751	0.994079333	0.259861068	0.567695809	1	1.708018169	0.000132909	0.010631223
1_4030_batch10_bc1019_metaflye_ccs_contig_1_Thalassospira	thalassospira		Motif C-terminal to PAS motifs (likely to contribute to PAS structural domain)	T			0.134340163	0.810015625	0.994079333	0.085261463	0.689234323	1	-0.024515686	0.422500177	0.743673761
1_4031_batch10_bc1019_metaflye_ccs_contig_1_Thalassospira	thalassospira		COG2197 Response regulator containing a CheY-like receiver domain and an HTH DNA-binding domain	K			-0.06866973	0.930206422	0.99615697	-0.554921717	0.244232104	1	-0.2436077	0.017388878	0.089043047
1_4032_batch10_bc1019_metaflye_ccs_contig_1_Thalassospira	thalassospira		SprA-related family	M			-2.098386981	0.054322463	0.994079333	-0.338176253	0.44935625	1	-0.222544281	1	1
1_4033_batch10_bc1019_metaflye_ccs_contig_1_Thalassospira	thalassospira		3-beta hydroxysteroid dehydrogenase/isomerase family	M	GAE, cap1J; UDP-glucuronate 4-epimerase [EC:5.1.3.6]	K08679	0.248323952	0.699214114	0.994079333	-0.121088362	0.494286393	1	0.434592405	1	1
1_4034_batch10_bc1019_metaflye_ccs_contig_1_Thalassospira	thalassospira		Polysaccharide biosynthesis protein	S			0.043799845	0.984669348	0.999887488	0.222639828	0.671105316	1	-0.700948618	0.019550957	0.095783935
1_4035_batch10_bc1019_metaflye_ccs_contig_1_Thalassospira	thalassospira						0.595082657	0.784294387	0.994079333	0.597886639	0.229215892	1	-0.040398421	1	1
1_4036_batch10_bc1019_metaflye_ccs_contig_1_Thalassospira	thalassospira						0.064231892	0.978469024	0.999887488	-0.414737732	0.12819792	1	-0.124067539	1	1
1_4037_batch10_bc1019_metaflye_ccs_contig_1_Thalassospira	thalassospira	dcd	Belongs to the dCTP deaminase family	F	dcd; dCTP deaminase [EC:3.5.4.13]	K01494	0.110098936	0.806079481	0.994079333	0.346326071	0.121408391	1	0.126809199	0.043830046	0.151433032
1_4038_batch10_bc1019_metaflye_ccs_contig_1_Thalassospira	thalassospira	murA	Cell wall formation. Adds enolpyruvyl to UDP-N- acetylglucosamine	M	murA; UDP-N-acetylglucosamine 1-carboxyvinyltransferase [EC:2.5.1.7]	K00790	0.794754861	0.576946612	0.994079333	0.102107485	0.548132815	1	0.045387493	0.322373955	0.602170218
1_4039_batch10_bc1019_metaflye_ccs_contig_1_Thalassospira	thalassospira	hisG	Catalyzes the condensation of ATP and 5-phosphoribose 1- diphosphate to form N'-(5'-phosphoribosyl)-ATP (PR-ATP). Has a crucial role in the pathway because the rate of histidine biosynthesis seems to be controlled primarily by regulation of HisG enzymatic activity	E	hisG; ATP phosphoribosyltransferase [EC:2.4.2.17]	K00765	-0.496216596	0.646028956	0.994079333	0.067992623	0.772894846	1	0.05600791	1	1
1_404_batch10_bc1019_metaflye_ccs_contig_1_Thalassospira	thalassospira	betB	belongs to the aldehyde dehydrogenase family	C	betB, gbsA; betaine-aldehyde dehydrogenase [EC:1.2.1.8]	K00130	1.223263391	0.569624865	0.994079333	0.824927694	0.094293948	1	1.300915157	1	1
1_4040_batch10_bc1019_metaflye_ccs_contig_1_Thalassospira	thalassospira	hisD	Catalyzes the sequential NAD-dependent oxidations of L- histidinol to L-histidinaldehyde and then to L-histidine	E	hisD; histidinol dehydrogenase [EC:1.1.1.23]	K00013	0.494271722	0.651275606	0.994079333	0.222131116	0.317761361	1	0.340427544	1	1
1_4041_batch10_bc1019_metaflye_ccs_contig_1_Thalassospira	thalassospira		Uncharacterised protein family (UPF0262)	S			-0.243617751	0.718579525	0.994079333	-0.344590913	0.090068447	1	-0.174870933	1	1
1_4042_batch10_bc1019_metaflye_ccs_contig_1_Thalassospira	thalassospira		Belongs to the low molecular weight phosphotyrosine protein phosphatase family	T			0.81754074	0.719578206	0.994079333	-0.213691285	0.486891909	1	-0.165425734	0.075977852	0.215730612
1_4043_batch10_bc1019_metaflye_ccs_contig_1_Thalassospira	thalassospira		COG0454 Histone acetyltransferase HPA2 and related acetyltransferases	K			0.319349674	0.400327148	0.994079333	-0.167620524	0.446375531	1	-0.149524393	0.145851293	0.334811825
1_4044_batch10_bc1019_metaflye_ccs_contig_1_Thalassospira	thalassospira	infA	One of the essential components for the initiation of protein synthesis. Stabilizes the binding of IF-2 and IF-3 on the 30S subunit to which N-formylmethionyl-tRNA(fMet) subsequently binds. Helps modulate mRNA selection, yielding the 30S pre- initiation complex (PIC). Upon addition of the 50S ribosomal subunit IF-1, IF-2 and IF-3 are released leaving the mature 70S translation initation complex	J	infA; translation initiation factor IF-1	K02518	-0.811668601	0.234096697	0.994079333	-0.28226683	0.447756363	1	-0.474474819	0.027005004	0.113711998
1_4045_batch10_bc1019_metaflye_ccs_contig_1_Thalassospira	thalassospira	maf	Maf-like protein	D	yhdE; nucleoside triphosphate pyrophosphatase [EC:3.6.1.-]	K06287	-0.567010302	0.630864765	0.994079333	-0.288692536	0.271726573	1	0.028426809	0.430322451	0.753868077
1_4046_batch10_bc1019_metaflye_ccs_contig_1_Thalassospira	thalassospira		COG1530 Ribonucleases G and E	J	rng, cafA; ribonuclease G [EC:3.1.26.-]	K08301	0.859185498	0.696462866	0.994079333	-0.014613335	0.96562962	1	-0.370323916	0.038406666	0.140978092
1_4047_batch10_bc1019_metaflye_ccs_contig_1_Thalassospira	thalassospira	yacG	Inhibits all the catalytic activities of DNA gyrase by preventing its interaction with DNA. Acts by binding directly to the C-terminal domain of GyrB, which probably disrupts DNA binding by the gyrase	S	K09862; uncharacterized protein	K09862	0.372591642	0.870450429	0.994079333	0.312251523	0.552709112	1	-1.03097672	0.003773991	0.03965361
1_4048_batch10_bc1019_metaflye_ccs_contig_1_Thalassospira	thalassospira						1.694448904	0.432617969	0.994079333	1.635942469	0.034661716	1	0.066168284	0.507236173	0.862166025
1_4049_batch10_bc1019_metaflye_ccs_contig_1_Thalassospira	thalassospira		CYTH	S			0.695786807	0.121835423	0.994079333	0.098397683	0.677963488	1	0.06333547	0.131582813	0.313476702
1_405_batch10_bc1019_metaflye_ccs_contig_1_Thalassospira	thalassospira		Involved in the biosynthesis of the osmoprotectant glycine betaine. Catalyzes the oxidation of choline to betaine aldehyde and betaine aldehyde to glycine betaine at the same rate	E	betA, CHDH; choline dehydrogenase [EC:1.1.99.1]	K00108	1.016273173	0.646778796	0.994079333	0.273730074	0.395881233	1	0.421758891	1	1
1_4050_batch10_bc1019_metaflye_ccs_contig_1_Thalassospira	thalassospira	phrB	Belongs to the DNA photolyase family	L	phr, PHR1; deoxyribodipyrimidine photo-lyase [EC:4.1.99.3]	K01669	0.646135242	0.459883863	0.994079333	-0.050280219	0.844738312	1	-0.064043273	1	1
1_4051_batch10_bc1019_metaflye_ccs_contig_1_Thalassospira	thalassospira		COG1167 Transcriptional regulators containing a DNA-binding HTH domain and an aminotransferase domain (MocR family) and their eukaryotic orthologs	K	K00375; GntR family transcriptional regulator / MocR family aminotransferase	K00375	0.694476568	0.750145543	0.994079333	0.583276077	0.328825529	1	-0.153730384	0.190748603	0.405625312
1_4052_batch10_bc1019_metaflye_ccs_contig_1_Thalassospira	thalassospira		Pyridoxamine 5'-phosphate oxidase	S	K07005; uncharacterized protein	K07005	0.45338632	0.836325925	0.994079333	0.48846703	0.490849494	1	-1.18604406	0.026374982	0.11276444
1_4053_batch10_bc1019_metaflye_ccs_contig_1_Thalassospira	thalassospira	psuG	Catalyzes the reversible cleavage of pseudouridine 5'- phosphate (PsiMP) to ribose 5-phosphate and uracil. Functions biologically in the cleavage direction, as part of a pseudouridine degradation pathway	Q	psuG; pseudouridylate synthase [EC:4.2.1.70]	K16329	1.602736774	0.482541681	0.994079333	0.278412433	0.303268091	1	0.36390338	0.008242883	0.059905455
1_4054_batch10_bc1019_metaflye_ccs_contig_1_Thalassospira	thalassospira	ilvC	Involved in the biosynthesis of branched-chain amino acids (BCAA). Catalyzes an alkyl-migration followed by a ketol- acid reduction of (S)-2-acetolactate (S2AL) to yield (R)-2,3- dihydroxy-isovalerate. In the isomerase reaction, S2AL is rearranged via a Mg-dependent methyl migration to produce 3- hydroxy-3-methyl-2-ketobutyrate (HMKB). In the reductase reaction, this 2-ketoacid undergoes a metal-dependent reduction by NADPH to yield (R)-2,3-dihydroxy-isovalerate	EH	ilvC; ketol-acid reductoisomerase [EC:1.1.1.86]	K00053	0.915353397	0.685299471	0.994079333	0.059137908	0.814832411	1	0.083358428	0.668278923	1
1_4055_batch10_bc1019_metaflye_ccs_contig_1_Thalassospira	thalassospira	ilvH	Acetolactate synthase small	E	E2.2.1.6S, ilvH, ilvN; acetolactate synthase I/III small subunit [EC:2.2.1.6]	K01653	0.901060749	0.69026256	0.994079333	0.024604932	0.883041688	1	-0.229964403	0.024326412	0.107942396
1_4056_batch10_bc1019_metaflye_ccs_contig_1_Thalassospira	thalassospira	ilvI	COG0028 Thiamine pyrophosphate-requiring enzymes acetolactate synthase, pyruvate dehydrogenase (cytochrome), glyoxylate carboligase, phosphonopyruvate decarboxylase	E	E2.2.1.6L, ilvB, ilvG, ilvI; acetolactate synthase I/II/III large subunit [EC:2.2.1.6]	K01652	0.630825188	0.783799609	0.994079333	0.000377362	0.998434163	1	0.052748323	0.178519703	0.3858832
1_4057_batch10_bc1019_metaflye_ccs_contig_1_Thalassospira	thalassospira	miaA	Catalyzes the transfer of a dimethylallyl group onto the adenine at position 37 in tRNAs that read codons beginning with uridine, leading to the formation of N6-(dimethylallyl)adenosine (i(6)A)	J	miaA, TRIT1; tRNA dimethylallyltransferase [EC:2.5.1.75]	K00791	0.197242116	0.782038827	0.994079333	-0.082989415	0.720753539	1	-0.392360726	0.003456329	0.037836347
1_4058_batch10_bc1019_metaflye_ccs_contig_1_Thalassospira	thalassospira						-2.54414358	0.104186893	0.994079333	-0.397074745	0.408971291	1	-0.633933174	1	1
1_4059_batch10_bc1019_metaflye_ccs_contig_1_Thalassospira	thalassospira	serB	phosphoserine phosphatase	E	serB, PSPH; phosphoserine phosphatase [EC:3.1.3.3]	K01079	1.097470347	0.628824764	0.994079333	0.307618193	0.194718343	1	0.170526598	0.026495351	0.112953866
1_406_batch10_bc1019_metaflye_ccs_contig_1_Thalassospira	thalassospira		Serine dehydratase alpha chain	E			1.111089417	0.295257798	0.994079333	0.112680219	0.636185209	1	0.248500738	0.051668479	0.168632288
1_4060_batch10_bc1019_metaflye_ccs_contig_1_Thalassospira	thalassospira		Belongs to the peptidase S1C family	O	degP, htrA; serine protease Do [EC:3.4.21.107]	K04771	0.179611242	0.718651769	0.994079333	0.032931582	0.915968242	1	0.02957101	0.293088508	0.559669655
1_4061_batch10_bc1019_metaflye_ccs_contig_1_Thalassospira	thalassospira		Uncharacterized protein conserved in bacteria (DUF2065)	S	K09937; uncharacterized protein	K09937	-1.308225871	0.127691664	0.994079333	-0.49454094	0.195976241	1	0.076223429	0.408643226	0.726458728
1_4062_batch10_bc1019_metaflye_ccs_contig_1_Thalassospira	thalassospira	hflC	HflC and HflK could regulate a protease	O	hflC; modulator of FtsH protease HflC	K04087	0.236296104	0.564657576	0.994079333	-0.411062395	0.384505361	1	-0.011134686	0.616215501	1
1_4063_batch10_bc1019_metaflye_ccs_contig_1_Thalassospira	thalassospira	hflK	HflC and HflK could encode or regulate a protease	O	hflK; modulator of FtsH protease HflK	K04088	-0.097111036	0.837969666	0.994079333	-0.134438406	0.678079053	1	-0.158572926	0.158807896	0.352085871
1_4064_batch10_bc1019_metaflye_ccs_contig_1_Thalassospira	thalassospira		Binds and transfers iron-sulfur (Fe-S) clusters to target apoproteins. Can hydrolyze ATP	D	mrp, NUBPL; ATP-binding protein involved in chromosome partitioning	K03593	0.410790033	0.859383982	0.994079333	-0.115449061	0.548079116	1	-0.019987964	1	1
1_4065_batch10_bc1019_metaflye_ccs_contig_1_Thalassospira	thalassospira		Bacterial extracellular solute-binding proteins, family 3	ET	ABC.PA.S; polar amino acid transport system substrate-binding protein	K02030	-0.183718689	0.839011906	0.994079333	-0.578641484	0.156993081	1	0.095692089	0.344579252	0.635652409
1_4066_batch10_bc1019_metaflye_ccs_contig_1_Thalassospira	thalassospira		None	None			1.169644716	0.610102066	0.994079333	0.213772036	0.686360935	1	0.658912625	1	1
1_4067_batch10_bc1019_metaflye_ccs_contig_1_Thalassospira	thalassospira		Helix-turn-helix	K			0.326777469	0.746741397	0.994079333	-0.43785016	0.266886544	1	-0.119031125	1	1
1_4068_batch10_bc1019_metaflye_ccs_contig_1_Thalassospira	thalassospira	purL	Part of the phosphoribosylformylglycinamidine synthase complex involved in the purines biosynthetic pathway. Catalyzes the ATP-dependent conversion of formylglycinamide ribonucleotide (FGAR) and glutamine to yield formylglycinamidine ribonucleotide (FGAM) and glutamate. The FGAM synthase complex is composed of three subunits. PurQ produces an ammonia molecule by converting glutamine to glutamate. PurL transfers the ammonia molecule to FGAR to form FGAM in an ATP-dependent manner. PurS interacts with PurQ and PurL and is thought to assist in the transfer of the ammonia molecule from PurQ to PurL	F	purL; phosphoribosylformylglycinamidine synthase subunit PurL [EC:6.3.5.3]	K23269	0.664347519	0.542775768	0.994079333	0.13338273	0.515273444	1	-0.02554529	0.6362364	1
1_4069_batch10_bc1019_metaflye_ccs_contig_1_Thalassospira	thalassospira	purQ	Part of the phosphoribosylformylglycinamidine synthase complex involved in the purines biosynthetic pathway. Catalyzes the ATP-dependent conversion of formylglycinamide ribonucleotide (FGAR) and glutamine to yield formylglycinamidine ribonucleotide (FGAM) and glutamate. The FGAM synthase complex is composed of three subunits. PurQ produces an ammonia molecule by converting glutamine to glutamate. PurL transfers the ammonia molecule to FGAR to form FGAM in an ATP-dependent manner. PurS interacts with PurQ and PurL and is thought to assist in the transfer of the ammonia molecule from PurQ to PurL	F	purQ; phosphoribosylformylglycinamidine synthase subunit PurQ / glutaminase [EC:6.3.5.3 3.5.1.2]	K23265	-0.323461534	0.76922349	0.994079333	-0.173027531	0.398208446	1	0.096063978	1	1
1_407_batch10_bc1019_metaflye_ccs_contig_1_Thalassospira	thalassospira	ordL	FAD dependent oxidoreductase	E	puuB, ordL; gamma-glutamylputrescine oxidase [EC:1.4.3.-]	K09471	0.341145557	0.616519676	0.994079333	0.3109909	0.113000338	1	0.369356578	0.010625913	0.067433681
1_4070_batch10_bc1019_metaflye_ccs_contig_1_Thalassospira	thalassospira	purS	Part of the phosphoribosylformylglycinamidine synthase complex involved in the purines biosynthetic pathway. Catalyzes the ATP-dependent conversion of formylglycinamide ribonucleotide (FGAR) and glutamine to yield formylglycinamidine ribonucleotide (FGAM) and glutamate. The FGAM synthase complex is composed of three subunits. PurQ produces an ammonia molecule by converting glutamine to glutamate. PurL transfers the ammonia molecule to FGAR to form FGAM in an ATP-dependent manner. PurS interacts with PurQ and PurL and is thought to assist in the transfer of the ammonia molecule from PurQ to PurL	F	purS; phosphoribosylformylglycinamidine synthase subunit PurS [EC:6.3.5.3]	K23264	-0.483891566	0.618158003	0.994079333	-0.333107133	0.408452889	1	-0.186270438	0.041914149	0.148258835
1_4071_batch10_bc1019_metaflye_ccs_contig_1_Thalassospira	thalassospira	purC	Belongs to the SAICAR synthetase family	F	purC; phosphoribosylaminoimidazole-succinocarboxamide synthase [EC:6.3.2.6]	K01923	0.430840525	0.472039778	0.994079333	-0.068379211	0.769589581	1	-0.021538734	1	1
1_4072_batch10_bc1019_metaflye_ccs_contig_1_Thalassospira	thalassospira		Transport and Golgi organisation 2	S			0.267832514	0.651120292	0.994079333	0.02696947	0.877195113	1	-0.069395816	1	1
1_4073_batch10_bc1019_metaflye_ccs_contig_1_Thalassospira	thalassospira		Evidence 4 Homologs of previously reported genes of	S			-0.980319209	0.150585261	0.994079333	-0.312621918	0.360524955	1	-0.184955361	0.017660369	0.090019386
1_4074_batch10_bc1019_metaflye_ccs_contig_1_Thalassospira	thalassospira		COG2197 Response regulator containing a CheY-like receiver domain and an HTH DNA-binding domain	K			-0.198015196	0.631027129	0.994079333	-0.196042872	0.483932611	1	-0.362754196	0.020866587	0.098566472
1_4075_batch10_bc1019_metaflye_ccs_contig_1_Thalassospira	thalassospira	pyrG2	CTP synthase	F			0.653211565	0.773765487	0.994079333	0.513375858	0.070133737	1	-0.4285063	0.003156609	0.036621595
1_4076_batch10_bc1019_metaflye_ccs_contig_1_Thalassospira	thalassospira		EamA-like transporter family	EG			1.436603953	0.519293399	0.994079333	-0.214913547	0.684374976	1	-0.609003107	0.016559041	0.086180521
1_4077_batch10_bc1019_metaflye_ccs_contig_1_Thalassospira	thalassospira		Transcriptional regulator	K	gcvA; LysR family transcriptional regulator, glycine cleavage system transcriptional activator	K03566	0.649169786	0.77503047	0.994079333	0.036919648	0.878736713	1	-0.100950354	0.12665712	0.303854319
1_4078_batch10_bc1019_metaflye_ccs_contig_1_Thalassospira	thalassospira		Transposase	L			2.993830679	0.175786604	0.994079333	17.27810676	0.298943331	1	13.09327998	0.054482391	0.173618777
1_4079_batch10_bc1019_metaflye_ccs_contig_1_Thalassospira	thalassospira	purB	Belongs to the lyase 1 family. Adenylosuccinate lyase subfamily	F	purB, ADSL; adenylosuccinate lyase [EC:4.3.2.2]	K01756	0.820443697	0.718336666	0.994079333	0.085470365	0.611085263	1	-0.017839871	1	1
1_408_batch10_bc1019_metaflye_ccs_contig_1_Thalassospira	thalassospira		COG1335 Amidases related to nicotinamidase	Q	pncA; nicotinamidase/pyrazinamidase [EC:3.5.1.19 3.5.1.-]	K08281	0.425222248	0.715918563	0.994079333	0.245342723	0.464101166	1	0.247445735	0.063859775	0.192905866
1_4080_batch10_bc1019_metaflye_ccs_contig_1_Thalassospira	thalassospira		HD domain	T			-0.671717698	0.132524252	0.994079333	0.024822204	0.881069655	1	-0.033802592	1	1
1_4081_batch10_bc1019_metaflye_ccs_contig_1_Thalassospira	thalassospira		KR domain	IQ			-1.431922209	0.048990563	0.994079333	-0.351175139	0.200345755	1	-0.449839306	0.000212825	0.012475448
1_4082_batch10_bc1019_metaflye_ccs_contig_1_Thalassospira	thalassospira	ada	6-O-methylguanine DNA methyltransferase, DNA binding domain	FL	ada; AraC family transcriptional regulator, regulatory protein of adaptative response / methylated-DNA-[protein]-cysteine methyltransferase [EC:2.1.1.63]	K10778	0.641367088	0.433112465	0.994079333	-0.02814656	0.898093647	1	0.153878276	0.364754265	0.663528073
1_4083_batch10_bc1019_metaflye_ccs_contig_1_Thalassospira	thalassospira		Oxygenase, catalysing oxidative methylation of damaged DNA	S	K09990; uncharacterized protein	K09990	0.981667538	0.665056164	0.994079333	0.275637342	0.335020941	1	0.713165973	0.000411776	0.016010415
1_4084_batch10_bc1019_metaflye_ccs_contig_1_Thalassospira	thalassospira		Belongs to the sigma-70 factor family. ECF subfamily	K			-1.177742526	0.178529447	0.994079333	-0.180576911	0.571133529	1	-0.607349379	0.012629881	0.074623499
1_4085_batch10_bc1019_metaflye_ccs_contig_1_Thalassospira	thalassospira		iron ion homeostasis	PT	fecR; transmembrane sensor	K07165	-0.269482133	0.791981428	0.994079333	-0.544717278	0.19460829	1	-0.284861397	0.077242823	0.217623403
1_4086_batch10_bc1019_metaflye_ccs_contig_1_Thalassospira	thalassospira		receptor	P			0.320963961	0.80018759	0.994079333	-0.165934697	0.814083652	1	-0.394644291	0.478746053	0.820944444
1_4087_batch10_bc1019_metaflye_ccs_contig_1_Thalassospira	thalassospira		Belongs to the peptidase S1C family	O	degP, htrA; serine protease Do [EC:3.4.21.107]	K04771	1.199059459	0.558341482	0.994079333	-0.100078118	0.894453099	1	0.140010695	1	1
1_4088_batch10_bc1019_metaflye_ccs_contig_1_Thalassospira	thalassospira		Belongs to the ABC transporter superfamily	E	oppF; oligopeptide transport system ATP-binding protein	K10823	1.7951189	0.433122897	0.994079333	0.005965525	0.988773919	1	0.334747532	1	1
1_4089_batch10_bc1019_metaflye_ccs_contig_1_Thalassospira	thalassospira		Oligopeptide/dipeptide transporter, C-terminal region	EP	oppD; oligopeptide transport system ATP-binding protein	K15583	0.849582238	0.515596746	0.994079333	0.509118055	0.17385758	1	-0.29722267	0.135125764	0.318418167
1_409_batch10_bc1019_metaflye_ccs_contig_1_Thalassospira	thalassospira		COG2346 Truncated hemoglobins	S	glbN; hemoglobin	K06886	0.902452891	0.688976633	0.994079333	-0.101346221	0.770553071	1	-0.391999361	0.010136018	0.065633663
1_4090_batch10_bc1019_metaflye_ccs_contig_1_Thalassospira	thalassospira		N-terminal TM domain of oligopeptide transport permease C	EP	oppC; oligopeptide transport system permease protein	K15582	0.839868434	0.567029729	0.994079333	0.931276084	0.20958071	1	0.497353505	0.06201215	0.189481568
1_4091_batch10_bc1019_metaflye_ccs_contig_1_Thalassospira	thalassospira		Binding-protein-dependent transport system inner membrane component	EP	oppB; oligopeptide transport system permease protein	K15581	0.875744839	0.699040317	0.994079333	0.548353703	0.268395075	1	-0.350410837	0.054684108	0.174012643
1_4092_batch10_bc1019_metaflye_ccs_contig_1_Thalassospira	thalassospira		Periplasmic oligopeptide-binding protein	E	oppA, mppA; oligopeptide transport system substrate-binding protein	K15580	-0.000149207	0.999716179	1	0.326974783	0.095670753	1	-0.024859896	0.415106384	0.734723456
1_4093_batch10_bc1019_metaflye_ccs_contig_1_Thalassospira	thalassospira		COG2207 AraC-type DNA-binding domain-containing proteins	F			1.116979534	0.620976074	0.994079333	-0.129252102	0.665404842	1	0.102929532	1	1
1_4094_batch10_bc1019_metaflye_ccs_contig_1_Thalassospira	thalassospira		COG2207 AraC-type DNA-binding domain-containing proteins	K			0.400529378	0.708981649	0.994079333	0.322395543	0.352361271	1	-0.209127325	0.061777421	0.189060981
1_4095_batch10_bc1019_metaflye_ccs_contig_1_Thalassospira	thalassospira		COG2207 AraC-type DNA-binding domain-containing proteins	F			0.564634398	0.747690113	0.994079333	0.314131223	0.36397098	1	0.252533447	0.07444331	0.21306167
1_4096_batch10_bc1019_metaflye_ccs_contig_1_Thalassospira	thalassospira	mipA	COG3713 Outer membrane protein V	M			-0.481697082	0.687454538	0.994079333	0.411572555	0.540739493	1	-0.218423337	1	1
1_4097_batch10_bc1019_metaflye_ccs_contig_1_Thalassospira	thalassospira						2.034974872	0.351842956	0.994079333	-1.242796622	0.635571894	1	1.059684156	0.545289739	0.914633203
1_4098_batch10_bc1019_metaflye_ccs_contig_1_Thalassospira	thalassospira		Glyoxalase/Bleomycin resistance protein/Dioxygenase superfamily	E			-2.229674015	0.251771523	0.994079333	1.217729732	0.007944774	1	0.476990505	1	1
1_4099_batch10_bc1019_metaflye_ccs_contig_1_Thalassospira	thalassospira		Belongs to the UPF0758 family	L	radC; DNA repair protein RadC	K03630	-1.731321091	0.196184829	0.994079333	-0.066686706	0.751037143	1	-0.028596914	1	1
1_41_batch10_bc1019_metaflye_ccs_contig_1_Thalassospira	thalassospira		COG0123 Deacetylases, including yeast histone deacetylase and acetoin utilization protein	BQ			0.800331271	0.627494709	0.994079333	0.141336083	0.573032896	1	0.122257695	1	1
1_410_batch10_bc1019_metaflye_ccs_contig_1_Thalassospira	thalassospira		FAD dependent oxidoreductase	E	tauY; taurine dehydrogenase large subunit [EC:1.4.2.-]	K07256	1.08997568	0.53468126	0.994079333	0.046007322	0.895612112	1	0.725196373	0.000262912	0.013541362
1_4100_batch10_bc1019_metaflye_ccs_contig_1_Thalassospira	thalassospira	map	Methionine aminopeptidase	E	map; methionyl aminopeptidase [EC:3.4.11.18]	K01265	-1.604974076	0.127305826	0.994079333	0.014304007	0.947631485	1	0.049797509	0.21409892	0.440962367
1_4101_batch10_bc1019_metaflye_ccs_contig_1_Thalassospira	thalassospira	sfsA	Belongs to the SfsA family	S	sfsA; sugar fermentation stimulation protein A	K06206	0.519033553	0.817409122	0.994079333	-0.659990828	0.105914564	1	0.209272339	0.467519388	0.805724903
1_4102_batch10_bc1019_metaflye_ccs_contig_1_Thalassospira	thalassospira		Methyltransferase domain	Q			0.537613183	0.812685213	0.994079333	-0.119773767	0.609698053	1	-0.36105769	1	1
1_4103_batch10_bc1019_metaflye_ccs_contig_1_Thalassospira	thalassospira		flavin-nucleotide-binding protein structurally related to pyridoxine 5'-phosphate oxidase	C	K07006; uncharacterized protein	K07006	1.763843624	0.349626981	0.994079333	0.403224476	0.755154102	1	-0.183666581	0.853823409	1
1_4104_batch10_bc1019_metaflye_ccs_contig_1_Thalassospira	thalassospira		Glutathione S-transferase, N-terminal domain	O	GST, gst; glutathione S-transferase [EC:2.5.1.18]	K00799	1.52794881	0.454438143	0.994079333	-0.551526129	0.551015875	1	0.455211957	1	1
1_4105_batch10_bc1019_metaflye_ccs_contig_1_Thalassospira	thalassospira		LysR substrate binding domain	K			0.783717918	0.735963782	0.994079333	0.394423711	0.200689072	1	-0.064336849	1	1
1_4106_batch10_bc1019_metaflye_ccs_contig_1_Thalassospira	thalassospira		Phosphoribosyl transferase domain	S			0.390435078	0.472067795	0.994079333	-0.480290474	0.020537132	1	0.200198959	0.01414644	0.078426178
1_4107_batch10_bc1019_metaflye_ccs_contig_1_Thalassospira	thalassospira	grxC	Has a glutathione-disulfide oxidoreductase activity in the presence of NADPH and glutathione reductase. Reduces low molecular weight disulfides and proteins	O	grxC, GLRX, GLRX2; glutaredoxin 3	K03676	-0.33683374	0.887830291	0.994079333	0.524882837	0.791319442	1	0.044002162	1	1
1_4108_batch10_bc1019_metaflye_ccs_contig_1_Thalassospira	thalassospira		homoserine dehydrogenase	E			0.658372446	0.140967687	0.994079333	0.026104629	0.890672091	1	0.140570206	0.047075875	0.15888108
1_4109_batch10_bc1019_metaflye_ccs_contig_1_Thalassospira	thalassospira		Phytanoyl-CoA dioxygenase (PhyH)	Q	E1.14.11.57; L-proline 4-hydroxylase [EC:1.14.11.57]	K21615	-0.348101164	0.636791965	0.994079333	-0.181132166	0.532183556	1	-0.144154482	0.025664193	0.111681522
1_411_batch10_bc1019_metaflye_ccs_contig_1_Thalassospira	thalassospira		Belongs to the class-III pyridoxal-phosphate-dependent aminotransferase family	H	spuC; putrescine---pyruvate transaminase [EC:2.6.1.113]	K12256	0.327752225	0.6113107	0.994079333	-0.355615043	0.102707518	1	0.037510604	0.37062019	0.67063889
1_4110_batch10_bc1019_metaflye_ccs_contig_1_Thalassospira	thalassospira		FCD	K			-0.724789349	0.341692159	0.994079333	-0.812032542	0.121694015	1	-0.287864752	1	1
1_4111_batch10_bc1019_metaflye_ccs_contig_1_Thalassospira	thalassospira		Carbon-nitrogen hydrolase	S	NIT1, ybeM; deaminated glutathione amidase [EC:3.5.1.128]	K11206	-0.096511256	0.822447409	0.994079333	-0.138837968	0.476334562	1	0.179013425	0.079413586	0.221393947
1_4112_batch10_bc1019_metaflye_ccs_contig_1_Thalassospira	thalassospira		Glyoxalase/Bleomycin resistance protein/Dioxygenase superfamily	E			0.337322755	0.829469999	0.994079333	-0.346328644	0.103350971	1	-0.145212624	1	1
1_4113_batch10_bc1019_metaflye_ccs_contig_1_Thalassospira	thalassospira		YHS domain protein	S			-0.596650441	0.259880635	0.994079333	0.029023345	0.929515251	1	0.037771108	0.528144593	0.89259642
1_4114_batch10_bc1019_metaflye_ccs_contig_1_Thalassospira	thalassospira		FtsX-like permease family	V	ABC.CD.P; putative ABC transport system permease protein	K02004	0.734199298	0.718449889	0.994079333	-0.201200824	0.69612199	1	-0.456758912	0.063868945	0.192905866
1_4115_batch10_bc1019_metaflye_ccs_contig_1_Thalassospira	thalassospira		ATPases associated with a variety of cellular activities	V	ABC.CD.A; putative ABC transport system ATP-binding protein	K02003	-0.070090684	0.970957	0.999384167	-0.876030794	0.56387293	1	0.121817867	0.930826381	1
1_4116_batch10_bc1019_metaflye_ccs_contig_1_Thalassospira	thalassospira		None	None			2.689874839	0.260318259	0.994079333	-0.263010681	0.920983038	1	-1.2785248	0.378989799	0.682327712
1_4117_batch10_bc1019_metaflye_ccs_contig_1_Thalassospira	thalassospira		Alkaline phosphatase homologues	P	E3.1.3.1, phoA, phoB; alkaline phosphatase [EC:3.1.3.1]	K01077	1.845743466	0.317993584	0.994079333	-1.016602211	0.365603772	1	-0.464642552	0.44169574	0.769255091
1_4118_batch10_bc1019_metaflye_ccs_contig_1_Thalassospira	thalassospira		Bacterial protein of unknown function (DUF839)	S	K07093; uncharacterized protein	K07093	1.009452345	0.644677667	0.994079333	0.086014712	0.894530403	1	-0.37599278	0.146739734	0.335760408
1_4119_batch10_bc1019_metaflye_ccs_contig_1_Thalassospira	thalassospira		SAM-dependent methyltransferases	Q			0.702375643	0.750597345	0.994079333	-0.976209434	0.062956476	1	-0.414221018	0.080881294	0.223527397
1_412_batch10_bc1019_metaflye_ccs_contig_1_Thalassospira	thalassospira		Glutamine synthetase, catalytic domain	E	glnA, GLUL; glutamine synthetase [EC:6.3.1.2]	K01915	-0.075044185	0.829043985	0.994079333	-0.071227122	0.710356789	1	-0.198702278	0.053201495	0.171163566
1_4120_batch10_bc1019_metaflye_ccs_contig_1_Thalassospira	thalassospira		Protein of unknown function (DUF1178)	S			-0.930126811	0.082398969	0.994079333	-0.735107525	0.01395061	1	-0.589435567	1	1
1_4121_batch10_bc1019_metaflye_ccs_contig_1_Thalassospira	thalassospira	ubiG	O-methyltransferase that catalyzes the 2 O-methylation steps in the ubiquinone biosynthetic pathway	H	ubiG; 2-polyprenyl-6-hydroxyphenyl methylase / 3-demethylubiquinone-9 3-methyltransferase [EC:2.1.1.222 2.1.1.64]	K00568	0.190663612	0.866121972	0.994079333	0.018709019	0.915043351	1	-0.022380795	1	1
1_4122_batch10_bc1019_metaflye_ccs_contig_1_Thalassospira	thalassospira	lysC	Belongs to the aspartokinase family	E	lysC; aspartate kinase [EC:2.7.2.4]	K00928	0.907952619	0.688954898	0.994079333	0.303508678	0.108578832	1	-0.380597844	0.001062211	0.022427245
1_4123_batch10_bc1019_metaflye_ccs_contig_1_Thalassospira	thalassospira	fabK	2-nitropropane dioxygenase	S	fabK; enoyl-[acyl-carrier protein] reductase II [EC:1.3.1.9]	K02371	0.379530482	0.436643759	0.994079333	0.135980106	0.46309006	1	-0.163215421	0.056951773	0.178928173
1_4124_batch10_bc1019_metaflye_ccs_contig_1_Thalassospira	thalassospira	ptsP	Belongs to the PEP-utilizing enzyme family	T	ptsP; phosphotransferase system, enzyme I, PtsP [EC:2.7.3.9]	K08484	-0.683330279	0.145133353	0.994079333	-0.087291993	0.6980298	1	-0.135009449	1	1
1_4125_batch10_bc1019_metaflye_ccs_contig_1_Thalassospira	thalassospira		Domain of unknown function (DUF4115)	D			-0.945966512	0.142995853	0.994079333	-0.487090884	0.16316443	1	-0.065939446	1	1
1_4126_batch10_bc1019_metaflye_ccs_contig_1_Thalassospira	thalassospira	ispG	Converts 2C-methyl-D-erythritol 2,4-cyclodiphosphate (ME-2,4cPP) into 1-hydroxy-2-methyl-2-(E)-butenyl 4-diphosphate	I	gcpE, ispG; (E)-4-hydroxy-3-methylbut-2-enyl-diphosphate synthase [EC:1.17.7.1 1.17.7.3]	K03526	0.427658766	0.603430712	0.994079333	-0.220343606	0.419044812	1	-0.190072534	0.00640939	0.052877469
1_4127_batch10_bc1019_metaflye_ccs_contig_1_Thalassospira	thalassospira	hisS	histidyl-tRNA synthetase	J	HARS, hisS; histidyl-tRNA synthetase [EC:6.1.1.21]	K01892	0.319720624	0.751605354	0.994079333	-0.041092407	0.83404721	1	0.332529063	0.003615839	0.038722508
1_4128_batch10_bc1019_metaflye_ccs_contig_1_Thalassospira	thalassospira	hemA	Catalyzes the NADPH-dependent reduction of glutamyl- tRNA(Glu) to glutamate 1-semialdehyde (GSA)	H	hemA; glutamyl-tRNA reductase [EC:1.2.1.70]	K02492	-0.540587469	0.642220219	0.994079333	-0.06458446	0.804121447	1	-0.022988494	0.517243335	0.876166943
1_4129_batch10_bc1019_metaflye_ccs_contig_1_Thalassospira	thalassospira	prfA	Peptide chain release factor 1 directs the termination of translation in response to the peptide chain termination codons UAG and UAA	J	prfA, MTRF1, MRF1; peptide chain release factor 1	K02835	-0.408523938	0.764592689	0.994079333	-0.070521556	0.777560199	1	0.058718952	0.292884241	0.559669655
1_413_batch10_bc1019_metaflye_ccs_contig_1_Thalassospira	thalassospira		Cupin domain	K			-0.848452358	0.063413148	0.994079333	-0.699393428	0.0061259	1	-0.414304834	0.020250871	0.097334776
1_4130_batch10_bc1019_metaflye_ccs_contig_1_Thalassospira	thalassospira	prmC	Methylates the class 1 translation termination release factors RF1 PrfA and RF2 PrfB on the glutamine residue of the universally conserved GGQ motif	J	hemK, prmC, HEMK; release factor glutamine methyltransferase [EC:2.1.1.297]	K02493	-1.980537908	0.24089194	0.994079333	-0.266055419	0.549189782	1	0.180163222	0.150363382	0.341247513
1_4131_batch10_bc1019_metaflye_ccs_contig_1_Thalassospira	thalassospira	Otg1	membrane	KLT			-1.842921982	0.057071414	0.994079333	-0.199201288	0.597807334	1	-0.214233619	1	1
1_4132_batch10_bc1019_metaflye_ccs_contig_1_Thalassospira	thalassospira		COG3505 Type IV secretory pathway, VirD4 components	U			0.00083108	0.999295196	1	-0.16900889	0.485580584	1	0.150554641	0.083294673	0.226820153
1_4133_batch10_bc1019_metaflye_ccs_contig_1_Thalassospira	thalassospira		MOSC N-terminal beta barrel domain	S	K07140; MOSC domain-containing protein	K07140	0.888440803	0.698554271	0.994079333	-0.147275712	0.518756902	1	-0.219964316	0.095192054	0.248581829
1_4134_batch10_bc1019_metaflye_ccs_contig_1_Thalassospira	thalassospira	clpB	Part of a stress-induced multi-chaperone system, it is involved in the recovery of the cell from heat-induced damage, in cooperation with DnaK, DnaJ and GrpE	O	clpB; ATP-dependent Clp protease ATP-binding subunit ClpB	K03695	-0.344666404	0.379277111	0.994079333	-0.300931807	0.227411794	1	-0.195375183	1	1
1_4135_batch10_bc1019_metaflye_ccs_contig_1_Thalassospira	thalassospira		Protein of unknown function (DUF4197)	S			0.038914174	0.950070741	0.99615697	0.124509143	0.605981339	1	-0.070176992	1	1
1_4136_batch10_bc1019_metaflye_ccs_contig_1_Thalassospira	thalassospira		AAA domain	S			1.151929331	0.609085467	0.994079333	-0.342734582	0.066482327	1	0.047841443	1	1
1_4137_batch10_bc1019_metaflye_ccs_contig_1_Thalassospira	thalassospira		COG1022 Long-chain acyl-CoA synthetases (AMP-forming)	I	ACSL, fadD; long-chain acyl-CoA synthetase [EC:6.2.1.3]	K01897	0.461814738	0.609412286	0.994079333	0.073114754	0.720019002	1	0.012681598	0.450971325	0.783265985
1_4138_batch10_bc1019_metaflye_ccs_contig_1_Thalassospira	thalassospira		oligoendopeptidase F	E	pepF, pepB; oligoendopeptidase F [EC:3.4.24.-]	K08602	-0.25723298	0.563230349	0.994079333	-0.165046837	0.439970999	1	-0.197707943	1	1
1_4139_batch10_bc1019_metaflye_ccs_contig_1_Thalassospira	thalassospira		ABC1 family	S			-0.254612657	0.583463386	0.994079333	-0.151530415	0.401186665	1	0.037721678	0.42120743	0.742445644
1_414_batch10_bc1019_metaflye_ccs_contig_1_Thalassospira	thalassospira	puuC	belongs to the aldehyde dehydrogenase family	C	kauB; 4-guanidinobutyraldehyde dehydrogenase / NAD-dependent aldehyde dehydrogenase [EC:1.2.1.54 1.2.1.-]	K12254	-0.167559554	0.667353996	0.994079333	-0.115689918	0.48845669	1	-0.045964873	1	1
1_4140_batch10_bc1019_metaflye_ccs_contig_1_Thalassospira	thalassospira	pntAA	transhydrogenase subunit alpha	C	pntA; proton-translocating NAD(P)+ transhydrogenase subunit alpha [EC:7.1.1.1]	K00324	1.011373597	0.19953748	0.994079333	0.104555868	0.64502777	1	0.349560814	1	1
1_4141_batch10_bc1019_metaflye_ccs_contig_1_Thalassospira	thalassospira	pntAB	COG3288 NAD NADP transhydrogenase alpha subunit	C	pntA; proton-translocating NAD(P)+ transhydrogenase subunit alpha [EC:7.1.1.1]	K00324	0.431612429	0.526934227	0.994079333	-0.10128746	0.66372837	1	0.388476977	0.000748483	0.020033732
1_4142_batch10_bc1019_metaflye_ccs_contig_1_Thalassospira	thalassospira	pntB	The transhydrogenation between NADH and NADP is coupled to respiration and ATP hydrolysis and functions as a proton pump across the membrane	C	pntB; proton-translocating NAD(P)+ transhydrogenase subunit beta [EC:7.1.1.1]	K00325	0.125800401	0.824075387	0.994079333	0.166824486	0.407049378	1	0.313923407	0.108847902	0.273809939
1_4143_batch10_bc1019_metaflye_ccs_contig_1_Thalassospira	thalassospira		None	None			-1.666904696	0.196154939	0.994079333	0.095036968	0.634326963	1	-0.246782802	0.271632741	0.529131552
1_4144_batch10_bc1019_metaflye_ccs_contig_1_Thalassospira	thalassospira	Z012_09170	Na H antiporter	S	yuiF; putative amino acid transporter	K07084	1.739097336	0.367696425	0.994079333	-0.197185442	0.817411411	1	1.601827627	0.001481466	0.025191543
1_4145_batch10_bc1019_metaflye_ccs_contig_1_Thalassospira	thalassospira	rpsU	Belongs to the bacterial ribosomal protein bS21 family	J	RP-S21, MRPS21, rpsU; small subunit ribosomal protein S21	K02970	-1.119994359	0.162922793	0.994079333	-0.753815118	0.357717385	1	-0.709025601	1	1
1_4146_batch10_bc1019_metaflye_ccs_contig_1_Thalassospira	thalassospira		None	None			0.737419943	0.460936265	0.994079333	-0.262094293	0.314609091	1	0.919785746	1	1
1_4147_batch10_bc1019_metaflye_ccs_contig_1_Thalassospira	thalassospira		multi-drug resistance efflux pump	V			0.212413531	0.625045747	0.994079333	-0.345367117	0.069257686	1	-0.27089736	0.071894914	0.209152144
1_4148_batch10_bc1019_metaflye_ccs_contig_1_Thalassospira	thalassospira		Removes the formyl group from the N-terminal Met of newly synthesized proteins. Requires at least a dipeptide for an efficient rate of reaction. N-terminal L-methionine is a prerequisite for activity but the enzyme has broad specificity at other positions	J	PDF, def; peptide deformylase [EC:3.5.1.88]	K01462	0.885825285	0.385860984	0.994079333	0.022183192	0.912761989	1	0.262956983	0.094918311	0.248085168
1_4149_batch10_bc1019_metaflye_ccs_contig_1_Thalassospira	thalassospira		COQ9	S	COQ9; ubiquinone biosynthesis protein COQ9	K18587	0.866102246	0.466749681	0.994079333	0.109493103	0.595941266	1	0.121617349	0.094178046	0.246656786
1_415_batch10_bc1019_metaflye_ccs_contig_1_Thalassospira	thalassospira		Belongs to the arginase family	E	speB; agmatinase [EC:3.5.3.11]	K01480	0.409364356	0.627969284	0.994079333	-0.038319317	0.887508552	1	0.035645369	1	1
1_4150_batch10_bc1019_metaflye_ccs_contig_1_Thalassospira	thalassospira		nuclease	L			1.835191531	0.379798103	0.994079333	-0.403885097	0.8103141	1	-0.842329321	0.209824395	0.435180484
1_4151_batch10_bc1019_metaflye_ccs_contig_1_Thalassospira	thalassospira	purK	Catalyzes the ATP-dependent conversion of 5- aminoimidazole ribonucleotide (AIR) and HCO(3)(-) to N5- carboxyaminoimidazole ribonucleotide (N5-CAIR)	F	purK; 5-(carboxyamino)imidazole ribonucleotide synthase [EC:6.3.4.18]	K01589	1.287824649	0.573472762	0.994079333	0.071886035	0.692626945	1	0.055241505	0.436675243	0.762897336
1_4152_batch10_bc1019_metaflye_ccs_contig_1_Thalassospira	thalassospira	purE	Catalyzes the conversion of N5-carboxyaminoimidazole ribonucleotide (N5-CAIR) to 4-carboxy-5-aminoimidazole ribonucleotide (CAIR)	F	purE; 5-(carboxyamino)imidazole ribonucleotide mutase [EC:5.4.99.18]	K01588	0.991496668	0.592013191	0.994079333	-0.101859121	0.705826204	1	0.089458969	0.666111583	1
1_4153_batch10_bc1019_metaflye_ccs_contig_1_Thalassospira	thalassospira		diguanylate cyclase activity	T			-0.572929655	0.581082065	0.994079333	-0.23103857	0.242197479	1	-0.368747078	1	1
1_4154_batch10_bc1019_metaflye_ccs_contig_1_Thalassospira	thalassospira		Protein of unknown function (DUF465)	S			-1.394346676	0.032686248	0.994079333	0.25518954	0.444435511	1	-0.486403195	0.035064488	0.132946635
1_4155_batch10_bc1019_metaflye_ccs_contig_1_Thalassospira	thalassospira	pfkA	Catalyzes the phosphorylation of D-fructose 6-phosphate to fructose 1,6-bisphosphate by ATP, the first committing step of glycolysis	G	pfk, pfp; ATP-dependent phosphofructokinase / diphosphate-dependent phosphofructokinase [EC:2.7.1.11 2.7.1.90]	K21071	-0.583609222	0.323643117	0.994079333	0.045089118	0.789561253	1	-0.210997052	0.023029595	0.104372215
1_4156_batch10_bc1019_metaflye_ccs_contig_1_Thalassospira	thalassospira		Protein of unknown function (DUF2390)	S			0.630906153	0.782092692	0.994079333	-0.207632719	0.438462603	1	0.183816102	1	1
1_4157_batch10_bc1019_metaflye_ccs_contig_1_Thalassospira	thalassospira	ubiX	Flavin prenyltransferase that catalyzes the synthesis of the prenylated FMN cofactor (prenyl-FMN) for 4-hydroxy-3- polyprenylbenzoic acid decarboxylase UbiD. The prenyltransferase is metal-independent and links a dimethylallyl moiety from dimethylallyl monophosphate (DMAP) to the flavin N5 and C6 atoms of FMN	H	ubiX, bsdB, PAD1; flavin prenyltransferase [EC:2.5.1.129]	K03186	0.638826849	0.778957957	0.994079333	-0.051611445	0.86014978	1	0.0883658	0.537530491	0.906053098
1_4158_batch10_bc1019_metaflye_ccs_contig_1_Thalassospira	thalassospira		Protein of unknown function (DUF465)	S			-3.552211471	0.05439822	0.994079333	-0.405604351	0.665830166	1	-0.568530926	1	1
1_4159_batch10_bc1019_metaflye_ccs_contig_1_Thalassospira	thalassospira		COG0365 Acyl-coenzyme A synthetases AMP-(fatty) acid ligases	I	ACSS3, prpE; propionyl-CoA synthetase [EC:6.2.1.17]	K01908	0.571125405	0.44015326	0.994079333	0.193271281	0.233420943	1	-0.003639745	0.749893753	1
1_416_batch10_bc1019_metaflye_ccs_contig_1_Thalassospira	thalassospira		Protein tyrosine phosphatase	S			0.785845903	0.729379011	0.994079333	0.285652918	0.40710641	1	0.142246947	1	1
1_4160_batch10_bc1019_metaflye_ccs_contig_1_Thalassospira	thalassospira						2.304162156	0.358244976	0.994079333	-2.0861391	0.522539496	1	-0.471357286	0.63680523	1
1_4161_batch10_bc1019_metaflye_ccs_contig_1_Thalassospira	thalassospira		cell adhesion	MU			0.228717756	0.851915465	0.994079333	0.053582398	0.905027875	1	0.335476566	0.017761728	0.090031851
1_4162_batch10_bc1019_metaflye_ccs_contig_1_Thalassospira	thalassospira		COG0477 Permeases of the major facilitator superfamily	EGP			2.731404539	0.170118684	0.994079333	-1.575221907	0.378246839	1	-1.556851328	0.136181727	0.3194418
1_4163_batch10_bc1019_metaflye_ccs_contig_1_Thalassospira	thalassospira		COG1247 Sortase and related acyltransferases	M			1.769374851	0.326564687	0.994079333	1.327764466	0.616534696	1	1.7969555	0.188562373	0.402127991
1_4164_batch10_bc1019_metaflye_ccs_contig_1_Thalassospira	thalassospira		transcriptional regulator	K			1.033553226	0.658155411	0.994079333	-0.023009542	0.976029753	1	-0.030610817	1	1
1_4165_batch10_bc1019_metaflye_ccs_contig_1_Thalassospira	thalassospira		COG1349 Transcriptional regulators of sugar metabolism	K	glpR; DeoR family transcriptional regulator, glycerol-3-phosphate regulon repressor	K02444	-0.55068499	0.423798387	0.994079333	-0.003444693	0.989657374	1	-0.236159831	0.075532938	0.215015487
1_4166_batch10_bc1019_metaflye_ccs_contig_1_Thalassospira	thalassospira		protein conserved in bacteria	S	K09987; uncharacterized protein	K09987	-1.075093349	0.157126427	0.994079333	-0.424939551	0.209526384	1	-0.193751509	0.016557703	0.086180521
1_4167_batch10_bc1019_metaflye_ccs_contig_1_Thalassospira	thalassospira		COG0604 NADPH quinone reductase and related Zn-dependent oxidoreductases	C			0.568783782	0.533811617	0.994079333	-0.063780116	0.741483874	1	0.265105403	1	1
1_4168_batch10_bc1019_metaflye_ccs_contig_1_Thalassospira	thalassospira		Protein of unknown function (DUF1192)	S			0.328354169	0.887765632	0.994079333	0.447421583	0.078036571	1	-0.768691725	1	1
1_4169_batch10_bc1019_metaflye_ccs_contig_1_Thalassospira	thalassospira		Protein of unknown function (DUF1465)	S			-0.079530386	0.973356787	0.999384167	-0.533543345	0.068034608	1	-0.331801636	1	1
1_417_batch10_bc1019_metaflye_ccs_contig_1_Thalassospira	thalassospira		pfkB family carbohydrate kinase	G	E2.7.1.4, scrK; fructokinase [EC:2.7.1.4]	K00847	1.203453706	0.602823576	0.994079333	0.146269393	0.636527508	1	0.180220511	1	1
1_4170_batch10_bc1019_metaflye_ccs_contig_1_Thalassospira	thalassospira		COG2114 Adenylate cyclase, family 3 (some proteins contain HAMP domain)	T			-1.179361164	0.095183872	0.994079333	-0.321192019	0.290287599	1	0.010711947	0.484621173	0.828467891
1_4171_batch10_bc1019_metaflye_ccs_contig_1_Thalassospira	thalassospira	rpmE	Binds the 23S rRNA	J	RP-L31, rpmE; large subunit ribosomal protein L31	K02909	-0.603264835	0.238906868	0.994079333	-0.097051878	0.831482802	1	-0.69564192	1	1
1_4172_batch10_bc1019_metaflye_ccs_contig_1_Thalassospira	thalassospira	cyaY	Belongs to the frataxin family	P	cyaY; iron-sulfur cluster assembly protein CyaY	K06202	0.343568995	0.886103121	0.994079333	0.15966014	0.581393088	1	0.113090753	1	1
1_4173_batch10_bc1019_metaflye_ccs_contig_1_Thalassospira	thalassospira		ABC-type multidrug transport system, ATPase and permease	V	ABCB-BAC; ATP-binding cassette, subfamily B, bacterial	K06147	0.916289905	0.686581185	0.994079333	0.114446801	0.676487723	1	0.087535538	1	1
1_4174_batch10_bc1019_metaflye_ccs_contig_1_Thalassospira	thalassospira		COG0739 Membrane proteins related to metalloendopeptidases	M			0.123976729	0.865989061	0.994079333	0.226170118	0.341817625	1	0.229351446	0.008402733	0.06047524
1_4175_batch10_bc1019_metaflye_ccs_contig_1_Thalassospira	thalassospira						-2.795729484	0.047427369	0.994079333	0.09527405	0.822610142	1	-0.019319925	0.569715947	0.948816652
1_4176_batch10_bc1019_metaflye_ccs_contig_1_Thalassospira	thalassospira		None	None			0	1	1	0	1	1	0	1	1
1_4177_batch10_bc1019_metaflye_ccs_contig_1_Thalassospira	thalassospira		FGGY family of carbohydrate kinases, N-terminal domain	G			1.326263692	0.512891077	0.994079333	0.296918409	0.863973805	1	-0.457536138	1	1
1_4178_batch10_bc1019_metaflye_ccs_contig_1_Thalassospira	thalassospira		Helix-turn-helix domain	K			1.368186496	0.490100933	0.994079333	0.186452507	0.767894403	1	-1.591041567	0.120442909	0.294658517
1_4179_batch10_bc1019_metaflye_ccs_contig_1_Thalassospira	thalassospira		None	None			-2.879306339	0.077105806	0.994079333	-0.688941952	0.475488067	1	-0.127301697	0.156424444	0.349133716
1_418_batch10_bc1019_metaflye_ccs_contig_1_Thalassospira	thalassospira	pgi	Belongs to the GPI family	G	GPI, pgi; glucose-6-phosphate isomerase [EC:5.3.1.9]	K01810	0.888286991	0.342017891	0.994079333	0.202020481	0.264203586	1	-0.043578224	1	1
1_4180_batch10_bc1019_metaflye_ccs_contig_1_Thalassospira	thalassospira	mdlC	Belongs to the TPP enzyme family	EH	mdlC; benzoylformate decarboxylase [EC:4.1.1.7]	K01576	0.496444369	0.68643141	0.994079333	-0.002352579	0.99529865	1	0.125218435	0.151377322	0.342675798
1_4181_batch10_bc1019_metaflye_ccs_contig_1_Thalassospira	thalassospira		Aldehyde dehydrogenase family	C	vdh; vanillin dehydrogenase [EC:1.2.1.67]	K21802	1.201968523	0.593411332	0.994079333	0.531581844	0.131024961	1	0.253982999	1	1
1_4182_batch10_bc1019_metaflye_ccs_contig_1_Thalassospira	thalassospira		protocatechuate 3,4-dioxygenase, beta subunit	Q	catA; catechol 1,2-dioxygenase [EC:1.13.11.1]	K03381	0.588747919	0.795412811	0.994079333	-0.291107238	0.541182162	1	-0.240090121	0.220872478	0.450543447
1_4183_batch10_bc1019_metaflye_ccs_contig_1_Thalassospira	thalassospira	macA	Iron-containing alcohol dehydrogenase	C	E1.3.1.32; maleylacetate reductase [EC:1.3.1.32]	K00217	0.364832752	0.843329378	0.994079333	-0.341251385	0.295086932	1	-0.326782999	0.107772557	0.271676385
1_4184_batch10_bc1019_metaflye_ccs_contig_1_Thalassospira	thalassospira		FAD binding domain	CH	phzS; 5-methylphenazine-1-carboxylate 1-monooxygenase [EC:1.14.13.218]	K20940	0.406090367	0.715126649	0.994079333	-0.068358374	0.82494968	1	0.492137582	1	1
1_4185_batch10_bc1019_metaflye_ccs_contig_1_Thalassospira	thalassospira	pobR	helix_turn_helix, arabinose operon control protein	K	pobR; AraC family transcriptional regulator, transcriptional activator of pobA	K18954	-0.51749806	0.586011889	0.994079333	-0.227163308	0.403548809	1	-0.530760519	0.00482196	0.044110535
1_4186_batch10_bc1019_metaflye_ccs_contig_1_Thalassospira	thalassospira		PFAM transposase, IS4 family protein	L			0.905858601	0.688679348	0.994079333	0.333191904	0.673560521	1	-1.250803136	1	1
1_4187_batch10_bc1019_metaflye_ccs_contig_1_Thalassospira	thalassospira		InterPro IPR002559 COGs COG3293	L			-0.170481249	0.864994759	0.994079333	-0.527791312	0.066161085	1	-0.250936425	0.071198086	0.208023432
1_4188_batch10_bc1019_metaflye_ccs_contig_1_Thalassospira	thalassospira		Xylose isomerase-like TIM barrel	G			0.800415418	0.52050123	0.994079333	0.569432029	0.113233567	1	-0.068190213	0.414325454	0.73363271
1_4189_batch10_bc1019_metaflye_ccs_contig_1_Thalassospira	thalassospira		GMC oxidoreductase	E			0.635155261	0.779177924	0.994079333	0.153411263	0.529191411	1	-0.163504139	0.062274231	0.190021712
1_419_batch10_bc1019_metaflye_ccs_contig_1_Thalassospira	thalassospira		Flavin containing amine oxidoreductase	S	RNLS; renalase [EC:1.6.3.5]	K18208	-0.331847271	0.635477722	0.994079333	-0.103879863	0.710667357	1	0.523080429	0.021936233	0.101480704
1_4190_batch10_bc1019_metaflye_ccs_contig_1_Thalassospira	thalassospira		Glyoxalase/Bleomycin resistance protein/Dioxygenase superfamily	E	GLO1, gloA; lactoylglutathione lyase [EC:4.4.1.5]	K01759	0.419098774	0.848908682	0.994079333	0.724243607	0.28369142	1	0.309099198	1	1
1_4191_batch10_bc1019_metaflye_ccs_contig_1_Thalassospira	thalassospira		Glycosyl hydrolase family 3 N terminal domain	G	nagZ; beta-N-acetylhexosaminidase [EC:3.2.1.52]	K01207	0.769382612	0.730851154	0.994079333	0.638021217	0.230368103	1	-0.045646603	1	1
1_4192_batch10_bc1019_metaflye_ccs_contig_1_Thalassospira	thalassospira		Lyase	E	aspA; aspartate ammonia-lyase [EC:4.3.1.1]	K01744	1.525726081	0.494717955	0.994079333	-0.080079405	0.873609504	1	0.166789531	0.253186875	0.500852091
1_4193_batch10_bc1019_metaflye_ccs_contig_1_Thalassospira	thalassospira		None	None			0.386481553	0.814355596	0.994079333	0.054808207	0.901408027	1	-0.567882778	0.029550901	0.119463941
1_4194_batch10_bc1019_metaflye_ccs_contig_1_Thalassospira	thalassospira		Helix-turn-helix XRE-family like proteins	K			-1.451632578	0.141737064	0.994079333	0.052253097	0.847693418	1	0.115970408	0.156773197	0.349576868
1_4195_batch10_bc1019_metaflye_ccs_contig_1_Thalassospira	thalassospira	ilvB	Belongs to the TPP enzyme family	EH	E2.2.1.6L, ilvB, ilvG, ilvI; acetolactate synthase I/II/III large subunit [EC:2.2.1.6]	K01652	0.827488573	0.713765785	0.994079333	-0.040049286	0.841248825	1	0.716196658	0.004749142	0.043987661
1_4196_batch10_bc1019_metaflye_ccs_contig_1_Thalassospira	thalassospira	hisD2	Catalyzes the sequential NAD-dependent oxidations of L- histidinol to L-histidinaldehyde and then to L-histidine	E	hpsN; sulfopropanediol 3-dehydrogenase [EC:1.1.1.308]	K15509	0.89152423	0.668673839	0.994079333	0.638376175	0.284852168	1	0.219124709	1	1
1_4197_batch10_bc1019_metaflye_ccs_contig_1_Thalassospira	thalassospira		Bacterial extracellular solute-binding protein	G	gtsA, glcE; glucose/mannose transport system substrate-binding protein	K17315	0.153330052	0.896419434	0.995275476	0.034209265	0.896573774	1	0.259198886	1	1
1_4198_batch10_bc1019_metaflye_ccs_contig_1_Thalassospira	thalassospira		Binding-protein-dependent transport system inner membrane component	G	gtsB, glcF; glucose/mannose transport system permease protein	K17316	1.034557161	0.630722807	0.994079333	0.380197027	0.510106909	1	0.53710041	1	1
1_4199_batch10_bc1019_metaflye_ccs_contig_1_Thalassospira	thalassospira	MA20_37640	Binding-protein-dependent transport system inner membrane component	G	gtsC, glcG; glucose/mannose transport system permease protein	K17317	0.631908041	0.70499984	0.994079333	0.138289467	0.832825071	1	0.736694209	1	1
1_42_batch10_bc1019_metaflye_ccs_contig_1_Thalassospira	thalassospira	xseB	Bidirectionally degrades single-stranded DNA into large acid-insoluble oligonucleotides, which are then degraded further into small acid-soluble oligonucleotides	L	xseB; exodeoxyribonuclease VII small subunit [EC:3.1.11.6]	K03602	0.579344545	0.803643399	0.994079333	0.114771968	0.574827997	1	-0.212820903	0.024431729	0.108194188
1_420_batch10_bc1019_metaflye_ccs_contig_1_Thalassospira	thalassospira		Cysteine-rich secretory protein family	S			-0.796125932	0.104262445	0.994079333	-0.189428133	0.371989945	1	-0.201788981	1	1
1_4200_batch10_bc1019_metaflye_ccs_contig_1_Thalassospira	thalassospira		Belongs to the ABC transporter superfamily	E	msmX, msmK, malK, sugC, ggtA, msiK; multiple sugar transport system ATP-binding protein [EC:7.5.2.-]	K10112	-0.802670103	0.542244767	0.994079333	0.382177153	0.352826371	1	-0.022769634	0.537057374	0.906053098
1_4201_batch10_bc1019_metaflye_ccs_contig_1_Thalassospira	thalassospira		GMC oxidoreductase	E			0.027279635	0.98087131	0.999887488	0.356272337	0.293086261	1	-0.073493575	0.343161844	0.633299923
1_4202_batch10_bc1019_metaflye_ccs_contig_1_Thalassospira	thalassospira		helix_turn_helix, arabinose operon control protein	K			-0.333954693	0.803696609	0.994079333	0.35802527	0.561815463	1	-0.014866098	0.722445658	1
1_4203_batch10_bc1019_metaflye_ccs_contig_1_Thalassospira	thalassospira		Uncharacterized conserved protein (DUF2285)	S			0.288014073	0.897414408	0.995275476	-0.159811391	0.923846743	1	-1.790243739	0.063748937	0.192804831
1_4204_batch10_bc1019_metaflye_ccs_contig_1_Thalassospira	thalassospira		Domain of unknown function (DUF1738)	L			0.866703584	0.692571142	0.994079333	-0.089041854	0.937467199	1	-0.781332139	1	1
1_4205_batch10_bc1019_metaflye_ccs_contig_1_Thalassospira	thalassospira		nuclease	L			0.366353047	0.870704535	0.994079333	0.07702787	0.955931952	1	0.056113579	0.70943362	1
1_4206_batch10_bc1019_metaflye_ccs_contig_1_Thalassospira	thalassospira		Plasmid stablization protein ParB	K	parB, spo0J; ParB family transcriptional regulator, chromosome partitioning protein	K03497	-1.013473049	0.497084719	0.994079333	0.040647333	0.933773787	1	-0.116634662	0.244876884	0.487455995
1_4207_batch10_bc1019_metaflye_ccs_contig_1_Thalassospira	thalassospira		Toprim domain	L			1.090457459	0.589645642	0.994079333	-0.545670793	0.723187423	1	2.017680759	0.179422539	0.387271033
1_4208_batch10_bc1019_metaflye_ccs_contig_1_Thalassospira	thalassospira		Protein of unknown function (DUF2493)	S			-3.748449064	0.253053674	0.994079333	2.376670242	0.507945516	1	-1.075243285	0.242550908	0.483906983
1_4209_batch10_bc1019_metaflye_ccs_contig_1_Thalassospira	thalassospira		COG0454 Histone acetyltransferase HPA2 and related acetyltransferases	K			1.26923818	0.578357009	0.994079333	0.333500554	0.39598405	1	0.016312647	0.546594208	0.916476175
1_421_batch10_bc1019_metaflye_ccs_contig_1_Thalassospira	thalassospira		COG0745 Response regulators consisting of a CheY-like receiver domain and a winged-helix DNA-binding domain	KT	K02483; two-component system, OmpR family, response regulator	K02483	0.066243549	0.937258173	0.99615697	0.196086264	0.359352006	1	0.34184474	0.001109887	0.022610472
1_4210_batch10_bc1019_metaflye_ccs_contig_1_Thalassospira	thalassospira		COG2202 FOG PAS PAC domain	NT			0.949260268	0.643627312	0.994079333	0.03006318	0.96085855	1	-0.277437688	1	1
1_4211_batch10_bc1019_metaflye_ccs_contig_1_Thalassospira	thalassospira		Transposase	L			0.248422083	0.910560511	0.995973464	-0.167545594	0.791569631	1	0.510181333	1	1
1_4212_batch10_bc1019_metaflye_ccs_contig_1_Thalassospira	thalassospira		This protein specifically catalyzes the removal of signal peptides from prolipoproteins	M	lspA; signal peptidase II [EC:3.4.23.36]	K03101	-0.769094713	0.33176935	0.994079333	-0.00085135	0.998043442	1	0.512333112	0.000541134	0.017524927
1_4213_batch10_bc1019_metaflye_ccs_contig_1_Thalassospira	thalassospira		Co Zn Cd efflux system	P			0.591006821	0.795269047	0.994079333	0.109996318	0.59379833	1	0.275868786	1	1
1_4214_batch10_bc1019_metaflye_ccs_contig_1_Thalassospira	thalassospira		transcriptional regulator	K			0.475801531	0.837607588	0.994079333	0.191165371	0.299379318	1	-0.021598412	0.632114669	1
1_4215_batch10_bc1019_metaflye_ccs_contig_1_Thalassospira	thalassospira		COG2202 FOG PAS PAC domain	NT			1.073831265	0.634180116	0.994079333	-0.062078921	0.898614938	1	0.132797383	1	1
1_4216_batch10_bc1019_metaflye_ccs_contig_1_Thalassospira	thalassospira		Protein of unknown function (DUF736)	S			0.708724643	0.752511643	0.994079333	-0.137317768	0.832550083	1	-1.289811944	0.000827553	0.020211242
1_4217_batch10_bc1019_metaflye_ccs_contig_1_Thalassospira	thalassospira						4.425325114	0.232492351	0.994079333	19.08444165	0.064222909	1	3.178855454	0.342069487	0.631545613
1_4218_batch10_bc1019_metaflye_ccs_contig_1_Thalassospira	thalassospira		DNA excision	K			1.453459438	0.490156784	0.994079333	-0.711849952	0.373875452	1	-0.886856354	0.243543515	0.485669811
1_4219_batch10_bc1019_metaflye_ccs_contig_1_Thalassospira	thalassospira		Signal peptidase, peptidase S26	OU			1.540898925	0.450005489	0.994079333	0.27072721	0.869792312	1	-0.207014953	1	1
1_422_batch10_bc1019_metaflye_ccs_contig_1_Thalassospira	thalassospira		HAMP (Histidine kinases, Adenylyl cyclases, Methyl binding proteins, Phosphatases) domain	T			0.076832879	0.972805005	0.999384167	0.251790715	0.401580712	1	0.103132357	1	1
1_4220_batch10_bc1019_metaflye_ccs_contig_1_Thalassospira	thalassospira		Transglycosylase SLT domain	M			0.835867189	0.700757191	0.994079333	0.092567204	0.908533811	1	0.878355181	0.010477049	0.066774324
1_4221_batch10_bc1019_metaflye_ccs_contig_1_Thalassospira	thalassospira		Protein of unknown function (DUF3363)	U			0.855789935	0.656622111	0.994079333	-0.124163573	0.883086345	1	-1.634931275	0.03319964	0.129176772
1_4222_batch10_bc1019_metaflye_ccs_contig_1_Thalassospira	thalassospira		PFAM Stem cell self-renewal protein Piwi	J			-0.791419925	0.235535517	0.994079333	0.084898363	0.722975775	1	-0.197788225	0.083774072	0.227746261
1_4223_batch10_bc1019_metaflye_ccs_contig_1_Thalassospira	thalassospira		SIR2-like domain	K			0.486246446	0.830802786	0.994079333	0.163830607	0.474466228	1	-0.168433931	0.063656471	0.192655963
1_4224_batch10_bc1019_metaflye_ccs_contig_1_Thalassospira	thalassospira		COG3505 Type IV secretory pathway, VirD4 components	U	virD4, lvhD4; type IV secretion system protein VirD4 [EC:7.4.2.8]	K03205	0.36396705	0.864812745	0.994079333	0.391290052	0.582734973	1	-0.331693049	0.471353484	0.810764391
1_4225_batch10_bc1019_metaflye_ccs_contig_1_Thalassospira	thalassospira		PFAM CopG domain protein DNA-binding domain protein	U			-0.241893702	0.910056713	0.995973464	0.154405944	0.9270992	1	-1.771337428	0.038439353	0.140978092
1_4226_batch10_bc1019_metaflye_ccs_contig_1_Thalassospira	thalassospira		Type II/IV secretion system protein	U	trbB; type IV secretion system protein TrbB [EC:7.4.2.8]	K20527	-0.598547709	0.778433239	0.994079333	1.10674183	0.660126685	1	2.936522159	0.003557896	0.03844579
1_4227_batch10_bc1019_metaflye_ccs_contig_1_Thalassospira	thalassospira		TrbC/VIRB2 family	U	trbC; type IV secretion system protein TrbC	K20528	1.463473191	0.465480834	0.994079333	-0.545181631	0.822395117	1	3.184922776	0.035466567	0.13390132
1_4228_batch10_bc1019_metaflye_ccs_contig_1_Thalassospira	thalassospira		Conjugal transfer protein	NU	trbD; type IV secretion system protein TrbD	K20529	1.690991709	0.391719511	0.994079333	-0.395965206	0.872917274	1	-0.514718785	0.701178655	1
1_4229_batch10_bc1019_metaflye_ccs_contig_1_Thalassospira	thalassospira		CagE, TrbE, VirB family, component of type IV transporter system	U	trbE; type IV secretion system protein TrbE [EC:7.4.2.8]	K20530	2.158507392	0.276996953	0.994079333	-0.604410859	0.752913923	1	-0.268210022	0.483092502	0.827124173
1_423_batch10_bc1019_metaflye_ccs_contig_1_Thalassospira	thalassospira		COG3839 ABC-type sugar transport systems, ATPase components	E	msmX, msmK, malK, sugC, ggtA, msiK; multiple sugar transport system ATP-binding protein [EC:7.5.2.-]	K10112	0.868544401	0.69546259	0.994079333	0.173664437	0.663653946	1	0.125539528	1	1
1_4230_batch10_bc1019_metaflye_ccs_contig_1_Thalassospira	thalassospira		transfer protein TrbJ	U	trbJ; type IV secretion system protein TrbJ	K20266	1.610172953	0.428467013	0.994079333	1.166804467	0.559475477	1	-1.477309212	0.129050257	0.308598441
1_4231_batch10_bc1019_metaflye_ccs_contig_1_Thalassospira	thalassospira		TrbL/VirB6 plasmid conjugal transfer protein	U	trbL; type IV secretion system protein TrbL	K07344	1.177441216	0.559461357	0.994079333	-0.575695548	0.549552979	1	0.281226265	0.704954755	1
1_4232_batch10_bc1019_metaflye_ccs_contig_1_Thalassospira	thalassospira		VirB8 protein	U	trbF; type IV secretion system protein TrbF	K20531	1.164986277	0.539539242	0.994079333	0.563610022	0.743451438	1	0.322034477	0.418465059	0.739199777
1_4233_batch10_bc1019_metaflye_ccs_contig_1_Thalassospira	thalassospira	trbG	Conjugal transfer protein	U	trbG; type IV secretion system protein TrbG	K20532	-2.513327372	0.223097052	0.994079333	0.392174076	0.586798038	1	-0.668035808	0.073178356	0.210736636
1_4234_batch10_bc1019_metaflye_ccs_contig_1_Thalassospira	thalassospira		Bacterial conjugation TrbI-like protein	U	trbI; type IV secretion system protein TrbI	K20533	1.253340635	0.542840818	0.994079333	0.149464197	0.826672455	1	-0.475612558	0.373779269	0.675258169
1_4235_batch10_bc1019_metaflye_ccs_contig_1_Thalassospira	thalassospira		conserved small protein	S			-0.166857618	0.939780534	0.99615697	1.76347629	0.278677339	1	0.531420856	0.6049015	0.999568317
1_4236_batch10_bc1019_metaflye_ccs_contig_1_Thalassospira	thalassospira		Transcriptional regulator, AbiEi antitoxin N-terminal domain	K			0.748610575	0.741727977	0.994079333	0.198745742	0.567372998	1	0.306577438	1	1
1_4237_batch10_bc1019_metaflye_ccs_contig_1_Thalassospira	thalassospira		Nucleotidyl transferase AbiEii toxin, Type IV TA system	S			1.286525338	0.577955084	0.994079333	-0.237544303	0.549914265	1	0.100235088	1	1
1_4238_batch10_bc1019_metaflye_ccs_contig_1_Thalassospira	thalassospira		HsdM N-terminal domain	H	hsdM; type I restriction enzyme M protein [EC:2.1.1.72]	K03427	-0.465191444	0.385337569	0.994079333	0.063749935	0.822338632	1	-0.346816134	0.019060844	0.094456131
1_4239_batch10_bc1019_metaflye_ccs_contig_1_Thalassospira	thalassospira		Domain of unknown function (DUF4357)	L			-1.113805653	0.167205432	0.994079333	0.182492625	0.699404249	1	-0.194001446	0.018498566	0.092552844
1_424_batch10_bc1019_metaflye_ccs_contig_1_Thalassospira	thalassospira		COG0395 ABC-type sugar transport system, permease component	G	gtsC, glcG; glucose/mannose transport system permease protein	K17317	0.897561744	0.685988678	0.994079333	0.162361656	0.616946349	1	0.197803799	1	1
1_4240_batch10_bc1019_metaflye_ccs_contig_1_Thalassospira	thalassospira		Type I restriction modification DNA specificity domain	V	hsdS; type I restriction enzyme, S subunit [EC:3.1.21.3]	K01154	-0.060268279	0.939974757	0.99615697	0.134432562	0.440086809	1	-0.116110054	0.12847375	0.307715354
1_4241_batch10_bc1019_metaflye_ccs_contig_1_Thalassospira	thalassospira		AAA ATPase domain	S			-1.095942199	0.106663715	0.994079333	-0.059252775	0.809959914	1	-0.236008408	0.019125205	0.094564694
1_4242_batch10_bc1019_metaflye_ccs_contig_1_Thalassospira	thalassospira		HNH endonuclease	V			-0.741703483	0.1890956	0.994079333	0.072971886	0.810486495	1	-0.304874005	0.088064766	0.235161473
1_4243_batch10_bc1019_metaflye_ccs_contig_1_Thalassospira	thalassospira						-1.766348711	0.060187641	0.994079333	0.093089236	0.774918142	1	-0.234882295	0.016447301	0.08599622
1_4244_batch10_bc1019_metaflye_ccs_contig_1_Thalassospira	thalassospira		COG1961 Site-specific recombinases, DNA invertase Pin homologs	L			-0.146475005	0.771336255	0.994079333	0.03819065	0.822891106	1	-0.373734495	0.008044382	0.059138157
1_4245_batch10_bc1019_metaflye_ccs_contig_1_Thalassospira	thalassospira	xylB	FGGY family of carbohydrate kinases, N-terminal domain	G	xylB, XYLB; xylulokinase [EC:2.7.1.17]	K00854	0.779715579	0.731038999	0.994079333	-0.182512069	0.416193214	1	0.102470527	0.46562763	0.804016198
1_4246_batch10_bc1019_metaflye_ccs_contig_1_Thalassospira	thalassospira		Haloacid dehalogenase-like hydrolase	S			1.369986983	0.537639179	0.994079333	0.36427348	0.636408737	1	-0.173606402	1	1
1_4247_batch10_bc1019_metaflye_ccs_contig_1_Thalassospira	thalassospira		Part of the ABC transporter complex UgpABCE involved in sn-glycerol-3-phosphate import. Responsible for energy coupling to the transport system	E	msmX, msmK, malK, sugC, ggtA, msiK; multiple sugar transport system ATP-binding protein [EC:7.5.2.-]	K10112	1.215806273	0.581998735	0.994079333	-0.008456086	0.987717805	1	-0.339189362	0.082590523	0.226007851
1_4248_batch10_bc1019_metaflye_ccs_contig_1_Thalassospira	thalassospira		Alcohol dehydrogenase GroES-like domain	E	E1.1.1.9; D-xylulose reductase [EC:1.1.1.9]	K05351	1.403861572	0.522849045	0.994079333	0.052221117	0.906645119	1	-0.234486038	0.137116906	0.320827634
1_4249_batch10_bc1019_metaflye_ccs_contig_1_Thalassospira	thalassospira		Predicted small integral membrane protein (DUF2160)	S			-2.040405221	0.19988982	0.994079333	-0.688722473	0.347698472	1	-0.9058869	0.081943182	0.225037387
1_425_batch10_bc1019_metaflye_ccs_contig_1_Thalassospira	thalassospira		COG1175 ABC-type sugar transport systems, permease components	G	gtsB, glcF; glucose/mannose transport system permease protein	K17316	1.45209526	0.489997058	0.994079333	0.49646031	0.237519479	1	1.101417343	1	1
1_4250_batch10_bc1019_metaflye_ccs_contig_1_Thalassospira	thalassospira		transport system permease	G	ABC.MS.P1; multiple sugar transport system permease protein	K02026	-0.510190574	0.716305668	0.994079333	-0.249466293	0.629153063	1	-0.32533519	0.136152849	0.3194418
1_4251_batch10_bc1019_metaflye_ccs_contig_1_Thalassospira	thalassospira		Binding-protein-dependent transport system inner membrane component	G	ABC.MS.P; multiple sugar transport system permease protein	K02025	1.364470113	0.58061013	0.994079333	-0.492783376	0.533006067	1	0.018042919	1	1
1_4252_batch10_bc1019_metaflye_ccs_contig_1_Thalassospira	thalassospira		Bacterial extracellular solute-binding protein	G	ABC.MS.S; multiple sugar transport system substrate-binding protein	K02027	-0.24988135	0.552016316	0.994079333	0.238011682	0.175264967	1	-0.178007365	0.081218374	0.223764909
1_4253_batch10_bc1019_metaflye_ccs_contig_1_Thalassospira	thalassospira		Putative sugar-binding domain	K			-0.321972879	0.73158857	0.994079333	0.031944426	0.922541814	1	0.103206399	0.261645433	0.514173094
1_4254_batch10_bc1019_metaflye_ccs_contig_1_Thalassospira	thalassospira		NAD dependent epimerase/dehydratase family	IQ			0.523074039	0.819328962	0.994079333	-0.187804226	0.620742064	1	0.363744705	1	1
1_4255_batch10_bc1019_metaflye_ccs_contig_1_Thalassospira	thalassospira		Enoyl-(Acyl carrier protein) reductase	S	rbtD; ribitol 2-dehydrogenase [EC:1.1.1.56]	K00039	0.920095058	0.684815973	0.994079333	0.10137235	0.76787624	1	-0.165473815	1	1
1_4256_batch10_bc1019_metaflye_ccs_contig_1_Thalassospira	thalassospira		FCD	K			-0.331547584	0.643425992	0.994079333	-0.631718104	0.026086257	1	0.12039774	0.125221682	0.302297036
1_4257_batch10_bc1019_metaflye_ccs_contig_1_Thalassospira	thalassospira	dctP	COG1638 TRAP-type C4-dicarboxylate transport system, periplasmic component	G			0.707370319	0.651873497	0.994079333	0.468617104	0.317008504	1	0.291141617	1	1
1_4258_batch10_bc1019_metaflye_ccs_contig_1_Thalassospira	thalassospira		Tripartite ATP-independent periplasmic transporters, DctQ component	G			1.518062577	0.501752633	0.994079333	-0.182701042	0.636879023	1	0.442280901	0.005122634	0.045825977
1_4259_batch10_bc1019_metaflye_ccs_contig_1_Thalassospira	thalassospira		Tripartite ATP-independent periplasmic transporter, DctM component	G			0.865273443	0.456520735	0.994079333	-0.104700667	0.809209085	1	0.1990192	1	1
1_426_batch10_bc1019_metaflye_ccs_contig_1_Thalassospira	thalassospira		COG1653 ABC-type sugar transport system, periplasmic component	G	gtsA, glcE; glucose/mannose transport system substrate-binding protein	K17315	0.673211242	0.236358449	0.994079333	-0.284869922	0.291492159	1	-0.041447383	0.273626214	0.531451838
1_4260_batch10_bc1019_metaflye_ccs_contig_1_Thalassospira	thalassospira		Pyridoxal phosphate biosynthetic protein PdxA	H	pdxA; 4-hydroxythreonine-4-phosphate dehydrogenase [EC:1.1.1.262]	K00097	0.968293675	0.670390902	0.994079333	0.37706914	0.318641249	1	-0.093357715	0.302639019	0.573238449
1_4261_batch10_bc1019_metaflye_ccs_contig_1_Thalassospira	thalassospira		Mandelate racemase / muconate lactonizing enzyme, C-terminal domain	M	lxyD; L-lyxonate dehydratase [EC:4.2.1.176]	K25260	0.876444103	0.545384891	0.994079333	0.107102001	0.809992284	1	0.273266341	1	1
1_4262_batch10_bc1019_metaflye_ccs_contig_1_Thalassospira	thalassospira		protein conserved in bacteria	S			-0.402303375	0.792058535	0.994079333	-0.024529724	0.96605714	1	0.342097579	1	1
1_4263_batch10_bc1019_metaflye_ccs_contig_1_Thalassospira	thalassospira		Aldehyde dehydrogenase family	C	aldH; 2,5-dioxopentanoate dehydrogenase [EC:1.2.1.26]	K13877	1.239827291	0.560131246	0.994079333	0.057985742	0.914695989	1	0.88930257	1	1
1_4264_batch10_bc1019_metaflye_ccs_contig_1_Thalassospira	thalassospira		Bacterial regulatory proteins, tetR family	K			0.849951919	0.706731903	0.994079333	-0.017358022	0.9603462	1	0.694177749	0.002952856	0.035083968
1_4265_batch10_bc1019_metaflye_ccs_contig_1_Thalassospira	thalassospira		Bacterial extracellular solute-binding protein, family 7	G			0.916898006	0.673905026	0.994079333	0.570517618	0.345507722	1	0.811266243	0.001131941	0.022610472
1_4266_batch10_bc1019_metaflye_ccs_contig_1_Thalassospira	thalassospira		Tripartite ATP-independent periplasmic transporters, DctQ component	G			0.576541488	0.789664255	0.994079333	0.262454876	0.66558763	1	0.48136813	0.01280866	0.074740847
1_4267_batch10_bc1019_metaflye_ccs_contig_1_Thalassospira	thalassospira		Tripartite ATP-independent periplasmic transporter, DctM component	G			0.804263561	0.718661153	0.994079333	0.271061585	0.407902267	1	-0.037984393	0.416636692	0.736554152
1_4268_batch10_bc1019_metaflye_ccs_contig_1_Thalassospira	thalassospira		Bacterial regulatory proteins, tetR family	K			1.222723092	0.546303278	0.994079333	0.641477666	0.724482017	1	-0.70165565	0.140506969	0.327384177
1_4269_batch10_bc1019_metaflye_ccs_contig_1_Thalassospira	thalassospira		Amidohydrolase family	Q			0.888370116	0.686243009	0.994079333	0.404994584	0.490693058	1	0.260301519	1	1
1_427_batch10_bc1019_metaflye_ccs_contig_1_Thalassospira	thalassospira		Prephenate dehydrogenase	E			-0.98331033	0.500176095	0.994079333	0.005387525	0.988210026	1	0.27755625	0.087223661	0.233522482
1_4270_batch10_bc1019_metaflye_ccs_contig_1_Thalassospira	thalassospira		Bacterial extracellular solute-binding protein, family 7	G			0.270216757	0.801796307	0.994079333	0.489510089	0.249604585	1	0.374809251	1	1
1_4271_batch10_bc1019_metaflye_ccs_contig_1_Thalassospira	thalassospira		Tripartite ATP-independent periplasmic transporters, DctQ component	G			-0.861050755	0.57942285	0.994079333	0.318096974	0.385551465	1	0.910124101	1	1
1_4272_batch10_bc1019_metaflye_ccs_contig_1_Thalassospira	thalassospira		Tripartite ATP-independent periplasmic transporter, DctM component	G			-0.884028361	0.539596004	0.994079333	0.543100989	0.353414726	1	-0.176469565	1	1
1_4273_batch10_bc1019_metaflye_ccs_contig_1_Thalassospira	thalassospira		GAF domain	T			-0.16439679	0.94233669	0.99615697	-0.443841416	0.5025688	1	-0.119162247	1	1
1_4274_batch10_bc1019_metaflye_ccs_contig_1_Thalassospira	thalassospira						0.854010373	0.695312565	0.994079333	-0.235605899	0.66606374	1	0.281877975	0.129032234	0.308598441
1_4275_batch10_bc1019_metaflye_ccs_contig_1_Thalassospira	thalassospira		Phage Tail Collar Domain	S			0.720597884	0.389492503	0.994079333	0.428271848	0.27185132	1	0.431310261	1	1
1_4276_batch10_bc1019_metaflye_ccs_contig_1_Thalassospira	thalassospira		Phage Tail Collar Domain	S			0.830612268	0.638253196	0.994079333	0.375913572	0.391446225	1	0.366925621	1	1
1_4277_batch10_bc1019_metaflye_ccs_contig_1_Thalassospira	thalassospira		COG2931, RTX toxins and related Ca2 -binding proteins	Q			0.665653383	0.587265891	0.994079333	0.18789574	0.550824804	1	-0.062051045	1	1
1_4278_batch10_bc1019_metaflye_ccs_contig_1_Thalassospira	thalassospira		Evidence 2b Function of strongly homologous gene	MU			0.364979763	0.682864073	0.994079333	0.206148645	0.359771914	1	0.333839488	0.032366724	0.127418675
1_4279_batch10_bc1019_metaflye_ccs_contig_1_Thalassospira	thalassospira		Belongs to the membrane fusion protein (MFP) (TC 8.A.1) family	M			1.254716923	0.572718115	0.994079333	0.510977856	0.33831474	1	0.231135273	1	1
1_428_batch10_bc1019_metaflye_ccs_contig_1_Thalassospira	thalassospira		Domain of unknown function (DUF1127)	S			1.779183309	0.437345021	0.994079333	0.579076086	0.314521277	1	-0.808255783	1	1
1_4280_batch10_bc1019_metaflye_ccs_contig_1_Thalassospira	thalassospira		Barrel-sandwich domain of CusB or HlyD membrane-fusion	M			1.115598966	0.622059898	0.994079333	0.380110573	0.13651205	1	0.096426801	1	1
1_4281_batch10_bc1019_metaflye_ccs_contig_1_Thalassospira	thalassospira		Product type	M	yydH; putative peptide zinc metalloprotease protein	K16922	0.659994005	0.737979039	0.994079333	0.142278517	0.68919569	1	0.471581926	1	1
1_4282_batch10_bc1019_metaflye_ccs_contig_1_Thalassospira	thalassospira		Glycosyl Hydrolase Family 88	S	yteR, yesR; unsaturated rhamnogalacturonyl hydrolase [EC:3.2.1.172]	K15532	1.002596498	0.648989671	0.994079333	-0.018507091	0.950738018	1	0.257611419	1	1
1_4283_batch10_bc1019_metaflye_ccs_contig_1_Thalassospira	thalassospira		Bacterial extracellular solute-binding protein, family 7	G			1.095454162	0.621905271	0.994079333	0.208559635	0.548084189	1	0.060960282	1	1
1_4284_batch10_bc1019_metaflye_ccs_contig_1_Thalassospira	thalassospira						0	1	1	0	1	1	0	1	1
1_4285_batch10_bc1019_metaflye_ccs_contig_1_Thalassospira	thalassospira		Tripartite ATP-independent periplasmic transporters, DctQ component	G			0.960258275	0.670786853	0.994079333	-0.092268351	0.781007352	1	-0.116609788	0.175964933	0.381342748
1_4286_batch10_bc1019_metaflye_ccs_contig_1_Thalassospira	thalassospira		Tripartite ATP-independent periplasmic transporter, DctM component	G			0.759195365	0.736403268	0.994079333	0.052138505	0.898802742	1	0.208871702	0.086203557	0.2317937
1_4287_batch10_bc1019_metaflye_ccs_contig_1_Thalassospira	thalassospira		KR domain	IQ	kduD; 2-dehydro-3-deoxy-D-gluconate 5-dehydrogenase [EC:1.1.1.127]	K00065	0.543206207	0.808666906	0.994079333	-0.148320863	0.839649592	1	0.431356774	0.060829293	0.1870795
1_4288_batch10_bc1019_metaflye_ccs_contig_1_Thalassospira	thalassospira		transcriptional regulator	K			0.652161425	0.773700339	0.994079333	0.158335522	0.703193064	1	0.947294155	0.007360325	0.056771343
1_4289_batch10_bc1019_metaflye_ccs_contig_1_Thalassospira	thalassospira	kduI	Catalyzes the isomerization of 5-dehydro-4-deoxy-D- glucuronate to 3-deoxy-D-glycero-2,5-hexodiulosonate	G	kduI; 4-deoxy-L-threo-5-hexosulose-uronate ketol-isomerase [EC:5.3.1.17]	K01815	-0.804412182	0.575271514	0.994079333	0.054126978	0.870244022	1	0.683907284	0.286432588	0.551212604
1_429_batch10_bc1019_metaflye_ccs_contig_1_Thalassospira	thalassospira		Deoxyribodipyrimidine photo-lyase-related protein	S	phrB; (6-4)DNA photolyase [EC:4.1.99.13]	K06876	0.108712517	0.904715039	0.995864264	-0.200559638	0.551302985	1	0.051194388	0.625682719	1
1_4290_batch10_bc1019_metaflye_ccs_contig_1_Thalassospira	thalassospira		None	None			1.004105842	0.655206832	0.994079333	-0.318891323	0.384943963	1	0.114431863	0.19379323	0.410336901
1_4291_batch10_bc1019_metaflye_ccs_contig_1_Thalassospira	thalassospira		Oxidoreductase family, C-terminal alpha/beta domain	S			1.674938149	0.465396726	0.994079333	-0.036847104	0.950572474	1	0.176730283	1	1
1_4292_batch10_bc1019_metaflye_ccs_contig_1_Thalassospira	thalassospira		Helix-turn-helix domain, rpiR family	K			-0.982755554	0.485413605	0.994079333	0.382761499	0.544706769	1	0.883334928	0.008230191	0.059905455
1_4293_batch10_bc1019_metaflye_ccs_contig_1_Thalassospira	thalassospira		Periplasmic binding proteins and sugar binding domain of LacI family	G	ABC.SS.S; simple sugar transport system substrate-binding protein	K02058	1.182218749	0.604939329	0.994079333	0.829154425	0.005740143	1	0.708024032	0.001119317	0.022610472
1_4294_batch10_bc1019_metaflye_ccs_contig_1_Thalassospira	thalassospira		Branched-chain amino acid transport system / permease component	G	ABC.SS.P; simple sugar transport system permease protein	K02057	1.424425616	0.487657169	0.994079333	0.235354548	0.70559963	1	0.907315461	0.006159147	0.051674199
1_4295_batch10_bc1019_metaflye_ccs_contig_1_Thalassospira	thalassospira		ATPases associated with a variety of cellular activities	G	ABC.SS.A; simple sugar transport system ATP-binding protein [EC:7.5.2.-]	K02056	1.028422014	0.639873429	0.994079333	1.058196251	0.094794305	1	0.023694442	1	1
1_4296_batch10_bc1019_metaflye_ccs_contig_1_Thalassospira	thalassospira		Uncharacterized protein conserved in bacteria (DUF2090)	G	iolC; 5-dehydro-2-deoxygluconokinase [EC:2.7.1.92]	K03338	0.791651615	0.510661998	0.994079333	0.006978614	0.98040514	1	-0.012121487	1	1
1_4297_batch10_bc1019_metaflye_ccs_contig_1_Thalassospira	thalassospira		Belongs to the TPP enzyme family	E	iolD; 3D-(3,5/4)-trihydroxycyclohexane-1,2-dione acylhydrolase (decyclizing) [EC:3.7.1.22]	K03336	1.259014669	0.242448061	0.994079333	0.247930757	0.284842009	1	0.559343101	0.000880841	0.020307551
1_4298_batch10_bc1019_metaflye_ccs_contig_1_Thalassospira	thalassospira		Xylose isomerase-like TIM barrel	G	iolE; inosose dehydratase [EC:4.2.1.44]	K03335	0.968397844	0.668568096	0.994079333	0.244794906	0.23224065	1	-0.105881402	1	1
1_4299_batch10_bc1019_metaflye_ccs_contig_1_Thalassospira	thalassospira		KduI/IolB family	G	iolB; 5-deoxy-glucuronate isomerase [EC:5.3.1.30]	K03337	1.082907362	0.631517919	0.994079333	0.073847842	0.701166269	1	0.242704259	1	1
1_43_batch10_bc1019_metaflye_ccs_contig_1_Thalassospira	thalassospira	ispA	Belongs to the FPP GGPP synthase family	H	ispA; farnesyl diphosphate synthase [EC:2.5.1.1 2.5.1.10]	K00795	1.483842766	0.519444492	0.994079333	0.326601824	0.231064427	1	0.165761996	0.026801164	0.113389539
1_430_batch10_bc1019_metaflye_ccs_contig_1_Thalassospira	thalassospira	bfr	Belongs to the bacterioferritin family	P	bfr; bacterioferritin [EC:1.16.3.1]	K03594	-1.791704552	0.08627778	0.994079333	-0.438847541	0.364734568	1	-0.308836053	0.004472402	0.042872449
1_4300_batch10_bc1019_metaflye_ccs_contig_1_Thalassospira	thalassospira		Oxidoreductase family, C-terminal alpha/beta domain	S	iolG; myo-inositol 2-dehydrogenase / D-chiro-inositol 1-dehydrogenase [EC:1.1.1.18 1.1.1.369]	K00010	1.44612115	0.527240505	0.994079333	0.12818324	0.545562117	1	0.313109431	0.025359965	0.110546618
1_4301_batch10_bc1019_metaflye_ccs_contig_1_Thalassospira	thalassospira		Belongs to the enoyl-CoA hydratase isomerase family	I	fadN; 3-hydroxyacyl-CoA dehydrogenase [EC:1.1.1.35]	K07516	0.764322201	0.165406426	0.994079333	0.00074746	0.99762836	1	0.220009019	0.080436255	0.222850445
1_4302_batch10_bc1019_metaflye_ccs_contig_1_Thalassospira	thalassospira		alpha/beta hydrolase fold	I			0.829185039	0.340359397	0.994079333	-0.33963572	0.153565007	1	0.075704813	0.214785596	0.441372021
1_4303_batch10_bc1019_metaflye_ccs_contig_1_Thalassospira	thalassospira		None	None			-0.311713491	0.674607521	0.994079333	-0.072194758	0.759974909	1	-0.424361906	1	1
1_4304_batch10_bc1019_metaflye_ccs_contig_1_Thalassospira	thalassospira		None	None			0.038073909	0.984782104	0.999887488	0.07569335	0.893265535	1	-0.131036097	0.153438399	0.344540357
1_4305_batch10_bc1019_metaflye_ccs_contig_1_Thalassospira	thalassospira		COG0654 2-polyprenyl-6-methoxyphenol hydroxylase and related FAD-dependent oxidoreductases	CH	E1.14.13.40; anthraniloyl-CoA monooxygenase [EC:1.14.13.40]	K09461	1.159059834	0.069961061	0.994079333	0.18687645	0.487256688	1	0.090360261	0.277441064	0.53622557
1_4306_batch10_bc1019_metaflye_ccs_contig_1_Thalassospira	thalassospira		COG1028 Dehydrogenases with different specificities (related to short-chain alcohol dehydrogenases)	IQ			0.710076487	0.092722682	0.994079333	-0.211977202	0.370406717	1	0.244829774	0.096940118	0.251818208
1_4307_batch10_bc1019_metaflye_ccs_contig_1_Thalassospira	thalassospira		helix_turn_helix multiple antibiotic resistance protein	K			1.291534471	0.590921953	0.994079333	-0.034331912	0.894259359	1	0.133186001	1	1
1_4308_batch10_bc1019_metaflye_ccs_contig_1_Thalassospira	thalassospira		COG1024 Enoyl-CoA hydratase carnithine racemase	I			1.064947197	0.650931162	0.994079333	0.12687659	0.591262039	1	0.074771738	1	1
1_4309_batch10_bc1019_metaflye_ccs_contig_1_Thalassospira	thalassospira		Acyl-CoA dehydrogenase, C-terminal domain	I	ACADM, acd; acyl-CoA dehydrogenase [EC:1.3.8.7]	K00249	0.252050544	0.620482227	0.994079333	0.065933859	0.836668347	1	0.407045669	0.008973173	0.062073738
1_431_batch10_bc1019_metaflye_ccs_contig_1_Thalassospira	thalassospira		Iron-storage protein	P	bfr; bacterioferritin [EC:1.16.3.1]	K03594	-1.558066703	0.07796955	0.994079333	-0.134434668	0.709754562	1	-0.281652629	0.00078706	0.020033732
1_4310_batch10_bc1019_metaflye_ccs_contig_1_Thalassospira	thalassospira		COG0365 Acyl-coenzyme A synthetases AMP-(fatty) acid ligases	I	abmG; 2-aminobenzoate-CoA ligase [EC:6.2.1.32]	K08295	1.052291114	0.20357406	0.994079333	0.197348742	0.383696327	1	0.550530004	0.000900044	0.020307551
1_4311_batch10_bc1019_metaflye_ccs_contig_1_Thalassospira	thalassospira	kynU	Catalyzes the cleavage of L-kynurenine (L-Kyn) and L-3- hydroxykynurenine (L-3OHKyn) into anthranilic acid (AA) and 3- hydroxyanthranilic acid (3-OHAA), respectively	E	KYNU, kynU; kynureninase [EC:3.7.1.3]	K01556	0.395283029	0.317668639	0.994079333	0.113180613	0.612827389	1	0.691451899	0.000902001	0.020307551
1_4312_batch10_bc1019_metaflye_ccs_contig_1_Thalassospira	thalassospira	kynA	Heme-dependent dioxygenase that catalyzes the oxidative cleavage of the L-tryptophan (L-Trp) pyrrole ring and converts L- tryptophan to N-formyl-L-kynurenine. Catalyzes the oxidative cleavage of the indole moiety	E	TDO2, kynA; tryptophan 2,3-dioxygenase [EC:1.13.11.11]	K00453	0.588760198	0.246489174	0.994079333	0.370620529	0.152472784	1	0.364700453	0.020811997	0.098530761
1_4313_batch10_bc1019_metaflye_ccs_contig_1_Thalassospira	thalassospira		COG0683 ABC-type branched-chain amino acid transport systems, periplasmic component	E	livK; branched-chain amino acid transport system substrate-binding protein	K01999	0.757169955	0.242377363	0.994079333	0.085762907	0.727462713	1	0.347612108	0.000147164	0.010631223
1_4314_batch10_bc1019_metaflye_ccs_contig_1_Thalassospira	thalassospira		Belongs to the binding-protein-dependent transport system permease family	E	livH; branched-chain amino acid transport system permease protein	K01997	1.813596081	0.432143664	0.994079333	0.145299565	0.628483047	1	0.575098343	0.007086348	0.055974612
1_4315_batch10_bc1019_metaflye_ccs_contig_1_Thalassospira	thalassospira		Belongs to the binding-protein-dependent transport system permease family	E	livM; branched-chain amino acid transport system permease protein	K01998	1.12921379	0.616522294	0.994079333	0.407081712	0.266665199	1	0.567335178	0.010216189	0.066056068
1_4316_batch10_bc1019_metaflye_ccs_contig_1_Thalassospira	thalassospira		COG0411 ABC-type branched-chain amino acid transport systems, ATPase component	E	livG; branched-chain amino acid transport system ATP-binding protein	K01995	0.824868802	0.715575251	0.994079333	0.90700188	0.009570309	1	0.499614016	1	1
1_4317_batch10_bc1019_metaflye_ccs_contig_1_Thalassospira	thalassospira		COG0410 ABC-type branched-chain amino acid transport systems, ATPase component	E	livF; branched-chain amino acid transport system ATP-binding protein	K01996	0.90075047	0.691492192	0.994079333	0.12264424	0.660014888	1	0.434660892	1	1
1_4318_batch10_bc1019_metaflye_ccs_contig_1_Thalassospira	thalassospira		Thioesterase superfamily	S	E3.1.2.23; 4-hydroxybenzoyl-CoA thioesterase [EC:3.1.2.23]	K01075	1.228270003	0.58895306	0.994079333	0.469862749	0.176121969	1	0.295219254	0.014716663	0.079806106
1_4319_batch10_bc1019_metaflye_ccs_contig_1_Thalassospira	thalassospira		translation initiation inhibitor, yjgF family	J			-0.85585284	0.401797284	0.994079333	0.648961921	0.071522927	1	0.035670228	0.579639017	0.962464339
1_432_batch10_bc1019_metaflye_ccs_contig_1_Thalassospira	thalassospira	copA	COG2217 Cation transport ATPase	P	copA, ctpA, ATP7; P-type Cu+ transporter [EC:7.2.2.8]	K17686	0.677814288	0.333344441	0.994079333	-0.088538703	0.711934644	1	-0.003863887	0.770425635	1
1_4320_batch10_bc1019_metaflye_ccs_contig_1_Thalassospira	thalassospira		Phage derived protein Gp49-like (DUF891)	S			-1.452630402	0.051462488	0.994079333	0.04336594	0.88366865	1	-0.403155807	0.038988544	0.142097776
1_4321_batch10_bc1019_metaflye_ccs_contig_1_Thalassospira	thalassospira		Helix-turn-helix domain	K			-0.4696077	0.561648713	0.994079333	0.083711987	0.651144325	1	-0.240650664	0.126077839	0.303117524
1_4322_batch10_bc1019_metaflye_ccs_contig_1_Thalassospira	thalassospira		Belongs to the beta-ketoacyl-ACP synthases family	IQ	fabF, OXSM, CEM1; 3-oxoacyl-[acyl-carrier-protein] synthase II [EC:2.3.1.179]	K09458	1.209574171	0.575537623	0.994079333	0.468457465	0.259829714	1	-0.020040621	0.757438117	1
1_4323_batch10_bc1019_metaflye_ccs_contig_1_Thalassospira	thalassospira	fabG	KR domain	IQ	fabG, OAR1; 3-oxoacyl-[acyl-carrier protein] reductase [EC:1.1.1.100]	K00059	-0.850777405	0.563596201	0.994079333	0.00964695	0.974642664	1	-0.269611175	0.033905658	0.130215265
1_4324_batch10_bc1019_metaflye_ccs_contig_1_Thalassospira	thalassospira		Belongs to the beta-ketoacyl-ACP synthases family	IQ	fabB; 3-oxoacyl-[acyl-carrier-protein] synthase I [EC:2.3.1.41]	K00647	-0.010439944	0.99280105	0.999887488	0.281128819	0.402559953	1	0.181937229	0.08104742	0.2235966
1_4325_batch10_bc1019_metaflye_ccs_contig_1_Thalassospira	thalassospira		Protein of unknown function (DUF3261)	S			0.235029028	0.91888153	0.99615697	-0.002105631	0.994998208	1	0.047226213	0.466413884	0.804442065
1_4326_batch10_bc1019_metaflye_ccs_contig_1_Thalassospira	thalassospira		Tryptophan halogenase	C			0.456091904	0.840826549	0.994079333	0.067735867	0.900567873	1	-0.105240168	1	1
1_4327_batch10_bc1019_metaflye_ccs_contig_1_Thalassospira	thalassospira		MMPL family	S			0.670796954	0.744699707	0.994079333	1.167397405	0.119448278	1	0.655306698	0.02239358	0.103126493
1_4328_batch10_bc1019_metaflye_ccs_contig_1_Thalassospira	thalassospira		Participates in the translocation of lipoproteins from the inner membrane to the outer membrane. Only forms a complex with a lipoprotein if the residue after the N-terminal Cys is not an aspartate (The Asp acts as a targeting signal to indicate that the lipoprotein should stay in the inner membrane)	M			0.938896023	0.675990517	0.994079333	0.452122944	0.25020733	1	0.455630176	1	1
1_4329_batch10_bc1019_metaflye_ccs_contig_1_Thalassospira	thalassospira		Thioesterase-like superfamily	S	ybgC; acyl-CoA thioester hydrolase [EC:3.1.2.-]	K07107	0.282141968	0.903725578	0.995864264	0.265890679	0.278740031	1	-0.192584706	1	1
1_433_batch10_bc1019_metaflye_ccs_contig_1_Thalassospira	thalassospira		helix_turn_helix, mercury resistance	K	cueR; MerR family transcriptional regulator, copper efflux regulator	K19591	1.031926755	0.311399966	0.994079333	0.101418456	0.781413147	1	-0.038476728	0.421302489	0.742445644
1_4330_batch10_bc1019_metaflye_ccs_contig_1_Thalassospira	thalassospira		histidine ammonia-lyase activity	E	hutH, HAL; histidine ammonia-lyase [EC:4.3.1.3]	K01745	0.417835875	0.691077405	0.994079333	0.137687233	0.630711644	1	0.071505662	0.274436702	0.532498042
1_4331_batch10_bc1019_metaflye_ccs_contig_1_Thalassospira	thalassospira		Bacterial lipid A biosynthesis acyltransferase	M			0.48189264	0.683762207	0.994079333	0.397335484	0.292330255	1	-0.499060442	1	1
1_4332_batch10_bc1019_metaflye_ccs_contig_1_Thalassospira	thalassospira		AMP-binding enzyme	IQ			1.143397768	0.5975228	0.994079333	-0.251004592	0.623219664	1	0.324460746	0.070349865	0.206352342
1_4333_batch10_bc1019_metaflye_ccs_contig_1_Thalassospira	thalassospira		membrane	S			1.357222111	0.337270414	0.994079333	-0.367988402	0.338169075	1	0.010142705	0.650665096	1
1_4334_batch10_bc1019_metaflye_ccs_contig_1_Thalassospira	thalassospira		Carrier of the growing fatty acid chain in fatty acid biosynthesis	IQ	acpP, acpM; acyl carrier protein	K02078	0.889171517	0.373536248	0.994079333	0.006243025	0.978586086	1	-0.078356224	0.075875484	0.215577347
1_4335_batch10_bc1019_metaflye_ccs_contig_1_Thalassospira	thalassospira		acyl carrier protein	IQ	acpP, acpM; acyl carrier protein	K02078	0.823423778	0.719202128	0.994079333	0.269303068	0.325742919	1	-0.165463413	0.056857274	0.178814467
1_4336_batch10_bc1019_metaflye_ccs_contig_1_Thalassospira	thalassospira		Phosphate acyltransferases	I			0.224940982	0.922325391	0.99615697	-0.195713113	0.31528763	1	0.101873396	0.138509805	0.323576917
1_4337_batch10_bc1019_metaflye_ccs_contig_1_Thalassospira	thalassospira		Beta-ketoacyl synthase, N-terminal domain	S			-0.167166627	0.679120194	0.994079333	-0.195703847	0.296734727	1	0.208282269	0.005065699	0.045776241
1_4338_batch10_bc1019_metaflye_ccs_contig_1_Thalassospira	thalassospira		None	None			-1.656869913	0.064343894	0.994079333	-0.354453912	0.346637738	1	0.019942934	0.396429786	0.708137408
1_4339_batch10_bc1019_metaflye_ccs_contig_1_Thalassospira	thalassospira		lysine biosynthetic process via aminoadipic acid	H			0.207085694	0.931093182	0.99615697	0.147372465	0.518532702	1	-0.330251976	0.002608928	0.033339658
1_434_batch10_bc1019_metaflye_ccs_contig_1_Thalassospira	thalassospira		COG2010 Cytochrome c, mono- and diheme variants	C			-0.284594049	0.808022692	0.994079333	0.159692274	0.731580366	1	0.098111751	1	1
1_4340_batch10_bc1019_metaflye_ccs_contig_1_Thalassospira	thalassospira		Thioesterase domain	Q			0.759023689	0.738520114	0.994079333	-0.288560988	0.33088658	1	0.214533923	0.018058237	0.091006159
1_4341_batch10_bc1019_metaflye_ccs_contig_1_Thalassospira	thalassospira		COG4615 ABC-type siderophore export system, fused ATPase and permease components	PQ			0.342495491	0.727614658	0.994079333	0.115702439	0.707320818	1	0.368146164	0.058269481	0.182168797
1_4342_batch10_bc1019_metaflye_ccs_contig_1_Thalassospira	thalassospira		COG4615 ABC-type siderophore export system, fused ATPase and permease components	PQ	pvdE; putative pyoverdin transport system ATP-binding/permease protein	K06160	0.677403982	0.486887869	0.994079333	0.133424246	0.553876553	1	0.157853771	1	1
1_4343_batch10_bc1019_metaflye_ccs_contig_1_Thalassospira	thalassospira		Pyridoxal-phosphate dependent enzyme	E	E4.3.1.15; diaminopropionate ammonia-lyase [EC:4.3.1.15]	K01751	1.577692254	0.491791688	0.994079333	0.451198827	0.305756813	1	1.358203263	0.004819194	0.044110535
1_4344_batch10_bc1019_metaflye_ccs_contig_1_Thalassospira	thalassospira		NMT1-like family	S	K07080; uncharacterized protein	K07080	-0.578106055	0.194352813	0.994079333	0.032103599	0.858809587	1	-0.014747024	1	1
1_4345_batch10_bc1019_metaflye_ccs_contig_1_Thalassospira	thalassospira		acetyltransferase	K			1.059145825	0.630942465	0.994079333	0.615097617	0.246582761	1	0.191085783	0.501834991	0.854289218
1_4346_batch10_bc1019_metaflye_ccs_contig_1_Thalassospira	thalassospira		ABC transporter substrate binding protein	S	K01989; putative tryptophan/tyrosine transport system substrate-binding protein	K01989	1.185834194	0.598957547	0.994079333	0.492109988	0.19065757	1	0.311894199	0.020014433	0.096706663
1_4347_batch10_bc1019_metaflye_ccs_contig_1_Thalassospira	thalassospira		Major Facilitator Superfamily	EGP			1.168622987	0.602795327	0.994079333	0.387471776	0.178967127	1	0.432095226	0.001902852	0.028070212
1_4348_batch10_bc1019_metaflye_ccs_contig_1_Thalassospira	thalassospira		None	None			0.155864422	0.844080519	0.994079333	-0.099767759	0.679749156	1	0.064422803	0.214791143	0.441372021
1_4349_batch10_bc1019_metaflye_ccs_contig_1_Thalassospira	thalassospira		Domain of unknown function (DUF697)	S			-1.019788459	0.409295257	0.994079333	-0.225605543	0.526832886	1	-0.00579377	1	1
1_435_batch10_bc1019_metaflye_ccs_contig_1_Thalassospira	thalassospira		His Kinase A (phosphoacceptor) domain	T			-1.231000067	0.104365276	0.994079333	-0.087868173	0.742073144	1	-0.196985783	0.006368899	0.052640898
1_4350_batch10_bc1019_metaflye_ccs_contig_1_Thalassospira	thalassospira		None	None			-0.085494411	0.97339643	0.999384167	-0.287752977	0.272261819	1	-0.199914815	1	1
1_4351_batch10_bc1019_metaflye_ccs_contig_1_Thalassospira	thalassospira		COG0330 Membrane protease subunits, stomatin prohibitin homologs	O			-0.905965275	0.105513522	0.994079333	-0.271456552	0.184980861	1	-0.018288336	1	1
1_4352_batch10_bc1019_metaflye_ccs_contig_1_Thalassospira	thalassospira		protein domain associated with GTPases	S			-0.468935922	0.46347204	0.994079333	-0.770472139	0.262371857	1	-0.193238012	1	1
1_4353_batch10_bc1019_metaflye_ccs_contig_1_Thalassospira	thalassospira		Belongs to the P-Pant transferase superfamily	Q			0.30227918	0.895147143	0.995125243	-0.324824729	0.342872781	1	0.315091102	1	1
1_4354_batch10_bc1019_metaflye_ccs_contig_1_Thalassospira	thalassospira		Thioesterase domain	Q			0.563617026	0.374848975	0.994079333	0.206730282	0.311615336	1	0.443417057	0.001730428	0.027049319
1_4355_batch10_bc1019_metaflye_ccs_contig_1_Thalassospira	thalassospira		COG1020 Non-ribosomal peptide synthetase modules and related proteins	Q			0.648614837	0.27578278	0.994079333	0.028425968	0.895637316	1	0.50063017	0.003292344	0.037161474
1_4356_batch10_bc1019_metaflye_ccs_contig_1_Thalassospira	thalassospira		COG3321 Polyketide synthase modules and related proteins	Q			-0.147881612	0.753021502	0.994079333	-0.011570592	0.966854196	1	0.489511075	0.000256021	0.013418489
1_4357_batch10_bc1019_metaflye_ccs_contig_1_Thalassospira	thalassospira		transcriptional regulator	K			0.706346948	0.756119098	0.994079333	0.263349746	0.330674219	1	0.252398665	0.024302968	0.107942396
1_4358_batch10_bc1019_metaflye_ccs_contig_1_Thalassospira	thalassospira	mmsA	Aldehyde dehydrogenase family	C	mmsA, iolA, ALDH6A1; malonate-semialdehyde dehydrogenase (acetylating) / methylmalonate-semialdehyde dehydrogenase [EC:1.2.1.18 1.2.1.27]	K00140	1.241405435	0.181911636	0.994079333	0.241598625	0.149428782	1	0.511147493	0.000495247	0.016842188
1_4359_batch10_bc1019_metaflye_ccs_contig_1_Thalassospira	thalassospira		COG2204 Response regulator containing CheY-like receiver, AAA-type ATPase, and DNA-binding domains	T			0.930062221	0.451351164	0.994079333	0.003706864	0.986145617	1	0.106082047	0.114158409	0.282856347
1_436_batch10_bc1019_metaflye_ccs_contig_1_Thalassospira	thalassospira	dadA	Oxidative deamination of D-amino acids	E	dadA; D-amino-acid dehydrogenase [EC:1.4.5.1]	K00285	-1.115947204	0.126897447	0.994079333	0.087476939	0.667196081	1	-0.406276733	0.000490611	0.016812845
1_4360_batch10_bc1019_metaflye_ccs_contig_1_Thalassospira	thalassospira		signal transduction histidine kinase	T			-0.06631733	0.9565822	0.997057316	-0.357468157	0.21269467	1	0.242491229	0.031698327	0.125973281
1_4361_batch10_bc1019_metaflye_ccs_contig_1_Thalassospira	thalassospira		COG0477 Permeases of the major facilitator superfamily	EGP			2.500421381	0.033942046	0.994079333	-0.662404375	0.374916651	1	-0.28315674	0.001083622	0.02251604
1_4362_batch10_bc1019_metaflye_ccs_contig_1_Thalassospira	thalassospira		LysR substrate binding domain	K			-0.544513531	0.267901096	0.994079333	-0.271323784	0.483994304	1	-0.13394052	0.015554846	0.082398143
1_4363_batch10_bc1019_metaflye_ccs_contig_1_Thalassospira	thalassospira		Thioredoxin-like [2Fe-2S] ferredoxin	C	fdoI, fdsG; formate dehydrogenase subunit gamma	K00127	-0.415406694	0.29145498	0.994079333	-0.232667549	0.656182698	1	0.015982421	0.439077841	0.766493645
1_4364_batch10_bc1019_metaflye_ccs_contig_1_Thalassospira	thalassospira		COG1905 NADH ubiquinone oxidoreductase 24 kD subunit	C	fdoH, fdsB; formate dehydrogenase iron-sulfur subunit	K00124	0.085880333	0.914820071	0.995973464	-0.046659539	0.911452315	1	0.235097349	0.00075668	0.020033732
1_4365_batch10_bc1019_metaflye_ccs_contig_1_Thalassospira	thalassospira		Formate dehydrogenase subunit alpha	C	fdoG, fdhF, fdwA; formate dehydrogenase major subunit [EC:1.17.1.9]	K00123	0.105803576	0.893612752	0.994763821	-0.274108695	0.558135798	1	0.135311928	0.012005783	0.072180514
1_4366_batch10_bc1019_metaflye_ccs_contig_1_Thalassospira	thalassospira		NADH-dependant formate dehydrogenase delta subunit FdsD	S	fdsD; formate dehydrogenase subunit delta [EC:1.17.1.9]	K00126	-0.311196864	0.811757436	0.994079333	-0.33598745	0.498256089	1	-0.020429113	1	1
1_4367_batch10_bc1019_metaflye_ccs_contig_1_Thalassospira	thalassospira	fdhD	Required for formate dehydrogenase (FDH) activity. Acts as a sulfur carrier protein that transfers sulfur from IscS to the molybdenum cofactor prior to its insertion into FDH	C	fdhD; FdhD protein	K02379	0.5842715	0.639765227	0.994079333	-0.273816797	0.392872377	1	0.181631305	0.036236841	0.135659772
1_4368_batch10_bc1019_metaflye_ccs_contig_1_Thalassospira	thalassospira		helix_turn _helix lactose operon repressor	K	gntR; LacI family transcriptional regulator, gluconate utilization system Gnt-I transcriptional repressor	K06145	0.52270498	0.819798179	0.994079333	-0.017439768	0.922785587	1	0.115378885	0.047036299	0.158867864
1_4369_batch10_bc1019_metaflye_ccs_contig_1_Thalassospira	thalassospira		Tripartite tricarboxylate transporter TctA family	S	tctA; putative tricarboxylic transport membrane protein	K07793	-0.073557285	0.957108057	0.997057316	-0.295573629	0.695697877	1	0.635091329	0.072105003	0.209405338
1_437_batch10_bc1019_metaflye_ccs_contig_1_Thalassospira	thalassospira	nnrD	Bifunctional enzyme that catalyzes the epimerization of the S- and R-forms of NAD(P)HX and the dehydration of the S-form of NAD(P)HX at the expense of ADP, which is converted to AMP. This allows the repair of both epimers of NAD(P)HX, a damaged form of NAD(P)H that is a result of enzymatic or heat-dependent hydration	G	nnr; ADP-dependent NAD(P)H-hydrate dehydratase / NAD(P)H-hydrate epimerase [EC:4.2.1.136 5.1.99.6]	K23997	-0.069019641	0.863416962	0.994079333	0.102531278	0.610784245	1	0.067000396	0.153127047	0.344361936
1_4370_batch10_bc1019_metaflye_ccs_contig_1_Thalassospira	thalassospira		Tripartite tricarboxylate transporter TctB family	S			1.040979266	0.619880882	0.994079333	0.022584075	0.990397855	1	-0.326739922	0.640194844	1
1_4371_batch10_bc1019_metaflye_ccs_contig_1_Thalassospira	thalassospira		ABC transporter substrate-binding protein	S			0.703099085	0.494035034	0.994079333	-0.372657393	0.340911632	1	0.268238655	0.044141305	0.15208779
1_4372_batch10_bc1019_metaflye_ccs_contig_1_Thalassospira	thalassospira		Belongs to the IlvD Edd family	EG			-0.216978205	0.803502485	0.994079333	-0.27703612	0.333942512	1	0.137751812	0.27016321	0.526562499
1_4373_batch10_bc1019_metaflye_ccs_contig_1_Thalassospira	thalassospira		Belongs to the DapA family	EM	dapA; 4-hydroxy-tetrahydrodipicolinate synthase [EC:4.3.3.7]	K01714	0.475401506	0.563388888	0.994079333	-0.029367684	0.873939888	1	0.009917381	0.644658675	1
1_4374_batch10_bc1019_metaflye_ccs_contig_1_Thalassospira	thalassospira		Aldehyde dehydrogenase family	C	aldH; 2,5-dioxopentanoate dehydrogenase [EC:1.2.1.26]	K13877	0.181769818	0.777081696	0.994079333	-0.110490361	0.643014429	1	0.02779002	1	1
1_4375_batch10_bc1019_metaflye_ccs_contig_1_Thalassospira	thalassospira		Aldolase/RraA	H			1.144547616	0.617735946	0.994079333	0.054839151	0.789517479	1	0.047837394	0.241176948	0.482245649
1_4376_batch10_bc1019_metaflye_ccs_contig_1_Thalassospira	thalassospira		ROK family	GK			0.625125047	0.784811515	0.994079333	0.329052418	0.247775708	1	-0.132878709	0.171013023	0.37385581
1_4377_batch10_bc1019_metaflye_ccs_contig_1_Thalassospira	thalassospira		COG3970 Fumarylacetoacetate (FAA) hydrolase family protein	S			0.232974336	0.595781013	0.994079333	-0.141330598	0.490772623	1	0.114828741	0.221292675	0.450781375
1_4378_batch10_bc1019_metaflye_ccs_contig_1_Thalassospira	thalassospira		ABC transporter	G	xylG; D-xylose transport system ATP-binding protein [EC:7.5.2.10]	K10545	-0.418301256	0.426128759	0.994079333	-0.109359608	0.681303662	1	0.041209596	0.323195184	0.603451193
1_4379_batch10_bc1019_metaflye_ccs_contig_1_Thalassospira	thalassospira		Belongs to the binding-protein-dependent transport system permease family	G	xylH; D-xylose transport system permease protein	K10544	1.028658157	0.338462038	0.994079333	-0.042515804	0.835431978	1	0.06025931	0.102308205	0.262245716
1_438_batch10_bc1019_metaflye_ccs_contig_1_Thalassospira	thalassospira	tig	Involved in protein export. Acts as a chaperone by maintaining the newly synthesized protein in an open conformation. Functions as a peptidyl-prolyl cis-trans isomerase	D	tig; trigger factor	K03545	-0.929799916	0.12739562	0.994079333	-0.243322707	0.439373713	1	-0.20335206	0.010580408	0.067240683
1_4380_batch10_bc1019_metaflye_ccs_contig_1_Thalassospira	thalassospira		Periplasmic binding protein domain	G	xylF; D-xylose transport system substrate-binding protein	K10543	-0.444164083	0.446215962	0.994079333	-0.458598185	0.281531285	1	-0.116618266	1	1
1_4381_batch10_bc1019_metaflye_ccs_contig_1_Thalassospira	thalassospira		COG1028 Dehydrogenases with different specificities (related to short-chain alcohol dehydrogenases)	IQ	galD; galactose dehydrogenase [EC:1.1.1.48 1.1.1.120]	K22215	-0.580072881	0.237942088	0.994079333	-0.290445339	0.288867542	1	-0.279295958	0.037296668	0.138579363
1_4382_batch10_bc1019_metaflye_ccs_contig_1_Thalassospira	thalassospira		Dehydratase family	EG	ilvD; dihydroxy-acid dehydratase [EC:4.2.1.9]	K01687	0.425084063	0.49836809	0.994079333	0.005266985	0.974112899	1	0.008872737	1	1
1_4383_batch10_bc1019_metaflye_ccs_contig_1_Thalassospira	thalassospira		Dienelactone hydrolase family	Q	E3.1.1.45; carboxymethylenebutenolidase [EC:3.1.1.45]	K01061	0.257617538	0.58122422	0.994079333	-0.169396768	0.367188145	1	-0.041803001	0.379033947	0.682327712
1_4384_batch10_bc1019_metaflye_ccs_contig_1_Thalassospira	thalassospira		Fumarylacetoacetate (FAA) hydrolase family	Q			-0.71027394	0.451014072	0.994079333	-0.081600183	0.649301892	1	-0.227287977	1	1
1_4385_batch10_bc1019_metaflye_ccs_contig_1_Thalassospira	thalassospira		FGGY family of carbohydrate kinases, N-terminal domain	G	rbtK, FGGY; D-ribulokinase [EC:2.7.1.47]	K00875	0.791409047	0.727889516	0.994079333	-0.098243827	0.679188066	1	-0.08153646	0.16381947	0.361615595
1_4386_batch10_bc1019_metaflye_ccs_contig_1_Thalassospira	thalassospira		HAD-hyrolase-like	S			1.395709943	0.511211937	0.994079333	0.842913402	0.102653639	1	-0.070154343	1	1
1_4387_batch10_bc1019_metaflye_ccs_contig_1_Thalassospira	thalassospira		FCD	K			1.063818661	0.638886757	0.994079333	0.039062074	0.885102026	1	0.070160417	0.39194295	0.701178414
1_4388_batch10_bc1019_metaflye_ccs_contig_1_Thalassospira	thalassospira		Aldose 1-epimerase	G	galM, GALM; aldose 1-epimerase [EC:5.1.3.3]	K01785	0.208644604	0.667385345	0.994079333	0.081211721	0.734257853	1	0.407245147	1	1
1_4389_batch10_bc1019_metaflye_ccs_contig_1_Thalassospira	thalassospira		FCD	K	pdhR; GntR family transcriptional regulator, transcriptional repressor for pyruvate dehydrogenase complex	K05799	-1.291315338	0.115760536	0.994079333	0.020384777	0.919014842	1	-0.006473056	0.655968378	1
1_439_batch10_bc1019_metaflye_ccs_contig_1_Thalassospira	thalassospira	clpP	Cleaves peptides in various proteins in a process that requires ATP hydrolysis. Has a chymotrypsin-like activity. Plays a major role in the degradation of misfolded proteins	OU	clpP, CLPP; ATP-dependent Clp protease, protease subunit [EC:3.4.21.92]	K01358	-0.443597125	0.452489813	0.994079333	-0.40109245	0.352905423	1	-0.211888462	0.005667672	0.048933096
1_4390_batch10_bc1019_metaflye_ccs_contig_1_Thalassospira	thalassospira		SMP-30/Gluconolaconase/LRE-like region	G			0.771207138	0.734183566	0.994079333	-0.150299526	0.697614445	1	0.174167383	0.119035741	0.291696494
1_4391_batch10_bc1019_metaflye_ccs_contig_1_Thalassospira	thalassospira		2-keto-4-pentenoate hydratase	Q			1.113923021	0.621051183	0.994079333	-0.050381593	0.78658668	1	0.128918551	1	1
1_4392_batch10_bc1019_metaflye_ccs_contig_1_Thalassospira	thalassospira		Dihydrodipicolinate synthetase family	EM	kdgD; 5-dehydro-4-deoxyglucarate dehydratase [EC:4.2.1.41]	K01707	0.47608453	0.63508252	0.994079333	-0.004450094	0.990598404	1	-0.264382332	0.067583325	0.201124725
1_4393_batch10_bc1019_metaflye_ccs_contig_1_Thalassospira	thalassospira		Bacterial extracellular solute-binding protein, family 7	G			0.669996591	0.282812628	0.994079333	0.117902471	0.480855727	1	-0.060481163	1	1
1_4394_batch10_bc1019_metaflye_ccs_contig_1_Thalassospira	thalassospira		Tripartite ATP-independent periplasmic transporters, DctQ component	G			1.154844589	0.601283444	0.994079333	0.313412259	0.617149119	1	-0.180114149	0.224871601	0.455158102
1_4395_batch10_bc1019_metaflye_ccs_contig_1_Thalassospira	thalassospira		COG1593 TRAP-type C4-dicarboxylate transport system, large permease component	G			-1.294214672	0.431829221	0.994079333	0.312987433	0.354800076	1	0.157407384	1	1
1_4396_batch10_bc1019_metaflye_ccs_contig_1_Thalassospira	thalassospira		GDP-mannose 4,6 dehydratase	GM	udh; uronate dehydrogenase [EC:1.1.1.203]	K18981	1.074138855	0.628680979	0.994079333	0.240395615	0.511489382	1	0.073891216	1	1
1_4397_batch10_bc1019_metaflye_ccs_contig_1_Thalassospira	thalassospira		Belongs to the sigma-70 factor family. ECF subfamily	K			2.036327501	0.329241705	0.994079333	-0.195127789	0.689336185	1	0.356354897	1	1
1_4398_batch10_bc1019_metaflye_ccs_contig_1_Thalassospira	thalassospira		FecR protein	PT			0.694829265	0.755555878	0.994079333	0.765190373	0.178054146	1	0.075869711	1	1
1_4399_batch10_bc1019_metaflye_ccs_contig_1_Thalassospira	thalassospira		Secretin and TonB N terminus short domain	P	TC.FEV.OM; iron complex outermembrane recepter protein	K02014	1.152435873	0.588303273	0.994079333	0.179731	0.698122772	1	0.091366528	1	1
1_44_batch10_bc1019_metaflye_ccs_contig_1_Thalassospira	thalassospira		dienelactone hydrolase	S			1.189700032	0.577229775	0.994079333	0.46193177	0.335138003	1	-0.395791349	0.032629648	0.127849675
1_440_batch10_bc1019_metaflye_ccs_contig_1_Thalassospira	thalassospira	clpX	ATP-dependent specificity component of the Clp protease. It directs the protease to specific substrates. Can perform chaperone functions in the absence of ClpP	O	clpX, CLPX; ATP-dependent Clp protease ATP-binding subunit ClpX	K03544	-0.492754789	0.382759389	0.994079333	-0.52569771	0.312177893	1	0.031499582	0.230052393	0.463538404
1_4400_batch10_bc1019_metaflye_ccs_contig_1_Thalassospira	thalassospira		None	None			1.304981206	0.546779738	0.994079333	0.09096717	0.869770888	1	1.41389249	0.000367791	0.015771388
1_4401_batch10_bc1019_metaflye_ccs_contig_1_Thalassospira	thalassospira		Belongs to the binding-protein-dependent transport system permease family. FecCD subfamily	U	fhuB; ferric hydroxamate transport system permease protein	K23228	0.608618432	0.773305084	0.994079333	-0.136215264	0.77540055	1	0.119299818	1	1
1_4402_batch10_bc1019_metaflye_ccs_contig_1_Thalassospira	thalassospira		ABC-type Fe3 -hydroxamate transport system, periplasmic component	P	fhuD; ferric hydroxamate transport system substrate-binding protein	K23227	0.469252147	0.829296873	0.994079333	0.247369288	0.757535069	1	0.611776955	1	1
1_4403_batch10_bc1019_metaflye_ccs_contig_1_Thalassospira	thalassospira		COG0614 ABC-type Fe3 -hydroxamate transport system, periplasmic component	P	fhuD; ferric hydroxamate transport system substrate-binding protein	K23227	0.262286595	0.905433533	0.995864264	0.199355466	0.615267843	1	-0.625311493	0.051515462	0.16837959
1_4404_batch10_bc1019_metaflye_ccs_contig_1_Thalassospira	thalassospira		COG1120 ABC-type cobalamin Fe3 -siderophores transport systems, ATPase components	HP	fhuC; ferric hydroxamate transport system ATP-binding protein [EC:7.2.2.16]	K10829	1.528875327	0.421316699	0.994079333	-0.450241538	0.516635335	1	-0.093483992	0.841581583	1
1_4405_batch10_bc1019_metaflye_ccs_contig_1_Thalassospira	thalassospira		SMP-30/Gluconolaconase/LRE-like region	G			0.698147745	0.760042805	0.994079333	-0.020398074	0.957923778	1	-0.210173193	1	1
1_4406_batch10_bc1019_metaflye_ccs_contig_1_Thalassospira	thalassospira		Type III secretion system lipoprotein chaperone (YscW)	S			0.13503563	0.706427392	0.994079333	0.07609824	0.649294224	1	0.528049946	1	1
1_4407_batch10_bc1019_metaflye_ccs_contig_1_Thalassospira	thalassospira		Acetyltransferase (GNAT) family	S			1.132539434	0.583594638	0.994079333	0.283316061	0.680986971	1	-0.570841665	1	1
1_4408_batch10_bc1019_metaflye_ccs_contig_1_Thalassospira	thalassospira		Belongs to the Orn Lys Arg decarboxylase class-II family	E	E4.1.1.17, ODC1, speC, speF; ornithine decarboxylase [EC:4.1.1.17]	K01581	1.383743851	0.493041016	0.994079333	0.597875356	0.242802876	1	0.362290517	0.144136514	0.332364477
1_4409_batch10_bc1019_metaflye_ccs_contig_1_Thalassospira	thalassospira		COG1055 Na H antiporter NhaD and related arsenite permeases	P			0.538405305	0.647373242	0.994079333	0.058196125	0.860631328	1	0.444011251	1	1
1_441_batch10_bc1019_metaflye_ccs_contig_1_Thalassospira	thalassospira	lon	ATP-dependent serine protease that mediates the selective degradation of mutant and abnormal proteins as well as certain short-lived regulatory proteins. Required for cellular homeostasis and for survival from DNA damage and developmental changes induced by stress. Degrades polypeptides processively to yield small peptide fragments that are 5 to 10 amino acids long. Binds to DNA in a double-stranded, site-specific manner	O	lon; ATP-dependent Lon protease [EC:3.4.21.53]	K01338	-0.171820128	0.787763078	0.994079333	-0.467726373	0.228888374	1	-0.219924118	1	1
1_4410_batch10_bc1019_metaflye_ccs_contig_1_Thalassospira	thalassospira		Protein of unknown function (DUF3830)	S			1.309319184	0.55663024	0.994079333	0.182344398	0.607528573	1	0.476386706	1	1
1_4411_batch10_bc1019_metaflye_ccs_contig_1_Thalassospira	thalassospira		SNARE associated Golgi protein	S			1.115472159	0.622561888	0.994079333	-0.477824256	0.052929228	1	-0.030467132	0.720765313	1
1_4412_batch10_bc1019_metaflye_ccs_contig_1_Thalassospira	thalassospira		COG0826 Collagenase and related proteases	O	prtC, trhP; U32 family peptidase [EC:3.4.-.-]	K08303	-0.650699626	0.198966692	0.994079333	-0.197279793	0.416267929	1	-0.316217719	0.005661219	0.048933096
1_4413_batch10_bc1019_metaflye_ccs_contig_1_Thalassospira	thalassospira		COG1349 Transcriptional regulators of sugar metabolism	K	glpR; DeoR family transcriptional regulator, glycerol-3-phosphate regulon repressor	K02444	0.345773087	0.88027179	0.994079333	-0.385120054	0.224885333	1	0.411515438	1	1
1_4414_batch10_bc1019_metaflye_ccs_contig_1_Thalassospira	thalassospira		Possible lysine decarboxylase	S			0.459341523	0.8393558	0.994079333	-0.369182714	0.117668822	1	-0.214055211	0.101876849	0.261676436
1_4415_batch10_bc1019_metaflye_ccs_contig_1_Thalassospira	thalassospira		COG1177 ABC-type spermidine putrescine transport system, permease component II	E	ABC.SP.P; putative spermidine/putrescine transport system permease protein	K02053	1.116710409	0.574324635	0.994079333	1.983928042	0.292326432	1	0.837508765	0.522086857	0.883363823
1_4416_batch10_bc1019_metaflye_ccs_contig_1_Thalassospira	thalassospira		COG3842 ABC-type spermidine putrescine transport systems, ATPase components	E	ABC.SP.A; putative spermidine/putrescine transport system ATP-binding protein	K02052	1.633965701	0.43919305	0.994079333	0.9022078	0.325134295	1	1.023639711	1	1
1_4417_batch10_bc1019_metaflye_ccs_contig_1_Thalassospira	thalassospira		COG1840 ABC-type Fe3 transport system, periplasmic component	P	ABC.SP.S; putative spermidine/putrescine transport system substrate-binding protein	K02055	0.291206096	0.799639247	0.994079333	-0.178416913	0.674054565	1	0.027929716	1	1
1_4418_batch10_bc1019_metaflye_ccs_contig_1_Thalassospira	thalassospira		COG0555 ABC-type sulfate transport system, permease component	U	ABC.SP.P; putative spermidine/putrescine transport system permease protein	K02053	-1.14675975	0.155067387	0.994079333	0.291631223	0.571802116	1	-0.010598792	0.631281716	1
1_4419_batch10_bc1019_metaflye_ccs_contig_1_Thalassospira	thalassospira		Dihydroprymidine dehydrogenase domain II, 4Fe-4S cluster	E	preT; dihydropyrimidine dehydrogenase (NAD+) subunit PreT [EC:1.3.1.1]	K17722	1.16932573	0.080489106	0.994079333	-0.396070186	0.197877013	1	0.08095735	0.057223129	0.179401155
1_442_batch10_bc1019_metaflye_ccs_contig_1_Thalassospira	thalassospira		Histone-like DNA-binding protein which is capable of wrapping DNA to stabilize it, and thus to prevent its denaturation under extreme environmental conditions	L	hupB; DNA-binding protein HU-beta	K03530	0.675496731	0.576460255	0.994079333	-0.358949485	0.675379396	1	-0.135606067	1	1
1_4420_batch10_bc1019_metaflye_ccs_contig_1_Thalassospira	thalassospira		4Fe-4S dicluster domain	CF	preA; dihydropyrimidine dehydrogenase (NAD+) subunit PreA [EC:1.3.1.1]	K17723	1.033220198	0.061554556	0.994079333	-0.102902335	0.677805432	1	-0.167624224	0.020370146	0.097496799
1_4421_batch10_bc1019_metaflye_ccs_contig_1_Thalassospira	thalassospira		Peptidase family M20/M25/M40	E	pydC; beta-ureidopropionase / N-carbamoyl-L-amino-acid hydrolase [EC:3.5.1.6 3.5.1.87]	K06016	0.728990198	0.339959188	0.994079333	-0.169192427	0.495617783	1	-0.083571559	0.10476145	0.266417084
1_4422_batch10_bc1019_metaflye_ccs_contig_1_Thalassospira	thalassospira		COG0834 ABC-type amino acid transport signal transduction systems periplasmic component domain	ET	ABC.PA.S; polar amino acid transport system substrate-binding protein	K02030	0.009393412	0.993627485	0.999887488	-0.239577195	0.680463748	1	-0.110231962	0.288952074	0.555101979
1_4423_batch10_bc1019_metaflye_ccs_contig_1_Thalassospira	thalassospira		YcdC-like protein, C-terminal region	K	rutR; TetR/AcrR family transcriptional regulator	K09017	0.513694854	0.822780032	0.994079333	-0.26709883	0.419228804	1	0.100994915	0.098132356	0.254322074
1_4424_batch10_bc1019_metaflye_ccs_contig_1_Thalassospira	thalassospira		Belongs to the class-III pyridoxal-phosphate-dependent aminotransferase family	E	E2.6.1.18; beta-alanine--pyruvate transaminase [EC:2.6.1.18]	K00822	0.128158027	0.772545041	0.994079333	-0.067290305	0.762434088	1	-0.126438448	0.017739618	0.090031851
1_4425_batch10_bc1019_metaflye_ccs_contig_1_Thalassospira	thalassospira		Carbon-nitrogen hydrolase	S	UPB1, pydC; beta-ureidopropionase [EC:3.5.1.6]	K01431	0.843140648	0.100336969	0.994079333	-0.157918897	0.657985101	1	-0.102436599	0.021226708	0.099542087
1_4426_batch10_bc1019_metaflye_ccs_contig_1_Thalassospira	thalassospira		ABC transporter	P	ABC.SN.A; NitT/TauT family transport system ATP-binding protein	K02049	0.746510933	0.114591774	0.994079333	0.147252759	0.509149457	1	-0.03311579	0.333278862	0.617876542
1_4427_batch10_bc1019_metaflye_ccs_contig_1_Thalassospira	thalassospira		Binding-protein-dependent transport system inner membrane component	P	ABC.SN.P; NitT/TauT family transport system permease protein	K02050	1.958247633	0.38962073	0.994079333	0.123302612	0.703175788	1	-0.122074145	0.045692442	0.155270654
1_4428_batch10_bc1019_metaflye_ccs_contig_1_Thalassospira	thalassospira		Binding-protein-dependent transport system inner membrane component	P	ABC.SN.P; NitT/TauT family transport system permease protein	K02050	0.501055194	0.433168932	0.994079333	0.275239093	0.198030368	1	0.126815317	1	1
1_4429_batch10_bc1019_metaflye_ccs_contig_1_Thalassospira	thalassospira		NMT1/THI5 like	P	ABC.SN.S; NitT/TauT family transport system substrate-binding protein	K02051	1.44335153	0.269302435	0.994079333	0.050675955	0.903925302	1	-0.041910626	0.472417314	0.81207307
1_443_batch10_bc1019_metaflye_ccs_contig_1_Thalassospira	thalassospira		None	None			-0.167950385	0.648658666	0.994079333	0.196821996	0.261710548	1	0.373906394	0.001847331	0.027991575
1_4430_batch10_bc1019_metaflye_ccs_contig_1_Thalassospira	thalassospira		Amidohydrolase family	F	DPYS, dht, hydA; dihydropyrimidinase [EC:3.5.2.2]	K01464	1.314044639	0.043806672	0.994079333	0.262424539	0.213887706	1	-0.103049241	0.12277087	0.298387467
1_4431_batch10_bc1019_metaflye_ccs_contig_1_Thalassospira	thalassospira	sugE	COG2076 Membrane transporters of cations and cationic drugs	P	sugE; quaternary ammonium compound-resistance protein SugE	K11741	0.352060302	0.877773304	0.994079333	-0.597799333	0.1208782	1	-0.324900851	1	1
1_4432_batch10_bc1019_metaflye_ccs_contig_1_Thalassospira	thalassospira	mobA	Transfers a GMP moiety from GTP to Mo-molybdopterin (Mo- MPT) cofactor (Moco or molybdenum cofactor) to form Mo- molybdopterin guanine dinucleotide (Mo-MGD) cofactor	H	mobA; molybdenum cofactor guanylyltransferase [EC:2.7.7.77]	K03752	1.257935192	0.576891582	0.994079333	0.018089891	0.936837636	1	0.079023212	1	1
1_4433_batch10_bc1019_metaflye_ccs_contig_1_Thalassospira	thalassospira		prohibitin homologues	O			0.359145581	0.542689969	0.994079333	-0.079183558	0.643424962	1	-0.04266918	0.273242489	0.53133797
1_4434_batch10_bc1019_metaflye_ccs_contig_1_Thalassospira	thalassospira		NfeD-like C-terminal, partner-binding	OU	ybbJ; inner membrane protein	K07340	0.114081099	0.874725321	0.994079333	-0.275043353	0.168199799	1	-0.323799434	0.012577637	0.074512463
1_4435_batch10_bc1019_metaflye_ccs_contig_1_Thalassospira	thalassospira		beta-lactamase activity	S			0.852943272	0.706567555	0.994079333	0.254232904	0.183924393	1	0.157854142	1	1
1_4436_batch10_bc1019_metaflye_ccs_contig_1_Thalassospira	thalassospira		methyl-accepting chemotaxis protein	T			0.553744906	0.650814809	0.994079333	0.395183963	0.364640645	1	0.769472284	0.000507085	0.016985457
1_4437_batch10_bc1019_metaflye_ccs_contig_1_Thalassospira	thalassospira		COG1653 ABC-type sugar transport system, periplasmic component	G	glpV; glycerol transport system substrate-binding protein	K17321	-0.081720921	0.855965757	0.994079333	0.134290765	0.75728244	1	0.456856863	0.0000184	0.003951865
1_4438_batch10_bc1019_metaflye_ccs_contig_1_Thalassospira	thalassospira		Predicted small integral membrane protein (DUF2160)	S			0.185546337	0.658533632	0.994079333	0.386244137	0.135960539	1	0.467251962	1	1
1_4439_batch10_bc1019_metaflye_ccs_contig_1_Thalassospira	thalassospira		Binding-protein-dependent transport system inner membrane component	G	glpQ; glycerol transport system permease protein	K17323	0.689071583	0.291826967	0.994079333	0.494383492	0.022499486	1	0.473425435	1	1
1_444_batch10_bc1019_metaflye_ccs_contig_1_Thalassospira	thalassospira	fliG	FliG is one of three proteins (FliG, FliN, FliM) that forms the rotor-mounted switch complex (C ring), located at the base of the basal body. This complex interacts with the CheY and CheZ chemotaxis proteins, in addition to contacting components of the motor that determine the direction of flagellar rotation	N	fliG; flagellar motor switch protein FliG	K02410	-0.618698088	0.172561977	0.994079333	-0.172855748	0.468180832	1	-0.022433157	0.329641159	0.613100229
1_4440_batch10_bc1019_metaflye_ccs_contig_1_Thalassospira	thalassospira		Binding-protein-dependent transport system inner membrane component	G	glpP; glycerol transport system permease protein	K17322	0.796150152	0.136311788	0.994079333	0.815927712	0.001082239	1	0.427342989	1	1
1_4441_batch10_bc1019_metaflye_ccs_contig_1_Thalassospira	thalassospira		ATPases associated with a variety of cellular activities	G	glpT; glycerol transport system ATP-binding protein	K17325	0.770684887	0.233575395	0.994079333	0.347847121	0.109666657	1	0.516762365	0.000150341	0.010631223
1_4442_batch10_bc1019_metaflye_ccs_contig_1_Thalassospira	thalassospira		ATPases associated with a variety of cellular activities	E	glpS; glycerol transport system ATP-binding protein	K17324	0.552489838	0.229853649	0.994079333	0.213056736	0.230095993	1	0.55785323	0.001653407	0.026591797
1_4443_batch10_bc1019_metaflye_ccs_contig_1_Thalassospira	thalassospira	glpD	Belongs to the FAD-dependent glycerol-3-phosphate dehydrogenase family	C	glpA, glpD; glycerol-3-phosphate dehydrogenase [EC:1.1.5.3]	K00111	0.625601671	0.538094232	0.994079333	0.379521928	0.079335355	1	0.422563494	0.008998803	0.062154521
1_4444_batch10_bc1019_metaflye_ccs_contig_1_Thalassospira	thalassospira	gabD	belongs to the aldehyde dehydrogenase family	C	gabD; succinate-semialdehyde dehydrogenase / glutarate-semialdehyde dehydrogenase [EC:1.2.1.16 1.2.1.79 1.2.1.20]	K00135	0.278799317	0.621280083	0.994079333	-0.242898664	0.447275403	1	-0.188686616	1	1
1_4445_batch10_bc1019_metaflye_ccs_contig_1_Thalassospira	thalassospira		None	None			-0.416017039	0.45461387	0.994079333	-0.394513656	0.19864906	1	-0.124326921	0.723667064	1
1_4446_batch10_bc1019_metaflye_ccs_contig_1_Thalassospira	thalassospira		Belongs to the UDP-N-acetylglucosamine 2-epimerase family	M	wecB; UDP-N-acetylglucosamine 2-epimerase (non-hydrolysing) [EC:5.1.3.14]	K01791	0.42762557	0.850972799	0.994079333	-0.069551807	0.894483437	1	-0.153107021	0.386237843	0.692709176
1_4447_batch10_bc1019_metaflye_ccs_contig_1_Thalassospira	thalassospira	glpK	Key enzyme in the regulation of glycerol uptake and metabolism. Catalyzes the phosphorylation of glycerol to yield sn- glycerol 3-phosphate	F	glpK, GK; glycerol kinase [EC:2.7.1.30]	K00864	0.994759301	0.416854369	0.994079333	0.318844311	0.223555115	1	0.681187063	0.004741564	0.043987661
1_4448_batch10_bc1019_metaflye_ccs_contig_1_Thalassospira	thalassospira		Membrane transport protein	S	mdcF; malonate transporter and related proteins	K13936	1.359097352	0.556643014	0.994079333	0.488474799	0.128089501	1	-0.029418455	0.693576365	1
1_4449_batch10_bc1019_metaflye_ccs_contig_1_Thalassospira	thalassospira		Threonine dehydrogenase and related Zn-dependent dehydrogenases	E			0.906902833	0.586922734	0.994079333	0.3844297	0.340475813	1	0.471957533	0.041544645	0.147592819
1_445_batch10_bc1019_metaflye_ccs_contig_1_Thalassospira	thalassospira	nuoA	NDH-1 shuttles electrons from NADH, via FMN and iron- sulfur (Fe-S) centers, to quinones in the respiratory chain. The immediate electron acceptor for the enzyme in this species is believed to be ubiquinone. Couples the redox reaction to proton translocation (for every two electrons transferred, four hydrogen ions are translocated across the cytoplasmic membrane), and thus conserves the redox energy in a proton gradient	C	nuoA; NADH-quinone oxidoreductase subunit A [EC:7.1.1.2]	K00330	-0.140049358	0.837723909	0.994079333	-0.191902351	0.583706224	1	-0.266580971	0.08321562	0.226820153
1_4450_batch10_bc1019_metaflye_ccs_contig_1_Thalassospira	thalassospira		Glycosyl transferase 4-like	M			0.436575645	0.660962577	0.994079333	-0.096514092	0.682292785	1	0.170216077	0.042286084	0.149274567
1_4451_batch10_bc1019_metaflye_ccs_contig_1_Thalassospira	thalassospira		Belongs to the DapA family	EM	lhpC; 1-pyrroline-4-hydroxy-2-carboxylate deaminase [EC:3.5.4.22]	K21062	0.377782502	0.693000919	0.994079333	-0.087606423	0.713833741	1	-0.081372799	0.594889136	0.984484064
1_4452_batch10_bc1019_metaflye_ccs_contig_1_Thalassospira	thalassospira		FAD dependent oxidoreductase	E			1.15675433	0.601767564	0.994079333	0.18136795	0.527746776	1	0.106356776	1	1
1_4453_batch10_bc1019_metaflye_ccs_contig_1_Thalassospira	thalassospira		Proline racemase	E	lhpA; 4-hydroxyproline epimerase [EC:5.1.1.8]	K12658	-0.520517642	0.495829238	0.994079333	0.101892868	0.661480147	1	0.179082858	0.081680712	0.224621957
1_4454_batch10_bc1019_metaflye_ccs_contig_1_Thalassospira	thalassospira		FCD	K			-0.451392215	0.340454059	0.994079333	0.291562483	0.264632772	1	0.043964087	0.231594745	0.466013816
1_4455_batch10_bc1019_metaflye_ccs_contig_1_Thalassospira	thalassospira		Belongs to the proline racemase family	E	prdF; proline racemase [EC:5.1.1.4]	K01777	0.339594284	0.672418154	0.994079333	0.147711921	0.44249946	1	0.015745042	1	1
1_446_batch10_bc1019_metaflye_ccs_contig_1_Thalassospira	thalassospira	nuoB	NDH-1 shuttles electrons from NADH, via FMN and iron- sulfur (Fe-S) centers, to quinones in the respiratory chain. The immediate electron acceptor for the enzyme in this species is believed to be ubiquinone. Couples the redox reaction to proton translocation (for every two electrons transferred, four hydrogen ions are translocated across the cytoplasmic membrane), and thus conserves the redox energy in a proton gradient	C	nuoB; NADH-quinone oxidoreductase subunit B [EC:7.1.1.2]	K00331	-0.244745907	0.67500424	0.994079333	-0.523936747	0.222834401	1	-0.180748481	0.008468591	0.060752937
1_447_batch10_bc1019_metaflye_ccs_contig_1_Thalassospira	thalassospira	nuoC	NDH-1 shuttles electrons from NADH, via FMN and iron- sulfur (Fe-S) centers, to quinones in the respiratory chain. The immediate electron acceptor for the enzyme in this species is believed to be ubiquinone. Couples the redox reaction to proton translocation (for every two electrons transferred, four hydrogen ions are translocated across the cytoplasmic membrane), and thus conserves the redox energy in a proton gradient	C	nuoC; NADH-quinone oxidoreductase subunit C [EC:7.1.1.2]	K00332	0.713570395	0.43308504	0.994079333	-0.249011129	0.326755743	1	-0.217320602	1	1
1_448_batch10_bc1019_metaflye_ccs_contig_1_Thalassospira	thalassospira	nuoD	NDH-1 shuttles electrons from NADH, via FMN and iron- sulfur (Fe-S) centers, to quinones in the respiratory chain. The immediate electron acceptor for the enzyme in this species is believed to be ubiquinone. Couples the redox reaction to proton translocation (for every two electrons transferred, four hydrogen ions are translocated across the cytoplasmic membrane), and thus conserves the redox energy in a proton gradient	C	nuoD; NADH-quinone oxidoreductase subunit D [EC:7.1.1.2]	K00333	0.345208575	0.684116647	0.994079333	-0.259318559	0.378425374	1	-0.039198234	1	1
1_449_batch10_bc1019_metaflye_ccs_contig_1_Thalassospira	thalassospira	nuoE	COG1905 NADH ubiquinone oxidoreductase 24 kD subunit	C	nuoE; NADH-quinone oxidoreductase subunit E [EC:7.1.1.2]	K00334	0.186380124	0.797519788	0.994079333	-0.245348208	0.357289098	1	-0.175850634	1	1
1_45_batch10_bc1019_metaflye_ccs_contig_1_Thalassospira	thalassospira	dxs	Catalyzes the acyloin condensation reaction between C atoms 2 and 3 of pyruvate and glyceraldehyde 3-phosphate to yield 1-deoxy-D-xylulose-5-phosphate (DXP)	H	dxs; 1-deoxy-D-xylulose-5-phosphate synthase [EC:2.2.1.7]	K01662	0.981452592	0.373505968	0.994079333	0.170815007	0.341059911	1	0.057552341	1	1
1_450_batch10_bc1019_metaflye_ccs_contig_1_Thalassospira	thalassospira	nuoF	NDH-1 shuttles electrons from NADH, via FMN and iron- sulfur (Fe-S) centers, to quinones in the respiratory chain	C	nuoF; NADH-quinone oxidoreductase subunit F [EC:7.1.1.2]	K00335	0.841496341	0.425611937	0.994079333	-0.329204547	0.32774751	1	-0.126077911	1	1
1_451_batch10_bc1019_metaflye_ccs_contig_1_Thalassospira	thalassospira	nuoG	COG1034 NADH dehydrogenase NADH ubiquinone oxidoreductase 75 kD subunit (chain G)	C	nuoG; NADH-quinone oxidoreductase subunit G [EC:7.1.1.2]	K00336	0.034929893	0.917619569	0.99615697	-0.403037366	0.183279139	1	-0.197632278	1	1
1_452_batch10_bc1019_metaflye_ccs_contig_1_Thalassospira	thalassospira	nuoH	NDH-1 shuttles electrons from NADH, via FMN and iron- sulfur (Fe-S) centers, to quinones in the respiratory chain. The immediate electron acceptor for the enzyme in this species is believed to be ubiquinone. Couples the redox reaction to proton translocation (for every two electrons transferred, four hydrogen ions are translocated across the cytoplasmic membrane), and thus conserves the redox energy in a proton gradient. This subunit may bind ubiquinone	C	nuoH; NADH-quinone oxidoreductase subunit H [EC:7.1.1.2]	K00337	0.284570231	0.741801832	0.994079333	-0.27088117	0.284860808	1	-0.163727537	0.005588971	0.048535805
1_453_batch10_bc1019_metaflye_ccs_contig_1_Thalassospira	thalassospira	nuoI	NDH-1 shuttles electrons from NADH, via FMN and iron- sulfur (Fe-S) centers, to quinones in the respiratory chain. The immediate electron acceptor for the enzyme in this species is believed to be ubiquinone. Couples the redox reaction to proton translocation (for every two electrons transferred, four hydrogen ions are translocated across the cytoplasmic membrane), and thus conserves the redox energy in a proton gradient	C	nuoI; NADH-quinone oxidoreductase subunit I [EC:7.1.1.2]	K00338	0.411222771	0.86344609	0.994079333	-0.312703113	0.226879311	1	-0.338076653	1	1
1_454_batch10_bc1019_metaflye_ccs_contig_1_Thalassospira	thalassospira	nuoJ	Belongs to the complex I subunit 6 family	C	nuoJ; NADH-quinone oxidoreductase subunit J [EC:7.1.1.2]	K00339	0.948483775	0.165915019	0.994079333	-0.155474305	0.505425765	1	-0.362659676	0.000373648	0.015771388
1_455_batch10_bc1019_metaflye_ccs_contig_1_Thalassospira	thalassospira	nuoK	NDH-1 shuttles electrons from NADH, via FMN and iron- sulfur (Fe-S) centers, to quinones in the respiratory chain. The immediate electron acceptor for the enzyme in this species is believed to be ubiquinone. Couples the redox reaction to proton translocation (for every two electrons transferred, four hydrogen ions are translocated across the cytoplasmic membrane), and thus conserves the redox energy in a proton gradient	C	nuoK; NADH-quinone oxidoreductase subunit K [EC:7.1.1.2]	K00340	1.247849997	0.589684064	0.994079333	-0.307070521	0.2850129	1	-0.397567758	0.001518044	0.02552314
1_456_batch10_bc1019_metaflye_ccs_contig_1_Thalassospira	thalassospira	nuoL	COG1009 NADH ubiquinone oxidoreductase subunit 5 (chain L) Multisubunit Na H antiporter, MnhA subunit	CP	nuoL; NADH-quinone oxidoreductase subunit L [EC:7.1.1.2]	K00341	1.257769334	0.271628147	0.994079333	-0.12372379	0.669009094	1	0.001933144	0.927267972	1
1_457_batch10_bc1019_metaflye_ccs_contig_1_Thalassospira	thalassospira	nuoM	COG1008 NADH ubiquinone oxidoreductase subunit 4 (chain M)	C	nuoM; NADH-quinone oxidoreductase subunit M [EC:7.1.1.2]	K00342	0.773739019	0.199377219	0.994079333	-0.257264646	0.423197109	1	-0.051148444	1	1
1_458_batch10_bc1019_metaflye_ccs_contig_1_Thalassospira	thalassospira	nuoN	NDH-1 shuttles electrons from NADH, via FMN and iron- sulfur (Fe-S) centers, to quinones in the respiratory chain. The immediate electron acceptor for the enzyme in this species is believed to be ubiquinone. Couples the redox reaction to proton translocation (for every two electrons transferred, four hydrogen ions are translocated across the cytoplasmic membrane), and thus conserves the redox energy in a proton gradient	C	nuoN; NADH-quinone oxidoreductase subunit N [EC:7.1.1.2]	K00343	0.988545902	0.305663729	0.994079333	-0.210954424	0.547277246	1	-0.099529756	0.099470281	0.256845075
1_459_batch10_bc1019_metaflye_ccs_contig_1_Thalassospira	thalassospira	birA	Biotin/lipoate A/B protein ligase family	H	birA; BirA family transcriptional regulator, biotin operon repressor / biotin---[acetyl-CoA-carboxylase] ligase [EC:6.3.4.15]	K03524	0.380612131	0.867352868	0.994079333	0.018591931	0.930946183	1	-0.420007754	0.005356075	0.047063732
1_46_batch10_bc1019_metaflye_ccs_contig_1_Thalassospira	thalassospira		None	None			0.264757635	0.801721176	0.994079333	0.40339971	0.392186689	1	-0.171264816	1	1
1_460_batch10_bc1019_metaflye_ccs_contig_1_Thalassospira	thalassospira	coaX	Catalyzes the phosphorylation of pantothenate (Pan), the first step in CoA biosynthesis	F	coaX; type III pantothenate kinase [EC:2.7.1.33]	K03525	0.622220505	0.783527334	0.994079333	-0.24818732	0.409519329	1	-0.112095084	1	1
1_461_batch10_bc1019_metaflye_ccs_contig_1_Thalassospira	thalassospira		hydrolase of the metallo-beta-lactamase superfamily	S	rnj; ribonuclease J [EC:3.1.-.-]	K12574	0.647483189	0.60981682	0.994079333	-0.124853404	0.467668811	1	-0.19268491	0.116808483	0.288140528
1_462_batch10_bc1019_metaflye_ccs_contig_1_Thalassospira	thalassospira		COG0346 Lactoylglutathione lyase and related lyases	E	MCEE, epi; methylmalonyl-CoA/ethylmalonyl-CoA epimerase [EC:5.1.99.1]	K05606	-0.00737804	0.989539722	0.999887488	-0.352000435	0.110085938	1	0.23864692	1	1
1_463_batch10_bc1019_metaflye_ccs_contig_1_Thalassospira	thalassospira		Protein of unknown function (DUF1467)	S			-2.279222547	0.187083128	0.994079333	0.249630825	0.5174067	1	0.625223219	0.02210009	0.102026842
1_464_batch10_bc1019_metaflye_ccs_contig_1_Thalassospira	thalassospira		None	None			-0.145803078	0.674947385	0.994079333	0.171289627	0.502458437	1	0.124609214	0.030369022	0.121996387
1_465_batch10_bc1019_metaflye_ccs_contig_1_Thalassospira	thalassospira	proS	Catalyzes the attachment of proline to tRNA(Pro) in a two-step reaction proline is first activated by ATP to form Pro- AMP and then transferred to the acceptor end of tRNA(Pro)	J	PARS, proS; prolyl-tRNA synthetase [EC:6.1.1.15]	K01881	0.212530342	0.733394404	0.994079333	-0.000972207	0.996249982	1	0.195302053	0.053381435	0.171449915
1_466_batch10_bc1019_metaflye_ccs_contig_1_Thalassospira	thalassospira	lolC	COG4591 ABC-type transport system, involved in lipoprotein release, permease component	M	lolC_E_F; lipoprotein-releasing system permease protein	K09808	1.050988284	0.645002755	0.994079333	0.113507463	0.616033121	1	0.289380799	1	1
1_467_batch10_bc1019_metaflye_ccs_contig_1_Thalassospira	thalassospira	lolD	Part of the ABC transporter complex LolCDE involved in the translocation of lipoproteins, in an ATP-dependent manner	V	lolD; lipoprotein-releasing system ATP-binding protein [EC:7.6.2.-]	K09810	0.409492562	0.857936125	0.994079333	-0.708463973	0.011984326	1	-0.465444958	0.012913948	0.074740847
1_468_batch10_bc1019_metaflye_ccs_contig_1_Thalassospira	thalassospira	dnaE	DNA polymerase	L	dnaE; DNA polymerase III subunit alpha [EC:2.7.7.7]	K02337	0.282679861	0.665926497	0.994079333	0.01768097	0.91610925	1	0.00102349	1	1
1_469_batch10_bc1019_metaflye_ccs_contig_1_Thalassospira	thalassospira	rpsB	Belongs to the universal ribosomal protein uS2 family	J	RP-S2, MRPS2, rpsB; small subunit ribosomal protein S2	K02967	-0.684919151	0.340853092	0.994079333	-0.541258758	0.275519299	1	-0.064966453	1	1
1_47_batch10_bc1019_metaflye_ccs_contig_1_Thalassospira	thalassospira		receptor	P	TC.FEV.OM; iron complex outermembrane recepter protein	K02014	-1.411252636	0.377993716	0.994079333	0.051564708	0.928637785	1	0.22919455	0.314239505	0.590441583
1_470_batch10_bc1019_metaflye_ccs_contig_1_Thalassospira	thalassospira	tsf	Associates with the EF-Tu.GDP complex and induces the exchange of GDP to GTP. It remains bound to the aminoacyl-tRNA.EF- Tu.GTP complex up to the GTP hydrolysis stage on the ribosome	J	tsf, TSFM; elongation factor Ts	K02357	0.619876995	0.426267232	0.994079333	-0.025345223	0.939435832	1	-0.191312717	1	1
1_471_batch10_bc1019_metaflye_ccs_contig_1_Thalassospira	thalassospira	pyrH	Catalyzes the reversible phosphorylation of UMP to UDP	F	pyrH; uridylate kinase [EC:2.7.4.22]	K09903	-0.047697464	0.951407216	0.99615697	0.054849485	0.784430697	1	0.059904422	1	1
1_472_batch10_bc1019_metaflye_ccs_contig_1_Thalassospira	thalassospira	frr	Responsible for the release of ribosomes from messenger RNA at the termination of protein biosynthesis. May increase the efficiency of translation by recycling ribosomes from one round of translation to another	J	frr, MRRF, RRF; ribosome recycling factor	K02838	-0.164775625	0.857014132	0.994079333	-0.126218803	0.619457816	1	0.002090849	0.787073685	1
1_473_batch10_bc1019_metaflye_ccs_contig_1_Thalassospira	thalassospira	uppS	Catalyzes the condensation of isopentenyl diphosphate (IPP) with allylic pyrophosphates generating different type of terpenoids	I	uppS; undecaprenyl diphosphate synthase [EC:2.5.1.31]	K00806	0.32056537	0.7211379	0.994079333	-0.075173355	0.758894782	1	0.154797124	0.03764953	0.139193905
1_474_batch10_bc1019_metaflye_ccs_contig_1_Thalassospira	thalassospira	cdsA	Belongs to the CDS family	I	E2.7.7.41, CDS1, CDS2, cdsA; phosphatidate cytidylyltransferase [EC:2.7.7.41]	K00981	-0.374682552	0.675389257	0.994079333	0.245027815	0.227076077	1	-0.14481609	0.066107655	0.198056222
1_475_batch10_bc1019_metaflye_ccs_contig_1_Thalassospira	thalassospira	dxr	Catalyzes the NADP-dependent rearrangement and reduction of 1-deoxy-D-xylulose-5-phosphate (DXP) to 2-C-methyl-D-erythritol 4-phosphate (MEP)	I	dxr; 1-deoxy-D-xylulose-5-phosphate reductoisomerase [EC:1.1.1.267]	K00099	0.354908785	0.87753331	0.994079333	-0.061085165	0.789590545	1	-0.17587604	1	1
1_476_batch10_bc1019_metaflye_ccs_contig_1_Thalassospira	thalassospira	rseP	zinc metalloprotease	M	rseP; regulator of sigma E protease [EC:3.4.24.-]	K11749	-0.393713462	0.424769002	0.994079333	0.124595781	0.443967074	1	-0.017429377	0.506778823	0.861717426
1_477_batch10_bc1019_metaflye_ccs_contig_1_Thalassospira	thalassospira	bamA	Part of the outer membrane protein assembly complex, which is involved in assembly and insertion of beta-barrel proteins into the outer membrane	M	SAM50, TOB55, bamA; outer membrane protein insertion porin family	K07277	0.076209376	0.874969931	0.994079333	0.219653935	0.279832686	1	0.037413494	1	1
1_478_batch10_bc1019_metaflye_ccs_contig_1_Thalassospira	thalassospira		COG2825 Outer membrane protein	M			0.302970633	0.875259717	0.994079333	0.122700148	0.517727739	1	-0.036264799	1	1
1_479_batch10_bc1019_metaflye_ccs_contig_1_Thalassospira	thalassospira	lpxD	Catalyzes the N-acylation of UDP-3-O-acylglucosamine using 3-hydroxyacyl-ACP as the acyl donor. Is involved in the biosynthesis of lipid A, a phosphorylated glycolipid that anchors the lipopolysaccharide to the outer membrane of the cell	I	lpxD; UDP-3-O-[3-hydroxymyristoyl] glucosamine N-acyltransferase [EC:2.3.1.191]	K02536	-0.610928999	0.262076245	0.994079333	-0.143757258	0.407713658	1	0.023096716	1	1
1_48_batch10_bc1019_metaflye_ccs_contig_1_Thalassospira	thalassospira		KR domain	IQ			0.29600448	0.617697862	0.994079333	0.151704273	0.542130753	1	0.171557776	1	1
1_480_batch10_bc1019_metaflye_ccs_contig_1_Thalassospira	thalassospira	fabZ	Involved in unsaturated fatty acids biosynthesis. Catalyzes the dehydration of short chain beta-hydroxyacyl-ACPs and long chain saturated and unsaturated beta-hydroxyacyl-ACPs	I	fabZ; 3-hydroxyacyl-[acyl-carrier-protein] dehydratase [EC:4.2.1.59]	K02372	0.504273518	0.771749061	0.994079333	-0.06752637	0.775718232	1	0.012508242	0.518515558	0.877988145
1_481_batch10_bc1019_metaflye_ccs_contig_1_Thalassospira	thalassospira	lpxA	Involved in the biosynthesis of lipid A, a phosphorylated glycolipid that anchors the lipopolysaccharide to the outer membrane of the cell	I	lpxA; UDP-N-acetylglucosamine acyltransferase [EC:2.3.1.129]	K00677	-0.054421002	0.938100525	0.99615697	-0.197733874	0.270526898	1	0.138246132	0.026713794	0.113389539
1_482_batch10_bc1019_metaflye_ccs_contig_1_Thalassospira	thalassospira		protein conserved in bacteria	S	lpxI; UDP-2,3-diacylglucosamine hydrolase [EC:3.6.1.54]	K09949	-0.359467929	0.730001291	0.994079333	-0.092699063	0.734165519	1	-0.040833364	1	1
1_483_batch10_bc1019_metaflye_ccs_contig_1_Thalassospira	thalassospira	lpxB	Condensation of UDP-2,3-diacylglucosamine and 2,3- diacylglucosamine-1-phosphate to form lipid A disaccharide, a precursor of lipid A, a phosphorylated glycolipid that anchors the lipopolysaccharide to the outer membrane of the cell	M	lpxB; lipid-A-disaccharide synthase [EC:2.4.1.182]	K00748	0.345175317	0.877659994	0.994079333	-0.349231418	0.163774884	1	-0.287965095	0.043931188	0.15159833
1_484_batch10_bc1019_metaflye_ccs_contig_1_Thalassospira	thalassospira		Catalyzes the conversion of hemimercaptal, formed from methylglyoxal and glutathione, to S-lactoylglutathione	E	GLO1, gloA; lactoylglutathione lyase [EC:4.4.1.5]	K01759	-0.829691985	0.18963455	0.994079333	0.108827208	0.56815648	1	-0.127597014	1	1
1_485_batch10_bc1019_metaflye_ccs_contig_1_Thalassospira	thalassospira	gltA	Belongs to the citrate synthase family	C	CS, gltA; citrate synthase [EC:2.3.3.1]	K01647	-0.146690528	0.69268775	0.994079333	-0.191249576	0.488017923	1	-0.288481224	0.001042192	0.02221515
1_486_batch10_bc1019_metaflye_ccs_contig_1_Thalassospira	thalassospira	gltX	Catalyzes the attachment of glutamate to tRNA(Glu) in a two-step reaction glutamate is first activated by ATP to form Glu-AMP and then transferred to the acceptor end of tRNA(Glu)	J	EARS, gltX; glutamyl-tRNA synthetase [EC:6.1.1.17]	K01885	0.359816804	0.740118224	0.994079333	-0.155148522	0.484422924	1	-0.191831377	0.014693831	0.079806106
1_487_batch10_bc1019_metaflye_ccs_contig_1_Thalassospira	thalassospira		Competence protein	S	comEC; competence protein ComEC	K02238	-0.043748258	0.957120276	0.997057316	-0.109626108	0.578354638	1	0.350056388	0.009690885	0.064324002
1_488_batch10_bc1019_metaflye_ccs_contig_1_Thalassospira	thalassospira	lexA	Represses a number of genes involved in the response to DNA damage (SOS response), including recA and lexA. In the presence of single-stranded DNA, RecA interacts with LexA causing an autocatalytic cleavage which disrupts the DNA-binding part of LexA, leading to derepression of the SOS regulon and eventually DNA repair	K	lexA; repressor LexA [EC:3.4.21.88]	K01356	-0.344516698	0.68930514	0.994079333	-0.492759824	0.055713418	1	-0.120373215	0.038797418	0.141790401
1_489_batch10_bc1019_metaflye_ccs_contig_1_Thalassospira	thalassospira	moaC	Catalyzes the conversion of (8S)-3',8-cyclo-7,8- dihydroguanosine 5'-triphosphate to cyclic pyranopterin monophosphate (cPMP)	H	moaC, CNX3; cyclic pyranopterin monophosphate synthase [EC:4.6.1.17]	K03637	1.905253864	0.411099899	0.994079333	0.347624725	0.16243688	1	0.372922146	0.011954383	0.072066001
1_49_batch10_bc1019_metaflye_ccs_contig_1_Thalassospira	thalassospira						1.334092225	0.446580768	0.994079333	1.686034982	0.554997399	1	-0.591968024	0.725038204	1
1_490_batch10_bc1019_metaflye_ccs_contig_1_Thalassospira	thalassospira	trpC	Belongs to the TrpC family	E	trpC; indole-3-glycerol phosphate synthase [EC:4.1.1.48]	K01609	1.603766183	0.484587706	0.994079333	-0.112978133	0.604349762	1	0.361141449	1	1
1_491_batch10_bc1019_metaflye_ccs_contig_1_Thalassospira	thalassospira	trpD	Catalyzes the transfer of the phosphoribosyl group of 5- phosphorylribose-1-pyrophosphate (PRPP) to anthranilate to yield N-(5'-phosphoribosyl)-anthranilate (PRA)	E	trpD; anthranilate phosphoribosyltransferase [EC:2.4.2.18]	K00766	0.760952398	0.737667756	0.994079333	-0.236551471	0.237411749	1	0.135381419	0.077456331	0.217708489
1_492_batch10_bc1019_metaflye_ccs_contig_1_Thalassospira	thalassospira	trpG	COG0512 Anthranilate para-aminobenzoate synthases component II	EH	trpG; anthranilate synthase component II [EC:4.1.3.27]	K01658	0.651003443	0.775836518	0.994079333	-0.125172096	0.471111208	1	-0.119901739	0.210196801	0.435344839
1_493_batch10_bc1019_metaflye_ccs_contig_1_Thalassospira	thalassospira		protein conserved in bacteria	S	K09798; uncharacterized protein	K09798	-0.121966037	0.849645359	0.994079333	-0.188252409	0.54241955	1	0.376799351	0.021272105	0.099650082
1_494_batch10_bc1019_metaflye_ccs_contig_1_Thalassospira	thalassospira	trpE	Part of a heterotetrameric complex that catalyzes the two-step biosynthesis of anthranilate, an intermediate in the biosynthesis of L-tryptophan. In the first step, the glutamine- binding beta subunit (TrpG) of anthranilate synthase (AS) provides the glutamine amidotransferase activity which generates ammonia as a substrate that, along with chorismate, is used in the second step, catalyzed by the large alpha subunit of AS (TrpE) to produce anthranilate. In the absence of TrpG, TrpE can synthesize anthranilate directly from chorismate and high concentrations of ammonia	E	trpE; anthranilate synthase component I [EC:4.1.3.27]	K01657	0.290626946	0.798715601	0.994079333	0.207618677	0.388151331	1	0.017038607	0.577074322	0.95892059
1_495_batch10_bc1019_metaflye_ccs_contig_1_Thalassospira	thalassospira	ppiD	peptidylprolyl isomerase	O	ppiD; peptidyl-prolyl cis-trans isomerase D [EC:5.2.1.8]	K03770	0.820509283	0.716440357	0.994079333	0.024635379	0.906739098	1	0.201709292	0.009176556	0.062843859
1_496_batch10_bc1019_metaflye_ccs_contig_1_Thalassospira	thalassospira	tpiA	Involved in the gluconeogenesis. Catalyzes stereospecifically the conversion of dihydroxyacetone phosphate (DHAP) to D-glyceraldehyde-3-phosphate (G3P)	G	TPI, tpiA; triosephosphate isomerase (TIM) [EC:5.3.1.1]	K01803	0.13210963	0.784955573	0.994079333	0.047076777	0.81798981	1	-0.148261686	0.105806354	0.268432407
1_497_batch10_bc1019_metaflye_ccs_contig_1_Thalassospira	thalassospira	secG	Preprotein translocase subunit SecG	U	secG; preprotein translocase subunit SecG	K03075	-2.611556476	0.075431939	0.994079333	-0.222440885	0.664321188	1	-0.051408775	1	1
1_498_batch10_bc1019_metaflye_ccs_contig_1_Thalassospira	thalassospira	pyrG	Catalyzes the ATP-dependent amination of UTP to CTP with either L-glutamine or ammonia as the source of nitrogen. Regulates intracellular CTP levels through interactions with the four ribonucleotide triphosphates	F	pyrG, CTPS; CTP synthase [EC:6.3.4.2]	K01937	0.905737287	0.393249994	0.994079333	-0.096763805	0.670272103	1	0.046733611	0.185252481	0.396588083
1_499_batch10_bc1019_metaflye_ccs_contig_1_Thalassospira	thalassospira	kdsA	Belongs to the KdsA family	M	kdsA; 2-dehydro-3-deoxyphosphooctonate aldolase (KDO 8-P synthase) [EC:2.5.1.55]	K01627	0.395138076	0.571666947	0.994079333	-0.343412027	0.300759805	1	-0.107366428	1	1
1_5_batch10_bc1019_metaflye_ccs_contig_1_Thalassospira	thalassospira		Siderophore biosynthesis protein domain	J	iucB; acetyl CoA:N6-hydroxylysine acetyl transferase [EC:2.3.1.102]	K03896	0.556880358	0.786043182	0.994079333	0.579015327	0.467213192	1	0.971269454	0.030017905	0.120803763
1_50_batch10_bc1019_metaflye_ccs_contig_1_Thalassospira	thalassospira		COG0318 Acyl-CoA synthetases (AMP-forming) AMP-acid ligases II	IQ	matB; malonyl-CoA/methylmalonyl-CoA synthetase [EC:6.2.1.76 6.2.1.-]	K18661	1.191424661	0.220281734	0.994079333	0.273076114	0.383944912	1	0.143969677	0.132446809	0.314861545
1_500_batch10_bc1019_metaflye_ccs_contig_1_Thalassospira	thalassospira	eno	Catalyzes the reversible conversion of 2- phosphoglycerate into phosphoenolpyruvate. It is essential for the degradation of carbohydrates via glycolysis	G	ENO1_2_3, eno; enolase 1/2/3 [EC:4.2.1.11]	K01689	0.254402782	0.558795973	0.994079333	-0.299403666	0.401305131	1	-0.131418182	0.01638392	0.085871014
1_501_batch10_bc1019_metaflye_ccs_contig_1_Thalassospira	thalassospira		Septum formation initiator	D			-0.473923859	0.852387916	0.994079333	-0.527383595	0.044151763	1	-0.212177354	1	1
1_502_batch10_bc1019_metaflye_ccs_contig_1_Thalassospira	thalassospira	pdhA	The pyruvate dehydrogenase complex catalyzes the overall conversion of pyruvate to acetyl-CoA and CO(2)	C	PDHA, pdhA; pyruvate dehydrogenase E1 component subunit alpha [EC:1.2.4.1]	K00161	0.162407283	0.716143575	0.994079333	-0.185870966	0.641769615	1	-0.03972591	0.216802286	0.444275153
1_503_batch10_bc1019_metaflye_ccs_contig_1_Thalassospira	thalassospira	pdhB	The pyruvate dehydrogenase complex catalyzes the overall conversion of pyruvate to acetyl-CoA and CO(2)	C	PDHB, pdhB; pyruvate dehydrogenase E1 component subunit beta [EC:1.2.4.1]	K00162	0.743952315	0.067024207	0.994079333	-0.205665024	0.560851961	1	-0.186848387	0.00787326	0.058556547
1_504_batch10_bc1019_metaflye_ccs_contig_1_Thalassospira	thalassospira	pdhC	The pyruvate dehydrogenase complex catalyzes the overall conversion of pyruvate to acetyl-CoA and CO(2)	C	DLAT, aceF, pdhC; pyruvate dehydrogenase E2 component (dihydrolipoyllysine-residue acetyltransferase) [EC:2.3.1.12]	K00627	1.521743172	0.368781792	0.994079333	-0.442657098	0.27891921	1	-0.102210659	0.056758168	0.178697977
1_505_batch10_bc1019_metaflye_ccs_contig_1_Thalassospira	thalassospira	lpD	COG1249 Pyruvate 2-oxoglutarate dehydrogenase complex, dihydrolipoamide dehydrogenase (E3) component, and related enzymes	C	DLD, lpd, pdhD; dihydrolipoyl dehydrogenase [EC:1.8.1.4]	K00382	1.07981532	0.117584576	0.994079333	-0.487870855	0.171163574	1	-0.401504611	0.015221957	0.081219418
1_506_batch10_bc1019_metaflye_ccs_contig_1_Thalassospira	thalassospira	lipA	Catalyzes the radical-mediated insertion of two sulfur atoms into the C-6 and C-8 positions of the octanoyl moiety bound to the lipoyl domains of lipoate-dependent enzymes, thereby converting the octanoylated domains into lipoylated derivatives	H	lipA, LIAS, LIP1, LIP5; lipoyl synthase [EC:2.8.1.8]	K03644	-0.142725472	0.802731129	0.994079333	-0.648326096	0.051672348	1	-0.266617464	0.013031862	0.074740847
1_507_batch10_bc1019_metaflye_ccs_contig_1_Thalassospira	thalassospira		COG2867 Oligoketide cyclase lipid transport protein	I	COQ10; coenzyme Q-binding protein COQ10	K18588	-1.444944314	0.117278748	0.994079333	-0.421994477	0.098482742	1	-0.418599003	0.001549755	0.025666013
1_508_batch10_bc1019_metaflye_ccs_contig_1_Thalassospira	thalassospira		Belongs to the CinA family	S	pncC; nicotinamide-nucleotide amidase [EC:3.5.1.42]	K03743	0.241825803	0.688128664	0.994079333	-0.082850341	0.697400031	1	0.237579126	0.188678663	0.402183466
1_509_batch10_bc1019_metaflye_ccs_contig_1_Thalassospira	thalassospira	pgpA	Lipid phosphatase which dephosphorylates phosphatidylglycerophosphate (PGP) to phosphatidylglycerol (PG)	I	pgpA; phosphatidylglycerophosphatase A [EC:3.1.3.27]	K01095	0.316124561	0.650581815	0.994079333	0.134961444	0.654630576	1	0.049937463	1	1
1_51_batch10_bc1019_metaflye_ccs_contig_1_Thalassospira	thalassospira		Malonyl-CoA decarboxylase N-terminal domain	G	MLYCD; malonyl-CoA decarboxylase [EC:4.1.1.9]	K01578	1.317323514	0.240576735	0.994079333	0.091560058	0.747363362	1	0.152760828	1	1
1_510_batch10_bc1019_metaflye_ccs_contig_1_Thalassospira	thalassospira		Peptidase family M23	M			-2.114996311	0.046986784	0.994079333	-0.154041245	0.707457827	1	-0.198796927	1	1
1_511_batch10_bc1019_metaflye_ccs_contig_1_Thalassospira	thalassospira		Integral membrane protein CcmA involved in cell shape determination	M			-1.141292148	0.125936834	0.994079333	-0.182125426	0.690446448	1	0.115664128	1	1
1_512_batch10_bc1019_metaflye_ccs_contig_1_Thalassospira	thalassospira		hydrolase (HAD superfamily)	S	E3.8.1.2; 2-haloacid dehalogenase [EC:3.8.1.2]	K01560	-0.79002788	0.202147083	0.994079333	-0.250157916	0.458572108	1	-0.14174159	0.769073295	1
1_513_batch10_bc1019_metaflye_ccs_contig_1_Thalassospira	thalassospira		COG0741 Soluble lytic murein transglycosylase and related regulatory proteins (some contain LysM invasin domains)	M	slt; peptidoglycan lytic transglycosylase [EC:4.2.2.29]	K08309	0.283750638	0.50728922	0.994079333	0.013816391	0.948061973	1	0.140717642	0.008375374	0.060375877
1_514_batch10_bc1019_metaflye_ccs_contig_1_Thalassospira	thalassospira	dapA	Catalyzes the condensation of (S)-aspartate-beta- semialdehyde (S)-ASA and pyruvate to 4-hydroxy- tetrahydrodipicolinate (HTPA)	E	dapA; 4-hydroxy-tetrahydrodipicolinate synthase [EC:4.3.3.7]	K01714	-0.097106642	0.850465206	0.994079333	0.136523265	0.50951604	1	-0.01623134	0.429521357	0.753056924
1_515_batch10_bc1019_metaflye_ccs_contig_1_Thalassospira	thalassospira	smpB	the 2 termini fold to resemble tRNA(Ala) and it encodes a tag peptide , a short internal open reading frame. During trans-translation Ala- aminoacylated tmRNA acts like a tRNA, entering the A-site of stalled ribosomes, displacing the stalled mRNA. The ribosome then switches to translate the ORF on the tmRNA	O	smpB; SsrA-binding protein	K03664	-0.225896119	0.640221394	0.994079333	-0.042504406	0.899599375	1	-0.02213433	1	1
1_516_batch10_bc1019_metaflye_ccs_contig_1_Thalassospira	thalassospira		COG2041 Sulfite oxidase and related enzymes	S			0.412716415	0.563920582	0.994079333	0.025500098	0.917125833	1	-0.040464138	0.253292876	0.500852091
1_517_batch10_bc1019_metaflye_ccs_contig_1_Thalassospira	thalassospira		Belongs to the glutathione peroxidase family	O	gpx, btuE, bsaA; glutathione peroxidase [EC:1.11.1.9]	K00432	0.723127264	0.310284817	0.994079333	-0.165423609	0.597011321	1	0.219720081	0.005706387	0.048964065
1_518_batch10_bc1019_metaflye_ccs_contig_1_Thalassospira	thalassospira	recQ	DNA helicase	L	recQ; ATP-dependent DNA helicase RecQ [EC:5.6.2.4]	K03654	-0.235084504	0.84336142	0.994079333	0.39818266	0.193591763	1	-0.204499874	0.082540159	0.226007851
1_519_batch10_bc1019_metaflye_ccs_contig_1_Thalassospira	thalassospira		Uracil-DNA glycosylase	L	udg; uracil-DNA glycosylase [EC:3.2.2.27]	K21929	-0.244981976	0.91352923	0.995973464	-0.554804048	0.163408003	1	-0.375754151	0.023462328	0.105675547
1_52_batch10_bc1019_metaflye_ccs_contig_1_Thalassospira	thalassospira		COG1593 TRAP-type C4-dicarboxylate transport system, large permease component	G			1.434717314	0.524389868	0.994079333	0.207730486	0.620209641	1	-0.091003829	0.192781732	0.408972673
1_520_batch10_bc1019_metaflye_ccs_contig_1_Thalassospira	thalassospira		NYN domain	S			-1.521015101	0.09304077	0.994079333	0.256377453	0.618800815	1	-0.150481523	0.048372604	0.162178703
1_521_batch10_bc1019_metaflye_ccs_contig_1_Thalassospira	thalassospira	folK	7,8-dihydro-6-hydroxymethylpterin-pyrophosphokinase (HPPK)	H	folK; 2-amino-4-hydroxy-6-hydroxymethyldihydropteridine diphosphokinase [EC:2.7.6.3]	K00950	0.07074822	0.869288659	0.994079333	-0.141522916	0.409631206	1	-0.011902437	0.559945886	0.934291731
1_522_batch10_bc1019_metaflye_ccs_contig_1_Thalassospira	thalassospira	rpoZ	Promotes RNA polymerase assembly. Latches the N- and C- terminal regions of the beta' subunit thereby facilitating its interaction with the beta and alpha subunits	K	rpoZ; DNA-directed RNA polymerase subunit omega [EC:2.7.7.6]	K03060	-0.658902255	0.182614705	0.994079333	-0.311607877	0.386545638	1	-0.297106528	1	1
1_523_batch10_bc1019_metaflye_ccs_contig_1_Thalassospira	thalassospira	relA	In eubacteria ppGpp (guanosine 3'-diphosphate 5-' diphosphate) is a mediator of the stringent response that coordinates a variety of cellular activities in response to changes in nutritional abundance	KT	spoT; GTP diphosphokinase / guanosine-3',5'-bis(diphosphate) 3'-diphosphatase [EC:2.7.6.5 3.1.7.2]	K01139	-0.132580067	0.752518805	0.994079333	-0.07437588	0.708592197	1	0.016923661	1	1
1_524_batch10_bc1019_metaflye_ccs_contig_1_Thalassospira	thalassospira		Uncharacterized protein conserved in bacteria (DUF2062)	S	K09928; uncharacterized protein	K09928	-0.458013013	0.314071936	0.994079333	0.080833934	0.651819253	1	-0.237987605	1	1
1_525_batch10_bc1019_metaflye_ccs_contig_1_Thalassospira	thalassospira	pdxJ	Catalyzes the complicated ring closure reaction between the two acyclic compounds 1-deoxy-D-xylulose-5-phosphate (DXP) and 3-amino-2-oxopropyl phosphate (1-amino-acetone-3-phosphate or AAP) to form pyridoxine 5'-phosphate (PNP) and inorganic phosphate	H	pdxJ; pyridoxine 5-phosphate synthase [EC:2.6.99.2]	K03474	0.07899794	0.917339298	0.99615697	-0.047811111	0.786628141	1	0.027653898	0.329739203	0.613100229
1_526_batch10_bc1019_metaflye_ccs_contig_1_Thalassospira	thalassospira	acpS	Transfers the 4'-phosphopantetheine moiety from coenzyme A to a Ser of acyl-carrier-protein	I	acpS; holo-[acyl-carrier protein] synthase [EC:2.7.8.7]	K00997	0.682949121	0.764279114	0.994079333	0.387770059	0.289667128	1	-0.330413753	1	1
1_527_batch10_bc1019_metaflye_ccs_contig_1_Thalassospira	thalassospira	lepB	Belongs to the peptidase S26 family	U	lepB; signal peptidase I [EC:3.4.21.89]	K03100	-0.169448016	0.846032253	0.994079333	0.424047481	0.100035334	1	0.051204622	0.250078094	0.496183465
1_528_batch10_bc1019_metaflye_ccs_contig_1_Thalassospira	thalassospira	rnc	Digests double-stranded RNA. Involved in the processing of primary rRNA transcript to yield the immediate precursors to the large and small rRNAs (23S and 16S). Processes some mRNAs, and tRNAs when they are encoded in the rRNA operon. Processes pre- crRNA and tracrRNA of type II CRISPR loci if present in the organism	J	rnc, DROSHA, RNT1; ribonuclease III [EC:3.1.26.3]	K03685	-0.952627261	0.098495396	0.994079333	-0.022846563	0.904097985	1	-0.081480355	0.217144787	0.444772426
1_529_batch10_bc1019_metaflye_ccs_contig_1_Thalassospira	thalassospira	era	An essential GTPase that binds both GDP and GTP, with rapid nucleotide exchange. Plays a role in 16S rRNA processing and 30S ribosomal subunit biogenesis and possibly also in cell cycle regulation and energy metabolism	S	era, ERAL1; GTPase	K03595	-0.691900416	0.15647868	0.994079333	-0.204254209	0.418963114	1	-0.04598697	1	1
1_53_batch10_bc1019_metaflye_ccs_contig_1_Thalassospira	thalassospira		COG3090 TRAP-type C4-dicarboxylate transport system, small permease component	G			1.772529887	0.440293816	0.994079333	0.455454353	0.458349117	1	0.364176492	1	1
1_530_batch10_bc1019_metaflye_ccs_contig_1_Thalassospira	thalassospira						-1.733966386	0.061689247	0.994079333	-0.419557872	0.239593422	1	-0.326881686	0.080762083	0.223406637
1_531_batch10_bc1019_metaflye_ccs_contig_1_Thalassospira	thalassospira						-1.292823273	0.082717571	0.994079333	-0.374928857	0.262814723	1	-0.356256804	0.012553248	0.074512463
1_532_batch10_bc1019_metaflye_ccs_contig_1_Thalassospira	thalassospira	recO	Involved in DNA repair and RecF pathway recombination	L	recO; DNA repair protein RecO (recombination protein O)	K03584	-0.102132617	0.951710334	0.99615697	-0.228869366	0.204501296	1	-0.473565245	1	1
1_533_batch10_bc1019_metaflye_ccs_contig_1_Thalassospira	thalassospira	parC	Topoisomerase IV is essential for chromosome segregation. It relaxes supercoiled DNA. Performs the decatenation events required during the replication of a circular DNA molecule	L	parC; topoisomerase IV subunit A [EC:5.6.2.2]	K02621	0.463941694	0.55811015	0.994079333	0.142204848	0.50685446	1	-0.06516329	1	1
1_534_batch10_bc1019_metaflye_ccs_contig_1_Thalassospira	thalassospira		COG4665 TRAP-type mannitol chloroaromatic compound transport system, small permease component	Q			-0.102767025	0.878884596	0.994079333	-0.086834608	0.693107055	1	-0.17265666	0.0178274	0.09017135
1_535_batch10_bc1019_metaflye_ccs_contig_1_Thalassospira	thalassospira		COG4664 TRAP-type mannitol chloroaromatic compound transport system, large permease component	Q			0.699277943	0.758882695	0.994079333	-0.025932678	0.887651708	1	0.274715982	0.002984403	0.035360412
1_536_batch10_bc1019_metaflye_ccs_contig_1_Thalassospira	thalassospira		Part of the tripartite ATP-independent periplasmic (TRAP) transport system	Q			0.425455095	0.485102689	0.994079333	0.288407606	0.224021259	1	0.556816993	0.003751076	0.039511931
1_537_batch10_bc1019_metaflye_ccs_contig_1_Thalassospira	thalassospira	ate	May conjugate Arg from its aminoacyl-tRNA to the N- termini of proteins containing an N-terminal aspartate or glutamate	O	bpt; leucyl-tRNA---protein transferase [EC:2.3.2.29]	K21420	-0.022505639	0.976501909	0.999384167	-0.089775051	0.858546723	1	-0.17172141	0.121702511	0.296437772
1_538_batch10_bc1019_metaflye_ccs_contig_1_Thalassospira	thalassospira	motB	Membrane MotB of proton-channel complex MotA/MotB	N	motB; chemotaxis protein MotB	K02557	0.003385751	0.996668259	1	-0.257366413	0.23432636	1	0.320498172	0.002729898	0.033876594
1_539_batch10_bc1019_metaflye_ccs_contig_1_Thalassospira	thalassospira	motA	MotA/TolQ/ExbB proton channel family	N	motA; chemotaxis protein MotA	K02556	-0.691815135	0.146043097	0.994079333	-0.040406527	0.837736552	1	0.486548716	1	1
1_54_batch10_bc1019_metaflye_ccs_contig_1_Thalassospira	thalassospira		COG1638 TRAP-type C4-dicarboxylate transport system, periplasmic component	G			0.324256075	0.533219318	0.994079333	-0.046772951	0.82082142	1	-0.040270473	1	1
1_540_batch10_bc1019_metaflye_ccs_contig_1_Thalassospira	thalassospira						-0.711113684	0.198363074	0.994079333	-0.35284269	0.280427626	1	0.27604731	1	1
1_541_batch10_bc1019_metaflye_ccs_contig_1_Thalassospira	thalassospira						1.111389991	0.529440901	0.994079333	-0.775238774	0.008560904	1	0.078641669	1	1
1_542_batch10_bc1019_metaflye_ccs_contig_1_Thalassospira	thalassospira	ilvA	Catalyzes the anaerobic formation of alpha-ketobutyrate and ammonia from threonine in a two-step reaction. The first step involved a dehydration of threonine and a production of enamine intermediates (aminocrotonate), which tautomerizes to its imine form (iminobutyrate). Both intermediates are unstable and short- lived. The second step is the nonenzymatic hydrolysis of the enamine imine intermediates to form 2-ketobutyrate and free ammonia. In the low water environment of the cell, the second step is accelerated by RidA	E	E4.3.1.19, ilvA, tdcB; threonine dehydratase [EC:4.3.1.19]	K01754	0.602471505	0.676174073	0.994079333	-0.378300936	0.111675032	1	-0.197998339	0.062243234	0.190021712
1_543_batch10_bc1019_metaflye_ccs_contig_1_Thalassospira	thalassospira						-2.120632824	0.0657421	0.994079333	-0.209156588	0.680434388	1	-0.48156841	1	1
1_544_batch10_bc1019_metaflye_ccs_contig_1_Thalassospira	thalassospira	betB	Belongs to the aldehyde dehydrogenase family	C	ALDH; aldehyde dehydrogenase (NAD+) [EC:1.2.1.3]	K00128	-0.092427765	0.904915722	0.995864264	-0.516724687	0.025845699	1	-0.269140192	0.016605815	0.086323112
1_545_batch10_bc1019_metaflye_ccs_contig_1_Thalassospira	thalassospira		Belongs to the Orn Lys Arg decarboxylase class-II family	E	E4.1.1.17, ODC1, speC, speF; ornithine decarboxylase [EC:4.1.1.17]	K01581	0.688124944	0.388078136	0.994079333	0.167381681	0.475174179	1	0.263404389	0.157002363	0.349897713
1_546_batch10_bc1019_metaflye_ccs_contig_1_Thalassospira	thalassospira		COG0318 Acyl-CoA synthetases (AMP-forming) AMP-acid ligases II	IQ	matB; malonyl-CoA/methylmalonyl-CoA synthetase [EC:6.2.1.76 6.2.1.-]	K18661	0.611398644	0.78840124	0.994079333	-0.093764457	0.66087419	1	0.039349916	1	1
1_547_batch10_bc1019_metaflye_ccs_contig_1_Thalassospira	thalassospira		Domain of unknown function (DUF1127)	S			1.838623874	0.522548705	0.994079333	0.692764945	0.284410055	1	-0.587159254	0.038995703	0.142097776
1_548_batch10_bc1019_metaflye_ccs_contig_1_Thalassospira	thalassospira		sugar phosphatases of the HAD superfamily	G			1.09491805	0.629058716	0.994079333	0.213082957	0.395946396	1	-0.180085475	0.442502389	0.770057869
1_549_batch10_bc1019_metaflye_ccs_contig_1_Thalassospira	thalassospira	hemB	Belongs to the ALAD family	H	hemB, ALAD; porphobilinogen synthase [EC:4.2.1.24]	K01698	0.330096699	0.626914017	0.994079333	0.086481037	0.64452997	1	0.119044726	0.043700863	0.151433032
1_55_batch10_bc1019_metaflye_ccs_contig_1_Thalassospira	thalassospira		FCD	K			1.227462998	0.587625841	0.994079333	0.239985578	0.300500364	1	0.502474417	0.013765514	0.076945248
1_550_batch10_bc1019_metaflye_ccs_contig_1_Thalassospira	thalassospira		permeases of the major facilitator superfamily	P			0.761980774	0.713543014	0.994079333	0.10832568	0.848086327	1	0.503582364	0.462430037	0.800048859
1_551_batch10_bc1019_metaflye_ccs_contig_1_Thalassospira	thalassospira		COG1349 Transcriptional regulators of sugar metabolism	K			0.673501768	0.754191186	0.994079333	-0.78747125	0.084455145	1	0.786076379	1	1
1_552_batch10_bc1019_metaflye_ccs_contig_1_Thalassospira	thalassospira		COG2873 O-acetylhomoserine sulfhydrylase	E	metY; O-acetylhomoserine (thiol)-lyase [EC:2.5.1.49]	K01740	0.717853522	0.237350819	0.994079333	0.122980583	0.446724666	1	0.150583677	1	1
1_553_batch10_bc1019_metaflye_ccs_contig_1_Thalassospira	thalassospira		COG1960 Acyl-CoA dehydrogenases	I			0.059422418	0.964098756	0.998446664	-0.395303818	0.123774742	1	-0.24325634	0.052880789	0.170596775
1_554_batch10_bc1019_metaflye_ccs_contig_1_Thalassospira	thalassospira		Enoyl-CoA hydratase	I			-0.205492858	0.736601875	0.994079333	-0.119392175	0.550773439	1	-0.429824673	0.003235902	0.036869426
1_555_batch10_bc1019_metaflye_ccs_contig_1_Thalassospira	thalassospira	mmsB	Belongs to the 3-hydroxyisobutyrate dehydrogenase family	I	HIBADH, mmsB; 3-hydroxyisobutyrate dehydrogenase [EC:1.1.1.31]	K00020	-0.533164016	0.229002521	0.994079333	0.012615431	0.947980026	1	0.211268278	0.032404612	0.127418675
1_556_batch10_bc1019_metaflye_ccs_contig_1_Thalassospira	thalassospira		None	None			-1.778684166	0.108406966	0.994079333	-0.293184451	0.418030563	1	-0.538831345	1	1
1_557_batch10_bc1019_metaflye_ccs_contig_1_Thalassospira	thalassospira	livH	Belongs to the binding-protein-dependent transport system permease family	E	livH; branched-chain amino acid transport system permease protein	K01997	0.81194965	0.287517931	0.994079333	0.122085003	0.701401893	1	0.50449333	1	1
1_558_batch10_bc1019_metaflye_ccs_contig_1_Thalassospira	thalassospira	livM	Belongs to the binding-protein-dependent transport system permease family	E	livM; branched-chain amino acid transport system permease protein	K01998	1.156424704	0.271197073	0.994079333	0.153946308	0.555586484	1	0.520964264	0.013125674	0.074967792
1_559_batch10_bc1019_metaflye_ccs_contig_1_Thalassospira	thalassospira		COG0411 ABC-type branched-chain amino acid transport systems, ATPase component	E	livG; branched-chain amino acid transport system ATP-binding protein	K01995	0.441585432	0.493304305	0.994079333	0.272734216	0.288669521	1	0.261617569	1	1
1_56_batch10_bc1019_metaflye_ccs_contig_1_Thalassospira	thalassospira	tlyA	rRNA methylase	J	tlyA; 23S rRNA (cytidine1920-2'-O)/16S rRNA (cytidine1409-2'-O)-methyltransferase [EC:2.1.1.226 2.1.1.227]	K06442	0.897955348	0.694011201	0.994079333	-0.186591528	0.315245115	1	-0.203495337	1	1
1_560_batch10_bc1019_metaflye_ccs_contig_1_Thalassospira	thalassospira		branched-chain amino acid	E	livF; branched-chain amino acid transport system ATP-binding protein	K01996	0.52384996	0.822826072	0.994079333	0.110181854	0.650110772	1	0.300813706	1	1
1_561_batch10_bc1019_metaflye_ccs_contig_1_Thalassospira	thalassospira		None	None			0.247126119	0.701484599	0.994079333	0.07949172	0.781238978	1	0.076233669	1	1
1_562_batch10_bc1019_metaflye_ccs_contig_1_Thalassospira	thalassospira		COG0683 ABC-type branched-chain amino acid transport systems, periplasmic component	E	livK; branched-chain amino acid transport system substrate-binding protein	K01999	-0.029592576	0.94465459	0.99615697	-0.076285727	0.883109811	1	0.414438493	0.000189071	0.01186356
1_563_batch10_bc1019_metaflye_ccs_contig_1_Thalassospira	thalassospira		ROS/MUCR transcriptional regulator protein	K			-0.707529051	0.222837555	0.994079333	-0.284450332	0.349859816	1	-0.636533109	0.0000195	0.003951865
1_564_batch10_bc1019_metaflye_ccs_contig_1_Thalassospira	thalassospira	ywlF	COG0698 Ribose 5-phosphate isomerase RpiB	G	rpiB; ribose 5-phosphate isomerase B [EC:5.3.1.6]	K01808	-0.334213654	0.513788754	0.994079333	-0.299076315	0.144221646	1	-0.350074317	0.022593356	0.103317284
1_565_batch10_bc1019_metaflye_ccs_contig_1_Thalassospira	thalassospira	glyA	Catalyzes the reversible interconversion of serine and glycine with tetrahydrofolate (THF) serving as the one-carbon carrier. This reaction serves as the major source of one-carbon groups required for the biosynthesis of purines, thymidylate, methionine, and other important biomolecules. Also exhibits THF- independent aldolase activity toward beta-hydroxyamino acids, producing glycine and aldehydes, via a retro-aldol mechanism	E	glyA, SHMT; glycine hydroxymethyltransferase [EC:2.1.2.1]	K00600	-0.454440686	0.235222946	0.994079333	-0.274434292	0.316955694	1	-0.146414483	0.477279744	0.818745191
1_566_batch10_bc1019_metaflye_ccs_contig_1_Thalassospira	thalassospira	nrdR	Negatively regulates transcription of bacterial ribonucleotide reductase nrd genes and operons by binding to NrdR- boxes	K	nrdR; transcriptional repressor NrdR	K07738	-0.520196721	0.219515329	0.994079333	-0.105306515	0.651591506	1	-0.274934682	1	1
1_567_batch10_bc1019_metaflye_ccs_contig_1_Thalassospira	thalassospira	ribD	Converts 2,5-diamino-6-(ribosylamino)-4(3h)-pyrimidinone 5'-phosphate into 5-amino-6-(ribosylamino)-2,4(1h,3h)- pyrimidinedione 5'-phosphate	H	ribD; diaminohydroxyphosphoribosylaminopyrimidine deaminase / 5-amino-6-(5-phosphoribosylamino)uracil reductase [EC:3.5.4.26 1.1.1.193]	K11752	-0.34934783	0.486135248	0.994079333	-0.095235391	0.620429791	1	-0.389370947	0.004598254	0.043365272
1_568_batch10_bc1019_metaflye_ccs_contig_1_Thalassospira	thalassospira	ribE	Riboflavin synthase alpha chain	H	ribE, RIB5; riboflavin synthase [EC:2.5.1.9]	K00793	-0.616244692	0.538945758	0.994079333	-0.275910693	0.305284074	1	-0.141476344	0.097066778	0.251853522
1_569_batch10_bc1019_metaflye_ccs_contig_1_Thalassospira	thalassospira	ribA	Catalyzes the conversion of D-ribulose 5-phosphate to formate and 3,4-dihydroxy-2-butanone 4-phosphate	H	ribBA; 3,4-dihydroxy 2-butanone 4-phosphate synthase / GTP cyclohydrolase II [EC:4.1.99.12 3.5.4.25]	K14652	0.02532249	0.978602792	0.999887488	-0.169442193	0.366308424	1	-0.22117267	0.00736562	0.056771343
1_57_batch10_bc1019_metaflye_ccs_contig_1_Thalassospira	thalassospira		Haem-degrading	S			1.0395154	0.147240782	0.994079333	0.159454334	0.78213029	1	0.597357999	0.00000252	0.002248275
1_570_batch10_bc1019_metaflye_ccs_contig_1_Thalassospira	thalassospira	ribH	Catalyzes the formation of 6,7-dimethyl-8- ribityllumazine by condensation of 5-amino-6-(D- ribitylamino)uracil with 3,4-dihydroxy-2-butanone 4-phosphate. This is the penultimate step in the biosynthesis of riboflavin	H	ribH, RIB4; 6,7-dimethyl-8-ribityllumazine synthase [EC:2.5.1.78]	K00794	-0.74780642	0.125083997	0.994079333	-0.344629908	0.178523452	1	-0.071503915	1	1
1_571_batch10_bc1019_metaflye_ccs_contig_1_Thalassospira	thalassospira	nusB	Involved in transcription antitermination. Required for transcription of ribosomal RNA (rRNA) genes. Binds specifically to the boxA antiterminator sequence of the ribosomal RNA (rrn) operons	K	nusB; transcription antitermination protein NusB	K03625	-0.216056465	0.681975276	0.994079333	-0.09080235	0.622761796	1	-0.290641297	1	1
1_572_batch10_bc1019_metaflye_ccs_contig_1_Thalassospira	thalassospira	thiL	Catalyzes the ATP-dependent phosphorylation of thiamine- monophosphate (TMP) to form thiamine-pyrophosphate (TPP), the active form of vitamin B1	F	thiL; thiamine-monophosphate kinase [EC:2.7.4.16]	K00946	-1.000160875	0.134734386	0.994079333	-0.291093408	0.117495685	1	-0.344871017	0.004609686	0.043365272
1_573_batch10_bc1019_metaflye_ccs_contig_1_Thalassospira	thalassospira		COG2913 Small protein A (tmRNA-binding)	J			0.828285825	0.715028698	0.994079333	-0.216293584	0.422249225	1	-0.231910126	1	1
1_574_batch10_bc1019_metaflye_ccs_contig_1_Thalassospira	thalassospira		Ubiquinol-cytochrome C chaperone	S	CBP3, UQCC; cytochrome b pre-mRNA-processing protein 3	K17662	-1.555598657	0.032530914	0.994079333	-0.380376021	0.258540725	1	-0.343149537	0.002003152	0.028787228
1_575_batch10_bc1019_metaflye_ccs_contig_1_Thalassospira	thalassospira		Uncharacterized ACR, COG1399	S			-0.758797239	0.348593786	0.994079333	-0.371421349	0.16308153	1	-0.432168981	0.008028854	0.059121562
1_576_batch10_bc1019_metaflye_ccs_contig_1_Thalassospira	thalassospira	plsX	Catalyzes the reversible formation of acyl-phosphate (acyl-PO(4)) from acyl- acyl-carrier-protein (acyl-ACP). This enzyme utilizes acyl-ACP as fatty acyl donor, but not acyl-CoA	I	plsX; phosphate acyltransferase [EC:2.3.1.274]	K03621	-0.568355614	0.194155431	0.994079333	-0.169476451	0.418959835	1	-0.338086275	0.001430078	0.025072558
1_577_batch10_bc1019_metaflye_ccs_contig_1_Thalassospira	thalassospira	fabH	Catalyzes the condensation reaction of fatty acid synthesis by the addition to an acyl acceptor of two carbons from malonyl-ACP. Catalyzes the first condensation reaction which initiates fatty acid synthesis and may therefore play a role in governing the total rate of fatty acid production. Possesses both acetoacetyl-ACP synthase and acetyl transacylase activities. Its substrate specificity determines the biosynthesis of branched- chain and or straight-chain of fatty acids	I	fabH; 3-oxoacyl-[acyl-carrier-protein] synthase III [EC:2.3.1.180]	K00648	-0.346316067	0.683837958	0.994079333	-0.176228744	0.351878029	1	-0.246771391	0.005847663	0.049811354
1_578_batch10_bc1019_metaflye_ccs_contig_1_Thalassospira	thalassospira	himA	This protein is one of the two subunits of integration host factor, a specific DNA-binding protein that functions in genetic recombination as well as in transcriptional and translational control	K	ihfA, himA; integration host factor subunit alpha	K04764	-2.050097886	0.064275873	0.994079333	-0.843818532	0.114870728	1	-0.741477789	0.020640964	0.098033575
1_579_batch10_bc1019_metaflye_ccs_contig_1_Thalassospira	thalassospira		transcriptional regulator, MerR	K			-1.553136296	0.079612018	0.994079333	-0.854394359	0.062196415	1	-0.690849843	0.029538761	0.119463941
1_58_batch10_bc1019_metaflye_ccs_contig_1_Thalassospira	thalassospira		transcriptional regulator	K			1.005387304	0.658271751	0.994079333	-0.000112925	0.999648601	1	0.153960927	1	1
1_580_batch10_bc1019_metaflye_ccs_contig_1_Thalassospira	thalassospira		Histidine phosphatase superfamily (branch 1)	T			-0.623525391	0.306867311	0.994079333	-0.418987341	0.101039866	1	-0.442482183	0.005726213	0.048964065
1_581_batch10_bc1019_metaflye_ccs_contig_1_Thalassospira	thalassospira		None	None			-0.558737074	0.336006798	0.994079333	-0.077455723	0.776137493	1	-0.122991424	1	1
1_582_batch10_bc1019_metaflye_ccs_contig_1_Thalassospira	thalassospira		protein involved in tolerance to divalent cations	P	cutA; periplasmic divalent cation tolerance protein	K03926	-1.319318769	0.065738653	0.994079333	0.145714525	0.530370825	1	-0.413450658	0.000798515	0.020033732
1_583_batch10_bc1019_metaflye_ccs_contig_1_Thalassospira	thalassospira	ispZ	probably involved in intracellular septation	D	ispZ; intracellular septation protein	K06190	-1.97100821	0.063655929	0.994079333	-0.290533301	0.233569621	1	-0.237712974	0.003411534	0.037745384
1_584_batch10_bc1019_metaflye_ccs_contig_1_Thalassospira	thalassospira	ispDF	Bifunctional enzyme that catalyzes the formation of 4- diphosphocytidyl-2-C-methyl-D-erythritol from CTP and 2-C-methyl- D-erythritol 4-phosphate (MEP) (IspD), and catalyzes the conversion of 4-diphosphocytidyl-2-C-methyl-D-erythritol 2- phosphate (CDP-ME2P) to 2-C-methyl-D-erythritol 2,4- cyclodiphosphate (ME-CPP) with a corresponding release of cytidine 5-monophosphate (CMP) (IspF)	I	ispDF; 2-C-methyl-D-erythritol 4-phosphate cytidylyltransferase / 2-C-methyl-D-erythritol 2,4-cyclodiphosphate synthase [EC:2.7.7.60 4.6.1.12]	K12506	0.215695918	0.924892314	0.99615697	0.020308446	0.931969394	1	0.064667974	0.277158896	0.53614541
1_585_batch10_bc1019_metaflye_ccs_contig_1_Thalassospira	thalassospira		Cytochrome C assembly protein	S			0.13457746	0.86335967	0.994079333	0.0980563	0.747221896	1	0.445254882	0.009643436	0.064185472
1_586_batch10_bc1019_metaflye_ccs_contig_1_Thalassospira	thalassospira	dusB	Catalyzes the synthesis of 5,6-dihydrouridine (D), a modified base found in the D-loop of most tRNAs, via the reduction of the C5-C6 double bond in target uridines	J	dusB; tRNA-dihydrouridine synthase B [EC:1.-.-.-]	K05540	-1.090504718	0.096882989	0.994079333	-0.551931673	0.032666288	1	-0.319762903	0.001725099	0.027049319
1_587_batch10_bc1019_metaflye_ccs_contig_1_Thalassospira	thalassospira	ntrB	Signal transduction histidine kinase, nitrogen specific	T	glnL, ntrB; two-component system, NtrC family, nitrogen regulation sensor histidine kinase GlnL [EC:2.7.13.3]	K07708	-0.309359968	0.741427529	0.994079333	-0.418474733	0.035021666	1	-0.273135041	1	1
1_588_batch10_bc1019_metaflye_ccs_contig_1_Thalassospira	thalassospira	ntrC	COG2204 Response regulator containing CheY-like receiver, AAA-type ATPase, and DNA-binding domains	T	glnG, ntrC; two-component system, NtrC family, nitrogen regulation response regulator GlnG	K07712	-0.982530756	0.184283837	0.994079333	-0.201827394	0.228060245	1	-0.347556476	0.061798917	0.189060981
1_589_batch10_bc1019_metaflye_ccs_contig_1_Thalassospira	thalassospira	ntrY	COG5000 Signal transduction histidine kinase involved in nitrogen fixation and metabolism regulation	T	ntrY; two-component system, NtrC family, nitrogen regulation sensor histidine kinase NtrY [EC:2.7.13.3]	K13598	-0.771094877	0.446644026	0.994079333	-0.487720589	0.055602169	1	-0.148664104	0.151344975	0.342675798
1_59_batch10_bc1019_metaflye_ccs_contig_1_Thalassospira	thalassospira		EamA-like transporter family	EG			1.568847812	0.500319149	0.994079333	0.03897025	0.896998677	1	0.332130918	0.107596002	0.271580844
1_590_batch10_bc1019_metaflye_ccs_contig_1_Thalassospira	thalassospira	ntrX	COG2204 Response regulator containing CheY-like receiver, AAA-type ATPase, and DNA-binding domains	T	ntrX; two-component system, NtrC family, nitrogen regulation response regulator NtrX	K13599	-0.732360132	0.106806329	0.994079333	-0.062823602	0.725925485	1	-0.168046912	1	1
1_591_batch10_bc1019_metaflye_ccs_contig_1_Thalassospira	thalassospira	trkA	Potassium transporter peripheral membrane component	P	trkA, ktrA, ktrC; trk/ktr system potassium uptake protein	K03499	-0.213237878	0.768875522	0.994079333	-0.403116948	0.07435596	1	-0.326815403	0.000590427	0.017918152
1_592_batch10_bc1019_metaflye_ccs_contig_1_Thalassospira	thalassospira		haloacid dehalogenase-like hydrolase	S	gph; phosphoglycolate phosphatase [EC:3.1.3.18]	K01091	-1.380283719	0.03279817	0.994079333	-0.632617462	0.01076418	1	-0.70511576	0.001877148	0.027991575
1_593_batch10_bc1019_metaflye_ccs_contig_1_Thalassospira	thalassospira	hfq	RNA chaperone that binds small regulatory RNA (sRNAs) and mRNAs to facilitate mRNA translational regulation in response to envelope stress, environmental stress and changes in metabolite concentrations. Also binds with high specificity to tRNAs	J	hfq; host factor-I protein	K03666	-2.076877263	0.061211877	0.994079333	-0.602628856	0.302951306	1	-0.629519737	0.050595567	0.166584495
1_594_batch10_bc1019_metaflye_ccs_contig_1_Thalassospira	thalassospira	hflX	GTPase that associates with the 50S ribosomal subunit and may have a role during protein synthesis or ribosome biogenesis	S	hflX; GTPase	K03665	-0.587001305	0.314674968	0.994079333	-0.496968829	0.087200721	1	-0.479219162	1	1
1_595_batch10_bc1019_metaflye_ccs_contig_1_Thalassospira	thalassospira		COG0483 Archaeal fructose-1,6-bisphosphatase and related enzymes of inositol monophosphatase family	G	E3.1.3.25, IMPA, suhB; myo-inositol-1(or 4)-monophosphatase [EC:3.1.3.25]	K01092	-0.541124612	0.340921537	0.994079333	-0.714381805	0.013370555	1	-0.976919504	0.078165134	0.218521541
1_596_batch10_bc1019_metaflye_ccs_contig_1_Thalassospira	thalassospira	mazG	MazG nucleotide pyrophosphohydrolase domain	S	mazG; nucleoside triphosphate diphosphatase [EC:3.6.1.9]	K04765	0.371149897	0.870782395	0.994079333	0.050328839	0.836567076	1	-0.05582914	1	1
1_597_batch10_bc1019_metaflye_ccs_contig_1_Thalassospira	thalassospira		Amino acid kinase family	E	lysC; aspartate kinase [EC:2.7.2.4]	K00928	-0.644653471	0.159552609	0.994079333	-0.424031933	0.192778009	1	-0.209088674	0.004258207	0.042250134
1_598_batch10_bc1019_metaflye_ccs_contig_1_Thalassospira	thalassospira	ectC	Catalyzes the circularization of gamma-N-acetyl- alpha,gamma-diaminobutyric acid (ADABA) to ectoine (1,4,5,6- tetrahydro-2-methyl-4-pyrimidine carboxylic acid), which is an excellent osmoprotectant	S	ectC; L-ectoine synthase [EC:4.2.1.108]	K06720	-0.484957766	0.848659731	0.994079333	-0.412448498	0.32821221	1	-0.289333437	0.007145589	0.056017186
1_599_batch10_bc1019_metaflye_ccs_contig_1_Thalassospira	thalassospira		Belongs to the class-III pyridoxal-phosphate-dependent aminotransferase family	E	ectB, dat; diaminobutyrate-2-oxoglutarate transaminase [EC:2.6.1.76]	K00836	-0.458453157	0.30809317	0.994079333	-0.264406973	0.426764096	1	-0.255987609	0.013110766	0.074967792
1_6_batch10_bc1019_metaflye_ccs_contig_1_Thalassospira	thalassospira	vbsS	non-ribosomal peptide synthetase	Q			1.22297727	0.546833342	0.994079333	0.200027284	0.743194845	1	0.457402837	0.135396922	0.318418167
1_60_batch10_bc1019_metaflye_ccs_contig_1_Thalassospira	thalassospira	mchD	Predicted integral membrane protein (DUF2269)	S			0.239456152	0.915110074	0.99604578	1.341849356	0.016040804	1	0.579679842	0.019504751	0.095766579
1_600_batch10_bc1019_metaflye_ccs_contig_1_Thalassospira	thalassospira		Acetyltransferase (GNAT) family	K	ectA; L-2,4-diaminobutyric acid acetyltransferase [EC:2.3.1.178]	K06718	-0.596753534	0.572001748	0.994079333	-0.315115066	0.599317446	1	-0.051455782	1	1
1_601_batch10_bc1019_metaflye_ccs_contig_1_Thalassospira	thalassospira		COG1846 Transcriptional regulators	K			-0.472378277	0.423079734	0.994079333	-0.253628438	0.25697427	1	-0.24629216	1	1
1_602_batch10_bc1019_metaflye_ccs_contig_1_Thalassospira	thalassospira						-2.947839246	0.020622205	0.994079333	-0.575701407	0.395341998	1	-0.204708476	0.049367222	0.164370186
1_603_batch10_bc1019_metaflye_ccs_contig_1_Thalassospira	thalassospira						-0.127656216	0.956597006	0.997057316	0.539714282	0.139225132	1	-0.501486884	0.069097236	0.204265551
1_604_batch10_bc1019_metaflye_ccs_contig_1_Thalassospira	thalassospira						0.387691942	0.866443421	0.994079333	0.269893201	0.409618016	1	-0.014160309	1	1
1_605_batch10_bc1019_metaflye_ccs_contig_1_Thalassospira	thalassospira						0.692033209	0.761230786	0.994079333	0.494146861	0.507633483	1	0.342030027	0.182200724	0.391560166
1_606_batch10_bc1019_metaflye_ccs_contig_1_Thalassospira	thalassospira						0.705043273	0.757444565	0.994079333	0.353696533	0.703554302	1	0.273086477	0.214749958	0.441372021
1_607_batch10_bc1019_metaflye_ccs_contig_1_Thalassospira	thalassospira						-0.571950123	0.809521084	0.994079333	0.038555535	0.974401107	1	-1.980484551	0.003456654	0.037836347
1_608_batch10_bc1019_metaflye_ccs_contig_1_Thalassospira	thalassospira		Cell Wall Hydrolase	M			0.499410873	0.824657108	0.994079333	-0.472862721	0.177459779	1	0.036156904	1	1
1_609_batch10_bc1019_metaflye_ccs_contig_1_Thalassospira	thalassospira						-0.149935712	0.949072753	0.99615697	0.058381231	0.832758968	1	0.764558191	0.043662565	0.151433032
1_61_batch10_bc1019_metaflye_ccs_contig_1_Thalassospira	thalassospira		WHG domain	K			0.129663995	0.952762228	0.99615697	0.588080667	0.06815525	1	0.878499498	1	1
1_610_batch10_bc1019_metaflye_ccs_contig_1_Thalassospira	thalassospira						1.083548254	0.592282707	0.994079333	0.587639231	0.46272634	1	-0.792951643	0.032229471	0.127402213
1_611_batch10_bc1019_metaflye_ccs_contig_1_Thalassospira	thalassospira						0.36990835	0.858357701	0.994079333	3.476925325	0.184339819	1	1.228771689	0.292908354	0.559669655
1_612_batch10_bc1019_metaflye_ccs_contig_1_Thalassospira	thalassospira						1.540839479	0.481941507	0.994079333	0.560553899	0.570691124	1	-1.034460491	0.276692629	0.535708676
1_613_batch10_bc1019_metaflye_ccs_contig_1_Thalassospira	thalassospira						1.799577481	0.41514572	0.994079333	0.260755146	0.781171261	1	-1.066676697	0.083250423	0.226820153
1_614_batch10_bc1019_metaflye_ccs_contig_1_Thalassospira	thalassospira						0.618861836	0.788344602	0.994079333	0.837890763	0.506357278	1	0.310666381	0.148922428	0.339013498
1_615_batch10_bc1019_metaflye_ccs_contig_1_Thalassospira	thalassospira		None	None			1.808261814	0.416994022	0.994079333	0.29649541	0.77978235	1	-0.914030915	0.142425152	0.330470861
1_616_batch10_bc1019_metaflye_ccs_contig_1_Thalassospira	thalassospira		COG0433 Predicted ATPase	S			2.02997713	0.294775624	0.994079333	0.239760018	0.860226796	1	-0.072546118	0.932136249	1
1_617_batch10_bc1019_metaflye_ccs_contig_1_Thalassospira	thalassospira						0.576358337	0.796572185	0.994079333	0.148905612	0.683510896	1	-0.601803457	1	1
1_618_batch10_bc1019_metaflye_ccs_contig_1_Thalassospira	thalassospira		None	None			-0.059188453	0.948896324	0.99615697	-0.026508911	0.943596178	1	0.106554266	0.157157852	0.350069116
1_619_batch10_bc1019_metaflye_ccs_contig_1_Thalassospira	thalassospira						-0.019318989	0.993427582	0.999887488	0.940508988	0.181379297	1	-0.492008378	0.033393157	0.129587554
1_62_batch10_bc1019_metaflye_ccs_contig_1_Thalassospira	thalassospira		Transposase	L			16.16666856	0.043808258	0.994079333	-0.454700455	0.907200079	1	10.95838971	0.444369772	0.773005597
1_620_batch10_bc1019_metaflye_ccs_contig_1_Thalassospira	thalassospira						21.57405048	0.014787805	0.994079333	-2.901310621	0.395599726	1	16.51633975	0.29542116	0.5626769
1_621_batch10_bc1019_metaflye_ccs_contig_1_Thalassospira	thalassospira						2.538008019	0.29897629	0.994079333	-2.958743687	0.35863819	1	12.67682991	0.401365997	0.715234206
1_622_batch10_bc1019_metaflye_ccs_contig_1_Thalassospira	thalassospira		Protein of unknown function (DUF736)	K			2.19526343	0.360350647	0.994079333	2.335039512	0.33992752	1	0.250575515	0.56085595	0.935109752
1_623_batch10_bc1019_metaflye_ccs_contig_1_Thalassospira	thalassospira						1.184415126	0.556068467	0.994079333	0.292492901	0.908929442	1	-14.64041464	0.165553598	0.364397866
1_624_batch10_bc1019_metaflye_ccs_contig_1_Thalassospira	thalassospira		None	None			-3.218376476	0.044053226	0.994079333	-0.202524446	0.649715397	1	-0.346967108	0.05195152	0.169290435
1_625_batch10_bc1019_metaflye_ccs_contig_1_Thalassospira	thalassospira		COG1235 Metal-dependent hydrolases of the beta-lactamase superfamily I	S	phnP; phosphoribosyl 1,2-cyclic phosphate phosphodiesterase [EC:3.1.4.55]	K06167	0.032850668	0.988481827	0.999887488	-0.21983908	0.429541149	1	-0.069932758	0.284134527	0.547499704
1_626_batch10_bc1019_metaflye_ccs_contig_1_Thalassospira	thalassospira		TatD related DNase	L	tatD; TatD DNase family protein [EC:3.1.21.-]	K03424	-0.462445026	0.664401151	0.994079333	-0.270932626	0.216682369	1	0.229805389	0.007967541	0.058962448
1_627_batch10_bc1019_metaflye_ccs_contig_1_Thalassospira	thalassospira	metG	Is required not only for elongation of protein synthesis but also for the initiation of all mRNA translation through initiator tRNA(fMet) aminoacylation	J	MARS, metG; methionyl-tRNA synthetase [EC:6.1.1.10]	K01874	-0.022938689	0.981509334	0.999887488	0.064682737	0.75989147	1	0.137225643	1	1
1_628_batch10_bc1019_metaflye_ccs_contig_1_Thalassospira	thalassospira	holB	DNA polymerase III subunit delta	L	holB; DNA polymerase III subunit delta' [EC:2.7.7.7]	K02341	0.027790852	0.990441691	0.999887488	-0.254279239	0.263194905	1	0.014001018	0.581163967	0.964277644
1_629_batch10_bc1019_metaflye_ccs_contig_1_Thalassospira	thalassospira	tmk	Phosphorylation of dTMP to form dTDP in both de novo and salvage pathways of dTTP synthesis	F	tmk, DTYMK; dTMP kinase [EC:2.7.4.9]	K00943	-0.584777948	0.375355269	0.994079333	-0.227111234	0.24058231	1	-0.393870916	0.000795369	0.020033732
1_63_batch10_bc1019_metaflye_ccs_contig_1_Thalassospira	thalassospira		COG1902 NADH flavin oxidoreductases, Old Yellow Enzyme family	C			0.577739553	0.511016913	0.994079333	0.16927531	0.438525781	1	0.440807045	0.0000444	0.00590681
1_630_batch10_bc1019_metaflye_ccs_contig_1_Thalassospira	thalassospira	dacA	Belongs to the peptidase S11 family	M	dacC, dacA, dacD; serine-type D-Ala-D-Ala carboxypeptidase (penicillin-binding protein 5/6) [EC:3.4.16.4]	K07258	0.522021072	0.709097855	0.994079333	-0.124124812	0.558495222	1	-0.041269438	1	1
1_631_batch10_bc1019_metaflye_ccs_contig_1_Thalassospira	thalassospira	rlpA	Lytic transglycosylase with a strong preference for naked glycan strands that lack stem peptides	M	rlpA; peptidoglycan lytic transglycosylase [EC:4.2.2.29]	K03642	0.002193112	0.99778195	1	-0.089024903	0.634934965	1	0.222307092	0.134016628	0.31722284
1_632_batch10_bc1019_metaflye_ccs_contig_1_Thalassospira	thalassospira	mltB	Lytic murein transglycosylase	M	mltB; peptidoglycan lytic transglycosylase B [EC:4.2.2.29]	K08305	-0.792902885	0.192688136	0.994079333	0.104937761	0.725976458	1	0.394449742	1	1
1_633_batch10_bc1019_metaflye_ccs_contig_1_Thalassospira	thalassospira		Belongs to the 'phage' integrase family	L			-0.519852485	0.468044677	0.994079333	-0.342709987	0.177883798	1	-0.058849777	0.217926941	0.445759652
1_634_batch10_bc1019_metaflye_ccs_contig_1_Thalassospira	thalassospira		replication	S			-0.202631827	0.868385781	0.994079333	-0.030452974	0.938089143	1	-0.756882587	0.00226027	0.03098308
1_635_batch10_bc1019_metaflye_ccs_contig_1_Thalassospira	thalassospira						-1.063671191	0.196356448	0.994079333	-0.053626572	0.888025801	1	0.150572134	0.109835841	0.275362224
1_636_batch10_bc1019_metaflye_ccs_contig_1_Thalassospira	thalassospira						-1.177929145	0.168889779	0.994079333	-0.231696509	0.525589027	1	0.203222587	0.102470071	0.262358715
1_637_batch10_bc1019_metaflye_ccs_contig_1_Thalassospira	thalassospira						0.24118926	0.916422136	0.99615697	-0.383954765	0.545724459	1	0.6902534	0.036444292	0.136321847
1_638_batch10_bc1019_metaflye_ccs_contig_1_Thalassospira	thalassospira						1.10733868	0.440342918	0.994079333	0.579805696	0.507169932	1	0.109072184	1	1
1_639_batch10_bc1019_metaflye_ccs_contig_1_Thalassospira	thalassospira						0.907135971	0.595662123	0.994079333	-0.216738553	0.508469206	1	-0.299042599	1	1
1_64_batch10_bc1019_metaflye_ccs_contig_1_Thalassospira	thalassospira		Belongs to the small heat shock protein (HSP20) family	O	HSP20; HSP20 family protein	K13993	-1.052626238	0.139880163	0.994079333	-0.235851961	0.422327499	1	-0.428429744	0.000149496	0.010631223
1_640_batch10_bc1019_metaflye_ccs_contig_1_Thalassospira	thalassospira		Relaxase/Mobilisation nuclease domain	L			1.006630893	0.653042016	0.994079333	-0.253860125	0.494441203	1	-0.055478319	0.609376567	1
1_641_batch10_bc1019_metaflye_ccs_contig_1_Thalassospira	thalassospira						-0.886593449	0.568892636	0.994079333	-0.277369801	0.634967705	1	0.367002696	1	1
1_642_batch10_bc1019_metaflye_ccs_contig_1_Thalassospira	thalassospira						0.96472181	0.659694069	0.994079333	-1.037606855	0.092853919	1	-1.67047434	0.007297487	0.056737007
1_643_batch10_bc1019_metaflye_ccs_contig_1_Thalassospira	thalassospira						-1.196969437	0.098427353	0.994079333	-0.468757314	0.206793048	1	-0.733001807	1	1
1_644_batch10_bc1019_metaflye_ccs_contig_1_Thalassospira	thalassospira		Cache domain	NT	mcp; methyl-accepting chemotaxis protein	K03406	0.858588159	0.69604447	0.994079333	0.003902973	0.992793879	1	0.174277698	0.138010166	0.322578851
1_645_batch10_bc1019_metaflye_ccs_contig_1_Thalassospira	thalassospira		AAA domain, putative AbiEii toxin, Type IV TA system	E	aotP; arginine/ornithine transport system ATP-binding protein [EC:7.4.2.1]	K10025	-2.497810001	0.056103113	0.994079333	-0.276662609	0.535809336	1	-0.075653316	1	1
1_646_batch10_bc1019_metaflye_ccs_contig_1_Thalassospira	thalassospira		Bacterial periplasmic substrate-binding proteins	ET	ABC.PA.S; polar amino acid transport system substrate-binding protein	K02030	-0.769489573	0.248967693	0.994079333	-0.258158084	0.59690295	1	-0.035650369	1	1
1_647_batch10_bc1019_metaflye_ccs_contig_1_Thalassospira	thalassospira		Binding-protein-dependent transport system inner membrane component	E	K23056; putative lysine/arginine/ornithine/histidine/octopine transport system permease protein	K23056	0.582544417	0.463372516	0.994079333	0.118471109	0.6517029	1	0.140259111	0.049257247	0.164129419
1_648_batch10_bc1019_metaflye_ccs_contig_1_Thalassospira	thalassospira		Binding-protein-dependent transport system inner membrane component	E	K23057; putative lysine/arginine/ornithine/histidine/octopine transport system permease protein	K23057	-0.715418874	0.137543101	0.994079333	-0.277066034	0.148737856	1	-0.137999918	0.0203042	0.097368367
1_649_batch10_bc1019_metaflye_ccs_contig_1_Thalassospira	thalassospira		Succinylglutamate desuccinylase / Aspartoacylase family	S	K06987; uncharacterized protein	K06987	0.122012602	0.891057435	0.994236191	-0.560872379	0.018403832	1	-0.406477393	0.01120944	0.069339215
1_65_batch10_bc1019_metaflye_ccs_contig_1_Thalassospira	thalassospira		Pyridoxal-phosphate dependent enzyme	E	cysK; cysteine synthase [EC:2.5.1.47]	K01738	0.356675182	0.876148977	0.994079333	0.140940931	0.519887519	1	0.217172344	1	1
1_650_batch10_bc1019_metaflye_ccs_contig_1_Thalassospira	thalassospira	deoC	Catalyzes a reversible aldol reaction between acetaldehyde and D-glyceraldehyde 3-phosphate to generate 2-deoxy- D-ribose 5-phosphate	F	deoC, DERA; deoxyribose-phosphate aldolase [EC:4.1.2.4]	K01619	-0.472718453	0.244590806	0.994079333	0.078529216	0.643699605	1	-0.119374346	1	1
1_651_batch10_bc1019_metaflye_ccs_contig_1_Thalassospira	thalassospira	deoB	Metalloenzyme superfamily	G	deoB; phosphopentomutase [EC:5.4.2.7]	K01839	-0.666061925	0.227866795	0.994079333	-0.268326974	0.169196287	1	-0.331206767	0.001289855	0.023942941
1_652_batch10_bc1019_metaflye_ccs_contig_1_Thalassospira	thalassospira		dithiol-disulfide isomerase involved in polyketide biosynthesis	Q			-0.290879489	0.461485754	0.994079333	0.113858673	0.595758851	1	-0.066198705	0.169491162	0.371230642
1_653_batch10_bc1019_metaflye_ccs_contig_1_Thalassospira	thalassospira	mfd	Couples transcription and DNA repair by recognizing RNA polymerase (RNAP) stalled at DNA lesions. Mediates ATP-dependent release of RNAP and its truncated transcript from the DNA, and recruitment of nucleotide excision repair machinery to the damaged site	L	mfd; transcription-repair coupling factor (superfamily II helicase) [EC:5.6.2.4]	K03723	-0.247824337	0.819022592	0.994079333	-0.103329383	0.655563026	1	-0.099265348	1	1
1_654_batch10_bc1019_metaflye_ccs_contig_1_Thalassospira	thalassospira		Flavinator of succinate dehydrogenase	S	cptB; antitoxin CptB	K09159	-3.118875995	0.08698705	0.994079333	0.445282586	0.384644257	1	0.413025521	1	1
1_655_batch10_bc1019_metaflye_ccs_contig_1_Thalassospira	thalassospira	recG	Critical role in recombination and DNA repair. Helps process Holliday junction intermediates to mature products by catalyzing branch migration. Has a DNA unwinding activity characteristic of a DNA helicase with a 3'- to 5'- polarity. Unwinds branched duplex DNA (Y-DNA)	L	recG; ATP-dependent DNA helicase RecG [EC:5.6.2.4]	K03655	0.779126003	0.511735014	0.994079333	0.159951202	0.472744571	1	0.125585809	0.113282463	0.281155082
1_656_batch10_bc1019_metaflye_ccs_contig_1_Thalassospira	thalassospira		Protein of unknown function (DUF502)	S			-0.074623845	0.953010246	0.99615697	0.027876323	0.891625172	1	-0.357596011	0.006850427	0.055287414
1_657_batch10_bc1019_metaflye_ccs_contig_1_Thalassospira	thalassospira						-1.940197845	0.032205559	0.994079333	-0.286373047	0.332991014	1	-0.375804754	0.019762534	0.096057872
1_658_batch10_bc1019_metaflye_ccs_contig_1_Thalassospira	thalassospira		RNA polymerase sigma	K	rpoH; RNA polymerase sigma-32 factor	K03089	-0.919881267	0.231024301	0.994079333	-0.661509503	0.169264287	1	-0.336619384	0.000430786	0.016010415
1_659_batch10_bc1019_metaflye_ccs_contig_1_Thalassospira	thalassospira		protein conserved in bacteria	S	K09858; SEC-C motif domain protein	K09858	-1.249281816	0.200381287	0.994079333	-0.34277878	0.171487122	1	0.203216726	1	1
1_66_batch10_bc1019_metaflye_ccs_contig_1_Thalassospira	thalassospira		FliN is one of three proteins (FliG, FliN, FliM) that form the rotor-mounted switch complex (C ring), located at the base of the basal body. This complex interacts with the CheY and CheZ chemotaxis proteins, in addition to contacting components of the motor that determine the direction of flagellar rotation	N	fliN; flagellar motor switch protein FliN	K02417	-1.070987502	0.126771473	0.994079333	-0.252607574	0.355392602	1	-0.246121122	1	1
1_660_batch10_bc1019_metaflye_ccs_contig_1_Thalassospira	thalassospira		NUDIX domain	F	mutT, NUDT15, MTH2; 8-oxo-dGTP diphosphatase [EC:3.6.1.55]	K03574	-0.941422909	0.081196261	0.994079333	0.213264541	0.363195943	1	-0.049732515	1	1
1_661_batch10_bc1019_metaflye_ccs_contig_1_Thalassospira	thalassospira		None	None			-1.021720659	0.33064366	0.994079333	-0.329954409	0.291750799	1	0.152781324	1	1
1_662_batch10_bc1019_metaflye_ccs_contig_1_Thalassospira	thalassospira	ssb	Plays an important role in DNA replication, recombination and repair. Binds to ssDNA and to an array of partner proteins to recruit them to their sites of action during DNA metabolism	L	ssb; single-strand DNA-binding protein	K03111	-0.119515913	0.752455903	0.994079333	-0.222830724	0.48836743	1	0.031443789	0.301866709	0.572262208
1_663_batch10_bc1019_metaflye_ccs_contig_1_Thalassospira	thalassospira		GAF domain	T	msrC; L-methionine (R)-S-oxide reductase [EC:1.8.4.14]	K08968	-0.20430867	0.709660904	0.994079333	-0.289642096	0.274016288	1	-0.108171912	0.043849295	0.151433032
1_664_batch10_bc1019_metaflye_ccs_contig_1_Thalassospira	thalassospira	ugpC	Part of the ABC transporter complex UgpABCE involved in sn-glycerol-3-phosphate import. Responsible for energy coupling to the transport system	E	ugpC; sn-glycerol 3-phosphate transport system ATP-binding protein [EC:7.6.2.10]	K05816	0.302654375	0.700913622	0.994079333	-0.055250209	0.773614104	1	-0.340316419	1	1
1_665_batch10_bc1019_metaflye_ccs_contig_1_Thalassospira	thalassospira	ugpE	probably responsible for the translocation of the substrate across the membrane	G	ugpE; sn-glycerol 3-phosphate transport system permease protein	K05815	1.250848218	0.582892392	0.994079333	0.352281142	0.275473135	1	-0.105061164	0.195216241	0.412174574
1_666_batch10_bc1019_metaflye_ccs_contig_1_Thalassospira	thalassospira		Binding-protein-dependent transport system inner membrane component	G	ugpA; sn-glycerol 3-phosphate transport system permease protein	K05814	1.270765183	0.576043579	0.994079333	-0.403752702	0.197182429	1	0.455874858	0.01319388	0.075100974
1_667_batch10_bc1019_metaflye_ccs_contig_1_Thalassospira	thalassospira		Bacterial extracellular solute-binding protein	G	ugpB; sn-glycerol 3-phosphate transport system substrate-binding protein	K05813	0.050107991	0.904752745	0.995864264	0.18033092	0.44588299	1	0.333598531	0.00218763	0.030361027
1_668_batch10_bc1019_metaflye_ccs_contig_1_Thalassospira	thalassospira		COG1177 ABC-type spermidine putrescine transport system, permease component II	E	potI, spuH; putrescine transport system permease protein	K11074	-1.711217608	0.227101067	0.994079333	-0.233624974	0.397808473	1	-0.179790889	0.088327691	0.235628661
1_669_batch10_bc1019_metaflye_ccs_contig_1_Thalassospira	thalassospira		Binding-protein-dependent transport system inner membrane component	E	potB; spermidine/putrescine transport system permease protein	K11071	-0.560073394	0.564432091	0.994079333	-0.221759725	0.492216088	1	-0.054146209	0.301047011	0.571872481
1_67_batch10_bc1019_metaflye_ccs_contig_1_Thalassospira	thalassospira		Glucose dehydrogenase	G	gcd; quinoprotein glucose dehydrogenase [EC:1.1.5.2]	K00117	0.553070829	0.383634543	0.994079333	0.188593703	0.384312807	1	-0.026781832	0.376671975	0.679913587
1_670_batch10_bc1019_metaflye_ccs_contig_1_Thalassospira	thalassospira		TOBE domain	E	potA; spermidine/putrescine transport system ATP-binding protein [EC:7.6.2.11]	K11072	-0.610803723	0.413271257	0.994079333	-0.2640251	0.247336412	1	0.154145173	0.078236107	0.218521541
1_671_batch10_bc1019_metaflye_ccs_contig_1_Thalassospira	thalassospira		Bacterial extracellular solute-binding protein	E	potD; spermidine/putrescine transport system substrate-binding protein	K11069	-0.480920752	0.415292816	0.994079333	-0.641551056	0.200240003	1	-0.254867668	1	1
1_672_batch10_bc1019_metaflye_ccs_contig_1_Thalassospira	thalassospira		Part of the ABC transporter complex UgpABCE involved in sn-glycerol-3-phosphate import. Responsible for energy coupling to the transport system	E	aglK; alpha-glucoside transport system ATP-binding protein	K10235	0.158108515	0.887574525	0.994079333	0.088263081	0.789460642	1	0.210342608	1	1
1_673_batch10_bc1019_metaflye_ccs_contig_1_Thalassospira	thalassospira		Binding-protein-dependent transport system inner membrane component	G	msmG; raffinose/stachyose/melibiose transport system permease protein	K10119	0.84100966	0.708888095	0.994079333	-0.015536102	0.963530643	1	-0.030182813	0.633296672	1
1_674_batch10_bc1019_metaflye_ccs_contig_1_Thalassospira	thalassospira		Binding-protein-dependent transport system inner membrane component	G	msmF; raffinose/stachyose/melibiose transport system permease protein	K10118	1.202479674	0.596168141	0.994079333	0.145829321	0.634226148	1	0.618202424	1	1
1_675_batch10_bc1019_metaflye_ccs_contig_1_Thalassospira	thalassospira		Bacterial extracellular solute-binding protein	G	msmE; raffinose/stachyose/melibiose transport system substrate-binding protein	K10117	0.770428715	0.409122201	0.994079333	0.278768275	0.1837652	1	0.230304808	1	1
1_676_batch10_bc1019_metaflye_ccs_contig_1_Thalassospira	thalassospira	murQ	Specifically catalyzes the cleavage of the D-lactyl ether substituent of MurNAc 6-phosphate, producing GlcNAc 6- phosphate and D-lactate. Together with AnmK, is also required for the utilization of anhydro-N-acetylmuramic acid (anhMurNAc) either imported from the medium or derived from its own cell wall murein, and thus plays a role in cell wall recycling	G	murQ; N-acetylmuramic acid 6-phosphate etherase [EC:4.2.1.126]	K07106	-0.623715762	0.237369625	0.994079333	-0.032646849	0.886948381	1	-0.129145375	0.124976324	0.30193575
1_677_batch10_bc1019_metaflye_ccs_contig_1_Thalassospira	thalassospira		BadF/BadG/BcrA/BcrD ATPase family	G	gspK; glucosamine kinase [EC:2.7.1.8]	K18676	0.76291195	0.736448641	0.994079333	-0.292181495	0.355248652	1	-0.412970076	0.039983224	0.14366522
1_678_batch10_bc1019_metaflye_ccs_contig_1_Thalassospira	thalassospira		UTRA	K	nagR; GntR family transcriptional regulator, N-acetylglucosamine utilization regulator	K24967	-0.677176483	0.576631455	0.994079333	-0.259547187	0.53862691	1	-0.783104197	0.010345575	0.066411436
1_679_batch10_bc1019_metaflye_ccs_contig_1_Thalassospira	thalassospira		SIS domain	M	glmS, GFPT; glutamine---fructose-6-phosphate transaminase (isomerizing) [EC:2.6.1.16]	K00820	0.566420966	0.8016181	0.994079333	-0.592724718	0.107772728	1	0.172814454	0.158853558	0.352085871
1_68_batch10_bc1019_metaflye_ccs_contig_1_Thalassospira	thalassospira	nrdA	Provides the precursors necessary for DNA synthesis. Catalyzes the biosynthesis of deoxyribonucleotides from the corresponding ribonucleotides	F	E1.17.4.1A, nrdA, nrdE; ribonucleoside-diphosphate reductase alpha chain [EC:1.17.4.1]	K00525	0.811589376	0.712056873	0.994079333	0.255851205	0.511266695	1	0.828469379	0.001297092	0.023977358
1_680_batch10_bc1019_metaflye_ccs_contig_1_Thalassospira	thalassospira	nagA	Belongs to the metallo-dependent hydrolases superfamily. NagA family	G	nagA, AMDHD2; N-acetylglucosamine-6-phosphate deacetylase [EC:3.5.1.25]	K01443	0.74364361	0.743173773	0.994079333	0.276735467	0.367813459	1	0.548979765	0.004797104	0.044064124
1_681_batch10_bc1019_metaflye_ccs_contig_1_Thalassospira	thalassospira		Oxidoreductase family, NAD-binding Rossmann fold	S			0.186860552	0.846877053	0.994079333	0.523837379	0.157487183	1	0.216007061	0.044033627	0.151834216
1_682_batch10_bc1019_metaflye_ccs_contig_1_Thalassospira	thalassospira		Fructose-bisphosphate aldolase class-II	G	FBA, fbaA; fructose-bisphosphate aldolase, class II [EC:4.1.2.13]	K01624	0.381653531	0.672952973	0.994079333	0.359543823	0.067322131	1	0.234282113	0.01525333	0.081219418
1_683_batch10_bc1019_metaflye_ccs_contig_1_Thalassospira	thalassospira	uvrA	The UvrABC repair system catalyzes the recognition and processing of DNA lesions. UvrA is an ATPase and a DNA-binding protein. A damage recognition complex composed of 2 UvrA and 2 UvrB subunits scans DNA for abnormalities. When the presence of a lesion has been verified by UvrB, the UvrA molecules dissociate	L	uvrA; excinuclease ABC subunit A	K03701	0.196975733	0.851232305	0.994079333	0.162880854	0.444873982	1	-0.078130579	0.158557042	0.352017519
1_684_batch10_bc1019_metaflye_ccs_contig_1_Thalassospira	thalassospira		Phage shock protein A	KT			0.698649631	0.759308557	0.994079333	0.013692387	0.972861742	1	-0.537378366	1	1
1_685_batch10_bc1019_metaflye_ccs_contig_1_Thalassospira	thalassospira	trmFO	Catalyzes the folate-dependent formation of 5-methyl- uridine at position 54 (M-5-U54) in all tRNAs	J	trmFO, gid; methylenetetrahydrofolate--tRNA-(uracil-5-)-methyltransferase [EC:2.1.1.74]	K04094	0.910626537	0.687363825	0.994079333	-0.01458975	0.947545726	1	-0.424664964	1	1
1_686_batch10_bc1019_metaflye_ccs_contig_1_Thalassospira	thalassospira		None	None			-2.063152723	0.053418801	0.994079333	-0.513461799	0.185481841	1	-0.220022066	0.002396557	0.031494581
1_687_batch10_bc1019_metaflye_ccs_contig_1_Thalassospira	thalassospira		Phytoene squalene synthetase	I	crtB; 15-cis-phytoene synthase [EC:2.5.1.32]	K02291	0.542767144	0.813519954	0.994079333	-0.070384765	0.758512467	1	-0.362972735	0.021802564	0.101180161
1_688_batch10_bc1019_metaflye_ccs_contig_1_Thalassospira	thalassospira		Mechanosensitive ion channel	M	ynaI, mscMJ; MscS family membrane protein	K16052	-0.186905399	0.871154375	0.994079333	0.090964386	0.706757851	1	-0.098374238	0.255201459	0.503508636
1_689_batch10_bc1019_metaflye_ccs_contig_1_Thalassospira	thalassospira	hpnE	Flavin containing amine oxidoreductase	H			-0.447891698	0.396353192	0.994079333	-0.067851859	0.817356203	1	0.082144469	1	1
1_69_batch10_bc1019_metaflye_ccs_contig_1_Thalassospira	thalassospira	nrdF	Provides the precursors necessary for DNA synthesis. Catalyzes the biosynthesis of deoxyribonucleotides from the corresponding ribonucleotides	F	E1.17.4.1B, nrdB, nrdF; ribonucleoside-diphosphate reductase beta chain [EC:1.17.4.1]	K00526	0.826793458	0.701430146	0.994079333	0.493681464	0.406792422	1	0.683826504	1	1
1_690_batch10_bc1019_metaflye_ccs_contig_1_Thalassospira	thalassospira		Protein of unknown function (DUF498/DUF598)	S			0.571817009	0.815985969	0.994079333	-0.15244099	0.635249512	1	-0.174548617	0.006069504	0.051406156
1_691_batch10_bc1019_metaflye_ccs_contig_1_Thalassospira	thalassospira		COG0697 Permeases of the drug metabolite transporter (DMT) superfamily	EG			-0.08884493	0.878853944	0.994079333	-0.173050868	0.318177091	1	-0.295018593	0.001918698	0.028117766
1_692_batch10_bc1019_metaflye_ccs_contig_1_Thalassospira	thalassospira	secF	Part of the Sec protein translocase complex. Interacts with the SecYEG preprotein conducting channel. SecDF uses the proton motive force (PMF) to complete protein translocation after the ATP-dependent function of SecA	U	secF; preprotein translocase subunit SecF	K03074	0.354850716	0.661284176	0.994079333	0.084420444	0.725558126	1	-0.093532144	0.107722292	0.271676385
1_693_batch10_bc1019_metaflye_ccs_contig_1_Thalassospira	thalassospira	secD	Part of the Sec protein translocase complex. Interacts with the SecYEG preprotein conducting channel. SecDF uses the proton motive force (PMF) to complete protein translocation after the ATP-dependent function of SecA	U	secD; preprotein translocase subunit SecD	K03072	0.571687761	0.800928805	0.994079333	-0.02976216	0.858686756	1	-0.212852362	0.037640653	0.139193905
1_694_batch10_bc1019_metaflye_ccs_contig_1_Thalassospira	thalassospira	yajC	Preprotein translocase subunit YajC	U	yajC; preprotein translocase subunit YajC	K03210	-0.492738986	0.275912832	0.994079333	-0.033249872	0.904127325	1	-0.147346461	1	1
1_695_batch10_bc1019_metaflye_ccs_contig_1_Thalassospira	thalassospira		ATPase (AAA	S	K06923; uncharacterized protein	K06923	0.917848702	0.684021488	0.994079333	0.19847895	0.411277448	1	-0.006663774	1	1
1_696_batch10_bc1019_metaflye_ccs_contig_1_Thalassospira	thalassospira		COG0739 Membrane proteins related to metalloendopeptidases	D			-1.142237071	0.052705398	0.994079333	-0.265426737	0.207384372	1	0.126802859	0.019756579	0.096057872
1_697_batch10_bc1019_metaflye_ccs_contig_1_Thalassospira	thalassospira	pcm	Catalyzes the methyl esterification of L-isoaspartyl residues in peptides and proteins that result from spontaneous decomposition of normal L-aspartyl and L-asparaginyl residues. It plays a role in the repair and or degradation of damaged proteins	J	E2.1.1.77, pcm; protein-L-isoaspartate(D-aspartate) O-methyltransferase [EC:2.1.1.77]	K00573	0.628406535	0.783485634	0.994079333	-0.205754899	0.34198675	1	-0.181701687	1	1
1_698_batch10_bc1019_metaflye_ccs_contig_1_Thalassospira	thalassospira	surE	Nucleotidase that shows phosphatase activity on nucleoside 5'-monophosphates	S	surE; 5'/3'-nucleotidase [EC:3.1.3.5 3.1.3.6]	K03787	0.797984159	0.726621122	0.994079333	-0.03119318	0.883801518	1	-0.36865303	0.005006112	0.04535072
1_699_batch10_bc1019_metaflye_ccs_contig_1_Thalassospira	thalassospira	serS	Catalyzes the attachment of serine to tRNA(Ser). Is also able to aminoacylate tRNA(Sec) with serine, to form the misacylated tRNA L-seryl-tRNA(Sec), which will be further converted into selenocysteinyl-tRNA(Sec)	J	SARS, serS; seryl-tRNA synthetase [EC:6.1.1.11]	K01875	0.602405094	0.792164238	0.994079333	0.044972669	0.790654832	1	0.069202878	0.178194862	0.385368015
1_7_batch10_bc1019_metaflye_ccs_contig_1_Thalassospira	thalassospira		L-lysine 6-monooxygenase (NADPH-requiring)	Q	iucD; lysine N6-hydroxylase [EC:1.14.13.59]	K03897	0.970344675	0.669344032	0.994079333	-0.524324674	0.11694284	1	0.106769123	1	1
1_70_batch10_bc1019_metaflye_ccs_contig_1_Thalassospira	thalassospira		COG0790 FOG TPR repeat, SEL1 subfamily	M			0.66005615	0.394389128	0.994079333	0.0000134	0.999968793	1	0.205184425	1	1
1_700_batch10_bc1019_metaflye_ccs_contig_1_Thalassospira	thalassospira	tatC	Part of the twin-arginine translocation (Tat) system that transports large folded proteins containing a characteristic twin-arginine motif in their signal peptide across membranes. Together with TatB, TatC is part of a receptor directly interacting with Tat signal peptides	U	tatC; sec-independent protein translocase protein TatC	K03118	0.560556399	0.805675026	0.994079333	-0.303228722	0.182472157	1	-0.189570199	0.090493464	0.239683937
1_701_batch10_bc1019_metaflye_ccs_contig_1_Thalassospira	thalassospira	tatB	Part of the twin-arginine translocation (Tat) system that transports large folded proteins containing a characteristic twin-arginine motif in their signal peptide across membranes. Together with TatC, TatB is part of a receptor directly interacting with Tat signal peptides. TatB may form an oligomeric binding site that transiently accommodates folded Tat precursor proteins before their translocation	U	tatB; sec-independent protein translocase protein TatB	K03117	-0.799794014	0.186884157	0.994079333	-0.547666607	0.075573253	1	-0.423060208	0.001838539	0.027991575
1_702_batch10_bc1019_metaflye_ccs_contig_1_Thalassospira	thalassospira	tatA	Part of the twin-arginine translocation (Tat) system that transports large folded proteins containing a characteristic twin-arginine motif in their signal peptide across membranes. TatA could form the protein-conducting channel of the Tat system	U	tatA; sec-independent protein translocase protein TatA	K03116	-0.710095282	0.253049703	0.994079333	-0.307470778	0.506031146	1	-0.542262871	0.0000756	0.008014137
1_703_batch10_bc1019_metaflye_ccs_contig_1_Thalassospira	thalassospira		Belongs to the ABC transporter superfamily	E	afuC, fbpC; iron(III) transport system ATP-binding protein [EC:7.2.2.7]	K02010	-0.666126977	0.244150092	0.994079333	-0.498919921	0.023813176	1	-0.486769529	0.003152275	0.036621595
1_704_batch10_bc1019_metaflye_ccs_contig_1_Thalassospira	thalassospira	scpB	Participates in chromosomal partition during cell division. May act via the formation of a condensin-like complex containing Smc and ScpA that pull DNA away from mid-cell into both cell halves	D	scpB; segregation and condensation protein B	K06024	0.771312578	0.732648835	0.994079333	-0.026957553	0.905930405	1	-0.306850921	0.038562837	0.14128079
1_705_batch10_bc1019_metaflye_ccs_contig_1_Thalassospira	thalassospira	scpA	Participates in chromosomal partition during cell division. May act via the formation of a condensin-like complex containing Smc and ScpB that pull DNA away from mid-cell into both cell halves	D	scpA; segregation and condensation protein A	K05896	0.287043269	0.712606076	0.994079333	-0.102401052	0.568652554	1	0.214792432	0.028755196	0.118447705
1_706_batch10_bc1019_metaflye_ccs_contig_1_Thalassospira	thalassospira		COG1994 Zn-dependent proteases	S			0.035977038	0.987574036	0.999887488	-0.035871096	0.881993018	1	-0.220502201	0.034288179	0.130782394
1_707_batch10_bc1019_metaflye_ccs_contig_1_Thalassospira	thalassospira	nagZ	Glycosyl hydrolase family 3 N terminal domain	G	nagZ; beta-N-acetylhexosaminidase [EC:3.2.1.52]	K01207	0.373274377	0.870981904	0.994079333	0.124533895	0.609221768	1	-0.257419882	1	1
1_708_batch10_bc1019_metaflye_ccs_contig_1_Thalassospira	thalassospira		Sporulation related domain	D			-0.62957303	0.228172288	0.994079333	-0.144369391	0.406439558	1	-0.161078741	0.028334194	0.117558009
1_709_batch10_bc1019_metaflye_ccs_contig_1_Thalassospira	thalassospira	argS	Arginyl-tRNA synthetase	J	RARS, argS; arginyl-tRNA synthetase [EC:6.1.1.19]	K01887	0.455115273	0.619420807	0.994079333	-0.209769172	0.312756113	1	-0.062292511	1	1
1_71_batch10_bc1019_metaflye_ccs_contig_1_Thalassospira	thalassospira		Protein of unknown function (DUF2794)	S			0.016194848	0.994959517	0.999887488	0.063971158	0.86861896	1	-0.002314252	0.778889709	1
1_710_batch10_bc1019_metaflye_ccs_contig_1_Thalassospira	thalassospira		Belongs to the HesB IscA family	S			-1.330392015	0.085788883	0.994079333	-0.158055751	0.65825053	1	-0.455162274	0.000183647	0.011840363
1_711_batch10_bc1019_metaflye_ccs_contig_1_Thalassospira	thalassospira	xth	exodeoxyribonuclease III	L	E3.1.11.2, xthA; exodeoxyribonuclease III [EC:3.1.11.2]	K01142	-0.267117702	0.509488375	0.994079333	0.099038561	0.732997464	1	-0.155959678	0.019610361	0.095794034
1_712_batch10_bc1019_metaflye_ccs_contig_1_Thalassospira	thalassospira	ribB	Catalyzes the conversion of D-ribulose 5-phosphate to formate and 3,4-dihydroxy-2-butanone 4-phosphate	H	ribB, RIB3; 3,4-dihydroxy 2-butanone 4-phosphate synthase [EC:4.1.99.12]	K02858	-0.539970625	0.408530882	0.994079333	-0.211372878	0.388890912	1	0.247203211	0.001328487	0.024274647
1_713_batch10_bc1019_metaflye_ccs_contig_1_Thalassospira	thalassospira						-3.620317861	0.036093962	0.994079333	-0.424927151	0.486831127	1	-0.49751566	0.083285732	0.226820153
1_714_batch10_bc1019_metaflye_ccs_contig_1_Thalassospira	thalassospira		EAL domain	T			-0.505888716	0.191391014	0.994079333	-0.437238286	0.043347875	1	0.014665968	0.630853765	1
1_715_batch10_bc1019_metaflye_ccs_contig_1_Thalassospira	thalassospira		Aminotransferase	EH	E2.6.1.42, ilvE; branched-chain amino acid aminotransferase [EC:2.6.1.42]	K00826	0.243209221	0.76364266	0.994079333	0.019217382	0.933888308	1	-0.166846814	1	1
1_716_batch10_bc1019_metaflye_ccs_contig_1_Thalassospira	thalassospira	pabA	Anthranilate synthase	EH	pabA; para-aminobenzoate synthetase component II [EC:2.6.1.85]	K01664	0.228578383	0.709704071	0.994079333	0.097104005	0.735953512	1	-0.160300788	0.124688284	0.301403312
1_717_batch10_bc1019_metaflye_ccs_contig_1_Thalassospira	thalassospira	pabB	COG0147 Anthranilate para-aminobenzoate synthases component I	EH	pabB; para-aminobenzoate synthetase component I [EC:2.6.1.85]	K01665	0.349234745	0.879045536	0.994079333	-0.269144887	0.309632523	1	0.054163021	0.558621936	0.93313113
1_718_batch10_bc1019_metaflye_ccs_contig_1_Thalassospira	thalassospira	valS	amino acids such as threonine, to avoid such errors, it has a posttransfer editing activity that hydrolyzes mischarged Thr-tRNA(Val) in a tRNA-dependent manner	J	VARS, valS; valyl-tRNA synthetase [EC:6.1.1.9]	K01873	0.056853903	0.93509952	0.99615697	0.057860861	0.753858935	1	0.070044166	1	1
1_719_batch10_bc1019_metaflye_ccs_contig_1_Thalassospira	thalassospira		Protein conserved in bacteria	S	K09991; uncharacterized protein	K09991	-1.392108908	0.075878683	0.994079333	0.029858453	0.923812169	1	-0.26188788	0.001441758	0.025072558
1_72_batch10_bc1019_metaflye_ccs_contig_1_Thalassospira	thalassospira		None	None			-1.119916867	0.234223988	0.994079333	0.00774345	0.992547966	1	0.05197737	1	1
1_720_batch10_bc1019_metaflye_ccs_contig_1_Thalassospira	thalassospira	tolC	CyaE is necessary for transport of calmodulin-sensitive adenylate cyclase-hemolysin (cyclolysin)	MU	tolC, bepC, cyaE, raxC, sapF, rsaF, hasF; outer membrane protein	K12340	0.026420626	0.952011433	0.99615697	-0.220478013	0.612845813	1	-0.042928902	1	1
1_721_batch10_bc1019_metaflye_ccs_contig_1_Thalassospira	thalassospira		Rhodanese Homology Domain	P			-0.075450979	0.97471344	0.999384167	-0.185344002	0.544751831	1	-0.032771796	1	1
1_722_batch10_bc1019_metaflye_ccs_contig_1_Thalassospira	thalassospira	pcm	COG2518 Protein-L-isoaspartate carboxylmethyltransferase	O	E2.1.1.77, pcm; protein-L-isoaspartate(D-aspartate) O-methyltransferase [EC:2.1.1.77]	K00573	-0.606772704	0.146961667	0.994079333	-0.064302408	0.746651884	1	-0.16025795	0.13416792	0.31722284
1_723_batch10_bc1019_metaflye_ccs_contig_1_Thalassospira	thalassospira	ycsN	oxidoreductase'	S			1.253318533	0.575331209	0.994079333	-0.214605719	0.657856763	1	0.049311294	1	1
1_724_batch10_bc1019_metaflye_ccs_contig_1_Thalassospira	thalassospira						0.654615834	0.777592892	0.994079333	-0.319996318	0.532758416	1	-0.507976055	1	1
1_725_batch10_bc1019_metaflye_ccs_contig_1_Thalassospira	thalassospira	yfiQ	COG1042 Acyl-CoA synthetase (NDP forming)	C	yfiQ; acetyltransferase	K09181	0.712345645	0.454905631	0.994079333	-0.057595183	0.737657173	1	-0.004380275	1	1
1_726_batch10_bc1019_metaflye_ccs_contig_1_Thalassospira	thalassospira		Transcriptional regulators	K			-1.062486775	0.225281637	0.994079333	-0.124316551	0.519621821	1	-0.716314436	0.009871462	0.064388529
1_727_batch10_bc1019_metaflye_ccs_contig_1_Thalassospira	thalassospira		Parallel beta-helix repeats	S			1.231655898	0.587978178	0.994079333	0.108016865	0.557315409	1	0.135544095	1	1
1_728_batch10_bc1019_metaflye_ccs_contig_1_Thalassospira	thalassospira						0.144909525	0.948925094	0.99615697	0.064418892	0.887986969	1	0.216563836	1	1
1_729_batch10_bc1019_metaflye_ccs_contig_1_Thalassospira	thalassospira	secD	Part of the Sec protein translocase complex. Interacts with the SecYEG preprotein conducting channel. SecDF uses the proton motive force (PMF) to complete protein translocation after the ATP-dependent function of SecA	U	secDF; SecD/SecF fusion protein	K12257	-0.001311207	0.999061778	1	-0.11880627	0.763719758	1	-0.201500572	0.092287251	0.242703485
1_73_batch10_bc1019_metaflye_ccs_contig_1_Thalassospira	thalassospira		Tetratricopeptide repeat-like domain	S			0.871186746	0.700879182	0.994079333	0.461043137	0.020819124	1	0.444556024	0.000139608	0.010631223
1_730_batch10_bc1019_metaflye_ccs_contig_1_Thalassospira	thalassospira		ABC-type Co2 transport system, periplasmic component	P	cbiK; nickel transport protein	K10094	-0.233612554	0.920430917	0.99615697	0.366498554	0.364930368	1	0.27671729	1	1
1_731_batch10_bc1019_metaflye_ccs_contig_1_Thalassospira	thalassospira		COG0310 ABC-type Co2 transport system, permease component	P	cbiM; cobalt/nickel transport system permease protein	K02007	-0.527956683	0.824109499	0.994079333	-0.025638982	0.936170935	1	-0.602699885	0.000729382	0.020033732
1_732_batch10_bc1019_metaflye_ccs_contig_1_Thalassospira	thalassospira		cobalt ion transport	P	cbiL; nickel transport protein	K16915	-0.560262962	0.812899782	0.994079333	-0.23491155	0.543818856	1	0.141415461	1	1
1_733_batch10_bc1019_metaflye_ccs_contig_1_Thalassospira	thalassospira		COG0619 ABC-type cobalt transport system, permease component CbiQ and related transporters	P	cbiQ; cobalt/nickel transport system permease protein	K02008	1.282122684	0.586284774	0.994079333	2.674355955	0.18632659	1	0.418201252	0.696497157	1
1_734_batch10_bc1019_metaflye_ccs_contig_1_Thalassospira	thalassospira		COG1122 ABC-type cobalt transport system, ATPase component	P	cbiO; cobalt/nickel transport system ATP-binding protein	K02006	0.54245186	0.812439383	0.994079333	0.405136429	0.323786006	1	-0.781883483	0.001926182	0.028134884
1_735_batch10_bc1019_metaflye_ccs_contig_1_Thalassospira	thalassospira		Bacterial protein of unknown function (DUF924)	S			0.428399101	0.787529926	0.994079333	-0.08735552	0.841667361	1	-0.075914566	0.219161188	0.447667625
1_736_batch10_bc1019_metaflye_ccs_contig_1_Thalassospira	thalassospira		Glycosyl transferase family, a/b domain	E			0.829117323	0.528424144	0.994079333	0.168687198	0.514315303	1	0.030252803	0.317597475	0.595244742
1_737_batch10_bc1019_metaflye_ccs_contig_1_Thalassospira	thalassospira		Peroxide stress protein YaaA	S	K09861; uncharacterized protein	K09861	0.057938552	0.924056399	0.99615697	0.006163768	0.971924627	1	0.182197282	1	1
1_738_batch10_bc1019_metaflye_ccs_contig_1_Thalassospira	thalassospira		COG0760 Parvulin-like peptidyl-prolyl isomerase	O	ppiC; peptidyl-prolyl cis-trans isomerase C [EC:5.2.1.8]	K03769	0.535518748	0.829050624	0.994079333	-0.249328803	0.602401951	1	-0.179330679	1	1
1_739_batch10_bc1019_metaflye_ccs_contig_1_Thalassospira	thalassospira	MA20_15690	Protein of unknown function (DUF1491)	S			-0.699646399	0.414558295	0.994079333	-0.022118875	0.914528482	1	0.196417358	0.716008118	1
1_74_batch10_bc1019_metaflye_ccs_contig_1_Thalassospira	thalassospira		COG1520 FOG WD40-like repeat	S			0.963718754	0.382684646	0.994079333	0.204324829	0.452317011	1	0.126631301	0.05398911	0.172664382
1_740_batch10_bc1019_metaflye_ccs_contig_1_Thalassospira	thalassospira		COG0739 Membrane proteins related to metalloendopeptidases	M			-0.732310829	0.39522653	0.994079333	0.275226096	0.137991846	1	0.025274441	1	1
1_741_batch10_bc1019_metaflye_ccs_contig_1_Thalassospira	thalassospira						-0.347020455	0.702601906	0.994079333	-0.332205883	0.078009315	1	0.248394803	0.014200546	0.078426178
1_742_batch10_bc1019_metaflye_ccs_contig_1_Thalassospira	thalassospira		Protein of unknown function, DUF599	S			0.404737873	0.411367492	0.994079333	0.048233425	0.768183131	1	0.300812853	1	1
1_743_batch10_bc1019_metaflye_ccs_contig_1_Thalassospira	thalassospira		Major Facilitator Superfamily	EGP			0.114949036	0.9603639	0.997367565	-0.106711553	0.721734243	1	-0.099604829	0.182125474	0.391560166
1_744_batch10_bc1019_metaflye_ccs_contig_1_Thalassospira	thalassospira	thrS	Catalyzes the attachment of threonine to tRNA(Thr) in a two-step reaction L-threonine is first activated by ATP to form Thr-AMP and then transferred to the acceptor end of tRNA(Thr)	J	TARS, thrS; threonyl-tRNA synthetase [EC:6.1.1.3]	K01868	0.548142079	0.624857328	0.994079333	0.124972407	0.516542086	1	0.162421971	1	1
1_745_batch10_bc1019_metaflye_ccs_contig_1_Thalassospira	thalassospira		COG0457 FOG TPR repeat	S			-1.11672649	0.155227609	0.994079333	-0.034751037	0.893386046	1	-0.095538587	0.065233958	0.196230441
1_746_batch10_bc1019_metaflye_ccs_contig_1_Thalassospira	thalassospira						0.351991278	0.878164875	0.994079333	0.342014891	0.170604899	1	-0.437135617	1	1
1_747_batch10_bc1019_metaflye_ccs_contig_1_Thalassospira	thalassospira	dacA1	Lytic transglycosylase with a strong preference for naked glycan strands that lack stem peptides	D			-0.233267386	0.624520478	0.994079333	-0.13826675	0.460837464	1	0.139075849	0.264254995	0.518386614
1_748_batch10_bc1019_metaflye_ccs_contig_1_Thalassospira	thalassospira	msrA	Has an important function as a repair enzyme for proteins that have been inactivated by oxidation. Catalyzes the reversible oxidation-reduction of methionine sulfoxide in proteins to methionine	O	msrA; peptide-methionine (S)-S-oxide reductase [EC:1.8.4.11]	K07304	-1.120945292	0.105454927	0.994079333	-0.175150089	0.484536409	1	-0.223141689	0.026349458	0.112763531
1_749_batch10_bc1019_metaflye_ccs_contig_1_Thalassospira	thalassospira		helix_turn_helix isocitrate lyase regulation	K	iclR; IclR family transcriptional regulator, acetate operon repressor	K13641	-0.25568985	0.546429827	0.994079333	-0.122739162	0.484514359	1	-0.460155245	0.000975739	0.021068026
1_75_batch10_bc1019_metaflye_ccs_contig_1_Thalassospira	thalassospira	der	GTPase that plays an essential role in the late steps of ribosome biogenesis	S	engA, der; GTPase	K03977	0.69261042	0.371451734	0.994079333	0.230808282	0.250903326	1	0.044987728	0.210771771	0.435584702
1_750_batch10_bc1019_metaflye_ccs_contig_1_Thalassospira	thalassospira		None	None			1.15460166	0.610828184	0.994079333	-0.203992667	0.578074288	1	0.061158254	1	1
1_751_batch10_bc1019_metaflye_ccs_contig_1_Thalassospira	thalassospira		methyl-accepting chemotaxis protein	NT			-1.094894458	0.266842297	0.994079333	0.130886223	0.458618579	1	-0.09485817	1	1
1_752_batch10_bc1019_metaflye_ccs_contig_1_Thalassospira	thalassospira		Sulfite exporter TauE/SafE	S	K07090; uncharacterized protein	K07090	-0.772689119	0.211443883	0.994079333	0.270074281	0.150881815	1	-0.109188544	0.143159944	0.331140991
1_753_batch10_bc1019_metaflye_ccs_contig_1_Thalassospira	thalassospira	moaB	May be involved in the biosynthesis of molybdopterin	H	moaB; molybdopterin adenylyltransferase [EC:2.7.7.75]	K03638	0.688073457	0.762030777	0.994079333	0.126533287	0.570899444	1	-0.361886409	0.012316416	0.073848768
1_754_batch10_bc1019_metaflye_ccs_contig_1_Thalassospira	thalassospira		COG0365 Acyl-coenzyme A synthetases AMP-(fatty) acid ligases	I	AACS, acsA; acetoacetyl-CoA synthetase [EC:6.2.1.16]	K01907	-0.206811989	0.680077351	0.994079333	-0.066516574	0.70789548	1	-0.274783752	0.020587888	0.097989999
1_755_batch10_bc1019_metaflye_ccs_contig_1_Thalassospira	thalassospira		general L-amino acid-binding periplasmic protein AapJ	ET	aapJ, bztA; general L-amino acid transport system substrate-binding protein	K09969	-1.698758727	0.107990082	0.994079333	-0.402279512	0.599005535	1	-0.00321809	1	1
1_756_batch10_bc1019_metaflye_ccs_contig_1_Thalassospira	thalassospira		acid transport system permease	E	aapQ, bztB; general L-amino acid transport system permease protein	K09970	0.488007317	0.368270449	0.994079333	0.092584699	0.801425227	1	-0.064844449	0.180058199	0.388078992
1_757_batch10_bc1019_metaflye_ccs_contig_1_Thalassospira	thalassospira	aapM	COG0765 ABC-type amino acid transport system, permease component	E	aapM, bztC; general L-amino acid transport system permease protein	K09971	0.5310328	0.424384613	0.994079333	-0.023984261	0.938616885	1	0.028753121	1	1
1_758_batch10_bc1019_metaflye_ccs_contig_1_Thalassospira	thalassospira		acid transport	E	aapP, bztD; general L-amino acid transport system ATP-binding protein [EC:7.4.2.1]	K09972	-0.104052764	0.855362218	0.994079333	-0.215981818	0.570494407	1	0.072790894	0.044802592	0.153299193
1_759_batch10_bc1019_metaflye_ccs_contig_1_Thalassospira	thalassospira		COG1127 ABC-type transport system involved in resistance to organic solvents, ATPase component	Q	mlaF, linL, mkl; phospholipid/cholesterol/gamma-HCH transport system ATP-binding protein	K02065	0.971602159	0.667009886	0.994079333	0.202186171	0.306613583	1	0.352673282	0.000809444	0.020033732
1_76_batch10_bc1019_metaflye_ccs_contig_1_Thalassospira	thalassospira		COG0526 Thiol-disulfide isomerase and thioredoxins	CO			1.192632785	0.574549625	0.994079333	-0.091150156	0.848753633	1	-0.141850352	1	1
1_760_batch10_bc1019_metaflye_ccs_contig_1_Thalassospira	thalassospira		DeoR C terminal sensor domain	K	glpR; DeoR family transcriptional regulator, glycerol-3-phosphate regulon repressor	K02444	0.291057453	0.77453965	0.994079333	-0.136735464	0.625905413	1	-0.294435872	0.009849849	0.064352281
1_761_batch10_bc1019_metaflye_ccs_contig_1_Thalassospira	thalassospira		COG0471 Di- and tricarboxylate transporters	P	SLC13A2_3_5; solute carrier family 13 (sodium-dependent dicarboxylate transporter), member 2/3/5	K14445	0.480087727	0.495733006	0.994079333	0.087609714	0.723457467	1	-0.019379612	1	1
1_762_batch10_bc1019_metaflye_ccs_contig_1_Thalassospira	thalassospira		Involved in the biosynthesis of the osmoprotectant glycine betaine. Catalyzes the oxidation of choline to betaine aldehyde and betaine aldehyde to glycine betaine at the same rate	E			0.953924938	0.352216295	0.994079333	0.066187673	0.733839824	1	0.544108583	0.0000504	0.006394127
1_763_batch10_bc1019_metaflye_ccs_contig_1_Thalassospira	thalassospira	deoA	The enzymes which catalyze the reversible phosphorolysis of pyrimidine nucleosides are involved in the degradation of these compounds and in their utilization as carbon and energy sources, or in the rescue of pyrimidine bases for nucleotide synthesis	F	deoA, TYMP; thymidine phosphorylase [EC:2.4.2.4]	K00758	0.426355345	0.853442751	0.994079333	-0.420750573	0.178225944	1	-0.054197702	1	1
1_764_batch10_bc1019_metaflye_ccs_contig_1_Thalassospira	thalassospira		The purine nucleoside phosphorylases catalyze the phosphorolytic breakdown of the N-glycosidic bond in the beta- (deoxy)ribonucleoside molecules, with the formation of the corresponding free purine bases and pentose-1-phosphate	F	punA, PNP; purine-nucleoside phosphorylase [EC:2.4.2.1]	K03783	-0.475166882	0.563355844	0.994079333	-0.432214265	0.018729922	1	-0.363617503	1	1
1_765_batch10_bc1019_metaflye_ccs_contig_1_Thalassospira	thalassospira		This enzyme scavenges exogenous and endogenous cytidine and 2'-deoxycytidine for UMP synthesis	F	cdd, CDA; cytidine deaminase [EC:3.5.4.5]	K01489	0.073151697	0.974784314	0.999384167	0.114346791	0.738921543	1	-0.553058209	1	1
1_766_batch10_bc1019_metaflye_ccs_contig_1_Thalassospira	thalassospira						0.711145076	0.755428099	0.994079333	0.427385107	0.47119352	1	-0.815711241	1	1
1_767_batch10_bc1019_metaflye_ccs_contig_1_Thalassospira	thalassospira						0.68570022	0.762082408	0.994079333	-0.535833376	0.055181413	1	0.084851358	0.134059568	0.31722284
1_768_batch10_bc1019_metaflye_ccs_contig_1_Thalassospira	thalassospira		Belongs to the binding-protein-dependent transport system permease family	S	nupC; general nucleoside transport system permease protein	K23536	0.946175446	0.679184676	0.994079333	-0.31584977	0.162500305	1	0.060853832	0.358287132	0.6554776
1_769_batch10_bc1019_metaflye_ccs_contig_1_Thalassospira	thalassospira		Belongs to the binding-protein-dependent transport system permease family	S	nupB; general nucleoside transport system permease protein	K23535	-0.091975656	0.875711217	0.994079333	-0.147785357	0.357415696	1	-0.222879638	1	1
1_77_batch10_bc1019_metaflye_ccs_contig_1_Thalassospira	thalassospira		Aldo/keto reductase family	C			1.109469779	0.600154423	0.994079333	0.028295016	0.964906539	1	0.363214356	1	1
1_770_batch10_bc1019_metaflye_ccs_contig_1_Thalassospira	thalassospira		transport systems, ATPase components	S	nupA; general nucleoside transport system ATP-binding protein	K23537	0.693931247	0.760887006	0.994079333	-0.36386574	0.089530996	1	-0.143368393	0.03972054	0.143543212
1_771_batch10_bc1019_metaflye_ccs_contig_1_Thalassospira	thalassospira		ABC transporter substrate-binding protein PnrA-like	S	bmpA, bmpB, tmpC; basic membrane protein A and related proteins	K07335	-0.503584266	0.294424254	0.994079333	-0.368138154	0.233062394	1	-0.248462915	0.004871847	0.044308687
1_772_batch10_bc1019_metaflye_ccs_contig_1_Thalassospira	thalassospira		Belongs to the 5'-nucleotidase family	F	ushA; 5'-nucleotidase / UDP-sugar diphosphatase [EC:3.1.3.5 3.6.1.45]	K11751	1.136566998	0.617490152	0.994079333	-0.015200174	0.930446251	1	0.253775364	1	1
1_773_batch10_bc1019_metaflye_ccs_contig_1_Thalassospira	thalassospira		pfkB family carbohydrate kinase	G	psuK; pseudouridine kinase [EC:2.7.1.83]	K16328	1.589894522	0.456017937	0.994079333	-0.326484652	0.434236842	1	0.292179762	0.028264452	0.117501165
1_774_batch10_bc1019_metaflye_ccs_contig_1_Thalassospira	thalassospira		Peptidase C26	F			0.453607485	0.842568295	0.994079333	-0.287897551	0.142748785	1	-0.263731848	0.028453336	0.117806332
1_775_batch10_bc1019_metaflye_ccs_contig_1_Thalassospira	thalassospira		Iron-containing alcohol dehydrogenase	C			0.386597239	0.865566367	0.994079333	-0.149229813	0.456631365	1	-0.225366637	0.011104194	0.069212321
1_776_batch10_bc1019_metaflye_ccs_contig_1_Thalassospira	thalassospira		Aldehyde dehydrogenase family	C			0.977227061	0.667846236	0.994079333	-0.304624954	0.314895203	1	-0.047825944	1	1
1_777_batch10_bc1019_metaflye_ccs_contig_1_Thalassospira	thalassospira		Glutamine synthetase, catalytic domain	E	glnA, GLUL; glutamine synthetase [EC:6.3.1.2]	K01915	-0.099100749	0.89527766	0.995125243	-0.270560479	0.140820681	1	0.309285551	0.005117903	0.045825977
1_778_batch10_bc1019_metaflye_ccs_contig_1_Thalassospira	thalassospira		Bacterial extracellular solute-binding protein, family 7	Q			-0.173184329	0.679534529	0.994079333	-0.410735404	0.25199459	1	0.13306102	1	1
1_779_batch10_bc1019_metaflye_ccs_contig_1_Thalassospira	thalassospira		Tripartite ATP-independent periplasmic transporter, DctM component	Q			0.4714893	0.836654865	0.994079333	-0.289275291	0.322887807	1	0.500660626	1	1
1_78_batch10_bc1019_metaflye_ccs_contig_1_Thalassospira	thalassospira		LysR substrate binding domain	K			0.148185157	0.816436138	0.994079333	-0.026817494	0.865790308	1	0.099153746	0.070262832	0.206352342
1_780_batch10_bc1019_metaflye_ccs_contig_1_Thalassospira	thalassospira		Tripartite ATP-independent periplasmic transporters, DctQ component	Q			1.081025206	0.639436434	0.994079333	-0.342815278	0.327513003	1	0.628984231	1	1
1_781_batch10_bc1019_metaflye_ccs_contig_1_Thalassospira	thalassospira		Helix-turn-helix domain, rpiR family	K			0.03522611	0.984822225	0.999887488	-0.599928625	0.056204858	1	0.620639957	0.042523589	0.149978931
1_782_batch10_bc1019_metaflye_ccs_contig_1_Thalassospira	thalassospira		COG1522 Transcriptional regulators	K			-0.652282218	0.541824209	0.994079333	0.306079403	0.674565938	1	-0.394313561	0.023156149	0.104654338
1_783_batch10_bc1019_metaflye_ccs_contig_1_Thalassospira	thalassospira		response to cobalt ion	S			-0.218650462	0.908017553	0.995973464	-0.368505491	0.123278052	1	-0.581999992	0.010759405	0.067729032
1_784_batch10_bc1019_metaflye_ccs_contig_1_Thalassospira	thalassospira						-2.525629755	0.267975387	0.994079333	0.296830253	0.706034224	1	0.881834362	0.017710316	0.090031851
1_785_batch10_bc1019_metaflye_ccs_contig_1_Thalassospira	thalassospira		None	None			0.072262626	0.975373246	0.999384167	-0.558266388	0.226481196	1	-0.289384963	1	1
1_786_batch10_bc1019_metaflye_ccs_contig_1_Thalassospira	thalassospira		Cell Wall Hydrolase	M			0.411888384	0.857667176	0.994079333	-0.206640862	0.496909723	1	-0.129156433	0.201635378	0.421730334
1_787_batch10_bc1019_metaflye_ccs_contig_1_Thalassospira	thalassospira						1.006694148	0.628851877	0.994079333	-0.62734987	0.416093329	1	-1.960702681	0.067438969	0.200829284
1_788_batch10_bc1019_metaflye_ccs_contig_1_Thalassospira	thalassospira		LydA holin phage, holin superfamily III	C			1.832569298	0.329641108	0.994079333	-0.872553089	0.347393937	1	-0.540387699	1	1
1_789_batch10_bc1019_metaflye_ccs_contig_1_Thalassospira	thalassospira		None	None			1.477605435	0.582063875	0.994079333	-0.622556248	0.743302027	1	0.319133457	0.157975644	0.351539209
1_79_batch10_bc1019_metaflye_ccs_contig_1_Thalassospira	thalassospira		COG2010 Cytochrome c, mono- and diheme variants	C			-0.45797668	0.303569946	0.994079333	-0.130428	0.476013033	1	-0.077471068	0.171025396	0.37385581
1_790_batch10_bc1019_metaflye_ccs_contig_1_Thalassospira	thalassospira						0.548193867	0.809198416	0.994079333	0.199993527	0.615022291	1	0.117818668	1	1
1_791_batch10_bc1019_metaflye_ccs_contig_1_Thalassospira	thalassospira						0.657131543	0.772985013	0.994079333	-0.095921255	0.687506572	1	-0.318022953	0.086119533	0.2317937
1_792_batch10_bc1019_metaflye_ccs_contig_1_Thalassospira	thalassospira		Phage tail fibre repeat	S			0.486834025	0.806918887	0.994079333	-1.245670772	0.035966799	1	-1.145024573	0.117879787	0.29014058
1_793_batch10_bc1019_metaflye_ccs_contig_1_Thalassospira	thalassospira						1.346310278	0.544285288	0.994079333	-1.139668701	0.063183404	1	0.333426364	0.248241646	0.493272317
1_794_batch10_bc1019_metaflye_ccs_contig_1_Thalassospira	thalassospira		Fibronectin type 3 domain	S			1.382566378	0.524361038	0.994079333	-0.033952093	0.959723885	1	0.08657907	0.410420219	0.728580205
1_795_batch10_bc1019_metaflye_ccs_contig_1_Thalassospira	thalassospira		None	None			1.867628769	0.361319058	0.994079333	-0.471405982	0.79632626	1	0.271125666	0.349043493	0.641761767
1_796_batch10_bc1019_metaflye_ccs_contig_1_Thalassospira	thalassospira		None	None			1.131979381	0.582987467	0.994079333	-1.720168617	0.123291479	1	0.042589555	0.711026285	1
1_797_batch10_bc1019_metaflye_ccs_contig_1_Thalassospira	thalassospira		None	None			0.356944103	0.863052362	0.994079333	1.319993961	0.11134026	1	-0.652308362	0.491395312	0.838439722
1_798_batch10_bc1019_metaflye_ccs_contig_1_Thalassospira	thalassospira		Prophage tail length tape measure protein	L			1.457143519	0.506382314	0.994079333	0.085486378	0.866398444	1	0.014748322	0.843408558	1
1_799_batch10_bc1019_metaflye_ccs_contig_1_Thalassospira	thalassospira		None	None			1.781319589	0.429671945	0.994079333	0.351169361	0.364969847	1	0.570840291	1	1
1_8_batch10_bc1019_metaflye_ccs_contig_1_Thalassospira	thalassospira		Sigma-70, region 4	K	fecI, prhI; RNA polymerase sigma-19 factor, ECF subfamily	K23514	0.430015244	0.841365371	0.994079333	1.100159424	0.104323605	1	-0.336716371	0.172331824	0.375789661
1_80_batch10_bc1019_metaflye_ccs_contig_1_Thalassospira	thalassospira		COG1028 Dehydrogenases with different specificities (related to short-chain alcohol dehydrogenases)	IQ			-0.166149315	0.800531081	0.994079333	-0.235260281	0.522305255	1	-0.267597121	1	1
1_800_batch10_bc1019_metaflye_ccs_contig_1_Thalassospira	thalassospira						0.817388669	0.718674732	0.994079333	-0.126482912	0.584189358	1	-0.44952693	0.09573943	0.24968855
1_801_batch10_bc1019_metaflye_ccs_contig_1_Thalassospira	thalassospira		None	None			1.017893314	0.650519671	0.994079333	-0.341969625	0.564552267	1	-1.046278253	0.001422024	0.025072558
1_802_batch10_bc1019_metaflye_ccs_contig_1_Thalassospira	thalassospira		None	None			0.807572222	0.720369304	0.994079333	-0.508590988	0.346435283	1	-0.352312327	1	1
1_803_batch10_bc1019_metaflye_ccs_contig_1_Thalassospira	thalassospira		Protein of unknown function (DUF3168)	S			1.650876271	0.420746793	0.994079333	-0.071256282	0.919140154	1	-0.324088539	0.223542886	0.45329247
1_804_batch10_bc1019_metaflye_ccs_contig_1_Thalassospira	thalassospira		Phage head-tail joining protein	S			1.100328178	0.618288917	0.994079333	-0.731268388	0.155171405	1	0.28289018	1	1
1_805_batch10_bc1019_metaflye_ccs_contig_1_Thalassospira	thalassospira		Phage gp6-like head-tail connector protein	S			0.500881682	0.822015709	0.994079333	-0.16349794	0.775646927	1	0.640689437	1	1
1_806_batch10_bc1019_metaflye_ccs_contig_1_Thalassospira	thalassospira		ORF located using Glimmer RBSfinder	K			0.446519382	0.806332073	0.994079333	0.00325081	0.989747738	1	-0.012216122	0.684418597	1
1_807_batch10_bc1019_metaflye_ccs_contig_1_Thalassospira	thalassospira						0.435407695	0.766059189	0.994079333	-0.276141206	0.291131545	1	-0.860657698	0.000369585	0.015771388
1_808_batch10_bc1019_metaflye_ccs_contig_1_Thalassospira	thalassospira		sequence-specific DNA binding	K			-2.095814081	0.189662752	0.994079333	-0.567147424	0.319154847	1	-0.257125236	1	1
1_809_batch10_bc1019_metaflye_ccs_contig_1_Thalassospira	thalassospira						-1.385824097	0.079989309	0.994079333	0.068853719	0.806704338	1	-0.372660001	0.013606488	0.076633254
1_81_batch10_bc1019_metaflye_ccs_contig_1_Thalassospira	thalassospira	purF	Catalyzes the formation of phosphoribosylamine from phosphoribosylpyrophosphate (PRPP) and glutamine	F	purF, PPAT; amidophosphoribosyltransferase [EC:2.4.2.14]	K00764	0.171703287	0.751139719	0.994079333	-0.133233924	0.656284928	1	-0.096160751	1	1
1_810_batch10_bc1019_metaflye_ccs_contig_1_Thalassospira	thalassospira		None	None			-0.97989287	0.407568248	0.994079333	0.278377228	0.574599474	1	-0.430939375	0.009356894	0.063210371
1_811_batch10_bc1019_metaflye_ccs_contig_1_Thalassospira	thalassospira		glycosyl transferase family 2	M			0.34619285	0.879900423	0.994079333	-0.616920488	0.053073273	1	-0.184949556	1	1
1_812_batch10_bc1019_metaflye_ccs_contig_1_Thalassospira	thalassospira						0.655182967	0.768462457	0.994079333	-0.626632752	0.31110721	1	-0.252929481	0.088822327	0.236806384
1_813_batch10_bc1019_metaflye_ccs_contig_1_Thalassospira	thalassospira		transferase activity, transferring glycosyl groups	S			1.808578755	0.459117461	0.994079333	-0.298719541	0.471567643	1	-0.299971799	0.174904718	0.379912491
1_814_batch10_bc1019_metaflye_ccs_contig_1_Thalassospira	thalassospira		None	None			0.442597743	0.43594539	0.994079333	0.431553465	0.374892613	1	-0.00366419	0.855209072	1
1_815_batch10_bc1019_metaflye_ccs_contig_1_Thalassospira	thalassospira	gp36	Phage capsid family	S			1.169401233	0.380682993	0.994079333	0.403347092	0.307505679	1	0.017023977	1	1
1_816_batch10_bc1019_metaflye_ccs_contig_1_Thalassospira	thalassospira		Belongs to the peptidase S14 family	OU			1.785655422	0.414230637	0.994079333	0.180784216	0.735072748	1	0.337348417	0.122967529	0.298669452
1_817_batch10_bc1019_metaflye_ccs_contig_1_Thalassospira	thalassospira		Phage portal protein	S			1.794351184	0.411652083	0.994079333	0.668831846	0.267497509	1	0.760398905	0.014725167	0.079806106
1_818_batch10_bc1019_metaflye_ccs_contig_1_Thalassospira	thalassospira		terminase, large subunit	S			1.791163216	0.391387305	0.994079333	0.449581384	0.63670164	1	0.105262935	1	1
1_819_batch10_bc1019_metaflye_ccs_contig_1_Thalassospira	thalassospira		Phage terminase, small subunit	L			0.802112328	0.728212095	0.994079333	1.361759831	0.202225298	1	-0.67433884	0.07817217	0.218521541
1_82_batch10_bc1019_metaflye_ccs_contig_1_Thalassospira	thalassospira	cvpA	membrane protein, required for colicin V production	S	cvpA; membrane protein required for colicin V production	K03558	-0.474692381	0.570085474	0.994079333	-0.104707358	0.532353008	1	0.124465603	0.037824226	0.139640537
1_820_batch10_bc1019_metaflye_ccs_contig_1_Thalassospira	thalassospira		HNH endonuclease	L	mcrA; 5-methylcytosine-specific restriction enzyme A [EC:3.1.21.-]	K07451	2.325320367	0.286912585	0.994079333	-1.629123829	0.00590913	1	-0.066405787	0.539116601	0.907709476
1_821_batch10_bc1019_metaflye_ccs_contig_1_Thalassospira	thalassospira						-0.21513518	0.656203134	0.994079333	-0.327112206	0.09768413	1	-0.311693362	1	1
1_822_batch10_bc1019_metaflye_ccs_contig_1_Thalassospira	thalassospira	virB5	conjugation	U			-1.934613561	0.023952037	0.994079333	0.22194956	0.471137309	1	-0.492012533	0.001459009	0.025191543
1_823_batch10_bc1019_metaflye_ccs_contig_1_Thalassospira	thalassospira		Phage plasmid primase P4 family	S			0.145466478	0.890650745	0.994199215	-0.178688518	0.569382593	1	0.173933518	0.066668363	0.199223957
1_824_batch10_bc1019_metaflye_ccs_contig_1_Thalassospira	thalassospira	dnaG	RNA polymerase that catalyzes the synthesis of short RNA molecules used as primers for DNA polymerase during DNA replication	L			-0.369198716	0.705002513	0.994079333	-0.165429167	0.601112878	1	-0.322683936	0.039622991	0.143512539
1_825_batch10_bc1019_metaflye_ccs_contig_1_Thalassospira	thalassospira						0.593958807	0.793301725	0.994079333	0.12128544	0.7493569	1	-0.729930641	0.018984151	0.094452719
1_826_batch10_bc1019_metaflye_ccs_contig_1_Thalassospira	thalassospira		None	None			-1.136637032	0.099304687	0.994079333	0.491899547	0.343597786	1	-0.763357111	0.001636887	0.026425192
1_827_batch10_bc1019_metaflye_ccs_contig_1_Thalassospira	thalassospira		BRO family, N-terminal domain	K			0.639019991	0.782618036	0.994079333	0.739712982	0.059018233	1	-0.497560512	1	1
1_828_batch10_bc1019_metaflye_ccs_contig_1_Thalassospira	thalassospira		Phage plasmid primase P4 family	KL			1.294946192	0.578145938	0.994079333	0.026822733	0.933242527	1	0.178007898	0.054195672	0.17320066
1_829_batch10_bc1019_metaflye_ccs_contig_1_Thalassospira	thalassospira						1.048747138	0.647287524	0.994079333	1.218465407	0.00601147	1	-0.588385157	1	1
1_83_batch10_bc1019_metaflye_ccs_contig_1_Thalassospira	thalassospira	radA	DNA-dependent ATPase involved in processing of recombination intermediates, plays a role in repairing DNA breaks. Stimulates the branch migration of RecA-mediated strand transfer reactions, allowing the 3' invading strand to extend heteroduplex DNA faster. Binds ssDNA in the presence of ADP but not other nucleotides, has ATPase activity that is stimulated by ssDNA and various branched DNA structures, but inhibited by SSB. Does not have RecA's homology-searching function	O	radA, sms; DNA repair protein RadA/Sms	K04485	0.320397954	0.72449727	0.994079333	0.057364519	0.836812287	1	0.054709668	0.289886405	0.556177405
1_830_batch10_bc1019_metaflye_ccs_contig_1_Thalassospira	thalassospira		None	None			1.134940978	0.616992016	0.994079333	-0.266965608	0.694180202	1	0.404463923	0.022487229	0.103248899
1_831_batch10_bc1019_metaflye_ccs_contig_1_Thalassospira	thalassospira						1.280297718	0.577028614	0.994079333	0.193399462	0.921205216	1	0.650388789	1	1
1_832_batch10_bc1019_metaflye_ccs_contig_1_Thalassospira	thalassospira						1.991593552	0.42071566	0.994079333	-0.090559305	0.967602939	1	1.075939089	1	1
1_833_batch10_bc1019_metaflye_ccs_contig_1_Thalassospira	thalassospira						1.695080484	0.473674382	0.994079333	-0.474058035	0.411912377	1	0.144574952	0.357135779	0.653672923
1_834_batch10_bc1019_metaflye_ccs_contig_1_Thalassospira	thalassospira		None	None			1.371502248	0.556413359	0.994079333	-0.270084721	0.381650831	1	0.234011018	0.082312238	0.225523383
1_835_batch10_bc1019_metaflye_ccs_contig_1_Thalassospira	thalassospira		None	None			0.806899395	0.722830026	0.994079333	-0.185340677	0.557764243	1	0.954716034	1	1
1_836_batch10_bc1019_metaflye_ccs_contig_1_Thalassospira	thalassospira						0.891730312	0.693657455	0.994079333	-0.583634824	0.077569744	1	0.214227103	1	1
1_837_batch10_bc1019_metaflye_ccs_contig_1_Thalassospira	thalassospira						1.621640073	0.47306082	0.994079333	-0.121209653	0.813796968	1	0.344509293	1	1
1_838_batch10_bc1019_metaflye_ccs_contig_1_Thalassospira	thalassospira		DNA restriction-modification system	L			-0.436198127	0.790369296	0.994079333	0.17725858	0.791738121	1	0.150257477	0.739523303	1
1_839_batch10_bc1019_metaflye_ccs_contig_1_Thalassospira	thalassospira						-0.458380994	0.780703002	0.994079333	0.296415624	0.635596848	1	-0.855110593	0.046802489	0.158198093
1_84_batch10_bc1019_metaflye_ccs_contig_1_Thalassospira	thalassospira	mkl	COG1127 ABC-type transport system involved in resistance to organic solvents, ATPase component	Q	mlaF, linL, mkl; phospholipid/cholesterol/gamma-HCH transport system ATP-binding protein	K02065	0.636332631	0.370756497	0.994079333	0.310801721	0.333368072	1	0.060507361	0.191282819	0.406336853
1_840_batch10_bc1019_metaflye_ccs_contig_1_Thalassospira	thalassospira						2.033387341	0.507315559	0.994079333	-0.13253461	0.801757319	1	0.381713812	1	1
1_841_batch10_bc1019_metaflye_ccs_contig_1_Thalassospira	thalassospira						1.974310307	0.377260804	0.994079333	1.322601089	0.058140566	1	0.340102417	1	1
1_842_batch10_bc1019_metaflye_ccs_contig_1_Thalassospira	thalassospira		None	None			1.882530658	0.403746266	0.994079333	1.347541709	0.049691524	1	-0.084859493	1	1
1_843_batch10_bc1019_metaflye_ccs_contig_1_Thalassospira	thalassospira	ribB	Catalyzes the conversion of D-ribulose 5-phosphate to formate and 3,4-dihydroxy-2-butanone 4-phosphate	H			1.215020102	0.591619844	0.994079333	1.380858272	0.146538031	1	0.220434108	0.210758515	0.435584702
1_844_batch10_bc1019_metaflye_ccs_contig_1_Thalassospira	thalassospira						-1.255049424	0.084431233	0.994079333	0.110680952	0.692419865	1	0.03197906	0.466150142	0.804298561
1_845_batch10_bc1019_metaflye_ccs_contig_1_Thalassospira	thalassospira		KilA-N	S			1.346410226	0.530180546	0.994079333	0.400763267	0.528149121	1	1.118894082	0.004507131	0.042904423
1_846_batch10_bc1019_metaflye_ccs_contig_1_Thalassospira	thalassospira		None	None			2.005784063	0.340187222	0.994079333	-0.613098617	0.479748269	1	-1.022850164	0.128572867	0.307787277
1_847_batch10_bc1019_metaflye_ccs_contig_1_Thalassospira	thalassospira						0.645661105	0.761220114	0.994079333	-0.144892349	0.856860532	1	0.238319697	1	1
1_848_batch10_bc1019_metaflye_ccs_contig_1_Thalassospira	thalassospira		PFAM Gp37Gp68 family protein	S			1.367339548	0.527735488	0.994079333	-0.679871176	0.245625748	1	0.805990719	0.01468124	0.079806106
1_849_batch10_bc1019_metaflye_ccs_contig_1_Thalassospira	thalassospira						-0.038955922	0.985899569	0.999887488	-0.828798333	0.16489539	1	-1.187495364	0.025695524	0.111681522
1_85_batch10_bc1019_metaflye_ccs_contig_1_Thalassospira	thalassospira		COG0767 ABC-type transport system involved in resistance to organic solvents, permease component	Q	mlaE, linK; phospholipid/cholesterol/gamma-HCH transport system permease protein	K02066	0.06020352	0.867735692	0.994079333	0.134784013	0.432871747	1	0.049005153	1	1
1_850_batch10_bc1019_metaflye_ccs_contig_1_Thalassospira	thalassospira						0.875500873	0.686107452	0.994079333	-0.789593139	0.274243555	1	-0.161167318	0.370441665	0.670588224
1_851_batch10_bc1019_metaflye_ccs_contig_1_Thalassospira	thalassospira		DNA (cytosine-5-)-methyltransferase activity	L			1.336539546	0.538870017	0.994079333	-0.024638318	0.976850627	1	-0.153668138	1	1
1_852_batch10_bc1019_metaflye_ccs_contig_1_Thalassospira	thalassospira						1.476347609	0.516034391	0.994079333	0.251542217	0.577048097	1	-0.503877901	0.023573921	0.105868767
1_853_batch10_bc1019_metaflye_ccs_contig_1_Thalassospira	thalassospira						1.609900171	0.466439521	0.994079333	0.73650154	0.345735359	1	-1.404584017	1	1
1_854_batch10_bc1019_metaflye_ccs_contig_1_Thalassospira	thalassospira		Phage integrase family	L			-0.107154108	0.906736361	0.995864264	-0.239199036	0.324276749	1	-0.047258644	0.238494719	0.47771387
1_855_batch10_bc1019_metaflye_ccs_contig_1_Thalassospira	thalassospira						-0.188011647	0.929089681	0.99615697	0.390209075	0.887662509	1	1.744623345	0.103729775	0.264368506
1_856_batch10_bc1019_metaflye_ccs_contig_1_Thalassospira	thalassospira		Major Facilitator Superfamily	EGP			0.672331298	0.746951203	0.994079333	-0.137580476	0.758817821	1	-0.411536927	1	1
1_857_batch10_bc1019_metaflye_ccs_contig_1_Thalassospira	thalassospira		COG4977 Transcriptional regulator containing an amidase domain and an AraC-type DNA-binding HTH domain	K			0.502402552	0.824056304	0.994079333	0.2897224	0.615577019	1	0.109797526	0.291611051	0.558284156
1_858_batch10_bc1019_metaflye_ccs_contig_1_Thalassospira	thalassospira		serine threonine protein kinase	KLT			-2.169673093	0.026684726	0.994079333	-0.407897446	0.317930332	1	-0.484466229	0.000907116	0.020307551
1_859_batch10_bc1019_metaflye_ccs_contig_1_Thalassospira	thalassospira		ABC-type transport auxiliary lipoprotein component	S	K09857; uncharacterized protein	K09857	0.036867329	0.916468633	0.99615697	-0.257154355	0.188447704	1	-0.230568709	0.038448571	0.140978092
1_86_batch10_bc1019_metaflye_ccs_contig_1_Thalassospira	thalassospira	alr	Catalyzes the interconversion of L-alanine and D- alanine. May also act on other amino acids	M	alr; alanine racemase [EC:5.1.1.1]	K01775	0.551709636	0.571717334	0.994079333	0.442600673	0.057060936	1	0.032172193	1	1
1_860_batch10_bc1019_metaflye_ccs_contig_1_Thalassospira	thalassospira		Paraquat-inducible protein B	Q	pqiB; paraquat-inducible protein B	K06192	0.48003593	0.459548834	0.994079333	-0.127301765	0.607861751	1	0.071017403	1	1
1_861_batch10_bc1019_metaflye_ccs_contig_1_Thalassospira	thalassospira		Paraquat-inducible protein A	S	pqiA; paraquat-inducible protein A	K03808	-0.204692637	0.674463697	0.994079333	-0.14915472	0.472836062	1	0.028784921	1	1
1_862_batch10_bc1019_metaflye_ccs_contig_1_Thalassospira	thalassospira		LysR substrate binding domain	K	iciA; LysR family transcriptional regulator, chromosome initiation inhibitor	K05596	0.47915681	0.831653953	0.994079333	-0.090950262	0.764759526	1	0.157098786	0.163883701	0.361615595
1_863_batch10_bc1019_metaflye_ccs_contig_1_Thalassospira	thalassospira		LysE type translocator	S	lysE, argO; L-lysine exporter family protein LysE/ArgO	K06895	0.831286673	0.722416235	0.994079333	0.108733091	0.82055769	1	0.159160388	0.09831102	0.254636973
1_864_batch10_bc1019_metaflye_ccs_contig_1_Thalassospira	thalassospira	tdk	Thymidine kinase	F	tdk, TK; thymidine kinase [EC:2.7.1.21]	K00857	0.624574701	0.781963514	0.994079333	-0.130943274	0.716206546	1	0.609655904	0.006030582	0.05123377
1_865_batch10_bc1019_metaflye_ccs_contig_1_Thalassospira	thalassospira		transcriptional regulator	K			-0.193185661	0.852822713	0.994079333	0.04693152	0.888003762	1	0.159105591	0.217752571	0.445759652
1_866_batch10_bc1019_metaflye_ccs_contig_1_Thalassospira	thalassospira		DJ-1/PfpI family	S			0.919732245	0.316390914	0.994079333	-0.205331752	0.468345199	1	0.105813414	0.085746255	0.231190771
1_867_batch10_bc1019_metaflye_ccs_contig_1_Thalassospira	thalassospira	copZ	heavy metal transport detoxification protein	P	ATOX1, ATX1, copZ, golB; copper chaperone	K07213	0.740464853	0.748824858	0.994079333	0.297258842	0.305641696	1	-0.262602659	1	1
1_868_batch10_bc1019_metaflye_ccs_contig_1_Thalassospira	thalassospira		Major Facilitator Superfamily	P	fsr; MFS transporter, FSR family, fosmidomycin resistance protein	K08223	0.732086529	0.668276884	0.994079333	0.120547802	0.667690031	1	-0.05147898	1	1
1_869_batch10_bc1019_metaflye_ccs_contig_1_Thalassospira	thalassospira		helix_turn_helix, arabinose operon control protein	K			-0.478708128	0.679169971	0.994079333	-0.295814526	0.457965575	1	-0.716934407	0.007130213	0.056017186
1_87_batch10_bc1019_metaflye_ccs_contig_1_Thalassospira	thalassospira	dnaB	it exhibits DNA-dependent ATPase activity and contains distinct active sites for ATP binding, DNA binding, and interaction with DnaC protein, primase, and other prepriming proteins	L	dnaB; replicative DNA helicase [EC:5.6.2.3]	K02314	-0.483541973	0.293634337	0.994079333	0.041891794	0.858612408	1	0.035781468	0.340255284	0.628978129
1_870_batch10_bc1019_metaflye_ccs_contig_1_Thalassospira	thalassospira		methyl-accepting chemotaxis protein	NT	mcp; methyl-accepting chemotaxis protein	K03406	0.29459282	0.82444224	0.994079333	-0.310938384	0.364209027	1	0.194814453	0.141133111	0.32817647
1_871_batch10_bc1019_metaflye_ccs_contig_1_Thalassospira	thalassospira		sequence-specific DNA binding	K			-0.192078891	0.934769475	0.99615697	0.123343547	0.781767967	1	-0.051612773	1	1
1_872_batch10_bc1019_metaflye_ccs_contig_1_Thalassospira	thalassospira	gatB	Allows the formation of correctly charged Asn-tRNA(Asn) or Gln-tRNA(Gln) through the transamidation of misacylated Asp- tRNA(Asn) or Glu-tRNA(Gln) in organisms which lack either or both of asparaginyl-tRNA or glutaminyl-tRNA synthetases. The reaction takes place in the presence of glutamine and ATP through an activated phospho-Asp-tRNA(Asn) or phospho-Glu-tRNA(Gln)	J	gatB, PET112; aspartyl-tRNA(Asn)/glutamyl-tRNA(Gln) amidotransferase subunit B [EC:6.3.5.6 6.3.5.7]	K02434	0.348897464	0.602947057	0.994079333	0.201971817	0.319347138	1	0.041895703	0.189289128	0.403291758
1_873_batch10_bc1019_metaflye_ccs_contig_1_Thalassospira	thalassospira	gatA	Allows the formation of correctly charged Gln-tRNA(Gln) through the transamidation of misacylated Glu-tRNA(Gln) in organisms which lack glutaminyl-tRNA synthetase. The reaction takes place in the presence of glutamine and ATP through an activated gamma-phospho-Glu-tRNA(Gln)	J	gatA, QRSL1; aspartyl-tRNA(Asn)/glutamyl-tRNA(Gln) amidotransferase subunit A [EC:6.3.5.6 6.3.5.7]	K02433	0.403884552	0.649050588	0.994079333	-0.234388101	0.283009333	1	-0.125723961	0.033991094	0.130430943
1_874_batch10_bc1019_metaflye_ccs_contig_1_Thalassospira	thalassospira	gatC	Allows the formation of correctly charged Asn-tRNA(Asn) or Gln-tRNA(Gln) through the transamidation of misacylated Asp- tRNA(Asn) or Glu-tRNA(Gln) in organisms which lack either or both of asparaginyl-tRNA or glutaminyl-tRNA synthetases. The reaction takes place in the presence of glutamine and ATP through an activated phospho-Asp-tRNA(Asn) or phospho-Glu-tRNA(Gln)	J	gatC, GATC; aspartyl-tRNA(Asn)/glutamyl-tRNA(Gln) amidotransferase subunit C [EC:6.3.5.6 6.3.5.7]	K02435	0.389190688	0.870929468	0.994079333	-0.133978634	0.616804074	1	-0.402702893	0.000277213	0.013969388
1_875_batch10_bc1019_metaflye_ccs_contig_1_Thalassospira	thalassospira	arcC	Belongs to the carbamate kinase family	E	arcC; carbamate kinase [EC:2.7.2.2]	K00926	0.538919945	0.517458328	0.994079333	-0.104153332	0.68345699	1	-0.149248308	0.075413709	0.215002229
1_876_batch10_bc1019_metaflye_ccs_contig_1_Thalassospira	thalassospira	arcB	Reversibly catalyzes the transfer of the carbamoyl group from carbamoyl phosphate (CP) to the N(epsilon) atom of ornithine (ORN) to produce L-citrulline	E	OTC, argF, argI; ornithine carbamoyltransferase [EC:2.1.3.3]	K00611	-0.276383667	0.527008618	0.994079333	-0.106693013	0.578700841	1	-0.049689229	1	1
1_877_batch10_bc1019_metaflye_ccs_contig_1_Thalassospira	thalassospira	arcA	Arginine	E	arcA; arginine deiminase [EC:3.5.3.6]	K01478	0.295956166	0.661647913	0.994079333	-0.22175522	0.377515299	1	0.255379312	1	1
1_878_batch10_bc1019_metaflye_ccs_contig_1_Thalassospira	thalassospira		membrane	S			-0.985140125	0.227952481	0.994079333	-0.147271237	0.521915938	1	-0.168156879	0.059234339	0.183894761
1_879_batch10_bc1019_metaflye_ccs_contig_1_Thalassospira	thalassospira		Could be a nuclease involved in processing of the 5'-end of pre-16S rRNA	L	ruvX; putative pre-16S rRNA nuclease [EC:3.1.-.-]	K07447	0.075498534	0.912380016	0.995973464	0.004482082	0.98332119	1	0.119923902	0.186256023	0.398353617
1_88_batch10_bc1019_metaflye_ccs_contig_1_Thalassospira	thalassospira	rplI	binds to the 23S rRNA	J	RP-L9, MRPL9, rplI; large subunit ribosomal protein L9	K02939	0.846137881	0.717298066	0.994079333	0.158701211	0.549457135	1	-0.058868042	1	1
1_880_batch10_bc1019_metaflye_ccs_contig_1_Thalassospira	thalassospira		Glyoxalase-like domain	E			0.915400853	0.687823335	0.994079333	-0.085462991	0.807625346	1	0.400042548	0.01246862	0.074432241
1_881_batch10_bc1019_metaflye_ccs_contig_1_Thalassospira	thalassospira		Membrane transport protein	S	mdcF; malonate transporter and related proteins	K13936	-0.934038178	0.348645407	0.994079333	-0.124739687	0.590848975	1	0.193787591	0.114660934	0.283740671
1_882_batch10_bc1019_metaflye_ccs_contig_1_Thalassospira	thalassospira	pyrB	Belongs to the ATCase OTCase family	F	pyrB, PYR2; aspartate carbamoyltransferase catalytic subunit [EC:2.1.3.2]	K00609	0.379447659	0.837897539	0.994079333	0.182926546	0.425536914	1	-0.462133492	0.001127944	0.022610472
1_883_batch10_bc1019_metaflye_ccs_contig_1_Thalassospira	thalassospira	pyrC	Belongs to the metallo-dependent hydrolases superfamily. DHOase family. Class I DHOase subfamily	F	URA4, pyrC; dihydroorotase [EC:3.5.2.3]	K01465	-0.475602222	0.679255916	0.994079333	-0.135194011	0.525425726	1	-0.222770573	1	1
1_884_batch10_bc1019_metaflye_ccs_contig_1_Thalassospira	thalassospira	plsY	Catalyzes the transfer of an acyl group from acyl- phosphate (acyl-PO(4)) to glycerol-3-phosphate (G3P) to form lysophosphatidic acid (LPA). This enzyme utilizes acyl-phosphate as fatty acyl donor, but not acyl-CoA or acyl-ACP	I	plsY; acyl phosphate:glycerol-3-phosphate acyltransferase [EC:2.3.1.275]	K08591	0.375123041	0.870419072	0.994079333	0.099700758	0.702274789	1	0.299650785	0.034197902	0.130549833
1_885_batch10_bc1019_metaflye_ccs_contig_1_Thalassospira	thalassospira	dprA	Rossmann fold nucleotide-binding protein involved in DNA uptake	LU	smf; DNA processing protein	K04096	0.79807099	0.724412342	0.994079333	0.021259758	0.943127547	1	0.42557764	0.074511803	0.21306167
1_886_batch10_bc1019_metaflye_ccs_contig_1_Thalassospira	thalassospira	topA	Releases the supercoiling and torsional tension of DNA, which is introduced during the DNA replication and transcription, by transiently cleaving and rejoining one strand of the DNA duplex. Introduces a single-strand break via transesterification at a target site in duplex DNA. The scissile phosphodiester is attacked by the catalytic tyrosine of the enzyme, resulting in the formation of a DNA-(5'-phosphotyrosyl)-enzyme intermediate and the expulsion of a 3'-OH DNA strand. The free DNA strand then undergoes passage around the unbroken strand, thus removing DNA supercoils. Finally, in the religation step, the DNA 3'-OH attacks the covalent intermediate to expel the active-site tyrosine and restore the DNA phosphodiester backbone	L	topA; DNA topoisomerase I [EC:5.6.2.1]	K03168	0.410968822	0.857227065	0.994079333	-0.109038344	0.498145924	1	-0.19998339	0.063031757	0.191546029
1_887_batch10_bc1019_metaflye_ccs_contig_1_Thalassospira	thalassospira	rnr	3'-5' exoribonuclease that releases 5'-nucleoside monophosphates and is involved in maturation of structured RNAs	K	rnr, vacB; ribonuclease R [EC:3.1.13.1]	K12573	0.484694564	0.831474378	0.994079333	-0.252857075	0.214926584	1	-0.318851848	0.022796697	0.103853021
1_888_batch10_bc1019_metaflye_ccs_contig_1_Thalassospira	thalassospira		COG0643 Chemotaxis protein histidine kinase and related kinases	T			-0.605646538	0.342746929	0.994079333	0.059966557	0.741017549	1	-0.017977857	0.542874529	0.911955515
1_889_batch10_bc1019_metaflye_ccs_contig_1_Thalassospira	thalassospira	MA20_36345	COG1405 Transcription initiation factor TFIIIB, Brf1 subunit Transcription initiation factor TFIIB	S			-0.431365543	0.59133639	0.994079333	-0.203053823	0.367056203	1	-0.476880488	0.000375256	0.015771388
1_89_batch10_bc1019_metaflye_ccs_contig_1_Thalassospira	thalassospira		Predicted membrane protein (DUF2232)	S			0.732834822	0.720984191	0.994079333	-0.115766994	0.752917865	1	0.046947075	1	1
1_890_batch10_bc1019_metaflye_ccs_contig_1_Thalassospira	thalassospira		Belongs to the peptidase S41A family	M	E3.4.21.102, prc, ctpA; carboxyl-terminal processing protease [EC:3.4.21.102]	K03797	-0.068924654	0.900065655	0.995864264	-0.179617552	0.400306094	1	-0.118973191	0.037498019	0.138864233
1_891_batch10_bc1019_metaflye_ccs_contig_1_Thalassospira	thalassospira	rpmG	Belongs to the bacterial ribosomal protein bL33 family	J	RP-L33, MRPL33, rpmG; large subunit ribosomal protein L33	K02913	-2.856095354	0.102948911	0.994079333	0.087370924	0.782922572	1	-0.466173401	1	1
1_892_batch10_bc1019_metaflye_ccs_contig_1_Thalassospira	thalassospira		Protein of unknown function (DUF423)	S			0.7180658	0.739867871	0.994079333	-0.328500282	0.328250101	1	-0.343353835	0.076750888	0.216850024
1_893_batch10_bc1019_metaflye_ccs_contig_1_Thalassospira	thalassospira		COG0664 cAMP-binding proteins - catabolite gene activator and regulatory subunit of cAMP-dependent protein kinases	K	crp; CRP/FNR family transcriptional regulator, cyclic AMP receptor protein	K10914	-0.603099962	0.278711583	0.994079333	0.042607219	0.863431173	1	0.004049304	0.680222602	1
1_894_batch10_bc1019_metaflye_ccs_contig_1_Thalassospira	thalassospira		Alpha/beta hydrolase family	I			-0.80085375	0.152428982	0.994079333	-0.646148717	0.183237896	1	-0.197491258	1	1
1_895_batch10_bc1019_metaflye_ccs_contig_1_Thalassospira	thalassospira		Gamma-glutamyltranspeptidase	E	ggt; gamma-glutamyltranspeptidase / glutathione hydrolase [EC:2.3.2.2 3.4.19.13]	K00681	-0.148960519	0.881073079	0.994079333	-0.328152987	0.335999784	1	-0.09908919	1	1
1_896_batch10_bc1019_metaflye_ccs_contig_1_Thalassospira	thalassospira		Haloacid dehalogenase-like hydrolase	S			0.696469342	0.758551516	0.994079333	0.101203492	0.667657871	1	-0.00518791	0.789479243	1
1_897_batch10_bc1019_metaflye_ccs_contig_1_Thalassospira	thalassospira		COG1393 Arsenate reductase and related proteins, glutaredoxin family	P			-1.383499192	0.076815584	0.994079333	0.049209273	0.864508153	1	-0.038996276	0.308435476	0.581661913
1_898_batch10_bc1019_metaflye_ccs_contig_1_Thalassospira	thalassospira	dusA	Catalyzes the synthesis of 5,6-dihydrouridine (D), a modified base found in the D-loop of most tRNAs, via the reduction of the C5-C6 double bond in target uridines. Specifically modifies U20 and U20a in tRNAs	J	dusA; tRNA-dihydrouridine synthase A [EC:1.-.-.-]	K05539	0.692027288	0.610313699	0.994079333	-0.045483163	0.843590157	1	0.113786104	1	1
1_899_batch10_bc1019_metaflye_ccs_contig_1_Thalassospira	thalassospira	mnmC	Catalyzes the last two steps in the biosynthesis of 5- methylaminomethyl-2-thiouridine (mnm(5)s(2)U) at the wobble position (U34) in tRNA. Catalyzes the FAD-dependent demodification of cmnm(5)s(2)U34 to nm(5)s(2)U34, followed by the transfer of a methyl group from S-adenosyl-L-methionine to nm(5)s(2)U34, to form mnm(5)s(2)U34	E	mnmC; tRNA 5-methylaminomethyl-2-thiouridine biosynthesis bifunctional protein [EC:2.1.1.61 1.5.-.-]	K15461	0.04850989	0.967913347	0.999384167	0.143756317	0.642567706	1	0.144359485	0.092282583	0.242703485
1_9_batch10_bc1019_metaflye_ccs_contig_1_Thalassospira	thalassospira		FhuF 2Fe-2S C-terminal domain	S	fhuF; ferric iron reductase protein FhuF	K13255	1.531337697	0.405756295	0.994079333	0.058407174	0.972203983	1	1.043663807	0.170985325	0.37385581
1_90_batch10_bc1019_metaflye_ccs_contig_1_Thalassospira	thalassospira	rpsR	Binds as a heterodimer with protein S6 to the central domain of the 16S rRNA, where it helps stabilize the platform of the 30S subunit	J	RP-S18, MRPS18, rpsR; small subunit ribosomal protein S18	K02963	1.158329975	0.638280975	0.994079333	-0.306988487	0.566539845	1	0.125666321	0.018542369	0.092607909
1_900_batch10_bc1019_metaflye_ccs_contig_1_Thalassospira	thalassospira		COG0477 Permeases of the major facilitator superfamily	EGP	hcaT; MFS transporter, PPP family, 3-phenylpropionic acid transporter	K05820	-0.160213276	0.888476173	0.994079333	-0.111290116	0.778645335	1	-0.221376277	0.388952116	0.696802308
1_901_batch10_bc1019_metaflye_ccs_contig_1_Thalassospira	thalassospira		Methyltransferase domain	S			0.287818349	0.898025554	0.995275476	-0.024406585	0.925242444	1	0.082214921	1	1
1_902_batch10_bc1019_metaflye_ccs_contig_1_Thalassospira	thalassospira		Major Facilitator Superfamily	EGP			0.926221184	0.677072525	0.994079333	-0.10479669	0.768195654	1	-0.3880416	0.042770982	0.150153447
1_903_batch10_bc1019_metaflye_ccs_contig_1_Thalassospira	thalassospira		COG1670 acetyltransferases, including N-acetylases of ribosomal proteins	J			0.624953858	0.783015252	0.994079333	0.043905912	0.925296343	1	-0.117214112	1	1
1_904_batch10_bc1019_metaflye_ccs_contig_1_Thalassospira	thalassospira		N-terminal TM domain of oligopeptide transport permease C	EP	ABC.PE.P1; peptide/nickel transport system permease protein	K02034	1.06027922	0.639622119	0.994079333	-0.428297219	0.121519523	1	-0.168360111	0.152812324	0.344001468
1_905_batch10_bc1019_metaflye_ccs_contig_1_Thalassospira	thalassospira		Binding-protein-dependent transport system inner membrane component	EP	ABC.PE.P; peptide/nickel transport system permease protein	K02033	0.995259209	0.660864104	0.994079333	-0.133087332	0.651682446	1	0.049545505	0.247165451	0.491353004
1_906_batch10_bc1019_metaflye_ccs_contig_1_Thalassospira	thalassospira		Bacterial extracellular solute-binding proteins, family 5 Middle	E	ABC.PE.S; peptide/nickel transport system substrate-binding protein	K02035	-0.038051945	0.932149607	0.99615697	0.071338166	0.651350717	1	0.074409647	1	1
1_907_batch10_bc1019_metaflye_ccs_contig_1_Thalassospira	thalassospira		COG1123 ATPase components of various ABC-type transport systems, contain duplicated ATPase	P		K02031/K02032	0.358920323	0.579222907	0.994079333	-0.156142312	0.46708353	1	0.007022117	0.686267608	1
1_908_batch10_bc1019_metaflye_ccs_contig_1_Thalassospira	thalassospira		None	None			-0.396058462	0.338486508	0.994079333	0.093411569	0.695209508	1	-0.033411475	1	1
1_909_batch10_bc1019_metaflye_ccs_contig_1_Thalassospira	thalassospira		polysaccharide deacetylase	G			0.51500274	0.829965101	0.994079333	-0.161744945	0.522905756	1	0.178283262	0.009480403	0.063799389
1_91_batch10_bc1019_metaflye_ccs_contig_1_Thalassospira	thalassospira	rpsF	Binds together with S18 to 16S ribosomal RNA	J	RP-S6, MRPS6, rpsF; small subunit ribosomal protein S6	K02990	-0.42751251	0.382606019	0.994079333	-0.111743728	0.757216803	1	-0.100526304	1	1
1_910_batch10_bc1019_metaflye_ccs_contig_1_Thalassospira	thalassospira		Glycosyltransferase family 28 C-terminal domain	S			0.635436798	0.781049619	0.994079333	-0.100252171	0.734478486	1	0.39881295	0.053250887	0.171163566
1_911_batch10_bc1019_metaflye_ccs_contig_1_Thalassospira	thalassospira		Phosphoglycerate mutase family	G			0.908520431	0.685595056	0.994079333	0.523370262	0.17248128	1	0.050318718	1	1
1_912_batch10_bc1019_metaflye_ccs_contig_1_Thalassospira	thalassospira		Glycosyl transferases group 1	M			0.882475671	0.685889656	0.994079333	0.101187663	0.816986709	1	-0.157253099	0.181212164	0.390000092
1_913_batch10_bc1019_metaflye_ccs_contig_1_Thalassospira	thalassospira		Glycosyl transferases group 1	M			-0.570763951	0.60804099	0.994079333	0.209321608	0.590797931	1	0.255157649	0.077508412	0.217717512
1_914_batch10_bc1019_metaflye_ccs_contig_1_Thalassospira	thalassospira		Glycosyltransferase family 28 C-terminal domain	S			0.235418115	0.826536572	0.994079333	-0.104912523	0.554227027	1	0.102226986	0.039003728	0.142097776
1_915_batch10_bc1019_metaflye_ccs_contig_1_Thalassospira	thalassospira		exonuclease of the beta-lactamase fold involved in RNA processing	J	K07576; metallo-beta-lactamase family protein	K07576	0.210549748	0.754140521	0.994079333	0.020603694	0.897271486	1	0.005926953	1	1
1_916_batch10_bc1019_metaflye_ccs_contig_1_Thalassospira	thalassospira		COG0303 Molybdopterin biosynthesis enzyme	H	moeA; molybdopterin molybdotransferase [EC:2.10.1.1]	K03750	0.35588642	0.550155026	0.994079333	0.123382654	0.513493457	1	-0.217794555	1	1
1_917_batch10_bc1019_metaflye_ccs_contig_1_Thalassospira	thalassospira		COG1178 ABC-type Fe3 transport system, permease component	P	afuB, fbpB; iron(III) transport system permease protein	K02011	0.593236108	0.781807476	0.994079333	-0.11630721	0.778791843	1	0.274802408	0.069030953	0.204210632
1_918_batch10_bc1019_metaflye_ccs_contig_1_Thalassospira	thalassospira	futA1	COG1840 ABC-type Fe3 transport system, periplasmic component	P	afuA, fbpA; iron(III) transport system substrate-binding protein	K02012	-0.087704088	0.970065776	0.999384167	-0.205587705	0.537082529	1	-0.367297113	0.006083229	0.051424644
1_919_batch10_bc1019_metaflye_ccs_contig_1_Thalassospira	thalassospira		Transposase	L			2.553403383	0.180263718	0.994079333	0.264441699	0.893862032	1	0.235110553	0.75436341	1
1_92_batch10_bc1019_metaflye_ccs_contig_1_Thalassospira	thalassospira	fabD	malonyl CoA-acyl carrier protein transacylase	I	fabD, MCAT, MCT1; [acyl-carrier-protein] S-malonyltransferase [EC:2.3.1.39]	K00645	-0.514443364	0.339651698	0.994079333	0.052593368	0.8550677	1	0.18428871	0.016441622	0.08599622
1_920_batch10_bc1019_metaflye_ccs_contig_1_Thalassospira	thalassospira	futA1	COG1840 ABC-type Fe3 transport system, periplasmic component	P	afuA, fbpA; iron(III) transport system substrate-binding protein	K02012	0.740641768	0.734832763	0.994079333	-0.017363752	0.950146101	1	-0.112247419	0.126463444	0.303606251
1_921_batch10_bc1019_metaflye_ccs_contig_1_Thalassospira	thalassospira		3'-5' exonuclease related to the exonuclease domain of PolB	L	K07501; 3'-5' exonuclease	K07501	0.622206669	0.720626714	0.994079333	-0.01153898	0.954599436	1	0.210088914	1	1
1_922_batch10_bc1019_metaflye_ccs_contig_1_Thalassospira	thalassospira		COG2113 ABC-type proline glycine betaine transport systems, periplasmic components	E	proX; glycine betaine/proline transport system substrate-binding protein	K02002	-0.434523936	0.409168816	0.994079333	-0.130890434	0.732225248	1	0.198383936	0.00985146	0.064352281
1_923_batch10_bc1019_metaflye_ccs_contig_1_Thalassospira	thalassospira		COG1846 Transcriptional regulators	K			-2.277237023	0.028673175	0.994079333	-0.696705666	0.023615048	1	-0.585050676	0.003592122	0.038561208
1_924_batch10_bc1019_metaflye_ccs_contig_1_Thalassospira	thalassospira		COG4175 ABC-type proline glycine betaine transport system, ATPase component	E	proV; glycine betaine/proline transport system ATP-binding protein [EC:7.6.2.9]	K02000	-1.114489686	0.076113044	0.994079333	-0.477000701	0.092117338	1	-0.239200422	1	1
1_925_batch10_bc1019_metaflye_ccs_contig_1_Thalassospira	thalassospira		COG4176 ABC-type proline glycine betaine transport system, permease component	E	proW; glycine betaine/proline transport system permease protein	K02001	-0.890685777	0.082375388	0.994079333	-0.420106505	0.193506178	1	-0.008840795	1	1
1_926_batch10_bc1019_metaflye_ccs_contig_1_Thalassospira	thalassospira	proX	Substrate binding domain of ABC-type glycine betaine transport system	E	proX; glycine betaine/proline transport system substrate-binding protein	K02002	-1.191348369	0.123365578	0.994079333	-0.612467418	0.338091899	1	-0.173291353	0.005082194	0.045825977
1_927_batch10_bc1019_metaflye_ccs_contig_1_Thalassospira	thalassospira		COG4176 ABC-type proline glycine betaine transport system, permease component	E	proW; glycine betaine/proline transport system permease protein	K02001	1.119157885	0.62122019	0.994079333	-0.230574992	0.419811591	1	0.316601017	0.002872947	0.034685575
1_928_batch10_bc1019_metaflye_ccs_contig_1_Thalassospira	thalassospira		COG4175 ABC-type proline glycine betaine transport system, ATPase component	E	proV; glycine betaine/proline transport system ATP-binding protein [EC:7.6.2.9]	K02000	0.654241636	0.773943945	0.994079333	0.187529774	0.561588943	1	0.436358162	0.013729899	0.076939246
1_929_batch10_bc1019_metaflye_ccs_contig_1_Thalassospira	thalassospira		HD domain	T			-0.439112065	0.607018172	0.994079333	-0.426089605	0.325053294	1	-1.234708118	0.001442773	0.025072558
1_93_batch10_bc1019_metaflye_ccs_contig_1_Thalassospira	thalassospira	fabG	COG1028 Dehydrogenases with different specificities (related to short-chain alcohol dehydrogenases)	IQ	fabG, OAR1; 3-oxoacyl-[acyl-carrier protein] reductase [EC:1.1.1.100]	K00059	-1.490676801	0.138511117	0.994079333	-0.117170398	0.681271236	1	0.067220686	0.09950945	0.256845075
1_930_batch10_bc1019_metaflye_ccs_contig_1_Thalassospira	thalassospira		Catalyzes the epimerization of the C3' and C5'positions of dTDP-6-deoxy-D-xylo-4-hexulose, forming dTDP-6-deoxy-L-lyxo-4- hexulose	G	rfbC, rmlC; dTDP-4-dehydrorhamnose 3,5-epimerase [EC:5.1.3.13]	K01790	-0.316557287	0.691059452	0.994079333	-0.16534605	0.591641659	1	0.512808736	0.008830507	0.061661296
1_931_batch10_bc1019_metaflye_ccs_contig_1_Thalassospira	thalassospira		None	None			0.820478213	0.711368019	0.994079333	-0.191926011	0.70429555	1	-0.033051443	1	1
1_932_batch10_bc1019_metaflye_ccs_contig_1_Thalassospira	thalassospira		Polysaccharide pyruvyl transferase	S			0.32054099	0.787140811	0.994079333	-0.252692857	0.299696009	1	-0.309484643	0.077700388	0.218119238
1_933_batch10_bc1019_metaflye_ccs_contig_1_Thalassospira	thalassospira		Belongs to the NAD(P)-dependent epimerase dehydratase family	M	galE, GALE; UDP-glucose 4-epimerase [EC:5.1.3.2]	K01784	0.707953811	0.577532577	0.994079333	-0.446265893	0.099627013	1	-0.130004427	1	1
1_934_batch10_bc1019_metaflye_ccs_contig_1_Thalassospira	thalassospira		Polysaccharide pyruvyl transferase	S			1.232693662	0.586909131	0.994079333	-0.42595444	0.142401454	1	-0.571045303	0.033774776	0.130054533
1_935_batch10_bc1019_metaflye_ccs_contig_1_Thalassospira	thalassospira	wgeG	PFAM glycosyl transferase group 1	M			1.651715577	0.454420413	0.994079333	0.211085954	0.780429295	1	0.45170718	0.033544914	0.129724472
1_936_batch10_bc1019_metaflye_ccs_contig_1_Thalassospira	thalassospira	wgeF	Glycosyl transferase, family 2	OU			0.372696676	0.776301912	0.994079333	-0.334331504	0.607944969	1	-0.320354599	0.303915874	0.575162238
1_937_batch10_bc1019_metaflye_ccs_contig_1_Thalassospira	thalassospira						1.940378043	0.383971938	0.994079333	-0.490719021	0.479539141	1	0.261087201	1	1
1_938_batch10_bc1019_metaflye_ccs_contig_1_Thalassospira	thalassospira		None	None			1.69871089	0.44674795	0.994079333	-0.164616129	0.873780259	1	0.302585202	0.269145889	0.525435992
1_939_batch10_bc1019_metaflye_ccs_contig_1_Thalassospira	thalassospira		Glycosyl transferase 4-like domain	M			1.211960965	0.542365169	0.994079333	0.341152867	0.748110035	1	2.140784063	0.003332967	0.037401435
1_94_batch10_bc1019_metaflye_ccs_contig_1_Thalassospira	thalassospira	acpP	Carrier of the growing fatty acid chain in fatty acid biosynthesis	IQ	acpP, acpM; acyl carrier protein	K02078	-0.160908809	0.657312875	0.994079333	-0.106041002	0.846009438	1	-0.239614251	1	1
1_940_batch10_bc1019_metaflye_ccs_contig_1_Thalassospira	thalassospira		Methyltransferase domain	Q			2.303705269	0.250696739	0.994079333	0.22757659	0.824107071	1	2.422395334	0.02289889	0.104096483
1_941_batch10_bc1019_metaflye_ccs_contig_1_Thalassospira	thalassospira		Glycosyl transferase family 2	M			2.251521318	0.264891964	0.994079333	0.335073815	0.774273376	1	0.713593575	0.069327682	0.204675164
1_942_batch10_bc1019_metaflye_ccs_contig_1_Thalassospira	thalassospira		Haemolysin-type calcium-binding repeat (2 copies)	Q			0.980232358	0.532462371	0.994079333	0.85317605	0.052847673	1	0.587468675	0.043346771	0.151433032
1_943_batch10_bc1019_metaflye_ccs_contig_1_Thalassospira	thalassospira		COG0845 Membrane-fusion protein	M	hasE, prtE, rsaE, prsE, eexE; membrane fusion protein, type I secretion system	K12537	2.195662885	0.340291635	0.994079333	0.345527894	0.288401526	1	0.773812726	0.000289058	0.013997297
1_944_batch10_bc1019_metaflye_ccs_contig_1_Thalassospira	thalassospira		COG4618 ABC-type protease lipase transport system, ATPase and permease components	V	hasD, prtD, aprD, rsaD, prsD, eexD; ATP-binding cassette, subfamily C, type I secretion system permease/ATPase	K12536	0.543575799	0.299180177	0.994079333	0.468214631	0.049630323	1	0.121257006	0.078204553	0.218521541
1_945_batch10_bc1019_metaflye_ccs_contig_1_Thalassospira	thalassospira		COG1846 Transcriptional regulators	K	expG, wggR; MarR family transcriptional regulator, exopolysaccharide II synthesis transcriptional activator	K25883	-1.331213437	0.159077462	0.994079333	0.080436303	0.814398113	1	-0.089968057	0.077843462	0.218383265
1_946_batch10_bc1019_metaflye_ccs_contig_1_Thalassospira	thalassospira	expC	Gkycosyl transferase family 4 group	M			1.534054507	0.11694985	0.994079333	0.076473284	0.733412545	1	-0.061658586	1	1
1_947_batch10_bc1019_metaflye_ccs_contig_1_Thalassospira	thalassospira		metal-dependent protease of the PAD1 JAB1 superfamily	S			-0.091601121	0.838166192	0.994079333	-0.086747297	0.645404278	1	0.042655496	0.360208105	0.656867421
1_948_batch10_bc1019_metaflye_ccs_contig_1_Thalassospira	thalassospira		None	None			-0.661493799	0.214979743	0.994079333	-0.223769387	0.405094956	1	0.02859872	0.367366547	0.665833185
1_949_batch10_bc1019_metaflye_ccs_contig_1_Thalassospira	thalassospira	rluD	Responsible for synthesis of pseudouridine from uracil	J	rluD; 23S rRNA pseudouridine1911/1915/1917 synthase [EC:5.4.99.23]	K06180	0.385640024	0.72598833	0.994079333	-0.201081748	0.512374837	1	0.257430441	1	1
1_95_batch10_bc1019_metaflye_ccs_contig_1_Thalassospira	thalassospira	fabF	Catalyzes the condensation reaction of fatty acid synthesis by the addition to an acyl acceptor of two carbons from malonyl-ACP	I	fabF, OXSM, CEM1; 3-oxoacyl-[acyl-carrier-protein] synthase II [EC:2.3.1.179]	K09458	-0.040686704	0.921242277	0.99615697	0.234723451	0.304095364	1	0.161141066	0.009015955	0.062176592
1_950_batch10_bc1019_metaflye_ccs_contig_1_Thalassospira	thalassospira	rpoH	RNA polymerase sigma	K	rpoH; RNA polymerase sigma-32 factor	K03089	-2.810619473	0.08512329	0.994079333	-0.697792045	0.459218679	1	-0.164857347	0.015099363	0.080995446
1_951_batch10_bc1019_metaflye_ccs_contig_1_Thalassospira	thalassospira		None	None			-0.830894393	0.39639813	0.994079333	-0.062212232	0.726299796	1	-0.001742401	0.807829412	1
1_952_batch10_bc1019_metaflye_ccs_contig_1_Thalassospira	thalassospira		serine threonine protein kinase	KLT			-0.237524542	0.540915973	0.994079333	0.011567298	0.950185064	1	0.030047152	1	1
1_953_batch10_bc1019_metaflye_ccs_contig_1_Thalassospira	thalassospira	purA	Plays an important role in the de novo pathway of purine nucleotide biosynthesis. Catalyzes the first committed step in the biosynthesis of AMP from IMP	F	purA, ADSS; adenylosuccinate synthase [EC:6.3.4.4]	K01939	0.5773249	0.522671776	0.994079333	-0.178588785	0.597016244	1	-0.098205211	1	1
1_954_batch10_bc1019_metaflye_ccs_contig_1_Thalassospira	thalassospira	hisZ	Required for the first step of histidine biosynthesis. May allow the feedback regulation of ATP phosphoribosyltransferase activity by histidine	E	hisZ; ATP phosphoribosyltransferase regulatory subunit	K02502	0.742492601	0.744230094	0.994079333	-0.048536266	0.864889177	1	-0.043186875	1	1
1_955_batch10_bc1019_metaflye_ccs_contig_1_Thalassospira	thalassospira	serC	Catalyzes the reversible conversion of 3- phosphohydroxypyruvate to phosphoserine and of 3-hydroxy-2-oxo-4- phosphonooxybutanoate to phosphohydroxythreonine	EH	serC, PSAT1; phosphoserine aminotransferase [EC:2.6.1.52]	K00831	0.54003715	0.813111329	0.994079333	0.043425112	0.813086281	1	-0.293117362	0.002653728	0.033586249
1_956_batch10_bc1019_metaflye_ccs_contig_1_Thalassospira	thalassospira		TrkA-C domain	P			1.200661613	0.599083589	0.994079333	0.308439184	0.334306987	1	0.265406641	0.003532186	0.038380221
1_957_batch10_bc1019_metaflye_ccs_contig_1_Thalassospira	thalassospira		Phenazine biosynthesis-like protein	S			-0.24030768	0.831800468	0.994079333	0.149820003	0.510949725	1	-0.285998897	0.094304883	0.246843863
1_958_batch10_bc1019_metaflye_ccs_contig_1_Thalassospira	thalassospira		Pyridoxal-dependent decarboxylase conserved domain	E			0.638779371	0.77861549	0.994079333	0.296762017	0.555290539	1	0.369210361	1	1
1_959_batch10_bc1019_metaflye_ccs_contig_1_Thalassospira	thalassospira		Pyridoxal-phosphate dependent enzyme	E	E4.3.1.19, ilvA, tdcB; threonine dehydratase [EC:4.3.1.19]	K01754	0.952528359	0.6563464	0.994079333	-0.105487403	0.949387018	1	0.593158945	0.333670383	0.618345073
1_96_batch10_bc1019_metaflye_ccs_contig_1_Thalassospira	thalassospira	mltG	Functions as a peptidoglycan terminase that cleaves nascent peptidoglycan strands endolytically to terminate their elongation	S	mltG; peptidoglycan lytic transglycosylase G [EC:4.2.2.29]	K07082	0.3969147	0.594707681	0.994079333	0.097791844	0.545210154	1	0.116388498	0.125340971	0.302297036
1_960_batch10_bc1019_metaflye_ccs_contig_1_Thalassospira	thalassospira		Domain of unknown function (DUF1127)	S			1.26213372	0.581272351	0.994079333	-0.0056363	0.992625273	1	0.965259636	1	1
1_961_batch10_bc1019_metaflye_ccs_contig_1_Thalassospira	thalassospira		COG1167 Transcriptional regulators containing a DNA-binding HTH domain and an aminotransferase domain (MocR family) and their eukaryotic orthologs	K			-0.613386378	0.382763347	0.994079333	0.51572083	0.183854601	1	0.310533621	0.00479454	0.044064124
1_962_batch10_bc1019_metaflye_ccs_contig_1_Thalassospira	thalassospira		Belongs to the peptidase S16 family	O			-0.271596853	0.547645312	0.994079333	0.303820938	0.116178771	1	0.143098931	0.045217934	0.154246475
1_963_batch10_bc1019_metaflye_ccs_contig_1_Thalassospira	thalassospira		cell septum assembly	D			-1.576901244	0.165032008	0.994079333	-0.047954995	0.86626099	1	0.272032015	0.059554803	0.184503928
1_964_batch10_bc1019_metaflye_ccs_contig_1_Thalassospira	thalassospira		None	None			-0.559494968	0.220566334	0.994079333	-0.195151621	0.476894219	1	-0.280746001	1	1
1_965_batch10_bc1019_metaflye_ccs_contig_1_Thalassospira	thalassospira		Diguanylate cyclase	T			-0.144024354	0.861006319	0.994079333	-0.618785923	0.016271053	1	0.626061274	0.000456402	0.016137083
1_966_batch10_bc1019_metaflye_ccs_contig_1_Thalassospira	thalassospira		COG2200 FOG EAL domain	T			0.236522286	0.710136799	0.994079333	-0.052584671	0.786245432	1	0.053201209	1	1
1_967_batch10_bc1019_metaflye_ccs_contig_1_Thalassospira	thalassospira		COG2202 FOG PAS PAC domain	T			-0.294870083	0.49895495	0.994079333	-0.030555965	0.886978816	1	0.180259065	0.161745814	0.35778431
1_968_batch10_bc1019_metaflye_ccs_contig_1_Thalassospira	thalassospira		Uncharacterised protein conserved in bacteria (DUF2336)	S			0.418372706	0.574569117	0.994079333	-0.217683608	0.370696506	1	0.138246934	1	1
1_969_batch10_bc1019_metaflye_ccs_contig_1_Thalassospira	thalassospira		Acetyltransferase (GNAT) domain	S	elaA; ElaA protein	K02348	-0.896006142	0.101606616	0.994079333	0.056631294	0.757733134	1	-0.167455666	0.055284892	0.175436153
1_97_batch10_bc1019_metaflye_ccs_contig_1_Thalassospira	thalassospira		COG1028 Dehydrogenases with different specificities (related to short-chain alcohol dehydrogenases)	S			0.747778127	0.742505288	0.994079333	0.232628455	0.233867892	1	0.020834029	0.555242665	0.928182392
1_970_batch10_bc1019_metaflye_ccs_contig_1_Thalassospira	thalassospira		Belongs to the sulfur carrier protein TusA family	O	tusA, sirA; tRNA 2-thiouridine synthesizing protein A [EC:2.8.1.-]	K04085	-0.841401472	0.23562466	0.994079333	-0.225359776	0.252306966	1	-0.69576088	0.003804749	0.039695914
1_971_batch10_bc1019_metaflye_ccs_contig_1_Thalassospira	thalassospira		membrane transporter protein	S	K07090; uncharacterized protein	K07090	0.05094292	0.954905796	0.996978046	0.259123307	0.183537741	1	0.284325827	0.010402061	0.066486631
1_972_batch10_bc1019_metaflye_ccs_contig_1_Thalassospira	thalassospira		Putative transmembrane protein (Alph_Pro_TM)	S			0.073574974	0.914630771	0.995973464	0.096635045	0.715458132	1	0.561939991	0.027370933	0.114818746
1_973_batch10_bc1019_metaflye_ccs_contig_1_Thalassospira	thalassospira		universal stress protein UspA and related nucleotide-binding	T			-0.437773972	0.31007867	0.994079333	0.204000396	0.370685674	1	0.015849905	0.538992163	0.907709476
1_974_batch10_bc1019_metaflye_ccs_contig_1_Thalassospira	thalassospira		COG0457 FOG TPR repeat	O			0.448648816	0.686821574	0.994079333	-0.072340662	0.75213819	1	-0.021883408	0.617294039	1
1_975_batch10_bc1019_metaflye_ccs_contig_1_Thalassospira	thalassospira		Saccharopine dehydrogenase C-terminal domain	E			1.106169803	0.088593134	0.994079333	-0.321174254	0.15080902	1	-0.242116905	0.079810277	0.222221741
1_976_batch10_bc1019_metaflye_ccs_contig_1_Thalassospira	thalassospira		helix_turn_helix ASNC type	K			-0.067031629	0.926445487	0.99615697	0.046717042	0.932759575	1	0.310489316	1	1
1_977_batch10_bc1019_metaflye_ccs_contig_1_Thalassospira	thalassospira		Adenylate cyclase	T			0.374571138	0.660225732	0.994079333	0.005074348	0.986663773	1	0.249160805	1	1
1_978_batch10_bc1019_metaflye_ccs_contig_1_Thalassospira	thalassospira		Adenylate cyclase	T			0.075404405	0.929592159	0.99615697	0.154896189	0.436660471	1	0.384437325	1	1
1_979_batch10_bc1019_metaflye_ccs_contig_1_Thalassospira	thalassospira						0.790140998	0.739570349	0.994079333	22.58231339	0.0000139	0.06200262	-0.289502328	1	1
1_98_batch10_bc1019_metaflye_ccs_contig_1_Thalassospira	thalassospira		Domain of unknown function (DUF1732)	S			0.392886108	0.863141297	0.994079333	0.061702167	0.728198257	1	-0.14663099	1	1
1_980_batch10_bc1019_metaflye_ccs_contig_1_Thalassospira	thalassospira		cyclopropane-fatty-acyl-phospholipid synthase	M			0.470148724	0.708167508	0.994079333	-0.100152301	0.594117888	1	-0.05484408	1	1
1_981_batch10_bc1019_metaflye_ccs_contig_1_Thalassospira	thalassospira		COG0484 DnaJ-class molecular chaperone with C-terminal Zn finger domain	O			-0.006061119	0.9929935	0.999887488	-0.157896691	0.440531446	1	0.216537193	1	1
1_982_batch10_bc1019_metaflye_ccs_contig_1_Thalassospira	thalassospira		Peptidase family M20/M25/M40	E	pepD; dipeptidase D [EC:3.4.13.-]	K01270	-0.436280177	0.566938702	0.994079333	0.046727286	0.7992054	1	0.118579376	0.134294563	0.31722284
1_983_batch10_bc1019_metaflye_ccs_contig_1_Thalassospira	thalassospira		N-acetyltransferase	M			-0.252549396	0.913938416	0.995973464	0.003297264	0.989060365	1	-0.201645574	0.016644424	0.086328889
1_984_batch10_bc1019_metaflye_ccs_contig_1_Thalassospira	thalassospira		diguanylate cyclase	T			-0.418729988	0.487512168	0.994079333	-0.123599887	0.444041451	1	-0.040652882	0.234900627	0.47155428
1_985_batch10_bc1019_metaflye_ccs_contig_1_Thalassospira	thalassospira	nudF	COG0494 NTP pyrophosphohydrolases including oxidative damage repair enzymes	L	nudF; ADP-ribose diphosphatase [EC:3.6.1.13 3.6.1.-]	K01515	0.333184502	0.884622587	0.994079333	0.050457232	0.789355646	1	-0.234971015	0.064430793	0.194339325
1_986_batch10_bc1019_metaflye_ccs_contig_1_Thalassospira	thalassospira	cysB	Cysteine synthase	E	cysK; cysteine synthase [EC:2.5.1.47]	K01738	-0.149435304	0.74065861	0.994079333	-0.051155137	0.786041194	1	0.093680538	1	1
1_987_batch10_bc1019_metaflye_ccs_contig_1_Thalassospira	thalassospira	ynfM	Major facilitator superfamily	EGP	ynfM, yybF; MFS transporter, YNFM family, putative membrane transport protein	K08224	0.56044804	0.803688394	0.994079333	0.301804502	0.512048339	1	0.891222342	0.222583611	0.452170536
1_988_batch10_bc1019_metaflye_ccs_contig_1_Thalassospira	thalassospira		LysR substrate binding domain	K			0.384457133	0.860663565	0.994079333	0.653545725	0.335921668	1	1.500746824	0.007643508	0.057775509
1_989_batch10_bc1019_metaflye_ccs_contig_1_Thalassospira	thalassospira		Luciferase-like monooxygenase	C			-0.135147945	0.869009266	0.994079333	-0.280061901	0.258276747	1	-0.618809531	0.199164197	0.417935233
1_99_batch10_bc1019_metaflye_ccs_contig_1_Thalassospira	thalassospira	gmk	Essential for recycling GMP and indirectly, cGMP	F	gmk, GUK1; guanylate kinase [EC:2.7.4.8]	K00942	0.885294102	0.695894364	0.994079333	0.213078843	0.249810642	1	-0.155143654	0.024611372	0.108828135
1_990_batch10_bc1019_metaflye_ccs_contig_1_Thalassospira	thalassospira		L-lactate permease	C	lutP, lctP; lactate permease	K03303	0.012732495	0.987826614	0.999887488	0.613392262	0.013873568	1	0.543029541	1	1
1_991_batch10_bc1019_metaflye_ccs_contig_1_Thalassospira	thalassospira						1.296379102	0.568165717	0.994079333	0.23985988	0.676282878	1	0.620467575	0.001814431	0.027991575
1_992_batch10_bc1019_metaflye_ccs_contig_1_Thalassospira	thalassospira		LysE type translocator	E			-0.826127983	0.447281806	0.994079333	0.067306742	0.766121044	1	0.41894698	0.000700653	0.01950881
1_993_batch10_bc1019_metaflye_ccs_contig_1_Thalassospira	thalassospira		Inverse autotransporter, beta-domain	S			1.151184451	0.559466037	0.994079333	1.57253409	0.34216513	1	-0.376158069	0.427238159	0.750234922
1_994_batch10_bc1019_metaflye_ccs_contig_1_Thalassospira	thalassospira		Elongator protein 3, MiaB family, Radical SAM	L			0.775306534	0.72368922	0.994079333	-0.787073084	0.120918382	1	0.507066673	1	1
1_995_batch10_bc1019_metaflye_ccs_contig_1_Thalassospira	thalassospira	tyrS	Catalyzes the attachment of tyrosine to tRNA(Tyr) in a two-step reaction tyrosine is first activated by ATP to form Tyr- AMP and then transferred to the acceptor end of tRNA(Tyr)	J			0.763859429	0.736003901	0.994079333	0.207979803	0.682621275	1	-0.738277335	0.014179998	0.078426178
1_996_batch10_bc1019_metaflye_ccs_contig_1_Thalassospira	thalassospira						-0.664958509	0.671236969	0.994079333	1.285159744	0.002845447	1	2.428740445	0.0000697	0.007574775
1_997_batch10_bc1019_metaflye_ccs_contig_1_Thalassospira	thalassospira						-2.327619017	0.059592574	0.994079333	0.850520239	0.099452249	1	1.578402276	0.00000695	0.003096196
1_998_batch10_bc1019_metaflye_ccs_contig_1_Thalassospira	thalassospira		metal-dependent hydrolases related to alanyl-tRNA synthetase HxxxH domain	S	AARSD1, ALAX; misacylated tRNA(Ala) deacylase [EC:3.1.1.-]	K07050	0.728389191	0.750699504	0.994079333	-0.292272799	0.208708658	1	0.179960023	1	1
1_999_batch10_bc1019_metaflye_ccs_contig_1_Thalassospira	thalassospira		Sulfurtransferase	P	TST, MPST, sseA; thiosulfate/3-mercaptopyruvate sulfurtransferase [EC:2.8.1.1 2.8.1.2]	K01011	0.230096768	0.565213808	0.994079333	-0.086861321	0.688131544	1	0.298856849	0.043556059	0.151433032
