## Supplemental Table 6 for "The shared and distinct roles of *Prochlorococcus* and co-occurring heterotrophic bacteria in regulating community dynamics" (part 1 of 2)

ID	day	organism	eggnog_predicted_gene_name	eggnog_predicted_gene_description	eggnog_predicted_COG	KEGG_predicted_gene_name	KEGG_predicted_KEGG_identifier	Marinobacter_LFC	Marinobacter_pvalue	Marinobacter_padj	Alteromonas_LFC	Alteromonas_pvalue	Alteromonas_padj	Thalassospira_1_LFC	Thalassospira_1_pvalue	Thalassospira_1_padj	Thalassospira_2_LFC	Thalassospira_2_pvalue	Thalassospira_2_padj	Pseudohoeflea_LFC	Pseudohoeflea_pvalue	Pseudohoeflea_padj	Community_LFC	Community_pvalue	Community_padj
1_1_MED4_genome	2	MED4	dnaN	Confers DNA tethering and processivity to DNA polymerases and other proteins. Acts as a clamp, forming a ring around DNA (a reaction catalyzed by the clamp-loading complex) which diffuses in an ATP-independent manner freely and bidirectionally along dsDNA. Initially characterized for its ability to contact the catalytic subunit of DNA polymerase III (Pol III), a complex, multichain enzyme responsible for most of the replicative synthesis in bacteria	L	dnaN; DNA polymerase III subunit beta [EC:2.7.7.7]	K02338	-0.667171931	0.007008528	0.021541411	-0.565734688	0.125156282	0.457952795	-0.713265419	0.035401687	0.429731378	-0.251911127	0.15532687	0.216690572	-0.692853977	0.004250564	0.010772207	-0.346138166	0.2938109	0.860144317
1_1_MED4_genome	4	MED4	dnaN	Confers DNA tethering and processivity to DNA polymerases and other proteins. Acts as a clamp, forming a ring around DNA (a reaction catalyzed by the clamp-loading complex) which diffuses in an ATP-independent manner freely and bidirectionally along dsDNA. Initially characterized for its ability to contact the catalytic subunit of DNA polymerase III (Pol III), a complex, multichain enzyme responsible for most of the replicative synthesis in bacteria	L	dnaN; DNA polymerase III subunit beta [EC:2.7.7.7]	K02338	-0.264740384	0.314094966	0.700302898	0.0791378	0.573741431	0.786687469	-0.129875317	0.661924281	0.789891376	-0.364569755	0.042916343	0.067965619	0.322307905	0.108078244	0.238094389	0.155795068	0.342214114	0.952968986
1_1_MED4_genome	5	MED4	dnaN	Confers DNA tethering and processivity to DNA polymerases and other proteins. Acts as a clamp, forming a ring around DNA (a reaction catalyzed by the clamp-loading complex) which diffuses in an ATP-independent manner freely and bidirectionally along dsDNA. Initially characterized for its ability to contact the catalytic subunit of DNA polymerase III (Pol III), a complex, multichain enzyme responsible for most of the replicative synthesis in bacteria	L	dnaN; DNA polymerase III subunit beta [EC:2.7.7.7]	K02338	-0.018002226	0.946861765	0.994360629	-0.145096478	0.543589254	1	0.04075408	0.860092581	0.957264107	0.083846164	0.759318505	0.960290959	0.07323703	0.775762574	0.975244142	0.252117469	0.273683246	0.62287772
1_10_MED4_genome	2	MED4	ftsY	Involved in targeting and insertion of nascent membrane proteins into the cytoplasmic membrane. Acts as a receptor for the complex formed by the signal recognition particle (SRP) and the ribosome-nascent chain (RNC)	U	ftsY; fused signal recognition particle receptor	K03110	0.403779436	0.057945118	0.103340637	1.661606451	0.029635787	0.437141231	0.140314361	0.619231017	0.892812064	0.179665831	0.289909796	0.364474292	0.451564696	0.01529267	0.028857779	-0.110526965	0.659553884	0.929567682
1_10_MED4_genome	5	MED4	ftsY	Involved in targeting and insertion of nascent membrane proteins into the cytoplasmic membrane. Acts as a receptor for the complex formed by the signal recognition particle (SRP) and the ribosome-nascent chain (RNC)	U	ftsY; fused signal recognition particle receptor	K03110	0.011513953	0.9566663	0.994360629	0.03970767	0.825875872	1	0.007620263	0.96794706	0.997083323	0.063685455	0.809454426	0.971599602	-0.226933627	0.240713462	0.893299861	-0.150511223	0.297240985	0.636297133
1_10_MED4_genome	4	MED4	ftsY	Involved in targeting and insertion of nascent membrane proteins into the cytoplasmic membrane. Acts as a receptor for the complex formed by the signal recognition particle (SRP) and the ribosome-nascent chain (RNC)	U	ftsY; fused signal recognition particle receptor	K03110	0.189702827	0.503453949	0.734905043	-0.246857284	0.060387458	0.321753409	0.142107594	0.597787142	0.753015803	0.299622253	0.044687065	0.070248652	-0.156986449	0.436715129	0.594975888	-0.283402879	0.097298897	0.861341852
1_100_MED4_genome	2	MED4	rbn	Serum resistance locus BrkB-like protein	S	K07058; membrane protein	K07058	-0.172342929	0.41429139	0.493705807	-0.592824865	0.267603672	0.566450853	-0.703764118	0.328658869	0.718965709	0.240761417	0.135996194	0.194236943	-0.270212869	0.173614876	0.227189494	-0.316068715	0.381861954	0.860144317
1_100_MED4_genome	5	MED4	rbn	Serum resistance locus BrkB-like protein	S	K07058; membrane protein	K07058	0.342862368	0.285487947	0.755378392	0.010169103	0.974299203	1	0.285077454	0.359776212	0.69541346	0.291077542	0.361656772	0.900846365	0.293927354	0.376966456	0.893299861	0.230028661	0.465300873	0.731146842
1_100_MED4_genome	4	MED4	rbn	Serum resistance locus BrkB-like protein	S	K07058; membrane protein	K07058	-0.078149765	0.746486711	0.862386517	0.421279627	0.062178113	0.321753409	0.099195123	0.692231877	0.812822394	0.066570768	0.768367971	0.810458301	0.366014912	0.038154128	0.114881003	0.172871474	0.450816339	0.952968986
1_1000_MED4_genome	2	MED4	suhB	Belongs to the inositol monophosphatase superfamily	G	E3.1.3.25, IMPA, suhB; myo-inositol-1(or 4)-monophosphatase [EC:3.1.3.25]	K01092	0.466502155	0.055557967	0.100307193	0.422390689	0.270935052	0.569437895	0.312665301	0.469914602	0.813603571	0.503387574	0.039129744	0.071726163	0.046499039	0.83213574	0.855745587	-0.221780498	0.583045999	0.910594605
1_1000_MED4_genome	4	MED4	suhB	Belongs to the inositol monophosphatase superfamily	G	E3.1.3.25, IMPA, suhB; myo-inositol-1(or 4)-monophosphatase [EC:3.1.3.25]	K01092	-0.075765208	0.822372813	0.906355808	0.29866025	0.048859968	0.309620823	0.307289937	0.294487049	0.510729892	0.566110504	0.010420061	0.02091634	0.233242821	0.290091231	0.451958844	-0.003880002	0.982761854	1
1_1000_MED4_genome	5	MED4	suhB	Belongs to the inositol monophosphatase superfamily	G	E3.1.3.25, IMPA, suhB; myo-inositol-1(or 4)-monophosphatase [EC:3.1.3.25]	K01092	0.413381115	0.304182736	0.763871451	0.277039673	0.495279399	1	0.609400264	0.140278372	0.568512137	0.250920334	0.513862055	0.922965613	0.41571287	0.325891108	0.893299861	0.329424794	0.423559087	0.712006455
1_1001_MED4_genome	2	MED4	hisZ	Required for the first step of histidine biosynthesis. May allow the feedback regulation of ATP phosphoribosyltransferase activity by histidine	E	hisZ; ATP phosphoribosyltransferase regulatory subunit	K02502	1.029560647	0.003707537	0.014164643	1.248548861	0.103870578	0.443692637	0.671516492	0.210599218	0.617517361	1.266293645	0.000947821	0.006029135	1.174112278	0.001043326	0.003918721	0.142466974	0.66739267	0.93173061
1_1001_MED4_genome	4	MED4	hisZ	Required for the first step of histidine biosynthesis. May allow the feedback regulation of ATP phosphoribosyltransferase activity by histidine	E	hisZ; ATP phosphoribosyltransferase regulatory subunit	K02502	0.640503084	0.205382888	0.700302898	0.157111735	0.684232457	0.857621949	0.985603725	0.034168523	0.366223526	1.047129334	0.003222049	0.008502139	0.571062535	0.143497455	0.285198795	-0.113005405	0.707638412	0.996426336
1_1001_MED4_genome	5	MED4	hisZ	Required for the first step of histidine biosynthesis. May allow the feedback regulation of ATP phosphoribosyltransferase activity by histidine	E	hisZ; ATP phosphoribosyltransferase regulatory subunit	K02502	-0.287602664	0.404943649	0.824833158	-0.108153245	0.674868603	1	-0.383886994	0.187599413	0.579936121	-0.129173608	0.754475384	0.960290959	-0.378515272	0.219321161	0.893299861	0.077208334	0.687985605	0.85720655
1_1002_MED4_genome	2	MED4	htpG	Chaperone protein HtpG	O	HSP90A, htpG; molecular chaperone HtpG	K04079	0.171254655	0.312473254	0.393135121	0.246826927	0.380232925	0.642416403	1.021179826	0.028134624	0.429731378	0.635544382	0.004814067	0.015605023	0.794004014	0.000624834	0.002834165	1.222714653	0.001169259	0.449229394
1_1002_MED4_genome	5	MED4	htpG	Chaperone protein HtpG	O	HSP90A, htpG; molecular chaperone HtpG	K04079	0.051406362	0.826939685	0.964511922	-0.173401098	0.348237715	1	-0.032351054	0.874993409	0.961755526	0.097780941	0.745233198	0.960290959	0.279586874	0.256462677	0.893299861	0.268189051	0.145331586	0.558962513
1_1002_MED4_genome	4	MED4	htpG	Chaperone protein HtpG	O	HSP90A, htpG; molecular chaperone HtpG	K04079	-0.652757073	0.010913708	0.679341248	-0.686094482	0.000299042	0.183555703	-0.568602046	0.022528679	0.366223526	-0.680487688	0.000219714	0.001420274	-0.495003539	0.007119121	0.034280923	0.164328176	0.169670657	0.898889704
1_1003_MED4_genome	2	MED4	rpmB	Belongs to the bacterial ribosomal protein bL28 family	J	RP-L28, MRPL28, rpmB; large subunit ribosomal protein L28	K02902	-0.034042618	0.918289808	0.935331241	0.174344425	0.746132171	0.866255808	0.638843485	0.167895959	0.567831229	-0.544138271	0.117945251	0.173361703	-0.102550674	0.695448553	0.744265555	0.426186557	0.270918701	0.860144317
1_1003_MED4_genome	5	MED4	rpmB	Belongs to the bacterial ribosomal protein bL28 family	J	RP-L28, MRPL28, rpmB; large subunit ribosomal protein L28	K02902	0.004648157	0.987411272	0.998853089	0.615494555	0.100781588	1	0.279915504	0.345191822	0.693918635	0.086836862	0.771783416	0.960290959	0.439464918	0.268597726	0.893299861	0.329362212	0.259117519	0.615526085
1_1003_MED4_genome	4	MED4	rpmB	Belongs to the bacterial ribosomal protein bL28 family	J	RP-L28, MRPL28, rpmB; large subunit ribosomal protein L28	K02902	-0.730963363	0.019460742	0.700302898	-1.139435756	0.010232113	0.220062544	-1.242382362	0.002217138	0.366223526	-0.590189395	0.150968552	0.200007302	-0.668408552	0.019666308	0.069065773	-0.251177995	0.546289976	0.972450474
1_1004_MED4_genome	5	MED4		Alkyl hydroperoxide reductase	O	BCP, PRXQ, DOT5; thioredoxin-dependent peroxiredoxin [EC:1.11.1.24]	K03564	0.551624802	0.060334236	0.724256163	0.361919486	0.14946147	1	0.534346172	0.052200517	0.548815156	0.373222265	0.161609602	0.898808268	0.4383237	0.119745996	0.893299861	0.701158433	0.017424708	0.462483539
1_1004_MED4_genome	2	MED4		Alkyl hydroperoxide reductase	O	BCP, PRXQ, DOT5; thioredoxin-dependent peroxiredoxin [EC:1.11.1.24]	K03564	-0.119248337	0.533189997	0.60786824	-0.36470554	0.648860305	0.806770645	-0.493473609	0.478589463	0.818673516	0.170710737	0.449333063	0.521237207	-0.179594267	0.458754192	0.527073446	-0.162100388	0.65421115	0.927276659
1_1004_MED4_genome	4	MED4		Alkyl hydroperoxide reductase	O	BCP, PRXQ, DOT5; thioredoxin-dependent peroxiredoxin [EC:1.11.1.24]	K03564	-0.19454869	0.413123062	0.705196315	-0.011906484	0.936721844	0.977557528	-0.278773726	0.236392403	0.460036198	0.161687796	0.393754453	0.458425639	0.513451576	0.002982868	0.019807159	0.17121812	0.455984251	0.952968986
1_1005_MED4_genome	4	MED4	ycf49	Alternative locus ID	S			0.188372541	0.751123881	0.864751207	0.094703859	0.728207081	0.879249405	0.574752476	0.312913414	0.525802342	1.074273868	0.007723912	0.016374257	0.150024655	0.74139774	0.848763444	0.136594665	0.675732826	0.990722725
1_1005_MED4_genome	2	MED4	ycf49	Alternative locus ID	S			1.274571048	0.000386286	0.004289338	0.147179003	0.813597759	0.905911554	0.206687542	0.920170816	0.988323005	1.682269535	0.000264124	0.003075041	1.089867505	0.000938794	0.003672961	0.316175613	0.36781046	0.860144317
1_1005_MED4_genome	5	MED4	ycf49	Alternative locus ID	S			0.137492421	0.730541355	0.932360824	0.084497267	0.804056575	1	0.371352623	0.333276731	0.686194792	0.140236937	0.727827385	0.953036429	0.029469387	0.930998156	0.988363766	0.558172224	0.106108658	0.538950993
1_1006_MED4_genome	2	MED4		Alternative locus ID	S			1.255270554	0.029109107	0.061046502	-1.791990716	0.242394353	0.543971439	0.081298808	0.968815842	0.997773182	1.722455688	0.016788219	0.037572388	1.4051974	0.013343812	0.025892386	-0.46465582	0.475823335	0.874893221
1_1006_MED4_genome	5	MED4		Alternative locus ID	S			-0.209429453	0.732943813	0.932360824	-0.372717479	0.321211909	1	-0.585772536	0.136419031	0.56600639	0.317870721	0.354728966	0.900846365	-0.286402048	0.461364023	0.893299861	0.250455026	0.432466658	0.716630177
1_1006_MED4_genome	4	MED4		Alternative locus ID	S			0.424041294	0.633822293	0.81045562	0.020571051	0.973219661	0.990866289	1.009183478	0.324256103	0.533758332	1.308038172	0.025042997	0.043107165	0.643855733	0.38726835	0.548225866	-0.066379058	0.910429074	1
1_1007_MED4_genome	2	MED4	psaK	Photosystem I subunit X PsaK	S	psaK; photosystem I subunit X	K02698	-2.207469353	0.0000481	0.002357913	-0.979336909	0.233034065	0.536760717	0.487635144	0.606328425	0.887303258	-2.936569943	0.000016	0.001689153	-2.462739674	0.0000288	0.00043059	0.122241062	0.802034513	0.9725584
1_1007_MED4_genome	5	MED4	psaK	Photosystem I subunit X PsaK	S	psaK; photosystem I subunit X	K02698	-0.360488567	0.38292296	0.821893862	-0.331476333	0.368532879	1	-0.025079017	0.947577846	0.990200462	-0.246665127	0.608142571	0.93635803	-0.117974163	0.775308341	0.975244142	-0.57640895	0.133467538	0.556162996
1_1007_MED4_genome	4	MED4	psaK	Photosystem I subunit X PsaK	S	psaK; photosystem I subunit X	K02698	-0.996409471	0.311025727	0.700302898	-0.268962394	0.348256787	0.615456566	-1.09018439	0.320263992	0.530771112	-2.342537493	0.000217403	0.001412809	-1.183494296	0.059029174	0.15212833	-0.306848462	0.38679733	0.952968986
1_1008_MED4_genome	2	MED4	dxs	Catalyzes the acyloin condensation reaction between C atoms 2 and 3 of pyruvate and glyceraldehyde 3-phosphate to yield 1-deoxy-D-xylulose-5-phosphate (DXP)	F	dxs; 1-deoxy-D-xylulose-5-phosphate synthase [EC:2.2.1.7]	K01662	-0.168940439	0.26441456	0.342047387	0.251357971	0.324357597	0.603712496	0.511043972	0.148118119	0.547471693	-0.308867853	0.040507922	0.073619412	-0.119944816	0.427389849	0.494587892	0.311613703	0.222134695	0.860144317
1_1008_MED4_genome	5	MED4	dxs	Catalyzes the acyloin condensation reaction between C atoms 2 and 3 of pyruvate and glyceraldehyde 3-phosphate to yield 1-deoxy-D-xylulose-5-phosphate (DXP)	F	dxs; 1-deoxy-D-xylulose-5-phosphate synthase [EC:2.2.1.7]	K01662	-0.180110501	0.452806254	0.831789079	-0.06952091	0.660934518	1	-0.172797852	0.351282068	0.694427245	-0.16667846	0.475675305	0.92281518	-0.100350241	0.688481518	0.959358788	-0.399490619	0.029178603	0.51374809
1_1008_MED4_genome	4	MED4	dxs	Catalyzes the acyloin condensation reaction between C atoms 2 and 3 of pyruvate and glyceraldehyde 3-phosphate to yield 1-deoxy-D-xylulose-5-phosphate (DXP)	F	dxs; 1-deoxy-D-xylulose-5-phosphate synthase [EC:2.2.1.7]	K01662	-0.074063104	0.762337338	0.870659944	-0.021250829	0.866006222	0.947379245	-0.206043828	0.363275005	0.565752447	-0.327689287	0.024156663	0.041843957	-0.431524066	0.012160892	0.050459368	-0.062164455	0.639466127	0.986255948
1_1009_MED4_genome	4	MED4	ilvA	Catalyzes the anaerobic formation of alpha-ketobutyrate and ammonia from threonine in a two-step reaction. The first step involved a dehydration of threonine and a production of enamine intermediates (aminocrotonate), which tautomerizes to its imine form (iminobutyrate). Both intermediates are unstable and short- lived. The second step is the nonenzymatic hydrolysis of the enamine imine intermediates to form 2-ketobutyrate and free ammonia. In the low water environment of the cell, the second step is accelerated by RidA	E	E4.3.1.19, ilvA, tdcB; threonine dehydratase [EC:4.3.1.19]	K01754	0.314524172	0.30020859	0.700302898	-0.162805426	0.204719305	0.485008484	0.410285311	0.129937814	0.385273364	0.430067144	0.005012742	0.011743265	0.416593298	0.051038226	0.137317133	-0.009470168	0.937273612	1
1_1009_MED4_genome	5	MED4	ilvA	Catalyzes the anaerobic formation of alpha-ketobutyrate and ammonia from threonine in a two-step reaction. The first step involved a dehydration of threonine and a production of enamine intermediates (aminocrotonate), which tautomerizes to its imine form (iminobutyrate). Both intermediates are unstable and short- lived. The second step is the nonenzymatic hydrolysis of the enamine imine intermediates to form 2-ketobutyrate and free ammonia. In the low water environment of the cell, the second step is accelerated by RidA	E	E4.3.1.19, ilvA, tdcB; threonine dehydratase [EC:4.3.1.19]	K01754	0.028976322	0.873740391	0.979636452	-0.128094881	0.386473987	1	-0.19415853	0.204074728	0.59398114	-0.046716939	0.786495138	0.965941621	-0.109812662	0.563650857	0.92859494	-0.04227786	0.700515279	0.859865719
1_1009_MED4_genome	2	MED4	ilvA	Catalyzes the anaerobic formation of alpha-ketobutyrate and ammonia from threonine in a two-step reaction. The first step involved a dehydration of threonine and a production of enamine intermediates (aminocrotonate), which tautomerizes to its imine form (iminobutyrate). Both intermediates are unstable and short- lived. The second step is the nonenzymatic hydrolysis of the enamine imine intermediates to form 2-ketobutyrate and free ammonia. In the low water environment of the cell, the second step is accelerated by RidA	E	E4.3.1.19, ilvA, tdcB; threonine dehydratase [EC:4.3.1.19]	K01754	0.021897847	0.920994973	0.937589477	-0.249529603	0.525549896	0.726840426	-0.025950637	0.930279132	0.990248983	0.131771494	0.609658158	0.672303859	0.217142697	0.346359038	0.4102542	-0.347073742	0.274663461	0.860144317
1_101_MED4_genome	2	MED4		Belongs to the inositol monophosphatase superfamily	G	E3.1.3.25, IMPA, suhB; myo-inositol-1(or 4)-monophosphatase [EC:3.1.3.25]	K01092	0.479372948	0.018410274	0.043824209	0.103007972	0.776045402	0.884502002	-0.281211806	0.665035844	0.90662617	0.459636173	0.029608883	0.058158143	0.543576983	0.008149606	0.017689709	0.002804654	0.990776177	0.998573472
1_101_MED4_genome	4	MED4		Belongs to the inositol monophosphatase superfamily	G	E3.1.3.25, IMPA, suhB; myo-inositol-1(or 4)-monophosphatase [EC:3.1.3.25]	K01092	0.302063176	0.365971425	0.700302898	0.060823061	0.661547741	0.844407449	0.42596293	0.154958505	0.398103321	0.325746124	0.040661217	0.064714332	-0.074706252	0.768273271	0.863576918	-0.082917078	0.596258398	0.979822398
1_101_MED4_genome	5	MED4		Belongs to the inositol monophosphatase superfamily	G	E3.1.3.25, IMPA, suhB; myo-inositol-1(or 4)-monophosphatase [EC:3.1.3.25]	K01092	0.045932537	0.81181079	0.956534294	-0.029495607	0.84156139	1	0.013410493	0.929268344	0.984646845	-0.076341939	0.666772401	0.946554298	-0.044028321	0.800457618	0.982908582	0.114316691	0.299883568	0.638031654
1_1010_MED4_genome	2	MED4		Participates in chromosomal partition during cell division. May act via the formation of a condensin-like complex containing Smc and ScpA that pull DNA away from mid-cell into both cell halves	D	scpB; segregation and condensation protein B	K06024	-0.165788766	0.281181776	0.359142415	-0.567018076	0.066465892	0.437141231	-0.381416066	0.258356938	0.658142555	-0.291779148	0.0973914	0.148601175	-0.331446367	0.059708264	0.089889949	-0.347077951	0.181546542	0.860144317
1_1010_MED4_genome	5	MED4		Participates in chromosomal partition during cell division. May act via the formation of a condensin-like complex containing Smc and ScpA that pull DNA away from mid-cell into both cell halves	D	scpB; segregation and condensation protein B	K06024	-0.614753497	0.056709645	0.724256163	-0.125465147	0.347173213	1	-0.29629303	0.169430806	0.569305531	-0.270263578	0.41189221	0.904279926	-0.294267427	0.457406386	0.893299861	-0.227376815	0.058588557	0.527558142
1_1010_MED4_genome	4	MED4		Participates in chromosomal partition during cell division. May act via the formation of a condensin-like complex containing Smc and ScpA that pull DNA away from mid-cell into both cell halves	D	scpB; segregation and condensation protein B	K06024	-0.107927143	0.644401415	0.814231205	-0.671052476	0.00415174	0.183555703	-0.071968072	0.741072617	0.847331055	0.104808987	0.515804555	0.577088264	0.131950253	0.443679306	0.601063432	-0.020110856	0.908199314	1
1_1011_MED4_genome	2	MED4	ycf19	Alternative locus ID	S	yggT; YggT family protein	K02221	-0.5251598	0.008355324	0.024099967	-0.232895579	0.465797189	0.69093394	0.09054333	0.779579584	0.951081381	-0.560054014	0.004633834	0.015275505	-0.354504406	0.063648424	0.095299004	0.516281079	0.050542134	0.860144317
1_1011_MED4_genome	5	MED4	ycf19	Alternative locus ID	S	yggT; YggT family protein	K02221	-0.643634573	0.045655267	0.724256163	-0.332197199	0.074849324	1	-0.572211489	0.015847477	0.548815156	-0.398484606	0.153303866	0.898808268	-0.434367938	0.140471046	0.893299861	-0.252900337	0.146788623	0.558962513
1_1011_MED4_genome	4	MED4	ycf19	Alternative locus ID	S	yggT; YggT family protein	K02221	-0.347072897	0.298743849	0.700302898	0.070562959	0.486383676	0.7265498	-0.567824382	0.089629589	0.373449672	-0.691740036	0.000120069	0.001011632	-0.070784884	0.776014195	0.868719854	-0.057802889	0.677336825	0.990722725
1_1012_MED4_genome	2	MED4		Alternative locus ID	S			-0.489651174	0.009096093	0.025772264	-0.252788596	0.363643816	0.629825119	0.066957562	0.806845558	0.964990225	-0.288541021	0.057795899	0.097157716	-0.435414092	0.009510784	0.020129629	0.018880442	0.930734318	0.991470674
1_1012_MED4_genome	4	MED4		Alternative locus ID	S			-0.217041803	0.452547404	0.707934497	0.169022772	0.15374819	0.433064916	-0.130241032	0.678583993	0.802692347	-0.67240452	0.000166995	0.001216236	-0.667280996	0.001346133	0.010957291	-0.20144504	0.12972253	0.878494537
1_1012_MED4_genome	5	MED4		Alternative locus ID	S			0.202855973	0.314415403	0.76551583	0.140951194	0.232948136	1	0.311499826	0.052256743	0.548815156	0.268591361	0.191712268	0.898808268	0.212205548	0.239612361	0.893299861	0.20686162	0.063820933	0.531349434
1_1013_MED4_genome	2	MED4	pykF	Belongs to the pyruvate kinase family	G	PK, pyk; pyruvate kinase [EC:2.7.1.40]	K00873	-0.005448806	0.971050466	0.977666637	0.103529636	0.689373424	0.837625774	0.046026118	0.855094098	0.969258261	0.040751047	0.787589069	0.832210452	0.087367526	0.547434551	0.607522688	-0.064333605	0.773851454	0.962180351
1_1013_MED4_genome	4	MED4	pykF	Belongs to the pyruvate kinase family	G	PK, pyk; pyruvate kinase [EC:2.7.1.40]	K00873	0.095290214	0.6843086	0.836232075	-0.036639292	0.735130192	0.883720338	0.025888908	0.898871956	0.946155084	0.056267509	0.576844912	0.63429827	0.268441712	0.092531611	0.21396126	0.046898566	0.673331671	0.990722725
1_1013_MED4_genome	5	MED4	pykF	Belongs to the pyruvate kinase family	G	PK, pyk; pyruvate kinase [EC:2.7.1.40]	K00873	0.047018491	0.805204093	0.953840591	-0.069055169	0.53821243	1	0.041048229	0.776343618	0.930101147	0.125811785	0.514031676	0.922965613	0.091076528	0.661135544	0.952769227	-0.109084568	0.253553124	0.612323449
1_1014_MED4_genome	2	MED4	salY	Alternative locus ID	V	ABC.CD.P; putative ABC transport system permease protein	K02004	0.043648166	0.769262327	0.811952159	-0.018669964	0.949485805	0.977995835	-0.166934521	0.697878093	0.916937273	0.36350673	0.038310562	0.071037249	0.104832312	0.480325427	0.54579395	-0.282751583	0.345356183	0.860144317
1_1014_MED4_genome	4	MED4	salY	Alternative locus ID	V	ABC.CD.P; putative ABC transport system permease protein	K02004	0.087155002	0.758467179	0.866755176	0.21579393	0.121390123	0.389950546	0.228555982	0.357318872	0.559802806	0.398968902	0.022767272	0.039977998	0.443352708	0.016305894	0.061418869	0.155754885	0.287331973	0.952968986
1_1014_MED4_genome	5	MED4	salY	Alternative locus ID	V	ABC.CD.P; putative ABC transport system permease protein	K02004	0.295554413	0.247903246	0.734314532	0.044360348	0.839524378	1	0.314924706	0.187777339	0.579936121	0.228803239	0.361407625	0.900846365	0.211681907	0.428166675	0.893299861	0.15714924	0.459423498	0.728178664
1_1015_MED4_genome	2	MED4		Alternative locus ID	S	bioY; biotin transport system substrate-specific component	K03523	0.608928015	0.083058895	0.137193584	-1.584162792	0.416485094	0.664081284	-0.400263996	0.61875242	0.892812064	1.078048599	0.006871993	0.019791753	0.64518078	0.031561562	0.052951756	-0.407054128	0.466195502	0.874893221
1_1015_MED4_genome	4	MED4		Alternative locus ID	S	bioY; biotin transport system substrate-specific component	K03523	0.443523103	0.363908089	0.700302898	0.415304564	0.167642681	0.452451084	0.841502194	0.06457812	0.366223526	1.121645055	0.002409907	0.006927373	1.03322638	0.004046478	0.024065894	0.439872672	0.214271418	0.946270322
1_1015_MED4_genome	5	MED4		Alternative locus ID	S	bioY; biotin transport system substrate-specific component	K03523	-0.072062228	0.888964272	0.981763688	-0.12903274	0.823436472	1	-0.440128623	0.374809565	0.700058827	-0.07044818	0.90068103	0.985482426	0.03239535	0.949274814	0.992810239	0.209306329	0.661256586	0.841798477
1_1016_MED4_genome	4	MED4	lspA	This protein specifically catalyzes the removal of signal peptides from prolipoproteins	MU	lspA; signal peptidase II [EC:3.4.23.36]	K03101	0.766839754	0.514191163	0.74100617	-2.09843919	0.035570475	0.284029129	0.555420933	0.769572045	0.865043829	1.454754531	0.036694609	0.059435366	0.971219568	0.326613258	0.490105907	-0.697900698	0.361230528	0.952968986
1_1016_MED4_genome	2	MED4	lspA	This protein specifically catalyzes the removal of signal peptides from prolipoproteins	MU	lspA; signal peptidase II [EC:3.4.23.36]	K03101	0.974451686	0.366322512	0.447081032	-1.442156174	0.657468841	0.812472297	0.544786864	0.825026051	0.968357472	2.78548502	0.007885733	0.021780947	2.479336199	0.005179379	0.012379375	0.048143997	0.967835502	0.991470674
1_1016_MED4_genome	5	MED4	lspA	This protein specifically catalyzes the removal of signal peptides from prolipoproteins	MU	lspA; signal peptidase II [EC:3.4.23.36]	K03101	-0.176283674	0.869846563	0.977750291	0.598936594	0.382489262	1	-1.539925335	0.145793286	0.569305531	0.10533246	0.884296057	0.9845882	0.042385246	0.942906054	0.991419009	-0.216623497	0.616537056	0.826806779
1_1017_MED4_genome	5	MED4		GTPase SAR1 and related small G	S	K06883; uncharacterized protein	K06883	-1.031282519	0.040246063	0.724256163	-0.21896305	0.58197503	1	-0.736287537	0.067827905	0.548815156	-0.725650512	0.074733415	0.898808268	-1.097010579	0.03983435	0.893299861	-0.766781469	0.063700295	0.531349434
1_1017_MED4_genome	4	MED4		GTPase SAR1 and related small G	S	K06883; uncharacterized protein	K06883	1.024017269	0.03321058	0.700302898	-0.471006646	0.105990564	0.372800798	1.155827884	0.027560365	0.366223526	1.002895491	0.007850771	0.016572891	0.062318964	0.880832254	0.931747518	-0.094894467	0.729830432	0.996426336
1_1017_MED4_genome	2	MED4		GTPase SAR1 and related small G	S	K06883; uncharacterized protein	K06883	1.178662107	0.002479658	0.011336661	0.596896848	0.34011789	0.613489641	0.473781433	0.297453108	0.694504506	0.835310347	0.006363388	0.01877737	1.415200899	0.000366352	0.002075996	0.618957005	0.147009001	0.860144317
1_1018_MED4_genome	2	MED4			None			0.661685106	0.336718161	0.417044221	2.051377439	0.108637014	0.448244487	1.817260909	0.160176244	0.56110618	0.919949586	0.32310695	0.397877212	1.356489051	0.076562342	0.110833653	0.024667933	0.973221246	0.991807965
1_1018_MED4_genome	5	MED4			None			-1.0893866	0.212211398	0.724256163	-0.475323264	0.405879704	1	-1.646386208	0.060896633	0.548815156	-0.428918619	0.524296331	0.922965613	-0.347523338	0.583134303	0.932918934	0.272219231	0.575751723	0.802071063
1_1018_MED4_genome	4	MED4			None			0.735027279	0.16545635	0.700302898	-0.934551957	0.105601816	0.372800798	0.562625548	0.335664413	0.539267409	-0.048254267	0.882898259	0.90892152	0.521594674	0.264775012	0.426705368	-0.450962528	0.428600723	0.952968986
1_1019_MED4_genome	5	MED4	gadB	Alternative locus ID	E			0.140633759	0.551245367	0.864442735	-0.106596356	0.566705684	1	-0.191882626	0.328926043	0.686194792	0.192669146	0.376231495	0.900846365	0.035783977	0.882613733	0.988363766	0.166974821	0.366700136	0.67333359
1_1019_MED4_genome	4	MED4	gadB	Alternative locus ID	E			0.478422515	0.191694948	0.700302898	0.291041958	0.147541529	0.426751466	0.483329137	0.14773371	0.395729464	0.409390713	0.06652015	0.098069999	0.110398198	0.689406246	0.80605563	-0.028727685	0.887834033	1
1_1019_MED4_genome	2	MED4	gadB	Alternative locus ID	E			0.580431282	0.021458289	0.048121246	0.464351788	0.341841089	0.616019449	-0.117215949	0.855987001	0.969258261	1.205005131	0.001205749	0.006671224	0.855525908	0.002213013	0.006652892	0.042017953	0.893222567	0.987642164
1_102_MED4_genome	2	MED4	tolC	outer membrane efflux protein	MU	hgdD; heterocyst glycolipid deposition protein	K25172	0.726725159	0.011320531	0.030161915	1.397273817	0.067950557	0.437141231	0.436543287	0.231986317	0.630961868	0.658845327	0.004881115	0.015653794	1.168180487	0.000593563	0.002740947	0.375792968	0.245099927	0.860144317
1_102_MED4_genome	5	MED4	tolC	outer membrane efflux protein	MU	hgdD; heterocyst glycolipid deposition protein	K25172	-0.67955293	0.055348582	0.724256163	-0.220812167	0.369434979	1	-0.477752006	0.065657831	0.548815156	-0.56784369	0.07460196	0.898808268	-0.710875887	0.042967906	0.893299861	-0.474817605	0.062284075	0.531349434
1_102_MED4_genome	4	MED4	tolC	outer membrane efflux protein	MU	hgdD; heterocyst glycolipid deposition protein	K25172	0.530269599	0.138046981	0.700302898	-0.364697156	0.049576105	0.309620823	0.551957681	0.129840621	0.385273364	0.640784423	0.006456111	0.014255391	0.901127876	0.000369947	0.004015079	-0.15218132	0.409394172	0.952968986
1_1020_MED4_genome	2	MED4	cumB	Alternative locus ID	FJ	tadA; tRNA(adenine34) deaminase [EC:3.5.4.33]	K11991	0.796013249	0.012964655	0.033177743	0.394095494	0.429999535	0.671022832	0.10483986	0.862930389	0.97111264	0.47662437	0.045468412	0.080800017	1.21285053	0.000509285	0.002541135	0.199949207	0.559084268	0.905626165
1_1020_MED4_genome	4	MED4	cumB	Alternative locus ID	FJ	tadA; tRNA(adenine34) deaminase [EC:3.5.4.33]	K11991	0.379592896	0.322038834	0.700302898	-0.18153059	0.319981401	0.590423003	0.651460495	0.097343562	0.373589555	0.59709268	0.024872932	0.042852827	-0.405457455	0.193116996	0.353312142	-0.40820456	0.043704916	0.763246757
1_1020_MED4_genome	5	MED4	cumB	Alternative locus ID	FJ	tadA; tRNA(adenine34) deaminase [EC:3.5.4.33]	K11991	-0.706784082	0.047177439	0.724256163	-0.055207833	0.816582884	1	-0.65998533	0.019542876	0.548815156	-0.579278318	0.089344502	0.898808268	-0.343525937	0.188591393	0.893299861	-0.362830417	0.130713129	0.551867959
1_1021_MED4_genome	4	MED4	spt	Alternative locus ID	E	AGXT; alanine-glyoxylate transaminase / serine-glyoxylate transaminase / serine-pyruvate transaminase [EC:2.6.1.44 2.6.1.45 2.6.1.51]	K00830	-0.239892839	0.335301425	0.700302898	-0.171701281	0.244296463	0.514576211	-0.215391092	0.352105763	0.555332653	-0.204502099	0.139341711	0.187447778	-0.332487787	0.061660448	0.157303745	0.035937869	0.804244503	0.998840664
1_1021_MED4_genome	5	MED4	spt	Alternative locus ID	E	AGXT; alanine-glyoxylate transaminase / serine-glyoxylate transaminase / serine-pyruvate transaminase [EC:2.6.1.44 2.6.1.45 2.6.1.51]	K00830	-0.244247055	0.265423935	0.744349459	-0.233574758	0.071560228	1	-0.097532223	0.522331852	0.80015908	-0.226703121	0.221663475	0.898808268	0.015630518	0.952763082	0.992810239	-0.304901701	0.017103121	0.462483539
1_1021_MED4_genome	2	MED4	spt	Alternative locus ID	E	AGXT; alanine-glyoxylate transaminase / serine-glyoxylate transaminase / serine-pyruvate transaminase [EC:2.6.1.44 2.6.1.45 2.6.1.51]	K00830	-0.317921153	0.052609837	0.096159368	-0.261483385	0.309064209	0.593712346	-0.158189529	0.49260716	0.830258406	-0.422649094	0.017683345	0.038911461	-0.635712142	0.001448105	0.004837929	-0.244697531	0.27773011	0.860144317
1_1022_MED4_genome	4	MED4	glnA	Glutamine synthetase	H	glnA, GLUL; glutamine synthetase [EC:6.3.1.2]	K01915	-0.339470167	0.300501799	0.700302898	-0.150984665	0.314750968	0.584912285	-0.458475451	0.230703706	0.454470715	-0.744712536	0.00192439	0.005901404	0.215488899	0.379413118	0.540291031	0.928203537	0.000184971	0.059221599
1_1022_MED4_genome	5	MED4	glnA	Glutamine synthetase	H	glnA, GLUL; glutamine synthetase [EC:6.3.1.2]	K01915	0.179326508	0.487249751	0.844985612	-0.123966148	0.444491363	1	-0.022970594	0.895789344	0.972759372	0.124551852	0.556053109	0.927669453	0.384953269	0.237379128	0.893299861	-0.137151995	0.313259537	0.645102866
1_1022_MED4_genome	2	MED4	glnA	Glutamine synthetase	H	glnA, GLUL; glutamine synthetase [EC:6.3.1.2]	K01915	-0.330240576	0.387980502	0.467109357	-0.100914438	0.882631659	0.93885773	0.069135409	0.877508082	0.975314111	0.212396301	0.626150359	0.686410821	0.044676539	0.902786765	0.917109135	0.459763747	0.320811499	0.860144317
1_1023_MED4_genome	5	MED4		Alternative locus ID	Q			-0.277650615	0.214943656	0.724256163	-0.163408354	0.370056709	1	-0.404101234	0.041156141	0.548815156	-0.214919583	0.350841228	0.900846365	-0.298914891	0.154693625	0.893299861	-0.373107539	0.019797547	0.462483539
1_1023_MED4_genome	2	MED4		Alternative locus ID	Q			0.558619965	0.01466717	0.036734855	0.647285522	0.096740126	0.441927539	1.043582025	0.017321826	0.429731378	0.897724357	0.003659567	0.013339713	1.136880903	0.000595086	0.002741391	0.546978236	0.066276275	0.860144317
1_1023_MED4_genome	4	MED4		Alternative locus ID	Q			0.383233419	0.157408127	0.700302898	0.314429426	0.033669885	0.281913652	0.038594364	0.886899045	0.939213376	0.041983632	0.739043821	0.785668611	-0.250186933	0.198862447	0.359712581	-0.315382153	0.044503951	0.763322231
1_1024_MED4_genome	2	MED4		Alternative locus ID	S			0.600866866	0.154356203	0.223816408	1.446521316	0.030155521	0.437141231	2.090661019	0.022644697	0.429731378	-0.129007198	0.748982661	0.796675356	1.082804628	0.022725536	0.040572263	1.101483674	0.075500518	0.860144317
1_1024_MED4_genome	5	MED4		Alternative locus ID	S			-1.215423386	0.075134244	0.724256163	-0.619530951	0.304476244	1	-1.206668456	0.06657237	0.548815156	-1.088958994	0.094585324	0.898808268	-0.803843626	0.178381702	0.893299861	-0.841410207	0.186876865	0.583704603
1_1024_MED4_genome	4	MED4		Alternative locus ID	S			0.145274395	0.559111377	0.767180682	-0.332782386	0.054769888	0.310615873	-0.260662237	0.322441055	0.532519356	-0.274032013	0.171842828	0.224412014	-1.040569925	0.000000371	0.0000182	-0.309336158	0.074141097	0.835938139
1_1025_MED4_genome	4	MED4	rsbW	Alternative locus ID	T			0.232379846	0.376719207	0.700302898	0.110517083	0.461293494	0.707488555	0.290837401	0.23049168	0.454470715	0.446826577	0.014994662	0.028020181	0.383041584	0.030170664	0.09617884	0.183771242	0.325985274	0.952968986
1_1025_MED4_genome	2	MED4	rsbW	Alternative locus ID	T			0.101322159	0.509917686	0.586817926	-0.476869208	0.128283142	0.458347375	0.752089628	0.146604386	0.546707688	0.332480004	0.065502767	0.107639705	0.12184055	0.487258713	0.551900936	0.232815604	0.311499351	0.860144317
1_1025_MED4_genome	5	MED4	rsbW	Alternative locus ID	T			-0.460121657	0.041704061	0.724256163	-0.110727583	0.447249308	1	-0.005290136	0.974550863	0.997083323	-0.345814228	0.136015388	0.898808268	-0.196956341	0.307563279	0.893299861	-0.23333775	0.0763695	0.538950993
1_1026_MED4_genome	5	MED4		GUN4-like	S			-0.849950125	0.029393829	0.724256163	0.208458086	0.534403867	1	-0.427488497	0.184372779	0.575670492	-0.590876575	0.088831392	0.898808268	-0.514344281	0.244766737	0.893299861	-0.401789188	0.210144355	0.594915247
1_1026_MED4_genome	2	MED4		GUN4-like	S			0.723754063	0.024024833	0.052385589	0.405324074	0.296180851	0.585543206	0.305471903	0.524084669	0.846294876	0.122989973	0.63792234	0.6974666	0.749157401	0.011600158	0.023279772	0.75951234	0.09695652	0.860144317
1_1026_MED4_genome	4	MED4		GUN4-like	S			0.335211691	0.221033164	0.700302898	-0.644907003	0.034570399	0.281913652	0.09733418	0.809015671	0.892608669	0.201884398	0.508399409	0.570797934	-0.586007236	0.016274279	0.061418869	-0.477208941	0.210741845	0.945876367
1_1027_MED4_genome	5	MED4	ybbB	Alternative locus ID	S	selU, mnmH; tRNA 2-selenouridine synthase [EC:2.9.1.3]	K06917	-0.6361251	0.073734509	0.724256163	-0.435720545	0.173087554	1	-0.567560673	0.100565625	0.559852193	-0.554888856	0.099475155	0.898808268	-0.611840516	0.081401614	0.893299861	-0.335061886	0.282484311	0.625758708
1_1027_MED4_genome	2	MED4	ybbB	Alternative locus ID	S	selU, mnmH; tRNA 2-selenouridine synthase [EC:2.9.1.3]	K06917	1.022609996	0.003617555	0.013954465	1.76476553	0.03821923	0.437141231	0.717664278	0.081689128	0.475576757	0.676449693	0.026559402	0.05336884	1.368460324	0.001192972	0.004283549	0.495469509	0.216574349	0.860144317
1_1027_MED4_genome	4	MED4	ybbB	Alternative locus ID	S	selU, mnmH; tRNA 2-selenouridine synthase [EC:2.9.1.3]	K06917	0.796756767	0.027577927	0.700302898	-0.117014993	0.452050977	0.700360624	0.701042558	0.096471388	0.373589555	0.760888706	0.001264001	0.004367167	-0.132181642	0.649601868	0.770775286	-0.083374035	0.656086664	0.989279813
1_1028_MED4_genome	5	MED4	psb28	Photosystem II reaction center Psb28 protein	S	psb28; photosystem II 13kDa protein	K08903	-0.217169408	0.403676596	0.824833158	0.267111786	0.042448554	1	-0.175556675	0.32503927	0.684627914	-0.24355264	0.341976412	0.898808268	0.133644362	0.436439999	0.893299861	-0.026590424	0.820823062	0.914859811
1_1028_MED4_genome	2	MED4	psb28	Photosystem II reaction center Psb28 protein	S	psb28; photosystem II 13kDa protein	K08903	-0.391055351	0.029594126	0.061592975	0.045080451	0.89748261	0.94624813	0.150214651	0.577354005	0.877450193	-0.456297914	0.024261863	0.050115095	-0.227257864	0.196182165	0.253081365	-0.055102516	0.808957947	0.973330093
1_1028_MED4_genome	4	MED4	psb28	Photosystem II reaction center Psb28 protein	S	psb28; photosystem II 13kDa protein	K08903	-0.323211497	0.230102011	0.700302898	0.137121773	0.328116731	0.598587122	-0.555267413	0.035304782	0.366223526	-0.525542408	0.000813136	0.003193843	-1.044570334	0.000000791	0.000033	-0.394610288	0.019786135	0.691075721
1_1029_MED4_genome	2	MED4	perM	Alternative locus ID	S			0.739040713	0.011892176	0.031251532	0.691111247	0.14768978	0.47152813	0.072154347	0.921126794	0.988323005	1.26387564	0.000266604	0.003079141	0.767529117	0.001958794	0.006069101	0.292623378	0.354328394	0.860144317
1_1029_MED4_genome	4	MED4	perM	Alternative locus ID	S			0.056322699	0.887212311	0.940582146	0.395783321	0.156096317	0.43613063	0.332438004	0.382503514	0.574835957	0.504187583	0.07852608	0.113334786	-0.02716689	0.925352312	0.958396449	-0.216492463	0.452259943	0.952968986
1_1029_MED4_genome	5	MED4	perM	Alternative locus ID	S			-0.533768954	0.239878785	0.730823101	-0.161749575	0.643924507	1	-0.527513082	0.238038786	0.617101901	-0.180269034	0.671607619	0.946554298	-0.352033431	0.413584724	0.893299861	0.214398585	0.471757073	0.735588747
1_103_MED4_genome	2	MED4		Fe-S oxidoreductase	C			0.665741683	0.003978047	0.014834486	0.987107945	0.153483651	0.475551764	0.060630374	0.910191675	0.985799987	0.926077562	0.001018554	0.006207314	0.831040671	0.000934218	0.003662517	-0.060204997	0.821209239	0.975508812
1_103_MED4_genome	5	MED4		Fe-S oxidoreductase	C			0.483676722	0.086382353	0.724256163	-0.024888387	0.877102259	1	0.467916488	0.058450503	0.548815156	0.589103058	0.106843991	0.898808268	0.00381544	0.986358984	0.997166124	0.15810898	0.32405363	0.647662331
1_103_MED4_genome	4	MED4		Fe-S oxidoreductase	C			0.562285406	0.220940892	0.700302898	0.093245814	0.604841678	0.807826795	0.831452095	0.052348306	0.366223526	1.071721477	0.000370726	0.001959929	1.14205174	0.000763107	0.006947529	0.277845106	0.188484017	0.931331196
1_1030_MED4_genome	5	MED4			None			-0.57788608	0.407110378	0.824833158	-0.522443223	0.289744654	1	-1.350812409	0.00361342	0.548815156	-0.242379702	0.7235349	0.953036429	-0.134549295	0.70637763	0.959685586	0.234129792	0.54806567	0.787684163
1_1030_MED4_genome	4	MED4			None			0.463804065	0.456779873	0.710380953	-0.084196006	0.825781093	0.929472883	0.905829638	0.124974284	0.380497401	0.990836408	0.022348419	0.03927842	0.731557705	0.134442989	0.27474998	0.1042829	0.840230428	0.99956951
1_1030_MED4_genome	2	MED4			None			0.079221401	0.855019352	0.88477873	-0.128724022	0.882653337	0.93885773	1.509188603	0.159741423	0.56110618	1.107811929	0.062705964	0.104541207	0.871195761	0.130417324	0.177179405	-0.119349642	0.824022906	0.975508812
1_1031_MED4_genome	2	MED4	secF	Part of the Sec protein translocase complex. Interacts with the SecYEG preprotein conducting channel. SecDF uses the proton motive force (PMF) to complete protein translocation after the ATP-dependent function of SecA	U	secF; preprotein translocase subunit SecF	K03074	0.760297219	0.015136392	0.037567196	0.800607893	0.182699993	0.502098265	-0.072515416	0.937999922	0.990248983	1.329674246	0.002782644	0.011182971	0.811043866	0.005162328	0.012365128	0.219775249	0.57937991	0.908735631
1_1031_MED4_genome	5	MED4	secF	Part of the Sec protein translocase complex. Interacts with the SecYEG preprotein conducting channel. SecDF uses the proton motive force (PMF) to complete protein translocation after the ATP-dependent function of SecA	U	secF; preprotein translocase subunit SecF	K03074	-0.716149659	0.260252478	0.74303946	-0.316161861	0.496371159	1	-0.847194086	0.053601136	0.548815156	-0.236054556	0.62930671	0.939180825	-0.28859687	0.556212925	0.927504365	0.189194898	0.619309511	0.827944807
1_1031_MED4_genome	4	MED4	secF	Part of the Sec protein translocase complex. Interacts with the SecYEG preprotein conducting channel. SecDF uses the proton motive force (PMF) to complete protein translocation after the ATP-dependent function of SecA	U	secF; preprotein translocase subunit SecF	K03074	0.362303524	0.431987583	0.705983863	-0.21443116	0.662940315	0.844540204	0.766838626	0.085792996	0.37284218	0.77618618	0.049671121	0.076613105	0.748299058	0.060222785	0.154250626	-0.034042313	0.936505933	1
1_1032_MED4_genome	5	MED4	secD	Part of the Sec protein translocase complex. Interacts with the SecYEG preprotein conducting channel. SecDF uses the proton motive force (PMF) to complete protein translocation after the ATP-dependent function of SecA	U	secD; preprotein translocase subunit SecD	K03072	-0.212254315	0.301998148	0.763871451	0.070542655	0.562079128	1	-0.236237065	0.150487493	0.569305531	-0.187932442	0.443232747	0.912840322	-0.099486023	0.620437235	0.936304126	0.038128552	0.709136401	0.864979869
1_1032_MED4_genome	4	MED4	secD	Part of the Sec protein translocase complex. Interacts with the SecYEG preprotein conducting channel. SecDF uses the proton motive force (PMF) to complete protein translocation after the ATP-dependent function of SecA	U	secD; preprotein translocase subunit SecD	K03072	0.191578111	0.410857669	0.705196315	-0.111304242	0.378684454	0.645078236	0.093904681	0.653128712	0.785601238	0.023529194	0.876088803	0.902394955	0.021833116	0.890549417	0.934399093	0.16290117	0.288612578	0.952968986
1_1032_MED4_genome	2	MED4	secD	Part of the Sec protein translocase complex. Interacts with the SecYEG preprotein conducting channel. SecDF uses the proton motive force (PMF) to complete protein translocation after the ATP-dependent function of SecA	U	secD; preprotein translocase subunit SecD	K03072	0.053732889	0.721975598	0.769226358	0.805572839	0.072075673	0.437141231	0.300605439	0.273271627	0.673018968	-0.026310198	0.84829853	0.883720974	0.157265942	0.324876809	0.388114645	0.299766515	0.227769101	0.860144317
1_1033_MED4_genome	4	MED4	pdhB	Pyruvate dehydrogenase E1 component beta subunit	C	PDHB, pdhB; pyruvate dehydrogenase E1 component subunit beta [EC:1.2.4.1]	K00162	-0.107387367	0.714824878	0.845032979	0.044740088	0.739861538	0.88663382	-0.45321429	0.114090023	0.37608291	-0.491754894	0.006110873	0.013571084	-0.200503419	0.343418643	0.502825619	0.081132129	0.584627942	0.976502655
1_1033_MED4_genome	2	MED4	pdhB	Pyruvate dehydrogenase E1 component beta subunit	C	PDHB, pdhB; pyruvate dehydrogenase E1 component subunit beta [EC:1.2.4.1]	K00162	-0.273649361	0.123888601	0.187099059	0.272957589	0.378084181	0.640021766	0.433822516	0.233531436	0.630961868	-0.410162115	0.048185566	0.084156516	-0.205292301	0.234745356	0.293024419	0.465082108	0.108446526	0.860144317
1_1033_MED4_genome	5	MED4	pdhB	Pyruvate dehydrogenase E1 component beta subunit	C	PDHB, pdhB; pyruvate dehydrogenase E1 component subunit beta [EC:1.2.4.1]	K00162	-0.026901919	0.890873767	0.981763688	0.121580865	0.272700201	1	0.04511155	0.744327001	0.913643558	0.000306793	0.998633433	1	0.173851395	0.346705182	0.893299861	-0.02098218	0.818946838	0.914432901
1_1034_MED4_genome	4	MED4		Alternative locus ID	S			0.29951885	0.32846606	0.700302898	-0.857499244	0.152860652	0.431624544	0.336797786	0.276232946	0.4968572	0.148826763	0.545748506	0.605651577	-0.122457828	0.85913326	0.916654336	-0.588964258	0.328381147	0.952968986
1_1034_MED4_genome	5	MED4		Alternative locus ID	S			-0.3880671	0.555249992	0.866434067	0.40121599	0.124574946	1	-0.390998151	0.174971821	0.571997258	0.192218098	0.44292284	0.912840322	-0.131884861	0.813675744	0.983238212	0.378807011	0.172558031	0.57449563
1_1034_MED4_genome	2	MED4		Alternative locus ID	S			0.706894435	0.044185594	0.084458236	0.72349538	0.11064778	0.448244487	0.123274115	0.851654737	0.968711877	0.19514351	0.653470746	0.712438878	0.958769612	0.002250026	0.006753594	0.570357332	0.084990222	0.860144317
1_1035_MED4_genome	5	MED4	ispE	Catalyzes the phosphorylation of the position 2 hydroxy group of 4-diphosphocytidyl-2C-methyl-D-erythritol	F	ispE; 4-diphosphocytidyl-2-C-methyl-D-erythritol kinase [EC:2.7.1.148]	K00919	-0.596491377	0.06465028	0.724256163	0.00079284	0.995861467	1	-0.61427917	0.008697897	0.548815156	-0.264181962	0.279078439	0.898808268	-0.442627002	0.150644274	0.893299861	-0.129785923	0.378370893	0.676139987
1_1035_MED4_genome	2	MED4	ispE	Catalyzes the phosphorylation of the position 2 hydroxy group of 4-diphosphocytidyl-2C-methyl-D-erythritol	F	ispE; 4-diphosphocytidyl-2-C-methyl-D-erythritol kinase [EC:2.7.1.148]	K00919	0.420143618	0.051131331	0.094083607	0.964962325	0.078435739	0.437141231	0.571183283	0.098467225	0.507119408	0.344504841	0.062868092	0.104541207	0.631171758	0.014617597	0.027747435	0.256897794	0.333024426	0.860144317
1_1035_MED4_genome	4	MED4	ispE	Catalyzes the phosphorylation of the position 2 hydroxy group of 4-diphosphocytidyl-2C-methyl-D-erythritol	F	ispE; 4-diphosphocytidyl-2-C-methyl-D-erythritol kinase [EC:2.7.1.148]	K00919	0.281094711	0.343689961	0.700302898	-0.336603497	0.04092447	0.295190493	0.209342541	0.445236006	0.629358622	0.26477536	0.111908863	0.155442463	-0.119962825	0.575890551	0.716097075	-0.172357593	0.437821642	0.952968986
1_1036_MED4_genome	5	MED4	ksgA	Specifically dimethylates two adjacent adenosines (A1518 and A1519) in the loop of a conserved hairpin near the 3'-end of 16S rRNA in the 30S particle. May play a critical role in biogenesis of 30S subunits	J	ksgA; 16S rRNA (adenine1518-N6/adenine1519-N6)-dimethyltransferase [EC:2.1.1.182]	K02528	-0.548861514	0.11261642	0.724256163	-0.14879612	0.361361569	1	-0.607259288	0.009968005	0.548815156	-0.403151617	0.076524447	0.898808268	-0.546635954	0.049110784	0.893299861	-0.353271547	0.019753949	0.462483539
1_1036_MED4_genome	2	MED4	ksgA	Specifically dimethylates two adjacent adenosines (A1518 and A1519) in the loop of a conserved hairpin near the 3'-end of 16S rRNA in the 30S particle. May play a critical role in biogenesis of 30S subunits	J	ksgA; 16S rRNA (adenine1518-N6/adenine1519-N6)-dimethyltransferase [EC:2.1.1.182]	K02528	0.743767659	0.003984693	0.014834486	0.385797572	0.388677524	0.646449804	0.650792202	0.046918942	0.433186095	0.631992748	0.010378388	0.026511814	0.893578548	0.002545395	0.007442473	0.057542301	0.819909187	0.975508812
1_1036_MED4_genome	4	MED4	ksgA	Specifically dimethylates two adjacent adenosines (A1518 and A1519) in the loop of a conserved hairpin near the 3'-end of 16S rRNA in the 30S particle. May play a critical role in biogenesis of 30S subunits	J	ksgA; 16S rRNA (adenine1518-N6/adenine1519-N6)-dimethyltransferase [EC:2.1.1.182]	K02528	0.417655363	0.251917907	0.700302898	0.04809836	0.77157389	0.903081658	0.627752048	0.074753524	0.369608821	0.697896947	0.003997744	0.009871036	0.312886472	0.233482848	0.395172292	-0.067948741	0.680557105	0.991167701
1_1037_MED4_genome	2	MED4		Alternative locus ID	S			-0.128940566	0.463489897	0.542243662	-0.665046973	0.050616769	0.437141231	0.511587919	0.198001113	0.606485612	-0.324150796	0.064168647	0.106173963	-0.061296468	0.673999543	0.725758477	0.068548166	0.755504001	0.95482049
1_1037_MED4_genome	4	MED4		Alternative locus ID	S			-0.1404976	0.574861686	0.77128786	-0.340818585	0.082867987	0.34531324	-0.322601761	0.169637701	0.408247395	-0.286300908	0.052857525	0.080078316	-0.145800353	0.405689599	0.563914414	-0.211112346	0.115781271	0.878494537
1_1037_MED4_genome	5	MED4		Alternative locus ID	S			-0.565026942	0.119926781	0.724256163	-0.332898382	0.031421226	1	-0.319220811	0.096387611	0.559852193	-0.355152823	0.134744114	0.898808268	-0.4922525	0.153246713	0.893299861	-0.369169373	0.015861182	0.462483539
1_1038_MED4_genome	4	MED4	rlmH	Specifically methylates the pseudouridine at position 1915 (m3Psi1915) in 23S rRNA	J	rlmH; 23S rRNA (pseudouridine1915-N3)-methyltransferase [EC:2.1.1.177]	K00783	0.324234672	0.490997004	0.729961194	0.615993935	0.198070463	0.47898769	0.694621103	0.166182947	0.408232023	1.122641848	0.03645714	0.059100562	1.742297196	0.0000178	0.000388517	0.337725977	0.546102416	0.972450474
1_1038_MED4_genome	5	MED4	rlmH	Specifically methylates the pseudouridine at position 1915 (m3Psi1915) in 23S rRNA	J	rlmH; 23S rRNA (pseudouridine1915-N3)-methyltransferase [EC:2.1.1.177]	K00783	-0.049464739	0.926476692	0.986017576	-0.103872023	0.83692337	1	-0.232730501	0.602455815	0.84457548	0.519187792	0.301543464	0.898808268	0.042668266	0.938721245	0.989409258	0.519299224	0.284705359	0.626095686
1_1038_MED4_genome	2	MED4	rlmH	Specifically methylates the pseudouridine at position 1915 (m3Psi1915) in 23S rRNA	J	rlmH; 23S rRNA (pseudouridine1915-N3)-methyltransferase [EC:2.1.1.177]	K00783	0.821947569	0.032432361	0.066420645	0.793075879	0.262957537	0.56154606	-0.159688921	0.943842379	0.990776618	1.306005886	0.001088959	0.006303004	0.765955233	0.006601385	0.014901598	-0.032682732	0.957340026	0.991470674
1_1039_MED4_genome	5	MED4	umuD	Belongs to the peptidase S24 family	KT	umuD; DNA polymerase V [EC:3.4.21.-]	K03503	-0.412365675	0.169703992	0.724256163	0.058644008	0.781220778	1	-0.813984704	0.014746753	0.548815156	-0.42712599	0.258252019	0.898808268	-0.313898632	0.206446197	0.893299861	0.084282776	0.54899355	0.787684163
1_1039_MED4_genome	2	MED4	umuD	Belongs to the peptidase S24 family	KT	umuD; DNA polymerase V [EC:3.4.21.-]	K03503	0.977794713	0.002115916	0.010238476	-0.603635295	0.278868791	0.576028975	0.321638391	0.585456125	0.8800166	1.313932837	0.000438507	0.003964397	1.113920051	0.00014606	0.001176827	0.161045278	0.556118885	0.905146217
1_1039_MED4_genome	4	MED4	umuD	Belongs to the peptidase S24 family	KT	umuD; DNA polymerase V [EC:3.4.21.-]	K03503	0.89242271	0.06862065	0.700302898	0.303727844	0.246353772	0.517208301	0.54713779	0.250847748	0.473823525	1.220642792	0.00011972	0.001011632	0.391869753	0.303660547	0.465920057	-0.076483511	0.656625774	0.989316166
1_104_MED4_genome	5	MED4		Alternative locus ID	S			-0.144178122	0.626374789	0.891136108	0.014768491	0.946983325	1	-0.16253532	0.512532643	0.797770456	0.042687409	0.879234104	0.9845882	-0.214718367	0.385751259	0.893299861	-0.0795324	0.702799324	0.860669083
1_104_MED4_genome	2	MED4		Alternative locus ID	S			0.681869722	0.014566677	0.036530792	0.720593774	0.177451127	0.494751255	0.118489882	0.756850839	0.941262252	0.707158543	0.010661028	0.02691916	0.781877354	0.002276848	0.006812813	0.152107562	0.576980429	0.90776364
1_104_MED4_genome	4	MED4		Alternative locus ID	S			0.600303445	0.117320249	0.700302898	-0.002438956	0.985857154	0.99465945	0.920744886	0.01079173	0.366223526	0.725779747	0.001330692	0.004564748	0.64336011	0.02903632	0.094077375	-0.029212964	0.839784189	0.99956951
1_1040_MED4_genome	2	MED4	umuC	lesion bypass DNA polymerase V (UmuC)	L	umuC; DNA polymerase V	K03502	1.077002332	0.001809364	0.00939402	2.230583392	0.030024622	0.437141231	0.852788731	0.050276004	0.433186095	0.958355051	0.008238035	0.02235207	1.385215545	0.000340117	0.001967968	0.290581858	0.361580121	0.860144317
1_1040_MED4_genome	5	MED4	umuC	lesion bypass DNA polymerase V (UmuC)	L	umuC; DNA polymerase V	K03502	-0.196742472	0.441021808	0.830249915	0.098716581	0.623940034	1	-0.309931834	0.201322399	0.590347911	-0.091322484	0.731526397	0.953036429	-0.147129824	0.556727462	0.927517695	0.193987171	0.132075321	0.553181163
1_1040_MED4_genome	4	MED4	umuC	lesion bypass DNA polymerase V (UmuC)	L	umuC; DNA polymerase V	K03502	0.547147987	0.216051597	0.700302898	-0.010991051	0.952853757	0.982998502	0.691058149	0.137344876	0.389782673	0.836710094	0.000795546	0.003151017	-0.060148147	0.862281695	0.919224826	-0.024096694	0.927395461	1
1_1041_MED4_genome	4	MED4		Alternative locus ID	H			0.458168001	0.294486033	0.700302898	-0.408865602	0.033576823	0.281913652	0.726297503	0.150752981	0.396164811	0.901401794	0.00062311	0.002683701	0.070098825	0.833579233	0.899609947	-0.171019364	0.331042379	0.952968986
1_1041_MED4_genome	2	MED4		Alternative locus ID	H			1.33874238	0.008092198	0.023553201	2.074938267	0.041523695	0.437141231	1.579607567	0.011471054	0.429731378	0.848762579	0.086748588	0.134173944	1.672698252	0.003472511	0.009309356	0.651366529	0.17105228	0.860144317
1_1041_MED4_genome	5	MED4		Alternative locus ID	H			-0.185061595	0.635951427	0.891724592	0.360117894	0.119931546	1	0.061746926	0.796624129	0.93941986	0.016466278	0.969644707	0.997285368	0.017270898	0.9709592	0.995008204	0.347355258	0.106855114	0.538950993
1_1042_MED4_genome	5	MED4	dnaG	RNA polymerase that catalyzes the synthesis of short RNA molecules used as primers for DNA polymerase during DNA replication	L	dnaG; DNA primase [EC:2.7.7.101]	K02316	-0.188977598	0.490438577	0.844985612	-0.098392675	0.51848417	1	-0.140466714	0.480855328	0.771698484	0.015281901	0.951819502	0.995845294	-0.068634624	0.76888054	0.975244142	0.256915972	0.066348718	0.531349434
1_1042_MED4_genome	4	MED4	dnaG	RNA polymerase that catalyzes the synthesis of short RNA molecules used as primers for DNA polymerase during DNA replication	L	dnaG; DNA primase [EC:2.7.7.101]	K02316	0.435150597	0.310475124	0.700302898	-0.139328838	0.423589172	0.68436905	0.634433966	0.12458018	0.380474604	0.874875067	0.000485391	0.002247218	0.656607183	0.033141517	0.102685248	0.01939691	0.910859125	1
1_1042_MED4_genome	2	MED4	dnaG	RNA polymerase that catalyzes the synthesis of short RNA molecules used as primers for DNA polymerase during DNA replication	L	dnaG; DNA primase [EC:2.7.7.101]	K02316	0.670941258	0.002995768	0.012414008	0.626597018	0.258010939	0.558817885	0.294099582	0.453903118	0.802159972	0.575299818	0.010971024	0.027474154	0.577230439	0.005061703	0.012238915	-0.256058896	0.335617954	0.860144317
1_1043_MED4_genome	5	MED4		Integral membrane protein	EG			-0.323680718	0.476767398	0.844840002	-0.010299182	0.969977415	1	-0.316129099	0.373231167	0.700058827	-0.053250342	0.867076412	0.9845882	-0.165114185	0.600889058	0.93617833	0.422473616	0.1156801	0.538950993
1_1043_MED4_genome	2	MED4		Integral membrane protein	EG			0.60240106	0.030182572	0.062479225	-0.161095117	0.747892539	0.8667124	-0.175944355	0.824745652	0.968357472	1.062487922	0.003133049	0.012061298	0.788375064	0.003743532	0.009824216	-0.238884732	0.464192527	0.874893221
1_1043_MED4_genome	4	MED4		Integral membrane protein	EG			0.402159186	0.421755927	0.705983863	0.016451526	0.96753452	0.989780504	0.784147422	0.093919587	0.373449672	0.774250182	0.031517092	0.052238425	0.629446469	0.108732177	0.238362037	-0.027460473	0.928315523	1
1_1044_MED4_genome	2	MED4		Alternative locus ID	S			-0.614897522	0.057934422	0.103340637	-0.107341066	0.79666476	0.893921147	0.707684253	0.270747331	0.671339506	-1.530211062	0.001174135	0.006595068	-0.916637446	0.007699117	0.016825944	0.40888819	0.400084536	0.868294128
1_1044_MED4_genome	5	MED4		Alternative locus ID	S			-0.425818606	0.321065205	0.77289005	0.015892319	0.972672767	1	0.006829076	0.98607311	0.997453075	-0.383626627	0.356257427	0.900846365	0.035177434	0.933683282	0.989409258	-0.367627963	0.383060486	0.681982571
1_1044_MED4_genome	4	MED4		Alternative locus ID	S			-0.60632884	0.183364629	0.700302898	-0.78146725	0.073870454	0.331483911	-1.166494233	0.027128795	0.366223526	-1.143186599	0.034576351	0.056576805	-1.163970398	0.003245734	0.020743418	-0.25484876	0.615617847	0.986255948
1_1045_MED4_genome	4	MED4	ruvA	The RuvA-RuvB complex in the presence of ATP renatures cruciform structure in supercoiled DNA with palindromic sequence, indicating that it may promote strand exchange reactions in homologous recombination. RuvAB is a helicase that mediates the Holliday junction migration by localized denaturation and reannealing. RuvA stimulates, in the presence of DNA, the weak ATPase activity of RuvB	L	ruvA; holliday junction DNA helicase RuvA	K03550	-0.25948707	0.296755909	0.700302898	-0.98469736	0.00193713	0.183555703	-0.654696067	0.018709857	0.366223526	-0.325509617	0.251729166	0.312788957	-0.310559292	0.109209974	0.238671627	-0.032180692	0.919991381	1
1_1045_MED4_genome	2	MED4	ruvA	The RuvA-RuvB complex in the presence of ATP renatures cruciform structure in supercoiled DNA with palindromic sequence, indicating that it may promote strand exchange reactions in homologous recombination. RuvAB is a helicase that mediates the Holliday junction migration by localized denaturation and reannealing. RuvA stimulates, in the presence of DNA, the weak ATPase activity of RuvB	L	ruvA; holliday junction DNA helicase RuvA	K03550	0.104516794	0.661895948	0.717147274	0.484260316	0.145392083	0.47152813	0.216518708	0.474423593	0.814886148	-0.399474287	0.141741872	0.201544143	-0.068369868	0.752826739	0.795041323	0.130059315	0.678367914	0.936665176
1_1045_MED4_genome	5	MED4	ruvA	The RuvA-RuvB complex in the presence of ATP renatures cruciform structure in supercoiled DNA with palindromic sequence, indicating that it may promote strand exchange reactions in homologous recombination. RuvAB is a helicase that mediates the Holliday junction migration by localized denaturation and reannealing. RuvA stimulates, in the presence of DNA, the weak ATPase activity of RuvB	L	ruvA; holliday junction DNA helicase RuvA	K03550	-0.75273399	0.024335111	0.724256163	0.314189652	0.175884008	1	-0.274373964	0.299841088	0.659408153	-0.238062024	0.37911789	0.900846365	0.037664239	0.938286816	0.989409258	0.046423549	0.797719396	0.90281579
1_1046_MED4_genome	4	MED4	rpsO	One of the primary rRNA binding proteins, it binds directly to 16S rRNA where it helps nucleate assembly of the platform of the 30S subunit by binding and bridging several RNA helices of the 16S rRNA	J	RP-S15, MRPS15, rpsO; small subunit ribosomal protein S15	K02956	-0.401413939	0.44330833	0.705983863	-0.127534136	0.478182952	0.721027826	-0.584514353	0.306541019	0.520199026	-1.191059396	0.00075128	0.003012961	-0.317034277	0.383863669	0.545415761	0.010446344	0.964465609	1
1_1046_MED4_genome	5	MED4	rpsO	One of the primary rRNA binding proteins, it binds directly to 16S rRNA where it helps nucleate assembly of the platform of the 30S subunit by binding and bridging several RNA helices of the 16S rRNA	J	RP-S15, MRPS15, rpsO; small subunit ribosomal protein S15	K02956	-0.282705282	0.437010876	0.830249915	-0.273075111	0.420590998	1	-0.115066526	0.731342054	0.908290919	-0.397278483	0.285064002	0.898808268	-0.279985175	0.437638388	0.893299861	-0.619766473	0.098373017	0.538950993
1_1046_MED4_genome	2	MED4	rpsO	One of the primary rRNA binding proteins, it binds directly to 16S rRNA where it helps nucleate assembly of the platform of the 30S subunit by binding and bridging several RNA helices of the 16S rRNA	J	RP-S15, MRPS15, rpsO; small subunit ribosomal protein S15	K02956	-1.138356887	0.000813729	0.006125145	-0.420597791	0.350595693	0.622532106	0.915273953	0.249549963	0.651155876	-1.43259793	0.0000495	0.001826638	-1.00090445	0.003212837	0.008791824	0.494889873	0.188572458	0.860144317
1_1047_MED4_genome	5	MED4		Alternative locus ID	S			0.155669336	0.507206329	0.849343506	-0.015496834	0.893807081	1	0.323833607	0.113288534	0.561372668	0.201487051	0.436591783	0.912840322	-0.056805675	0.756723871	0.97365476	-0.251672796	0.058770142	0.527558142
1_1047_MED4_genome	2	MED4		Alternative locus ID	S			-0.780395675	0.003332606	0.013309639	-0.681954297	0.139951647	0.467301428	-0.002019236	0.996172254	1	-0.805019131	0.000637492	0.004776398	-0.765642423	0.000461734	0.00242347	0.09508185	0.677888543	0.936665176
1_1047_MED4_genome	4	MED4		Alternative locus ID	S			-0.328960762	0.361964625	0.700302898	0.010033356	0.92740832	0.975623696	-0.363716866	0.344140172	0.549203631	-0.67627087	0.000903697	0.003439895	0.119046748	0.651985172	0.77169656	0.066350544	0.603706965	0.983466527
1_1048_MED4_genome	5	MED4	dnaE	DNA polymerase	L	dnaE; DNA polymerase III subunit alpha [EC:2.7.7.7]	K02337	0.05244494	0.781995203	0.947453534	-0.202793254	0.116239181	1	-0.075794842	0.594741502	0.841388591	-0.026596985	0.887721354	0.98459164	0.101004916	0.591478431	0.934251782	0.140413078	0.157020389	0.55962183
1_1048_MED4_genome	2	MED4	dnaE	DNA polymerase	L	dnaE; DNA polymerase III subunit alpha [EC:2.7.7.7]	K02337	-0.079310386	0.615876358	0.679161012	0.091053475	0.735624392	0.863246462	-0.014946754	0.951305368	0.994264207	-0.088278113	0.613606349	0.675056262	-0.08107814	0.625125203	0.680762763	-0.068377073	0.770926141	0.961031224
1_1048_MED4_genome	4	MED4	dnaE	DNA polymerase	L	dnaE; DNA polymerase III subunit alpha [EC:2.7.7.7]	K02337	-0.041392802	0.859412887	0.92801133	-0.028755288	0.782504746	0.90827288	-0.099096766	0.629100709	0.767303151	-0.056033262	0.592278808	0.64793143	0.110499186	0.485434535	0.638712152	0.031978224	0.793495808	0.998840664
1_1049_MED4_genome	2	MED4	gatA	Allows the formation of correctly charged Gln-tRNA(Gln) through the transamidation of misacylated Glu-tRNA(Gln) in organisms which lack glutaminyl-tRNA synthetase. The reaction takes place in the presence of glutamine and ATP through an activated gamma-phospho-Glu-tRNA(Gln)	J	gatA, QRSL1; aspartyl-tRNA(Asn)/glutamyl-tRNA(Gln) amidotransferase subunit A [EC:6.3.5.6 6.3.5.7]	K02433	-0.286815166	0.160964489	0.230632315	-0.33174711	0.28831835	0.580565567	-0.521408514	0.111332956	0.515307384	-0.14988635	0.374665765	0.448431734	-0.403938203	0.0267436	0.046492721	-0.226969624	0.360663328	0.860144317
1_1049_MED4_genome	4	MED4	gatA	Allows the formation of correctly charged Gln-tRNA(Gln) through the transamidation of misacylated Glu-tRNA(Gln) in organisms which lack glutaminyl-tRNA synthetase. The reaction takes place in the presence of glutamine and ATP through an activated gamma-phospho-Glu-tRNA(Gln)	J	gatA, QRSL1; aspartyl-tRNA(Asn)/glutamyl-tRNA(Gln) amidotransferase subunit A [EC:6.3.5.6 6.3.5.7]	K02433	0.079453894	0.732886741	0.855331367	0.162391368	0.137068058	0.409852686	0.242767942	0.331606269	0.537117744	0.021686637	0.839933415	0.871226831	0.533749287	0.001802284	0.013540886	0.275618749	0.028866672	0.729750247
1_1049_MED4_genome	5	MED4	gatA	Allows the formation of correctly charged Gln-tRNA(Gln) through the transamidation of misacylated Glu-tRNA(Gln) in organisms which lack glutaminyl-tRNA synthetase. The reaction takes place in the presence of glutamine and ATP through an activated gamma-phospho-Glu-tRNA(Gln)	J	gatA, QRSL1; aspartyl-tRNA(Asn)/glutamyl-tRNA(Gln) amidotransferase subunit A [EC:6.3.5.6 6.3.5.7]	K02433	0.358552906	0.143725364	0.724256163	-0.088001717	0.639037477	1	0.197059929	0.317949172	0.679399732	0.337682428	0.16970451	0.898808268	0.366842229	0.176661187	0.893299861	0.229856229	0.213750559	0.599003289
1_105_MED4_genome	4	MED4	nadB	Catalyzes the oxidation of L-aspartate to iminoaspartate	H	nadB; L-aspartate oxidase [EC:1.4.3.16]	K00278	0.371225089	0.385737927	0.700302898	0.199720325	0.327349441	0.597755015	0.61479255	0.124097871	0.380210542	0.714319329	0.00569309	0.012847617	0.441140836	0.161774934	0.310769648	0.047549992	0.833334676	0.99956951
1_105_MED4_genome	5	MED4	nadB	Catalyzes the oxidation of L-aspartate to iminoaspartate	H	nadB; L-aspartate oxidase [EC:1.4.3.16]	K00278	0.268162507	0.249613425	0.734314532	0.092581613	0.568062886	1	0.021619215	0.899327596	0.974233329	0.081482582	0.69260644	0.946554298	0.179840642	0.45647604	0.893299861	0.218844571	0.142715769	0.558962513
1_105_MED4_genome	2	MED4	nadB	Catalyzes the oxidation of L-aspartate to iminoaspartate	H	nadB; L-aspartate oxidase [EC:1.4.3.16]	K00278	0.85257722	0.001604268	0.008780056	1.219270195	0.046175009	0.437141231	0.26143521	0.710240782	0.92291757	1.114553189	0.000414828	0.003849688	0.901571071	0.000613614	0.002813251	0.115191028	0.688076947	0.93950099
1_1050_MED4_genome	5	MED4		Alternative locus ID	T			-0.308088326	0.359504584	0.803418975	-0.032035406	0.91897246	1	0.165209393	0.57925866	0.831281813	-0.382697284	0.244290556	0.898808268	-0.224134196	0.49236618	0.912657903	-0.429722592	0.175337687	0.58073051
1_1050_MED4_genome	2	MED4		Alternative locus ID	T			-0.491490765	0.016100282	0.039449799	-0.027312054	0.929547615	0.967837923	0.619463517	0.295622852	0.691707063	-1.128518413	0.000291931	0.003211624	-0.709066898	0.0146739	0.027814345	0.536387693	0.203342786	0.860144317
1_1050_MED4_genome	4	MED4		Alternative locus ID	T			-0.217798583	0.524396292	0.745993262	-0.370369699	0.344694218	0.612804599	-0.465615395	0.25866334	0.479625749	-0.639313428	0.130845528	0.177104729	-0.130538151	0.708323498	0.820186522	-0.015054026	0.972238042	1
1_1051_MED4_genome	5	MED4	rlmB	Belongs to the class IV-like SAM-binding methyltransferase superfamily. RNA methyltransferase TrmH family	J	rlmB; 23S rRNA (guanosine2251-2'-O)-methyltransferase [EC:2.1.1.185]	K03218	0.159276413	0.499929415	0.848094126	-0.464678064	0.099617937	1	0.056054463	0.75814856	0.91944658	0.194126816	0.366879008	0.900846365	-0.058508201	0.782911231	0.976605504	0.16507454	0.319436322	0.645167694
1_1051_MED4_genome	4	MED4	rlmB	Belongs to the class IV-like SAM-binding methyltransferase superfamily. RNA methyltransferase TrmH family	J	rlmB; 23S rRNA (guanosine2251-2'-O)-methyltransferase [EC:2.1.1.185]	K03218	0.326077857	0.365576214	0.700302898	-0.057354563	0.790331231	0.913302841	0.6484127	0.049551407	0.366223526	0.552019942	0.024758005	0.042768025	0.315842124	0.233745933	0.395269311	0.001852428	0.994285207	1
1_1051_MED4_genome	2	MED4	rlmB	Belongs to the class IV-like SAM-binding methyltransferase superfamily. RNA methyltransferase TrmH family	J	rlmB; 23S rRNA (guanosine2251-2'-O)-methyltransferase [EC:2.1.1.185]	K03218	0.266277136	0.158903063	0.228825176	0.054322018	0.903587967	0.95111917	-0.242835164	0.60241618	0.887303258	0.487536443	0.024410127	0.050179118	0.21462664	0.181053269	0.235479573	-0.566941558	0.071021749	0.860144317
1_1052_MED4_genome	5	MED4	mrnC	Involved in correct processing of both the 5' and 3' ends of 23S rRNA precursor. Processes 30S rRNA precursor transcript even in absence of ribonuclease 3 (Rnc)	J	mrnC; mini-ribonuclease III [EC:3.1.26.-]	K11145	0.958966957	0.03837162	0.724256163	-0.117154936	0.782177506	1	0.580923928	0.170901682	0.569305531	0.713382731	0.10334298	0.898808268	0.889090552	0.087909426	0.893299861	0.783514873	0.096795076	0.538950993
1_1052_MED4_genome	2	MED4	mrnC	Involved in correct processing of both the 5' and 3' ends of 23S rRNA precursor. Processes 30S rRNA precursor transcript even in absence of ribonuclease 3 (Rnc)	J	mrnC; mini-ribonuclease III [EC:3.1.26.-]	K11145	-0.717583859	0.052590378	0.096159368	-1.114718364	0.033415449	0.437141231	-0.895047819	0.054903802	0.438948119	-0.100909353	0.655253869	0.713572949	-1.252179571	0.002389678	0.007088615	-0.369570618	0.426386384	0.874893221
1_1052_MED4_genome	4	MED4	mrnC	Involved in correct processing of both the 5' and 3' ends of 23S rRNA precursor. Processes 30S rRNA precursor transcript even in absence of ribonuclease 3 (Rnc)	J	mrnC; mini-ribonuclease III [EC:3.1.26.-]	K11145	-0.036132792	0.907122096	0.9511908	0.489482448	0.075565743	0.332178014	0.26487988	0.626860515	0.76602993	-0.292542903	0.3522917	0.417233264	0.656628147	0.018790084	0.067342819	0.637441037	0.063463281	0.835938139
1_1053_MED4_genome	5	MED4	carA	Belongs to the CarA family	F	carA, CPA1; carbamoyl-phosphate synthase small subunit [EC:6.3.5.5]	K01956	0.134155224	0.582258765	0.876794841	-0.157206812	0.408103118	1	0.069539685	0.690908926	0.890786923	0.243964272	0.244021363	0.898808268	0.014173036	0.947530593	0.992810239	0.365282156	0.037211021	0.51374809
1_1053_MED4_genome	4	MED4	carA	Belongs to the CarA family	F	carA, CPA1; carbamoyl-phosphate synthase small subunit [EC:6.3.5.5]	K01956	0.260703351	0.275816573	0.700302898	0.118214129	0.404660497	0.669554535	0.356687332	0.114235998	0.37608291	0.093380695	0.425803033	0.490682439	0.192218553	0.229670237	0.391826399	0.367629856	0.015531176	0.608885479
1_1053_MED4_genome	2	MED4	carA	Belongs to the CarA family	F	carA, CPA1; carbamoyl-phosphate synthase small subunit [EC:6.3.5.5]	K01956	-0.23091994	0.258026776	0.335214303	-0.155008654	0.589022567	0.767647456	-0.586904271	0.080875537	0.475576757	-0.043521424	0.801618415	0.844248342	-0.468875785	0.016684257	0.031177487	-0.213118688	0.417008688	0.873502337
1_1054_MED4_genome	2	MED4	trpD	Catalyzes the transfer of the phosphoribosyl group of 5- phosphorylribose-1-pyrophosphate (PRPP) to anthranilate to yield N-(5'-phosphoribosyl)-anthranilate (PRA)	F	trpD; anthranilate phosphoribosyltransferase [EC:2.4.2.18]	K00766	-0.93202041	0.00052342	0.00497355	-0.482741195	0.177030316	0.494751255	-0.439388373	0.191783189	0.597107791	-0.850698687	0.000872132	0.005737551	-1.160005505	0.0000401	0.000522932	-0.182776864	0.440816589	0.874893221
1_1054_MED4_genome	5	MED4	trpD	Catalyzes the transfer of the phosphoribosyl group of 5- phosphorylribose-1-pyrophosphate (PRPP) to anthranilate to yield N-(5'-phosphoribosyl)-anthranilate (PRA)	F	trpD; anthranilate phosphoribosyltransferase [EC:2.4.2.18]	K00766	0.099236865	0.587432236	0.876794841	-0.184973109	0.115297107	1	0.048581404	0.735288249	0.909522683	0.089438026	0.629705831	0.939180825	0.153783349	0.417299062	0.893299861	0.140699063	0.148577542	0.558962513
1_1054_MED4_genome	4	MED4	trpD	Catalyzes the transfer of the phosphoribosyl group of 5- phosphorylribose-1-pyrophosphate (PRPP) to anthranilate to yield N-(5'-phosphoribosyl)-anthranilate (PRA)	F	trpD; anthranilate phosphoribosyltransferase [EC:2.4.2.18]	K00766	-0.111612029	0.747709965	0.862673179	0.17517028	0.130086835	0.396836891	-0.287684969	0.456139691	0.636805484	-0.805746281	0.0000533	0.000669625	-0.240608834	0.336069827	0.496394134	0.272714621	0.036788843	0.762445654
1_1055_MED4_genome	5	MED4		Protein of unknown function (DUF3288)	S			-0.723566479	0.064251652	0.724256163	-0.312671386	0.222785508	1	-0.457994297	0.141102347	0.569305531	-0.407544015	0.21737389	0.898808268	-0.489990064	0.247030016	0.893299861	-0.183745868	0.457647872	0.727766193
1_1055_MED4_genome	4	MED4		Protein of unknown function (DUF3288)	S			-0.209439781	0.644688008	0.814231205	-0.020850165	0.889893594	0.956449023	-0.661474801	0.162677354	0.405636893	-1.194475669	0.000011	0.000280796	-0.362046347	0.267252456	0.429441175	0.079689432	0.601387244	0.983024937
1_1055_MED4_genome	2	MED4		Protein of unknown function (DUF3288)	S			-0.959937979	0.000122797	0.002671824	-0.277403842	0.465292062	0.69093394	0.539936409	0.402079424	0.769840401	-1.105455472	0.000102394	0.002003469	-1.05160554	0.000322419	0.001876872	0.477917227	0.12473789	0.860144317
1_1056_MED4_genome	2	MED4		ABC transporter	V	mdlA, smdA; ATP-binding cassette, subfamily B, multidrug efflux pump	K18889	1.041294297	0.000521273	0.00497355	1.764088493	0.041866747	0.437141231	0.444863815	0.383968867	0.754196517	0.824346671	0.004744393	0.015499963	1.305684591	0.0000705	0.000756225	0.348382198	0.216293735	0.860144317
1_1056_MED4_genome	5	MED4		ABC transporter	V	mdlA, smdA; ATP-binding cassette, subfamily B, multidrug efflux pump	K18889	-0.245506587	0.365303562	0.805680989	0.021966546	0.881836462	1	-0.430243401	0.042971482	0.548815156	-0.040360727	0.846210716	0.9845882	-0.079249779	0.704387232	0.959358788	0.091018937	0.482667495	0.744742376
1_1056_MED4_genome	4	MED4		ABC transporter	V	mdlA, smdA; ATP-binding cassette, subfamily B, multidrug efflux pump	K18889	0.770114499	0.089044975	0.700302898	0.082891179	0.614084085	0.813113791	0.865109796	0.058204604	0.366223526	1.008703118	0.000217695	0.001412809	0.190081976	0.593213608	0.730489321	0.087224952	0.644455644	0.989130052
1_1057_MED4_genome	2	MED4	msrA	Has an important function as a repair enzyme for proteins that have been inactivated by oxidation. Catalyzes the reversible oxidation-reduction of methionine sulfoxide in proteins to methionine	O	msrA; peptide-methionine (S)-S-oxide reductase [EC:1.8.4.11]	K07304	0.518881612	0.010675274	0.029027273	1.175983606	0.063483601	0.437141231	0.44518	0.106435974	0.512276954	0.277340339	0.149393178	0.210244905	0.690152877	0.007457127	0.016352901	0.436792288	0.112145302	0.860144317
1_1057_MED4_genome	4	MED4	msrA	Has an important function as a repair enzyme for proteins that have been inactivated by oxidation. Catalyzes the reversible oxidation-reduction of methionine sulfoxide in proteins to methionine	O	msrA; peptide-methionine (S)-S-oxide reductase [EC:1.8.4.11]	K07304	0.687475897	0.014214177	0.700302898	0.123195169	0.342137415	0.610823395	0.423064842	0.148650847	0.395735909	0.557391544	0.001620963	0.005259915	0.023715721	0.904914341	0.945263975	0.239811198	0.097212258	0.861341852
1_1057_MED4_genome	5	MED4	msrA	Has an important function as a repair enzyme for proteins that have been inactivated by oxidation. Catalyzes the reversible oxidation-reduction of methionine sulfoxide in proteins to methionine	O	msrA; peptide-methionine (S)-S-oxide reductase [EC:1.8.4.11]	K07304	-0.487507866	0.064359937	0.724256163	-0.212961315	0.236446151	1	-0.425806547	0.069014153	0.548815156	-0.3165981	0.298050001	0.898808268	-0.255693231	0.285842865	0.893299861	-0.057013338	0.717942043	0.867827385
1_1058_MED4_genome	4	MED4			None			-0.859515702	0.001314026	0.171994674	-0.282389044	0.048488548	0.309620823	-1.155408469	0.000267674	0.366223526	-0.982543316	0.000108291	0.000965405	-1.187344201	5.84E-08	0.00000591	-0.852520476	0.00018158	0.059221599
1_1058_MED4_genome	5	MED4			None			-0.261544488	0.253865732	0.738903138	0.128619116	0.432010956	1	0.028353435	0.876143764	0.961755526	0.457477757	0.213896017	0.898808268	0.1392276	0.496071403	0.912657903	-0.299955975	0.088895163	0.538950993
1_1058_MED4_genome	2	MED4			None			-0.25204973	0.388947893	0.467257218	0.090438227	0.831223532	0.914012825	0.186132417	0.631423174	0.896345509	-0.66598239	0.080097463	0.126017384	-0.153678788	0.570510779	0.629495236	0.445439415	0.2141516	0.860144317
1_1059_MED4_genome	4	MED4	uppP	Catalyzes the dephosphorylation of undecaprenyl diphosphate (UPP). Confers resistance to bacitracin	V	bacA; undecaprenyl-diphosphatase [EC:3.6.1.27]	K06153	0.488821324	0.34383345	0.700302898	0.124113306	0.741724296	0.887509559	0.96245217	0.062487578	0.366223526	0.838488191	0.043989392	0.069379	0.746150414	0.072173609	0.17639377	-0.138379338	0.730054414	0.996426336
1_1059_MED4_genome	5	MED4	uppP	Catalyzes the dephosphorylation of undecaprenyl diphosphate (UPP). Confers resistance to bacitracin	V	bacA; undecaprenyl-diphosphatase [EC:3.6.1.27]	K06153	0.526664087	0.175411788	0.724256163	0.145988105	0.60165343	1	0.176539667	0.509476107	0.795197163	0.489592437	0.105095137	0.898808268	0.119541324	0.688073751	0.959358788	0.600778402	0.108858656	0.538950993
1_1059_MED4_genome	2	MED4	uppP	Catalyzes the dephosphorylation of undecaprenyl diphosphate (UPP). Confers resistance to bacitracin	V	bacA; undecaprenyl-diphosphatase [EC:3.6.1.27]	K06153	0.237631348	0.523980578	0.598790416	0.516101802	0.552531219	0.744850858	-0.402325256	0.520795082	0.845686689	0.646127162	0.192049331	0.260357633	0.590122714	0.1629836	0.214887781	-0.558017733	0.273817423	0.860144317
1_106_MED4_genome	5	MED4		Alternative locus ID	CO			-0.237066095	0.363453639	0.803418975	-0.161419287	0.506062205	1	-0.165235828	0.484657074	0.775855199	-0.290301723	0.27273866	0.898808268	-0.184790818	0.481081922	0.905144874	-0.222244964	0.340088676	0.658003758
1_106_MED4_genome	2	MED4		Alternative locus ID	CO			-0.108962215	0.513174331	0.589245601	0.213525788	0.433684241	0.672968813	0.338996212	0.281261865	0.674841086	-0.315791729	0.070785326	0.114460111	-0.07098949	0.717474823	0.763584008	0.324478271	0.255880042	0.860144317
1_106_MED4_genome	4	MED4		Alternative locus ID	CO			0.213861449	0.370506206	0.700302898	-0.178672039	0.291429366	0.572128133	0.057435364	0.815086254	0.898325125	-0.036324028	0.837867761	0.870927187	0.282786612	0.11122687	0.241719179	0.120474665	0.514871291	0.972450474
1_1060_MED4_genome	2	MED4		Alternative locus ID	S			1.16171382	0.011219048	0.030016423	0.678294562	0.253049006	0.555551018	1.117996687	0.017432194	0.429731378	-0.031152298	0.884848131	0.914358935	1.172531853	0.002964973	0.008243802	0.535590388	0.23482372	0.860144317
1_1060_MED4_genome	5	MED4		Alternative locus ID	S			-1.452154638	0.039975285	0.724256163	-0.707557607	0.30000472	1	-1.149490645	0.083678951	0.548815156	-1.312518127	0.051888048	0.898808268	-1.229482844	0.116862952	0.893299861	-1.095212176	0.118391769	0.538950993
1_1060_MED4_genome	4	MED4		Alternative locus ID	S			0.68489243	0.038399746	0.700302898	-1.212425481	0.004325373	0.183555703	0.528374326	0.387283244	0.576275068	0.663299569	0.175881079	0.228907556	-0.477399677	0.093252639	0.214794147	-0.215880955	0.565697985	0.972450474
1_1061_MED4_genome	4	MED4		Alternative locus ID	S			-0.559698397	0.287018165	0.700302898	-0.082033579	0.496014888	0.72939584	-1.048443554	0.065702774	0.366223526	-1.22077399	0.000028	0.000457512	0.387789524	0.329280751	0.490675682	0.214621863	0.230607538	0.951235773
1_1061_MED4_genome	2	MED4		Alternative locus ID	S			-0.856586457	0.000922461	0.006491013	-0.24604718	0.701194927	0.844125668	-0.080700128	0.827856877	0.968357472	-0.750080636	0.002214569	0.009824913	-0.863687226	0.000382471	0.002149579	0.623647427	0.031698337	0.860144317
1_1061_MED4_genome	5	MED4		Alternative locus ID	S			0.119903655	0.555436466	0.866434067	0.048296685	0.700622663	1	0.08615954	0.630952367	0.863397704	0.186331043	0.407951344	0.900846365	0.256086895	0.26967393	0.893299861	0.183263987	0.15424981	0.558962513
1_1062_MED4_genome	5	MED4		Alternative locus ID	S			0.458567021	0.089340541	0.724256163	0.159319152	0.369578093	1	0.499112674	0.055241514	0.548815156	0.412690828	0.158028046	0.898808268	0.656584013	0.022594198	0.893299861	0.293746147	0.113168001	0.538950993
1_1062_MED4_genome	2	MED4		Alternative locus ID	S			-0.784426429	0.020642071	0.047262717	-0.086817644	0.913466483	0.956277447	-0.233941836	0.620743254	0.893219319	-0.885928372	0.038993614	0.071681084	-0.850207276	0.016397587	0.030731477	0.620298863	0.120985848	0.860144317
1_1062_MED4_genome	4	MED4		Alternative locus ID	S			-0.674889622	0.193576654	0.700302898	0.087960674	0.637266134	0.826962444	-1.241705529	0.025984262	0.366223526	-1.165042185	0.0000924	0.00087783	0.224178371	0.561859009	0.703585736	0.246847572	0.189147946	0.931331196
1_1063_MED4_genome	5	MED4		Alternative locus ID	S			0.115166404	0.73705796	0.934579764	0.291218207	0.226858613	1	0.174108522	0.417730172	0.728260736	0.331121117	0.155076702	0.898808268	0.017376242	0.952714948	0.992810239	0.329946987	0.093448164	0.538950993
1_1063_MED4_genome	2	MED4		Alternative locus ID	S			1.065679577	0.010355384	0.02849956	1.192888287	0.038845047	0.437141231	0.069092612	0.920983927	0.988323005	0.990329369	0.030850089	0.060165504	1.375526479	0.002119013	0.006430685	0.96453284	0.068178422	0.860144317
1_1063_MED4_genome	4	MED4		Alternative locus ID	S			0.481348768	0.110299147	0.700302898	-0.119130253	0.428038467	0.685789737	1.010927195	0.008841242	0.366223526	1.256576251	0.0000484	0.000632628	0.81837722	0.000468141	0.004783507	1.718884074	0.00000944	0.018137181
1_1064_MED4_genome	5	MED4		Alternative locus ID	S	GLYK; D-glycerate 3-kinase [EC:2.7.1.31]	K15918	0.32035872	0.384484003	0.822211542	0.091869395	0.798858019	1	0.293419608	0.381327371	0.705033571	0.187673213	0.584727206	0.930626776	0.206225937	0.547178558	0.922201061	0.572660683	0.118935359	0.538950993
1_1064_MED4_genome	2	MED4		Alternative locus ID	S	GLYK; D-glycerate 3-kinase [EC:2.7.1.31]	K15918	0.126331164	0.609595346	0.674557984	-0.062332476	0.855418455	0.927346982	-0.490584207	0.58326993	0.878673752	0.52047602	0.012647929	0.030512158	-0.041634172	0.825620888	0.852071356	-0.256226684	0.480588379	0.874893221
1_1064_MED4_genome	4	MED4		Alternative locus ID	S	GLYK; D-glycerate 3-kinase [EC:2.7.1.31]	K15918	0.137950946	0.667137194	0.827839722	0.310594258	0.234906471	0.510098841	0.596192921	0.057271281	0.366223526	0.607132988	0.061559749	0.091529627	1.09802805	0.00000522	0.000154311	0.354204938	0.183447698	0.920112343
1_1065_MED4_genome	2	MED4		Alternative locus ID	S	E3.1.3.70; mannosyl-3-phosphoglycerate phosphatase [EC:3.1.3.70]	K07026	0.277517257	0.188749604	0.260862387	0.211023302	0.544395658	0.742217217	0.290144706	0.344076969	0.731159976	0.286736199	0.261053833	0.334545973	0.223238853	0.296089087	0.356830072	0.295729938	0.310659943	0.860144317
1_1065_MED4_genome	4	MED4		Alternative locus ID	S	E3.1.3.70; mannosyl-3-phosphoglycerate phosphatase [EC:3.1.3.70]	K07026	0.117312589	0.626497346	0.805437099	0.181436156	0.159025512	0.438561317	0.008760114	0.969158617	0.989270542	0.311271643	0.026630917	0.045296432	0.273099588	0.103982643	0.231791275	0.247696355	0.147969802	0.898889704
1_1065_MED4_genome	5	MED4		Alternative locus ID	S	E3.1.3.70; mannosyl-3-phosphoglycerate phosphatase [EC:3.1.3.70]	K07026	-0.139514341	0.543832546	0.860627173	-0.084131821	0.599209063	1	-0.25122914	0.291695368	0.654704188	-0.151617778	0.565029071	0.929651226	-0.004215173	0.98226631	0.997166124	0.109034286	0.45177332	0.724112631
1_1066_MED4_genome	2	MED4	amyA	Alternative locus ID	G	E2.4.1.7; sucrose phosphorylase [EC:2.4.1.7]	K00690	0.161622676	0.388568846	0.467109357	1.098074674	0.079249239	0.437141231	-0.239685922	0.553465706	0.863354693	0.368110545	0.048983752	0.085246973	0.204664627	0.188417921	0.244066639	-0.299348244	0.294148953	0.860144317
1_1066_MED4_genome	5	MED4	amyA	Alternative locus ID	G	E2.4.1.7; sucrose phosphorylase [EC:2.4.1.7]	K00690	-0.128601057	0.581923453	0.876794841	-0.073877043	0.689724739	1	-0.075884255	0.687716031	0.890786923	-0.153955616	0.473316633	0.922234289	-0.248035878	0.250162768	0.893299861	-0.018115077	0.915737553	0.962852676
1_1066_MED4_genome	4	MED4	amyA	Alternative locus ID	G	E2.4.1.7; sucrose phosphorylase [EC:2.4.1.7]	K00690	0.087345598	0.787486067	0.8846554	0.343524767	0.05562304	0.310615873	0.430812307	0.126729023	0.382777443	0.488408642	0.015965651	0.029632865	0.482550596	0.027012173	0.089312192	0.030274209	0.862399077	0.99956951
1_1067_MED4_genome	5	MED4		Alternative locus ID	M	gpgS; glucosyl-3-phosphoglycerate synthase [EC:2.4.1.266]	K13693	0.195178122	0.44549581	0.831569701	-0.075831668	0.74674635	1	0.137603476	0.54894549	0.815309735	0.153647758	0.550664854	0.927669453	0.243894645	0.375489297	0.893299861	0.109733794	0.614874934	0.826574352
1_1067_MED4_genome	4	MED4		Alternative locus ID	M	gpgS; glucosyl-3-phosphoglycerate synthase [EC:2.4.1.266]	K13693	-0.190443347	0.432083169	0.705983863	0.212986851	0.178628768	0.458774572	-0.248416598	0.305718395	0.519917828	-0.296764817	0.102080876	0.143136761	0.146324831	0.404775564	0.56305131	0.071132977	0.685804576	0.993537399
1_1067_MED4_genome	2	MED4		Alternative locus ID	M	gpgS; glucosyl-3-phosphoglycerate synthase [EC:2.4.1.266]	K13693	-0.241995417	0.167726853	0.237353443	-0.394058433	0.25100643	0.55487152	-0.28999643	0.307056206	0.701373332	0.093703295	0.46161812	0.532593638	-0.16446994	0.29001129	0.35071564	-0.038613336	0.890223635	0.986520849
1_1068_MED4_genome	2	MED4	ureC	Belongs to the metallo-dependent hydrolases superfamily. Urease alpha subunit family	E	ureC; urease subunit alpha [EC:3.5.1.5]	K01428	0.328438848	0.082806627	0.136894605	0.47271983	0.180015416	0.496852893	0.058888302	0.858255233	0.969258261	0.737984523	0.002587738	0.010759837	0.503839859	0.011413562	0.023079423	0.114464646	0.637302531	0.927276659
1_1068_MED4_genome	5	MED4	ureC	Belongs to the metallo-dependent hydrolases superfamily. Urease alpha subunit family	E	ureC; urease subunit alpha [EC:3.5.1.5]	K01428	0.336588319	0.155489859	0.724256163	0.003078596	0.985051718	1	0.062948218	0.734910114	0.909522683	0.29316604	0.20052384	0.898808268	0.226675933	0.372260457	0.893299861	0.147487821	0.349757367	0.659356135
1_1068_MED4_genome	4	MED4	ureC	Belongs to the metallo-dependent hydrolases superfamily. Urease alpha subunit family	E	ureC; urease subunit alpha [EC:3.5.1.5]	K01428	0.161025473	0.572509771	0.771242125	0.08620464	0.499295333	0.731818643	0.224257021	0.366196161	0.566074621	0.252382332	0.075456334	0.109480073	0.071190686	0.712116976	0.823541924	0.169001675	0.214162198	0.946270322
1_1069_MED4_genome	5	MED4	ureB	Belongs to the urease beta subunit family	E	ureB; urease subunit beta [EC:3.5.1.5]	K01429	0.077991483	0.770953312	0.943065174	-0.168740913	0.342332194	1	-0.535628501	0.025335443	0.548815156	-0.036149304	0.900141665	0.985482426	0.110504553	0.597693315	0.934251782	-0.037030439	0.739640143	0.876395701
1_1069_MED4_genome	4	MED4	ureB	Belongs to the urease beta subunit family	E	ureB; urease subunit beta [EC:3.5.1.5]	K01429	0.065887775	0.777812927	0.879445929	0.390148083	0.006605984	0.193940213	0.173562361	0.450313889	0.632053673	-0.082468182	0.449882445	0.514419153	-0.140427794	0.397820128	0.557797101	0.179960025	0.238981487	0.952968986
1_1069_MED4_genome	2	MED4	ureB	Belongs to the urease beta subunit family	E	ureB; urease subunit beta [EC:3.5.1.5]	K01429	0.175052633	0.361311261	0.441245348	0.186579642	0.480365464	0.696439287	0.586640235	0.119293143	0.520343232	0.678700405	0.003854231	0.013762042	0.381425566	0.033002271	0.05504898	0.548005155	0.04105987	0.860144317
1_107_MED4_genome	4	MED4	rimO	Catalyzes the methylthiolation of an aspartic acid residue of ribosomal protein S12	J	rimO; ribosomal protein S12 methylthiotransferase [EC:2.8.4.4]	K14441	0.523554184	0.305543103	0.700302898	-0.152489033	0.436104754	0.692361349	0.836937068	0.107003095	0.373711446	1.057832939	0.000524337	0.002364438	1.054681761	0.004637714	0.025960027	0.092555985	0.677348821	0.990722725
1_107_MED4_genome	5	MED4	rimO	Catalyzes the methylthiolation of an aspartic acid residue of ribosomal protein S12	J	rimO; ribosomal protein S12 methylthiotransferase [EC:2.8.4.4]	K14441	0.064437219	0.815674051	0.957768858	-0.012280004	0.954951829	1	-0.129876894	0.548307799	0.815309735	0.195127805	0.397431328	0.900846365	0.032056997	0.893210444	0.988363766	0.233381978	0.177894123	0.583704603
1_107_MED4_genome	2	MED4	rimO	Catalyzes the methylthiolation of an aspartic acid residue of ribosomal protein S12	J	rimO; ribosomal protein S12 methylthiotransferase [EC:2.8.4.4]	K14441	0.909003182	0.002797902	0.012013244	3.966115756	0.011535973	0.437141231	0.788508344	0.166020788	0.567831229	1.141101469	0.001889727	0.008789748	1.074684826	0.000578272	0.002701784	0.030975076	0.928499346	0.991470674
1_1070_MED4_genome	4	MED4	ureA	Belongs to the urease gamma subunit family	E	ureA; urease subunit gamma [EC:3.5.1.5]	K01430	0.081669283	0.747012579	0.862386517	0.084981783	0.494949679	0.72939584	0.112098002	0.674971271	0.800876968	-0.347350199	0.031785402	0.052501941	-0.350391753	0.045975597	0.130284007	0.132479553	0.404317147	0.952968986
1_1070_MED4_genome	2	MED4	ureA	Belongs to the urease gamma subunit family	E	ureA; urease subunit gamma [EC:3.5.1.5]	K01430	-0.230297928	0.240452425	0.316810089	0.064351334	0.826013493	0.91276737	0.574520079	0.21866121	0.619037302	0.06911961	0.710773752	0.762791272	0.135518757	0.526108497	0.58758978	0.45411501	0.111828063	0.860144317
1_1070_MED4_genome	5	MED4	ureA	Belongs to the urease gamma subunit family	E	ureA; urease subunit gamma [EC:3.5.1.5]	K01430	-0.031830139	0.862180397	0.975174539	-0.021083445	0.839942839	1	0.074094949	0.698026901	0.894301705	0.111659672	0.529023642	0.925212277	0.107020169	0.538130485	0.921174855	-0.318778263	0.009106903	0.452069697
1_1071_MED4_genome	2	MED4	ureD	Required for maturation of urease via the functional incorporation of the urease nickel metallocenter	O	ureD, ureH; urease accessory protein	K03190	0.330149387	0.139646643	0.205860263	0.169543099	0.705893019	0.844746283	0.143517157	0.674654297	0.907973273	0.45622206	0.035817381	0.067258249	0.575407383	0.020706166	0.037631547	-0.009553018	0.970434032	0.991780647
1_1071_MED4_genome	4	MED4	ureD	Required for maturation of urease via the functional incorporation of the urease nickel metallocenter	O	ureD, ureH; urease accessory protein	K03190	0.405997251	0.291234675	0.700302898	0.071744855	0.593976382	0.80240646	0.585320432	0.103845419	0.373711446	0.746033688	0.000624474	0.002683701	0.337232062	0.226241978	0.388045393	0.257113112	0.096863446	0.861341852
1_1071_MED4_genome	5	MED4	ureD	Required for maturation of urease via the functional incorporation of the urease nickel metallocenter	O	ureD, ureH; urease accessory protein	K03190	-0.00860574	0.972350301	0.995143808	0.182260107	0.380674621	1	-0.026115437	0.900696716	0.974233329	-0.031266393	0.892894341	0.985482426	-0.052812156	0.82575453	0.983273311	0.142757119	0.529251822	0.775215626
1_1072_MED4_genome	2	MED4	ureE	Involved in urease metallocenter assembly. Binds nickel. Probably functions as a nickel donor during metallocenter assembly	O	ureE; urease accessory protein	K03187	0.265149129	0.167893493	0.237353443	0.965153907	0.119755929	0.457848468	1.115288583	0.076357416	0.475576757	-0.026388623	0.894792152	0.921174339	0.594983251	0.054951279	0.084516739	0.370830722	0.278673925	0.860144317
1_1072_MED4_genome	5	MED4	ureE	Involved in urease metallocenter assembly. Binds nickel. Probably functions as a nickel donor during metallocenter assembly	O	ureE; urease accessory protein	K03187	-0.402858493	0.264570011	0.74303946	-0.426580997	0.10703967	1	-0.271251853	0.273483892	0.639822646	-0.275595938	0.315853905	0.898808268	-0.539037903	0.136156677	0.893299861	-0.275267663	0.252951638	0.612323449
1_1072_MED4_genome	4	MED4	ureE	Involved in urease metallocenter assembly. Binds nickel. Probably functions as a nickel donor during metallocenter assembly	O	ureE; urease accessory protein	K03187	0.491620139	0.048539889	0.700302898	-0.218472212	0.17840835	0.458774572	0.433451341	0.139522412	0.39057044	0.276769529	0.191379694	0.246573033	0.12475752	0.483574364	0.638012605	-0.104582614	0.509909406	0.972450474
1_1073_MED4_genome	2	MED4	ureF	Required for maturation of urease via the functional incorporation of the urease nickel metallocenter	O	ureF; urease accessory protein	K03188	0.582114857	0.102468295	0.160259697	1.203702455	0.149484051	0.47307885	0.409167441	0.405161403	0.770486284	0.608312631	0.140531202	0.200237941	0.79198602	0.040414582	0.06540557	-0.222701219	0.582955796	0.910594605
1_1073_MED4_genome	4	MED4	ureF	Required for maturation of urease via the functional incorporation of the urease nickel metallocenter	O	ureF; urease accessory protein	K03188	0.369764327	0.360403256	0.700302898	0.120560361	0.543111464	0.764334888	0.693332408	0.055574273	0.366223526	0.599111347	0.004434659	0.010700936	0.183414286	0.543028463	0.689463104	-0.026295502	0.899563658	1
1_1073_MED4_genome	5	MED4	ureF	Required for maturation of urease via the functional incorporation of the urease nickel metallocenter	O	ureF; urease accessory protein	K03188	-0.241775105	0.440434235	0.830249915	-0.01675952	0.936273844	1	-0.147898262	0.499669466	0.786774626	0.036572932	0.869490894	0.9845882	-0.292840861	0.439764894	0.893299861	0.300975476	0.083227265	0.538950993
1_1074_MED4_genome	4	MED4	ureG	Facilitates the functional incorporation of the urease nickel metallocenter. This process requires GTP hydrolysis, probably effectuated by UreG	F	ureG; urease accessory protein	K03189	0.556949668	0.101975023	0.700302898	-0.239728994	0.194374529	0.477485255	0.533062211	0.147468824	0.395729464	0.593001567	0.029190939	0.049189293	0.014816159	0.955338583	0.980050519	-0.07128505	0.733971674	0.996426336
1_1074_MED4_genome	2	MED4	ureG	Facilitates the functional incorporation of the urease nickel metallocenter. This process requires GTP hydrolysis, probably effectuated by UreG	F	ureG; urease accessory protein	K03189	0.634056888	0.028604559	0.060444276	0.146722203	0.761003401	0.875906252	0.166109595	0.633816879	0.896421612	0.539602983	0.038902969	0.071681084	0.936556786	0.003596814	0.009530317	-0.039717958	0.888137535	0.986520849
1_1074_MED4_genome	5	MED4	ureG	Facilitates the functional incorporation of the urease nickel metallocenter. This process requires GTP hydrolysis, probably effectuated by UreG	F	ureG; urease accessory protein	K03189	-0.214171858	0.429163137	0.827487703	-0.223123608	0.298768621	1	-0.234039631	0.298861505	0.65914231	-0.283614052	0.266728659	0.898808268	-0.283279324	0.24711678	0.893299861	-0.076703354	0.717733137	0.867827385
1_1075_MED4_genome	2	MED4	urtA	substrate binding protein	E	urtA; urea transport system substrate-binding protein	K11959	-0.260390989	0.614025353	0.677508732	0.159492467	0.865481742	0.931959283	-0.107646252	0.851236728	0.968711877	0.629767783	0.306931835	0.382123172	0.184653288	0.715222788	0.761609189	0.953885614	0.1418346	0.860144317
1_1075_MED4_genome	4	MED4	urtA	substrate binding protein	E	urtA; urea transport system substrate-binding protein	K11959	-0.27139682	0.289754836	0.700302898	0.27108473	0.13494802	0.406230273	-0.229840726	0.507046002	0.67407292	-0.55126946	0.03012511	0.05045365	0.418156456	0.032553636	0.101518724	1.059689111	0.000466667	0.128066774
1_1075_MED4_genome	5	MED4	urtA	substrate binding protein	E	urtA; urea transport system substrate-binding protein	K11959	0.323143109	0.339916038	0.790531126	0.687598575	0.064277669	1	0.302543672	0.38364682	0.707869146	0.683511229	0.176115232	0.898808268	0.322524306	0.435027682	0.893299861	-0.340829969	0.28081078	0.625321781
1_1076_MED4_genome	2	MED4	urtB	Belongs to the binding-protein-dependent transport system permease family	E	urtB; urea transport system permease protein	K11960	0.853432512	0.055632362	0.1003472	1.784436257	0.020981125	0.437141231	0.197928234	0.75520707	0.94082541	1.731056805	0.007670311	0.021323686	1.478898835	0.005402384	0.012780764	0.914471689	0.092100948	0.860144317
1_1076_MED4_genome	5	MED4	urtB	Belongs to the binding-protein-dependent transport system permease family	E	urtB; urea transport system permease protein	K11960	0.181049997	0.530411309	0.853366938	0.359412536	0.287346704	1	-0.080047361	0.769126338	0.928656	0.307762815	0.283430518	0.898808268	0.127433322	0.707819998	0.959685586	-0.076106849	0.768069866	0.887612793
1_1076_MED4_genome	4	MED4	urtB	Belongs to the binding-protein-dependent transport system permease family	E	urtB; urea transport system permease protein	K11960	0.150363196	0.706373779	0.842202967	0.197762889	0.408949849	0.673172801	0.391364549	0.293970315	0.51059401	0.470508781	0.089375558	0.127083972	0.156903588	0.594994253	0.732212659	0.641788934	0.063006182	0.835938139
1_1077_MED4_genome	5	MED4	urtC	Belongs to the binding-protein-dependent transport system permease family	E	urtC; urea transport system permease protein	K11961	0.181340132	0.395583008	0.824833158	0.179463158	0.247770282	1	0.097156244	0.5784	0.831281813	0.256955783	0.277221346	0.898808268	-0.050763428	0.782317429	0.976498883	0.148095832	0.257723987	0.615015874
1_1077_MED4_genome	2	MED4	urtC	Belongs to the binding-protein-dependent transport system permease family	E	urtC; urea transport system permease protein	K11961	0.716567323	0.019222783	0.045032887	0.638842846	0.162408484	0.481460952	0.384867364	0.250459067	0.651155876	1.046437413	0.007456618	0.020984585	1.022772434	0.001937264	0.006041372	0.400804936	0.222707881	0.860144317
1_1077_MED4_genome	4	MED4	urtC	Belongs to the binding-protein-dependent transport system permease family	E	urtC; urea transport system permease protein	K11961	0.466609495	0.197724332	0.700302898	-0.003405894	0.981023675	0.99343515	0.564804707	0.086757134	0.37284218	0.581502594	0.00333836	0.008772898	0.121778003	0.658155492	0.776870952	0.123689903	0.441356344	0.952968986
1_1078_MED4_genome	4	MED4	urtD	Alternative locus ID	S	urtD; urea transport system ATP-binding protein	K11962	0.826371182	0.129973466	0.700302898	-0.562011145	0.037853616	0.289203038	0.826331716	0.133130735	0.386054071	1.056506242	0.001806257	0.005641982	1.145258289	0.007013228	0.034083501	0.11304898	0.675332909	0.990722725
1_1078_MED4_genome	2	MED4	urtD	Alternative locus ID	S	urtD; urea transport system ATP-binding protein	K11962	1.831384579	0.0000833	0.002423864	1.65515909	0.021170114	0.437141231	0.983230586	0.080429548	0.475576757	1.91054491	0.000115915	0.002161872	2.365536999	0.0000143	0.000331439	1.115235207	0.005280769	0.724596907
1_1078_MED4_genome	5	MED4	urtD	Alternative locus ID	S	urtD; urea transport system ATP-binding protein	K11962	-0.3731815	0.2261281	0.724256163	0.043468319	0.82660265	1	-0.729413614	0.012430604	0.548815156	-0.161541073	0.49551586	0.922965613	-0.203574864	0.453222004	0.893299861	-0.291256724	0.112607959	0.538950993
1_1079_MED4_genome	4	MED4	urtE	Alternative locus ID	E	urtE; urea transport system ATP-binding protein	K11963	0.883044822	0.030218577	0.700302898	-0.963770499	0.0354787	0.284029129	0.420566133	0.517585072	0.683909074	0.950650946	0.053889658	0.081449279	-0.060002146	0.864214108	0.920773878	-0.197475999	0.637875409	0.986255948
1_1079_MED4_genome	2	MED4	urtE	Alternative locus ID	E	urtE; urea transport system ATP-binding protein	K11963	1.918312314	0.006359295	0.020192077	2.258636158	0.014403377	0.437141231	2.25471846	0.003320997	0.429731378	0.973074939	0.057718023	0.097157716	2.54692933	0.000258446	0.001649418	1.358332052	0.050274924	0.860144317
1_1079_MED4_genome	5	MED4	urtE	Alternative locus ID	E	urtE; urea transport system ATP-binding protein	K11963	-1.14552433	0.080953209	0.724256163	-0.340187736	0.523821552	1	-1.308599824	0.038831875	0.548815156	-0.985234175	0.100041167	0.898808268	-0.555436199	0.30766215	0.893299861	-0.508788011	0.347100308	0.659302302
1_108_MED4_genome	2	MED4						-0.347390376	0.385497664	0.465456324	0.194479125	0.75254657	0.869820675	-0.604410842	0.205215541	0.614048371	-0.235265465	0.608973846	0.672303859	-0.490254785	0.200359778	0.25728017	-0.831593324	0.1272621	0.860144317
1_108_MED4_genome	5	MED4						0.312799103	0.52500591	0.852965689	0.314407222	0.541398936	1	-0.319086685	0.43808682	0.744747593	0.422950184	0.320581613	0.898808268	0.533257296	0.233715568	0.893299861	0.730607701	0.146254786	0.558962513
1_108_MED4_genome	4	MED4						-0.194871367	0.566758196	0.769893729	0.11007789	0.700289102	0.861790753	0.396133311	0.195328084	0.427688919	0.359637363	0.099111253	0.139379734	0.223546412	0.521346976	0.673056144	0.312763321	0.550404851	0.972450474
1_1080_MED4_genome	2	MED4		Alternative locus ID	S			0.796667045	0.034704174	0.070028065	-0.644046587	0.500777229	0.711007432	0.646512676	0.161254715	0.56110618	1.260084452	0.01364172	0.032233387	0.9913817	0.014304521	0.02723388	0.330951153	0.46690447	0.874893221
1_1080_MED4_genome	5	MED4		Alternative locus ID	S			-0.784722089	0.168450659	0.724256163	-0.004394203	0.990467179	1	-0.083868736	0.7749843	0.930101147	-0.235523611	0.566545986	0.929692864	-0.562841191	0.288645566	0.893299861	-0.233323372	0.445561647	0.723519801
1_1080_MED4_genome	4	MED4		Alternative locus ID	S			0.022091477	0.943159748	0.968985638	-0.172847538	0.654669602	0.840219731	-0.011265124	0.970952329	0.989495715	0.123000067	0.595727199	0.650962428	-0.272929536	0.25918557	0.42140517	-0.30415222	0.373370219	0.952968986
1_1081_MED4_genome	4	MED4						-0.44330051	0.145782773	0.700302898	0.163783178	0.695491981	0.860660675	-0.23250339	0.564936205	0.725429445	-0.531904053	0.15914034	0.209389447	-0.67527186	0.03563871	0.10866978	-0.272380612	0.446647261	0.952968986
1_1081_MED4_genome	5	MED4						0.295844764	0.6833345	0.912855059	0.535011981	0.370649174	1	0.503407348	0.345138283	0.693918635	0.696592539	0.200070362	0.898808268	0.275268108	0.707899259	0.959685586	0.743828377	0.212085599	0.596510154
1_1081_MED4_genome	2	MED4						-0.010857866	0.968471366	0.976228092	-0.374978401	0.625895807	0.789468908	-0.35746137	0.442964671	0.791713195	0.593865236	0.018711055	0.040614617	-0.011568391	0.969219239	0.97429103	0.292219535	0.647656765	0.927276659
1_1082_MED4_genome	4	MED4		Alternative locus ID	S			-0.04186179	0.884102286	0.939878523	0.040761881	0.933626193	0.977557528	0.166306256	0.689168201	0.811208403	-0.257842555	0.504275079	0.566829975	-0.304125204	0.513155802	0.665612624	-0.384880695	0.497959729	0.972450474
1_1082_MED4_genome	2	MED4		Alternative locus ID	S			0.354999128	0.26981652	0.347390294	-0.617816978	0.730025844	0.859301254	-0.257265445	0.685613402	0.913992606	0.961940253	0.025595957	0.052050344	0.531848522	0.128502023	0.174948537	0.511411141	0.444492929	0.874893221
1_1082_MED4_genome	5	MED4		Alternative locus ID	S			0.343587524	0.706046412	0.92483029	0.66364255	0.370477366	1	-0.003468265	0.995311253	1	0.672209844	0.288230422	0.898808268	0.561485153	0.484737569	0.907583694	0.981632063	0.163003338	0.56709302
1_1083_MED4_genome	2	MED4			None			0.331704692	0.171830382	0.241821366	-0.796572301	0.285331261	0.577577822	-1.17578021	0.607582371	0.887303258	0.34005339	0.228120254	0.300561734	-0.014667344	0.952041731	0.959709485	0.056032142	0.881822685	0.986520849
1_1083_MED4_genome	4	MED4			None			-0.323522301	0.403022069	0.703547017	-0.318707648	0.603886219	0.807826795	0.409739188	0.329489552	0.536262144	0.220095982	0.595089138	0.650635307	-0.193162787	0.512786276	0.665582727	-0.562682796	0.312070607	0.952968986
1_1083_MED4_genome	5	MED4			None			-0.480840212	0.508014414	0.849343506	0.151056793	0.776640467	1	-0.793345539	0.159584524	0.569305531	-0.203836377	0.69267194	0.946554298	-0.328046975	0.529607706	0.921174855	0.5098413	0.204524929	0.594566885
1_1084_MED4_genome	2	MED4		Alternative locus ID	S			0.079052339	0.735932483	0.781496019	-0.148372466	0.734516079	0.862472731	0.3620168	0.326653268	0.718965709	0.436617006	0.085367199	0.132571051	0.368682432	0.159824362	0.211593797	0.148352651	0.588348271	0.912114352
1_1084_MED4_genome	5	MED4		Alternative locus ID	S			-0.182021522	0.526262715	0.852965689	-0.066575298	0.693753505	1	-0.114812601	0.57930575	0.831281813	-0.064580602	0.823337045	0.973931956	-0.369345803	0.269284155	0.893299861	-0.447472346	0.027838788	0.51374809
1_1084_MED4_genome	4	MED4		Alternative locus ID	S			0.745848579	0.006556262	0.509416367	0.210421731	0.228216515	0.508094742	0.664934798	0.015247155	0.366223526	0.372631458	0.045932755	0.07185409	0.674020425	0.001024556	0.008865637	-0.297415517	0.315648026	0.952968986
1_1085_MED4_genome	2	MED4		Alternative locus ID	S	evrA; viologen exporter family transport system ATP-binding protein	K25156	0.806122648	0.018880196	0.044556334	1.387828799	0.103172267	0.443692637	0.883671482	0.044260756	0.433186095	1.117770442	0.004441052	0.014836974	1.677084107	0.00051401	0.002558067	0.431024766	0.262689141	0.860144317
1_1085_MED4_genome	4	MED4		Alternative locus ID	S	evrA; viologen exporter family transport system ATP-binding protein	K25156	1.156198951	0.008851813	0.586356271	-0.11979522	0.562514604	0.778355284	0.931257069	0.047383395	0.366223526	0.73843677	0.001243268	0.004311513	0.409856807	0.268797044	0.43101763	-0.096391744	0.577952754	0.973047538
1_1085_MED4_genome	5	MED4		Alternative locus ID	S	evrA; viologen exporter family transport system ATP-binding protein	K25156	-0.284455508	0.326667295	0.781479296	-0.376788615	0.092310771	1	-0.732077665	0.010976542	0.548815156	-0.219702734	0.377703347	0.900846365	-0.585057799	0.037375492	0.893299861	-0.42232352	0.044419555	0.51374809
1_1086_MED4_genome	4	MED4		multidrug efflux ABC transporter	S	evrB; viologen exporter family transport system permease protein	K25155	0.828705994	0.073047965	0.700302898	0.279792289	0.285926751	0.56798265	0.838412925	0.090200609	0.373449672	0.83949247	0.003747457	0.009434947	0.336792567	0.35458523	0.514568875	-0.044076611	0.862608093	0.99956951
1_1086_MED4_genome	2	MED4		multidrug efflux ABC transporter	S	evrB; viologen exporter family transport system permease protein	K25155	0.852585238	0.002777518	0.01199957	-0.061851294	0.893985494	0.945154724	0.100491652	0.846692671	0.968711877	0.997972021	0.002914429	0.011567392	1.261524928	0.000163071	0.001216776	0.101450855	0.743025178	0.950696399
1_1086_MED4_genome	5	MED4		multidrug efflux ABC transporter	S	evrB; viologen exporter family transport system permease protein	K25155	-0.235982037	0.413575929	0.824833158	-0.244886026	0.396396047	1	-0.407089094	0.038679265	0.548815156	0.249403509	0.225951859	0.898808268	-0.405237165	0.132227442	0.893299861	-0.070223981	0.621921455	0.828734835
1_1087_MED4_genome	2	MED4		multidrug efflux associated	S	evrC; viologen exporter family transport system permease protein	K25154	0.702227404	0.028395779	0.060075211	0.280627591	0.694818196	0.839997302	0.117801292	0.88250801	0.97872127	1.429238815	0.00236831	0.010102103	1.275383645	0.000518479	0.002566418	-0.166534367	0.700497646	0.939523197
1_1087_MED4_genome	4	MED4		multidrug efflux associated	S	evrC; viologen exporter family transport system permease protein	K25154	0.179918987	0.803862782	0.894681578	-0.007814066	0.986932958	0.994807605	1.251782158	0.067136178	0.366223526	1.081938585	0.00938597	0.019140604	0.611823982	0.295683648	0.457333565	-0.511220293	0.256041303	0.952968986
1_1087_MED4_genome	5	MED4		multidrug efflux associated	S	evrC; viologen exporter family transport system permease protein	K25154	-0.133499779	0.845018152	0.974003581	-0.004517528	0.993150506	1	-0.437575302	0.325379424	0.684627914	0.091088855	0.829311247	0.975974271	-0.475828562	0.400537125	0.893299861	0.405311984	0.367700223	0.67333359
1_1088_MED4_genome	2	MED4		Alternative locus ID	S			-0.521495111	0.065133932	0.113330502	-0.775663734	0.042671959	0.437141231	-1.229882893	0.297903026	0.694504506	0.052316014	0.815665588	0.856694147	-0.805954237	0.005940192	0.013672874	-0.684963798	0.155011978	0.860144317
1_1088_MED4_genome	5	MED4		Alternative locus ID	S			0.331007269	0.504614636	0.849343506	0.266837666	0.562392298	1	0.26306834	0.548456927	0.815309735	0.194885779	0.681817535	0.946554298	0.205290782	0.670732429	0.958234101	0.448197399	0.349511484	0.659356135
1_1088_MED4_genome	4	MED4		Alternative locus ID	S			0.048319727	0.856575177	0.926509524	0.130648044	0.42687987	0.685649022	0.646774494	0.022322044	0.366223526	0.458300437	0.016851871	0.0309488	0.982852051	0.000000347	0.0000175	0.492288083	0.012955338	0.589651574
1_1089_MED4_genome	5	MED4		Alternative locus ID	S			0.040023537	0.89615761	0.981763688	0.076519774	0.702642013	1	0.104645801	0.627395592	0.862203222	-0.073661866	0.792770722	0.967239271	0.003154595	0.991456167	0.997166124	0.2462913	0.220129039	0.603459883
1_1089_MED4_genome	4	MED4		Alternative locus ID	S			-0.032075441	0.894172727	0.944182679	0.131429535	0.32905819	0.599166619	0.468741084	0.065018525	0.366223526	0.348144047	0.05593297	0.084206297	0.414623632	0.017374427	0.064185144	0.478026965	0.020148241	0.691156637
1_1089_MED4_genome	2	MED4		Alternative locus ID	S			-0.434571362	0.037336514	0.074018001	-1.054134767	0.047204413	0.437141231	-1.077230884	0.218147048	0.619037302	-0.097040627	0.477755677	0.547921585	-0.795023288	0.001262848	0.004411172	-0.370266798	0.300564682	0.860144317
1_109_MED4_genome	4	MED4		Alternative locus ID	H			0.288166803	0.331643752	0.700302898	-0.027990945	0.880094114	0.951739096	0.422826386	0.156044164	0.39914892	0.543869725	0.01844847	0.033528393	-0.428159228	0.059077425	0.15212833	-0.086682612	0.655331166	0.989279813
1_109_MED4_genome	5	MED4		Alternative locus ID	H			-0.402502959	0.182106922	0.724256163	-0.214875297	0.261105675	1	-0.563390434	0.068386111	0.548815156	-0.227258706	0.49428828	0.922965613	-0.299354335	0.196844158	0.893299861	-0.116879299	0.433079339	0.716630177
1_109_MED4_genome	2	MED4		Alternative locus ID	H			0.544461117	0.019690758	0.04557343	0.279410019	0.477103772	0.694856972	0.367567675	0.231879258	0.630961868	0.213259455	0.268758434	0.343502962	0.839686996	0.001715391	0.005482971	0.40975117	0.164225888	0.860144317
1_1090_MED4_genome	5	MED4		membrane transporter protein	S	K07090; uncharacterized protein	K07090	-0.378731631	0.422364181	0.825138104	-0.061138801	0.884522712	1	0.055895743	0.87791311	0.962969127	0.02195971	0.957988665	0.996373891	-0.366664905	0.428854107	0.893299861	0.230540725	0.541932417	0.785107219
1_1090_MED4_genome	4	MED4		membrane transporter protein	S	K07090; uncharacterized protein	K07090	0.495845468	0.431077073	0.705983863	0.094753359	0.771920918	0.903081658	1.141088251	0.061101465	0.366223526	1.144588327	0.004679272	0.011083702	0.462883765	0.361364722	0.519597029	-0.333607985	0.380830203	0.952968986
1_1090_MED4_genome	2	MED4		membrane transporter protein	S	K07090; uncharacterized protein	K07090	0.939558895	0.02252067	0.049898738	2.432380546	0.039334616	0.437141231	0.474575688	0.473198051	0.81467406	1.451120753	0.001173197	0.006595068	1.150053631	0.001014939	0.003853158	-0.49993434	0.337108657	0.860144317
1_1091_MED4_genome	5	MED4		Alternative locus ID	L			0.492212424	0.084562162	0.724256163	0.149366401	0.53909462	1	0.184914481	0.458300055	0.754981983	0.267056463	0.342243949	0.898808268	0.334858281	0.353716637	0.893299861	0.348018441	0.197336279	0.591445124
1_1091_MED4_genome	2	MED4		Alternative locus ID	L			0.238347056	0.231899	0.307226192	0.072527298	0.89238062	0.943977517	-0.026208937	0.957048828	0.995627606	0.548410704	0.030287128	0.059196445	0.191430733	0.430090744	0.49709866	0.003529095	0.992185517	0.998584073
1_1091_MED4_genome	4	MED4		Alternative locus ID	L			-0.483920756	0.040838142	0.700302898	0.275562362	0.19675007	0.478284033	-0.572383297	0.02905383	0.366223526	-0.188034673	0.418238034	0.483414719	-0.304900295	0.077892656	0.187273833	-0.043347241	0.861870791	0.99956951
1_1092_MED4_genome	2	MED4			None			0.205782116	0.663659277	0.71824759	0.019206028	0.969951449	0.99109437	-0.989330229	0.678847653	0.90945808	0.695737985	0.098407608	0.149913572	-0.55111931	0.303973558	0.365872935	-0.616422922	0.4641914	0.874893221
1_1092_MED4_genome	4	MED4			None			-0.156348387	0.718509558	0.847823624	0.110000577	0.826413162	0.929472883	0.571881026	0.199056617	0.427688919	0.588624819	0.188678537	0.243746785	0.840536393	0.014208209	0.056509254	0.044049247	0.931312803	1
1_1092_MED4_genome	5	MED4			None			-0.43110858	0.563410425	0.869168374	0.071243143	0.920862969	1	-0.128090134	0.84809576	0.953686963	0.225948354	0.727439927	0.953036429	-0.232324478	0.772581713	0.975244142	0.17384456	0.811282861	0.909792396
1_1093_MED4_genome	4	MED4		Alternative locus ID	S			-0.339570983	0.165991104	0.700302898	0.449722505	0.059788907	0.321753409	0.134695278	0.617906131	0.760966499	0.051029281	0.839191162	0.870927187	0.308575596	0.079232665	0.190019912	0.198724283	0.424001276	0.952968986
1_1093_MED4_genome	5	MED4		Alternative locus ID	S			0.074176713	0.88070388	0.979636452	0.009776662	0.984540936	1	0.398921652	0.416393549	0.728260736	0.142845281	0.765211142	0.960290959	-0.036085581	0.939449498	0.989409258	0.218109969	0.664909264	0.843653035
1_1093_MED4_genome	2	MED4		Alternative locus ID	S			-0.46932808	0.07006338	0.120171209	-0.872072481	0.086677791	0.437141231	-1.11091295	0.097370608	0.506907691	-0.163312128	0.29689231	0.371792782	-0.916740625	0.003899346	0.010117368	-0.706785542	0.190571778	0.860144317
1_1094_MED4_genome	4	MED4		Alternative locus ID	S			-0.594053993	0.058583813	0.700302898	-0.704220142	0.144690514	0.423060086	-1.094933249	0.017688899	0.366223526	-0.696174072	0.178068468	0.231284332	-1.362314161	0.053943862	0.142638122	-0.280125718	0.626717094	0.986255948
1_1094_MED4_genome	5	MED4		Alternative locus ID	S			-0.575353134	0.195787638	0.724256163	0.904290893	0.086113111	1	0.572478875	0.163874206	0.569305531	-0.237078235	0.518124136	0.922965613	-0.217279431	0.699105616	0.959358788	0.135667063	0.667402973	0.845699941
1_1094_MED4_genome	2	MED4		Alternative locus ID	S			0.344469797	0.440316978	0.519563216	0.95218207	0.153452143	0.475551764	1.280839731	0.080538348	0.475576757	-0.967049124	0.047907614	0.083969458	-0.239982954	0.473075413	0.539334046	0.603204334	0.207380014	0.860144317
1_1095_MED4_genome	4	MED4		Alternative locus ID	S			-0.401567117	0.182450085	0.700302898	-0.524391125	0.126141969	0.39394105	-0.93894421	0.009214662	0.366223526	-0.595713373	0.109978146	0.153092767	-0.788352259	0.039711231	0.117414254	-0.1694473	0.639605281	0.986255948
1_1095_MED4_genome	5	MED4		Alternative locus ID	S			-0.794380274	0.056388755	0.724256163	0.493323754	0.096493857	1	-0.053514262	0.825739824	0.948524657	-0.423219228	0.214557593	0.898808268	-0.279569008	0.548993754	0.922674543	-0.086895483	0.483503918	0.745434211
1_1095_MED4_genome	2	MED4		Alternative locus ID	S			-0.505577894	0.063597662	0.111064645	-0.251212324	0.618434908	0.785119623	-0.131367062	0.688776975	0.915034972	-1.074780174	0.004847329	0.015649947	-0.783011361	0.006520519	0.014766257	0.013773753	0.962154279	0.991470674
1_1096_MED4_genome	2	MED4		Alternative locus ID	S			0.921417581	0.017593339	0.042255958	2.858494756	0.026562501	0.437141231	0.171865665	0.807380196	0.964990225	0.506151466	0.129417728	0.186365408	0.750551301	0.013722467	0.026519978	-0.68637613	0.126404648	0.860144317
1_1096_MED4_genome	4	MED4		Alternative locus ID	S			0.614954486	0.248546451	0.700302898	-0.139048211	0.716503531	0.873906846	1.018076317	0.054420128	0.366223526	1.501626976	0.005169697	0.011991756	2.059362396	0.00000108	0.0000405	0.55045434	0.253971499	0.952968986
1_1096_MED4_genome	5	MED4		Alternative locus ID	S			0.066973035	0.874081057	0.979636452	0.134957756	0.592419784	1	0.321426694	0.35537012	0.69541346	0.266758752	0.339937213	0.898808268	0.064459905	0.870933267	0.988363766	0.591493559	0.045187281	0.51374809
1_1097_MED4_genome	2	MED4		Alternative locus ID	S			0.281201867	0.328191384	0.409011282	0.020601741	0.96055971	0.985176296	0.197287061	0.58900445	0.881144216	-0.083125498	0.799116002	0.842663755	0.155746111	0.565587484	0.625140136	-0.058682964	0.86320239	0.981640306
1_1097_MED4_genome	4	MED4		Alternative locus ID	S			0.294799429	0.208594966	0.700302898	-0.124156813	0.339437494	0.6099714	-0.030804458	0.90532242	0.950860781	0.322833317	0.046989905	0.073388299	-0.589566569	0.000830152	0.00734895	0.184948043	0.183230526	0.920112343
1_1097_MED4_genome	5	MED4		Alternative locus ID	S			-0.173721612	0.568024631	0.869462404	-0.133820916	0.545856605	1	0.082995453	0.691424835	0.890786923	-0.07139527	0.782644272	0.964374372	-0.085712613	0.792416698	0.982719482	-0.0580226	0.76802931	0.887612793
1_1098_MED4_genome	4	MED4		Alternative locus ID	F			0.521270668	0.042153576	0.700302898	0.03131244	0.830541003	0.931388948	0.455266993	0.073038576	0.369608821	0.516578801	0.007927823	0.016717176	-0.249647786	0.195290955	0.355304854	0.236974443	0.119074968	0.878494537
1_1098_MED4_genome	5	MED4		Alternative locus ID	F			-0.101288889	0.626434267	0.891136108	-0.091915959	0.618187473	1	0.082513263	0.691028969	0.890786923	-0.088726162	0.700654534	0.949502779	-0.065684163	0.758326118	0.973763395	-0.015935547	0.914360524	0.962852676
1_1098_MED4_genome	2	MED4		Alternative locus ID	F			0.578396697	0.021068993	0.047672008	0.982584982	0.083400727	0.437141231	0.587827163	0.112786679	0.517095969	0.50055715	0.071277164	0.115061707	0.450072394	0.074175314	0.108358006	0.379032909	0.213377222	0.860144317
1_1099_MED4_genome	4	MED4		Alternative locus ID	F			0.638648902	0.083342068	0.700302898	0.003244729	0.989279443	0.994807605	0.912333651	0.007828697	0.366223526	0.933262934	0.000730673	0.002950117	1.134194518	0.0000263	0.000531855	0.340649385	0.122693056	0.878494537
1_1099_MED4_genome	5	MED4		Alternative locus ID	F			0.176466262	0.543323554	0.860627173	0.110862504	0.619213448	1	0.473527992	0.08254234	0.548815156	0.349661494	0.191685015	0.898808268	0.043565518	0.879358906	0.988363766	0.280047374	0.241090004	0.612323449
1_1099_MED4_genome	2	MED4		Alternative locus ID	F			0.419546294	0.079974766	0.133245036	0.909625592	0.197616309	0.51448988	-0.541218236	0.444572439	0.792229736	0.373248499	0.14735533	0.208292559	0.06109585	0.763156647	0.801105967	-0.523497302	0.1109806	0.860144317
1_11_MED4_genome	2	MED4	rsbU	Regulator of sigma subunit	KT	rsbU_P; phosphoserine phosphatase RsbU/P [EC:3.1.3.3]	K07315	0.333541349	0.223142373	0.297884988	0.337777331	0.537372712	0.735775466	-0.009975018	0.977989305	0.998687361	0.361670329	0.257328452	0.330715479	0.582293083	0.075844175	0.110292703	-0.008759985	0.980027413	0.993277753
1_11_MED4_genome	5	MED4	rsbU	Regulator of sigma subunit	KT	rsbU_P; phosphoserine phosphatase RsbU/P [EC:3.1.3.3]	K07315	-0.586412806	0.076185921	0.724256163	-0.13106007	0.510941887	1	-0.312048826	0.150103449	0.569305531	-0.200155467	0.383162762	0.900846365	-0.58730485	0.07512872	0.893299861	-0.348881303	0.088832799	0.538950993
1_11_MED4_genome	4	MED4	rsbU	Regulator of sigma subunit	KT	rsbU_P; phosphoserine phosphatase RsbU/P [EC:3.1.3.3]	K07315	0.557190175	0.133186465	0.700302898	-0.237994501	0.248278931	0.518542396	0.850733543	0.020360251	0.366223526	0.644190372	0.00345024	0.00894455	0.547128022	0.051329986	0.137908954	0.024649425	0.884357236	1
1_110_MED4_genome	2	MED4		Alternative locus ID	S	K09919; uncharacterized protein	K09919	1.543214658	0.000575984	0.005204116	1.482656773	0.067770333	0.437141231	0.528732392	0.46579563	0.810501273	1.459339905	0.001762785	0.008381954	1.70223921	0.000028	0.000430342	0.177926539	0.619595499	0.92352813
1_110_MED4_genome	4	MED4		Alternative locus ID	S	K09919; uncharacterized protein	K09919	0.724427726	0.282842374	0.700302898	0.056891416	0.83368517	0.932809543	1.35977451	0.037261699	0.366223526	1.413261737	0.000583443	0.00255306	0.219700944	0.707262335	0.819451716	0.021191579	0.938456923	1
1_110_MED4_genome	5	MED4		Alternative locus ID	S	K09919; uncharacterized protein	K09919	-0.186904148	0.647281722	0.897134334	0.159058966	0.63932299	1	-0.189306338	0.563504753	0.82199049	0.01226926	0.971240027	0.997285368	-0.526845253	0.219282059	0.893299861	0.128751946	0.660517612	0.84141534
1_1100_MED4_genome	4	MED4	rpsU	Belongs to the bacterial ribosomal protein bS21 family	J	RP-S21, MRPS21, rpsU; small subunit ribosomal protein S21	K02970	-0.537972535	0.287701482	0.700302898	0.058936495	0.839810797	0.934746951	-1.305000835	0.014978334	0.366223526	-1.256672683	0.000873079	0.003347676	-1.571068237	0.000081	0.001235468	-0.516569728	0.087448527	0.835938139
1_1100_MED4_genome	5	MED4	rpsU	Belongs to the bacterial ribosomal protein bS21 family	J	RP-S21, MRPS21, rpsU; small subunit ribosomal protein S21	K02970	-0.511104049	0.139476993	0.724256163	0.084653112	0.693523842	1	-0.271333013	0.360914131	0.69541346	-0.481950263	0.204589519	0.898808268	-0.03929239	0.877010753	0.988363766	-0.224676637	0.31585684	0.645102866
1_1100_MED4_genome	2	MED4	rpsU	Belongs to the bacterial ribosomal protein bS21 family	J	RP-S21, MRPS21, rpsU; small subunit ribosomal protein S21	K02970	-0.580305122	0.242243787	0.318514931	-0.100780833	0.889677983	0.94319614	0.547555024	0.408772539	0.772035057	-1.666571906	0.021280976	0.045122246	-0.860162602	0.072796122	0.106667696	0.838908308	0.170816457	0.860144317
1_1101_MED4_genome	4	MED4		Alternative locus ID	L			-0.47739064	0.351310494	0.700302898	0.008076471	0.944306848	0.980816588	-0.864487971	0.104304334	0.373711446	-1.197221304	0.00000821	0.000276492	-0.435508242	0.237999494	0.399647752	0.057679024	0.685671694	0.993537399
1_1101_MED4_genome	5	MED4		Alternative locus ID	L			-0.250927409	0.294308639	0.761788499	-0.361100128	0.034356618	1	-0.048586985	0.757848808	0.91944658	-0.23939938	0.302159473	0.898808268	-0.012335769	0.950733025	0.992810239	-0.309984942	0.028295656	0.51374809
1_1101_MED4_genome	2	MED4		Alternative locus ID	L			-0.988452393	0.00140815	0.008139159	-0.701123796	0.203196639	0.514716742	0.016494236	0.969527333	0.997773182	-1.190707159	0.001531801	0.007826036	-1.274308447	0.00016939	0.001246734	0.248398983	0.380819069	0.860144317
1_1102_MED4_genome	5	MED4		ATP GTP-binding site motif A	F	udk, UCK; uridine kinase [EC:2.7.1.48]	K00876	-0.203279342	0.642873805	0.894250963	-0.110610451	0.661396328	1	-0.644839584	0.065288472	0.548815156	-0.578689102	0.261707066	0.898808268	-0.399321512	0.346307118	0.893299861	-0.172635336	0.503631209	0.759836767
1_1102_MED4_genome	2	MED4		ATP GTP-binding site motif A	F	udk, UCK; uridine kinase [EC:2.7.1.48]	K00876	1.779855166	0.003547808	0.013853572	0.898271926	0.29894827	0.587512338	0.840809264	0.687984227	0.915034972	1.326460411	0.039714232	0.072570195	1.998868885	0.004444623	0.011086805	0.350423051	0.545665359	0.90380942
1_1102_MED4_genome	4	MED4		ATP GTP-binding site motif A	F	udk, UCK; uridine kinase [EC:2.7.1.48]	K00876	1.132392574	0.061654513	0.700302898	0.124208155	0.627820317	0.821555061	1.286312946	0.029822301	0.366223526	1.514703635	0.0000548	0.000669885	0.308187304	0.556007446	0.700387085	0.109141366	0.680267842	0.991167701
1_1103_MED4_genome	2	MED4		Alternative locus ID	S	RNLS; renalase [EC:1.6.3.5]	K18208	2.823634288	0.001767054	0.009249348	7.48145146	0.004578848	0.437141231	1.605099375	0.504867638	0.837706581	2.860483832	0.003822444	0.013729651	3.075655466	0.000434843	0.00232037	0.038662405	0.969277421	0.991470674
1_1103_MED4_genome	4	MED4		Alternative locus ID	S	RNLS; renalase [EC:1.6.3.5]	K18208	1.000739582	0.439343888	0.705983863	0.420700693	0.47563206	0.718309109	1.71696315	0.263203111	0.48384036	2.215025424	0.003346085	0.008781189	1.147988528	0.291020915	0.453039852	-0.158558907	0.796740842	0.998840664
1_1103_MED4_genome	5	MED4		Alternative locus ID	S	RNLS; renalase [EC:1.6.3.5]	K18208	-0.241840558	0.783765723	0.948000106	-0.336227943	0.46836946	1	-0.739860197	0.334927267	0.687388119	-0.373906729	0.607292601	0.93635803	-0.196895272	0.705161171	0.959358788	0.278137775	0.469687976	0.732957434
1_1104_MED4_genome	4	MED4		Alternative locus ID	S			1.686893307	0.097822238	0.700302898	-0.525066454	0.572094852	0.786681611	1.291344528	0.3275675	0.53564958	2.106205392	0.009271517	0.018967608	1.231067343	0.209802998	0.368738846	-0.342525911	0.653802305	0.989279813
1_1104_MED4_genome	5	MED4		Alternative locus ID	S			-0.855550388	0.375692736	0.818023708	-0.026534947	0.950680788	1	-1.243500849	0.045127122	0.548815156	-0.396149674	0.499605227	0.922965613	-0.797506624	0.289975139	0.893299861	-0.460270158	0.284050804	0.625758708
1_1104_MED4_genome	2	MED4		Alternative locus ID	S			1.757476763	0.011591717	0.030587483	1.767078495	0.175977209	0.494751255	0.35847671	0.867369124	0.973825884	2.183803353	0.006379609	0.018796362	2.01350846	0.003802983	0.009944067	0.370140042	0.607137241	0.91547146
1_1105_MED4_genome	4	MED4		Alternative locus ID	S			0.390260982	0.134364659	0.700302898	-0.150673506	0.605134179	0.807826795	0.04653453	0.929110513	0.964933267	0.376091978	0.255319376	0.31684013	0.272625872	0.278826119	0.441934798	-0.205299968	0.540080254	0.972450474
1_1105_MED4_genome	5	MED4		Alternative locus ID	S			-0.761624714	0.087056325	0.724256163	0.095229093	0.813587268	1	-0.788567464	0.085165552	0.552712926	-0.869174824	0.06558999	0.898808268	-0.610364545	0.161224517	0.893299861	-0.523691169	0.193573056	0.587313721
1_1105_MED4_genome	2	MED4		Alternative locus ID	S			0.698868863	0.108395254	0.167654817	1.269992902	0.051805207	0.437141231	1.686480185	0.035543414	0.429731378	0.012740745	0.976344878	0.982997123	0.798056049	0.057112954	0.086885568	0.817026873	0.133467695	0.860144317
1_1106_MED4_genome	4	MED4		Belongs to the peptidase S51 family	E			0.353832149	0.171771955	0.700302898	-0.263257557	0.141419538	0.417949126	0.345384672	0.22207569	0.449575884	0.451124977	0.04713332	0.073492782	0.026491224	0.884668646	0.931979166	0.187210296	0.350221637	0.952968986
1_1106_MED4_genome	5	MED4		Belongs to the peptidase S51 family	E			-0.073042828	0.75751594	0.936607117	0.276765863	0.220403875	1	0.024017485	0.912655044	0.974656009	-0.185758153	0.449804704	0.915333512	0.040727831	0.871352346	0.988363766	0.288456805	0.152232444	0.558962513
1_1106_MED4_genome	2	MED4		Belongs to the peptidase S51 family	E			0.39543996	0.050320339	0.092858187	0.85956046	0.044441583	0.437141231	0.858091098	0.068593558	0.456589158	-0.059953687	0.697379349	0.751354868	0.339516329	0.077378511	0.111930813	0.259191868	0.373614315	0.860144317
1_1107_MED4_genome	5	MED4		Alternative locus ID	M			0.059090026	0.790696184	0.949175512	0.123791481	0.391867045	1	-0.164213834	0.336388898	0.688182186	-0.173230105	0.433610572	0.912840322	0.017673358	0.928539345	0.988363766	0.061559911	0.67318228	0.850778395
1_1107_MED4_genome	2	MED4		Alternative locus ID	M			0.527909132	0.009527724	0.026783349	1.126574661	0.096563472	0.441927539	0.53450084	0.141718703	0.542511653	0.395643446	0.03865597	0.071402037	0.514746164	0.005920422	0.013669628	0.099566648	0.699358424	0.939523197
1_1107_MED4_genome	4	MED4		Alternative locus ID	M			0.897415213	0.018171976	0.700302898	0.434430967	0.035229886	0.284029129	1.048481753	0.004394375	0.366223526	0.722512665	0.002997657	0.00803138	0.197302859	0.510696219	0.664216274	0.006417478	0.966099745	1
1_1108_MED4_genome	2	MED4		Alternative locus ID	S			-0.119161451	0.654636575	0.711287817	-0.546009136	0.234111965	0.537484362	-0.78857812	0.739402353	0.934217969	0.616263193	0.003489352	0.013052905	-0.468384852	0.277281008	0.337457168	-0.421940827	0.473397711	0.874893221
1_1108_MED4_genome	4	MED4		Alternative locus ID	S			-0.099357472	0.784567649	0.884593894	0.745209506	0.079002619	0.339329656	0.466913524	0.319986308	0.530771112	0.342626448	0.473479576	0.537879519	0.616626446	0.061838145	0.157547848	0.185534573	0.691534333	0.994339411
1_1108_MED4_genome	5	MED4		Alternative locus ID	S			0.263548275	0.711430122	0.927110646	0.244965371	0.726826519	1	-0.01905714	0.975029709	0.997083323	0.37551558	0.581183755	0.930626776	0.342998118	0.5744934	0.928891695	1.046461242	0.147465176	0.558962513
1_1109_MED4_genome	2	MED4		Alternative locus ID	S			-0.554943696	0.091607626	0.147756717	-0.328731292	0.396075861	0.653216197	0.486303954	0.451623358	0.799602278	-1.393751052	0.009463515	0.024937467	-0.808111184	0.013094008	0.025563963	0.422277735	0.239216389	0.860144317
1_1109_MED4_genome	4	MED4		Alternative locus ID	S			-0.413278665	0.259808665	0.700302898	-0.753101454	0.110127869	0.378692122	-0.856685469	0.033962634	0.366223526	-1.00237464	0.006173446	0.013694215	-0.842268977	0.002451498	0.01694003	-0.446902802	0.316870684	0.952968986
1_1109_MED4_genome	5	MED4		Alternative locus ID	S			-1.016706131	0.177318119	0.724256163	0.098995715	0.677329181	1	-0.243130418	0.317795697	0.679399732	-0.572966682	0.080436798	0.898808268	-0.60622214	0.39388618	0.893299861	-0.177810807	0.382694426	0.681962886
1_111_MED4_genome	4	MED4	ribG	Alternative locus ID	H			0.142273491	0.588560767	0.781313794	0.620630201	0.021835865	0.246427665	0.509015504	0.065095015	0.366223526	0.26828663	0.241079477	0.301114223	1.129702576	0.000000121	0.00000863	0.441303078	0.156498034	0.898889704
1_111_MED4_genome	2	MED4	ribG	Alternative locus ID	H			-0.207949101	0.538184657	0.61210937	-0.874173776	0.124889431	0.457848468	-0.492009531	0.211505779	0.617517361	0.338573343	0.296788477	0.371792782	-0.336764566	0.226498277	0.285313567	-0.380217828	0.335539932	0.860144317
1_111_MED4_genome	5	MED4	ribG	Alternative locus ID	H			0.332859622	0.249211836	0.734314532	-0.209500859	0.480522416	1	0.188688369	0.507630325	0.794749678	0.368782574	0.312130366	0.898808268	0.025233382	0.937988098	0.989409258	-0.119465063	0.619773364	0.827944807
1_1110_MED4_genome	4	MED4		Alternative locus ID	S			-0.648382068	0.034382743	0.700302898	0.042319372	0.758560956	0.896184254	-0.589108436	0.096337715	0.373589555	-0.760437039	0.000709108	0.002906908	-0.339010392	0.12534611	0.261160388	-0.074082724	0.630662191	0.986255948
1_1110_MED4_genome	2	MED4		Alternative locus ID	S			-0.825927821	0.000751261	0.005916148	-0.629257786	0.218176902	0.527856208	-0.500891222	0.060179649	0.439280689	-0.461713506	0.006200008	0.018522886	-0.733725288	0.009152679	0.019514201	-0.321676325	0.32964175	0.860144317
1_1110_MED4_genome	5	MED4		Alternative locus ID	S			0.601918404	0.055862377	0.724256163	0.367204055	0.174268703	1	0.446910465	0.129112679	0.563694219	0.577966306	0.103745875	0.898808268	0.476000962	0.114673253	0.893299861	0.379669642	0.156748346	0.55962183
1_1111_MED4_genome	2	MED4			None			-0.21982932	0.520997084	0.596090172	-0.334112662	0.333191605	0.609001972	-0.542373813	0.318063466	0.710760615	0.78338916	0.007450003	0.020984585	-0.07172605	0.739321715	0.7829311	0.060266505	0.904967126	0.991470674
1_1111_MED4_genome	5	MED4			None			0.533259162	0.178007347	0.724256163	-0.023686745	0.957536192	1	-0.135362383	0.721632981	0.903628189	0.21751117	0.577147265	0.930626776	0.170782922	0.663374305	0.953827633	0.282954144	0.48611255	0.748254975
1_1111_MED4_genome	4	MED4			None			-0.647814272	0.429541888	0.705983863	0.380642128	0.413146165	0.676601691	-0.264674461	0.613756146	0.760965806	-0.543293315	0.244317493	0.304762275	-0.118842579	0.826177481	0.896677776	-0.033853253	0.945195179	1
1_1112_MED4_genome	2	MED4			None			-0.477416236	0.105616452	0.164017142	0.449025877	0.299295809	0.587512338	0.65935653	0.31589999	0.710074187	-1.862802452	0.000190473	0.002676574	-0.67532043	0.028059891	0.048343544	0.513136402	0.376302255	0.860144317
1_1112_MED4_genome	4	MED4			None			-0.629874577	0.155995047	0.700302898	-0.611010474	0.029256358	0.270199342	-0.625818146	0.21257654	0.441442862	-0.724161391	0.062323494	0.092456444	-0.618415454	0.073488076	0.178696955	0.028288085	0.90856099	1
1_1112_MED4_genome	5	MED4			None			-1.091535105	0.121320194	0.724256163	-0.512385717	0.46371488	1	-0.831936313	0.222029939	0.607577653	-0.796156284	0.30460545	0.898808268	-1.124840045	0.122301967	0.893299861	-0.536958601	0.436084794	0.716630177
1_1113_MED4_genome	4	MED4		Alternative locus ID	S			-0.133622128	0.641549217	0.814231205	0.176418472	0.420579318	0.681799891	-0.222077085	0.495575163	0.663835546	-0.897207549	0.000154808	0.001148208	-0.966891495	0.0000105	0.000269403	-0.401618164	0.099049023	0.865037723
1_1113_MED4_genome	2	MED4		Alternative locus ID	S			-0.572103373	0.102529499	0.160259697	-0.168263238	0.682966788	0.833531893	0.421574683	0.484993014	0.825218406	-0.424223855	0.2663423	0.341095705	-0.421939207	0.231733299	0.290006298	0.047556485	0.901805997	0.991470674
1_1113_MED4_genome	5	MED4		Alternative locus ID	S			-0.062287491	0.771241743	0.943065174	0.042633748	0.793619261	1	-0.147189234	0.428945875	0.733753362	0.216439208	0.492242927	0.922965613	-0.181843462	0.379562125	0.893299861	-0.046728847	0.747805996	0.880229974
1_1114_MED4_genome	5	MED4		Alternative locus ID	S			1.272445673	0.016077333	0.724256163	0.803514185	0.030129454	1	1.833113379	0.008810673	0.548815156	1.623285989	0.060471798	0.898808268	0.920617547	0.061891958	0.893299861	1.210367913	0.008174484	0.452069697
1_1114_MED4_genome	4	MED4		Alternative locus ID	S			-1.09812939	0.107327142	0.700302898	0.555828024	0.088991485	0.353207937	-1.196715396	0.137229642	0.389782673	-1.806162878	0.000154496	0.001148208	-1.395656012	0.003024748	0.019967493	-0.439240202	0.056707076	0.802579371
1_1114_MED4_genome	2	MED4		Alternative locus ID	S			-1.733859384	0.002445259	0.011319576	0.479809442	0.723092748	0.854412717	-1.208030127	0.046390848	0.433186095	-1.949503178	0.004705095	0.015448716	-2.808805561	0.000328673	0.001907492	-0.410842178	0.456966974	0.874893221
1_1115_MED4_genome	2	MED4		Alternative locus ID	S			0.651210741	0.021558112	0.048267056	0.758240152	0.212941153	0.524615206	0.407041093	0.291715677	0.688560713	0.692912302	0.026543244	0.05336884	1.005992002	0.004948942	0.012035668	-0.102633883	0.737078143	0.950696399
1_1115_MED4_genome	4	MED4		Alternative locus ID	S			0.488611696	0.227691579	0.700302898	-0.101491069	0.666348015	0.846716382	0.424751101	0.26205849	0.483123185	0.521178645	0.017650086	0.032217132	0.165418351	0.595655992	0.732557721	-0.232776467	0.258335306	0.952968986
1_1115_MED4_genome	5	MED4		Alternative locus ID	S			-0.765236585	0.076056454	0.724256163	-0.009547557	0.959067452	1	-0.084768198	0.677277211	0.88460672	-0.335012571	0.15352777	0.898808268	-0.636650634	0.140564701	0.893299861	-0.339148405	0.053261967	0.51374809
1_1116_MED4_genome	2	MED4		Alternative locus ID	S			0.057152025	0.817048081	0.853015959	0.518717092	0.128365897	0.458347375	0.976700436	0.167517875	0.567831229	-0.857749787	0.001193355	0.006639281	-0.254762212	0.289131223	0.349981776	0.588048811	0.133204969	0.860144317
1_1116_MED4_genome	4	MED4		Alternative locus ID	S			-0.121998231	0.667529271	0.827839722	-0.895911112	0.04295423	0.297125806	-0.626919147	0.099750987	0.373711446	-0.473502745	0.317749457	0.380783972	-0.828290237	0.029197153	0.094265095	0.218271697	0.646449354	0.989130052
1_1116_MED4_genome	5	MED4		Alternative locus ID	S			-0.991070966	0.079121814	0.724256163	0.247828637	0.562137313	1	-0.074986013	0.833748121	0.94915731	-0.617991878	0.144171751	0.898808268	-0.366344803	0.566617901	0.928891695	-0.123544502	0.739433471	0.876395701
1_1117_MED4_genome	2	MED4		Alternative locus ID	S			-0.352983529	0.12542365	0.18867567	-0.449974989	0.153239453	0.475551764	-0.018984978	0.957813546	0.995649255	-1.020314604	0.000150161	0.002424026	-0.597297592	0.008684955	0.018661967	0.1106889	0.723725006	0.946409623
1_1117_MED4_genome	4	MED4		Alternative locus ID	S			-0.006992745	0.98106573	0.990866071	-0.698201112	0.020445808	0.246427665	-0.350036491	0.249977656	0.473110421	-0.461794738	0.045897762	0.07185409	-0.356383709	0.087849271	0.207065582	0.255151215	0.222366071	0.950743802
1_1117_MED4_genome	5	MED4		Alternative locus ID	S			-0.762650553	0.126040029	0.724256163	0.006037454	0.984554233	1	-0.076874698	0.78544325	0.934149098	-0.465405869	0.187123908	0.898808268	-0.539053372	0.337651512	0.893299861	-0.191717105	0.508169442	0.761533481
1_1118_MED4_genome	4	MED4		Alternative locus ID	S			0.244090931	0.485885754	0.727062934	0.169423023	0.408670655	0.673172801	0.221930207	0.487515564	0.657760726	0.170796581	0.39212354	0.456803712	0.122797376	0.637236777	0.76651963	-0.499224502	0.058031314	0.806825942
1_1118_MED4_genome	5	MED4		Alternative locus ID	S			0.291576217	0.29467024	0.761788499	0.322307631	0.235893374	1	0.19751616	0.420101804	0.729029541	0.220618585	0.398372207	0.900846365	0.066961146	0.806276835	0.982908582	0.083703266	0.73011044	0.873765316
1_1118_MED4_genome	2	MED4		Alternative locus ID	S			0.420733288	0.111505678	0.170642546	0.176670489	0.673155234	0.824175401	0.255705287	0.483679888	0.824444601	0.968552633	0.00791416	0.021780947	0.99457303	0.003308755	0.008990266	-0.027303062	0.931825862	0.991470674
1_1119_MED4_genome	5	MED4		Alternative locus ID	S			-0.613764637	0.099341802	0.724256163	0.27163491	0.06749567	1	-0.429421472	0.331021325	0.686194792	-0.523386215	0.243214829	0.898808268	-0.332591658	0.39388384	0.893299861	-0.044991718	0.736931044	0.876395701
1_1119_MED4_genome	2	MED4		Alternative locus ID	S			0.538840587	0.045905683	0.086967275	-0.108193357	0.83409463	0.915186572	0.266942547	0.398541527	0.766364639	0.242905028	0.408090454	0.481536709	0.200832676	0.458567019	0.527073446	0.217436496	0.488920544	0.876672303
1_1119_MED4_genome	4	MED4		Alternative locus ID	S			-0.084659759	0.758049045	0.866755176	0.094196502	0.602807201	0.807826795	0.123541808	0.626706551	0.76602993	0.449919119	0.034818851	0.056828388	0.045533837	0.806600887	0.884295408	0.124032288	0.469052504	0.95688207
1_112_MED4_genome	2	MED4		Alternative locus ID	H	queD, ptpS, PTS; 6-pyruvoyltetrahydropterin/6-carboxytetrahydropterin synthase [EC:4.2.3.12 4.1.2.50]	K01737	-0.429960353	0.023680456	0.051870189	0.537807346	0.151540906	0.474763824	1.028317402	0.118259332	0.520343232	-0.460427401	0.011753904	0.029022171	-0.126378575	0.545691716	0.606639922	0.523721729	0.117999276	0.860144317
1_112_MED4_genome	4	MED4		Alternative locus ID	H	queD, ptpS, PTS; 6-pyruvoyltetrahydropterin/6-carboxytetrahydropterin synthase [EC:4.2.3.12 4.1.2.50]	K01737	-0.086348349	0.785446067	0.884593894	0.05225479	0.695658186	0.860660675	-0.393643874	0.222680718	0.449575884	-0.734498011	0.002452374	0.006978902	-0.357332222	0.110243979	0.24038443	-0.1212174	0.435598992	0.952968986
1_112_MED4_genome	5	MED4		Alternative locus ID	H	queD, ptpS, PTS; 6-pyruvoyltetrahydropterin/6-carboxytetrahydropterin synthase [EC:4.2.3.12 4.1.2.50]	K01737	-0.238571228	0.413919398	0.824833158	-0.248299275	0.334708542	1	-0.260578614	0.344612808	0.693918635	-0.114453446	0.70839805	0.949502779	-0.161935875	0.594635127	0.934251782	-0.523206199	0.069076491	0.531349434
1_1120_MED4_genome	2	MED4	pepN	Alternative locus ID	E	pepN; aminopeptidase N [EC:3.4.11.2]	K01256	1.515761134	0.000400404	0.004370318	1.807795767	0.057995895	0.437141231	1.143607246	0.061970333	0.439280689	1.185460825	0.00479407	0.015605023	1.689200272	0.000146617	0.001176827	0.533303513	0.17830859	0.860144317
1_1120_MED4_genome	4	MED4	pepN	Alternative locus ID	E	pepN; aminopeptidase N [EC:3.4.11.2]	K01256	0.921753224	0.090724862	0.700302898	-0.412326401	0.074691322	0.331483911	0.991588529	0.084941086	0.37066309	1.173795596	0.000309632	0.001764996	0.409699814	0.355653002	0.514965461	-0.162541339	0.511093494	0.972450474
1_1120_MED4_genome	5	MED4	pepN	Alternative locus ID	E	pepN; aminopeptidase N [EC:3.4.11.2]	K01256	-0.551822317	0.202325882	0.724256163	-0.013931233	0.950251296	1	-0.626837622	0.047559732	0.548815156	-0.472592083	0.191645888	0.898808268	-0.475648737	0.178599086	0.893299861	-0.24912711	0.266995203	0.619060799
1_1121_MED4_genome	4	MED4						0.213141933	0.614644971	0.798613029	-0.856712067	0.034304417	0.281913652	-0.063227419	0.936731831	0.968851334	0.302418712	0.372767621	0.437706363	-0.651201199	0.081712142	0.195235106	-0.385442043	0.381526378	0.952968986
1_1121_MED4_genome	2	MED4						1.029834107	0.084966994	0.139700487	-0.631645114	0.496675998	0.707287717	1.399687899	0.062577732	0.44033635	0.490247446	0.473873695	0.544770418	0.941674023	0.106073942	0.148302796	0.208429128	0.741950427	0.950696399
1_1121_MED4_genome	5	MED4						-1.087505256	0.036275667	0.724256163	-0.223905235	0.403392773	1	-0.027045365	0.930827001	0.984646845	-0.662206206	0.043996642	0.898808268	-1.119953752	0.077824489	0.893299861	-0.929393061	0.01046943	0.452069697
1_1122_MED4_genome	4	MED4		Photosystem II reaction centre N prot	S			-0.404796193	0.234864722	0.700302898	0.16039422	0.611860271	0.812851716	-0.161343617	0.641160408	0.77609902	0.299728165	0.348444006	0.4142085	-0.091427649	0.71250738	0.823541924	0.023242045	0.947817302	1
1_1122_MED4_genome	2	MED4		Photosystem II reaction centre N prot	S			-0.0324177	0.932149071	0.946436768	-0.309685504	0.692291223	0.839577928	-0.479227654	0.441053072	0.791713195	-0.050418456	0.918637136	0.9361814	-0.507381183	0.355999787	0.420071002	-0.50508047	0.408867843	0.87318061
1_1122_MED4_genome	5	MED4		Photosystem II reaction centre N prot	S			-0.583275551	0.371291204	0.81235809	0.577633756	0.207455026	1	-0.517817144	0.285502247	0.654704188	0.279430342	0.557962258	0.927669453	-0.254895875	0.704735295	0.959358788	0.625736233	0.18528116	0.583704603
1_1123_MED4_genome	2	MED4		Alternative locus ID	S			-0.016182613	0.96860528	0.976228092	0.196338644	0.738203915	0.864161927	0.186223447	0.721025179	0.927382091	-0.224455169	0.686929018	0.741343059	-0.131679251	0.759123896	0.799932531	0.105484743	0.838660885	0.975508812
1_1123_MED4_genome	4	MED4		Alternative locus ID	S			-0.512241919	0.032083202	0.700302898	-0.107921139	0.575489417	0.787965196	-0.653326269	0.012454205	0.366223526	-0.377452121	0.055871321	0.084179456	-1.178367014	0.00000179	0.0000649	-0.558028364	0.015240859	0.608885479
1_1123_MED4_genome	5	MED4		Alternative locus ID	S			-0.707103431	0.029619011	0.724256163	-0.18055361	0.250269646	1	-0.548236647	0.040585399	0.548815156	-0.49073538	0.048312409	0.898808268	-0.54241421	0.078074184	0.893299861	-0.373740091	0.030348882	0.51374809
1_1124_MED4_genome	5	MED4	purT	Involved in the de novo purine biosynthesis. Catalyzes the transfer of formate to 5-phospho-ribosyl-glycinamide (GAR), producing 5-phospho-ribosyl-N-formylglycinamide (FGAR). Formate is provided by PurU via hydrolysis of 10-formyl-tetrahydrofolate	F	purT; phosphoribosylglycinamide formyltransferase 2 [EC:6.3.1.21]	K08289	0.009420406	0.960685416	0.994360629	0.133002537	0.307684678	1	-0.213241904	0.270242981	0.639427384	-0.083250833	0.705995068	0.949502779	0.044379986	0.813386679	0.983238212	0.246588472	0.065091201	0.531349434
1_1124_MED4_genome	2	MED4	purT	Involved in the de novo purine biosynthesis. Catalyzes the transfer of formate to 5-phospho-ribosyl-glycinamide (GAR), producing 5-phospho-ribosyl-N-formylglycinamide (FGAR). Formate is provided by PurU via hydrolysis of 10-formyl-tetrahydrofolate	F	purT; phosphoribosylglycinamide formyltransferase 2 [EC:6.3.1.21]	K08289	0.327761195	0.09646343	0.15314566	0.180173084	0.530620595	0.730696892	0.3146066	0.366857606	0.74296688	0.165195259	0.323760768	0.398395668	0.065351762	0.639501929	0.694450653	-0.042180407	0.849431249	0.977357314
1_1124_MED4_genome	4	MED4	purT	Involved in the de novo purine biosynthesis. Catalyzes the transfer of formate to 5-phospho-ribosyl-glycinamide (GAR), producing 5-phospho-ribosyl-N-formylglycinamide (FGAR). Formate is provided by PurU via hydrolysis of 10-formyl-tetrahydrofolate	F	purT; phosphoribosylglycinamide formyltransferase 2 [EC:6.3.1.21]	K08289	0.080583671	0.757547678	0.86673561	-0.022374587	0.840813897	0.934746951	0.124391108	0.577404521	0.735834997	0.233262687	0.065900949	0.097231737	0.400632135	0.01821338	0.066085565	0.075098898	0.601789342	0.983024937
1_1125_MED4_genome	4	MED4		Alternative locus ID	S			-0.762672259	0.054311501	0.700302898	0.221734835	0.129447234	0.396836891	-0.713406229	0.121882109	0.379700909	-1.017552882	0.000494763	0.002279231	-0.009146875	0.97560548	0.992132412	-0.036640687	0.806431678	0.998840664
1_1125_MED4_genome	2	MED4		Alternative locus ID	S			-1.176120866	0.000890091	0.006380091	-0.714562944	0.338806001	0.612273121	-0.888694433	0.025004587	0.429731378	-1.068716347	0.000137422	0.002275759	-1.690520871	0.000228932	0.001511265	-0.49309553	0.16751306	0.860144317
1_1125_MED4_genome	5	MED4		Alternative locus ID	S			0.431019897	0.233242341	0.724531147	0.205177625	0.516470561	1	0.763081667	0.049207051	0.548815156	0.421790111	0.295310581	0.898808268	0.391927149	0.278771606	0.893299861	0.284524099	0.386021926	0.683454489
1_1126_MED4_genome	5	MED4	btuE	Belongs to the glutathione peroxidase family	O	gpx, btuE, bsaA; glutathione peroxidase [EC:1.11.1.9]	K00432	0.536266927	0.094293033	0.724256163	0.259271576	0.369622757	1	0.472704156	0.151597317	0.569305531	0.633978223	0.104118898	0.898808268	0.289509705	0.381832107	0.893299861	0.291928055	0.32213158	0.647662331
1_1126_MED4_genome	4	MED4	btuE	Belongs to the glutathione peroxidase family	O	gpx, btuE, bsaA; glutathione peroxidase [EC:1.11.1.9]	K00432	-0.09361012	0.691703807	0.837677421	0.84391873	0.001977973	0.183555703	-0.214430887	0.428005272	0.617008233	-0.590309846	0.025982269	0.044405639	-0.347387071	0.049111815	0.133820989	-0.547175974	0.018556069	0.685504017
1_1126_MED4_genome	2	MED4	btuE	Belongs to the glutathione peroxidase family	O	gpx, btuE, bsaA; glutathione peroxidase [EC:1.11.1.9]	K00432	-0.428070278	0.161324553	0.230679908	-0.399283807	0.495039466	0.707041497	-0.586574038	0.199031182	0.607851987	0.366144163	0.220197903	0.292329076	-0.019894391	0.946425165	0.954875389	-0.15703717	0.715599115	0.943211871
1_1127_MED4_genome	5	MED4			None			-0.231774146	0.500996922	0.848094126	0.24889505	0.169807196	1	0.1885359	0.309578732	0.669860003	0.033510098	0.884920479	0.9845882	-0.234804382	0.542691108	0.921174855	-0.088490916	0.571138651	0.801447863
1_1127_MED4_genome	2	MED4			None			0.481756591	0.02799032	0.059282695	3.252996351	0.015851051	0.437141231	0.13973486	0.714639476	0.925465959	0.485769421	0.046378636	0.081723581	0.567605969	0.009487578	0.020116598	-0.014103455	0.955403686	0.991470674
1_1127_MED4_genome	4	MED4			None			0.197217235	0.516042147	0.742308277	-0.368205318	0.127142552	0.39394105	0.345427499	0.222575918	0.449575884	0.513578878	0.013515535	0.025706281	0.024741051	0.910125192	0.947161961	-0.095838572	0.609305414	0.986023609
1_1128_MED4_genome	2	MED4		Alternative locus ID	S			0.207807689	0.471522019	0.550634528	0.68161197	0.236057638	0.538753366	-0.241310101	0.609967728	0.888360884	0.580781818	0.108924509	0.161703231	0.360012316	0.256880269	0.3165279	-0.301396802	0.415235557	0.873502337
1_1128_MED4_genome	4	MED4		Alternative locus ID	S			0.47475371	0.243423947	0.700302898	0.343506303	0.125686272	0.393230175	0.811122706	0.066499372	0.366223526	0.837286957	0.00042694	0.002071642	0.407529711	0.170836977	0.324607154	-0.016334655	0.946287188	1
1_1128_MED4_genome	5	MED4		Alternative locus ID	S			-0.136459258	0.721336136	0.929367349	0.129462638	0.376117862	1	-0.022445682	0.894201057	0.972759372	0.055146661	0.78978148	0.966179361	-0.505915906	0.036951127	0.893299861	0.008238548	0.945560623	0.976570945
1_1129_MED4_genome	2	MED4	dus	Catalyzes the synthesis of 5,6-dihydrouridine (D), a modified base found in the D-loop of most tRNAs, via the reduction of the C5-C6 double bond in target uridines	H	dusB; tRNA-dihydrouridine synthase B [EC:1.-.-.-]	K05540	0.955592286	0.00158186	0.008780056	1.724622247	0.057747858	0.437141231	0.574852764	0.133455773	0.538581543	0.577101103	0.014444367	0.03363349	1.268530347	0.001142117	0.004155317	0.295246928	0.425666442	0.874893221
1_1129_MED4_genome	5	MED4	dus	Catalyzes the synthesis of 5,6-dihydrouridine (D), a modified base found in the D-loop of most tRNAs, via the reduction of the C5-C6 double bond in target uridines	H	dusB; tRNA-dihydrouridine synthase B [EC:1.-.-.-]	K05540	-0.358259061	0.355189657	0.803418975	-0.188010428	0.578345931	1	-0.366181766	0.280939078	0.649439193	-0.509097941	0.175675907	0.898808268	-0.494449626	0.177069285	0.893299861	-0.377782535	0.281248318	0.625321781
1_1129_MED4_genome	4	MED4	dus	Catalyzes the synthesis of 5,6-dihydrouridine (D), a modified base found in the D-loop of most tRNAs, via the reduction of the C5-C6 double bond in target uridines	H	dusB; tRNA-dihydrouridine synthase B [EC:1.-.-.-]	K05540	0.825134139	0.048160799	0.700302898	-0.107486759	0.595946165	0.803606931	0.778024367	0.125694681	0.380497401	0.906359699	0.003444164	0.008940863	0.35912465	0.284196681	0.446760903	-0.132707168	0.530663734	0.972450474
1_113_MED4_genome	5	MED4	aroK	Catalyzes the specific phosphorylation of the 3-hydroxyl group of shikimic acid using ATP as a cosubstrate	F	aroK, aroL; shikimate kinase [EC:2.7.1.71]	K00891	0.02563439	0.915331459	0.981763688	0.126403463	0.45907938	1	0.110253603	0.615043592	0.849999094	0.086201461	0.747436094	0.960290959	0.218681117	0.265631954	0.893299861	0.151149763	0.301910866	0.638031654
1_113_MED4_genome	2	MED4	aroK	Catalyzes the specific phosphorylation of the 3-hydroxyl group of shikimic acid using ATP as a cosubstrate	F	aroK, aroL; shikimate kinase [EC:2.7.1.71]	K00891	0.523270286	0.019265532	0.045078059	0.092931415	0.801285439	0.897533136	0.064916294	0.922190135	0.988323005	0.48671562	0.055027419	0.093463901	0.680625519	0.005939946	0.013672874	0.116942501	0.662194998	0.930601892
1_113_MED4_genome	4	MED4	aroK	Catalyzes the specific phosphorylation of the 3-hydroxyl group of shikimic acid using ATP as a cosubstrate	F	aroK, aroL; shikimate kinase [EC:2.7.1.71]	K00891	0.134083808	0.644390615	0.814231205	0.03184542	0.845600826	0.936253134	0.236312841	0.352820339	0.555547436	0.336072673	0.033803209	0.055453428	0.153558572	0.424746944	0.584483437	0.067356286	0.671095626	0.990569285
1_1130_MED4_genome	4	MED4		Alternative locus ID	S			0.376031773	0.264479934	0.700302898	-0.034351138	0.903218063	0.963934388	0.326683282	0.350638178	0.553927583	0.559787479	0.023538755	0.04103262	0.162992311	0.52029102	0.672968724	0.027513645	0.890550321	1
1_1130_MED4_genome	2	MED4		Alternative locus ID	S			0.332540353	0.065846449	0.114161578	1.189070093	0.1314118	0.459754163	-0.019553013	0.943398076	0.990776618	0.135931874	0.613588027	0.675056262	0.219710391	0.16293379	0.214887781	-0.2334252	0.339562142	0.860144317
1_1130_MED4_genome	5	MED4		Alternative locus ID	S			-0.640646019	0.298325856	0.761788499	-0.259390639	0.094562336	1	-0.283504155	0.15843277	0.569305531	-0.323942101	0.11212918	0.898808268	-0.684704102	0.179300953	0.893299861	-0.112342292	0.34485144	0.658003758
1_1131_MED4_genome	4	MED4		Alternative locus ID	S			-0.594896841	0.101520703	0.700302898	0.585911553	0.087981928	0.351378967	-0.348094091	0.505785952	0.67332974	-1.085402764	0.011716418	0.022943159	-0.836478785	0.013585018	0.054825253	-0.10536716	0.762518463	0.996426336
1_1131_MED4_genome	2	MED4		Alternative locus ID	S			-1.068380573	0.00443332	0.01597825	-0.675121071	0.367100883	0.632447374	-1.046038853	0.013855089	0.429731378	-0.69086117	0.004185114	0.014459719	-1.72499816	0.0000198	0.000367375	-0.425867802	0.326444808	0.860144317
1_1131_MED4_genome	5	MED4		Alternative locus ID	S			0.639304478	0.146529523	0.724256163	0.290829053	0.485384791	1	0.554478324	0.198930592	0.588475627	0.571071004	0.203877503	0.898808268	0.345669094	0.416575289	0.893299861	0.588688443	0.189308102	0.583879603
1_1132_MED4_genome	2	MED4		Alternative locus ID	S			-0.439684216	0.103860015	0.161944065	0.191791889	0.704761799	0.844223691	0.131388085	0.719075933	0.927382091	-0.951853782	0.018335519	0.040071139	-0.676414451	0.024209597	0.042745069	0.244002041	0.458720787	0.874893221
1_1132_MED4_genome	5	MED4		Alternative locus ID	S			-0.117584605	0.559315247	0.86788739	0.146454821	0.32261602	1	-0.065759797	0.689051034	0.890786923	-0.096541131	0.649532119	0.946554298	0.00063526	0.997571733	0.999676816	0.230257983	0.120487948	0.539527618
1_1132_MED4_genome	4	MED4		Alternative locus ID	S			-0.455589396	0.195694282	0.700302898	0.151228052	0.305701545	0.578004594	-0.857859511	0.018306486	0.366223526	-1.090633296	0.0000561	0.000669885	-1.458686154	0.000000756	0.0000323	-0.350021447	0.113687408	0.878494537
1_1133_MED4_genome	2	MED4		Alternative locus ID	S			2.60272067	0.025879439	0.055546819	4.538283421	0.010414795	0.437141231	0.943862284	0.749141829	0.937391091	3.616591454	0.000677126	0.004890068	1.451946875	0.095594669	0.134829192	0.050946491	0.958626059	0.991470674
1_1133_MED4_genome	5	MED4		Alternative locus ID	S			0.133998503	0.916649628	0.981763688	0.575422832	0.596564917	1	1.648480457	0.157501818	0.569305531	1.539497403	0.194634669	0.898808268	0.113787657	0.905605312	0.988363766	0.421474089	0.675879433	0.852504525
1_1133_MED4_genome	4	MED4		Alternative locus ID	S			0.416207619	0.74879935	0.863411495	-0.422018519	0.694654641	0.860660675	0.750961953	0.72422529	0.835577647	1.162162768	0.391105557	0.455894281	1.406357471	0.176997788	0.332811794	-0.630517825	0.546971109	0.972450474
1_1134_MED4_genome	2	MED4		4-hydroxybenzoyl-CoA thioesterase family active site	S	ybgC; acyl-CoA thioester hydrolase [EC:3.1.2.-]	K07107	0.719830107	0.046569633	0.087792212	0.873466602	0.203313306	0.514716742	0.045733403	0.949107218	0.993588537	0.995703981	0.038058677	0.07070669	0.902431252	0.035189926	0.058225537	0.028911812	0.95187984	0.991470674
1_1134_MED4_genome	4	MED4		4-hydroxybenzoyl-CoA thioesterase family active site	S	ybgC; acyl-CoA thioester hydrolase [EC:3.1.2.-]	K07107	0.308110325	0.547236852	0.760122384	0.259108102	0.525214799	0.755262511	0.909187277	0.055413006	0.366223526	0.798804181	0.049222832	0.076017111	-0.092730752	0.829811542	0.898572701	-0.423580256	0.260105651	0.952968986
1_1134_MED4_genome	5	MED4		4-hydroxybenzoyl-CoA thioesterase family active site	S	ybgC; acyl-CoA thioester hydrolase [EC:3.1.2.-]	K07107	0.356233125	0.426958498	0.825138104	0.134825806	0.74501315	1	-0.130893045	0.715387307	0.901376088	0.240532708	0.566889126	0.929692864	-0.019726274	0.957302058	0.993330282	0.459050923	0.221311918	0.603459883
1_1135_MED4_genome	2	MED4		Alternative locus ID	S			0.706704891	0.046787275	0.088029731	1.7835695	0.043683442	0.437141231	1.407420463	0.126452126	0.535828393	1.142558673	0.034445511	0.065514681	1.277283916	0.001097461	0.004054274	0.313893629	0.41008284	0.87318061
1_1135_MED4_genome	5	MED4		Alternative locus ID	S			-0.68948557	0.288189543	0.755378392	0.406207223	0.374578923	1	-0.219031788	0.421689329	0.72978847	0.153303813	0.616581117	0.938149783	-0.166858279	0.745642981	0.971115614	0.383384159	0.255766304	0.613067674
1_1135_MED4_genome	4	MED4		Alternative locus ID	S			0.775529773	0.149391958	0.700302898	0.128223693	0.818678783	0.928252554	1.033615407	0.039762987	0.366223526	0.761261036	0.033939933	0.055630214	0.015457545	0.973083766	0.991142055	-0.210652999	0.631033898	0.986255948
1_1136_MED4_genome	2	MED4		Alternative locus ID	S			1.002645027	0.028638072	0.060444276	1.006832557	0.090941294	0.437141231	0.439866558	0.495707429	0.831569065	0.741604028	0.123540219	0.179380771	1.466526469	0.003068421	0.008491788	0.518303409	0.275557287	0.860144317
1_1136_MED4_genome	5	MED4		Alternative locus ID	S			-0.270099428	0.377125229	0.818023708	0.447465889	0.04527223	1	-0.065470516	0.749086846	0.917142021	0.0843284	0.715978868	0.951538676	-0.122834642	0.80680946	0.982908582	0.06017336	0.739154098	0.876395701
1_1136_MED4_genome	4	MED4		Alternative locus ID	S			-0.027336904	0.931884147	0.964520176	-0.546040724	0.00926551	0.215127145	0.3034912	0.467016771	0.644496564	0.486762703	0.042718779	0.067708561	-0.391905051	0.119117196	0.252008957	-0.238270903	0.249381664	0.952968986
1_1137_MED4_genome	2	MED4		Alternative locus ID	V			0.489782376	0.039682696	0.077865638	0.007029638	0.988016649	0.997362051	0.046022117	0.929685378	0.990248983	0.951140769	0.002034598	0.009196385	0.774690656	0.003547919	0.009426766	-0.295282745	0.367966121	0.860144317
1_1137_MED4_genome	5	MED4		Alternative locus ID	V			0.087797055	0.766451366	0.941402221	0.00469076	0.983302664	1	-0.157021054	0.476945153	0.767796764	0.1707963	0.505668605	0.922965613	-0.110400175	0.679627876	0.959358788	0.247136991	0.24805542	0.612323449
1_1137_MED4_genome	4	MED4		Alternative locus ID	V			0.507398167	0.305344415	0.700302898	0.478562182	0.042489202	0.297125806	0.936077352	0.063670631	0.366223526	1.143944821	0.000299367	0.001732183	0.73238572	0.047555779	0.131634945	0.250608376	0.324983153	0.952968986
1_1138_MED4_genome	2	MED4		Alternative locus ID	S			-0.171714157	0.623763083	0.684436667	-0.16264485	0.724796949	0.855242592	-0.980862313	0.25688326	0.658142555	0.397455321	0.299852437	0.374766774	-0.09222695	0.761641513	0.800828324	-0.632467122	0.203713438	0.860144317
1_1138_MED4_genome	5	MED4		Alternative locus ID	S			0.569338387	0.047883871	0.724256163	0.156004706	0.527325555	1	0.174302697	0.509571946	0.795197163	0.235390359	0.417089296	0.908851478	0.195886722	0.59368849	0.934251782	0.278082557	0.24336486	0.612323449
1_1138_MED4_genome	4	MED4		Alternative locus ID	S			-0.186298636	0.554165498	0.764084135	0.581052756	0.053889068	0.310615873	0.405767056	0.202362307	0.431151533	0.167333517	0.560838195	0.61917826	0.100199613	0.667673495	0.785907343	-0.05939336	0.835721752	0.99956951
1_1139_MED4_genome	5	MED4			None			0.318744582	0.876783294	0.979636452	-0.071751095	0.950348955	1	-0.503241289	0.59070342	0.838065931	-0.463133756	0.8673337	0.9845882	-1.007666188	0.308010046	0.893299861	0.60137609	0.451668548	0.724112631
1_1139_MED4_genome	2	MED4			None			2.135676034	0.06385078	0.111203399	-1.615067316	0.623719394	0.78900092	0.88507177	0.645662143	0.899206249	2.515339111	0.022791664	0.047589986	1.556498689	0.462258018	0.529831535	0.350053838	0.767821588	0.958866535
1_1139_MED4_genome	4	MED4			None			-18.490355	0.000422211	0.115866744	1.305265046	0.522870765	0.752949579	0.455577118	0.8696951	0.928673868	0.352172056	0.898462444	0.921979891	0.079883117	0.963778586	0.985845933	0.521014481	0.805673005	0.998840664
1_114_MED4_genome	2	MED4		Alternative locus ID	S			0.535039218	0.02366949	0.051870189	0.296309091	0.484290825	0.700544183	0.402874746	0.360229507	0.741694407	1.199373332	0.000691366	0.004974207	0.741405784	0.011475923	0.023156774	0.192912824	0.598352941	0.914120223
1_114_MED4_genome	4	MED4		Alternative locus ID	S			0.22103476	0.550425751	0.762341649	0.194431985	0.479054605	0.72115244	0.458895418	0.197258701	0.427688919	0.584575978	0.047271874	0.073596893	0.124916022	0.649466115	0.770775286	0.116749394	0.707710992	0.996426336
1_114_MED4_genome	5	MED4		Alternative locus ID	S			0.24823297	0.478504339	0.844840002	0.112552283	0.701899698	1	0.119630698	0.659131715	0.878599877	0.234628525	0.406687263	0.900846365	0.013631803	0.967914171	0.994740154	0.461349025	0.125807904	0.546780506
1_1140_MED4_genome	2	MED4			None			0.795611107	0.010295836	0.028376328	1.545358216	0.045462531	0.437141231	1.2942855	0.050314226	0.433186095	1.274664901	0.0048215	0.015605023	1.141116712	0.000947813	0.003700708	0.152410234	0.660036605	0.929567682
1_1140_MED4_genome	5	MED4			None			-0.223017332	0.594163247	0.879598121	0.02655978	0.905803363	1	-0.431838778	0.098931548	0.559852193	0.100797101	0.730307977	0.953036429	-0.266474217	0.584877349	0.932918934	0.40084796	0.122539977	0.541691373
1_1140_MED4_genome	4	MED4			None			0.131358539	0.786011118	0.884593894	-0.2500595	0.380847315	0.647440436	0.44366108	0.472041749	0.648553254	0.813101355	0.003734292	0.009414139	0.125926403	0.726031179	0.834154244	-0.267862021	0.271330471	0.952968986
1_1141_MED4_genome	5	MED4		Alternative locus ID	S			-0.21024168	0.476726167	0.844840002	-0.408506546	0.163832096	1	-0.510340561	0.059273783	0.548815156	-0.042362019	0.859335289	0.9845882	-0.250540063	0.278615111	0.893299861	-0.103154646	0.466234111	0.731146842
1_1141_MED4_genome	4	MED4		Alternative locus ID	S			0.872595587	0.103484959	0.700302898	0.214217069	0.597371524	0.803606931	1.239826906	0.018024313	0.366223526	0.853863399	0.038221769	0.06128883	0.863416684	0.047442652	0.131634945	-0.06393142	0.870882448	1
1_1141_MED4_genome	2	MED4		Alternative locus ID	S			0.463098861	0.22185617	0.296816222	0.012368391	0.986727457	0.997362051	0.707869864	0.297565802	0.694504506	1.085871315	0.039643962	0.072570195	0.977069491	0.030880605	0.052173827	-0.508305057	0.378291342	0.860144317
1_1142_MED4_genome	5	MED4		Alternative locus ID	S			-0.375263884	0.421848772	0.825138104	-0.04546047	0.914492387	1	-0.700225695	0.10358484	0.559852193	-0.221905409	0.618085238	0.938149783	-0.093217244	0.836759092	0.983273311	-0.573603031	0.225967106	0.605037057
1_1142_MED4_genome	4	MED4		Alternative locus ID	S			0.997951151	0.00075598	0.138755658	-0.15451518	0.36986695	0.634954791	-0.004054699	0.988852418	0.996416671	-0.154401675	0.371982825	0.437318853	-0.755971009	0.235071746	0.396958604	-0.959087007	0.014319635	0.598000411
1_1142_MED4_genome	2	MED4		Alternative locus ID	S			1.026825817	0.09722306	0.153972626	1.519503451	0.076696818	0.437141231	1.030473203	0.093826974	0.500671159	1.162109404	0.048189572	0.084156516	1.908429204	0.009514682	0.020129629	1.405423683	0.01921755	0.860144317
1_1143_MED4_genome	4	MED4			None			0.651663873	0.106025188	0.700302898	-0.112410688	0.795958526	0.915496026	0.574388982	0.155815863	0.399096364	0.762035833	0.029581534	0.049760181	0.23899109	0.55279617	0.697714482	0.214588359	0.564534536	0.972450474
1_1143_MED4_genome	2	MED4			None			1.050590999	0.004640719	0.016448011	0.863409713	0.158853234	0.47857214	-0.292328275	0.773816934	0.95044906	1.885412096	0.000257379	0.003055898	1.529095605	0.000384932	0.002149579	0.509399119	0.255564037	0.860144317
1_1143_MED4_genome	5	MED4			None			-0.346771314	0.512222706	0.85266882	-0.097658571	0.84098142	1	0.07736635	0.847436694	0.953686963	0.22781074	0.563390076	0.929651226	-0.325852985	0.61555107	0.936304126	0.080723265	0.856302492	0.930932137
1_1144_MED4_genome	2	MED4		Alternative locus ID	S			0.50159454	0.207670544	0.282063991	0.482703935	0.221841507	0.530055226	0.580730783	0.178809618	0.587723641	-0.514818417	0.125161917	0.181324316	0.609580288	0.049756015	0.077708378	0.340362506	0.55247136	0.905146217
1_1144_MED4_genome	5	MED4		Alternative locus ID	S			-1.413631548	0.051922871	0.724256163	0.275735438	0.654815578	1	-0.686593847	0.199119811	0.588475627	-0.677238606	0.215224265	0.898808268	-0.505852835	0.53711773	0.921174855	-0.058154029	0.912567579	0.961624969
1_1144_MED4_genome	4	MED4		Alternative locus ID	S			-0.17670622	0.615277086	0.798613029	-1.501589329	0.006594344	0.193940213	-0.470180646	0.379939966	0.574482098	-0.045108277	0.933068576	0.950888453	-1.86039404	0.026646354	0.088713425	-1.042628502	0.084138878	0.835938139
1_1145_MED4_genome	2	MED4		Alternative locus ID	S			0.38519116	0.395905753	0.473853553	1.531785294	0.155497343	0.476098507	-0.606249305	0.335000628	0.725694777	0.85487767	0.15159956	0.212627826	0.931318166	0.063964117	0.095622622	0.190937652	0.728237048	0.949723944
1_1145_MED4_genome	5	MED4		Alternative locus ID	S			-0.659322703	0.055494414	0.724256163	0.067465364	0.689409526	1	0.030649799	0.894618689	0.972759372	0.293848558	0.38967089	0.900846365	-0.483046589	0.341694511	0.893299861	0.063806158	0.779618192	0.893601591
1_1145_MED4_genome	4	MED4		Alternative locus ID	S			0.668126719	0.102012901	0.700302898	0.33439727	0.219209624	0.499216162	0.961785872	0.03031718	0.366223526	1.020078633	0.001471134	0.004897831	0.176385389	0.583908655	0.723077304	0.452167144	0.123204961	0.878494537
1_1146_MED4_genome	2	MED4		Alternative locus ID	M			0.411215989	0.077008821	0.129880549	0.833767293	0.090932342	0.437141231	0.139130906	0.724379658	0.929897333	1.016313416	0.00120853	0.006671224	1.051709117	0.001880301	0.005902057	0.241687117	0.468569258	0.874893221
1_1146_MED4_genome	5	MED4		Alternative locus ID	M			0.121990175	0.668422154	0.908550191	0.36906974	0.221925397	1	0.021058901	0.937498694	0.987296332	0.256971489	0.379281479	0.900846365	0.073528793	0.800364689	0.982908582	-0.093701001	0.740939725	0.876395701
1_1146_MED4_genome	4	MED4		Alternative locus ID	M			0.240269177	0.412623939	0.705196315	0.517408846	0.034155717	0.281913652	-0.046639756	0.876112129	0.932416288	0.050470856	0.791983727	0.832731658	0.137901775	0.499293081	0.653811867	-0.38951992	0.141482713	0.88688079
1_1147_MED4_genome	4	MED4		Alternative locus ID	S			0.160823951	0.707169904	0.842202967	0.914584729	0.055047303	0.310615873	0.355936026	0.463904493	0.641724647	1.057965774	0.043983602	0.069379	0.607212141	0.076475149	0.184790894	0.605610891	0.225129008	0.951235773
1_1147_MED4_genome	2	MED4		Alternative locus ID	S			0.666055861	0.195131252	0.268392445	0.760845333	0.280338138	0.577577822	0.338393606	0.65044591	0.901120398	0.894197298	0.101705676	0.153236552	0.492175364	0.318327475	0.380764059	-0.249381126	0.701414377	0.939523197
1_1147_MED4_genome	5	MED4		Alternative locus ID	S			0.70590295	0.191619623	0.724256163	0.389077209	0.458719917	1	0.243968551	0.649381776	0.872961786	0.433312046	0.396290722	0.900846365	0.459037026	0.374089299	0.893299861	0.491488136	0.368873907	0.674221481
1_1148_MED4_genome	2	MED4			None			0.380509137	0.599995252	0.666237502	0.339372863	0.712853512	0.847920493	-0.30244132	0.766007246	0.948742695	0.9206452	0.297527071	0.372344953	1.416948772	0.066548537	0.098947168	-0.870077669	0.322121805	0.860144317
1_1148_MED4_genome	5	MED4			None			-0.228276146	0.657958542	0.903322587	0.856655648	0.033407221	1	-0.065488648	0.852520988	0.954800936	0.160156255	0.685432306	0.946554298	-0.127522393	0.816091241	0.983238212	0.586334469	0.151955208	0.558962513
1_1148_MED4_genome	4	MED4			None			0.901309315	0.062698121	0.700302898	-0.260681765	0.399007903	0.665359532	0.512166895	0.627528972	0.766359285	0.918944189	0.025880139	0.044294131	-0.30651032	0.483392643	0.638012605	-0.197003599	0.756872768	0.996426336
1_1149_MED4_genome	2	MED4		Alternative locus ID	S			1.351035615	0.01990386	0.045955907	-0.719277312	0.799199407	0.896241717	1.232026821	0.081100614	0.475576757	1.686630318	0.006463003	0.018976859	1.923765368	0.000817456	0.003369812	0.054358993	0.910090889	0.991470674
1_1149_MED4_genome	5	MED4		Alternative locus ID	S			-0.401110002	0.377180396	0.818023708	0.373335371	0.104521685	1	0.344637957	0.226144849	0.611865149	0.001461265	0.997012945	1	-0.080934776	0.841078929	0.985791716	0.310077318	0.223028524	0.603459883
1_1149_MED4_genome	4	MED4		Alternative locus ID	S			0.685067599	0.197403206	0.700302898	-0.290641748	0.330879856	0.600775239	0.902797966	0.180590193	0.413978234	0.997309489	0.003967015	0.009833078	-0.017145061	0.969773279	0.989640908	-0.343575541	0.349926897	0.952968986
1_115_MED4_genome	2	MED4	gst1	glutathione S-transferase	O	GST, gst; glutathione S-transferase [EC:2.5.1.18]	K00799	0.490419077	0.029178328	0.061053655	0.866000834	0.132367221	0.460647522	0.951093595	0.040419296	0.433186095	0.527575445	0.029965191	0.05873789	1.001254181	0.00596595	0.013678436	0.386910765	0.190200953	0.860144317
1_115_MED4_genome	5	MED4	gst1	glutathione S-transferase	O	GST, gst; glutathione S-transferase [EC:2.5.1.18]	K00799	-0.339238254	0.204914037	0.724256163	-0.360329273	0.117797651	1	-0.177693102	0.458415994	0.754981983	-0.167135372	0.487232728	0.922965613	-0.461108525	0.074918101	0.893299861	-0.357750924	0.107811612	0.538950993
1_115_MED4_genome	4	MED4	gst1	glutathione S-transferase	O	GST, gst; glutathione S-transferase [EC:2.5.1.18]	K00799	0.415442392	0.128293083	0.700302898	-0.126833895	0.359134633	0.626041406	0.46930141	0.078909905	0.369608821	0.447027391	0.011100706	0.021983976	1.117127539	0.000000103	0.00000793	0.035772025	0.796044163	0.998840664
1_1150_MED4_genome	5	MED4		Alternative locus ID	S			0.033630734	0.899724885	0.981763688	0.028634633	0.877651294	1	-0.425219468	0.060969338	0.548815156	-0.079376503	0.756456484	0.960290959	-0.009498007	0.964876917	0.994382274	0.248892925	0.181387537	0.583704603
1_1150_MED4_genome	4	MED4		Alternative locus ID	S			0.208697371	0.593938852	0.784162567	0.213995935	0.304402447	0.577504949	0.294397044	0.444334494	0.629248641	0.526585943	0.031671482	0.052438825	0.001783913	0.995113831	1	-0.16701944	0.439764972	0.952968986
1_1150_MED4_genome	2	MED4		Alternative locus ID	S			0.719267512	0.002801631	0.012013244	0.562396948	0.198453558	0.51448988	0.256428074	0.634345707	0.896421612	1.00330545	0.000642519	0.004776398	0.975995043	0.000483339	0.00248926	0.083716232	0.803839412	0.973330093
1_1151_MED4_genome	2	MED4		Alternative locus ID	S			-0.1422251	0.632180458	0.690670693	0.536293242	0.213934299	0.524615206	0.922195872	0.102524343	0.512276954	-0.855635407	0.008345265	0.022579231	0.096833149	0.756242368	0.798209664	0.65387037	0.152955333	0.860144317
1_1151_MED4_genome	4	MED4		Alternative locus ID	S			-0.354333294	0.329664	0.700302898	-0.594210316	0.015878832	0.234640275	-0.671824166	0.096508448	0.373589555	-0.878242194	0.008849098	0.018252201	-0.565341472	0.03927359	0.11733214	-0.389920873	0.130319537	0.878494537
1_1151_MED4_genome	5	MED4		Alternative locus ID	S			-1.226949265	0.017188295	0.724256163	-0.666847528	0.144283676	1	-0.831749625	0.072061266	0.548815156	-1.039973338	0.040626	0.898808268	-0.877401149	0.08078285	0.893299861	-0.880634362	0.07254431	0.53189931
1_1152_MED4_genome	2	MED4		Alternative locus ID	S			-0.375065175	0.049276153	0.091282055	-0.17589939	0.502577787	0.713036874	0.19681951	0.657308759	0.904944621	-0.833659504	0.002263153	0.009925839	-0.392866802	0.061937128	0.092881517	0.261587773	0.365638039	0.860144317
1_1152_MED4_genome	5	MED4		Alternative locus ID	S			-0.78993416	0.099445707	0.724256163	0.141811316	0.504379066	1	-0.355995402	0.16064087	0.569305531	-0.475088404	0.144060355	0.898808268	-0.584695005	0.214859868	0.893299861	-0.297337277	0.161167897	0.563506617
1_1152_MED4_genome	4	MED4		Alternative locus ID	S			-0.32798659	0.235236196	0.700302898	-0.061020099	0.809678124	0.923629262	-0.562679947	0.049226935	0.366223526	-0.891668574	0.000633329	0.00269165	-0.83534396	0.000059	0.000961921	-0.728845068	0.01160029	0.589651574
1_1153_MED4_genome	2	MED4		Alternative locus ID	S			-0.373663539	0.07611093	0.128818588	-0.198530749	0.585591278	0.76577321	-0.443395475	0.281388709	0.674841086	0.012769856	0.93347351	0.947972123	-0.358728711	0.078749673	0.113572164	-0.341769871	0.283200818	0.860144317
1_1153_MED4_genome	5	MED4		Alternative locus ID	S			-0.129590643	0.63148743	0.891724592	0.156393745	0.515447308	1	0.119246785	0.608581249	0.847777069	-0.065730461	0.818486226	0.973618604	-0.195567963	0.554926932	0.926901772	0.023851876	0.908825069	0.960315158
1_1153_MED4_genome	4	MED4		Alternative locus ID	S			-0.187463746	0.441318823	0.705983863	0.608105076	0.004859969	0.183555703	0.040099966	0.865080022	0.927354198	-0.07738703	0.691202658	0.740546741	-0.517751673	0.004200688	0.024702865	-0.404708018	0.035197161	0.762445654
1_1154_MED4_genome	5	MED4		Alternative locus ID	S			-0.350101384	0.399739051	0.824833158	0.039829345	0.856407158	1	-0.142892313	0.517084334	0.80015908	-0.201569397	0.41760991	0.908851478	-0.591030324	0.164786713	0.893299861	-0.068732892	0.766638207	0.887612793
1_1154_MED4_genome	4	MED4		Alternative locus ID	S			0.545040514	0.257258971	0.700302898	0.028007461	0.92142794	0.971494552	1.111272717	0.013712238	0.366223526	0.775760846	0.016045119	0.029723447	0.126718216	0.73878079	0.846271853	-0.473952968	0.116240356	0.878494537
1_1154_MED4_genome	2	MED4		Alternative locus ID	S			0.349631883	0.208663945	0.283081524	1.555185561	0.088196124	0.437141231	-0.811543222	0.713320964	0.925465959	0.562359826	0.112428205	0.166775739	0.358241362	0.138800999	0.186982271	-0.592639504	0.113705736	0.860144317
1_1155_MED4_genome	4	MED4						-1.03822003	0.499029092	0.732684571	0.292071843	0.794334383	0.915326872	1.346980926	0.653917948	0.785601238	1.899645616	0.161910223	0.212381266	0.661994678	0.558019493	0.700624474	-0.832739823	0.580977226	0.97472249
1_1155_MED4_genome	2	MED4						-0.381071152	0.751651786	0.796427513	-1.215583524	0.702632453	0.844125668	-1.621605922	0.512832804	0.843451898	1.352384104	0.444220663	0.516554415	0.816300095	0.501051074	0.56452734	-0.362195423	0.884919227	0.986520849
1_1155_MED4_genome	5	MED4						0.360460673	0.858298467	0.974224478	-0.272085028	0.730163046	1	0.18830788	0.77028579	0.929471735	0.259235772	0.898522952	0.985482426	-0.536553748	0.559703215	0.92859494	0.289209846	0.553716832	0.791436038
1_1156_MED4_genome	2	MED4		Alternative locus ID	S			0.260988318	0.830564087	0.864308565	1.023693072	0.588339197	0.767277391	-0.986401614	0.676688318	0.90933948	0.942476201	0.538225477	0.606547687	0.761781115	0.53393645	0.595318086	-0.844891096	0.59095732	0.912114352
1_1156_MED4_genome	5	MED4		Alternative locus ID	S			-0.795381573	0.456192668	0.831789079	-0.20829227	0.8430933	1	-0.366190335	0.723751838	0.90437782	-0.657789702	0.75635701	0.960290959	-0.803012842	0.407791515	0.893299861	-0.004823712	0.99590107	0.998622422
1_1156_MED4_genome	4	MED4		Alternative locus ID	S			0.65624133	0.598159144	0.785667521	-0.898480416	0.290507023	0.571707508	-0.041899921	0.984027787	0.994903884	0.794940038	0.318017598	0.380867709	0.77041805	0.462438032	0.61862358	0.364246588	0.595208076	0.979772677
1_1157_MED4_genome	2	MED4		Alternative locus ID	S			1.413514788	0.009624248	0.026872682	1.876998292	0.035178455	0.437141231	1.004769881	0.670105459	0.90662617	0.890257324	0.081659278	0.127846352	2.046576215	0.000539551	0.00261581	0.7770312	0.116907007	0.860144317
1_1157_MED4_genome	5	MED4		Alternative locus ID	S			-0.956990009	0.015906662	0.724256163	-0.513318731	0.114699911	1	-0.498362464	0.163860998	0.569305531	-0.666421496	0.083202317	0.898808268	-0.510902783	0.145106056	0.893299861	-0.469197143	0.127834343	0.548146815
1_1157_MED4_genome	4	MED4		Alternative locus ID	S			0.377022239	0.316020647	0.700302898	-0.506225302	0.043586952	0.299083194	0.199944209	0.655169826	0.786121946	0.486127132	0.043298954	0.068515067	-0.348529972	0.243554305	0.405635253	-0.392181823	0.124384728	0.878494537
1_1158_MED4_genome	2	MED4		Alternative locus ID	O			1.195374257	0.002518947	0.011404415	1.327908068	0.087690969	0.437141231	0.515916542	0.815243141	0.964990225	1.625827688	0.000983373	0.006153291	1.891253702	0.000115947	0.001065711	0.605595369	0.107073173	0.860144317
1_1158_MED4_genome	5	MED4		Alternative locus ID	O			-0.566784619	0.095046776	0.724256163	-0.332308461	0.088555728	1	-0.254976782	0.345982972	0.693918635	-0.362616275	0.121026447	0.898808268	-0.265864259	0.263435059	0.893299861	-0.254951757	0.215511213	0.599777479
1_1158_MED4_genome	4	MED4		Alternative locus ID	O			0.538245036	0.263428803	0.700302898	-0.181390559	0.333042944	0.602992928	0.709676295	0.1098612	0.373711446	0.89758222	0.000585763	0.002557389	0.267709537	0.460973119	0.617929473	-0.391066262	0.116395374	0.878494537
1_1159_MED4_genome	4	MED4						-0.969930497	0.712799159	0.844717914	-0.107932215	0.920321281	0.971423157	0.995647228	0.462353363	0.641285783	0.835745734	0.540922827	0.601686595	0.466352043	0.629176024	0.762553402	-1.339922025	0.24432412	0.952968986
1_1159_MED4_genome	2	MED4						4.730196955	0.056907787	0.101787578	0.582729107	0.878938958	0.938544602	2.519208562	0.422082928	0.778886939	5.130465122	0.057080089	0.096473732	1.006035129	0.761329465	0.800828324	2.559451912	0.261230419	0.860144317
1_1159_MED4_genome	5	MED4						-0.483375908	0.691342102	0.915990251	0.002736023	0.998127681	1	-2.385102613	0.293441076	0.654704188	-0.673143289	0.552911169	0.927669453	-0.228920431	0.820999522	0.983238212	0.298565629	0.779940314	0.893601591
1_116_MED4_genome	2	MED4						0.081543908	0.627756033	0.687525279	-0.338476123	0.362948095	0.629825119	0.406651713	0.407464668	0.772035057	-0.175962897	0.319454226	0.394137166	-0.005181685	0.983210278	0.986806136	0.010497504	0.965096293	0.991470674
1_116_MED4_genome	4	MED4						0.399596774	0.086249527	0.700302898	-0.472333691	0.097736729	0.361086532	0.251106853	0.330851904	0.537117744	0.350369328	0.142048373	0.190156742	0.430821365	0.018960045	0.067825411	0.240754603	0.280987723	0.952968986
1_116_MED4_genome	5	MED4						-0.74056264	0.091716127	0.724256163	-0.466698977	0.149620902	1	-0.524993378	0.109547118	0.559852193	-0.481908649	0.239629415	0.898808268	-0.546602273	0.231103756	0.893299861	-0.279375843	0.314252208	0.645102866
1_1160_MED4_genome	4	MED4						-0.41620863	0.077866907	0.700302898	-0.716669614	0.01231949	0.224263503	-0.061401937	0.797305005	0.884819709	-0.004267538	0.984176958	0.990363508	-0.855947498	0.00000561	0.000160859	-0.014910712	0.938864092	1
1_1160_MED4_genome	2	MED4						-0.200083729	0.250704256	0.327344508	-0.740215458	0.056062575	0.437141231	-0.224161435	0.358784768	0.741031747	-0.535511816	0.06593399	0.108163274	-0.433439832	0.024963164	0.043873959	-0.332787648	0.182946462	0.860144317
1_1160_MED4_genome	5	MED4						-0.810632657	0.171154251	0.724256163	-0.247125125	0.267979544	1	-0.070737412	0.720604453	0.903628189	-0.577596223	0.043293444	0.898808268	-0.777094151	0.209075707	0.893299861	-0.284541184	0.151833854	0.558962513
1_1161_MED4_genome	2	MED4		Alternative locus ID	S			0.569175378	0.21252213	0.286695935	-0.32513098	0.631967438	0.793989175	-0.094125246	0.966903495	0.997773182	1.057802589	0.069266301	0.11276319	0.658958478	0.130283815	0.17712329	-0.725428508	0.281003281	0.860144317
1_1161_MED4_genome	4	MED4		Alternative locus ID	S			0.171246902	0.763931173	0.871168312	-0.318363262	0.516408222	0.749847726	0.839723717	0.121954951	0.379700909	0.766481905	0.068425924	0.100417266	0.055700621	0.912053558	0.948081647	-0.523451611	0.249690315	0.952968986
1_1161_MED4_genome	5	MED4		Alternative locus ID	S			-0.560740543	0.233110431	0.724531147	-0.228022224	0.584394957	1	-0.162759992	0.692991985	0.890786923	-0.178866247	0.700897703	0.949502779	-0.367197128	0.426326611	0.893299861	0.182157999	0.621188563	0.828682798
1_1162_MED4_genome	4	MED4		Alternative locus ID	S			0.108586788	0.726832267	0.851888215	0.588765936	0.009448181	0.215127145	0.382793036	0.170008073	0.408247395	0.403924013	0.047276713	0.073596893	0.209972365	0.319207152	0.4835938	-0.115713098	0.601498096	0.983024937
1_1162_MED4_genome	5	MED4		Alternative locus ID	S			-0.028260755	0.943797957	0.994360629	-0.163174751	0.61343049	1	0.052222501	0.838278756	0.949737777	0.291310548	0.405941757	0.900846365	0.253588939	0.453848545	0.893299861	0.072307466	0.780505863	0.893601591
1_1162_MED4_genome	2	MED4		Alternative locus ID	S			0.093047306	0.617425325	0.680073271	0.068587208	0.831135492	0.914012825	-0.25929989	0.642555751	0.899206249	0.871230095	0.001807439	0.008553007	0.565264509	0.021711964	0.039016541	-0.113567651	0.706500623	0.939880676
1_1163_MED4_genome	5	MED4		Inward rectifier potassium channel	E			-0.427799595	0.156382337	0.724256163	0.022395413	0.870769805	1	0.128163869	0.452587149	0.75263947	-0.403875247	0.176117977	0.898808268	-0.352014366	0.185878543	0.893299861	-0.052122538	0.797410679	0.90281579
1_1163_MED4_genome	2	MED4		Inward rectifier potassium channel	E			0.284325189	0.169386986	0.238907783	-1.148930432	0.078703219	0.437141231	-0.808195951	0.717779071	0.927272089	0.168816602	0.455158062	0.52608823	0.103828437	0.703359821	0.751606552	-0.710383378	0.049651284	0.860144317
1_1163_MED4_genome	4	MED4		Inward rectifier potassium channel	E			0.337717221	0.462017449	0.710380953	0.012947577	0.936847168	0.977557528	0.769073035	0.084507569	0.37066309	1.02620426	0.000398384	0.002023992	0.542139423	0.095360683	0.218340729	0.095948215	0.567495116	0.972450474
1_1164_MED4_genome	2	MED4		Alternative locus ID	S			-0.822311408	0.021386437	0.048050697	-0.031453408	0.942372043	0.974676337	-0.96535835	0.050512069	0.433186095	-1.554767158	0.000594915	0.004650255	-1.104827595	0.005102426	0.012282908	-1.333824546	0.007686225	0.820290967
1_1164_MED4_genome	4	MED4		Alternative locus ID	S			-1.109765835	0.0000815	0.03915347	-0.188963574	0.345969255	0.61367215	-0.203674575	0.503677584	0.671453601	-0.153398355	0.561299933	0.619332091	0.607768627	0.016607645	0.062311105	0.097421068	0.678205974	0.990748042
1_1164_MED4_genome	5	MED4		Alternative locus ID	S			-0.562601053	0.09183846	0.724256163	0.247454067	0.277113549	1	0.077640358	0.730265189	0.907986684	-0.10768289	0.811543691	0.971929819	-0.35888246	0.297068099	0.893299861	0.114209798	0.654626614	0.841153896
1_1165_MED4_genome	2	MED4			None			-0.702612741	0.01847427	0.043915182	0.263506213	0.50992594	0.71671054	-0.160811566	0.703833021	0.919179533	-0.962532911	0.009772096	0.025402161	-0.879579018	0.004641735	0.011446436	-0.972370545	0.018074702	0.860144317
1_1165_MED4_genome	5	MED4			None			-0.253553228	0.460624886	0.833455304	-0.190746005	0.341595861	1	-0.127220493	0.411019087	0.728076778	-0.255202484	0.546069754	0.927669453	-0.797375003	0.006215979	0.893299861	-0.364175725	0.076157911	0.538950993
1_1165_MED4_genome	4	MED4			None			-0.520308607	0.028153953	0.700302898	0.158626922	0.186796501	0.469680732	0.292332492	0.243538179	0.468305147	0.167611842	0.467996458	0.532280163	1.597999943	2.49E-10	5.32E-08	0.236589842	0.194775282	0.931331196
1_1166_MED4_genome	5	MED4		inner membrane permease protein ZnuB	P	ABC.ZM.P; zinc/manganese transport system permease protein	K02075	0.115535538	0.557848854	0.867721496	-0.125979102	0.465803092	1	-0.265546463	0.121838348	0.561372668	0.089058271	0.634132136	0.941221064	-0.055411618	0.785229672	0.977629821	0.096233968	0.428496506	0.715976721
1_1166_MED4_genome	2	MED4		inner membrane permease protein ZnuB	P	ABC.ZM.P; zinc/manganese transport system permease protein	K02075	0.185246618	0.407567044	0.486295834	-0.206012981	0.56067576	0.748997312	-0.308243543	0.414688198	0.773629665	0.511822821	0.05373841	0.091679828	0.20052475	0.322090658	0.38502561	-0.107103306	0.718831163	0.944494695
1_1166_MED4_genome	4	MED4		inner membrane permease protein ZnuB	P	ABC.ZM.P; zinc/manganese transport system permease protein	K02075	0.380581039	0.211946452	0.700302898	0.306841235	0.162514745	0.443317367	0.431691501	0.127698256	0.383294295	0.318156558	0.131074029	0.177194377	0.220015807	0.329082948	0.490675682	0.162336676	0.472570861	0.95688207
1_1167_MED4_genome	4	MED4		Belongs to the Fur family	P	fur, zur, furB; Fur family transcriptional regulator, ferric uptake regulator	K03711	-0.279681506	0.362088677	0.700302898	0.143158459	0.365290523	0.632182969	-0.471871147	0.146624849	0.395729464	-0.363522118	0.034029739	0.055729862	0.501061999	0.041468715	0.121095454	0.256834934	0.130530937	0.878494537
1_1167_MED4_genome	2	MED4		Belongs to the Fur family	P	fur, zur, furB; Fur family transcriptional regulator, ferric uptake regulator	K03711	-0.491358625	0.05369217	0.09785831	-0.354636088	0.504333503	0.71395294	-0.344113604	0.329859834	0.718965709	-0.548786374	0.052114883	0.089867765	-0.762350659	0.008487211	0.018298464	-0.036991756	0.911151831	0.991470674
1_1167_MED4_genome	5	MED4		Belongs to the Fur family	P	fur, zur, furB; Fur family transcriptional regulator, ferric uptake regulator	K03711	0.559746459	0.097589212	0.724256163	0.004687625	0.986105266	1	0.754998087	0.027661413	0.548815156	0.553443784	0.120649517	0.898808268	0.624951491	0.092684767	0.893299861	0.295902319	0.279721341	0.625175509
1_1168_MED4_genome	4	MED4		Alternative locus ID	P	ABC.ZM.A; zinc/manganese transport system ATP-binding protein	K02074	0.036928109	0.898420315	0.945679685	0.065970696	0.604914952	0.807826795	0.408644609	0.095452259	0.373449672	0.36540466	0.010510995	0.02103294	0.63825564	0.001043924	0.008992728	0.085054006	0.516965769	0.972450474
1_1168_MED4_genome	2	MED4		Alternative locus ID	P	ABC.ZM.A; zinc/manganese transport system ATP-binding protein	K02074	-0.175358548	0.35888862	0.439124229	-0.529442762	0.138621219	0.466769001	-0.501988001	0.188789449	0.596728236	0.058145913	0.757808012	0.804281321	-0.22202566	0.208259727	0.265648696	-0.607456803	0.050647765	0.860144317
1_1168_MED4_genome	5	MED4		Alternative locus ID	P	ABC.ZM.A; zinc/manganese transport system ATP-binding protein	K02074	0.290713572	0.223352763	0.724256163	0.059409959	0.712161663	1	0.209244199	0.232000148	0.615118783	0.23247301	0.324736929	0.898808268	0.116441507	0.623505881	0.936477559	-0.078096353	0.513001564	0.762752325
1_1169_MED4_genome	2	MED4	lraI	Alternative locus ID	P	ABC.ZM.S; zinc/manganese transport system substrate-binding protein	K02077	1.827096073	0.000127812	0.002675407	0.463682847	0.565229017	0.752463577	1.221718403	0.152580193	0.548631907	2.14785196	0.000184237	0.002621617	2.213587843	0.0000199	0.000367375	0.561993556	0.254211012	0.860144317
1_1169_MED4_genome	5	MED4	lraI	Alternative locus ID	P	ABC.ZM.S; zinc/manganese transport system substrate-binding protein	K02077	0.834042911	0.057528872	0.724256163	0.222997248	0.475211795	1	0.016570339	0.957652845	0.995801338	0.427820279	0.253671786	0.898808268	0.60008357	0.130354424	0.893299861	0.616192814	0.062989323	0.531349434
1_1169_MED4_genome	4	MED4	lraI	Alternative locus ID	P	ABC.ZM.S; zinc/manganese transport system substrate-binding protein	K02077	1.1659579	0.09778009	0.700302898	0.435240619	0.138315751	0.411368558	1.496224026	0.04332326	0.366223526	1.724545099	0.0000671	0.000731343	0.917504747	0.129631214	0.266699518	0.670030679	0.049147166	0.775625398
1_117_MED4_genome	2	MED4	rbfA	rRNA processing	J	rbfA; ribosome-binding factor A	K02834	0.269283055	0.172204755	0.242170815	-0.318460963	0.355015233	0.627681569	0.323322847	0.348862164	0.733221244	0.234252122	0.228336886	0.300640958	0.278851761	0.124488395	0.169845317	0.004418377	0.986207167	0.995535453
1_117_MED4_genome	5	MED4	rbfA	rRNA processing	J	rbfA; ribosome-binding factor A	K02834	-0.344639044	0.38456816	0.822211542	0.047593473	0.779747479	1	-0.244303394	0.356394195	0.69541346	-0.12344259	0.722452075	0.953036429	-0.041034106	0.866764691	0.988363766	0.073417214	0.626967466	0.830977015
1_117_MED4_genome	4	MED4	rbfA	rRNA processing	J	rbfA; ribosome-binding factor A	K02834	0.546659154	0.078046996	0.700302898	0.160221431	0.299100809	0.574672554	0.499055657	0.093919215	0.373449672	0.887942864	0.000280945	0.001664395	0.736938767	0.000761148	0.006947529	0.287795176	0.161085661	0.898889704
1_1170_MED4_genome	2	MED4		involved in Zn homeostasis, GTPase of COG0523 family	S			0.215973402	0.175484089	0.245690585	0.337804788	0.22405401	0.531184617	0.744725513	0.058032708	0.439280689	0.205254492	0.148876028	0.209670711	0.14656921	0.305591653	0.367590209	0.559532862	0.028926958	0.860144317
1_1170_MED4_genome	4	MED4		involved in Zn homeostasis, GTPase of COG0523 family	S			0.493087052	0.052004681	0.700302898	0.324504331	0.030811156	0.275382674	0.173681935	0.485694608	0.656593485	0.13312948	0.22168302	0.279982302	0.371598686	0.042521001	0.12320091	0.664638392	0.000616322	0.147994357
1_1170_MED4_genome	5	MED4		involved in Zn homeostasis, GTPase of COG0523 family	S			0.694157711	0.010369766	0.724256163	0.177580734	0.235987952	1	0.358874672	0.055432459	0.548815156	0.55352006	0.023447099	0.898808268	0.821639191	0.007462507	0.893299861	0.517547823	0.00719175	0.452069697
1_1171_MED4_genome	2	MED4		Alternative locus ID	S			0.778707022	0.003066655	0.012534137	0.614664647	0.109314237	0.448244487	0.224521337	0.791494607	0.959379949	1.078612833	0.000885839	0.005768464	0.620965462	0.01160959	0.023279772	0.368435584	0.272606671	0.860144317
1_1171_MED4_genome	5	MED4		Alternative locus ID	S			1.222152785	0.004295275	0.724256163	0.563515384	0.072087003	1	0.986556724	0.010405796	0.548815156	1.276450466	0.008881726	0.898808268	1.159805221	0.006089147	0.893299861	0.823792118	0.018412547	0.462483539
1_1171_MED4_genome	4	MED4		Alternative locus ID	S			0.414799362	0.133874838	0.700302898	0.300400954	0.105185958	0.372800798	0.570065895	0.04263564	0.366223526	0.764998686	0.001969496	0.006024524	0.967286498	0.00000293	0.0000953	0.712903739	0.001891377	0.259088716
1_1172_MED4_genome	2	MED4		Alternative locus ID	S			-1.642420115	0.002033947	0.009992868	-1.034410689	0.133752805	0.462120754	-1.779463737	0.002884855	0.429731378	-2.593732387	0.000468097	0.004042315	-2.167575454	0.000149867	0.001177205	-1.418704206	0.01675052	0.860144317
1_1172_MED4_genome	5	MED4		Alternative locus ID	S			-1.516763235	0.00076619	0.724256163	-0.540238372	0.010693499	1	-0.844920085	0.029439618	0.548815156	-1.153686101	0.001654965	0.898808268	-1.081965046	0.002323629	0.893299861	-0.196660013	0.323259956	0.647662331
1_1172_MED4_genome	4	MED4		Alternative locus ID	S			-1.231935367	0.019121158	0.700302898	-0.192288546	0.434523017	0.690992314	-0.85683691	0.12808652	0.383859913	-1.138781938	0.000532884	0.002380594	0.281758225	0.508829582	0.663585625	-0.00801698	0.973222037	1
1_1173_MED4_genome	2	MED4		Alternative locus ID	S			-0.223389997	0.53609222	0.610452374	0.10808473	0.786846474	0.887452347	0.473298601	0.392345163	0.761308139	-0.426858583	0.05497468	0.093456956	-0.238787507	0.185216303	0.240405756	-0.99050022	0.059930794	0.860144317
1_1173_MED4_genome	5	MED4		Alternative locus ID	S			-1.250443614	0.130856116	0.724256163	-0.343028922	0.051721635	1	-0.739135626	0.003319551	0.548815156	-1.094664577	0.00125425	0.898808268	-1.177103712	0.047874831	0.893299861	-0.392532071	0.152907243	0.558962513
1_1173_MED4_genome	4	MED4		Alternative locus ID	S			-0.708120357	0.017650931	0.700302898	0.156086593	0.715234183	0.872912875	0.203880706	0.441790643	0.629117735	0.058345393	0.804677995	0.842849743	0.99097915	0.000115673	0.00159862	-0.695015634	0.043262143	0.762445654
1_1174_MED4_genome	2	MED4		Alternative locus ID	S			0.456598785	0.111225278	0.170385772	-2.184768832	0.466297163	0.69093394	-0.609177644	0.414292683	0.773629665	0.266908363	0.422150479	0.495388559	0.456484509	0.190416551	0.246157601	-0.849088561	0.19785424	0.860144317
1_1174_MED4_genome	5	MED4		Alternative locus ID	S			-0.959151091	0.196397492	0.724256163	-0.421207929	0.503171183	1	-0.533139532	0.347862387	0.693918635	-0.606547908	0.310039777	0.898808268	-0.951224635	0.14706901	0.893299861	-0.169750793	0.777947677	0.893268074
1_1174_MED4_genome	4	MED4		Alternative locus ID	S			-0.273344993	0.574011749	0.77128786	0.12603937	0.793551084	0.915326872	-0.061815656	0.908527769	0.951671325	0.269095413	0.496577623	0.559159211	0.610682689	0.121318831	0.254703251	-0.745756149	0.179152551	0.908910974
1_1175_MED4_genome	5	MED4			None			0.701939057	0.180999332	0.724256163	0.81653042	0.119008563	1	0.669673539	0.133049196	0.564135232	1.297808955	0.014391309	0.898808268	0.540173011	0.262691364	0.893299861	0.992276888	0.038771753	0.51374809
1_1175_MED4_genome	2	MED4			None			0.98373974	0.121651882	0.184010445	4.78827222	0.015926347	0.437141231	1.145787892	0.285423034	0.681115091	2.230138554	0.007498842	0.02105415	2.051794009	0.003873502	0.010069009	0.119990092	0.858739354	0.979013827
1_1175_MED4_genome	4	MED4			None			1.402555221	0.043205426	0.700302898	0.6360183	0.369542672	0.634954791	1.702542293	0.041181467	0.366223526	1.21285103	0.076645933	0.110954663	0.777195309	0.242299688	0.404410882	0.387249622	0.495189807	0.972450474
1_1176_MED4_genome	2	MED4		Alternative locus ID	S			1.230928864	0.004292122	0.015645476	3.726117772	0.012483666	0.437141231	0.566161187	0.798567693	0.959379949	1.921753454	0.001310178	0.00704502	1.892100775	0.000265621	0.001684017	0.133706341	0.792408618	0.968601302
1_1176_MED4_genome	4	MED4		Alternative locus ID	S			0.91791164	0.120224853	0.700302898	0.731826159	0.074327652	0.331483911	1.350976546	0.025553678	0.366223526	1.10337591	0.007076037	0.015342063	0.597908839	0.228231759	0.390412474	0.709942898	0.063182799	0.835938139
1_1176_MED4_genome	5	MED4		Alternative locus ID	S			0.638457269	0.217645966	0.724256163	0.616982212	0.221806018	1	0.659480141	0.151692236	0.569305531	1.089375917	0.048148642	0.898808268	0.519532005	0.228319368	0.893299861	1.00990502	0.035984879	0.51374809
1_1177_MED4_genome	2	MED4		Alternative locus ID	S			1.046218327	0.000854587	0.006251522	2.352975129	0.019703256	0.437141231	0.541959636	0.292780049	0.688560713	1.171533951	0.001904316	0.008815337	1.255478048	0.000414386	0.002272509	0.119162153	0.720079433	0.944494695
1_1177_MED4_genome	5	MED4		Alternative locus ID	S			0.03441424	0.906247084	0.981763688	-0.087772703	0.744179011	1	-0.220125679	0.400496844	0.716344914	-0.329625817	0.272819713	0.898808268	-0.062474202	0.83083384	0.983273311	0.124140571	0.597793517	0.813450843
1_1177_MED4_genome	4	MED4		Alternative locus ID	S			0.479100402	0.303551233	0.700302898	0.301738717	0.105749646	0.372800798	0.63879837	0.150398376	0.396164811	0.877178523	0.000647608	0.002734187	-0.042811856	0.906650806	0.946048994	-0.159783314	0.449500125	0.952968986
1_1178_MED4_genome	5	MED4		Alternative locus ID	S			0.381016867	0.308970329	0.763871451	0.046726285	0.822007114	1	-0.377539972	0.127718527	0.563694219	-0.114607556	0.671642797	0.946554298	-0.009350368	0.973344621	0.995630999	0.184018631	0.342880588	0.658003758
1_1178_MED4_genome	4	MED4		Alternative locus ID	S			0.688703175	0.279626323	0.700302898	0.019885532	0.935768932	0.977557528	1.100899825	0.073153727	0.369608821	1.374444376	0.000223281	0.001420274	0.602390547	0.237916813	0.399647752	0.067743706	0.778242197	0.998840664
1_1178_MED4_genome	2	MED4		Alternative locus ID	S			1.38707303	0.000945245	0.006555289	3.884952109	0.015125123	0.437141231	0.61465204	0.474482409	0.814886148	1.428089638	0.001474834	0.007616749	1.564162276	0.000130782	0.001149359	0.236883078	0.537656636	0.900498641
1_1179_MED4_genome	5	MED4		Alternative locus ID	E			0.307789275	0.225224606	0.724256163	0.003460718	0.986403971	1	-0.159477313	0.430996393	0.735950285	0.028627214	0.895208454	0.985482426	0.059144567	0.820000063	0.983238212	0.222040705	0.229345523	0.607690089
1_1179_MED4_genome	2	MED4		Alternative locus ID	E			0.889191588	0.005972902	0.01961358	-0.169348655	0.742390985	0.865252562	0.201817161	0.730476769	0.931571466	1.032339955	0.008878783	0.02365623	1.024537596	0.002715692	0.007705827	0.049264057	0.886781423	0.986520849
1_1179_MED4_genome	4	MED4		Alternative locus ID	E			0.638789121	0.166751671	0.700302898	-0.00256737	0.988920529	0.994807605	0.849563282	0.056030307	0.366223526	1.083067718	0.000223281	0.001420274	0.871488006	0.01199767	0.05021247	0.393178636	0.104281096	0.878494537
1_118_MED4_genome	5	MED4	hemD	Alternative locus ID	H	hemD, UROS; uroporphyrinogen-III synthase [EC:4.2.1.75]	K01719	0.254206571	0.294768981	0.761788499	-0.104908041	0.586750677	1	0.284196594	0.208511931	0.598901131	0.205756825	0.323622218	0.898808268	0.08687491	0.688035332	0.959358788	0.168730143	0.264739059	0.618325387
1_118_MED4_genome	4	MED4	hemD	Alternative locus ID	H	hemD, UROS; uroporphyrinogen-III synthase [EC:4.2.1.75]	K01719	0.571830394	0.159750668	0.700302898	0.333251104	0.057661039	0.316832444	0.624456932	0.093807215	0.373449672	0.803018423	0.001605784	0.0052372	0.369722059	0.224660322	0.38624975	0.041186799	0.833946868	0.99956951
1_118_MED4_genome	2	MED4	hemD	Alternative locus ID	H	hemD, UROS; uroporphyrinogen-III synthase [EC:4.2.1.75]	K01719	0.121156705	0.6071063	0.672966648	0.035564492	0.945230816	0.975181739	-0.206942532	0.625683177	0.893992958	0.397320575	0.186360351	0.253360393	0.166898376	0.482562565	0.547873928	-0.434461096	0.207544879	0.860144317
1_1180_MED4_genome	5	MED4		Alternative locus ID	S			-0.703868102	0.091389335	0.724256163	-0.186487616	0.608998314	1	-0.620788512	0.149696667	0.569305531	-0.514966504	0.193750835	0.898808268	-0.45291864	0.267881716	0.893299861	-0.257541542	0.502198538	0.759836767
1_1180_MED4_genome	2	MED4		Alternative locus ID	S			1.679141024	0.0000625	0.002358535	1.527881874	0.028845389	0.437141231	1.06231796	0.037134518	0.429731378	1.51744506	0.000321002	0.003369642	2.333271308	0.0000103	0.000278505	0.953762659	0.045502492	0.860144317
1_1180_MED4_genome	4	MED4		Alternative locus ID	S			0.724184535	0.110590824	0.700302898	-0.782233985	0.01533102	0.230461719	1.030612495	0.053904446	0.366223526	1.223065402	0.001712386	0.005464274	-0.187510143	0.618971536	0.753985827	0.839773086	0.008109131	0.4878979
1_1181_MED4_genome	4	MED4		contains 8 pentapeptide repeats, sll0301 homolog	S			-0.351640501	0.247176264	0.700302898	0.400333456	0.051621677	0.309620823	-0.279960724	0.481314365	0.653426653	-0.595688558	0.021653729	0.038338077	0.241040014	0.293463408	0.455734201	0.095068954	0.693986297	0.994421744
1_1181_MED4_genome	5	MED4		contains 8 pentapeptide repeats, sll0301 homolog	S			0.694547119	0.092123955	0.724256163	0.294518013	0.438752069	1	0.640739958	0.110222558	0.559852193	0.612267637	0.166886379	0.898808268	0.709334664	0.131699478	0.893299861	0.557662823	0.166824151	0.569217042
1_1181_MED4_genome	2	MED4		contains 8 pentapeptide repeats, sll0301 homolog	S			-0.88633707	0.003209573	0.013035073	-0.54627488	0.467653748	0.69093394	-0.935726276	0.066797988	0.44825633	-0.61340674	0.00143315	0.007514343	-1.246541448	0.001585887	0.005146098	-0.452847898	0.281898695	0.860144317
1_1182_MED4_genome	5	MED4		Alternative locus ID	S			-0.238089823	0.781822314	0.947453534	-0.240434574	0.667392752	1	-1.270805078	0.047805132	0.548815156	0.0087024	0.98535417	0.997285368	-0.900507166	0.162982419	0.893299861	-0.256071699	0.353732996	0.661524071
1_1182_MED4_genome	2	MED4		Alternative locus ID	S			1.846577406	0.001112029	0.007266013	2.81259664	0.048501229	0.437141231	0.38957406	0.846287768	0.968711877	1.223407528	0.036230522	0.06796761	2.150923681	0.000891677	0.003551873	-0.056169983	0.920331267	0.991470674
1_1182_MED4_genome	4	MED4		Alternative locus ID	S			1.668160706	0.027204779	0.700302898	0.007618458	0.985731492	0.99465945	1.82094969	0.036951183	0.366223526	1.826358347	0.000786556	0.003121847	0.429506146	0.568128796	0.70914582	-0.271520235	0.571402162	0.973047538
1_1183_MED4_genome	4	MED4	rbsK	Alternative locus ID	G	rbsK, RBKS; ribokinase [EC:2.7.1.15]	K00852	0.958739746	0.095823908	0.700302898	-0.223931625	0.402430671	0.668745085	1.115692729	0.056522239	0.366223526	1.042313028	0.005174995	0.011991756	-0.513341015	0.33639141	0.496394134	-0.349914433	0.265858168	0.952968986
1_1183_MED4_genome	5	MED4	rbsK	Alternative locus ID	G	rbsK, RBKS; ribokinase [EC:2.7.1.15]	K00852	-0.93737945	0.038918598	0.724256163	0.357694927	0.348561872	1	-0.486612104	0.167776283	0.569305531	-0.295970641	0.380167554	0.900846365	-0.453856073	0.201083504	0.893299861	-0.042947603	0.862299825	0.934057125
1_1183_MED4_genome	2	MED4	rbsK	Alternative locus ID	G	rbsK, RBKS; ribokinase [EC:2.7.1.15]	K00852	1.757758205	0.000686615	0.005669297	2.284984295	0.030695244	0.437141231	1.18744723	0.069803927	0.457656464	1.158965376	0.014275848	0.033362414	1.959544205	0.000261822	0.001665433	0.458952313	0.310592453	0.860144317
1_1184_MED4_genome	5	MED4		Alternative locus ID	S			-0.228720408	0.567659856	0.869462404	-0.095798557	0.723862766	1	-0.237770181	0.404337287	0.71986277	0.081892124	0.775932385	0.961669508	-0.245231592	0.499175889	0.912657903	0.113248839	0.695982593	0.858454215
1_1184_MED4_genome	2	MED4		Alternative locus ID	S			-0.608230126	0.095037343	0.151382037	-0.50811629	0.285188442	0.577577822	-0.728562243	0.107505437	0.512276954	-0.179239524	0.658546758	0.715908094	-0.170640026	0.602687544	0.658942955	-0.444934139	0.308237646	0.860144317
1_1184_MED4_genome	4	MED4		Alternative locus ID	S			-0.004394115	0.985149985	0.992517601	0.054572505	0.871373414	0.948358316	0.381325949	0.137367449	0.389782673	-0.184332153	0.29922055	0.362669439	-0.466886295	0.010409655	0.045344553	-0.036820648	0.826307058	0.99956951
1_1185_MED4_genome	4	MED4		Multidrug efflux transporter	EGP			0.547668166	0.389388178	0.700302898	0.206713759	0.514959868	0.749847726	1.057511938	0.09380233	0.373449672	1.133400091	0.00358011	0.009156971	0.365738139	0.485980098	0.638758324	-0.236691916	0.447618151	0.952968986
1_1185_MED4_genome	5	MED4		Multidrug efflux transporter	EGP			-0.31509877	0.458357668	0.833367144	-0.252046984	0.498353421	1	-0.483663984	0.147479252	0.569305531	-0.298279365	0.399594791	0.900846365	-0.591201854	0.13085449	0.893299861	-0.058569068	0.834812334	0.920065688
1_1185_MED4_genome	2	MED4		Multidrug efflux transporter	EGP			0.917135121	0.00719448	0.021818061	2.774316519	0.029093176	0.437141231	0.06069607	0.929322594	0.990248983	1.238989984	0.002427487	0.010271266	1.199453075	0.000573786	0.002699119	-0.263261392	0.495343356	0.876672303
1_1186_MED4_genome	5	MED4		Alternative locus ID	S			-0.30402942	0.484477069	0.844985612	0.011584166	0.973709351	1	-0.316376036	0.362664246	0.69541346	-0.121351576	0.733197491	0.953036429	-0.545756584	0.244296115	0.893299861	0.097680568	0.752323792	0.881521768
1_1186_MED4_genome	2	MED4		Alternative locus ID	S			1.032929434	0.00133831	0.008059224	1.22829152	0.122992068	0.457848468	0.032059198	0.97010889	0.997773182	1.144195647	0.00246237	0.010373273	1.022208533	0.000855092	0.003458172	0.055305401	0.865209028	0.982163936
1_1186_MED4_genome	4	MED4		Alternative locus ID	S			0.734707422	0.196748528	0.700302898	0.15088291	0.631515499	0.824705149	1.250234414	0.019014173	0.366223526	1.07869347	0.002459509	0.006978902	0.388923899	0.40057437	0.560454016	-0.059029909	0.827755931	0.99956951
1_1187_MED4_genome	5	MED4	dppB	COG601 ABC-type dipeptide oligopeptide nickel transport systems, permease components Amino acid transport and metabolism Inorganic ion transport and metabolism	P	ABC.PE.P; peptide/nickel transport system permease protein	K02033	0.654856326	0.123762732	0.724256163	0.032346952	0.928354315	1	0.134838379	0.665732898	0.883099053	0.525596479	0.139027584	0.898808268	0.123101361	0.724322242	0.965659515	0.389358252	0.235612252	0.612323449
1_1187_MED4_genome	4	MED4	dppB	COG601 ABC-type dipeptide oligopeptide nickel transport systems, permease components Amino acid transport and metabolism Inorganic ion transport and metabolism	P	ABC.PE.P; peptide/nickel transport system permease protein	K02033	0.46486132	0.461884157	0.710380953	0.323766894	0.336624471	0.606050243	1.350081974	0.019193007	0.366223526	1.325430585	0.004321804	0.010505981	1.027898663	0.035035468	0.107451426	0.206098709	0.546341632	0.972450474
1_1187_MED4_genome	2	MED4	dppB	COG601 ABC-type dipeptide oligopeptide nickel transport systems, permease components Amino acid transport and metabolism Inorganic ion transport and metabolism	P	ABC.PE.P; peptide/nickel transport system permease protein	K02033	1.46090365	0.00078282	0.006006185	1.177292798	0.16612826	0.486142089	0.524486167	0.798228674	0.959379949	1.909898561	0.000439571	0.003964397	1.414276049	0.000977432	0.003755294	0.01423891	0.978764358	0.99324696
1_1188_MED4_genome	4	MED4	ddpA	Substrate binding protein, possibly oligopeptides	E	ABC.PE.S; peptide/nickel transport system substrate-binding protein	K02035	0.607148967	0.069197769	0.700302898	-0.262109619	0.1476532	0.426751466	0.666194565	0.040524993	0.366223526	0.809331732	0.00046769	0.002207452	0.96492997	0.000051	0.0008832	0.470097651	0.020531015	0.691931226
1_1188_MED4_genome	5	MED4	ddpA	Substrate binding protein, possibly oligopeptides	E	ABC.PE.S; peptide/nickel transport system substrate-binding protein	K02035	-0.024324702	0.914738143	0.981763688	-0.403387878	0.034982764	1	-0.189129539	0.347385262	0.693918635	-0.072826051	0.771453483	0.960290959	0.00071873	0.996955209	0.999676816	0.14312855	0.324334149	0.647662331
1_1188_MED4_genome	2	MED4	ddpA	Substrate binding protein, possibly oligopeptides	E	ABC.PE.S; peptide/nickel transport system substrate-binding protein	K02035	0.641249312	0.003374619	0.013449468	0.410974198	0.454316322	0.686544682	0.216036416	0.529969451	0.849872162	0.723584953	0.004492387	0.014956457	0.753928021	0.001942685	0.006043717	0.241144022	0.34135967	0.860144317
1_1189_MED4_genome	2	MED4		Alternative locus ID	S			-0.20609334	0.322993943	0.403427415	-0.673521934	0.047993827	0.437141231	-0.966995721	0.590746214	0.881144216	0.185767953	0.208913671	0.27927847	-0.481558827	0.013093741	0.025563963	-0.320369538	0.345130258	0.860144317
1_1189_MED4_genome	4	MED4		Alternative locus ID	S			0.016479791	0.948240944	0.972443513	0.075688588	0.748296112	0.891240049	0.231418889	0.347829306	0.551483303	0.549316673	0.059665794	0.08912752	0.900069459	0.0000027	0.0000911	0.756087399	0.008900927	0.488533739
1_1189_MED4_genome	5	MED4		Alternative locus ID	S			0.557083529	0.173981623	0.724256163	-0.205831152	0.619013305	1	0.715172719	0.080183187	0.548815156	0.518171463	0.176022202	0.898808268	0.514149197	0.189008523	0.893299861	0.701968447	0.096113223	0.538950993
1_119_MED4_genome	5	MED4		Alternative locus ID	S			0.316490486	0.132519806	0.724256163	0.15700456	0.285846288	1	0.278063889	0.128260179	0.563694219	0.32298274	0.162588842	0.898808268	0.182796483	0.443522219	0.893299861	0.163884793	0.201860611	0.594566885
1_119_MED4_genome	2	MED4		Alternative locus ID	S			-0.070820467	0.680470185	0.730678158	-0.460190072	0.214652552	0.524615206	-0.274809257	0.391754076	0.761308139	0.054208839	0.728385525	0.779040306	0.052632288	0.741424606	0.784293319	-0.369217376	0.150814536	0.860144317
1_119_MED4_genome	4	MED4		Alternative locus ID	S			0.101252355	0.704048737	0.842202967	0.086727389	0.419817179	0.68113919	0.151348099	0.50129495	0.669740592	0.266542792	0.033710715	0.055396308	0.657566974	0.000311483	0.003561663	-0.038794504	0.75218703	0.996426336
1_1190_MED4_genome	5	MED4	thrA	Homoserine dehydrogenase	E	hom; homoserine dehydrogenase [EC:1.1.1.3]	K00003	0.178205666	0.344372818	0.793392633	-0.099282405	0.483680885	1	-0.085013757	0.580311166	0.831281813	0.085045848	0.654227147	0.946554298	0.150722993	0.419808464	0.893299861	0.147036312	0.181258626	0.583704603
1_1190_MED4_genome	4	MED4	thrA	Homoserine dehydrogenase	E	hom; homoserine dehydrogenase [EC:1.1.1.3]	K00003	0.178585448	0.492954331	0.731247313	0.214055648	0.156032375	0.43613063	0.284855626	0.216663327	0.445585561	0.29048412	0.083320794	0.1190917	0.227103551	0.191286525	0.351289647	0.113190396	0.485749837	0.967458689
1_1190_MED4_genome	2	MED4	thrA	Homoserine dehydrogenase	E	hom; homoserine dehydrogenase [EC:1.1.1.3]	K00003	0.275962791	0.094402659	0.150746057	0.312592053	0.287112338	0.579223338	0.235262819	0.381110732	0.752852637	0.453577924	0.022391861	0.047062106	0.418464807	0.020917579	0.037943455	0.315350631	0.194655945	0.860144317
1_1191_MED4_genome	4	MED4	sufE	Sulfur acceptor protein SufE for iron-sulfur cluster assembly	S	sufE; cysteine desulfuration protein SufE	K02426	0.152919914	0.705549448	0.842202967	0.160679407	0.550810967	0.769872264	0.698478362	0.053920878	0.366223526	0.809001645	0.014180889	0.026759811	1.474979955	0.00000052	0.0000238	0.187714291	0.494005935	0.972450474
1_1191_MED4_genome	5	MED4	sufE	Sulfur acceptor protein SufE for iron-sulfur cluster assembly	S	sufE; cysteine desulfuration protein SufE	K02426	0.201878352	0.461024464	0.833455304	-0.077186551	0.759865203	1	-0.049426895	0.840537075	0.95004276	0.231753305	0.380678325	0.900846365	0.046765532	0.866155041	0.988363766	0.4245626	0.136276102	0.558962513
1_1191_MED4_genome	2	MED4	sufE	Sulfur acceptor protein SufE for iron-sulfur cluster assembly	S	sufE; cysteine desulfuration protein SufE	K02426	0.451720889	0.092705165	0.148777462	0.058229963	0.896632142	0.94624813	-0.037406247	0.927962642	0.990248983	0.912882904	0.015834242	0.035997136	1.148903225	0.001408765	0.004760296	-0.040594976	0.907452243	0.991470674
1_1192_MED4_genome	5	MED4		Belongs to the 5-formyltetrahydrofolate cyclo-ligase family	H			0.025608534	0.944630173	0.994360629	-0.175210075	0.644371715	1	-0.244185691	0.547880505	0.815309735	0.106826071	0.775277108	0.961669508	-0.28669821	0.454077248	0.893299861	0.278410227	0.455897476	0.726184952
1_1192_MED4_genome	2	MED4		Belongs to the 5-formyltetrahydrofolate cyclo-ligase family	H			0.603588543	0.015441475	0.038078399	0.780820525	0.225182867	0.531184617	0.056553104	0.943563426	0.990776618	1.075886108	0.001571651	0.00794511	0.915269054	0.00107658	0.004007966	-0.057790115	0.867097736	0.982710767
1_1192_MED4_genome	4	MED4		Belongs to the 5-formyltetrahydrofolate cyclo-ligase family	H			0.340385589	0.468738152	0.715775827	0.300130771	0.361778227	0.628368873	0.842990138	0.056357288	0.366223526	1.046123927	0.015081542	0.028100526	0.946285957	0.006203381	0.031277415	0.247293089	0.556433276	0.972450474
1_1193_MED4_genome	4	MED4	ruvC	Nuclease that resolves Holliday junction intermediates in genetic recombination. Cleaves the cruciform structure in supercoiled DNA by nicking to strands with the same polarity at sites symmetrically opposed at the junction in the homologous arms and leaves a 5'-terminal phosphate and a 3'-terminal hydroxyl group	L	ruvC; crossover junction endodeoxyribonuclease RuvC [EC:3.1.21.10]	K01159	0.395195924	0.09071958	0.700302898	-0.191824009	0.264091998	0.540853655	0.129555343	0.605899132	0.756291249	0.113418263	0.611610965	0.664538837	-0.304789848	0.074350088	0.180336513	-0.020753945	0.915462325	1
1_1193_MED4_genome	5	MED4	ruvC	Nuclease that resolves Holliday junction intermediates in genetic recombination. Cleaves the cruciform structure in supercoiled DNA by nicking to strands with the same polarity at sites symmetrically opposed at the junction in the homologous arms and leaves a 5'-terminal phosphate and a 3'-terminal hydroxyl group	L	ruvC; crossover junction endodeoxyribonuclease RuvC [EC:3.1.21.10]	K01159	-0.281801428	0.361325531	0.803418975	-0.232564969	0.417487554	1	-0.203279757	0.473525757	0.766042729	-0.185559889	0.535822797	0.925212277	-0.246011027	0.419065568	0.893299861	-0.309804844	0.281938499	0.625758708
1_1193_MED4_genome	2	MED4	ruvC	Nuclease that resolves Holliday junction intermediates in genetic recombination. Cleaves the cruciform structure in supercoiled DNA by nicking to strands with the same polarity at sites symmetrically opposed at the junction in the homologous arms and leaves a 5'-terminal phosphate and a 3'-terminal hydroxyl group	L	ruvC; crossover junction endodeoxyribonuclease RuvC [EC:3.1.21.10]	K01159	0.384454094	0.044302141	0.084512824	0.901706826	0.053015667	0.437141231	1.328542418	0.024034577	0.429731378	0.177922991	0.314526393	0.389307475	0.716436564	0.01158232	0.023279772	0.732078657	0.072469428	0.860144317
1_1194_MED4_genome	5	MED4	chlI	Involved in chlorophyll biosynthesis. Catalyzes the insertion of magnesium ion into protoporphyrin IX to yield Mg- protoporphyrin IX	H	chlI, bchI; magnesium chelatase subunit I [EC:6.6.1.1]	K03405	0.103570673	0.666491897	0.907392582	0.097382166	0.554679957	1	0.106623111	0.538823091	0.808024323	0.003608477	0.985712031	0.997285368	0.205962387	0.34512663	0.893299861	0.051454905	0.742723686	0.876395701
1_1194_MED4_genome	2	MED4	chlI	Involved in chlorophyll biosynthesis. Catalyzes the insertion of magnesium ion into protoporphyrin IX to yield Mg- protoporphyrin IX	H	chlI, bchI; magnesium chelatase subunit I [EC:6.6.1.1]	K03405	0.020204068	0.91072906	0.929108085	0.839293651	0.032396013	0.437141231	0.781398969	0.050130133	0.433186095	-0.184263157	0.364327268	0.43824213	0.192247387	0.353615795	0.418028273	0.562411136	0.082983446	0.860144317
1_1194_MED4_genome	4	MED4	chlI	Involved in chlorophyll biosynthesis. Catalyzes the insertion of magnesium ion into protoporphyrin IX to yield Mg- protoporphyrin IX	H	chlI, bchI; magnesium chelatase subunit I [EC:6.6.1.1]	K03405	-0.00443475	0.986058889	0.992517601	-0.089824772	0.620647596	0.816641597	-0.335964399	0.172433192	0.409565244	-0.323807228	0.068204652	0.100169064	-0.237528958	0.18920405	0.348810922	-0.228980879	0.266217468	0.952968986
1_1195_MED4_genome	4	MED4	trmJ	Catalyzes the formation of 2'O-methylated cytidine (Cm32) or 2'O-methylated uridine (Um32) at position 32 in tRNA	J	lasT; tRNA/rRNA methyltransferase [EC:2.1.1.-]	K02533	0.223881211	0.632838615	0.809915376	0.453767081	0.176649317	0.458572078	0.508246371	0.21926133	0.447134836	0.670799366	0.035021345	0.05711036	0.484447491	0.157363288	0.303813946	-0.171125907	0.595940524	0.979822398
1_1195_MED4_genome	5	MED4	trmJ	Catalyzes the formation of 2'O-methylated cytidine (Cm32) or 2'O-methylated uridine (Um32) at position 32 in tRNA	J	lasT; tRNA/rRNA methyltransferase [EC:2.1.1.-]	K02533	-0.004115747	0.991012208	0.999860531	0.041758481	0.894233572	1	-0.14741566	0.613721555	0.849730646	0.216251441	0.463723045	0.919911502	-0.507891074	0.144482502	0.893299861	0.457117078	0.157652131	0.560067183
1_1195_MED4_genome	2	MED4	trmJ	Catalyzes the formation of 2'O-methylated cytidine (Cm32) or 2'O-methylated uridine (Um32) at position 32 in tRNA	J	lasT; tRNA/rRNA methyltransferase [EC:2.1.1.-]	K02533	0.312243838	0.361069603	0.44123073	0.31217343	0.617758498	0.784863806	-0.243681327	0.65261683	0.902575184	0.811694755	0.052813486	0.090665511	0.569055818	0.090722845	0.128809006	-0.725394575	0.142410061	0.860144317
1_1196_MED4_genome	5	MED4	cytM	Alternative locus ID	C			0.028743146	0.913793582	0.981763688	0.099837509	0.702272203	1	0.096586365	0.676869466	0.88460672	0.253350081	0.313892493	0.898808268	-0.244520561	0.332341742	0.893299861	0.28243018	0.231154341	0.609889669
1_1196_MED4_genome	2	MED4	cytM	Alternative locus ID	C			0.299312043	0.142909804	0.209724777	0.066974114	0.822800544	0.912339871	-0.437181986	0.731679495	0.931571466	0.539077217	0.006720708	0.019502236	0.463599303	0.021313195	0.038479933	-0.216982737	0.455238491	0.874893221
1_1196_MED4_genome	4	MED4	cytM	Alternative locus ID	C			0.086906146	0.755781607	0.86673561	0.269944915	0.176556864	0.458572078	0.211655707	0.417118159	0.607939539	0.251564297	0.216225052	0.274170512	0.187540333	0.320131747	0.484612361	-0.155489811	0.555700714	0.972450474
1_1197_MED4_genome	4	MED4	petG	Component of the cytochrome b6-f complex, which mediates electron transfer between photosystem II (PSII) and photosystem I (PSI), cyclic electron flow around PSI, and state transitions. PetG is required for either the stability or assembly of the cytochrome b6-f complex	U	petG; cytochrome b6-f complex subunit 5	K02640	-1.026426494	0.092467376	0.700302898	-0.307412593	0.266535618	0.543508831	-1.789877854	0.008391006	0.366223526	-1.59819902	0.000055	0.000669885	-1.208568748	0.00717515	0.034458659	-0.394690335	0.138956207	0.882812243
1_1197_MED4_genome	5	MED4	petG	Component of the cytochrome b6-f complex, which mediates electron transfer between photosystem II (PSII) and photosystem I (PSI), cyclic electron flow around PSI, and state transitions. PetG is required for either the stability or assembly of the cytochrome b6-f complex	U	petG; cytochrome b6-f complex subunit 5	K02640	-0.267181095	0.318851048	0.770456431	0.204353616	0.234356378	1	0.083346736	0.732401163	0.908290919	-0.263851811	0.341377092	0.898808268	0.219303245	0.298891278	0.893299861	0.036335111	0.795223074	0.90281579
1_1197_MED4_genome	2	MED4	petG	Component of the cytochrome b6-f complex, which mediates electron transfer between photosystem II (PSII) and photosystem I (PSI), cyclic electron flow around PSI, and state transitions. PetG is required for either the stability or assembly of the cytochrome b6-f complex	U	petG; cytochrome b6-f complex subunit 5	K02640	-1.392910934	0.011256826	0.030075608	-0.238402588	0.804361356	0.899405218	-0.538331087	0.358933632	0.741031747	-2.081739827	0.010128306	0.026046152	-1.856604339	0.003352386	0.009070328	-0.215544051	0.682896074	0.939031779
1_1198_MED4_genome	2	MED4		Alternative locus ID	L			0.23387766	0.31680858	0.397770773	0.351485644	0.425915624	0.668622838	0.707434694	0.138916872	0.542511653	0.11620769	0.622724232	0.683573286	0.879354244	0.010593424	0.021718214	0.175120425	0.599284862	0.914120223
1_1198_MED4_genome	4	MED4		Alternative locus ID	L			0.217375755	0.387932863	0.700302898	-0.038030885	0.825101198	0.929472883	0.269263345	0.287098623	0.504128386	-0.258966413	0.27842987	0.340244135	-0.89193101	0.0000491	0.000865221	-0.745838528	0.001430761	0.229040998
1_1198_MED4_genome	5	MED4		Alternative locus ID	L			-0.754028772	0.008794951	0.724256163	-0.47818572	0.030537469	1	-0.961761564	0.002620898	0.548815156	-0.563864593	0.025890329	0.898808268	-0.90810459	0.003060867	0.893299861	-0.369437397	0.084192484	0.538950993
1_1199_MED4_genome	4	MED4	hisH	IGPS catalyzes the conversion of PRFAR and glutamine to IGP, AICAR and glutamate. The HisH subunit provides the glutamine amidotransferase activity that produces the ammonia necessary to HisF for the synthesis of IGP and AICAR	E	hisH; imidazole glycerol-phosphate synthase subunit HisH [EC:4.3.2.10]	K02501	-0.568875675	0.140029937	0.700302898	0.413087174	0.014974929	0.230461719	-0.519145577	0.266966011	0.487492118	-1.147634017	0.0000706	0.000745669	-0.147360775	0.610513793	0.746054069	-0.098591664	0.536774013	0.972450474
1_1199_MED4_genome	5	MED4	hisH	IGPS catalyzes the conversion of PRFAR and glutamine to IGP, AICAR and glutamate. The HisH subunit provides the glutamine amidotransferase activity that produces the ammonia necessary to HisF for the synthesis of IGP and AICAR	E	hisH; imidazole glycerol-phosphate synthase subunit HisH [EC:4.3.2.10]	K02501	0.052802072	0.862368661	0.975174539	-0.027936386	0.927795083	1	0.032733488	0.911794338	0.974656009	0.019659357	0.949537451	0.995483434	0.163942081	0.62324839	0.936477559	0.054007356	0.852595964	0.930602795
1_1199_MED4_genome	2	MED4	hisH	IGPS catalyzes the conversion of PRFAR and glutamine to IGP, AICAR and glutamate. The HisH subunit provides the glutamine amidotransferase activity that produces the ammonia necessary to HisF for the synthesis of IGP and AICAR	E	hisH; imidazole glycerol-phosphate synthase subunit HisH [EC:4.3.2.10]	K02501	-1.116685139	0.000652405	0.005545442	-0.897417094	0.190308666	0.507049856	-1.008985272	0.009894622	0.429731378	-0.770214124	0.002195862	0.009809888	-1.309816634	0.000148749	0.001176827	-0.404146751	0.238276779	0.860144317
1_12_MED4_genome	2	MED4	argH	Argininosuccinate lyase	E	argH, ASL; argininosuccinate lyase [EC:4.3.2.1]	K01755	0.331989781	0.089095632	0.144432665	0.344516493	0.369674448	0.632447374	0.074050489	0.844575416	0.968711877	0.364107995	0.10814164	0.160986456	0.324660668	0.097889717	0.137863744	0.068446898	0.79103752	0.968580707
1_12_MED4_genome	4	MED4	argH	Argininosuccinate lyase	E	argH, ASL; argininosuccinate lyase [EC:4.3.2.1]	K01755	0.207852646	0.434388331	0.705983863	-0.118599606	0.364704518	0.632182969	0.386368026	0.096192201	0.373589555	0.402762732	0.007588257	0.016141052	0.248382229	0.154548735	0.29958438	0.185255551	0.164499935	0.898889704
1_12_MED4_genome	5	MED4	argH	Argininosuccinate lyase	E	argH, ASL; argininosuccinate lyase [EC:4.3.2.1]	K01755	0.052341628	0.77435677	0.946155681	-0.111628276	0.413497751	1	0.094978421	0.507214229	0.794745949	0.06555137	0.732539143	0.953036429	0.121294185	0.473674194	0.898067877	0.198919638	0.079438434	0.538950993
1_120_MED4_genome	4	MED4	crtQ	Catalyzes the conversion of zeta-carotene to lycopene via the intermediary of neurosporene. It carries out two consecutive desaturations (introduction of double bonds) at positions C-7 and C-7'	S	ZDS, crtQ; zeta-carotene desaturase [EC:1.3.5.6]	K00514	0.252101412	0.342950322	0.700302898	-0.033917885	0.788748735	0.913302841	0.12733687	0.615971207	0.760965806	0.242304698	0.068973008	0.101137836	0.268615018	0.139022519	0.28023322	-0.131540575	0.326123211	0.952968986
1_120_MED4_genome	5	MED4	crtQ	Catalyzes the conversion of zeta-carotene to lycopene via the intermediary of neurosporene. It carries out two consecutive desaturations (introduction of double bonds) at positions C-7 and C-7'	S	ZDS, crtQ; zeta-carotene desaturase [EC:1.3.5.6]	K00514	-0.022468247	0.908974407	0.981763688	-0.141266249	0.283139687	1	-0.00501479	0.978174003	0.997083323	-0.080831504	0.676590232	0.946554298	-0.006266176	0.977758696	0.997166124	-0.280005942	0.045961324	0.51374809
1_120_MED4_genome	2	MED4	crtQ	Catalyzes the conversion of zeta-carotene to lycopene via the intermediary of neurosporene. It carries out two consecutive desaturations (introduction of double bonds) at positions C-7 and C-7'	S	ZDS, crtQ; zeta-carotene desaturase [EC:1.3.5.6]	K00514	0.32965638	0.051194475	0.094109652	0.168643287	0.545630406	0.743373057	0.223701042	0.367878232	0.74296688	0.366769739	0.033796212	0.064486603	0.497603748	0.00663216	0.014953496	0.044707464	0.838280071	0.975508812
1_1200_MED4_genome	2	MED4	trxA	Belongs to the thioredoxin family	O	TXN, trxA; thioredoxin	K03671	-1.860503941	0.0000552	0.002357913	-1.124379403	0.223931022	0.531184617	-1.0523215	0.06057492	0.439280689	-1.776900424	0.000216478	0.002772364	-2.211068116	0.00000882	0.000270739	-0.26108902	0.416772362	0.873502337
1_1200_MED4_genome	4	MED4	trxA	Belongs to the thioredoxin family	O	TXN, trxA; thioredoxin	K03671	-0.69570057	0.325809213	0.700302898	0.045772974	0.7663699	0.89877691	-0.738577418	0.364771586	0.566074621	-1.866337839	0.00000926	0.000276492	-0.397393531	0.40308705	0.561600659	-0.11825175	0.52684801	0.972450474
1_1200_MED4_genome	5	MED4	trxA	Belongs to the thioredoxin family	O	TXN, trxA; thioredoxin	K03671	-0.016375551	0.949205486	0.994360629	-0.136685584	0.275222075	1	0.205449528	0.343997207	0.693918635	0.162873002	0.627857806	0.939180825	0.098124687	0.700375075	0.959358788	-0.274657779	0.043286691	0.51374809
1_1201_MED4_genome	4	MED4	guaB	Alternative locus ID	C	IMPDH, guaB; IMP dehydrogenase [EC:1.1.1.205]	K00088	-0.183557136	0.434085664	0.705983863	-0.140714982	0.281513939	0.565358274	-0.337641218	0.114040521	0.37608291	-0.234939768	0.049837036	0.076773815	-0.290276318	0.07093751	0.174459101	-0.128418305	0.343847474	0.952968986
1_1201_MED4_genome	5	MED4	guaB	Alternative locus ID	C	IMPDH, guaB; IMP dehydrogenase [EC:1.1.1.205]	K00088	0.269859875	0.202641665	0.724256163	-0.057091505	0.626138353	1	0.21726281	0.157652176	0.569305531	0.178259056	0.348277492	0.898808268	0.284078945	0.216691108	0.893299861	-0.049177814	0.62889975	0.831463469
1_1201_MED4_genome	2	MED4	guaB	Alternative locus ID	C	IMPDH, guaB; IMP dehydrogenase [EC:1.1.1.205]	K00088	0.081736298	0.631881623	0.690670693	-0.113170459	0.763557759	0.876969317	0.178318585	0.493120868	0.830258406	0.180217539	0.347547606	0.422556298	0.207555734	0.271748484	0.332290794	0.07347729	0.768631971	0.958866535
1_1202_MED4_genome	4	MED4	gyrA	A type II topoisomerase that negatively supercoils closed circular double-stranded (ds) DNA in an ATP-dependent manner to modulate DNA topology and maintain chromosomes in an underwound state. Negative supercoiling favors strand separation, and DNA replication, transcription, recombination and repair, all of which involve strand separation. Also able to catalyze the interconversion of other topological isomers of dsDNA rings, including catenanes and knotted rings. Type II topoisomerases break and join 2 DNA strands simultaneously in an ATP-dependent manner	L	gyrA; DNA gyrase subunit A [EC:5.6.2.2]	K02469	-0.115075828	0.630548658	0.808061356	-0.175456397	0.170036436	0.455059002	-0.16694988	0.427305521	0.616719689	0.081183321	0.457865097	0.522303356	0.389535538	0.016433876	0.061779796	-0.104160846	0.33929623	0.952968986
1_1202_MED4_genome	5	MED4	gyrA	A type II topoisomerase that negatively supercoils closed circular double-stranded (ds) DNA in an ATP-dependent manner to modulate DNA topology and maintain chromosomes in an underwound state. Negative supercoiling favors strand separation, and DNA replication, transcription, recombination and repair, all of which involve strand separation. Also able to catalyze the interconversion of other topological isomers of dsDNA rings, including catenanes and knotted rings. Type II topoisomerases break and join 2 DNA strands simultaneously in an ATP-dependent manner	L	gyrA; DNA gyrase subunit A [EC:5.6.2.2]	K02469	0.093821413	0.640838622	0.894250963	0.0147524	0.899954846	1	-0.000131143	0.999274191	1	-0.003599409	0.983391709	0.997285368	0.205208088	0.302197785	0.893299861	-0.011603455	0.907346002	0.959808189
1_1202_MED4_genome	2	MED4	gyrA	A type II topoisomerase that negatively supercoils closed circular double-stranded (ds) DNA in an ATP-dependent manner to modulate DNA topology and maintain chromosomes in an underwound state. Negative supercoiling favors strand separation, and DNA replication, transcription, recombination and repair, all of which involve strand separation. Also able to catalyze the interconversion of other topological isomers of dsDNA rings, including catenanes and knotted rings. Type II topoisomerases break and join 2 DNA strands simultaneously in an ATP-dependent manner	L	gyrA; DNA gyrase subunit A [EC:5.6.2.2]	K02469	0.091600017	0.623119466	0.684398224	0.275328515	0.373808094	0.635473759	0.184489208	0.499049737	0.833871066	0.104289149	0.626738459	0.686410821	0.206093588	0.28654251	0.347505152	-0.002693637	0.991772716	0.998584073
1_1203_MED4_genome	4	MED4	crtL1	lycopene beta cyclase	CH	lcyB, crtL1, crtY; lycopene beta-cyclase [EC:5.5.1.19]	K06443	0.133738068	0.681301536	0.8341493	0.074046543	0.569512068	0.784252819	0.35770295	0.208962248	0.436797039	0.544487499	0.002626427	0.007301542	0.713451535	0.00116361	0.009823828	0.143470649	0.367440535	0.952968986
1_1203_MED4_genome	5	MED4	crtL1	lycopene beta cyclase	CH	lcyB, crtL1, crtY; lycopene beta-cyclase [EC:5.5.1.19]	K06443	0.251438942	0.288800746	0.755378392	0.135206723	0.477800959	1	0.123001224	0.535080613	0.806188123	0.268627422	0.292121115	0.898808268	0.063458503	0.774089363	0.975244142	0.109682626	0.549041694	0.787684163
1_1203_MED4_genome	2	MED4	crtL1	lycopene beta cyclase	CH	lcyB, crtL1, crtY; lycopene beta-cyclase [EC:5.5.1.19]	K06443	0.525744469	0.012857603	0.033098977	0.054085555	0.884959942	0.940004988	0.214646378	0.579793988	0.878673752	0.657863238	0.009507454	0.025018931	0.55139179	0.017770251	0.032867268	-0.014764609	0.960119179	0.991470674
1_1204_MED4_genome	5	MED4		Belongs to the glycosyl hydrolase 57 family	G	K16149; 1,4-alpha-glucan branching enzyme [EC:2.4.1.18]	K16149	-0.112361771	0.581680427	0.876794841	-0.238310339	0.097845686	1	0.070785493	0.627747568	0.862203222	-0.165905874	0.352424978	0.900846365	-0.242443329	0.187409205	0.893299861	-0.03882239	0.695312467	0.858454215
1_1204_MED4_genome	2	MED4		Belongs to the glycosyl hydrolase 57 family	G	K16149; 1,4-alpha-glucan branching enzyme [EC:2.4.1.18]	K16149	0.497425289	0.01226823	0.031904667	0.01598838	0.968057776	0.990223103	0.282458934	0.382892778	0.752852637	0.381146	0.066246439	0.108455204	0.409244226	0.029583772	0.050560878	-0.12066496	0.630529823	0.927276659
1_1204_MED4_genome	4	MED4		Belongs to the glycosyl hydrolase 57 family	G	K16149; 1,4-alpha-glucan branching enzyme [EC:2.4.1.18]	K16149	0.276729805	0.422933307	0.705983863	-0.209428279	0.124090476	0.392783344	0.405153105	0.223266733	0.449575884	0.672733786	0.001087369	0.003911678	1.35185749	5.43E-08	0.0000058	0.154273977	0.344089024	0.952968986
1_1205_MED4_genome	4	MED4	leuA	Catalyzes the condensation of the acetyl group of acetyl-CoA with 3-methyl-2-oxobutanoate (2-oxoisovalerate) to form 3-carboxy-3-hydroxy-4-methylpentanoate (2-isopropylmalate)	E	leuA, IMS; 2-isopropylmalate synthase [EC:2.3.3.13]	K01649	-0.024173303	0.919918533	0.956106267	-0.346288025	0.045001822	0.301214288	0.000211427	0.999204555	1	0.119238551	0.385597437	0.450019852	0.32787582	0.048770643	0.133269423	-0.06670727	0.652848413	0.989279813
1_1205_MED4_genome	2	MED4	leuA	Catalyzes the condensation of the acetyl group of acetyl-CoA with 3-methyl-2-oxobutanoate (2-oxoisovalerate) to form 3-carboxy-3-hydroxy-4-methylpentanoate (2-isopropylmalate)	E	leuA, IMS; 2-isopropylmalate synthase [EC:2.3.3.13]	K01649	0.106786882	0.49165816	0.569303994	0.328971204	0.310988278	0.595621617	0.093766795	0.693842894	0.916063367	-0.024031016	0.891880083	0.920634948	-0.005189204	0.972215137	0.976791464	-0.269033721	0.265546909	0.860144317
1_1205_MED4_genome	5	MED4	leuA	Catalyzes the condensation of the acetyl group of acetyl-CoA with 3-methyl-2-oxobutanoate (2-oxoisovalerate) to form 3-carboxy-3-hydroxy-4-methylpentanoate (2-isopropylmalate)	E	leuA, IMS; 2-isopropylmalate synthase [EC:2.3.3.13]	K01649	0.17858006	0.405884432	0.824833158	0.15243178	0.322975154	1	0.247239107	0.207603407	0.597910262	0.227563172	0.320254023	0.898808268	0.235768123	0.244017222	0.893299861	0.074356692	0.487640365	0.750005717
1_1206_MED4_genome	4	MED4		Adenoviral fiber protein	S			-0.315041616	0.193910398	0.700302898	0.453265877	0.05045409	0.309620823	-0.260572601	0.328145356	0.535712016	-0.353377805	0.149510367	0.198623386	0.056440851	0.762204569	0.860557954	0.02705246	0.901869022	1
1_1206_MED4_genome	5	MED4		Adenoviral fiber protein	S			-0.159580619	0.628344271	0.891724592	0.035279827	0.89996169	1	-0.211214582	0.480598332	0.771698484	-0.212071542	0.486205668	0.922965613	0.02627871	0.935644902	0.989409258	0.007483525	0.978394145	0.994977345
1_1206_MED4_genome	2	MED4		Adenoviral fiber protein	S			-0.329419847	0.104529001	0.162645355	0.000749707	0.99818333	1	-0.488174004	0.186019388	0.59486019	0.015228207	0.905534982	0.927957089	-0.600793673	0.005628637	0.013202212	0.059307424	0.838278446	0.975508812
1_1207_MED4_genome	4	MED4		Alternative locus ID	S	pgpH; cyclic-di-AMP phosphodiesterase PgpH [EC:3.1.4.-]	K07037	0.23189363	0.476641552	0.720751511	0.183494434	0.317366771	0.586777255	0.267680612	0.375887075	0.571717396	0.21005029	0.203896333	0.260949271	0.045783888	0.848510016	0.909591373	-0.161200258	0.339783708	0.952968986
1_1207_MED4_genome	5	MED4		Alternative locus ID	S	pgpH; cyclic-di-AMP phosphodiesterase PgpH [EC:3.1.4.-]	K07037	0.200549589	0.345345555	0.79355121	0.090616486	0.583441606	1	-0.067730802	0.686951612	0.890786923	0.221161911	0.258584408	0.898808268	0.176209101	0.388311221	0.893299861	0.13872303	0.347449772	0.659302302
1_1207_MED4_genome	2	MED4		Alternative locus ID	S	pgpH; cyclic-di-AMP phosphodiesterase PgpH [EC:3.1.4.-]	K07037	0.608137614	0.00323677	0.013041939	0.595240312	0.125975852	0.458332597	0.325657001	0.332177242	0.721031054	0.893983024	0.001116197	0.00638159	0.853206781	0.000389608	0.002169381	0.435217085	0.10515152	0.860144317
1_1208_MED4_genome	4	MED4	folD	Catalyzes the oxidation of 5,10- methylenetetrahydrofolate to 5,10-methenyltetrahydrofolate and then the hydrolysis of 5,10-methenyltetrahydrofolate to 10- formyltetrahydrofolate	F	folD; methylenetetrahydrofolate dehydrogenase (NADP+) / methenyltetrahydrofolate cyclohydrolase [EC:1.5.1.5 3.5.4.9]	K01491	0.15205523	0.513301456	0.74094421	-0.323555414	0.033669148	0.281913652	-0.004371842	0.984839219	0.995200495	0.038600983	0.785130631	0.825978063	0.292699355	0.074694673	0.180943843	0.108553759	0.420802933	0.952968986
1_1208_MED4_genome	2	MED4	folD	Catalyzes the oxidation of 5,10- methylenetetrahydrofolate to 5,10-methenyltetrahydrofolate and then the hydrolysis of 5,10-methenyltetrahydrofolate to 10- formyltetrahydrofolate	F	folD; methylenetetrahydrofolate dehydrogenase (NADP+) / methenyltetrahydrofolate cyclohydrolase [EC:1.5.1.5 3.5.4.9]	K01491	0.194041274	0.310394907	0.391509269	0.009200219	0.974156015	0.993287529	0.320499445	0.207451044	0.615940426	-0.128229718	0.420010886	0.49348068	0.195586463	0.249611147	0.309157326	0.07526084	0.748740154	0.953799626
1_1208_MED4_genome	5	MED4	folD	Catalyzes the oxidation of 5,10- methylenetetrahydrofolate to 5,10-methenyltetrahydrofolate and then the hydrolysis of 5,10-methenyltetrahydrofolate to 10- formyltetrahydrofolate	F	folD; methylenetetrahydrofolate dehydrogenase (NADP+) / methenyltetrahydrofolate cyclohydrolase [EC:1.5.1.5 3.5.4.9]	K01491	-0.137250467	0.594793316	0.879598121	-0.279613028	0.234604502	1	-0.006293758	0.978784498	0.997083323	-0.171057428	0.496402302	0.922965613	-0.013270257	0.960726021	0.993836664	-0.21416298	0.34179225	0.658003758
1_1209_MED4_genome	5	MED4	crtE	Belongs to the FPP GGPP synthase family	H	GGPS; geranylgeranyl diphosphate synthase, type II [EC:2.5.1.1 2.5.1.10 2.5.1.29]	K13789	0.41766106	0.086224885	0.724256163	-0.069541067	0.552925139	1	0.393084448	0.04876516	0.548815156	0.353136476	0.18804723	0.898808268	0.334593122	0.201490923	0.893299861	0.154361067	0.168736359	0.571679973
1_1209_MED4_genome	4	MED4	crtE	Belongs to the FPP GGPP synthase family	H	GGPS; geranylgeranyl diphosphate synthase, type II [EC:2.5.1.1 2.5.1.10 2.5.1.29]	K13789	-0.092402324	0.700360917	0.840846539	0.116122656	0.341620324	0.610467575	-0.077623144	0.738698579	0.84617768	-0.242241068	0.084602994	0.120744689	0.429295187	0.016057083	0.060959794	0.036725999	0.768495486	0.996426336
1_1209_MED4_genome	2	MED4	crtE	Belongs to the FPP GGPP synthase family	H	GGPS; geranylgeranyl diphosphate synthase, type II [EC:2.5.1.1 2.5.1.10 2.5.1.29]	K13789	-0.265939148	0.096963243	0.153812047	-0.387340333	0.289509097	0.581743698	-0.211947094	0.376213224	0.751420534	-0.232202524	0.119864759	0.175369537	-0.428793851	0.010578148	0.021718214	-0.199915357	0.398578799	0.868294128
1_121_MED4_genome	4	MED4		Belongs to the HesB IscA family	S			-0.390508753	0.260573252	0.700302898	-0.234885005	0.122816658	0.392544547	-0.648948698	0.065014763	0.366223526	-0.701571676	0.001221342	0.00428921	-0.120341073	0.636123684	0.76651963	0.129460847	0.421577677	0.952968986
1_121_MED4_genome	5	MED4		Belongs to the HesB IscA family	S			-0.223531029	0.329523346	0.782465201	0.0207198	0.9014797	1	-0.168103262	0.334474524	0.687193113	-0.252951205	0.243802703	0.898808268	0.068512147	0.744837596	0.971115614	-0.018081734	0.90202541	0.955354245
1_121_MED4_genome	2	MED4		Belongs to the HesB IscA family	S			-0.7258897	0.000754281	0.005916148	-0.273242679	0.505801276	0.715496503	-0.257651222	0.377720892	0.751420534	-0.929285456	0.000206115	0.002742367	-0.874214428	0.000176428	0.001281164	-0.221486227	0.333921051	0.860144317
1_1210_MED4_genome	4	MED4		Alternative locus ID	S	K09775; uncharacterized protein	K09775	0.397676975	0.12416184	0.700302898	0.391039202	0.013620094	0.224263503	0.546305381	0.021652204	0.366223526	0.29638937	0.026998803	0.045776435	0.44066678	0.011533314	0.049016584	0.365350922	0.030010552	0.729750247
1_1210_MED4_genome	5	MED4		Alternative locus ID	S	K09775; uncharacterized protein	K09775	0.329098699	0.136861205	0.724256163	-0.371174018	0.035544179	1	0.179930434	0.426783757	0.733025362	0.149560183	0.476059263	0.92281518	0.015545796	0.941490579	0.990472838	0.002598685	0.981223514	0.995737121
1_1210_MED4_genome	2	MED4		Alternative locus ID	S	K09775; uncharacterized protein	K09775	-0.109936092	0.671000801	0.723075596	0.195599071	0.650450746	0.808225021	-0.401640937	0.239075127	0.638464558	0.113438103	0.681450251	0.737801048	-0.261453848	0.293903422	0.354418376	-0.223240688	0.484127697	0.876672303
1_1211_MED4_genome	5	MED4	cbiA	Cobyrinic acid	H	cobB-cbiA; cobyrinic acid a,c-diamide synthase [EC:6.3.5.9 6.3.5.11]	K02224	-0.16741484	0.527306558	0.852965689	-0.062589485	0.684745701	1	-0.227571046	0.26087068	0.634339404	-0.144799942	0.523660151	0.922965613	-0.105106904	0.676545895	0.959358788	0.011282661	0.931565866	0.971519017
1_1211_MED4_genome	4	MED4	cbiA	Cobyrinic acid	H	cobB-cbiA; cobyrinic acid a,c-diamide synthase [EC:6.3.5.9 6.3.5.11]	K02224	0.708159351	0.190902942	0.700302898	-0.189951565	0.313518304	0.584726857	0.991595994	0.066959162	0.366223526	1.195671748	0.000147475	0.001132122	0.51623473	0.22062806	0.383206604	0.153790789	0.40168825	0.952968986
1_1211_MED4_genome	2	MED4	cbiA	Cobyrinic acid	H	cobB-cbiA; cobyrinic acid a,c-diamide synthase [EC:6.3.5.9 6.3.5.11]	K02224	1.296846025	0.000184435	0.003159813	0.775060115	0.198675492	0.51448988	0.524174309	0.489250586	0.828775137	1.274632679	0.000845915	0.00563046	1.522818401	0.0000418	0.00053121	0.369002991	0.235875088	0.860144317
1_1212_MED4_genome	2	MED4	opcA	an allosteric effector of glucose-6-phosphate dehydrogenase, cyanobacterial	G			0.385507833	0.029164273	0.061053655	0.403259994	0.220632532	0.529818834	0.307295014	0.228909178	0.628518529	0.464274788	0.019836362	0.042528628	0.621070591	0.002856185	0.0079749	0.24826402	0.298628634	0.860144317
1_1212_MED4_genome	4	MED4	opcA	an allosteric effector of glucose-6-phosphate dehydrogenase, cyanobacterial	G			0.155962046	0.547626435	0.760122384	-0.176528333	0.142588084	0.418825244	0.077486409	0.741469809	0.847331055	0.199863243	0.125431763	0.171619955	0.037066857	0.827929309	0.898053192	0.097599687	0.429169619	0.952968986
1_1212_MED4_genome	5	MED4	opcA	an allosteric effector of glucose-6-phosphate dehydrogenase, cyanobacterial	G			-0.127902833	0.486344805	0.844985612	-0.077071383	0.52542845	1	-0.202831856	0.191984748	0.582782333	-0.092743724	0.604996579	0.93635803	-0.096776402	0.563292727	0.92859494	-0.230882622	0.042365915	0.51374809
1_1213_MED4_genome	4	MED4	zwf	Catalyzes the oxidation of glucose 6-phosphate to 6- phosphogluconolactone	G	G6PD, zwf; glucose-6-phosphate 1-dehydrogenase [EC:1.1.1.49 1.1.1.363]	K00036	-0.188105285	0.426268467	0.705983863	0.007639855	0.951142831	0.982864647	-0.207985264	0.329454069	0.536262144	-0.080897813	0.558814341	0.617653825	0.109536654	0.490496444	0.644048988	0.090259323	0.566819095	0.972450474
1_1213_MED4_genome	2	MED4	zwf	Catalyzes the oxidation of glucose 6-phosphate to 6- phosphogluconolactone	G	G6PD, zwf; glucose-6-phosphate 1-dehydrogenase [EC:1.1.1.49 1.1.1.363]	K00036	0.076912747	0.626224052	0.686630368	0.00228602	0.994131973	0.998289347	-0.046570936	0.887442072	0.979756448	0.369133612	0.055152992	0.093594433	0.268555833	0.123382811	0.168696356	0.087621565	0.735752007	0.950696399
1_1213_MED4_genome	5	MED4	zwf	Catalyzes the oxidation of glucose 6-phosphate to 6- phosphogluconolactone	G	G6PD, zwf; glucose-6-phosphate 1-dehydrogenase [EC:1.1.1.49 1.1.1.363]	K00036	0.342466171	0.153164582	0.724256163	0.010450664	0.947679371	1	0.150488907	0.397849367	0.716344914	0.322474732	0.146500016	0.898808268	0.415892277	0.134448376	0.893299861	0.184605513	0.242590477	0.612323449
1_1214_MED4_genome	2	MED4	petH	Alternative locus ID	P	petH; ferredoxin--NADP+ reductase [EC:1.18.1.2]	K02641	-1.133992714	0.000176948	0.003159813	-0.234455165	0.625680527	0.789468908	0.523103109	0.405647244	0.770486284	-1.510225628	0.0000239	0.001826638	-1.224653522	0.0000579	0.000657861	0.16073915	0.598435194	0.914120223
1_1214_MED4_genome	4	MED4	petH	Alternative locus ID	P	petH; ferredoxin--NADP+ reductase [EC:1.18.1.2]	K02641	-0.572961263	0.287480118	0.700302898	-0.244768525	0.214498788	0.496462426	-1.02148311	0.078310097	0.369608821	-1.441461885	0.000101985	0.000928499	-0.744894807	0.050242822	0.136318737	-0.193588904	0.399484538	0.952968986
1_1214_MED4_genome	5	MED4	petH	Alternative locus ID	P	petH; ferredoxin--NADP+ reductase [EC:1.18.1.2]	K02641	-0.284437712	0.338250081	0.789524187	-0.163198346	0.505247586	1	-0.099162376	0.683655901	0.889582899	-0.323347687	0.267838225	0.898808268	-0.002769129	0.992322959	0.997515649	-0.317162477	0.203510743	0.594566885
1_1215_MED4_genome	4	MED4		Alternative locus ID	I			-0.038006215	0.88338601	0.939878523	0.01105199	0.927950489	0.975623696	-0.113496051	0.657780157	0.787287029	-0.37309894	0.013286213	0.02542113	0.120702832	0.509966627	0.663720675	0.150402726	0.257778312	0.952968986
1_1215_MED4_genome	2	MED4		Alternative locus ID	I			0.02281365	0.910452895	0.929108085	0.266254694	0.356485565	0.627940416	0.208618198	0.652138587	0.902563563	0.02108933	0.900777337	0.925839092	0.348660088	0.098558493	0.138602391	0.569308818	0.050982412	0.860144317
1_1215_MED4_genome	5	MED4		Alternative locus ID	I			-0.134053799	0.639179124	0.893837736	-0.309154504	0.260527895	1	-0.042731542	0.870656205	0.961755526	-0.0883301	0.757251315	0.960290959	-0.060607202	0.841687329	0.985903267	-0.252686332	0.34314324	0.658003758
1_1216_MED4_genome	2	MED4	sasA	May be involved in signal transduction. Participates in the KaiABC clock protein complex, which constitutes the main circadian regulator in cyanobacteria, via its interaction with KaiC. Required for robustness of the circadian rhythm of gene expression and is involved in clock outputs	T	sasA; two-component system, OmpR family, clock-associated histidine kinase SasA [EC:2.7.13.3]	K08479	0.035166929	0.814590721	0.851375829	0.213089449	0.424276161	0.667114799	-0.272231972	0.536664163	0.85410944	0.094539843	0.564805706	0.632279581	0.032075565	0.814782982	0.843317946	-0.310350054	0.235383864	0.860144317
1_1216_MED4_genome	5	MED4	sasA	May be involved in signal transduction. Participates in the KaiABC clock protein complex, which constitutes the main circadian regulator in cyanobacteria, via its interaction with KaiC. Required for robustness of the circadian rhythm of gene expression and is involved in clock outputs	T	sasA; two-component system, OmpR family, clock-associated histidine kinase SasA [EC:2.7.13.3]	K08479	0.387266824	0.214669198	0.724256163	0.395633763	0.069311547	1	0.658198934	0.022271941	0.548815156	0.486852841	0.152315842	0.898808268	0.316950105	0.188463676	0.893299861	-0.003688165	0.983475897	0.996283219
1_1216_MED4_genome	4	MED4	sasA	May be involved in signal transduction. Participates in the KaiABC clock protein complex, which constitutes the main circadian regulator in cyanobacteria, via its interaction with KaiC. Required for robustness of the circadian rhythm of gene expression and is involved in clock outputs	T	sasA; two-component system, OmpR family, clock-associated histidine kinase SasA [EC:2.7.13.3]	K08479	-0.063875271	0.802590719	0.893783635	0.09179275	0.561839763	0.778355284	0.085178002	0.699680037	0.814101891	0.243945154	0.051117544	0.078182168	0.459649988	0.00742617	0.035398691	0.021078249	0.851774298	0.99956951
1_1217_MED4_genome	5	MED4		Alternative locus ID	S			-0.384119444	0.193294657	0.724256163	0.14787203	0.370437444	1	0.040605666	0.854818277	0.954800936	-0.272455102	0.430861804	0.912840322	-0.129650051	0.621582865	0.936304126	0.04983457	0.719650715	0.867827385
1_1217_MED4_genome	2	MED4		Alternative locus ID	S			0.928037857	0.023289743	0.051306876	1.358540222	0.063772808	0.437141231	0.846042786	0.106874354	0.512276954	0.858203278	0.073848278	0.117923975	1.275744516	0.005875817	0.01358636	0.533713199	0.234305533	0.860144317
1_1217_MED4_genome	4	MED4		Alternative locus ID	S			0.482278482	0.241627569	0.700302898	0.143303635	0.488424333	0.72733577	0.602831073	0.186199502	0.418349993	1.081923486	0.00053777	0.002389909	0.619050988	0.040235296	0.11800306	0.222677927	0.309240469	0.952968986
1_1218_MED4_genome	4	MED4		Alternative locus ID	S			-0.428436386	0.301989321	0.700302898	0.095588888	0.448861198	0.698626004	-0.395050474	0.392500125	0.580802132	-1.054770376	0.000012	0.000288583	-0.787356368	0.009673474	0.043115416	0.030632006	0.786598786	0.998840664
1_1218_MED4_genome	2	MED4		Alternative locus ID	S			-1.393265485	0.000125177	0.002671824	-1.029156137	0.069562416	0.437141231	-0.906685279	0.036758683	0.429731378	-1.383822241	0.000508612	0.004266563	-1.716622522	0.0000182	0.000359576	-0.359380121	0.221301588	0.860144317
1_1218_MED4_genome	5	MED4		Alternative locus ID	S			-0.082131571	0.67627321	0.911938789	-0.033787748	0.76041324	1	0.040605751	0.778070038	0.930101147	-0.083033745	0.673791657	0.946554298	-0.029752608	0.867978492	0.988363766	-0.002797302	0.977391924	0.994977345
1_1219_MED4_genome	4	MED4	prs	Involved in the biosynthesis of the central metabolite phospho-alpha-D-ribosyl-1-pyrophosphate (PRPP) via the transfer of pyrophosphoryl group from ATP to 1-hydroxyl of ribose-5-phosphate (Rib-5-P)	F	PRPS, prsA; ribose-phosphate pyrophosphokinase [EC:2.7.6.1]	K00948	-0.307178039	0.321759593	0.700302898	0.102952614	0.348087735	0.615456566	-0.320985519	0.323407486	0.532817994	-0.650749812	0.000222931	0.001420274	-0.215394403	0.329501109	0.490675682	-0.058955324	0.609492855	0.986023609
1_1219_MED4_genome	2	MED4	prs	Involved in the biosynthesis of the central metabolite phospho-alpha-D-ribosyl-1-pyrophosphate (PRPP) via the transfer of pyrophosphoryl group from ATP to 1-hydroxyl of ribose-5-phosphate (Rib-5-P)	F	PRPS, prsA; ribose-phosphate pyrophosphokinase [EC:2.7.6.1]	K00948	-0.746708973	0.000525464	0.00497355	-0.465152557	0.225915763	0.531184617	-0.473422694	0.114976945	0.519613872	-0.69194088	0.000758364	0.005231897	-0.762499452	0.000345422	0.001986693	-0.202771283	0.355307264	0.860144317
1_1219_MED4_genome	5	MED4	prs	Involved in the biosynthesis of the central metabolite phospho-alpha-D-ribosyl-1-pyrophosphate (PRPP) via the transfer of pyrophosphoryl group from ATP to 1-hydroxyl of ribose-5-phosphate (Rib-5-P)	F	PRPS, prsA; ribose-phosphate pyrophosphokinase [EC:2.7.6.1]	K00948	-0.002930959	0.988002539	0.998853089	-0.180883279	0.121331619	1	-0.012381038	0.930358962	0.984646845	0.019537474	0.918843292	0.991386417	0.060034142	0.78002847	0.976178952	-0.114362784	0.242420188	0.612323449
1_122_MED4_genome	4	MED4		Alternative locus ID	NU			-0.215119699	0.456605603	0.710380953	0.024543411	0.807171571	0.922413199	-0.129838088	0.659919334	0.788762063	-0.37918656	0.023504162	0.041009532	0.804787074	0.000799812	0.00714623	0.256425608	0.071401369	0.835938139
1_122_MED4_genome	2	MED4		Alternative locus ID	NU			-0.949654968	0.001822886	0.009413347	-0.851327027	0.040091312	0.437141231	-0.474546102	0.168599388	0.568597024	-1.001535435	0.002626965	0.010875861	-1.100881431	0.000525818	0.002576774	-0.537458766	0.081132395	0.860144317
1_122_MED4_genome	5	MED4		Alternative locus ID	NU			0.163037585	0.418400001	0.825138104	-0.179248022	0.243993629	1	0.030247136	0.856735615	0.956212492	0.111358765	0.669544202	0.946554298	0.076277733	0.779140008	0.976178952	-0.100256238	0.429512651	0.71622726
1_1220_MED4_genome	4	MED4	malQ	Alternative locus ID	G	malQ; 4-alpha-glucanotransferase [EC:2.4.1.25]	K00705	0.282583872	0.364300143	0.700302898	-0.026483998	0.825969021	0.929472883	0.354673433	0.204636931	0.434060969	0.459002026	0.004476444	0.010762515	-0.210629807	0.348605455	0.508096418	-0.060145264	0.633086093	0.986255948
1_1220_MED4_genome	2	MED4	malQ	Alternative locus ID	G	malQ; 4-alpha-glucanotransferase [EC:2.4.1.25]	K00705	0.771732483	0.004961166	0.017233995	1.646621445	0.023270585	0.437141231	0.746863208	0.06482043	0.442212664	0.897362287	0.008095672	0.022090605	1.00613183	0.001216459	0.004348007	0.418567167	0.176939741	0.860144317
1_1220_MED4_genome	5	MED4	malQ	Alternative locus ID	G	malQ; 4-alpha-glucanotransferase [EC:2.4.1.25]	K00705	-0.041883989	0.852701361	0.974224478	-0.051840944	0.678056146	1	-0.131255567	0.420261811	0.729029541	-0.081518442	0.691689708	0.946554298	0.032409835	0.868376897	0.988363766	-0.055817961	0.605941333	0.820766755
1_1221_MED4_genome	5	MED4		Alternative locus ID	S			-1.157004372	0.033654159	0.724256163	-0.177009854	0.369089387	1	-0.742441386	0.023955224	0.548815156	-0.508113636	0.044613926	0.898808268	-0.605370681	0.233642195	0.893299861	-0.145887874	0.433091658	0.716630177
1_1221_MED4_genome	4	MED4		Alternative locus ID	S			0.643466683	0.199455102	0.700302898	-0.337593615	0.295935871	0.574672554	1.016214196	0.035572025	0.366223526	0.873260815	0.001511593	0.004980737	0.884668434	0.024964533	0.084282722	-0.063253771	0.827182502	0.99956951
1_1221_MED4_genome	2	MED4		Alternative locus ID	S			0.418911947	0.261151159	0.338738269	1.58895957	0.10162226	0.443298934	-0.812395105	0.158498393	0.56110618	0.721356344	0.108274076	0.160986456	0.570835898	0.098449463	0.13855049	-0.259802829	0.559811219	0.905626165
1_1222_MED4_genome	4	MED4	aarF	Alternative locus ID	S			0.176045968	0.47995624	0.723134068	0.083305917	0.550277163	0.769872264	0.057019252	0.795915652	0.88378842	0.088875665	0.517006613	0.578096452	0.225052367	0.177060726	0.332811794	0.010626577	0.940808891	1
1_1222_MED4_genome	2	MED4	aarF	Alternative locus ID	S			0.096936128	0.556361701	0.627949957	0.14013786	0.614424575	0.781661992	0.051302334	0.849854259	0.968711877	0.426938595	0.037408371	0.069633217	0.463425986	0.017200184	0.032048063	0.148162598	0.537674097	0.900498641
1_1222_MED4_genome	5	MED4	aarF	Alternative locus ID	S			-0.097386487	0.63480901	0.891724592	-0.030554353	0.825325389	1	-0.189444264	0.229908416	0.615118783	-0.008451438	0.968119801	0.997285368	0.033860265	0.848913972	0.988363766	-0.023105512	0.833877441	0.920065688
1_1223_MED4_genome	5	MED4	cad	Alternative locus ID	E			0.211339305	0.497557445	0.848094126	0.001522146	0.995826796	1	-0.094822415	0.728434417	0.906867116	0.269833	0.33911854	0.898808268	0.070049703	0.803200571	0.982908582	0.351677229	0.220048864	0.603459883
1_1223_MED4_genome	4	MED4	cad	Alternative locus ID	E			0.300336825	0.363346484	0.700302898	0.389061755	0.148583167	0.427287821	0.343123752	0.291773333	0.50769617	0.522191325	0.080264944	0.115324576	0.283329978	0.236132919	0.397595468	0.27274831	0.371449582	0.952968986
1_1223_MED4_genome	2	MED4	cad	Alternative locus ID	E			0.416781278	0.054911916	0.099509262	0.069524764	0.840467744	0.919964978	-0.0966069	0.846743167	0.968711877	0.821135552	0.000820239	0.005525467	0.297595916	0.138593898	0.186834301	-0.063104758	0.856006647	0.978006712
1_1224_MED4_genome	4	MED4	cdsA	Belongs to the CDS family	S	E2.7.7.41, CDS1, CDS2, cdsA; phosphatidate cytidylyltransferase [EC:2.7.7.41]	K00981	0.562339052	0.141180031	0.700302898	0.21989833	0.201386831	0.480628307	0.576284665	0.107296456	0.373711446	0.846046892	0.000601133	0.002618541	0.640936326	0.019584111	0.069016768	0.28363752	0.146602093	0.898889704
1_1224_MED4_genome	2	MED4	cdsA	Belongs to the CDS family	S	E2.7.7.41, CDS1, CDS2, cdsA; phosphatidate cytidylyltransferase [EC:2.7.7.41]	K00981	0.678444207	0.010146313	0.0280447	1.058689364	0.068756681	0.437141231	0.384709454	0.366369636	0.74296688	0.858787374	0.004271802	0.014653805	0.648474316	0.0067916	0.015259255	0.07202465	0.817267704	0.975508812
1_1224_MED4_genome	5	MED4	cdsA	Belongs to the CDS family	S	E2.7.7.41, CDS1, CDS2, cdsA; phosphatidate cytidylyltransferase [EC:2.7.7.41]	K00981	0.006275153	0.979513288	0.998793083	0.002275568	0.987104609	1	-0.247361304	0.167656231	0.569305531	0.061840051	0.767134424	0.960290959	-0.064228251	0.730787014	0.965659515	0.146023466	0.307709364	0.64276734
1_1225_MED4_genome	2	MED4	todF	Alpha beta hydrolase	S			0.248143873	0.282857052	0.361042124	-0.294161723	0.571639086	0.757308577	-0.042942995	0.912087538	0.985998964	0.663240398	0.009428671	0.024879776	0.223888261	0.228732941	0.287374741	-0.138882699	0.707990461	0.940559942
1_1225_MED4_genome	4	MED4	todF	Alpha beta hydrolase	S			0.200574335	0.573085362	0.77128786	0.347240669	0.050860437	0.309620823	0.561470204	0.077119011	0.369608821	0.706430392	0.002977944	0.008012088	0.676366307	0.005864435	0.029961649	0.244210217	0.206777877	0.94108328
1_1225_MED4_genome	5	MED4	todF	Alpha beta hydrolase	S			0.464774959	0.173732609	0.724256163	0.123609148	0.706130461	1	0.488203109	0.13349746	0.564135232	0.368166424	0.261357094	0.898808268	0.200767743	0.524426083	0.916954959	0.300822422	0.318268567	0.645102866
1_1226_MED4_genome	4	MED4	gldA	glycerol dehydrogenase	C			-0.27894598	0.257281459	0.700302898	-0.036854381	0.759956121	0.897280706	-0.077118072	0.716648646	0.829745716	-0.135260043	0.27332168	0.335281575	-0.355257332	0.033508946	0.103158148	-0.164733988	0.229124125	0.951235773
1_1226_MED4_genome	2	MED4	gldA	glycerol dehydrogenase	C			0.05577477	0.734080071	0.779960076	0.042932556	0.867863421	0.932358688	0.247116273	0.29254425	0.688560713	0.559562867	0.007507596	0.02105415	0.641167394	0.002090661	0.006366504	0.179421668	0.44147176	0.874893221
1_1226_MED4_genome	5	MED4	gldA	glycerol dehydrogenase	C			0.067261305	0.749508803	0.936607117	0.072393787	0.621301454	1	0.079531325	0.626262126	0.86178334	0.093034957	0.636368867	0.942532455	0.179321001	0.379356389	0.893299861	0.052244851	0.710734488	0.865771054
1_1227_MED4_genome	4	MED4	clpC	Belongs to the ClpA ClpB family	O	clpC; ATP-dependent Clp protease ATP-binding subunit ClpC	K03696	-0.595178934	0.071120382	0.700302898	-0.256601269	0.091341336	0.355195762	-0.772742207	0.024250453	0.366223526	-1.000634962	0.0000629	0.000710984	-0.88977082	0.000308154	0.003544691	-0.287431462	0.069792004	0.835938139
1_1227_MED4_genome	5	MED4	clpC	Belongs to the ClpA ClpB family	O	clpC; ATP-dependent Clp protease ATP-binding subunit ClpC	K03696	-0.086641758	0.75159404	0.936607117	-0.08627131	0.655993093	1	-0.134375884	0.522130812	0.80015908	-0.128237111	0.593526204	0.936134323	0.188627471	0.48202145	0.905144874	-0.099418845	0.611351911	0.824145277
1_1227_MED4_genome	2	MED4	clpC	Belongs to the ClpA ClpB family	O	clpC; ATP-dependent Clp protease ATP-binding subunit ClpC	K03696	-0.290075035	0.088216851	0.143492439	0.339085255	0.291629797	0.583563374	0.983171617	0.060172918	0.439280689	-0.117763571	0.354613758	0.428435867	0.315960733	0.051340293	0.079600244	0.76591021	0.018346325	0.860144317
1_1228_MED4_genome	5	MED4		This enzyme acetylates the N-terminal alanine of ribosomal protein S18	M	rimI; [ribosomal protein S18]-alanine N-acetyltransferase [EC:2.3.1.266]	K03789	0.09319223	0.857148426	0.974224478	0.56728099	0.059222619	1	0.757052571	0.011084163	0.548815156	0.51113065	0.072369839	0.898808268	0.20477911	0.706992354	0.959685586	0.876442052	0.002201056	0.452069697
1_1228_MED4_genome	4	MED4		This enzyme acetylates the N-terminal alanine of ribosomal protein S18	M	rimI; [ribosomal protein S18]-alanine N-acetyltransferase [EC:2.3.1.266]	K03789	0.52618017	0.386257145	0.700302898	-0.241764307	0.559844456	0.777067341	1.185966698	0.045335019	0.366223526	1.136632037	0.001492716	0.004926988	0.301400053	0.558002481	0.700624474	0.016902517	0.942531703	1
1_1228_MED4_genome	2	MED4		This enzyme acetylates the N-terminal alanine of ribosomal protein S18	M	rimI; [ribosomal protein S18]-alanine N-acetyltransferase [EC:2.3.1.266]	K03789	0.923203621	0.007739626	0.022908816	0.512441469	0.481699954	0.697459947	-0.04727381	0.981419972	0.998687361	0.912479715	0.014900083	0.034361415	1.085297666	0.001500767	0.004945066	-0.37907142	0.352706519	0.860144317
1_1229_MED4_genome	2	MED4	lysA	Specifically catalyzes the decarboxylation of meso- diaminopimelate (meso-DAP) to L-lysine	E	lysA; diaminopimelate decarboxylase [EC:4.1.1.20]	K01586	0.12675692	0.441247802	0.520341944	0.013962231	0.964120785	0.9869819	0.173393314	0.511428003	0.841862205	0.098355901	0.593827838	0.659008247	0.161875111	0.333829659	0.396835876	0.177623166	0.457318096	0.874893221
1_1229_MED4_genome	5	MED4	lysA	Specifically catalyzes the decarboxylation of meso- diaminopimelate (meso-DAP) to L-lysine	E	lysA; diaminopimelate decarboxylase [EC:4.1.1.20]	K01586	-0.182096943	0.426362039	0.825138104	0.033654043	0.758165671	1	-0.128931375	0.399724413	0.716344914	-0.201041487	0.384173993	0.900846365	-0.0019234	0.991090448	0.997166124	-0.12300443	0.208373303	0.594566885
1_1229_MED4_genome	4	MED4	lysA	Specifically catalyzes the decarboxylation of meso- diaminopimelate (meso-DAP) to L-lysine	E	lysA; diaminopimelate decarboxylase [EC:4.1.1.20]	K01586	-0.057632885	0.805290047	0.895751117	-0.004213456	0.973910875	0.990866289	-0.213207776	0.32763574	0.53564958	-0.067832492	0.550073437	0.609746723	-0.254624996	0.119100282	0.252008957	-0.02838585	0.810614757	0.998840664
1_123_MED4_genome	4	MED4		Alternative locus ID	S			0.296862803	0.493695405	0.731781538	0.314521563	0.189633982	0.472486224	0.370055831	0.38316145	0.574835957	0.837723501	0.01588482	0.029511354	1.141733687	0.000265526	0.003168176	0.046921168	0.87306198	1
1_123_MED4_genome	2	MED4		Alternative locus ID	S			0.570900924	0.038922283	0.076923566	0.735227296	0.213850805	0.524615206	0.282980094	0.524859966	0.846294876	0.752513636	0.015203824	0.034687108	0.48847559	0.041906319	0.067265291	-0.153312214	0.671671482	0.933314591
1_123_MED4_genome	5	MED4		Alternative locus ID	S			0.111542133	0.746998146	0.936607117	0.003306973	0.992039785	1	0.000555863	0.998595811	1	0.037224876	0.90909646	0.989322197	0.01657729	0.959096372	0.993426276	0.294600254	0.366660432	0.67333359
1_1230_MED4_genome	4	MED4	dacA	Catalyzes the condensation of 2 ATP molecules into cyclic di-AMP (c-di-AMP), a second messenger used to regulate differing processes in different bacteria	S			0.280081372	0.257770632	0.700302898	-0.378808741	0.022343573	0.246427665	0.205934052	0.404076875	0.592995933	0.353019417	0.072014172	0.105041172	0.624925422	0.000409913	0.004279584	-0.014131652	0.916512852	1
1_1230_MED4_genome	2	MED4	dacA	Catalyzes the condensation of 2 ATP molecules into cyclic di-AMP (c-di-AMP), a second messenger used to regulate differing processes in different bacteria	S			0.431674604	0.035681833	0.071592678	0.612627855	0.202932139	0.514716742	0.847803912	0.043606344	0.433186095	0.167359748	0.284167606	0.359135507	0.531139392	0.022365665	0.040004137	0.32410069	0.25430023	0.860144317
1_1230_MED4_genome	5	MED4	dacA	Catalyzes the condensation of 2 ATP molecules into cyclic di-AMP (c-di-AMP), a second messenger used to regulate differing processes in different bacteria	S			-0.48900866	0.154282461	0.724256163	-0.32215392	0.319633993	1	-0.432464768	0.172627492	0.569789369	-0.426985821	0.223067258	0.898808268	-0.216457426	0.490007926	0.912657903	-0.443305824	0.176507837	0.583599922
1_1231_MED4_genome	4	MED4	uppS	Catalyzes the condensation of isopentenyl diphosphate (IPP) with allylic pyrophosphates generating different type of terpenoids	H	uppS; undecaprenyl diphosphate synthase [EC:2.5.1.31]	K00806	0.303118027	0.262598809	0.700302898	-0.330420266	0.118398788	0.387468607	0.113664978	0.693562352	0.813191792	0.451737725	0.064434544	0.095361139	0.916956002	0.000011	0.000274516	0.051460253	0.830885231	0.99956951
1_1231_MED4_genome	2	MED4	uppS	Catalyzes the condensation of isopentenyl diphosphate (IPP) with allylic pyrophosphates generating different type of terpenoids	H	uppS; undecaprenyl diphosphate synthase [EC:2.5.1.31]	K00806	0.825479151	0.007881066	0.023291581	0.990441456	0.047519236	0.437141231	1.004382982	0.014665489	0.429731378	0.437830276	0.133920372	0.191699728	0.821310321	0.008049784	0.017512611	0.560320645	0.125518326	0.860144317
1_1231_MED4_genome	5	MED4	uppS	Catalyzes the condensation of isopentenyl diphosphate (IPP) with allylic pyrophosphates generating different type of terpenoids	H	uppS; undecaprenyl diphosphate synthase [EC:2.5.1.31]	K00806	-0.545899257	0.03992996	0.724256163	-0.017706198	0.929166319	1	-0.331114413	0.190401606	0.582422747	-0.331398722	0.28848612	0.898808268	-0.197111559	0.524508874	0.916954959	-0.0727213	0.682312694	0.855150373
1_1232_MED4_genome	4	MED4	bioB	Catalyzes the conversion of dethiobiotin (DTB) to biotin by the insertion of a sulfur atom into dethiobiotin via a radical- based mechanism	H	bioB; biotin synthase [EC:2.8.1.6]	K01012	0.362681078	0.143891904	0.700302898	0.030780124	0.792109447	0.914448466	0.280013925	0.219153339	0.447134836	0.280436997	0.06139763	0.091359293	0.417118142	0.014136434	0.056457565	0.008931414	0.945631412	1
1_1232_MED4_genome	2	MED4	bioB	Catalyzes the conversion of dethiobiotin (DTB) to biotin by the insertion of a sulfur atom into dethiobiotin via a radical- based mechanism	H	bioB; biotin synthase [EC:2.8.1.6]	K01012	0.410088165	0.046129917	0.08730598	0.687434562	0.069309019	0.437141231	0.416337668	0.150388282	0.54779609	0.308832259	0.127487958	0.184277176	0.616780666	0.01280648	0.025180397	0.33483386	0.210302196	0.860144317
1_1232_MED4_genome	5	MED4	bioB	Catalyzes the conversion of dethiobiotin (DTB) to biotin by the insertion of a sulfur atom into dethiobiotin via a radical- based mechanism	H	bioB; biotin synthase [EC:2.8.1.6]	K01012	-0.174533846	0.383772079	0.822211542	0.015151934	0.917778127	1	-0.124239527	0.455819787	0.753554055	-0.140423349	0.458981569	0.919911502	-0.147129722	0.422542122	0.893299861	-0.115587114	0.360366167	0.667890864
1_1233_MED4_genome	5	MED4		Belongs to the UPF0176 family	S	K07146; UPF0176 protein	K07146	-0.418337638	0.114953016	0.724256163	0.001296239	0.993114203	1	-0.375435508	0.10195181	0.559852193	-0.058063358	0.769109327	0.960290959	-0.418492566	0.130985894	0.893299861	-0.070418996	0.565524007	0.7999791
1_1233_MED4_genome	4	MED4		Belongs to the UPF0176 family	S	K07146; UPF0176 protein	K07146	0.540198257	0.2548631	0.700302898	-0.312471431	0.248338888	0.518542396	0.565915306	0.230002788	0.454470715	0.864366088	0.002892346	0.007858835	0.920446366	0.009737065	0.043298385	-0.035000107	0.877205041	1
1_1233_MED4_genome	2	MED4		Belongs to the UPF0176 family	S	K07146; UPF0176 protein	K07146	1.259869526	0.000687247	0.005669297	2.542591652	0.0183642	0.437141231	0.698455648	0.280278274	0.674841086	0.982704117	0.006712932	0.019502236	1.420405573	0.00026852	0.001691234	0.530908579	0.116036669	0.860144317
1_1234_MED4_genome	5	MED4	F2J10.13	Alternative locus ID	S			-0.650794073	0.207925234	0.724256163	-0.075370601	0.886464827	1	-0.682735217	0.197825737	0.58827127	-0.635444375	0.212622919	0.898808268	-0.803178192	0.135443393	0.893299861	-0.571550675	0.273988378	0.62287772
1_1234_MED4_genome	4	MED4	F2J10.13	Alternative locus ID	S			1.046544173	0.019031912	0.700302898	-0.818869145	0.019524516	0.246427665	0.844266407	0.22532575	0.45041703	0.884697833	0.031354069	0.052058053	0.343562346	0.396603216	0.557672681	-0.084856719	0.816100796	0.998840664
1_1234_MED4_genome	2	MED4	F2J10.13	Alternative locus ID	S			1.76937186	0.002560683	0.01145277	2.643875302	0.01835039	0.437141231	1.842426706	0.011207394	0.429731378	0.729182636	0.127963653	0.184825697	2.085759585	0.001138505	0.004150035	1.102127967	0.085215621	0.860144317
1_1235_MED4_genome	5	MED4	lipA2	Catalyzes the radical-mediated insertion of two sulfur atoms into the C-6 and C-8 positions of the octanoyl moiety bound to the lipoyl domains of lipoate-dependent enzymes, thereby converting the octanoylated domains into lipoylated derivatives	H	lipA, LIAS, LIP1, LIP5; lipoyl synthase [EC:2.8.1.8]	K03644	0.031901624	0.90301804	0.981763688	-0.07595302	0.701572795	1	0.073239045	0.733981622	0.909077174	0.006218719	0.978409402	0.997285368	-0.221093748	0.337595076	0.893299861	-0.208337596	0.281046157	0.625321781
1_1235_MED4_genome	4	MED4	lipA2	Catalyzes the radical-mediated insertion of two sulfur atoms into the C-6 and C-8 positions of the octanoyl moiety bound to the lipoyl domains of lipoate-dependent enzymes, thereby converting the octanoylated domains into lipoylated derivatives	H	lipA, LIAS, LIP1, LIP5; lipoyl synthase [EC:2.8.1.8]	K03644	0.501173366	0.152848557	0.700302898	-0.25319573	0.084916948	0.348609891	0.509715953	0.207616138	0.436260757	0.576198424	0.002042785	0.006189574	0.625161236	0.013848887	0.055540109	-0.062196191	0.655909585	0.989279813
1_1235_MED4_genome	2	MED4	lipA2	Catalyzes the radical-mediated insertion of two sulfur atoms into the C-6 and C-8 positions of the octanoyl moiety bound to the lipoyl domains of lipoate-dependent enzymes, thereby converting the octanoylated domains into lipoylated derivatives	H	lipA, LIAS, LIP1, LIP5; lipoyl synthase [EC:2.8.1.8]	K03644	0.810715839	0.001414281	0.008139159	0.229456933	0.592460591	0.769186404	0.695202042	0.04142659	0.433186095	0.651234859	0.005268076	0.016538915	0.987208979	0.000836213	0.003410543	0.278440315	0.277877364	0.860144317
1_1236_MED4_genome	5	MED4	recR	May play a role in DNA repair. It seems to be involved in an RecBC-independent recombinational process of DNA repair. It may act with RecF and RecO	L	recR; recombination protein RecR	K06187	-0.703626599	0.100717085	0.724256163	-0.126177379	0.718774189	1	-0.398590913	0.232326227	0.615118783	-0.554676601	0.111988577	0.898808268	-0.759432124	0.131098057	0.893299861	-0.718273401	0.058344373	0.527558142
1_1236_MED4_genome	4	MED4	recR	May play a role in DNA repair. It seems to be involved in an RecBC-independent recombinational process of DNA repair. It may act with RecF and RecO	L	recR; recombination protein RecR	K06187	0.411351644	0.180514746	0.700302898	-0.470990286	0.045937847	0.30532536	0.56563411	0.066557751	0.366223526	0.406933606	0.18140624	0.235142636	-0.405935609	0.108820149	0.238362037	-0.184864686	0.561877385	0.972450474
1_1236_MED4_genome	2	MED4	recR	May play a role in DNA repair. It seems to be involved in an RecBC-independent recombinational process of DNA repair. It may act with RecF and RecO	L	recR; recombination protein RecR	K06187	0.410615318	0.096287825	0.15311996	0.608223498	0.167465217	0.48738411	0.311910729	0.270063254	0.671339506	0.182039329	0.28545817	0.360529352	0.765137743	0.011812672	0.023662296	0.384978368	0.286793813	0.860144317
1_1237_MED4_genome	2	MED4	psbP	Photosystem II oxygen evolving complex protein PsbP	S	psbP; photosystem II oxygen-evolving enhancer protein 2	K02717	-0.313379021	0.149162544	0.217736509	0.188342319	0.565983643	0.752664618	0.302498112	0.41182115	0.773629665	-0.355979225	0.096813848	0.148140611	-0.049476803	0.777176473	0.813600003	0.515607635	0.081210263	0.860144317
1_1237_MED4_genome	5	MED4	psbP	Photosystem II oxygen evolving complex protein PsbP	S	psbP; photosystem II oxygen-evolving enhancer protein 2	K02717	-0.275768281	0.360670159	0.803418975	-0.234145155	0.108493345	1	-0.467257702	0.026741284	0.548815156	-0.277773922	0.256842549	0.898808268	0.027993554	0.909141318	0.988363766	-0.217333538	0.101199389	0.538950993
1_1237_MED4_genome	4	MED4	psbP	Photosystem II oxygen evolving complex protein PsbP	S	psbP; photosystem II oxygen-evolving enhancer protein 2	K02717	-0.227127908	0.462007025	0.710380953	0.230091793	0.094006695	0.355378057	-0.642423591	0.033585723	0.366223526	-0.674209225	0.000372903	0.001959929	-0.602489307	0.008257837	0.038224829	-0.027836921	0.855044251	0.99956951
1_1238_MED4_genome	4	MED4		multidrug efflux family	V	ABCB-BAC; ATP-binding cassette, subfamily B, bacterial	K06147	0.889437255	0.081064833	0.700302898	0.147823505	0.454361527	0.701630621	1.031222561	0.046708941	0.366223526	1.294138276	0.0000315	0.000496499	1.015624068	0.008873207	0.040106896	0.133668465	0.497584185	0.972450474
1_1238_MED4_genome	2	MED4		multidrug efflux family	V	ABCB-BAC; ATP-binding cassette, subfamily B, bacterial	K06147	1.220905216	0.00039285	0.004337157	1.226869243	0.085630148	0.437141231	0.91620568	0.074773915	0.472502271	1.168157346	0.002024885	0.009190748	1.341341176	0.000181573	0.001301501	0.378972288	0.247569355	0.860144317
1_1238_MED4_genome	5	MED4		multidrug efflux family	V	ABCB-BAC; ATP-binding cassette, subfamily B, bacterial	K06147	-0.576110061	0.092337372	0.724256163	-0.202172342	0.3220412	1	-0.616919558	0.037476688	0.548815156	-0.530241003	0.093070444	0.898808268	-0.648541891	0.052628393	0.893299861	-0.356738761	0.058433468	0.527558142
1_1239_MED4_genome	4	MED4		Alternative locus ID	S			0.401368712	0.462246846	0.710380953	0.326850082	0.530602427	0.758962965	0.924608057	0.120896014	0.379123808	1.028394002	0.047595603	0.073973425	0.859079362	0.088550152	0.208020147	-0.002909928	0.995197709	1
1_1239_MED4_genome	2	MED4		Alternative locus ID	S			0.032452428	0.950748319	0.962776764	-0.129607795	0.870496438	0.932825228	-1.487051202	0.524056737	0.846294876	0.446244252	0.49005581	0.559024473	-0.214441705	0.68958125	0.739221865	-0.929638918	0.252434073	0.860144317
1_1239_MED4_genome	5	MED4		Alternative locus ID	S			-0.673670218	0.332883221	0.782659838	0.121653162	0.754593347	1	-0.303372089	0.385312081	0.707905153	0.140149389	0.752449621	0.960290959	-0.66057277	0.364456168	0.893299861	0.190165908	0.609413618	0.822686971
1_124_MED4_genome	4	MED4			None			0.298313068	0.516737662	0.742308277	-0.197450519	0.578107772	0.788739368	-0.126079397	0.805690477	0.892578666	0.690661727	0.051725944	0.078798999	1.001865308	0.004439685	0.025458614	0.062688463	0.837592491	0.99956951
1_124_MED4_genome	2	MED4			None			1.08967049	0.000721488	0.005823436	2.231173165	0.022467053	0.437141231	0.523792591	0.310537345	0.705718537	1.469065289	0.000360307	0.00358239	1.089730132	0.000351071	0.002011738	0.424849001	0.317914106	0.860144317
1_124_MED4_genome	5	MED4			None			0.055278662	0.909227174	0.981763688	0.225885623	0.509759514	1	-0.177778181	0.631449841	0.863397704	0.03761628	0.9200996	0.991386417	-0.093173798	0.822521503	0.983238212	0.38702224	0.290215051	0.629236019
1_1240_MED4_genome	4	MED4	deaD	DEAD-box RNA helicase involved in various cellular processes at low temperature, including ribosome biogenesis, mRNA degradation and translation initiation	L	deaD, cshA; ATP-dependent RNA helicase DeaD [EC:5.6.2.7]	K05592	0.194844472	0.504672302	0.73612414	-0.332484197	0.021226743	0.246427665	0.084535505	0.76901153	0.865043829	0.478344163	0.005327297	0.012226687	0.506158072	0.00857107	0.03901665	-0.08040975	0.563573909	0.972450474
1_1240_MED4_genome	5	MED4	deaD	DEAD-box RNA helicase involved in various cellular processes at low temperature, including ribosome biogenesis, mRNA degradation and translation initiation	L	deaD, cshA; ATP-dependent RNA helicase DeaD [EC:5.6.2.7]	K05592	-0.67256267	0.008243965	0.724256163	0.040915762	0.737781048	1	-0.350500017	0.10747766	0.559852193	-0.464306492	0.089227888	0.898808268	-0.467246391	0.135395917	0.893299861	-0.434784106	0.005717058	0.452069697
1_1240_MED4_genome	2	MED4	deaD	DEAD-box RNA helicase involved in various cellular processes at low temperature, including ribosome biogenesis, mRNA degradation and translation initiation	L	deaD, cshA; ATP-dependent RNA helicase DeaD [EC:5.6.2.7]	K05592	0.596668439	0.004874614	0.017181898	0.472140959	0.198444267	0.51448988	0.260865852	0.416848928	0.774034976	0.265787711	0.135081113	0.193073525	0.522458321	0.007262516	0.016091458	0.147829146	0.53628125	0.900498641
1_1241_MED4_genome	4	MED4	recD	Alternative locus ID	L	recD; exodeoxyribonuclease V alpha subunit [EC:3.1.11.5]	K03581	1.11198645	0.157635948	0.700302898	-0.5267094	0.178404874	0.458774572	1.203641922	0.172759955	0.409565244	1.616357811	0.000635524	0.002695016	0.326151988	0.651117123	0.77169656	-0.230155045	0.575992761	0.973047538
1_1241_MED4_genome	5	MED4	recD	Alternative locus ID	L	recD; exodeoxyribonuclease V alpha subunit [EC:3.1.11.5]	K03581	-0.758455686	0.203074753	0.724256163	0.168831582	0.608646791	1	-1.064025932	0.061710115	0.548815156	-0.312669616	0.612444899	0.937217066	-0.307973026	0.469544542	0.895724989	0.157391825	0.508134432	0.761533481
1_1241_MED4_genome	2	MED4	recD	Alternative locus ID	L	recD; exodeoxyribonuclease V alpha subunit [EC:3.1.11.5]	K03581	2.022187237	0.002262789	0.01081298	3.263769311	0.016104992	0.437141231	0.627874822	0.608836339	0.887385893	2.006920415	0.00953679	0.025032449	2.200034974	0.000285932	0.001738212	0.563833583	0.331230114	0.860144317
1_1242_MED4_genome	4	MED4	recB	COG1074 ATP-dependent exoDNAse (exonuclease V) beta subunit (contains helicase and exonuclease domains) DNA replication, recombination, and repair	L	recB; exodeoxyribonuclease V beta subunit [EC:3.1.11.5]	K03582	1.15469068	0.212942682	0.700302898	0.04538746	0.919608789	0.971423157	1.478674908	0.163648408	0.405636893	1.857261662	0.001682587	0.005405099	0.512726023	0.53999232	0.687189686	0.235811808	0.5929883	0.978687771
1_1242_MED4_genome	2	MED4	recB	COG1074 ATP-dependent exoDNAse (exonuclease V) beta subunit (contains helicase and exonuclease domains) DNA replication, recombination, and repair	L	recB; exodeoxyribonuclease V beta subunit [EC:3.1.11.5]	K03582	1.820531974	0.003050227	0.012496254	2.598040776	0.047314931	0.437141231	0.687634836	0.643077693	0.899206249	2.04368342	0.004235282	0.01455452	2.040697611	0.000627028	0.002834165	0.47071386	0.464254984	0.874893221
1_1242_MED4_genome	5	MED4	recB	COG1074 ATP-dependent exoDNAse (exonuclease V) beta subunit (contains helicase and exonuclease domains) DNA replication, recombination, and repair	L	recB; exodeoxyribonuclease V beta subunit [EC:3.1.11.5]	K03582	-0.465601345	0.471448045	0.842896586	-0.060794077	0.867577488	1	-0.828795971	0.10170613	0.559852193	-0.249191116	0.626074378	0.939180825	-0.438016661	0.384032373	0.893299861	0.060371979	0.832958986	0.920065688
1_1243_MED4_genome	5	MED4		methyltransferase activity	O			-1.050033226	0.058245578	0.724256163	-0.672450603	0.132412438	1	-1.299794056	0.02493352	0.548815156	-0.772642655	0.119651363	0.898808268	-0.835862926	0.088437993	0.893299861	-0.652152456	0.115128845	0.538950993
1_1243_MED4_genome	4	MED4		methyltransferase activity	O			1.851175548	0.003437265	0.330149276	0.373388327	0.282405591	0.565694619	1.711985909	0.182539163	0.416276298	1.903036095	0.0000294	0.000474154	0.554005825	0.351086947	0.511325265	0.485213811	0.089255359	0.840487959
1_1243_MED4_genome	2	MED4		methyltransferase activity	O			1.422246505	0.000787901	0.006006185	2.041350005	0.074937765	0.437141231	1.215516576	0.046477304	0.433186095	1.428863854	0.005518199	0.017042539	1.547484707	0.000416266	0.002272509	0.3185094	0.47786671	0.874893221
1_1244_MED4_genome	4	MED4	recC	Exodeoxyribonuclease V	L	recC; exodeoxyribonuclease V gamma subunit [EC:3.1.11.5]	K03583	1.320445912	0.042372772	0.700302898	-0.04427499	0.898496358	0.961177264	1.567313471	0.020970402	0.366223526	1.559727449	0.000127564	0.00105172	1.01352893	0.067265027	0.168469513	0.201794795	0.476062194	0.958611609
1_1244_MED4_genome	2	MED4	recC	Exodeoxyribonuclease V	L	recC; exodeoxyribonuclease V gamma subunit [EC:3.1.11.5]	K03583	1.140301472	0.001736522	0.00913934	2.538785314	0.037669758	0.437141231	0.880467444	0.200227806	0.609282118	0.999062158	0.007631394	0.021246244	1.364346571	0.00107933	0.00401043	-0.036021244	0.921693201	0.991470674
1_1244_MED4_genome	5	MED4	recC	Exodeoxyribonuclease V	L	recC; exodeoxyribonuclease V gamma subunit [EC:3.1.11.5]	K03583	-0.643961846	0.236563766	0.726648497	0.068391755	0.777040466	1	-0.498117228	0.099710447	0.559852193	-0.29146339	0.363508222	0.900846365	-0.618640431	0.240169567	0.893299861	-0.079945924	0.70688602	0.863821911
1_1245_MED4_genome	5	MED4		Alternative locus ID	S			0.370799575	0.271853378	0.747110643	0.222453541	0.336443923	1	0.476644137	0.087390217	0.554964079	0.399183533	0.179623484	0.898808268	0.00625297	0.981927616	0.997166124	0.415007597	0.088102733	0.538950993
1_1245_MED4_genome	4	MED4		Alternative locus ID	S			-0.050240879	0.835788591	0.913801869	0.19071932	0.326269952	0.596350692	0.158975844	0.463007476	0.641724647	0.087736568	0.582809396	0.639027882	1.028806423	0.000000188	0.000012	0.248873321	0.127958686	0.878494537
1_1245_MED4_genome	2	MED4		Alternative locus ID	S			-0.400700166	0.082466212	0.13656689	0.263534216	0.46971739	0.691001004	-0.530641287	0.063954349	0.442212664	-0.27144554	0.196873194	0.265771894	-0.596919128	0.009591152	0.020269089	-0.567687343	0.070715658	0.860144317
1_1246_MED4_genome	5	MED4	pdxJ	Catalyzes the complicated ring closure reaction between the two acyclic compounds 1-deoxy-D-xylulose-5-phosphate (DXP) and 3-amino-2-oxopropyl phosphate (1-amino-acetone-3-phosphate or AAP) to form pyridoxine 5'-phosphate (PNP) and inorganic phosphate	H	pdxJ; pyridoxine 5-phosphate synthase [EC:2.6.99.2]	K03474	-0.154502117	0.6310467	0.891724592	0.286066728	0.452395142	1	-0.004744348	0.987656058	0.997453075	-0.040407391	0.898430606	0.985482426	0.078248329	0.834336006	0.983273311	0.118497887	0.712007827	0.866223581
1_1246_MED4_genome	2	MED4	pdxJ	Catalyzes the complicated ring closure reaction between the two acyclic compounds 1-deoxy-D-xylulose-5-phosphate (DXP) and 3-amino-2-oxopropyl phosphate (1-amino-acetone-3-phosphate or AAP) to form pyridoxine 5'-phosphate (PNP) and inorganic phosphate	H	pdxJ; pyridoxine 5-phosphate synthase [EC:2.6.99.2]	K03474	0.408817132	0.105867073	0.164273543	0.552030333	0.114051905	0.452672955	0.69459123	0.055120595	0.438948119	-0.008821756	0.969039023	0.977177934	0.425741166	0.058941852	0.089085206	0.192481509	0.56913327	0.90776364
1_1246_MED4_genome	4	MED4	pdxJ	Catalyzes the complicated ring closure reaction between the two acyclic compounds 1-deoxy-D-xylulose-5-phosphate (DXP) and 3-amino-2-oxopropyl phosphate (1-amino-acetone-3-phosphate or AAP) to form pyridoxine 5'-phosphate (PNP) and inorganic phosphate	H	pdxJ; pyridoxine 5-phosphate synthase [EC:2.6.99.2]	K03474	0.202340892	0.413919054	0.705196315	-0.57771332	0.054418496	0.310615873	0.160197706	0.542773854	0.703641462	0.486328804	0.130915521	0.177104729	0.155574231	0.461275827	0.617929473	0.079982779	0.783091372	0.998840664
1_1247_MED4_genome	2	MED4		Alternative locus ID	I			0.770032178	0.001700271	0.009022708	0.367046438	0.38743618	0.646449804	0.426410411	0.306469207	0.700865889	0.910279828	0.001590282	0.007946306	0.824355732	0.000877649	0.003519758	0.053963883	0.872432927	0.983739397
1_1247_MED4_genome	5	MED4		Alternative locus ID	I			0.172421427	0.483024223	0.844985612	-0.030719773	0.879657878	1	0.324619608	0.203756543	0.593954959	0.114684576	0.690352133	0.946554298	-0.093737559	0.685042407	0.959358788	0.012782713	0.947410353	0.976905683
1_1247_MED4_genome	4	MED4		Alternative locus ID	I			0.524350248	0.17050266	0.700302898	0.374427345	0.090949422	0.355195762	0.696568405	0.061901344	0.366223526	0.791927879	0.009671476	0.019660217	0.832500257	0.003251323	0.020743418	0.357241646	0.217631891	0.94887214
1_1248_MED4_genome	4	MED4		Alternative locus ID	S			-0.298647919	0.339487202	0.700302898	-0.070988934	0.559279612	0.776844638	-0.482104504	0.12852217	0.384565558	-0.749561449	0.00028668	0.001679967	-0.212455215	0.33626391	0.496394134	-0.245113282	0.101610956	0.871404673
1_1248_MED4_genome	2	MED4		Alternative locus ID	S			-0.692429908	0.000909102	0.006474461	-0.333546768	0.32355437	0.603712496	0.076191519	0.82872766	0.968357472	-0.720938456	0.000590844	0.004650255	-0.616850849	0.000952966	0.003703741	0.057694156	0.792629488	0.968601302
1_1248_MED4_genome	5	MED4		Alternative locus ID	S			-0.136490327	0.528222022	0.852965689	-0.107367561	0.407565269	1	0.070851308	0.670746397	0.883099053	-0.114307443	0.584496691	0.930626776	-0.073433601	0.702187664	0.959358788	-0.365026498	0.017429421	0.462483539
1_1249_MED4_genome	2	MED4	colA	Belongs to the BolA IbaG family	T			-1.310687123	0.000226276	0.003419325	-1.075962933	0.147766754	0.47152813	-0.998685841	0.03333601	0.429731378	-1.207876988	0.000300592	0.003244031	-1.403888408	0.000053	0.000617088	-0.476857977	0.125417366	0.860144317
1_1249_MED4_genome	5	MED4	colA	Belongs to the BolA IbaG family	T			0.101248857	0.70643086	0.92483029	0.038624353	0.8716132	1	0.339043821	0.229874771	0.615118783	0.04220121	0.875875602	0.9845882	0.122756861	0.644602266	0.943092881	-0.157057373	0.514517225	0.763316609
1_1249_MED4_genome	4	MED4	colA	Belongs to the BolA IbaG family	T			-0.567617997	0.155102961	0.700302898	0.17155054	0.149395659	0.428341883	-0.609486818	0.18888062	0.4192415	-1.120606626	0.00000887	0.000276492	-0.235935317	0.41102526	0.568451781	-0.113670713	0.432672373	0.952968986
1_125_MED4_genome	4	MED4		Cell division inhibitor	D	K07071; uncharacterized protein	K07071	0.285300706	0.389376345	0.700302898	0.026751209	0.876158731	0.949916015	0.272212981	0.442931579	0.629248641	0.414948146	0.033009361	0.054336745	0.051177777	0.832720926	0.899609947	-0.025114623	0.903062373	1
1_125_MED4_genome	2	MED4		Cell division inhibitor	D	K07071; uncharacterized protein	K07071	0.809922178	0.002418017	0.011319576	0.785780683	0.145899317	0.47152813	0.505502139	0.190712039	0.596728236	1.087308531	0.000639446	0.004776398	1.312808043	0.0000595	0.00066802	0.279220572	0.29687495	0.860144317
1_125_MED4_genome	5	MED4		Cell division inhibitor	D	K07071; uncharacterized protein	K07071	0.130792758	0.52551387	0.852965689	-0.165962896	0.213674632	1	-0.155236047	0.32284778	0.683029279	0.092050813	0.600062954	0.93635803	0.071267409	0.749705153	0.971307192	-0.118411286	0.323347915	0.647662331
1_1250_MED4_genome	4	MED4	ycf64	Belongs to the glutaredoxin family. Monothiol subfamily	C	grxD, GLRX5; monothiol glutaredoxin	K07390	-0.475514019	0.233259315	0.700302898	0.040919515	0.699984524	0.861790753	-0.722099946	0.103458898	0.373711446	-1.087833704	0.00000957	0.000276492	-0.34937966	0.223473405	0.385015616	-0.186088743	0.163169935	0.898889704
1_1250_MED4_genome	5	MED4	ycf64	Belongs to the glutaredoxin family. Monothiol subfamily	C	grxD, GLRX5; monothiol glutaredoxin	K07390	-0.10831483	0.61584355	0.889749385	-0.003770987	0.982284757	1	0.141414343	0.470831416	0.765200634	-0.053258574	0.816422748	0.973618604	-0.049363819	0.822155608	0.983238212	-0.21474305	0.21931043	0.603459883
1_1250_MED4_genome	2	MED4	ycf64	Belongs to the glutaredoxin family. Monothiol subfamily	C	grxD, GLRX5; monothiol glutaredoxin	K07390	-1.176096643	0.000173306	0.003159813	-0.95385854	0.149309977	0.47307885	-0.628997607	0.117158571	0.520310645	-1.085354395	0.000215104	0.002772364	-1.204822426	0.0000474	0.000579812	-0.318603376	0.21860742	0.860144317
1_1251_MED4_genome	4	MED4		Alternative locus ID	S			0.099761596	0.706766842	0.842202967	0.819122763	0.015356117	0.230461719	0.318241886	0.322949011	0.532519356	0.186441087	0.566080995	0.623533022	0.022678134	0.924449767	0.958374529	0.157372016	0.668591054	0.990569285
1_1251_MED4_genome	5	MED4		Alternative locus ID	S			0.154415774	0.716535468	0.927110646	-0.142062214	0.740975878	1	-0.366167839	0.37005152	0.698755262	0.03421542	0.9319247	0.992365493	0.039680274	0.916511383	0.988363766	0.213077587	0.581153941	0.804468743
1_1251_MED4_genome	2	MED4		Alternative locus ID	S			-0.046033643	0.855411078	0.88477873	-0.384416704	0.304612834	0.590501018	-0.271788671	0.601338771	0.887303258	0.653984476	0.006240487	0.018564337	0.026055871	0.929172352	0.939442152	-0.218582804	0.635325565	0.927276659
1_1252_MED4_genome	5	MED4		Alternative locus ID	KT			0.617172556	0.068062728	0.724256163	0.049089923	0.808472068	1	0.65638757	0.057337344	0.548815156	0.827274161	0.099355805	0.898808268	0.603421708	0.133863645	0.893299861	0.014392886	0.942419762	0.976570945
1_1252_MED4_genome	4	MED4		Alternative locus ID	KT			-0.500035802	0.299847029	0.700302898	0.223724362	0.142196741	0.418315375	-0.581680047	0.319543759	0.530612686	-1.469149482	0.00000912	0.000276492	-0.678223546	0.042648935	0.12320091	-0.287297419	0.123793492	0.878494537
1_1252_MED4_genome	2	MED4		Alternative locus ID	KT			-1.446753741	0.000137201	0.002803858	-0.89025954	0.242335295	0.543971439	-0.834407504	0.08711126	0.493630472	-1.249946976	0.000469254	0.004042315	-1.61761091	0.0000133	0.000323757	-0.377996678	0.221245686	0.860144317
1_1253_MED4_genome	5	MED4		Alternative locus ID	S			-0.140358781	0.794509597	0.950344294	-0.055097458	0.922272884	1	-0.389253587	0.446427287	0.748828298	0.068876564	0.890095208	0.98518968	-0.218275252	0.696680703	0.959358788	0.316542917	0.564602169	0.799263645
1_1253_MED4_genome	4	MED4		Alternative locus ID	S			0.009304717	0.986242913	0.992517601	0.137101597	0.775619215	0.90465362	0.670286798	0.207285927	0.436260757	0.731967521	0.1186446	0.163968544	0.536334669	0.205071017	0.36585033	-0.077262773	0.861568199	0.99956951
1_1253_MED4_genome	2	MED4		Alternative locus ID	S			0.385733207	0.195181804	0.268392445	0.191106549	0.732240244	0.860326305	-0.255207001	0.723684486	0.929897333	1.014478445	0.004565563	0.015121461	0.376248126	0.203550162	0.26085381	-0.334064182	0.505807236	0.882521072
1_1254_MED4_genome	4	MED4	crtH	Alternative locus ID	Q	crtISO, crtH; prolycopene isomerase [EC:5.2.1.13]	K09835	0.261941333	0.512746867	0.74094421	0.031933438	0.818273464	0.928252554	0.487548177	0.197391826	0.427688919	0.778184408	0.001229549	0.004304421	0.745120342	0.006817419	0.033840469	0.203104226	0.292607864	0.952968986
1_1254_MED4_genome	5	MED4	crtH	Alternative locus ID	Q	crtISO, crtH; prolycopene isomerase [EC:5.2.1.13]	K09835	0.099648633	0.658800075	0.903322587	-0.098595032	0.540621461	1	0.01544295	0.929140886	0.984646845	-0.038729226	0.847502647	0.9845882	0.078521249	0.736974906	0.967027865	0.124170301	0.418339312	0.709418317
1_1254_MED4_genome	2	MED4	crtH	Alternative locus ID	Q	crtISO, crtH; prolycopene isomerase [EC:5.2.1.13]	K09835	0.581557896	0.005826193	0.019296752	0.934151328	0.096689358	0.441927539	0.551199764	0.154578757	0.55119297	0.627214632	0.005970286	0.018118357	0.733513437	0.001044448	0.003918721	-0.063166966	0.808818976	0.973330093
1_1255_MED4_genome	2	MED4	trmFO	Catalyzes the folate-dependent formation of 5-methyl- uridine at position 54 (M-5-U54) in all tRNAs	J	trmFO, gid; methylenetetrahydrofolate--tRNA-(uracil-5-)-methyltransferase [EC:2.1.1.74]	K04094	-0.730875687	0.001139036	0.007315198	-0.355934491	0.325244902	0.603712496	0.103698837	0.79548061	0.959379949	-0.955804725	0.000331122	0.003414467	-0.814601624	0.002587927	0.007532435	0.050228429	0.864109192	0.981640306
1_1255_MED4_genome	5	MED4	trmFO	Catalyzes the folate-dependent formation of 5-methyl- uridine at position 54 (M-5-U54) in all tRNAs	J	trmFO, gid; methylenetetrahydrofolate--tRNA-(uracil-5-)-methyltransferase [EC:2.1.1.74]	K04094	0.267277845	0.379776933	0.818687914	-0.099389261	0.650316963	1	0.156202832	0.47358646	0.766042729	0.151282725	0.661276994	0.946554298	0.094004527	0.752923006	0.971307192	-0.083769577	0.654654767	0.841153896
1_1255_MED4_genome	4	MED4	trmFO	Catalyzes the folate-dependent formation of 5-methyl- uridine at position 54 (M-5-U54) in all tRNAs	J	trmFO, gid; methylenetetrahydrofolate--tRNA-(uracil-5-)-methyltransferase [EC:2.1.1.74]	K04094	-0.231483832	0.502667727	0.734821318	-0.085574646	0.614334664	0.813113791	-0.411052904	0.261452645	0.482934039	-0.778467237	0.002912634	0.007902783	-0.699802966	0.00598545	0.030498807	-0.11006744	0.552070004	0.972450474
1_1256_MED4_genome	4	MED4		Alternative locus ID	S			-0.404501931	0.259280273	0.700302898	0.046241916	0.777631635	0.90535174	-0.422741116	0.375504412	0.57160086	-0.830556366	0.002562459	0.007183219	-0.082495206	0.750356088	0.852415165	-0.401055762	0.022239794	0.697492196
1_1256_MED4_genome	2	MED4		Alternative locus ID	S			-0.526300873	0.160933149	0.230632315	-0.296824288	0.707613822	0.845352085	-0.20076575	0.554584726	0.864036706	0.13534419	0.537165188	0.606283387	-0.437250208	0.152397875	0.203161914	0.321836971	0.481851654	0.874893221
1_1256_MED4_genome	5	MED4		Alternative locus ID	S			0.423707005	0.201735602	0.724256163	0.065725823	0.815926611	1	0.855156972	0.038499113	0.548815156	0.48041931	0.17777124	0.898808268	0.646519101	0.058363406	0.893299861	0.165201333	0.55469448	0.792212448
1_1257_MED4_genome	4	MED4		Alternative locus ID	M			-0.697297453	0.27176696	0.700302898	0.405738028	0.097931329	0.361086532	-0.0972237	0.910989734	0.952169086	-1.776039286	0.000111739	0.000971319	-0.491067435	0.260529755	0.422215926	0.12813984	0.526217034	0.972450474
1_1257_MED4_genome	5	MED4		Alternative locus ID	M			0.786942753	0.146649059	0.724256163	0.399483422	0.417404222	1	1.007314216	0.074127888	0.548815156	1.222808213	0.086310533	0.898808268	0.652698553	0.229648015	0.893299861	0.467057997	0.349326386	0.659356135
1_1257_MED4_genome	2	MED4		Alternative locus ID	M			-1.861623881	0.001995609	0.009932947	-0.825597952	0.442495613	0.679483671	-1.521947661	0.013502347	0.429731378	-1.119266114	0.022748066	0.047550637	-2.184650097	0.000270126	0.001694038	-0.596636434	0.276545517	0.860144317
1_1258_MED4_genome	5	MED4		Alternative locus ID	S			0.020351762	0.968091312	0.995137458	0.170000201	0.636476808	1	0.176854787	0.632446638	0.863397704	0.435489124	0.29043774	0.898808268	-0.324013534	0.504540456	0.913608843	0.257299735	0.440275997	0.717976059
1_1258_MED4_genome	2	MED4		Alternative locus ID	S			0.908782797	0.010411106	0.028592217	0.663082239	0.391833444	0.64833079	-0.421075048	0.730874563	0.931571466	1.336828354	0.003426127	0.012955887	0.83765561	0.025393419	0.044548638	-0.667405246	0.189782418	0.860144317
1_1258_MED4_genome	4	MED4		Alternative locus ID	S			0.179973366	0.788607225	0.885397124	-0.401219774	0.224154089	0.501879289	1.088387016	0.077028915	0.369608821	1.29556682	0.000633285	0.00269165	1.102287154	0.029615207	0.09507986	-0.132802509	0.657164384	0.98935171
1_1259_MED4_genome	5	MED4		outer membrane autotransporter barrel domain protein	MU			0.798273276	0.133737091	0.724256163	0.475409248	0.319866756	1	0.915074034	0.09037578	0.555890676	1.084832115	0.110063478	0.898808268	0.769750672	0.172744903	0.893299861	0.365266889	0.434623391	0.716630177
1_1259_MED4_genome	2	MED4		outer membrane autotransporter barrel domain protein	MU			-2.284974161	0.001079011	0.007098559	-0.602325736	0.648667988	0.806770645	-1.496452474	0.032981751	0.429731378	-1.536775382	0.008555554	0.023050797	-2.531189737	0.000191561	0.001338142	-0.263565182	0.636825796	0.927276659
1_1259_MED4_genome	4	MED4		outer membrane autotransporter barrel domain protein	MU			-0.685095067	0.471703558	0.718346582	0.3669737	0.148430488	0.427287821	-0.364974811	0.757894901	0.860470511	-2.460700445	0.0000314	0.000496499	-0.64391061	0.288764964	0.450623473	0.335522479	0.175396824	0.906298052
1_126_MED4_genome	2	MED4	ndhO	electron donor, via FMN and iron-sulfur (Fe-S) centers, to quinones in the respiratory and or the photosynthetic chain. The immediate electron acceptor for the enzyme in this species is believed to be plastoquinone. Couples the redox reaction to proton translocation, and thus conserves the redox energy in a proton gradient. Cyanobacterial NDH-1 also plays a role in inorganic carbon- concentration	C			0.474321865	0.13403753	0.198984617	0.623557236	0.169866658	0.49069752	0.705804043	0.104368287	0.512276954	0.365502003	0.32857651	0.402805026	0.599351412	0.072513919	0.10641653	0.651890503	0.111097214	0.860144317
1_126_MED4_genome	4	MED4	ndhO	electron donor, via FMN and iron-sulfur (Fe-S) centers, to quinones in the respiratory and or the photosynthetic chain. The immediate electron acceptor for the enzyme in this species is believed to be plastoquinone. Couples the redox reaction to proton translocation, and thus conserves the redox energy in a proton gradient. Cyanobacterial NDH-1 also plays a role in inorganic carbon- concentration	C			-0.024577891	0.916164458	0.954600491	-0.101478391	0.378786179	0.645078236	-0.481593515	0.041197514	0.366223526	-0.058692367	0.64636622	0.697567139	-0.668811527	0.00019953	0.002521696	-0.024735008	0.829995096	0.99956951
1_126_MED4_genome	5	MED4	ndhO	electron donor, via FMN and iron-sulfur (Fe-S) centers, to quinones in the respiratory and or the photosynthetic chain. The immediate electron acceptor for the enzyme in this species is believed to be plastoquinone. Couples the redox reaction to proton translocation, and thus conserves the redox energy in a proton gradient. Cyanobacterial NDH-1 also plays a role in inorganic carbon- concentration	C			-0.194742881	0.602758945	0.883893078	0.064825817	0.706477913	1	-0.372362347	0.09668543	0.559852193	-0.065935653	0.824779186	0.974416246	0.362409567	0.102017705	0.893299861	0.203588988	0.187910496	0.583704603
1_1260_MED4_genome	4	MED4		Alternative locus ID	S			-0.718110033	0.004124053	0.360104822	-0.673117285	0.052131196	0.309620823	-0.666208187	0.036694291	0.366223526	0.088060003	0.714332043	0.763199029	-0.70923986	0.000452981	0.004653351	-0.448695006	0.086090328	0.835938139
1_1260_MED4_genome	2	MED4		Alternative locus ID	S			0.165242143	0.708058661	0.755655938	-0.057636179	0.939777045	0.973508041	-0.003087177	0.996057617	1	-0.65447774	0.277685434	0.353267363	-0.147352744	0.762141632	0.800915796	-0.771543226	0.214131608	0.860144317
1_1260_MED4_genome	5	MED4		Alternative locus ID	S			0.180096556	0.514692346	0.852965689	0.877425296	0.01376112	1	1.053042143	0.002245909	0.548815156	0.394782114	0.202444636	0.898808268	0.669552043	0.038730997	0.893299861	0.744337224	0.012791035	0.452941922
1_1261_MED4_genome	5	MED4						-0.46547403	0.485519692	0.844985612	0.281127702	0.590569718	1	0.294439171	0.58669467	0.834918914	0.138868065	0.796993638	0.967239271	0.177891788	0.828233136	0.983273311	0.40900084	0.449347237	0.724112631
1_1261_MED4_genome	4	MED4						0.012740679	0.956899926	0.976729414	-0.17554598	0.624659669	0.819652475	0.031580497	0.909549576	0.952169086	0.15279267	0.426780718	0.491514244	0.470642467	0.004606448	0.025950107	0.478260576	0.014271633	0.598000411
1_1261_MED4_genome	2	MED4						-0.382072005	0.125608596	0.188806035	0.143812285	0.675591207	0.826104843	-0.890201569	0.117279807	0.520310645	0.066191378	0.613911135	0.675056262	-0.487523932	0.013983408	0.026808511	-0.329712622	0.467533139	0.874893221
1_1262_MED4_genome	4	MED4	apt	Catalyzes a salvage reaction resulting in the formation of AMP, that is energically less costly than de novo synthesis	F	APRT, apt; adenine phosphoribosyltransferase [EC:2.4.2.7]	K00759	-0.16409887	0.484688054	0.726842898	0.225146436	0.404125463	0.669554535	0.041749577	0.874284073	0.931464483	-0.245503674	0.303851833	0.366645334	0.757817274	0.000139717	0.001876893	0.262907855	0.282049947	0.952968986
1_1262_MED4_genome	2	MED4	apt	Catalyzes a salvage reaction resulting in the formation of AMP, that is energically less costly than de novo synthesis	F	APRT, apt; adenine phosphoribosyltransferase [EC:2.4.2.7]	K00759	-0.590161195	0.020018041	0.046164053	-0.567501372	0.111036091	0.448244487	-0.40492913	0.187719233	0.596728236	-0.134663333	0.477362506	0.547797715	-0.727407173	0.002694246	0.007667625	-0.203028756	0.503810478	0.8806685
1_1262_MED4_genome	5	MED4	apt	Catalyzes a salvage reaction resulting in the formation of AMP, that is energically less costly than de novo synthesis	F	APRT, apt; adenine phosphoribosyltransferase [EC:2.4.2.7]	K00759	0.057665859	0.815019943	0.957768858	0.025826978	0.914587685	1	0.092071173	0.668603067	0.883099053	0.144924018	0.559692294	0.927669453	-0.067984091	0.781552276	0.976498883	0.094212821	0.651507996	0.840683945
1_1263_MED4_genome	2	MED4	hupE	Alternative locus ID	O			-2.039973967	0.000016	0.002357913	-1.127509854	0.174623889	0.494751255	-0.427708445	0.491781954	0.830152139	-1.928744546	0.000072	0.001826638	-2.209246182	0.00000248	0.000198498	-0.238164067	0.443339237	0.874893221
1_1263_MED4_genome	4	MED4	hupE	Alternative locus ID	O			-0.803120343	0.26915357	0.700302898	0.088372266	0.493787849	0.72939584	-0.896261719	0.274759536	0.494670167	-1.999483518	0.000000972	0.00017105	-0.756909988	0.115576594	0.248815944	-0.172501024	0.275129629	0.952968986
1_1263_MED4_genome	5	MED4	hupE	Alternative locus ID	O			-0.160472475	0.484636816	0.844985612	-0.236908691	0.100237822	1	0.030085059	0.871567241	0.961755526	0.049370909	0.878177813	0.9845882	-0.129871271	0.620515763	0.936304126	-0.397727419	0.009518969	0.452069697
1_1264_MED4_genome	4	MED4			None			-0.932647126	0.210135629	0.700302898	0.316352302	0.041740929	0.295932306	-1.017347842	0.224659991	0.45041703	-1.991810873	0.000000651	0.00017105	-0.469822976	0.347227733	0.506857504	0.09904483	0.515051227	0.972450474
1_1264_MED4_genome	5	MED4			None			-0.187288083	0.44327803	0.831004786	0.090210467	0.616663719	1	0.154926273	0.478833931	0.76974057	-0.012993152	0.963278242	0.997027997	0.086417029	0.726000821	0.965659515	-0.14183987	0.423469358	0.712006455
1_1264_MED4_genome	2	MED4			None			-2.090510839	0.0000146	0.002357913	-1.201947831	0.203353194	0.514716742	-0.745615167	0.204663096	0.614048371	-1.945627735	0.0000418	0.001826638	-2.259385103	0.00000134	0.000194232	-0.153532275	0.601816889	0.914120223
1_1265_MED4_genome	4	MED4						0.236196849	0.901717263	0.947374859	0.935436138	0.611084293	0.812831091	1.962757487	0.443781072	0.629248641	2.879840355	0.13832462	0.186340529	2.370865107	0.107380989	0.23710216	0.484555626	0.843905764	0.99956951
1_1265_MED4_genome	5	MED4						2.900605133	0.19213927	0.724256163	0.037333823	0.984964868	1	-0.43451045	0.891257268	0.972759372	1.709429697	0.551375028	0.927669453	0.719961167	0.732304291	0.965659515	0.888187183	0.756217247	0.881521768
1_1265_MED4_genome	2	MED4						3.131401572	0.345393292	0.424504487	7.382002085	0.08284183	0.437141231	2.549784681	0.515464007	0.844885971	4.367766384	0.184415653	0.2508941	3.706085959	0.288674512	0.349649267	2.140800309	0.53925414	0.901670601
1_1266_MED4_genome	4	MED4		pathogenesis	T			0.509451244	0.282546491	0.700302898	-0.595524208	0.021998931	0.246427665	0.510715784	0.296295586	0.512892536	0.933119715	0.00808431	0.016968766	-0.423757886	0.291630472	0.453254156	-0.294055531	0.281033645	0.952968986
1_1266_MED4_genome	5	MED4		pathogenesis	T			-0.096238988	0.768678725	0.942330461	-0.015958409	0.954238098	1	-0.166841001	0.55597946	0.816541699	0.032612985	0.910830239	0.990212161	0.070826682	0.819030363	0.983238212	-0.320788811	0.242943703	0.612323449
1_1266_MED4_genome	2	MED4		pathogenesis	T			1.298879004	0.004454469	0.016006338	1.249950138	0.059045742	0.437141231	0.956618279	0.082022528	0.475576757	1.45021822	0.001316644	0.007045328	1.560251467	0.000147599	0.001176827	0.516487638	0.145082209	0.860144317
1_1267_MED4_genome	2	MED4			None			2.67067501	0.010827014	0.029191384	3.66385694	0.01933641	0.437141231	2.397619306	0.031101466	0.429731378	1.973302053	0.048269056	0.084218762	2.836053514	0.004279276	0.010816434	1.468449268	0.143575344	0.860144317
1_1267_MED4_genome	5	MED4			None			-0.131969697	0.744099854	0.936607117	0.332697336	0.367350555	1	0.035702191	0.929584528	0.984646845	0.065348241	0.881264113	0.9845882	0.148397483	0.79659888	0.982908582	0.637234392	0.063788563	0.531349434
1_1267_MED4_genome	4	MED4			None			0.972510751	0.077448658	0.700302898	-0.923163698	0.097236317	0.361086532	1.090931702	0.075976238	0.369608821	1.237653475	0.012964933	0.024930567	-0.396111863	0.445252668	0.602345335	-0.059488516	0.868921156	1
1_1268_MED4_genome	4	MED4						0.302310259	0.515422185	0.742223401	-0.703033401	0.126513584	0.39394105	0.508426535	0.344510434	0.549203631	1.041430183	0.006982327	0.015173135	-0.308236078	0.408114886	0.56646582	-0.524596524	0.29995054	0.952968986
1_1268_MED4_genome	2	MED4						0.721697458	0.078338352	0.131411789	0.895182705	0.127614041	0.458347375	-0.163590041	0.941759426	0.990776618	0.924053137	0.043567046	0.07807117	0.886949586	0.020475347	0.037247294	0.196154187	0.60986217	0.918859003
1_1268_MED4_genome	5	MED4						-0.644744462	0.403540849	0.824833158	0.29986283	0.414661206	1	-0.101919455	0.852841244	0.954800936	-0.235016982	0.536213913	0.925212277	-0.471960291	0.446954578	0.893299861	0.248807844	0.585417597	0.805578226
1_1269_MED4_genome	4	MED4		PFAM Acyltransferase	I			0.703318817	0.220999189	0.700302898	0.01444441	0.95007161	0.982827455	1.021432132	0.065979906	0.366223526	1.330629369	0.000150637	0.001134796	0.544277035	0.229389715	0.391695682	-0.014919127	0.947305964	1
1_1269_MED4_genome	5	MED4		PFAM Acyltransferase	I			-0.373515378	0.378491694	0.818687914	0.196629234	0.322309627	1	-0.200212326	0.362634485	0.69541346	-0.055082215	0.823786131	0.973931956	-0.334940882	0.348160542	0.893299861	0.230382394	0.201145209	0.594566885
1_1269_MED4_genome	2	MED4		PFAM Acyltransferase	I			1.087595981	0.00197	0.009906727	0.965709223	0.139471841	0.466769001	0.607164318	0.287393665	0.683271324	1.20107482	0.003832623	0.013735949	1.013760297	0.001990329	0.006146982	-0.013165536	0.972161873	0.991780647
1_127_MED4_genome	5	MED4		Alternative locus ID	O	dnaJ; molecular chaperone DnaJ	K03686	-0.23285129	0.368963776	0.811889364	-0.187511595	0.321331962	1	-0.189333377	0.41297824	0.728260736	0.073202363	0.810418589	0.971599602	0.106016524	0.594157503	0.934251782	0.138128973	0.319729123	0.645167694
1_127_MED4_genome	2	MED4		Alternative locus ID	O	dnaJ; molecular chaperone DnaJ	K03686	0.920090711	0.000806357	0.006098475	0.688495161	0.207510913	0.520402695	0.441594887	0.556637396	0.864430426	1.137825654	0.000452114	0.004010173	1.381177822	0.0000301	0.000444361	0.346657279	0.204061799	0.860144317
1_127_MED4_genome	4	MED4		Alternative locus ID	O	dnaJ; molecular chaperone DnaJ	K03686	0.476192634	0.265323738	0.700302898	-0.041735512	0.813565587	0.926413451	0.413724626	0.407712202	0.59696276	0.983192861	0.000407476	0.002030348	0.982388209	0.001165972	0.009823828	0.072747156	0.69283522	0.994421744
1_1270_MED4_genome	5	MED4						-0.521590414	0.190331895	0.724256163	0.075380862	0.767202474	1	-0.591780056	0.079703338	0.548815156	-0.230176041	0.503962925	0.922965613	-0.268427644	0.285716611	0.893299861	-0.661063708	0.009412771	0.452069697
1_1270_MED4_genome	2	MED4						1.051060682	0.021762733	0.048611873	2.276515712	0.049952797	0.437141231	0.053437101	0.981017318	0.998687361	1.385983683	0.017169764	0.038042811	1.427948695	0.007102515	0.015809885	0.123200572	0.789230777	0.968580707
1_1270_MED4_genome	4	MED4						0.70171468	0.167902256	0.700302898	-0.087219754	0.821626329	0.928984214	1.620930668	0.001118161	0.366223526	1.070301791	0.006964059	0.015167199	0.687817245	0.087186256	0.206262066	0.169257386	0.627821097	0.986255948
1_1271_MED4_genome	2	MED4		AAA domain	T			0.907499403	0.007138599	0.021767061	1.832582876	0.078570966	0.437141231	1.224704149	0.087702365	0.495518364	0.808205247	0.016942145	0.037650864	1.282623622	0.002053314	0.006311066	0.0137394	0.969005339	0.991470674
1_1271_MED4_genome	5	MED4		AAA domain	T			-0.123125758	0.700041697	0.920451814	-0.354735194	0.237685564	1	-0.623050488	0.055604455	0.548815156	-0.133532301	0.648580145	0.946554298	-0.050158202	0.859249728	0.988363766	-0.097194149	0.704389679	0.861867882
1_1271_MED4_genome	4	MED4		AAA domain	T			0.758339693	0.095503776	0.700302898	-0.152523659	0.49469735	0.72939584	0.947436942	0.023736992	0.366223526	0.93170516	0.000368291	0.001959929	0.934646486	0.00747888	0.035561703	0.531154599	0.075831327	0.835938139
1_1272_MED4_genome	4	MED4		Alternative locus ID	S			-0.073141025	0.75496394	0.86673561	0.045894087	0.72152148	0.877242255	-0.381193428	0.082669606	0.369608821	-0.164481013	0.140889669	0.189000736	-0.360298922	0.030190443	0.09617884	-0.145496273	0.231786207	0.952519037
1_1272_MED4_genome	5	MED4		Alternative locus ID	S			0.169614527	0.491234834	0.845416443	0.308196765	0.085128193	1	0.36174308	0.063674371	0.548815156	0.214704145	0.269177472	0.898808268	0.392165347	0.064429194	0.893299861	0.210615416	0.144977854	0.558962513
1_1272_MED4_genome	2	MED4		Alternative locus ID	S			0.203171901	0.216785773	0.291830437	-0.027130077	0.954505101	0.980537058	0.140457572	0.632247873	0.896345509	0.175829348	0.298699827	0.373569249	0.297584027	0.151853656	0.202576995	0.212313331	0.367771937	0.860144317
1_1273_MED4_genome	2	MED4		Alternative locus ID	S			-0.650365737	0.101870646	0.159749804	-0.832003082	0.081836145	0.437141231	-1.090472967	0.661199355	0.90662617	0.022711811	0.941502827	0.953917157	-0.890473336	0.012996138	0.025475083	-0.797638322	0.106259868	0.860144317
1_1273_MED4_genome	5	MED4		Alternative locus ID	S			0.382471513	0.363859713	0.803418975	0.022938616	0.956454584	1	0.217851004	0.555528616	0.816503804	0.210465929	0.602140964	0.93635803	0.068987603	0.867499077	0.988363766	0.554981247	0.189358143	0.583879603
1_1273_MED4_genome	4	MED4		Alternative locus ID	S			-0.267370502	0.281534921	0.700302898	0.651985723	0.055140044	0.310615873	0.389234629	0.198185649	0.427688919	0.425961027	0.235665521	0.2951196	1.148428936	0.026441346	0.088183726	0.533786955	0.160703961	0.898889704
1_1274_MED4_genome	4	MED4		Alternative locus ID	S			0.035662498	0.878715023	0.936223826	0.043645782	0.685704638	0.857621949	0.107593885	0.64542923	0.779302043	0.184689879	0.14808581	0.196867017	-0.30324939	0.06192832	0.157568612	0.01254975	0.91301157	1
1_1274_MED4_genome	2	MED4		Alternative locus ID	S			-0.111571327	0.578696384	0.648207436	0.375919046	0.280572632	0.577577822	-0.353978262	0.414636468	0.773629665	-0.307072229	0.242670616	0.316262044	-0.111526549	0.572212104	0.630647993	-0.223862654	0.419258238	0.873623854
1_1274_MED4_genome	5	MED4		Alternative locus ID	S			-0.362924822	0.241198254	0.730823101	-0.1479163	0.397104734	1	0.035091648	0.848121098	0.953686963	-0.171431654	0.445617469	0.912840322	-0.370679841	0.316961208	0.893299861	-0.03675481	0.834666616	0.920065688
1_1275_MED4_genome	4	MED4		Alternative locus ID	S			0.252909703	0.876848015	0.935796143	-0.106835213	0.929107054	0.975623696	2.03938348	0.314282274	0.525902656	1.653936463	0.092826298	0.131795505	-0.071434139	0.959294395	0.982829084	0.012223882	0.986786238	1
1_1275_MED4_genome	2	MED4		Alternative locus ID	S			2.102554947	0.197427935	0.269935276	7.670665142	0.020898903	0.437141231	1.220661476	0.642459671	0.899206249	0.531733929	0.761187556	0.80701574	0.863847199	0.534858613	0.595976447	-0.146438598	0.928046259	0.991470674
1_1275_MED4_genome	5	MED4		Alternative locus ID	S			-0.095544891	0.963044202	0.994661678	0.230195777	0.70989933	1	-1.275435082	0.513933241	0.79811298	0.542085374	0.54470978	0.927669453	0.993123911	0.215182543	0.893299861	1.199428358	0.050161859	0.51374809
1_1276_MED4_genome	4	MED4		Alternative locus ID	S			-0.422662945	0.141822883	0.700302898	0.064079279	0.510567012	0.745854928	-0.444645427	0.108995255	0.373711446	-0.519571446	0.001480551	0.004907847	0.097979772	0.638544445	0.766652424	0.008746698	0.950174053	1
1_1276_MED4_genome	2	MED4		Alternative locus ID	S			-0.650887524	0.005234285	0.017923462	-0.905904284	0.05347063	0.437141231	-1.022974536	0.020522541	0.429731378	-0.861281029	0.000710042	0.005051816	-1.016161773	0.000141117	0.001157805	-0.341634119	0.173076167	0.860144317
1_1276_MED4_genome	5	MED4		Alternative locus ID	S			-0.015456465	0.935871759	0.992716537	-0.072309801	0.597045909	1	0.248562721	0.172502996	0.569789369	-0.06762059	0.739186819	0.95621406	0.042408735	0.854107573	0.988363766	-0.149382402	0.296016206	0.636011676
1_1277_MED4_genome	4	MED4			None			-0.165113902	0.66859646	0.828628258	0.417878118	0.37542279	0.641055271	0.822227168	0.049334817	0.366223526	0.558596438	0.12698767	0.173255195	1.175398223	0.0000329	0.000622499	0.314674023	0.557739012	0.972450474
1_1277_MED4_genome	5	MED4			None			-0.088427108	0.88455927	0.98045345	0.003836275	0.99517822	1	-0.939285725	0.115240952	0.561372668	0.027611972	0.962257705	0.997027997	-0.061811341	0.906394584	0.988363766	0.318216155	0.586411503	0.805719801
1_1277_MED4_genome	2	MED4			None			0.07619469	0.892897376	0.913828374	-0.220898459	0.709531302	0.846589833	-1.183343109	0.190550192	0.596728236	0.623673203	0.226887935	0.29934871	-0.262608858	0.506276112	0.569412419	-0.30946023	0.612412734	0.919205071
1_1278_MED4_genome	4	MED4		Alternative locus ID	S			0.780323269	0.006629573	0.509416367	-0.191349299	0.668322738	0.84726614	0.743530051	0.018920247	0.366223526	0.411721489	0.026142463	0.044639709	0.391018094	0.062913572	0.159652538	-0.060777088	0.695539454	0.994421744
1_1278_MED4_genome	5	MED4		Alternative locus ID	S			-0.95584569	0.096263295	0.724256163	-0.466192263	0.145842089	1	-0.62147085	0.081451921	0.548815156	-0.525717726	0.1015797	0.898808268	-1.0132158	0.101263537	0.893299861	-0.580637695	0.078866485	0.538950993
1_1278_MED4_genome	2	MED4		Alternative locus ID	S			0.405409749	0.080092001	0.133313413	0.681681344	0.232982808	0.536760717	1.263775048	0.088758631	0.498029146	0.304429394	0.190003448	0.257948143	0.942652301	0.005181165	0.012379375	0.413165112	0.241985772	0.860144317
1_1279_MED4_genome	4	MED4			None			0.108472261	0.811325284	0.899363333	0.568975848	0.072761739	0.331483911	1.148608049	0.005202187	0.366223526	0.924653201	0.005202966	0.012013097	0.691841502	0.032045052	0.100095194	0.268496676	0.349073967	0.952968986
1_1279_MED4_genome	2	MED4			None			0.668173274	0.078395581	0.131411789	-0.154856529	0.746988118	0.86652426	0.1497565	0.794719631	0.959379949	1.284228302	0.003165536	0.012161988	0.495573372	0.110258536	0.153483077	-0.072787758	0.873638423	0.983739397
1_1279_MED4_genome	5	MED4			None			-0.276985244	0.547955818	0.863513639	0.100205139	0.797432536	1	0.180999946	0.585482626	0.834356175	-0.006697704	0.984915017	0.997285368	-0.280436299	0.535071966	0.921174855	0.062848154	0.853329953	0.930602795
1_128_MED4_genome	5	MED4	cysK2	Belongs to the cysteine synthase cystathionine beta- synthase family	E	cysK; cysteine synthase [EC:2.5.1.47]	K01738	-0.075003154	0.77944998	0.947073631	-0.053011306	0.823081336	1	-0.082714371	0.726623751	0.90580417	-0.12338242	0.61921118	0.938149783	-0.054682641	0.832364763	0.983273311	-0.159617463	0.492189792	0.75278391
1_128_MED4_genome	4	MED4	cysK2	Belongs to the cysteine synthase cystathionine beta- synthase family	E	cysK; cysteine synthase [EC:2.5.1.47]	K01738	0.587312371	0.088585538	0.700302898	-0.05056148	0.756083337	0.89490825	0.617296333	0.079503068	0.369608821	0.833223565	0.001480757	0.004907847	0.727679246	0.003460729	0.021514757	0.080688617	0.640219244	0.986255948
1_128_MED4_genome	2	MED4	cysK2	Belongs to the cysteine synthase cystathionine beta- synthase family	E	cysK; cysteine synthase [EC:2.5.1.47]	K01738	0.510088055	0.019615937	0.045455023	1.056971624	0.109143355	0.448244487	0.445873891	0.126386104	0.535828393	0.46270205	0.025668694	0.052050344	0.697716495	0.002411088	0.00713667	-0.003168647	0.990702305	0.998573472
1_1280_MED4_genome	4	MED4		Alternative locus ID	S			-0.090037258	0.700211439	0.840846539	0.03846376	0.697773949	0.861079139	0.044751342	0.827647686	0.906209311	-0.054442812	0.601195978	0.655819122	0.04827244	0.76073328	0.860134568	-0.003827807	0.971075586	1
1_1280_MED4_genome	2	MED4		Alternative locus ID	S			-0.348424895	0.050612818	0.093308276	-0.488277713	0.085533884	0.437141231	-0.332218631	0.180670836	0.588251992	-0.374235235	0.038487825	0.071228432	-0.408997168	0.017546125	0.032629337	-0.357670493	0.14062894	0.860144317
1_1280_MED4_genome	5	MED4		Alternative locus ID	S			-0.003624312	0.985789623	0.998853089	-0.068519929	0.654753127	1	0.133149947	0.489262429	0.779977698	0.006930008	0.977799114	0.997285368	-0.042229207	0.850260795	0.988363766	-0.17954726	0.23447428	0.612323449
1_1281_MED4_genome	5	MED4		Alternative locus ID	S			-0.357537214	0.119101349	0.724256163	0.01202391	0.936541574	1	-0.18140485	0.284865734	0.654704188	-0.338388667	0.128620536	0.898808268	-0.145931863	0.434482309	0.893299861	-0.202057872	0.159426453	0.561510109
1_1281_MED4_genome	4	MED4		Alternative locus ID	S			-0.302481038	0.258371209	0.700302898	-0.227054893	0.086360987	0.349359948	-0.144053481	0.537974591	0.699221373	0.039042396	0.72138075	0.769019102	-0.143650344	0.401383634	0.560773392	-0.332094795	0.019092059	0.691075721
1_1281_MED4_genome	2	MED4		Alternative locus ID	S			-0.099324617	0.564391518	0.634775238	0.179002805	0.55561448	0.746356573	0.692353289	0.073950994	0.470396883	0.142985791	0.416268138	0.489382554	0.171194853	0.356348838	0.42022475	-0.310043999	0.241385443	0.860144317
1_1282_MED4_genome	5	MED4		Alternative locus ID	S			-0.871598939	0.097469748	0.724256163	0.277999895	0.39022019	1	-0.25796252	0.488849177	0.779966171	-0.100005348	0.771831984	0.960290959	-0.088499301	0.907084694	0.988363766	0.627655043	0.045025445	0.51374809
1_1282_MED4_genome	2	MED4		Alternative locus ID	S			1.412473321	0.003029066	0.012460033	2.367406989	0.00673198	0.437141231	1.195025797	0.040177947	0.433186095	0.782953467	0.070429795	0.114077265	0.838992237	0.060444404	0.090926939	0.355097591	0.405893352	0.87318061
1_1282_MED4_genome	4	MED4		Alternative locus ID	S			-0.171630974	0.564582077	0.768647888	-1.478652144	0.002014118	0.183555703	0.315947398	0.414835831	0.606007324	1.163469921	0.01895968	0.034166553	1.561735241	0.051619373	0.138299604	0.667123957	0.131970552	0.878494537
1_1283_MED4_genome	2	MED4			None			1.828449967	0.002168409	0.010439885	2.238154133	0.018393933	0.437141231	3.073453784	0.032946456	0.429731378	-0.218928793	0.644567201	0.703930411	1.417174761	0.006239132	0.014234409	1.618736301	0.12194112	0.860144317
1_1283_MED4_genome	5	MED4			None			-1.882165387	0.031019697	0.724256163	-0.579316568	0.36479396	1	-1.498217299	0.073069295	0.548815156	-1.504770375	0.037986834	0.898808268	-0.714818391	0.373742041	0.893299861	-0.49037076	0.45032188	0.724112631
1_1283_MED4_genome	4	MED4			None			-0.533729992	0.679273237	0.834056298	-2.678530591	0.006799675	0.193940213	-0.414190801	0.699169058	0.814101891	0.464631351	0.585945119	0.641733508	-1.12509132	0.279470137	0.442110931	0.071704475	0.938068768	1
1_1284_MED4_genome	4	MED4		Alternative locus ID	S			0.447244401	0.074947215	0.700302898	-0.389081123	0.01389264	0.224263503	0.367616106	0.169030998	0.408247395	0.311636744	0.089314139	0.127083972	-0.205412441	0.255383979	0.418237531	0.10559855	0.425897	0.952968986
1_1284_MED4_genome	2	MED4		Alternative locus ID	S			0.616278899	0.013036451	0.033253429	0.146988236	0.628148316	0.791260929	0.453664168	0.096805431	0.506907691	0.391515013	0.033469177	0.064101982	0.667249843	0.003275332	0.008918378	0.532021902	0.089516928	0.860144317
1_1284_MED4_genome	5	MED4		Alternative locus ID	S			0.359387544	0.155874345	0.724256163	-0.005613673	0.980334141	1	0.139768579	0.543051833	0.811631421	0.469477286	0.216868391	0.898808268	0.273124962	0.245465127	0.893299861	0.195066374	0.288354963	0.628751288
1_1285_MED4_genome	2	MED4		Alternative locus ID	S			-0.759417168	0.045028631	0.085558854	-0.428832509	0.368877426	0.632447374	0.407686091	0.442157632	0.791713195	-0.299983658	0.458328697	0.529116243	0.072800002	0.8497031	0.87194426	0.328562005	0.462256844	0.874893221
1_1285_MED4_genome	5	MED4		Alternative locus ID	S			-0.34888437	0.377227465	0.818023708	-0.899247139	0.045857983	1	-0.11659137	0.765397227	0.92589929	-0.030384714	0.942692092	0.995297251	-0.205364086	0.602217045	0.936304126	-0.632662892	0.142259251	0.558962513
1_1285_MED4_genome	4	MED4		Alternative locus ID	S			0.23121419	0.508872939	0.738885046	-0.22388242	0.169690374	0.455059002	-0.049232223	0.906468735	0.951024817	-0.809856863	0.00119958	0.004236017	-0.254688334	0.294175751	0.455735175	-0.576027481	0.012285679	0.589651574
1_1286_MED4_genome	4	MED4		Alternative locus ID	S			0.152923003	0.513504378	0.74094421	0.112234245	0.611421617	0.812831091	0.07884462	0.719815959	0.83148915	0.171995966	0.293710145	0.357099487	-0.289678132	0.088579115	0.208020147	0.12785889	0.425984344	0.952968986
1_1286_MED4_genome	2	MED4		Alternative locus ID	S			0.002698237	0.988365763	0.99042808	-0.387932266	0.329518549	0.604722113	-0.285671508	0.509256715	0.84025559	-0.025200396	0.906831841	0.928584204	-0.255223204	0.219060285	0.277582327	0.036120743	0.885904876	0.986520849
1_1286_MED4_genome	5	MED4		Alternative locus ID	S			-0.507911517	0.417888985	0.825138104	-0.170441828	0.308018012	1	-0.20297422	0.385835342	0.707905153	-0.25551105	0.348875062	0.898808268	-0.523075025	0.38004891	0.893299861	0.130549082	0.365129006	0.672495513
1_1287_MED4_genome	4	MED4			None			1.294253634	0.274050001	0.700302898	0.10254359	0.861329353	0.944477698	1.884047256	0.312720983	0.525802342	2.155804023	0.006452493	0.014255391	-0.261550527	0.829073138	0.898306561	0.161838214	0.779826004	0.998840664
1_1287_MED4_genome	5	MED4			None			1.529074713	0.230762401	0.724531147	1.459352259	0.076475829	1	0.428738294	0.633913447	0.863397704	0.22336783	0.791124657	0.966762383	-0.304527526	0.796139803	0.982908582	1.304776749	0.027404931	0.51374809
1_1287_MED4_genome	2	MED4			None			1.77363947	0.106734077	0.165485199	4.193605465	0.046994857	0.437141231	0.509354256	0.830056844	0.968357472	-0.068409348	0.955028416	0.964568658	2.279259023	0.011351854	0.022978832	0.567839708	0.562541259	0.90776364
1_1288_MED4_genome	5	MED4						-0.174949498	0.864940469	0.975179649	1.178750433	0.044629318	1	0.270399352	0.608410497	0.847777069	0.072116036	0.909005096	0.989322197	-0.692620796	0.30021361	0.893299861	0.968171318	0.066905248	0.531349434
1_1288_MED4_genome	2	MED4						2.426288794	0.007058552	0.021639963	1.546331542	0.231289211	0.536760717	3.848533135	0.020968517	0.429731378	1.040487783	0.248050002	0.32156478	2.37474844	0.004980073	0.012094463	0.979126182	0.27676885	0.860144317
1_1288_MED4_genome	4	MED4						0.321265647	0.709734139	0.843912602	-1.221097223	0.050594466	0.309620823	1.236491388	0.152276311	0.39699386	1.747066983	0.013031365	0.025033252	-1.325349738	0.124042897	0.259288798	-0.402508217	0.43575659	0.952968986
1_1289_MED4_genome	2	MED4		Alternative locus ID	S			1.701463679	0.01211191	0.031655754	6.084870819	0.008697487	0.437141231	-0.37464974	0.857606586	0.969258261	1.547207801	0.026677225	0.053549581	1.708237612	0.004708182	0.011582432	-0.096770264	0.886923256	0.986520849
1_1289_MED4_genome	4	MED4		Alternative locus ID	S			1.022889222	0.236270736	0.700302898	-0.413450529	0.661389155	0.844407449	1.872839818	0.036866235	0.366223526	0.793511471	0.206362026	0.263228056	0.122928981	0.883553748	0.931979166	-1.593385967	0.13134812	0.878494537
1_1289_MED4_genome	5	MED4		Alternative locus ID	S			-1.146687279	0.225164962	0.724256163	-0.852698091	0.107935966	1	-0.962460319	0.226715748	0.612547049	-1.184798947	0.163798352	0.898808268	-1.049565403	0.299572173	0.893299861	-0.561138336	0.235986997	0.612323449
1_129_MED4_genome	2	MED4		Belongs to the UPF0367 family	S			-0.546632084	0.010834699	0.029191384	-0.197887779	0.471733793	0.691001004	-0.252741075	0.290022291	0.687311102	-0.12736825	0.354072151	0.428050726	-0.517966056	0.005307314	0.012618007	0.173145837	0.460131148	0.874893221
1_129_MED4_genome	5	MED4		Belongs to the UPF0367 family	S			-0.040160216	0.899305954	0.981763688	-0.078180804	0.69069748	1	-0.034990687	0.873259613	0.961755526	-0.0683783	0.806788815	0.971337741	0.199507884	0.353816626	0.893299861	0.108580884	0.507233971	0.761533481
1_129_MED4_genome	4	MED4		Belongs to the UPF0367 family	S			-0.17875983	0.519249006	0.743830978	0.476107994	0.00341642	0.183555703	-0.302054319	0.296361642	0.512892536	-0.590770784	0.004084452	0.010046391	-0.460605402	0.026962254	0.089300844	-0.020795915	0.872353799	1
1_1290_MED4_genome	2	MED4			None			1.152366433	0.019076846	0.044855105	0.813522974	0.106698027	0.446431112	0.559975943	0.260999116	0.660578789	0.740508415	0.107722463	0.160539063	1.351396503	0.012409095	0.024575125	0.54231209	0.223977646	0.860144317
1_1290_MED4_genome	4	MED4			None			0.828512109	0.013542965	0.700302898	0.092361722	0.597246698	0.803606931	1.08953521	0.006786614	0.366223526	1.644475997	0.0000453	0.000608819	1.870383437	4.35E-11	1.19E-08	2.012312765	0.002023077	0.259088716
1_1290_MED4_genome	5	MED4			None			-0.210120932	0.400010354	0.824833158	-0.33478061	0.034847064	1	-0.377487148	0.174405665	0.571997258	-0.67402679	0.012550738	0.898808268	-0.681231838	0.025476463	0.893299861	-0.251085319	0.163137693	0.56709302
1_1291_MED4_genome	2	MED4		Alternative locus ID	S			1.045222609	0.080656061	0.133915551	0.103389428	0.90250942	0.950504712	0.681115895	0.328960595	0.718965709	0.995495897	0.124189368	0.180051151	1.199584966	0.044624008	0.070903821	0.482079613	0.400472982	0.868294128
1_1291_MED4_genome	5	MED4		Alternative locus ID	S			-0.191010169	0.460765257	0.833455304	-0.168685775	0.455546607	1	-0.482420032	0.215860405	0.605339529	-0.557627925	0.066083408	0.898808268	-0.550912908	0.072737164	0.893299861	0.018823734	0.932443987	0.971907162
1_1291_MED4_genome	4	MED4		Alternative locus ID	S			0.60232738	0.1258165	0.700302898	0.148644559	0.631973857	0.824743057	1.013941018	0.023654686	0.366223526	1.798964887	0.00077846	0.00309611	2.245651879	0.000000229	0.0000126	2.326955062	0.004358935	0.370258009
1_1292_MED4_genome	4	MED4	ychF	ATPase that binds to both the 70S ribosome and the 50S ribosomal subunit in a nucleotide-independent manner	J	ychF; ribosome-binding ATPase	K06942	0.11004295	0.694635652	0.838187869	0.273289467	0.028007479	0.267791662	0.427918364	0.073446146	0.369608821	0.338271605	0.011680289	0.02289575	0.101460083	0.584854487	0.723442028	0.106552923	0.398474685	0.952968986
1_1292_MED4_genome	2	MED4	ychF	ATPase that binds to both the 70S ribosome and the 50S ribosomal subunit in a nucleotide-independent manner	J	ychF; ribosome-binding ATPase	K06942	-0.016324122	0.926630562	0.94232785	-0.147595036	0.610502776	0.779015667	-0.478844699	0.362678742	0.74296688	0.091387483	0.55324541	0.621148119	-0.272888161	0.119550034	0.164274403	-0.486310234	0.093314356	0.860144317
1_1292_MED4_genome	5	MED4	ychF	ATPase that binds to both the 70S ribosome and the 50S ribosomal subunit in a nucleotide-independent manner	J	ychF; ribosome-binding ATPase	K06942	0.168489718	0.4972094	0.848094126	0.177906043	0.28065526	1	0.301245109	0.164313508	0.569305531	0.294923187	0.329847154	0.898808268	0.0038183	0.984074279	0.997166124	-0.012746679	0.930445619	0.971405453
1_1293_MED4_genome	4	MED4	acrA	Belongs to the membrane fusion protein (MFP) (TC 8.A.1) family	M	ABC.CD.TX; HlyD family secretion protein	K02005	0.419289453	0.104605626	0.700302898	0.041315456	0.694755019	0.860660675	0.47506667	0.062716987	0.366223526	0.185927647	0.163542649	0.21415503	0.421686358	0.021251628	0.073957206	-0.188265684	0.152616499	0.898889704
1_1293_MED4_genome	2	MED4	acrA	Belongs to the membrane fusion protein (MFP) (TC 8.A.1) family	M	ABC.CD.TX; HlyD family secretion protein	K02005	0.171218752	0.341800831	0.421167028	0.415564902	0.296276937	0.585543206	0.248378477	0.39174461	0.761308139	0.174181161	0.348145668	0.4230071	0.534492594	0.019887894	0.036316202	0.295160642	0.320350043	0.860144317
1_1293_MED4_genome	5	MED4	acrA	Belongs to the membrane fusion protein (MFP) (TC 8.A.1) family	M	ABC.CD.TX; HlyD family secretion protein	K02005	0.042983564	0.862740794	0.975174539	-0.142365522	0.505522976	1	-0.011951858	0.958478227	0.995801338	-0.065523196	0.77956431	0.96243126	-0.133831629	0.575326001	0.928891695	-0.199459442	0.345272144	0.658003758
1_1294_MED4_genome	4	MED4	polA	In addition to polymerase activity, this DNA polymerase exhibits 5'-3' exonuclease activity	L			0.596913165	0.224472936	0.700302898	0.229683928	0.222803295	0.500005992	0.811204337	0.084497049	0.37066309	1.116518173	0.00040452	0.002023992	1.033223548	0.003848624	0.023256703	0.18153039	0.436423409	0.952968986
1_1294_MED4_genome	2	MED4	polA	In addition to polymerase activity, this DNA polymerase exhibits 5'-3' exonuclease activity	L			0.922156093	0.001256156	0.00783466	0.606195134	0.252446272	0.555179215	0.406455322	0.496473268	0.831569065	1.191503349	0.000959438	0.006082776	1.037236706	0.000496281	0.002503004	0.110390377	0.738944835	0.950696399
1_1294_MED4_genome	5	MED4	polA	In addition to polymerase activity, this DNA polymerase exhibits 5'-3' exonuclease activity	L			0.223604344	0.412579823	0.824833158	0.164019983	0.421095148	1	-0.009545882	0.96449289	0.997083323	0.102391668	0.670090667	0.946554298	0.042599416	0.858616671	0.988363766	0.27360919	0.179512026	0.583704603
1_1295_MED4_genome	2	MED4	cysS	Belongs to the class-I aminoacyl-tRNA synthetase family	J	CARS, cysS; cysteinyl-tRNA synthetase [EC:6.1.1.16]	K01883	0.961233517	0.001276934	0.007894824	0.93535042	0.120685775	0.457848468	0.390925108	0.425152239	0.780800622	0.869730172	0.006061323	0.018336695	1.091121911	0.000522229	0.002572312	0.286641267	0.362522302	0.860144317
1_1295_MED4_genome	5	MED4	cysS	Belongs to the class-I aminoacyl-tRNA synthetase family	J	CARS, cysS; cysteinyl-tRNA synthetase [EC:6.1.1.16]	K01883	-0.040850621	0.87495475	0.979636452	0.109795569	0.607201435	1	-0.05269023	0.820114384	0.947638589	0.0141627	0.952299743	0.995845294	-0.023829461	0.925017797	0.988363766	0.18938355	0.323996979	0.647662331
1_1295_MED4_genome	4	MED4	cysS	Belongs to the class-I aminoacyl-tRNA synthetase family	J	CARS, cysS; cysteinyl-tRNA synthetase [EC:6.1.1.16]	K01883	0.585795827	0.17095133	0.700302898	-0.134814931	0.360462097	0.62718747	0.696531688	0.088169658	0.373070294	1.213866917	0.0000692	0.00073921	1.72571983	4.23E-08	0.00000478	0.257052396	0.206351722	0.94108328
1_1296_MED4_genome	5	MED4	dxr	Catalyzes the NADP-dependent rearrangement and reduction of 1-deoxy-D-xylulose-5-phosphate (DXP) to 2-C-methyl-D-erythritol 4-phosphate (MEP)	I	dxr; 1-deoxy-D-xylulose-5-phosphate reductoisomerase [EC:1.1.1.267]	K00099	0.264725255	0.224864607	0.724256163	-0.00698265	0.953047892	1	0.156906946	0.300866101	0.659408153	0.13340124	0.599315133	0.93635803	0.054059968	0.797485426	0.982908582	-0.06279818	0.590632739	0.808271616
1_1296_MED4_genome	4	MED4	dxr	Catalyzes the NADP-dependent rearrangement and reduction of 1-deoxy-D-xylulose-5-phosphate (DXP) to 2-C-methyl-D-erythritol 4-phosphate (MEP)	I	dxr; 1-deoxy-D-xylulose-5-phosphate reductoisomerase [EC:1.1.1.267]	K00099	0.134906234	0.653507708	0.8207574	-0.083551106	0.452512196	0.700464084	0.384344171	0.133108107	0.386054071	0.459133133	0.003009188	0.008051044	0.341990832	0.087512737	0.206696097	-0.008736011	0.942940054	1
1_1296_MED4_genome	2	MED4	dxr	Catalyzes the NADP-dependent rearrangement and reduction of 1-deoxy-D-xylulose-5-phosphate (DXP) to 2-C-methyl-D-erythritol 4-phosphate (MEP)	I	dxr; 1-deoxy-D-xylulose-5-phosphate reductoisomerase [EC:1.1.1.267]	K00099	0.091317458	0.595670241	0.66258398	0.005781399	0.984868633	0.997362051	-0.243085606	0.463332921	0.808412845	0.089059088	0.56540485	0.632581664	-0.157221258	0.286747771	0.34753468	-0.376360459	0.14299095	0.860144317
1_1297_MED4_genome	4	MED4		Alternative locus ID	C			0.438942412	0.323165663	0.700302898	0.315064725	0.107091051	0.372800798	0.906445753	0.031428485	0.366223526	0.991446288	0.00350473	0.009049175	0.954310251	0.00350197	0.021700915	0.262510684	0.352494221	0.952968986
1_1297_MED4_genome	2	MED4		Alternative locus ID	C			0.472533989	0.040491169	0.079048309	-0.745402021	0.190585508	0.507084158	-0.485800195	0.829905221	0.968357472	0.84180002	0.003906836	0.013871316	0.232640608	0.212914954	0.271182323	-0.518212405	0.292251922	0.860144317
1_1297_MED4_genome	5	MED4		Alternative locus ID	C			0.452843921	0.313044033	0.76551583	-0.191153234	0.667077493	1	0.264592994	0.492044394	0.782464637	0.52556759	0.209910488	0.898808268	-0.324298049	0.43887708	0.893299861	0.204284675	0.594287491	0.811061831
1_1298_MED4_genome	4	MED4		Alternative locus ID	S	K07019; uncharacterized protein	K07019	0.229077607	0.398266302	0.703027472	-0.121549016	0.310971781	0.582899374	0.053151822	0.837029481	0.912561654	0.268551906	0.04510884	0.070795819	-0.322803502	0.096557146	0.21977047	0.232315666	0.077872574	0.835938139
1_1298_MED4_genome	2	MED4		Alternative locus ID	S	K07019; uncharacterized protein	K07019	0.313873853	0.110414835	0.170064401	0.658721719	0.095142378	0.441469826	0.376907467	0.197339723	0.606485612	0.281174276	0.212215225	0.283101005	0.370628667	0.073924564	0.108138184	0.236019243	0.37000136	0.860144317
1_1298_MED4_genome	5	MED4		Alternative locus ID	S	K07019; uncharacterized protein	K07019	0.470410904	0.035094711	0.724256163	0.18673416	0.143238226	1	0.022457435	0.870505844	0.961755526	0.288129028	0.159201998	0.898808268	0.284193445	0.124806623	0.893299861	0.327180392	0.009667185	0.452069697
1_1299_MED4_genome	2	MED4	pntB	The transhydrogenation between NADH and NADP is coupled to respiration and ATP hydrolysis and functions as a proton pump across the membrane	C	pntB; proton-translocating NAD(P)+ transhydrogenase subunit beta [EC:7.1.1.1]	K00325	-0.827142886	0.001847211	0.009513385	-0.493395986	0.387034675	0.646449804	-0.569720647	0.054257609	0.438948119	-0.580609011	0.00296732	0.011721548	-1.171059301	0.0000544	0.000629277	-0.137810383	0.619691702	0.92352813
1_1299_MED4_genome	4	MED4	pntB	The transhydrogenation between NADH and NADP is coupled to respiration and ATP hydrolysis and functions as a proton pump across the membrane	C	pntB; proton-translocating NAD(P)+ transhydrogenase subunit beta [EC:7.1.1.1]	K00325	-0.302359679	0.361020845	0.700302898	0.238638269	0.119532722	0.388531909	-0.441797457	0.25185227	0.475253645	-0.765198104	0.001245104	0.004311513	-0.367582616	0.12841161	0.265206932	0.260786448	0.134996667	0.878494537
1_1299_MED4_genome	5	MED4	pntB	The transhydrogenation between NADH and NADP is coupled to respiration and ATP hydrolysis and functions as a proton pump across the membrane	C	pntB; proton-translocating NAD(P)+ transhydrogenase subunit beta [EC:7.1.1.1]	K00325	0.657444874	0.031805593	0.724256163	0.046872507	0.824252349	1	0.500357766	0.062762484	0.548815156	0.653671621	0.06397418	0.898808268	0.675281189	0.068664219	0.893299861	0.392872182	0.093452305	0.538950993
1_13_MED4_genome	5	MED4		RNA-binding region RNP-1 (RNA recognition motif)	S			0.43566468	0.198812205	0.724256163	0.28439599	0.107647551	1	0.851549296	0.010133764	0.548815156	0.548015367	0.231382547	0.898808268	0.424754357	0.121958313	0.893299861	0.043706314	0.764439622	0.887094059
1_13_MED4_genome	4	MED4		RNA-binding region RNP-1 (RNA recognition motif)	S			-0.608421086	0.26081118	0.700302898	-0.027081131	0.890727382	0.956449023	-0.963267459	0.109914116	0.373711446	-1.361337838	0.0000735	0.000760626	-0.44894129	0.235158194	0.396958604	0.098581347	0.623726753	0.986255948
1_13_MED4_genome	2	MED4		RNA-binding region RNP-1 (RNA recognition motif)	S			-1.291422455	0.000182349	0.003159813	-0.575835345	0.455653777	0.686544682	-0.595255305	0.172302131	0.575638947	-1.498703442	0.000156952	0.002451258	-1.77506662	0.00000651	0.000252536	-0.001465792	0.99568499	0.998804629
1_130_MED4_genome	4	MED4		ATP-binding component	P	ecfA1; energy-coupling factor transport system ATP-binding protein [EC:7.-.-.-]	K16786	0.1772518	0.446419835	0.705983863	0.26781568	0.042855489	0.297125806	0.214998711	0.348055041	0.551483303	-0.105740215	0.378580579	0.443074645	-0.275380684	0.089901528	0.209335077	-0.050715761	0.676591872	0.990722725
1_130_MED4_genome	2	MED4		ATP-binding component	P	ecfA1; energy-coupling factor transport system ATP-binding protein [EC:7.-.-.-]	K16786	-0.210498086	0.324487825	0.404766955	0.109185558	0.767288182	0.877880047	0.141951987	0.666054007	0.90662617	0.13013114	0.53802423	0.606547687	-0.048651624	0.827169786	0.852921717	0.076102533	0.77987737	0.964056904
1_130_MED4_genome	5	MED4		ATP-binding component	P	ecfA1; energy-coupling factor transport system ATP-binding protein [EC:7.-.-.-]	K16786	-0.064982282	0.779062573	0.947073631	-0.242031867	0.10485819	1	-0.155731744	0.378843562	0.70382832	-0.167453831	0.408420951	0.900846365	-0.010404207	0.958168148	0.993330282	-0.224562401	0.091206167	0.538950993
1_1300_MED4_genome	4	MED4	pntA-2	Alternative locus ID	C	pntA; proton-translocating NAD(P)+ transhydrogenase subunit alpha [EC:7.1.1.1]	K00324	-0.375910826	0.373830735	0.700302898	0.278121691	0.0608184	0.321753409	-0.50412432	0.300565085	0.516907366	-1.055344104	0.000108552	0.000965405	-0.039153417	0.900336069	0.941505492	0.266959362	0.094543916	0.861341852
1_1300_MED4_genome	2	MED4	pntA-2	Alternative locus ID	C	pntA; proton-translocating NAD(P)+ transhydrogenase subunit alpha [EC:7.1.1.1]	K00324	-1.25906445	0.000455417	0.004754648	-0.803217243	0.216798947	0.527793377	-0.935005585	0.014879674	0.429731378	-0.967267038	0.000515614	0.004287858	-1.620778818	0.00000636	0.000252536	-0.25663861	0.414147217	0.873335292
1_1300_MED4_genome	5	MED4	pntA-2	Alternative locus ID	C	pntA; proton-translocating NAD(P)+ transhydrogenase subunit alpha [EC:7.1.1.1]	K00324	0.3103221	0.318824202	0.770456431	0.000682879	0.998190009	1	0.334852127	0.263430238	0.636579911	0.392846712	0.227031139	0.898808268	0.370163103	0.250443988	0.893299861	0.355888449	0.245033804	0.612323449
1_1301_MED4_genome	4	MED4	pntA	NAD(P) transhydrogenase alpha subunit	C	pntA; proton-translocating NAD(P)+ transhydrogenase subunit alpha [EC:7.1.1.1]	K00324	-0.339608572	0.334308406	0.700302898	-0.063803773	0.613567131	0.813113791	-0.455067628	0.236398069	0.460036198	-0.869204491	0.000178593	0.001243034	-0.417755232	0.093823641	0.215334785	-0.013090848	0.929213723	1
1_1301_MED4_genome	2	MED4	pntA	NAD(P) transhydrogenase alpha subunit	C	pntA; proton-translocating NAD(P)+ transhydrogenase subunit alpha [EC:7.1.1.1]	K00324	-1.171825067	0.0000799	0.002360755	-0.878031286	0.09096971	0.437141231	-0.695217826	0.061936398	0.439280689	-1.191400879	0.000209853	0.002742367	-1.437360143	0.0000112	0.00028798	-0.446744449	0.093585995	0.860144317
1_1301_MED4_genome	5	MED4	pntA	NAD(P) transhydrogenase alpha subunit	C	pntA; proton-translocating NAD(P)+ transhydrogenase subunit alpha [EC:7.1.1.1]	K00324	0.392246595	0.085014469	0.724256163	-0.038841295	0.74694713	1	0.281216977	0.108873007	0.559852193	0.383814782	0.186658255	0.898808268	0.29804341	0.211315231	0.893299861	0.14269575	0.208527451	0.594566885
1_1302_MED4_genome	2	MED4		Alternative locus ID	S			-1.922030215	0.0000173	0.002357913	-1.07086865	0.17631092	0.494751255	-0.858962797	0.105404644	0.512276954	-2.070411169	0.0000202	0.001689153	-2.451601176	0.00000102	0.000194232	-0.776449228	0.022083717	0.860144317
1_1302_MED4_genome	5	MED4		Alternative locus ID	S			0.199654214	0.409068607	0.824833158	-0.022389628	0.874672914	1	0.361106692	0.07223958	0.548815156	0.074728005	0.764713873	0.960290959	0.248805873	0.341309423	0.893299861	0.139557625	0.328679298	0.648913599
1_1302_MED4_genome	4	MED4		Alternative locus ID	S			-0.590796648	0.333228966	0.700302898	0.230785345	0.090223424	0.354435988	-0.538403148	0.44799442	0.630820304	-1.418017782	0.00000697	0.000247354	-0.128223453	0.766012028	0.862043999	0.138805171	0.31812609	0.952968986
1_1303_MED4_genome	4	MED4		Alternative locus ID	S			-0.463238573	0.294556743	0.700302898	-0.224845329	0.200358473	0.480392802	-1.006611885	0.030006486	0.366223526	-1.162518185	0.000100551	0.000920891	-0.151889151	0.64763929	0.770775286	-0.245246738	0.215460868	0.947140336
1_1303_MED4_genome	2	MED4		Alternative locus ID	S			-0.881161603	0.001697395	0.009022708	-0.33185027	0.542672723	0.740393679	0.353925889	0.50957718	0.84025559	-1.334383963	0.000425423	0.003910232	-0.951204401	0.000311506	0.001841241	0.234638694	0.43955756	0.874893221
1_1303_MED4_genome	5	MED4		Alternative locus ID	S			-0.469931544	0.12155081	0.724256163	0.042177969	0.78990195	1	-0.521077492	0.08385366	0.548815156	-0.306491561	0.329608582	0.898808268	-0.200998831	0.380191534	0.893299861	-0.036104359	0.801135963	0.904751432
1_1304_MED4_genome	4	MED4	trxB	Belongs to the class-II pyridine nucleotide-disulfide oxidoreductase family	C	trxB, TRR; thioredoxin reductase (NADPH) [EC:1.8.1.9]	K00384	-0.378215173	0.145904822	0.700302898	-0.5575322	0.001476875	0.183555703	-0.570533451	0.028829198	0.366223526	-0.625119618	0.002680303	0.007433231	-0.643618031	0.000691262	0.006541453	-0.403521604	0.03368607	0.762445654
1_1304_MED4_genome	2	MED4	trxB	Belongs to the class-II pyridine nucleotide-disulfide oxidoreductase family	C	trxB, TRR; thioredoxin reductase (NADPH) [EC:1.8.1.9]	K00384	-0.035765922	0.845308838	0.876802526	0.189997077	0.449684567	0.684243974	0.839822123	0.065606772	0.442212664	-0.141923179	0.281927788	0.357480713	0.362078827	0.034231334	0.056884423	0.542771466	0.078911846	0.860144317
1_1304_MED4_genome	5	MED4	trxB	Belongs to the class-II pyridine nucleotide-disulfide oxidoreductase family	C	trxB, TRR; thioredoxin reductase (NADPH) [EC:1.8.1.9]	K00384	-0.031905713	0.901272419	0.981763688	-0.087111795	0.718565508	1	-0.156421653	0.514492002	0.798335328	-0.014271096	0.955871922	0.996373891	0.033105735	0.897400781	0.988363766	-0.025898735	0.912295572	0.961624969
1_1305_MED4_genome	4	MED4	infA	One of the essential components for the initiation of protein synthesis. Stabilizes the binding of IF-2 and IF-3 on the 30S subunit to which N-formylmethionyl-tRNA(fMet) subsequently binds. Helps modulate mRNA selection, yielding the 30S pre- initiation complex (PIC). Upon addition of the 50S ribosomal subunit IF-1, IF-2 and IF-3 are released leaving the mature 70S translation initation complex	J	infA; translation initiation factor IF-1	K02518	-0.245641046	0.441205259	0.705983863	0.268817144	0.066895483	0.32651329	-0.070276325	0.84997733	0.917822626	-0.480192752	0.005149842	0.01196233	-0.103141849	0.656109857	0.775622791	0.05195521	0.703751853	0.996426336
1_1305_MED4_genome	2	MED4	infA	One of the essential components for the initiation of protein synthesis. Stabilizes the binding of IF-2 and IF-3 on the 30S subunit to which N-formylmethionyl-tRNA(fMet) subsequently binds. Helps modulate mRNA selection, yielding the 30S pre- initiation complex (PIC). Upon addition of the 50S ribosomal subunit IF-1, IF-2 and IF-3 are released leaving the mature 70S translation initation complex	J	infA; translation initiation factor IF-1	K02518	-1.098458056	0.000458422	0.00476016	-0.91964226	0.109709834	0.448244487	-0.879782156	0.014039754	0.429731378	-1.020778328	0.000627249	0.004776398	-1.363088295	0.0000196	0.000367375	-0.593494072	0.040719273	0.860144317
1_1305_MED4_genome	5	MED4	infA	One of the essential components for the initiation of protein synthesis. Stabilizes the binding of IF-2 and IF-3 on the 30S subunit to which N-formylmethionyl-tRNA(fMet) subsequently binds. Helps modulate mRNA selection, yielding the 30S pre- initiation complex (PIC). Upon addition of the 50S ribosomal subunit IF-1, IF-2 and IF-3 are released leaving the mature 70S translation initation complex	J	infA; translation initiation factor IF-1	K02518	0.432504736	0.068658678	0.724256163	0.062919703	0.654170875	1	0.377627949	0.06019657	0.548815156	0.30528083	0.17458525	0.898808268	0.416282118	0.090536013	0.893299861	0.34379746	0.046960255	0.51374809
1_1306_MED4_genome	2	MED4		Alternative locus ID	S			-0.784246536	0.000751077	0.005916148	-1.168414328	0.045210263	0.437141231	-0.450250238	0.179896669	0.587723641	-0.930306225	0.000610418	0.004709288	-0.885121499	0.000343637	0.001982365	-0.47905814	0.091623958	0.860144317
1_1306_MED4_genome	5	MED4		Alternative locus ID	S			-0.323822271	0.283075747	0.755378392	-0.256138351	0.134374592	1	-0.133244951	0.494996119	0.782623493	0.082814687	0.679380898	0.946554298	-0.17925838	0.621928196	0.936304126	0.082451263	0.538969726	0.782869555
1_1306_MED4_genome	4	MED4		Alternative locus ID	S			0.013225845	0.960184028	0.97852176	-0.466006212	0.072726448	0.331483911	-0.053717233	0.851935909	0.918388823	-0.405470985	0.075314985	0.109357586	-0.216448545	0.256374927	0.419145732	-0.241010643	0.419103242	0.952968986
1_1307_MED4_genome	5	MED4	ycf39	for quinone binding in photosystem II	GM			-0.026237785	0.906322191	0.981763688	0.057756623	0.636370849	1	0.04824863	0.747156821	0.915946556	0.01302927	0.949788166	0.995483434	0.209109708	0.34630002	0.893299861	-0.055874744	0.622090387	0.828734835
1_1307_MED4_genome	4	MED4	ycf39	for quinone binding in photosystem II	GM			-0.381318417	0.300754032	0.700302898	-0.025025559	0.889345557	0.956449023	-0.589946629	0.139655054	0.39057044	-0.818163023	0.001760832	0.005572584	-0.641939142	0.019616427	0.069016768	-0.087703128	0.667440947	0.990569285
1_1307_MED4_genome	2	MED4	ycf39	for quinone binding in photosystem II	GM			-0.872360485	0.000289682	0.003700057	-0.351275622	0.457201386	0.686544682	-0.144148789	0.683737695	0.912758938	-1.030198424	0.000236683	0.002895973	-1.059836035	0.0000591	0.000667502	-0.120640169	0.605543627	0.915223688
1_1308_MED4_genome	5	MED4		PetM family of cytochrome b6f complex subunit 7	C	petM; cytochrome b6-f complex subunit 7	K02643	-0.751441924	0.145321296	0.724256163	-0.037878957	0.933362482	1	-0.85161322	0.081792719	0.548815156	-0.749478981	0.130330915	0.898808268	-0.209608345	0.637457216	0.939796862	-0.290187588	0.526331693	0.772999375
1_1308_MED4_genome	4	MED4		PetM family of cytochrome b6f complex subunit 7	C	petM; cytochrome b6-f complex subunit 7	K02643	-0.577589233	0.244455162	0.700302898	-0.361737171	0.216271088	0.497476727	-0.956229914	0.084354789	0.37066309	-1.369919147	0.004103226	0.010066791	-1.07284515	0.006319558	0.031696793	-0.079538988	0.841013143	0.99956951
1_1308_MED4_genome	2	MED4		PetM family of cytochrome b6f complex subunit 7	C	petM; cytochrome b6-f complex subunit 7	K02643	-0.959245473	0.000604725	0.00528035	-0.183822	0.695260651	0.839997302	0.811527296	0.272200087	0.672968298	-1.610449359	0.0000085	0.001689153	-1.10114018	0.000314989	0.001850441	0.610437857	0.143679048	0.860144317
1_1309_MED4_genome	5	MED4		Alpha beta hydrolase	I			-1.386697936	0.054541671	0.724256163	-0.413483866	0.498406785	1	-1.309896518	0.054460571	0.548815156	-0.968972953	0.136714048	0.898808268	-0.648153303	0.313384192	0.893299861	-0.656818042	0.301408875	0.638031654
1_1309_MED4_genome	4	MED4		Alpha beta hydrolase	I			0.839469791	0.026969404	0.700302898	-0.88964097	0.013581781	0.224263503	0.58716729	0.248927686	0.472144304	0.753584014	0.08564144	0.12213601	-0.512934825	0.129670666	0.266699518	-0.419457387	0.217922874	0.94887214
1_1309_MED4_genome	2	MED4		Alpha beta hydrolase	I			1.556150639	0.00391451	0.014715799	3.216065021	0.013003909	0.437141231	2.353728756	0.010105994	0.429731378	0.729950632	0.116590865	0.171756941	2.084006829	0.000847409	0.003441593	1.332778784	0.052051787	0.860144317
1_131_MED4_genome	2	MED4		Polysaccharide lyase	S			0.908342211	0.007430454	0.02232355	0.856922744	0.089904332	0.437141231	0.856013262	0.020957638	0.429731378	0.544370454	0.047136077	0.08284392	1.20097021	0.000651174	0.002915864	0.494738054	0.17115579	0.860144317
1_131_MED4_genome	4	MED4		Polysaccharide lyase	S			0.661733205	0.049163467	0.700302898	-0.203722562	0.299279372	0.574672554	0.490047481	0.217109883	0.445585561	0.842662988	0.003497403	0.00904241	0.171623847	0.517640439	0.670072293	-0.001514577	0.993485435	1
1_131_MED4_genome	5	MED4		Polysaccharide lyase	S			-0.220839152	0.429466549	0.827487703	0.096713728	0.719053187	1	-0.255774418	0.292531202	0.654704188	-0.324223161	0.225804744	0.898808268	-0.052793725	0.838454897	0.983316152	-0.244654952	0.308579985	0.64293075
1_1310_MED4_genome	4	MED4	ilvN	Acetolactate synthase small	E	E2.2.1.6S, ilvH, ilvN; acetolactate synthase I/III small subunit [EC:2.2.1.6]	K01653	-0.069926545	0.766912515	0.871739018	-0.416482694	0.033492425	0.281913652	-0.303197964	0.18406235	0.416470878	-0.077755087	0.663879952	0.714178921	-0.082214956	0.638306308	0.766652424	-0.08079853	0.64104329	0.986734102
1_1310_MED4_genome	5	MED4	ilvN	Acetolactate synthase small	E	E2.2.1.6S, ilvH, ilvN; acetolactate synthase I/III small subunit [EC:2.2.1.6]	K01653	-0.27993811	0.390398817	0.824833158	-0.05803872	0.780810778	1	-0.401528545	0.133969759	0.564135232	-0.203028058	0.499880469	0.922965613	0.195607311	0.425248085	0.893299861	0.054402721	0.795679159	0.90281579
1_1310_MED4_genome	2	MED4	ilvN	Acetolactate synthase small	E	E2.2.1.6S, ilvH, ilvN; acetolactate synthase I/III small subunit [EC:2.2.1.6]	K01653	0.359925145	0.110023362	0.169762954	0.560830232	0.091219603	0.437141231	1.005154875	0.032921213	0.429731378	0.183581393	0.43561648	0.509014147	0.424832589	0.057690601	0.087469332	0.475013257	0.131928904	0.860144317
1_1311_MED4_genome	5	MED4		PPIases accelerate the folding of proteins. It catalyzes the cis-trans isomerization of proline imidic peptide bonds in oligopeptides	G	PPIB, ppiB; peptidyl-prolyl cis-trans isomerase B (cyclophilin B) [EC:5.2.1.8]	K03768	0.458151943	0.350232979	0.797529389	0.392789421	0.195281902	1	-0.095955654	0.824688566	0.948524657	0.303975667	0.341726933	0.898808268	-0.205474157	0.585199019	0.932918934	0.152411247	0.518679564	0.765859679
1_1311_MED4_genome	4	MED4		PPIases accelerate the folding of proteins. It catalyzes the cis-trans isomerization of proline imidic peptide bonds in oligopeptides	G	PPIB, ppiB; peptidyl-prolyl cis-trans isomerase B (cyclophilin B) [EC:5.2.1.8]	K03768	0.677234174	0.295176027	0.700302898	0.398312885	0.146685167	0.426751466	1.221217975	0.044747696	0.366223526	1.454531654	0.000401993	0.002023992	1.45641673	0.004142544	0.024485622	0.097288268	0.734798216	0.996426336
1_1311_MED4_genome	2	MED4		PPIases accelerate the folding of proteins. It catalyzes the cis-trans isomerization of proline imidic peptide bonds in oligopeptides	G	PPIB, ppiB; peptidyl-prolyl cis-trans isomerase B (cyclophilin B) [EC:5.2.1.8]	K03768	0.820073546	0.00976984	0.027199801	-0.570314905	0.433273117	0.672968813	0.544642602	0.407985808	0.772035057	0.838943613	0.013660785	0.032238781	0.598590161	0.043010557	0.068724732	-0.366255659	0.33819432	0.860144317
1_1312_MED4_genome	4	MED4	ycf4	Seems to be required for the assembly of the photosystem I complex	S			-0.029071495	0.909370444	0.951989441	0.118164712	0.291871718	0.572128133	0.075296065	0.774823775	0.867771825	-0.24629177	0.052580444	0.079784386	0.234313758	0.200103511	0.360937882	-0.032408668	0.771652257	0.996613642
1_1312_MED4_genome	2	MED4	ycf4	Seems to be required for the assembly of the photosystem I complex	S			-0.467947379	0.035772676	0.071657258	-0.098854807	0.742738925	0.865252562	0.09041168	0.813407377	0.964990225	-0.408307517	0.085624754	0.132863613	-0.316030233	0.126553451	0.172540227	-0.02201267	0.938759972	0.991470674
1_1312_MED4_genome	5	MED4	ycf4	Seems to be required for the assembly of the photosystem I complex	S			-0.278816528	0.227046049	0.724256163	-0.233328348	0.165616142	1	-0.429344366	0.043849233	0.548815156	-0.375198976	0.116168084	0.898808268	-0.276257527	0.215594395	0.893299861	-0.20714318	0.189993144	0.584898766
1_1313_MED4_genome	4	MED4	psbD	Photosystem II (PSII) is a light-driven water plastoquinone oxidoreductase that uses light energy to abstract electrons from H(2)O, generating O(2) and a proton gradient subsequently used for ATP formation. It consists of a core antenna complex that captures photons, and an electron transfer chain that converts photonic excitation into a charge separation. The D1 D2 (PsbA PsbA) reaction center heterodimer binds P680, the primary electron donor of PSII as well as several subsequent electron acceptors. D2 is needed for assembly of a stable PSII complex	C	psbD; photosystem II P680 reaction center D2 protein [EC:1.10.3.9]	K02706	-0.909213653	0.41667157	0.705983863	0.266632293	0.11680823	0.385393057	-1.034385149	0.416291519	0.607210333	-2.656953503	0.000000507	0.00017105	-0.916144983	0.181861649	0.339510426	-0.196316415	0.294684684	0.952968986
1_1313_MED4_genome	2	MED4	psbD	Photosystem II (PSII) is a light-driven water plastoquinone oxidoreductase that uses light energy to abstract electrons from H(2)O, generating O(2) and a proton gradient subsequently used for ATP formation. It consists of a core antenna complex that captures photons, and an electron transfer chain that converts photonic excitation into a charge separation. The D1 D2 (PsbA PsbA) reaction center heterodimer binds P680, the primary electron donor of PSII as well as several subsequent electron acceptors. D2 is needed for assembly of a stable PSII complex	C	psbD; photosystem II P680 reaction center D2 protein [EC:1.10.3.9]	K02706	-2.638103276	0.000048	0.002357913	-1.081522129	0.38384386	0.644549	-1.261626838	0.09127739	0.498029146	-2.498321941	0.000180229	0.00258829	-2.994396244	0.00000431	0.000212115	-0.495486518	0.23208189	0.860144317
1_1313_MED4_genome	5	MED4	psbD	Photosystem II (PSII) is a light-driven water plastoquinone oxidoreductase that uses light energy to abstract electrons from H(2)O, generating O(2) and a proton gradient subsequently used for ATP formation. It consists of a core antenna complex that captures photons, and an electron transfer chain that converts photonic excitation into a charge separation. The D1 D2 (PsbA PsbA) reaction center heterodimer binds P680, the primary electron donor of PSII as well as several subsequent electron acceptors. D2 is needed for assembly of a stable PSII complex	C	psbD; photosystem II P680 reaction center D2 protein [EC:1.10.3.9]	K02706	0.467943349	0.168960267	0.724256163	-0.0331764	0.862472551	1	0.54776528	0.086579762	0.554399076	0.692113297	0.190156941	0.898808268	0.483896845	0.217357201	0.893299861	-0.062335514	0.735001125	0.876395701
1_1314_MED4_genome	4	MED4	psbC	One of the components of the core complex of photosystem II (PSII). It binds chlorophyll and helps catalyze the primary light-induced photochemical processes of PSII. PSII is a light- driven water plastoquinone oxidoreductase, using light energy to abstract electrons from H(2)O, generating O(2) and a proton gradient subsequently used for ATP formation	P	psbC; photosystem II CP43 chlorophyll apoprotein	K02705	-0.880617266	0.445675804	0.705983863	0.383925768	0.039512199	0.292134447	-0.94455275	0.475707953	0.650879614	-2.68740873	0.000000905	0.00017105	-0.860564413	0.223317702	0.385015616	-0.122202885	0.487966361	0.968900594
1_1314_MED4_genome	2	MED4	psbC	One of the components of the core complex of photosystem II (PSII). It binds chlorophyll and helps catalyze the primary light-induced photochemical processes of PSII. PSII is a light- driven water plastoquinone oxidoreductase, using light energy to abstract electrons from H(2)O, generating O(2) and a proton gradient subsequently used for ATP formation	P	psbC; photosystem II CP43 chlorophyll apoprotein	K02705	-2.687499631	0.0000724	0.002358535	-0.927812818	0.464715525	0.69093394	-1.306884419	0.073172548	0.468548219	-2.468928101	0.000167133	0.002501327	-3.149952272	0.000003	0.000198498	-0.502243176	0.240478733	0.860144317
1_1314_MED4_genome	5	MED4	psbC	One of the components of the core complex of photosystem II (PSII). It binds chlorophyll and helps catalyze the primary light-induced photochemical processes of PSII. PSII is a light- driven water plastoquinone oxidoreductase, using light energy to abstract electrons from H(2)O, generating O(2) and a proton gradient subsequently used for ATP formation	P	psbC; photosystem II CP43 chlorophyll apoprotein	K02705	0.533732705	0.182291662	0.724256163	0.056591196	0.845578286	1	0.755515826	0.065412301	0.548815156	0.843743783	0.155000402	0.898808268	0.572759627	0.185912155	0.893299861	0.038875595	0.892475462	0.950884837
1_1315_MED4_genome	5	MED4	maf	Maf-like protein	D	yhdE; nucleoside triphosphate pyrophosphatase [EC:3.6.1.-]	K06287	0.121608717	0.675767253	0.911938789	0.063125562	0.765594076	1	0.154019377	0.543340972	0.811631421	0.150535142	0.519582129	0.922965613	0.218016369	0.353262196	0.893299861	0.429109852	0.064043946	0.531349434
1_1315_MED4_genome	2	MED4	maf	Maf-like protein	D	yhdE; nucleoside triphosphate pyrophosphatase [EC:3.6.1.-]	K06287	0.573805017	0.027256452	0.057984102	1.230624897	0.056008393	0.437141231	0.075535388	0.911233187	0.985998964	0.598068203	0.043555117	0.07807117	0.453994174	0.064157612	0.095762838	0.056985267	0.867873684	0.983010229
1_1315_MED4_genome	4	MED4	maf	Maf-like protein	D	yhdE; nucleoside triphosphate pyrophosphatase [EC:3.6.1.-]	K06287	0.003868463	0.991278543	0.995944603	0.128059873	0.370920438	0.63506075	0.229482215	0.528660873	0.69226826	0.595428318	0.010143184	0.020532198	0.406498423	0.082086177	0.195479826	-0.142904923	0.422705948	0.952968986
1_1316_MED4_genome	4	MED4	cobQ	Catalyzes amidations at positions B, D, E, and G on adenosylcobyrinic A,C-diamide. NH(2) groups are provided by glutamine, and one molecule of ATP is hydrogenolyzed for each amidation	H	cobQ, cbiP; adenosylcobyric acid synthase [EC:6.3.5.10]	K02232	0.723131647	0.154954087	0.700302898	-0.237063887	0.238743917	0.510098841	0.713891065	0.169309284	0.408247395	1.131341773	0.000361415	0.001947473	0.590956841	0.135848333	0.276738757	-0.103140499	0.608459255	0.986023609
1_1316_MED4_genome	5	MED4	cobQ	Catalyzes amidations at positions B, D, E, and G on adenosylcobyrinic A,C-diamide. NH(2) groups are provided by glutamine, and one molecule of ATP is hydrogenolyzed for each amidation	H	cobQ, cbiP; adenosylcobyric acid synthase [EC:6.3.5.10]	K02232	0.034690281	0.916298096	0.981763688	0.224486736	0.408872015	1	-0.01807122	0.948731702	0.990496521	0.006423015	0.981847106	0.997285368	0.010352588	0.971699839	0.995008204	-0.04884111	0.840934953	0.923024336
1_1316_MED4_genome	2	MED4	cobQ	Catalyzes amidations at positions B, D, E, and G on adenosylcobyrinic A,C-diamide. NH(2) groups are provided by glutamine, and one molecule of ATP is hydrogenolyzed for each amidation	H	cobQ, cbiP; adenosylcobyric acid synthase [EC:6.3.5.10]	K02232	1.331563948	0.000490734	0.004889617	1.164442708	0.101534326	0.443298934	1.605777009	0.009667421	0.429731378	1.272881039	0.002822474	0.01127229	1.717984267	0.000115607	0.001065711	0.57659006	0.140126122	0.860144317
1_1317_MED4_genome	4	MED4		Alternative locus ID	C			0.256345002	0.570971506	0.770292087	0.645447914	0.083518913	0.347272365	0.543200663	0.212812316	0.441442862	0.959135347	0.03295148	0.054287988	0.48394935	0.155731086	0.301571992	0.373745479	0.335443394	0.952968986
1_1317_MED4_genome	2	MED4		Alternative locus ID	C			0.543909616	0.066846998	0.115583333	0.17128165	0.729262822	0.858929418	0.121670831	0.841010237	0.968711877	1.008496591	0.009912373	0.025559286	0.369284753	0.167626601	0.220253557	-0.175768208	0.731592709	0.950696399
1_1317_MED4_genome	5	MED4		Alternative locus ID	C			0.567285925	0.200478185	0.724256163	-0.007232826	0.984742983	1	0.315646308	0.398806576	0.716344914	0.35972524	0.334623682	0.898808268	0.528692581	0.241938476	0.893299861	0.28148774	0.465709152	0.731146842
1_1318_MED4_genome	2	MED4		Alternative locus ID	NU			1.29041011	0.001296233	0.007955473	1.11194026	0.10733522	0.446431112	1.076726615	0.075632545	0.474804313	1.137159178	0.006669015	0.019440331	1.571105903	0.000168024	0.001243867	0.381938814	0.295336584	0.860144317
1_1318_MED4_genome	5	MED4		Alternative locus ID	NU			-0.618461497	0.127136706	0.724256163	0.094839374	0.563542787	1	-0.362844955	0.244537427	0.621370897	-0.212763315	0.470490611	0.922234289	-0.205509866	0.465229472	0.893705816	-0.155787342	0.298847407	0.637873187
1_1318_MED4_genome	4	MED4		Alternative locus ID	NU			0.8514592	0.111530842	0.700302898	-0.294158061	0.156307585	0.43613063	0.638484333	0.302909866	0.518521164	1.103055085	0.000381752	0.001992788	0.385791254	0.366276473	0.52547954	-0.223355006	0.260574801	0.952968986
1_1319_MED4_genome	2	MED4		Alternative locus ID	S			1.039095556	0.045478007	0.086327324	1.094209866	0.100148764	0.442266149	0.301282647	0.670176555	0.90662617	0.477564566	0.348358788	0.4230071	1.03582007	0.031315763	0.052677391	0.829897364	0.116864133	0.860144317
1_1319_MED4_genome	5	MED4		Alternative locus ID	S			-0.253869967	0.45609769	0.831789079	0.025969055	0.909657689	1	-0.005623537	0.986691501	0.997453075	0.142730525	0.532607345	0.925212277	-0.036930754	0.869564675	0.988363766	0.024446251	0.89864062	0.953750625
1_1319_MED4_genome	4	MED4		Alternative locus ID	S			0.238156519	0.363774857	0.700302898	0.147016656	0.529207509	0.758096662	-0.011847637	0.973448673	0.989658462	0.329921614	0.101396762	0.142281358	-0.972154187	0.0000251	0.000521983	-0.17632191	0.346570654	0.952968986
1_132_MED4_genome	5	MED4		Alternative locus ID	S			-0.35874783	0.461632714	0.833455304	0.258169356	0.434600201	1	0.044876951	0.879400257	0.963144949	-0.310858897	0.337969719	0.898808268	-0.429747188	0.419477696	0.893299861	-0.5992684	0.070932326	0.531349434
1_132_MED4_genome	4	MED4		Alternative locus ID	S			-0.009890977	0.969576472	0.985479578	-0.600442408	0.024490527	0.249230062	0.050602419	0.864292353	0.927027141	-0.091146003	0.764758802	0.807642473	-1.028189488	0.000273605	0.003224506	-0.569397148	0.169901871	0.898889704
1_132_MED4_genome	2	MED4		Alternative locus ID	S			0.274389593	0.21091301	0.28552776	0.429536562	0.311960453	0.596295663	0.479596855	0.220584196	0.620913189	-0.199862522	0.281787673	0.357480713	0.474776262	0.035995111	0.059404303	0.065117157	0.826839128	0.975508812
1_1320_MED4_genome	4	MED4						0.072482401	0.756973977	0.86673561	0.377106057	0.080195556	0.339329656	-0.146975072	0.537898798	0.699221373	-0.011564192	0.95295952	0.96501594	-0.14035603	0.444892164	0.602281782	-0.052014597	0.798728658	0.998840664
1_1320_MED4_genome	5	MED4						-0.026588895	0.938907991	0.993742287	0.016716725	0.949534977	1	-0.029393115	0.914786457	0.974656009	0.211040137	0.524831554	0.922965613	0.071807453	0.821120517	0.983238212	0.455867668	0.114170422	0.538950993
1_1320_MED4_genome	2	MED4						0.221541554	0.372622444	0.453042858	-0.090263316	0.815680838	0.907309143	0.02847267	0.947131987	0.993588537	0.404453221	0.150981419	0.212133067	0.176021917	0.463740876	0.530897629	0.197794752	0.543956772	0.90380942
1_1321_MED4_genome	2	MED4			None			0.734548929	0.011015526	0.029595559	3.556835106	0.013377255	0.437141231	0.458995535	0.396438543	0.764268614	0.432038808	0.04815799	0.084156516	1.002883408	0.000449676	0.002373154	0.244613853	0.386919693	0.861431552
1_1321_MED4_genome	4	MED4			None			0.641210495	0.049757799	0.700302898	0.082006581	0.662373642	0.844540204	0.560412813	0.131813265	0.386054071	0.881143832	0.000394697	0.00201521	0.593696018	0.012719394	0.052097989	0.304396247	0.11337592	0.878494537
1_1321_MED4_genome	5	MED4			None			0.287216741	0.3317495	0.782659838	-0.231161318	0.357962748	1	-0.423089754	0.103107419	0.559852193	0.109203158	0.666336334	0.946554298	0.14099375	0.656914266	0.94769586	-0.156979473	0.491389679	0.752159022
1_1322_MED4_genome	4	MED4	afuA	iron ABC transporter	P	afuA, fbpA; iron(III) transport system substrate-binding protein	K02012	0.488389697	0.038213157	0.700302898	-0.176946974	0.106496605	0.372800798	0.085397588	0.688487589	0.811017414	0.007126142	0.946698134	0.960193831	-0.156265112	0.326822315	0.490105907	0.254356866	0.087418097	0.835938139
1_1322_MED4_genome	5	MED4	afuA	iron ABC transporter	P	afuA, fbpA; iron(III) transport system substrate-binding protein	K02012	0.649808129	0.041153043	0.724256163	-0.426308538	0.1332017	1	0.35825224	0.192339406	0.582782333	0.470105038	0.113797433	0.898808268	0.507711033	0.095704625	0.893299861	0.452248297	0.113458983	0.538950993
1_1322_MED4_genome	2	MED4	afuA	iron ABC transporter	P	afuA, fbpA; iron(III) transport system substrate-binding protein	K02012	0.046673095	0.778522869	0.819924579	0.14429304	0.639088286	0.79927643	0.187813808	0.45498325	0.802592125	-0.184041984	0.31222546	0.387448762	-0.194631041	0.326357704	0.389641486	0.109440102	0.659014544	0.929567682
1_1323_MED4_genome	5	MED4	glyQ	Glycyl-tRNA synthetase, alpha subunit	J	glyQ; glycyl-tRNA synthetase alpha chain [EC:6.1.1.14]	K01878	0.420431894	0.051035861	0.724256163	0.103737754	0.387973729	1	0.182769442	0.220477835	0.607577653	0.309831426	0.112263475	0.898808268	0.346276425	0.118730965	0.893299861	0.299575465	0.019605351	0.462483539
1_1323_MED4_genome	2	MED4	glyQ	Glycyl-tRNA synthetase, alpha subunit	J	glyQ; glycyl-tRNA synthetase alpha chain [EC:6.1.1.14]	K01878	-0.059168168	0.697483279	0.745197652	-0.19762148	0.452082	0.684357385	-0.146055068	0.557938286	0.864670116	0.085035375	0.567827589	0.634184185	0.052939073	0.712763629	0.760254821	-0.052401877	0.822057732	0.975508812
1_1323_MED4_genome	4	MED4	glyQ	Glycyl-tRNA synthetase, alpha subunit	J	glyQ; glycyl-tRNA synthetase alpha chain [EC:6.1.1.14]	K01878	0.254417496	0.277879433	0.700302898	-0.019354032	0.848073604	0.937909841	0.083969369	0.68858376	0.811017414	0.009419357	0.924566796	0.942724424	0.187517441	0.236156392	0.397595468	0.165638509	0.139529919	0.882812243
1_1324_MED4_genome	5	MED4		Alternative locus ID	S			0.039840712	0.848697195	0.974224478	-0.045594125	0.716924941	1	-0.31833117	0.152921567	0.569305531	-0.149075218	0.604558185	0.93635803	0.079665243	0.647553769	0.943816988	0.001670121	0.98604137	0.997464703
1_1324_MED4_genome	2	MED4		Alternative locus ID	S			-0.431369955	0.019744215	0.045642162	-0.491979561	0.091509918	0.437141231	-0.094534648	0.732173774	0.931571466	-0.358091281	0.042687691	0.076998173	-0.63089942	0.004862897	0.011869917	-0.313261929	0.196938424	0.860144317
1_1324_MED4_genome	4	MED4		Alternative locus ID	S			0.10315253	0.663392599	0.82698065	-0.043170241	0.727415261	0.878845734	-0.107188998	0.612782209	0.760965806	-0.192089568	0.158069555	0.208123108	0.028610385	0.865391157	0.921516858	0.252683835	0.052669566	0.789975602
1_1325_MED4_genome	2	MED4		Alternative locus ID	S	MIF; phenylpyruvate tautomerase [EC:5.3.2.1]	K07253	-1.141586853	0.000443468	0.004706645	-1.079969008	0.032513067	0.437141231	-0.766731976	0.027187471	0.429731378	-0.938085474	0.001807663	0.008553007	-1.551204492	0.0000178	0.000355527	-0.473151703	0.130389057	0.860144317
1_1325_MED4_genome	4	MED4		Alternative locus ID	S	MIF; phenylpyruvate tautomerase [EC:5.3.2.1]	K07253	-0.356534782	0.305839136	0.700302898	0.03607077	0.765645825	0.89877691	-0.311606695	0.445821628	0.629723049	-0.892472275	0.0000494	0.000632628	-0.000533996	0.998321228	1	0.10143135	0.459534062	0.953677837
1_1325_MED4_genome	5	MED4		Alternative locus ID	S	MIF; phenylpyruvate tautomerase [EC:5.3.2.1]	K07253	0.203948199	0.486643711	0.844985612	0.120405249	0.626208098	1	0.126881289	0.636491797	0.863576829	0.173092287	0.572044229	0.929692864	0.360528167	0.205724715	0.893299861	0.308368513	0.23323672	0.612210287
1_1326_MED4_genome	4	MED4		Alternative locus ID	S			-0.263729061	0.332677067	0.700302898	-0.669829456	0.167724131	0.452451084	0.288770433	0.480423823	0.653426653	-0.885099737	0.010041193	0.020368672	-0.172265016	0.494476759	0.648388979	-0.239122833	0.701535418	0.996426336
1_1326_MED4_genome	5	MED4		Alternative locus ID	S			-0.369933996	0.549874739	0.864442735	0.186065717	0.466077299	1	-0.329577976	0.118667918	0.561372668	-0.04696037	0.876820632	0.9845882	0.20213823	0.737974533	0.967678551	0.383536482	0.142693144	0.558962513
1_1326_MED4_genome	2	MED4		Alternative locus ID	S			-1.180273524	0.009153843	0.025897691	-1.075799292	0.052267426	0.437141231	-0.406193687	0.546366432	0.85959862	-1.013524997	0.104759569	0.156828085	-1.556684165	0.002358002	0.007022823	-0.411284325	0.357211567	0.860144317
1_1327_MED4_genome	5	MED4		Alternative locus ID	Q			-0.158700557	0.686815746	0.913693246	-0.123095793	0.630093295	1	-0.337872895	0.263778434	0.636579911	-0.312142292	0.330893394	0.898808268	-0.477192137	0.232786103	0.893299861	-0.500670896	0.085763944	0.538950993
1_1327_MED4_genome	2	MED4		Alternative locus ID	Q			1.078055149	0.000561503	0.005136417	0.567364357	0.263087691	0.56154606	0.283874153	0.860398425	0.970537507	1.09181468	0.000514934	0.004287858	1.428255993	0.0000203	0.000369434	0.472527289	0.125243644	0.860144317
1_1327_MED4_genome	4	MED4		Alternative locus ID	Q			1.002147374	0.021360709	0.700302898	0.119054038	0.566022747	0.781127655	0.801214859	0.082162238	0.369608821	0.866860087	0.004025442	0.009926667	0.100678436	0.785442481	0.875142415	-0.286817408	0.202561729	0.94108328
1_1328_MED4_genome	5	MED4		Alternative locus ID	S			-0.333083904	0.162714434	0.724256163	0.084299923	0.586435886	1	-0.091675013	0.603623327	0.84457548	-0.260156662	0.315779757	0.898808268	-0.144555162	0.594979442	0.934251782	-0.035390544	0.800445257	0.90450314
1_1328_MED4_genome	2	MED4		Alternative locus ID	S			-0.621691636	0.02583745	0.055546819	-0.349729958	0.441939223	0.679178822	-0.089815323	0.815013183	0.964990225	-0.93736439	0.013900375	0.032723798	-0.792619198	0.008820856	0.018932809	-0.097867325	0.754543915	0.95482049
1_1328_MED4_genome	4	MED4		Alternative locus ID	S			-0.436218401	0.187029917	0.700302898	-0.038559196	0.809584017	0.923629262	-0.555704596	0.115115703	0.37608291	-0.755339449	0.00216549	0.006469529	-0.501228842	0.044538806	0.127210529	-0.200809228	0.289018591	0.952968986
1_1329_MED4_genome	2	MED4		Alternative locus ID	S			-0.564114675	0.004931608	0.017224761	0.435197246	0.256960205	0.558817885	0.505282887	0.346230347	0.731159976	-0.872509269	0.000790073	0.005420464	-0.586124979	0.013245543	0.02583217	0.391258044	0.168755825	0.860144317
1_1329_MED4_genome	4	MED4		Alternative locus ID	S			-0.124612103	0.72816842	0.852933863	0.215106394	0.093757459	0.35524276	-0.528540875	0.137730782	0.390237216	-0.796874304	0.000131147	0.001067514	-0.497517988	0.067935247	0.169485208	0.004024988	0.972637063	1
1_1329_MED4_genome	5	MED4		Alternative locus ID	S			-0.574649826	0.0509798	0.724256163	-0.374147954	0.037337306	1	-0.555041873	0.047261406	0.548815156	-0.440272687	0.194286155	0.898808268	-0.436354649	0.099740271	0.893299861	-0.181636748	0.227751905	0.606562275
1_133_MED4_genome	4	MED4	rpaA	Alternative locus ID	T	rpaA; two-component system, OmpR family, response regulator RpaA	K10697	-0.30044751	0.329118027	0.700302898	0.103901061	0.388722575	0.655318722	-0.40564245	0.197961128	0.427688919	-0.490446832	0.003454975	0.008944754	0.550037666	0.024802181	0.084116355	0.024136968	0.857022842	0.99956951
1_133_MED4_genome	5	MED4	rpaA	Alternative locus ID	T	rpaA; two-component system, OmpR family, response regulator RpaA	K10697	0.12843911	0.528980997	0.852965689	-0.06021057	0.589668225	1	0.171092465	0.25321651	0.624427362	0.016973402	0.931457873	0.992365493	0.230274916	0.373264069	0.893299861	-0.054390354	0.581679898	0.804468743
1_133_MED4_genome	2	MED4	rpaA	Alternative locus ID	T	rpaA; two-component system, OmpR family, response regulator RpaA	K10697	-0.641337707	0.001549625	0.008704177	-0.522524671	0.299359365	0.587512338	-0.402026367	0.164710925	0.56704245	-0.562498395	0.002291375	0.009936187	-0.678055587	0.000626127	0.002834165	-0.087184792	0.683435051	0.939031779
1_1330_MED4_genome	5	MED4	isiB	Low-potential electron donor to a number of redox enzymes	C	fldA, nifF, isiB; flavodoxin I	K03839	0.403494089	0.140768835	0.724256163	0.301203918	0.071170741	1	0.609235738	0.006750086	0.548815156	0.33241601	0.248241696	0.898808268	0.494835075	0.047169331	0.893299861	0.378997612	0.01200185	0.452069697
1_1330_MED4_genome	2	MED4	isiB	Low-potential electron donor to a number of redox enzymes	C	fldA, nifF, isiB; flavodoxin I	K03839	-0.55346234	0.015543108	0.038230872	0.665099823	0.076202923	0.437141231	0.225947153	0.532925138	0.851704817	-0.853145986	0.004310044	0.014680133	-0.742673534	0.004791883	0.011726377	0.307392813	0.284338033	0.860144317
1_1330_MED4_genome	4	MED4	isiB	Low-potential electron donor to a number of redox enzymes	C	fldA, nifF, isiB; flavodoxin I	K03839	-0.382949781	0.319361685	0.700302898	0.128097706	0.451744415	0.700360624	-0.616761382	0.143712701	0.392067988	-0.955016297	0.0000942	0.000884209	-0.824862248	0.00420512	0.024702865	0.034881829	0.838084484	0.99956951
1_1331_MED4_genome	5	MED4		Alternative locus ID	S			-0.188828405	0.635656373	0.891724592	0.159436625	0.450864755	1	-0.073882394	0.73291259	0.908338765	0.092977437	0.701927685	0.949502779	-0.215869366	0.600164264	0.935808077	0.198086013	0.317720463	0.645102866
1_1331_MED4_genome	2	MED4		Alternative locus ID	S			0.043781586	0.815790734	0.852166394	-0.340783266	0.417698269	0.664237065	-0.363708909	0.515359044	0.844885971	0.35377541	0.074751624	0.118872408	0.228503108	0.219671956	0.277990664	-0.236762711	0.404247933	0.871560358
1_1331_MED4_genome	4	MED4		Alternative locus ID	S			0.206169953	0.573544927	0.77128786	0.020922995	0.912403564	0.968835425	0.198517168	0.589640528	0.747163229	0.537356667	0.010621677	0.021232302	0.870005467	0.000567197	0.005616419	-0.16861178	0.411990722	0.952968986
1_1332_MED4_genome	2	MED4		Alternative locus ID	S	K15383; MtN3 and saliva related transmembrane protein	K15383	0.240991232	0.348900952	0.428063833	0.199016407	0.700005335	0.844125668	0.463398447	0.330450596	0.718965709	0.870857103	0.018262676	0.040002965	0.093118208	0.74140423	0.784293319	-0.245113079	0.526213243	0.900138593
1_1332_MED4_genome	5	MED4		Alternative locus ID	S	K15383; MtN3 and saliva related transmembrane protein	K15383	0.074563925	0.871518234	0.978484236	0.085832521	0.844073557	1	-0.101341813	0.801622628	0.940694605	0.071137818	0.868562314	0.9845882	-0.216356695	0.634879485	0.939796862	0.243680932	0.571476936	0.801447863
1_1332_MED4_genome	4	MED4		Alternative locus ID	S	K15383; MtN3 and saliva related transmembrane protein	K15383	-0.201391536	0.616868887	0.799335463	0.111990102	0.695786585	0.860660675	0.57109943	0.114440277	0.37608291	0.452378088	0.144662085	0.19311735	0.448973726	0.119562027	0.252660953	-0.113991787	0.715492353	0.996426336
1_1333_MED4_genome	4	MED4		Alternative locus ID	S			-0.073810071	0.764860621	0.871182225	-0.680255876	0.021866525	0.246427665	-0.197549557	0.698668773	0.814101891	0.039132162	0.894276919	0.918847668	-1.144320882	0.003562872	0.021866698	-0.377331221	0.279651566	0.952968986
1_1333_MED4_genome	2	MED4		Alternative locus ID	S			0.179109672	0.656185899	0.71256818	0.372619122	0.407690912	0.662515114	0.10574374	0.847503492	0.968711877	-0.515325855	0.15883254	0.2210995	0.083135262	0.748719529	0.791138732	-0.223583184	0.571409937	0.90776364
1_1333_MED4_genome	5	MED4		Alternative locus ID	S			-0.128527652	0.669707406	0.909190245	-0.012228962	0.964572516	1	0.363063275	0.247540438	0.624427362	-0.019444696	0.960393389	0.996373891	-0.101248407	0.721885022	0.965659515	-0.577103313	0.046674443	0.51374809
1_1334_MED4_genome	5	MED4		Alternative locus ID	S	mleP; malate permease and related proteins	K24180	-0.116860054	0.682202723	0.912855059	-0.081070631	0.767245851	1	-0.127714558	0.625338124	0.861231574	0.00675869	0.980888044	0.997285368	-0.105572844	0.712915796	0.963088076	-0.094934057	0.709737831	0.865105567
1_1334_MED4_genome	4	MED4		Alternative locus ID	S	mleP; malate permease and related proteins	K24180	0.10546801	0.744107005	0.862386517	0.143643391	0.45339815	0.701086381	0.233011467	0.422683146	0.612940562	0.360775862	0.058654611	0.087753511	0.176905407	0.428391863	0.588235002	0.03546025	0.847571653	0.99956951
1_1334_MED4_genome	2	MED4		Alternative locus ID	S	mleP; malate permease and related proteins	K24180	0.097995603	0.563386056	0.634015591	-0.548251973	0.145590063	0.47152813	-0.698328205	0.279222262	0.674841086	0.367012095	0.070895397	0.11454168	0.036842739	0.84084753	0.863779735	-0.56755792	0.113472459	0.860144317
1_1335_MED4_genome	5	MED4		Alternative locus ID	S			-0.216052486	0.501531219	0.848094126	0.187792159	0.541196915	1	0.044863805	0.878251905	0.962969127	0.031403094	0.911417459	0.990290124	-0.027506214	0.928846207	0.988363766	0.419153831	0.156807426	0.55962183
1_1335_MED4_genome	2	MED4		Alternative locus ID	S			-0.284326591	0.182034127	0.253197646	-0.877274978	0.273187634	0.57167042	-0.74252717	0.140451951	0.542511653	-0.451442888	0.062818915	0.104541207	-0.89490231	0.014183382	0.027110723	-0.713654908	0.074647918	0.860144317
1_1335_MED4_genome	4	MED4		Alternative locus ID	S			-0.004978572	0.984430537	0.992517601	0.292404863	0.073981221	0.331483911	0.050855918	0.831471072	0.909081348	0.411500678	0.059736702	0.089164106	0.485822356	0.005385613	0.028790104	0.180840534	0.359324911	0.952968986
1_1336_MED4_genome	2	MED4		4-amino-4-deoxy-L-arabinose transferase and related glycosyltransferase of PMT family	M			0.442195873	0.041108932	0.080010393	0.367819767	0.415964336	0.664081284	-0.187907547	0.772859367	0.950096903	0.697018122	0.003529237	0.01307286	0.350409564	0.046942159	0.074157802	-0.109986752	0.703673127	0.939523197
1_1336_MED4_genome	5	MED4		4-amino-4-deoxy-L-arabinose transferase and related glycosyltransferase of PMT family	M			0.38720374	0.135841255	0.724256163	-0.110790216	0.613078864	1	0.268390184	0.220796498	0.607577653	0.422871959	0.133164289	0.898808268	0.189315513	0.40827331	0.893299861	0.308391797	0.108832505	0.538950993
1_1336_MED4_genome	4	MED4		4-amino-4-deoxy-L-arabinose transferase and related glycosyltransferase of PMT family	M			0.369996014	0.339413794	0.700302898	0.207192268	0.297409005	0.574672554	0.689349894	0.051142183	0.366223526	0.888381915	0.000946674	0.003544952	0.756354812	0.007599856	0.036047711	0.384724241	0.086002083	0.835938139
1_1337_MED4_genome	4	MED4		Alternative locus ID	M	BGLUT; UDP-glucose:tetrahydrobiopterin glucosyltransferase [EC:2.4.1.-]	K03867	0.456653147	0.290711444	0.700302898	-0.026102289	0.878169352	0.950401874	0.497021826	0.214966027	0.443463624	0.815147664	0.000519368	0.002347541	0.043795108	0.89425444	0.936675452	-0.097203458	0.535987949	0.972450474
1_1337_MED4_genome	2	MED4		Alternative locus ID	M	BGLUT; UDP-glucose:tetrahydrobiopterin glucosyltransferase [EC:2.4.1.-]	K03867	0.921571155	0.001204973	0.007539914	0.47624671	0.300433084	0.587512338	0.302923643	0.62666625	0.893992958	1.07008698	0.000676175	0.004890068	1.114987783	0.00012214	0.001106748	0.200838974	0.450439742	0.874893221
1_1337_MED4_genome	5	MED4		Alternative locus ID	M	BGLUT; UDP-glucose:tetrahydrobiopterin glucosyltransferase [EC:2.4.1.-]	K03867	0.053362243	0.82072355	0.961910362	0.139523023	0.414150896	1	-0.10911464	0.562356226	0.82199049	0.174380306	0.430892145	0.912840322	0.064065223	0.757738801	0.973763395	0.165251565	0.284855611	0.626095686
1_1338_MED4_genome	4	MED4		of the drug metabolite transporter (DMT)	EG			0.147476911	0.527039586	0.746070164	0.328788821	0.043669144	0.299083194	0.152613694	0.487585254	0.657760726	-0.16006344	0.250859555	0.311910165	-0.030905662	0.849743692	0.909898345	-0.044706655	0.766668561	0.996426336
1_1338_MED4_genome	5	MED4		of the drug metabolite transporter (DMT)	EG			0.028190458	0.880620968	0.979636452	-0.121366496	0.4001911	1	-0.204278682	0.260440049	0.634339404	0.057338675	0.808478278	0.971337741	-0.176958797	0.501572056	0.912657903	-0.348025043	0.015642335	0.462483539
1_1338_MED4_genome	2	MED4		of the drug metabolite transporter (DMT)	EG			-0.195229582	0.33782459	0.417512511	0.153723276	0.586527092	0.766444928	-0.057049213	0.818910961	0.965933921	0.152108794	0.448059647	0.520195731	-0.082306502	0.657332506	0.710200081	0.244255295	0.351273342	0.860144317
1_1339_MED4_genome	5	MED4	sppA	Signal peptide peptidase SppA (Protease IV)	OU	sppA; protease IV [EC:3.4.21.-]	K04773	0.060770378	0.807677318	0.954798847	-0.249962974	0.219129904	1	-0.044753995	0.830064473	0.94915731	0.00836125	0.971513488	0.997285368	0.162789235	0.577034301	0.929155819	-0.240509911	0.22352092	0.603459883
1_1339_MED4_genome	2	MED4	sppA	Signal peptide peptidase SppA (Protease IV)	OU	sppA; protease IV [EC:3.4.21.-]	K04773	-0.449564167	0.019491379	0.045220941	-0.03090865	0.911944682	0.955866067	0.514505569	0.249955744	0.651155876	-0.37585232	0.022020519	0.046434048	-0.252209346	0.163112055	0.214909642	0.45939264	0.108090798	0.860144317
1_1339_MED4_genome	4	MED4	sppA	Signal peptide peptidase SppA (Protease IV)	OU	sppA; protease IV [EC:3.4.21.-]	K04773	0.009478112	0.974910303	0.988810753	0.130381846	0.23566934	0.510098841	-0.221263075	0.471300166	0.64854414	-0.688008477	0.00011848	0.001007081	-0.415775505	0.04638417	0.130775306	0.099618426	0.438430046	0.952968986
1_134_MED4_genome	5	MED4	holB	III delta prime subunit	L	holB; DNA polymerase III subunit delta' [EC:2.7.7.7]	K02341	-0.546144826	0.134527906	0.724256163	-0.276649049	0.176909615	1	-0.333504611	0.140913004	0.569305531	-0.316131034	0.267863535	0.898808268	-0.652205236	0.044523214	0.893299861	-0.406386951	0.042274661	0.51374809
1_134_MED4_genome	2	MED4	holB	III delta prime subunit	L	holB; DNA polymerase III subunit delta' [EC:2.7.7.7]	K02341	1.158697083	0.001766907	0.009249348	1.357706829	0.089825931	0.437141231	-0.090856979	0.903745892	0.984628998	0.754283464	0.010663189	0.02691916	1.176644534	0.000207262	0.001406892	-0.20707973	0.493364937	0.876672303
1_134_MED4_genome	4	MED4	holB	III delta prime subunit	L	holB; DNA polymerase III subunit delta' [EC:2.7.7.7]	K02341	0.874899291	0.087514703	0.700302898	-0.38551461	0.143978216	0.421619135	1.024308658	0.079510851	0.369608821	1.186540778	0.00040188	0.002023992	0.988549614	0.012989354	0.052977809	-0.002766735	0.990666676	1
1_1340_MED4_genome	2	MED4	aroH	Catalyzes the Claisen rearrangement of chorismate to prephenate. Probably involved in the aromatic amino acid biosynthesis	E	aroH; chorismate mutase [EC:5.4.99.5]	K06208	-0.228334849	0.209333919	0.283790019	0.060812714	0.824196389	0.912339871	-0.08681769	0.721243542	0.927382091	-0.033676991	0.832940953	0.871977967	-0.12657825	0.492650608	0.556041021	0.272479716	0.269558142	0.860144317
1_1340_MED4_genome	4	MED4	aroH	Catalyzes the Claisen rearrangement of chorismate to prephenate. Probably involved in the aromatic amino acid biosynthesis	E	aroH; chorismate mutase [EC:5.4.99.5]	K06208	-0.007154581	0.976847108	0.988810753	0.105082003	0.526356984	0.755703861	-0.22267724	0.336024513	0.539267409	-0.388892961	0.011729452	0.022945293	-0.383827937	0.028867775	0.09399152	0.229550788	0.109896948	0.878494537
1_1340_MED4_genome	5	MED4	aroH	Catalyzes the Claisen rearrangement of chorismate to prephenate. Probably involved in the aromatic amino acid biosynthesis	E	aroH; chorismate mutase [EC:5.4.99.5]	K06208	-0.085295158	0.68520974	0.913007867	-0.112800206	0.36193804	1	-0.219909873	0.163745226	0.569305531	-0.000219133	0.999120511	1	-0.187434578	0.37896956	0.893299861	0.010440535	0.926022337	0.968371996
1_1341_MED4_genome	4	MED4		Alternative locus ID	S			-0.241214678	0.398272203	0.703027472	-0.262494347	0.051491728	0.309620823	-0.497395373	0.075416911	0.369608821	-0.641379949	0.002339544	0.006809492	-0.686516506	0.001156751	0.009823828	-0.216155717	0.26316531	0.952968986
1_1341_MED4_genome	5	MED4		Alternative locus ID	S			-0.598356126	0.033044621	0.724256163	-0.038220423	0.851830375	1	-0.201309069	0.354191703	0.69541346	-0.286818474	0.253983817	0.898808268	-0.300856913	0.286271324	0.893299861	-0.363856341	0.104808829	0.538950993
1_1341_MED4_genome	2	MED4		Alternative locus ID	S			-0.401073034	0.024915463	0.0538387	0.061016972	0.813744185	0.905911554	0.461896508	0.302229218	0.697815297	-0.525252156	0.003498432	0.013052905	-0.320343552	0.076395256	0.110821973	0.283523334	0.256535139	0.860144317
1_1342_MED4_genome	5	MED4	rpmH	Ribosomal protein L34	J	RP-L34, MRPL34, rpmH; large subunit ribosomal protein L34	K02914	-0.6881162	0.156475877	0.724256163	-0.194962068	0.698220392	1	-0.510142605	0.275113746	0.639822646	-0.663559445	0.168983434	0.898808268	-0.488003561	0.306650737	0.893299861	-0.700944808	0.174745074	0.579767334
1_1342_MED4_genome	2	MED4	rpmH	Ribosomal protein L34	J	RP-L34, MRPL34, rpmH; large subunit ribosomal protein L34	K02914	-0.126055267	0.6114203	0.675410233	0.498512862	0.146091389	0.47152813	1.298787243	0.063972251	0.442212664	-0.67964425	0.006253723	0.018567856	-0.024783187	0.916023548	0.928591681	0.823668387	0.063878583	0.860144317
1_1342_MED4_genome	4	MED4	rpmH	Ribosomal protein L34	J	RP-L34, MRPL34, rpmH; large subunit ribosomal protein L34	K02914	-0.164740358	0.636924785	0.811608086	-0.431533283	0.051295348	0.309620823	-0.672488145	0.07202591	0.369608821	-0.823086761	0.011675536	0.02289575	-1.17326498	0.0000564	0.000935208	-0.209084727	0.469944538	0.95688207
1_1343_MED4_genome	5	MED4	rnpA	RNaseP catalyzes the removal of the 5'-leader sequence from pre-tRNA to produce the mature 5'-terminus. It can also cleave other RNA substrates such as 4.5S RNA. The protein component plays an auxiliary but essential role in vivo by binding to the 5'-leader sequence and broadening the substrate specificity of the ribozyme	J	rnpA; ribonuclease P protein component [EC:3.1.26.5]	K03536	-0.196259493	0.41943444	0.825138104	0.404249323	0.016654423	1	0.004038257	0.977637441	0.997083323	-0.016082835	0.938043382	0.9935079	-0.041553304	0.88938339	0.988363766	0.142760539	0.166290281	0.568405035
1_1343_MED4_genome	4	MED4	rnpA	RNaseP catalyzes the removal of the 5'-leader sequence from pre-tRNA to produce the mature 5'-terminus. It can also cleave other RNA substrates such as 4.5S RNA. The protein component plays an auxiliary but essential role in vivo by binding to the 5'-leader sequence and broadening the substrate specificity of the ribozyme	J	rnpA; ribonuclease P protein component [EC:3.1.26.5]	K03536	-0.145137242	0.582636112	0.776886863	-0.114477463	0.389272646	0.655383658	-0.490241029	0.05175949	0.366223526	-0.491908124	0.002543207	0.007153002	-0.58115914	0.002593689	0.017731233	0.053225609	0.691117836	0.994339411
1_1343_MED4_genome	2	MED4	rnpA	RNaseP catalyzes the removal of the 5'-leader sequence from pre-tRNA to produce the mature 5'-terminus. It can also cleave other RNA substrates such as 4.5S RNA. The protein component plays an auxiliary but essential role in vivo by binding to the 5'-leader sequence and broadening the substrate specificity of the ribozyme	J	rnpA; ribonuclease P protein component [EC:3.1.26.5]	K03536	-0.154451522	0.274106182	0.351977256	0.01145805	0.972219807	0.99183975	-0.063423302	0.770890606	0.949736214	-0.150500312	0.252022738	0.32536	-0.253439888	0.101348035	0.142109179	0.272966661	0.218633643	0.860144317
1_1344_MED4_genome	5	MED4		Alternative locus ID	J			-0.189032063	0.534444205	0.855556098	0.229814742	0.296927816	1	-0.126633215	0.599071416	0.843369398	-0.016233392	0.956386384	0.996373891	0.199645646	0.402513057	0.893299861	0.101998453	0.57577095	0.802071063
1_1344_MED4_genome	2	MED4		Alternative locus ID	J			-0.615613239	0.017102305	0.041169835	-0.188528288	0.74105433	0.865252562	0.234008357	0.591132462	0.881144216	-0.193629988	0.179679996	0.246019438	-0.602927381	0.010591524	0.021718214	0.202411576	0.411682721	0.87318061
1_1344_MED4_genome	4	MED4		Alternative locus ID	J			-0.250779995	0.450718686	0.707460932	0.294497408	0.024644463	0.249230062	-0.552438762	0.148133787	0.395735909	-0.879430877	0.0000453	0.000608819	-0.237258021	0.337280386	0.496867807	-0.065341833	0.585088264	0.976502655
1_1345_MED4_genome	5	MED4	yidC	Inner membrane protein translocase component YidC	U	yidC, spoIIIJ, OXA1, ccfA; YidC/Oxa1 family membrane protein insertase	K03217	0.106692494	0.665320523	0.907203201	-0.199990713	0.277530284	1	0.110998778	0.641531559	0.867263986	0.164124071	0.610902352	0.936922654	0.041841731	0.889564934	0.988363766	-0.302544805	0.11152012	0.538950993
1_1345_MED4_genome	4	MED4	yidC	Inner membrane protein translocase component YidC	U	yidC, spoIIIJ, OXA1, ccfA; YidC/Oxa1 family membrane protein insertase	K03217	-0.270140689	0.45780917	0.710380953	0.08179465	0.42760761	0.685789737	-0.355884047	0.374932565	0.57160086	-0.941591937	0.0000344	0.000527909	-0.186164847	0.468399644	0.625109817	0.014605625	0.898650023	1
1_1345_MED4_genome	2	MED4	yidC	Inner membrane protein translocase component YidC	U	yidC, spoIIIJ, OXA1, ccfA; YidC/Oxa1 family membrane protein insertase	K03217	-0.998052259	0.002841431	0.01207608	-0.471427226	0.269822587	0.567720909	-0.186185004	0.672923845	0.907785609	-0.836734216	0.016270319	0.036804594	-0.890405973	0.00630215	0.014361126	-0.0175177	0.956340967	0.991470674
1_1346_MED4_genome	2	MED4		of the AAA	O			0.558379723	0.012247943	0.031904667	0.239321757	0.540353275	0.738803303	0.07420838	0.877833471	0.975314111	0.900560577	0.00074265	0.005222722	0.620020742	0.010045313	0.021020747	-0.08869397	0.796218783	0.969066307
1_1346_MED4_genome	5	MED4		of the AAA	O			0.104240713	0.760566028	0.937169558	-0.022584532	0.946078242	1	0.010157346	0.973488684	0.997083323	0.14444383	0.644019655	0.945119753	0.024636848	0.938646676	0.989409258	0.216884292	0.493147708	0.753002171
1_1346_MED4_genome	4	MED4		of the AAA	O			0.013441188	0.973138299	0.988054267	0.141375861	0.588044601	0.797829858	0.371047831	0.32599169	0.53432597	0.697292054	0.037895097	0.060968577	1.466814662	0.000000224	0.0000126	0.193822696	0.575267508	0.973047538
1_1347_MED4_genome	5	MED4	serS	Catalyzes the attachment of serine to tRNA(Ser). Is also able to aminoacylate tRNA(Sec) with serine, to form the misacylated tRNA L-seryl-tRNA(Sec), which will be further converted into selenocysteinyl-tRNA(Sec)	J	SARS, serS; seryl-tRNA synthetase [EC:6.1.1.11]	K01875	-0.246004111	0.247831378	0.734314532	0.000196519	0.998948555	1	-0.096120327	0.598306122	0.843369398	-0.228669867	0.247885224	0.898808268	-0.088565062	0.636949608	0.939796862	-0.275614858	0.068392045	0.531349434
1_1347_MED4_genome	4	MED4	serS	Catalyzes the attachment of serine to tRNA(Ser). Is also able to aminoacylate tRNA(Sec) with serine, to form the misacylated tRNA L-seryl-tRNA(Sec), which will be further converted into selenocysteinyl-tRNA(Sec)	J	SARS, serS; seryl-tRNA synthetase [EC:6.1.1.11]	K01875	0.070354784	0.786259548	0.884593894	-0.135940501	0.240528043	0.510557315	0.166568096	0.474065699	0.649094945	0.220814765	0.127707306	0.173866573	0.774911055	0.000026	0.000530444	-0.159612819	0.226398483	0.951235773
1_1347_MED4_genome	2	MED4	serS	Catalyzes the attachment of serine to tRNA(Ser). Is also able to aminoacylate tRNA(Sec) with serine, to form the misacylated tRNA L-seryl-tRNA(Sec), which will be further converted into selenocysteinyl-tRNA(Sec)	J	SARS, serS; seryl-tRNA synthetase [EC:6.1.1.11]	K01875	0.115746681	0.484754156	0.563006489	0.335839359	0.29242475	0.584072134	0.093329632	0.727765653	0.931571466	-0.095566898	0.531039363	0.600781282	0.237925313	0.14434259	0.193497638	-0.099673563	0.672899901	0.933314591
1_1348_MED4_genome	4	MED4	rseP	zinc metalloprotease	M			-0.079448275	0.754289129	0.866620465	0.365200225	0.040645213	0.295190493	0.072178013	0.756843113	0.859784519	0.044306977	0.794487044	0.83490679	0.633878065	0.000408184	0.004279584	-0.074974624	0.656083263	0.989279813
1_1348_MED4_genome	2	MED4	rseP	zinc metalloprotease	M			-0.096583994	0.580581602	0.649940126	-0.257866353	0.416930399	0.664081284	-0.319971766	0.353992406	0.736749092	0.258322218	0.100547445	0.152568437	-0.09426645	0.582264576	0.640624428	-0.233090694	0.449034834	0.874893221
1_1348_MED4_genome	5	MED4	rseP	zinc metalloprotease	M			0.208784202	0.415603984	0.825138104	0.123157857	0.599598204	1	0.207196541	0.381031739	0.705033571	0.250887347	0.356845992	0.900846365	0.163054965	0.553602	0.925886578	-0.027450183	0.904901634	0.957749883
1_1349_MED4_genome	5	MED4	rpsN	Binds 16S rRNA, required for the assembly of 30S particles and may also be responsible for determining the conformation of the 16S rRNA at the A site	J	RP-S14, MRPS14, rpsN; small subunit ribosomal protein S14	K02954	-0.098563351	0.663527518	0.907203201	-0.055875033	0.623260324	1	0.001649219	0.991728453	0.999533241	-0.156162357	0.509047337	0.922965613	0.276972107	0.236531372	0.893299861	-0.165650834	0.142246877	0.558962513
1_1349_MED4_genome	4	MED4	rpsN	Binds 16S rRNA, required for the assembly of 30S particles and may also be responsible for determining the conformation of the 16S rRNA at the A site	J	RP-S14, MRPS14, rpsN; small subunit ribosomal protein S14	K02954	-0.592631993	0.265051304	0.700302898	-0.153985016	0.286800193	0.56798265	-1.09094316	0.054951497	0.366223526	-1.322663904	0.0000069	0.000247354	-0.741506226	0.050048388	0.135987204	-0.141844841	0.383870817	0.952968986
1_1349_MED4_genome	2	MED4	rpsN	Binds 16S rRNA, required for the assembly of 30S particles and may also be responsible for determining the conformation of the 16S rRNA at the A site	J	RP-S14, MRPS14, rpsN; small subunit ribosomal protein S14	K02954	-1.142823739	0.00084655	0.006251522	-0.352365565	0.56349148	0.751191626	-0.052720192	0.911827584	0.985998964	-1.332767401	0.001020891	0.006207314	-1.256843046	0.00023436	0.001531312	0.232653503	0.44146761	0.874893221
1_135_MED4_genome	4	MED4	tmk	Phosphorylation of dTMP to form dTDP in both de novo and salvage pathways of dTTP synthesis	F	tmk, DTYMK; dTMP kinase [EC:2.7.4.9]	K00943	0.517922838	0.107459172	0.700302898	0.023575467	0.870089794	0.948274387	0.495038712	0.12725301	0.383082345	0.679684239	0.007422257	0.015877678	1.213233354	0.000000203	0.0000122	0.023053422	0.890445146	1
1_135_MED4_genome	5	MED4	tmk	Phosphorylation of dTMP to form dTDP in both de novo and salvage pathways of dTTP synthesis	F	tmk, DTYMK; dTMP kinase [EC:2.7.4.9]	K00943	-0.459125925	0.137190543	0.724256163	-0.155563113	0.532217306	1	-0.563574596	0.060743157	0.548815156	-0.447620738	0.12290374	0.898808268	-0.362175755	0.207424633	0.893299861	-0.381280738	0.146851897	0.558962513
1_135_MED4_genome	2	MED4	tmk	Phosphorylation of dTMP to form dTDP in both de novo and salvage pathways of dTTP synthesis	F	tmk, DTYMK; dTMP kinase [EC:2.7.4.9]	K00943	0.305177738	0.139144653	0.205612983	0.655112718	0.199641833	0.51462895	0.507713566	0.11827219	0.520343232	0.25564589	0.181715487	0.248629239	0.246120844	0.207499754	0.264855167	-0.045355197	0.862948085	0.981640306
1_1350_MED4_genome	4	MED4	pnp	Involved in mRNA degradation. Catalyzes the phosphorolysis of single-stranded polyribonucleotides processively in the 3'- to 5'-direction	J	pnp, PNPT1; polyribonucleotide nucleotidyltransferase [EC:2.7.7.8]	K00962	-0.254328806	0.517741651	0.742308277	-0.187468104	0.238493632	0.510098841	-0.688733879	0.097432778	0.373589555	-0.926415942	0.000627852	0.00269165	-0.433252949	0.124469229	0.259713335	0.034700568	0.854378921	0.99956951
1_1350_MED4_genome	5	MED4	pnp	Involved in mRNA degradation. Catalyzes the phosphorolysis of single-stranded polyribonucleotides processively in the 3'- to 5'-direction	J	pnp, PNPT1; polyribonucleotide nucleotidyltransferase [EC:2.7.7.8]	K00962	-0.090092081	0.716314181	0.927110646	-0.036056693	0.817389103	1	-0.059470191	0.740273805	0.910801866	-0.067326162	0.766200188	0.960290959	0.172971569	0.488777872	0.912657903	-0.297643029	0.074082446	0.538950993
1_1350_MED4_genome	2	MED4	pnp	Involved in mRNA degradation. Catalyzes the phosphorolysis of single-stranded polyribonucleotides processively in the 3'- to 5'-direction	J	pnp, PNPT1; polyribonucleotide nucleotidyltransferase [EC:2.7.7.8]	K00962	-0.686289068	0.002360794	0.01117016	-0.159015429	0.710267514	0.846942206	0.261134598	0.558142084	0.864670116	-0.975877763	0.00019536	0.002699903	-0.78045129	0.00043279	0.002315848	0.373340446	0.196498515	0.860144317
1_1351_MED4_genome	5	MED4	cysQ	Alternative locus ID	P	cysQ, MET22, BPNT1; 3'(2'), 5'-bisphosphate nucleotidase [EC:3.1.3.7]	K01082	-0.434352478	0.093515077	0.724256163	-0.256496384	0.193587201	1	-0.598250376	0.01671308	0.548815156	-0.469752165	0.077471045	0.898808268	-0.545725768	0.034459065	0.893299861	-0.415240359	0.03986816	0.51374809
1_1351_MED4_genome	4	MED4	cysQ	Alternative locus ID	P	cysQ, MET22, BPNT1; 3'(2'), 5'-bisphosphate nucleotidase [EC:3.1.3.7]	K01082	0.329853576	0.196433712	0.700302898	0.126660716	0.320812999	0.590498713	0.121529697	0.614317934	0.760965806	0.091332689	0.412832586	0.478029775	-0.24187546	0.167611884	0.320699631	-0.2179495	0.081297006	0.835938139
1_1351_MED4_genome	2	MED4	cysQ	Alternative locus ID	P	cysQ, MET22, BPNT1; 3'(2'), 5'-bisphosphate nucleotidase [EC:3.1.3.7]	K01082	0.22547303	0.247287218	0.324037343	0.206223943	0.511337928	0.716992817	0.401343758	0.144912896	0.544770399	0.161240972	0.39030055	0.462533841	0.390549984	0.086769259	0.123836365	0.264621416	0.342019216	0.860144317
1_1352_MED4_genome	5	MED4	rsmI	Catalyzes the 2'-O-methylation of the ribose of cytidine 1402 (C1402) in 16S rRNA	H	rsmI; 16S rRNA (cytidine1402-2'-O)-methyltransferase [EC:2.1.1.198]	K07056	0.105132971	0.602358614	0.883893078	-0.120618293	0.40736011	1	0.144211745	0.357109696	0.69541346	0.177162146	0.345229114	0.898808268	-0.027079088	0.887544038	0.988363766	0.030856201	0.798364502	0.90281579
1_1352_MED4_genome	4	MED4	rsmI	Catalyzes the 2'-O-methylation of the ribose of cytidine 1402 (C1402) in 16S rRNA	H	rsmI; 16S rRNA (cytidine1402-2'-O)-methyltransferase [EC:2.1.1.198]	K07056	0.354186237	0.153147114	0.700302898	-0.294583491	0.052451436	0.309620823	0.299115546	0.206592858	0.435676143	0.388372881	0.01471433	0.027630722	0.39624711	0.022902921	0.078705745	0.171551679	0.20509537	0.94108328
1_1352_MED4_genome	2	MED4	rsmI	Catalyzes the 2'-O-methylation of the ribose of cytidine 1402 (C1402) in 16S rRNA	H	rsmI; 16S rRNA (cytidine1402-2'-O)-methyltransferase [EC:2.1.1.198]	K07056	0.279034531	0.159565081	0.229434521	-0.346916462	0.26254945	0.56154606	0.280490796	0.26874319	0.671333768	0.219967699	0.151639834	0.212627826	0.390303666	0.024816912	0.043696873	0.051992499	0.831713486	0.975508812
1_1353_MED4_genome	5	MED4			None			-0.481513119	0.230398862	0.724531147	0.255350806	0.190878911	1	-0.136340018	0.483274236	0.774286746	-0.121288459	0.627316028	0.939180825	-0.365037496	0.393718463	0.893299861	-0.025183674	0.885877931	0.948590583
1_1353_MED4_genome	4	MED4			None			-0.062810359	0.83006042	0.911187187	-0.323120044	0.290154035	0.571707508	0.049859009	0.844840378	0.917432655	0.282285949	0.136519982	0.184038516	-0.396259838	0.070549627	0.173919635	-0.150798066	0.397831713	0.952968986
1_1353_MED4_genome	2	MED4			None			0.316269612	0.082342031	0.136478897	1.089789808	0.049126874	0.437141231	0.042297605	0.902191153	0.984628998	0.654355763	0.003607086	0.013299832	0.364126762	0.051273708	0.079561568	0.108813581	0.632956275	0.927276659
1_1354_MED4_genome	5	MED4		Alternative locus ID	L			0.38632891	0.441245532	0.830249915	0.393804822	0.229643854	1	0.314661633	0.333631409	0.686194792	0.526337477	0.111649406	0.898808268	0.152165833	0.735393517	0.966031831	0.709263486	0.04654706	0.51374809
1_1354_MED4_genome	4	MED4		Alternative locus ID	L			0.280281708	0.449938075	0.707460932	-0.065025333	0.76497032	0.89877691	0.459979271	0.199457687	0.427688919	0.654475328	0.01007253	0.020410685	0.789900828	0.004116298	0.024405583	0.070075294	0.74627781	0.996426336
1_1354_MED4_genome	2	MED4		Alternative locus ID	L			0.20405712	0.303787686	0.384347865	0.650381688	0.209218479	0.523113458	0.280869118	0.482214803	0.822677297	0.301312797	0.14484126	0.205343218	0.081960601	0.58829805	0.646181296	-0.150319197	0.581015114	0.910185375
1_1355_MED4_genome	5	MED4	manC	Belongs to the mannose-6-phosphate isomerase type 2 family	GM	manC, cpsB; mannose-1-phosphate guanylyltransferase [EC:2.7.7.13]	K00971	-0.157321385	0.50794311	0.849343506	-0.049714716	0.777717116	1	-0.223744683	0.277721408	0.643549849	-0.116272511	0.65885763	0.946554298	0.046091442	0.81942277	0.983238212	0.029059528	0.853923344	0.930602795
1_1355_MED4_genome	2	MED4	manC	Belongs to the mannose-6-phosphate isomerase type 2 family	GM	manC, cpsB; mannose-1-phosphate guanylyltransferase [EC:2.7.7.13]	K00971	0.226120359	0.151211265	0.220225049	0.294567333	0.322944466	0.603712496	0.376004796	0.154655393	0.55119297	0.088803427	0.574712088	0.640383945	0.261327959	0.156906333	0.208084512	0.238709759	0.330982451	0.860144317
1_1355_MED4_genome	4	MED4	manC	Belongs to the mannose-6-phosphate isomerase type 2 family	GM	manC, cpsB; mannose-1-phosphate guanylyltransferase [EC:2.7.7.13]	K00971	0.243268862	0.30542962	0.700302898	-0.037404	0.757667485	0.895679532	0.066576773	0.762125099	0.862215733	0.140575034	0.315984118	0.378972275	0.063775602	0.69207874	0.80819651	-0.020976863	0.87477901	1
1_1356_MED4_genome	5	MED4		Alternative locus ID	M			-0.57666176	0.211881308	0.724256163	0.003751411	0.98684507	1	-0.659235384	0.008208086	0.548815156	-0.237905256	0.362417579	0.900846365	-0.70006038	0.088859642	0.893299861	-0.101220418	0.510193819	0.762709981
1_1356_MED4_genome	2	MED4		Alternative locus ID	M			0.898325614	0.003730215	0.014217742	0.779356314	0.219948395	0.529474769	0.424647181	0.387651138	0.758220985	1.246688022	0.002396158	0.01016119	1.230729533	0.001240551	0.004380696	0.174088673	0.592702486	0.912324901
1_1356_MED4_genome	4	MED4		Alternative locus ID	M			0.303468523	0.559690824	0.767427604	-0.143887859	0.637174693	0.826962444	0.728719721	0.123159692	0.379711408	0.680530441	0.007815708	0.016517024	0.237359171	0.559868202	0.70248649	-0.442327568	0.076450466	0.835938139
1_1357_MED4_genome	5	MED4		phosphatidylinositol metabolic process	M			-0.306404885	0.538672821	0.859199987	0.046444558	0.899416951	1	-0.509705622	0.167002645	0.569305531	-0.017770039	0.96098212	0.996373891	-0.363523322	0.331813844	0.893299861	0.161563051	0.640782105	0.837032262
1_1357_MED4_genome	4	MED4		phosphatidylinositol metabolic process	M			-0.018981592	0.963971887	0.98134075	0.20120977	0.610327815	0.812831091	0.493065457	0.224249979	0.450142328	0.41034953	0.265090009	0.327063524	0.118137459	0.718771654	0.829046704	-0.13725371	0.715697409	0.996426336
1_1357_MED4_genome	2	MED4		phosphatidylinositol metabolic process	M			0.501171825	0.02162484	0.04836009	0.336313957	0.450600343	0.684243974	-0.271675893	0.85780184	0.969258261	1.038754122	0.000947839	0.006029135	0.723303752	0.001437233	0.004809974	-0.080369751	0.839409933	0.975508812
1_1358_MED4_genome	2	MED4		Alternative locus ID	M	DPM1; dolichol-phosphate mannosyltransferase [EC:2.4.1.83]	K00721	0.409639889	0.042321511	0.081708163	0.644752237	0.202958535	0.514716742	0.024390209	0.943670089	0.990776618	0.525884939	0.020072263	0.042938549	0.578905445	0.006150847	0.014066401	-0.036516696	0.889608875	0.986520849
1_1358_MED4_genome	5	MED4		Alternative locus ID	M	DPM1; dolichol-phosphate mannosyltransferase [EC:2.4.1.83]	K00721	-0.549531755	0.246400596	0.734314532	0.211828295	0.413324023	1	-0.456787525	0.154413085	0.569305531	-0.195346949	0.570196263	0.929692864	-0.459370472	0.215089155	0.893299861	0.082336442	0.773088582	0.891953853
1_1358_MED4_genome	4	MED4		Alternative locus ID	M	DPM1; dolichol-phosphate mannosyltransferase [EC:2.4.1.83]	K00721	0.32178568	0.392784858	0.702155003	0.183901944	0.562026134	0.778355284	0.504027417	0.142756365	0.391822306	0.378770517	0.080599507	0.115632303	0.178875032	0.522940693	0.674301985	-0.106561274	0.658717706	0.989573385
1_1359_MED4_genome	5	MED4		Alternative locus ID	M	DPM1; dolichol-phosphate mannosyltransferase [EC:2.4.1.83]	K00721	-0.219287494	0.268890603	0.746923013	-0.182507977	0.192731178	1	-0.20381227	0.206063441	0.597055611	-0.252104369	0.196082176	0.898808268	-0.328160012	0.114246794	0.893299861	-0.185351629	0.142140495	0.558962513
1_1359_MED4_genome	4	MED4		Alternative locus ID	M	DPM1; dolichol-phosphate mannosyltransferase [EC:2.4.1.83]	K00721	0.238674057	0.340702369	0.700302898	0.213833382	0.09126999	0.355195762	0.344271208	0.142352721	0.391822306	0.215712405	0.124090146	0.170147873	0.349928099	0.037231578	0.112810506	-0.058965501	0.64636731	0.989130052
1_1359_MED4_genome	2	MED4		Alternative locus ID	M	DPM1; dolichol-phosphate mannosyltransferase [EC:2.4.1.83]	K00721	-0.017019412	0.917821582	0.935331241	0.237070315	0.441433829	0.679178822	0.287834108	0.441512194	0.791713195	0.015269243	0.926257129	0.942119479	-0.038727728	0.841508833	0.863997044	0.119638942	0.634170905	0.927276659
1_136_MED4_genome	4	MED4	zntA	cadmium, zinc and mercury transporting ATPase	P	copB; P-type Cu2+ transporter [EC:7.2.2.9]	K01533	0.04055393	0.876487064	0.935796143	0.112280959	0.306732011	0.57881355	0.198221791	0.370609767	0.56923248	0.171961931	0.128630207	0.174751504	0.017144452	0.921160324	0.955996208	-0.093236881	0.435390241	0.952968986
1_136_MED4_genome	2	MED4	zntA	cadmium, zinc and mercury transporting ATPase	P	copB; P-type Cu2+ transporter [EC:7.2.2.9]	K01533	-0.099192721	0.514129404	0.589989597	0.182945989	0.55093783	0.743574514	-0.253471359	0.393793546	0.762578027	0.027722847	0.849955461	0.884967177	-0.113831598	0.417448681	0.483958308	-0.205617571	0.370017013	0.860144317
1_136_MED4_genome	5	MED4	zntA	cadmium, zinc and mercury transporting ATPase	P	copB; P-type Cu2+ transporter [EC:7.2.2.9]	K01533	0.099215544	0.627181685	0.891136108	0.082610555	0.500155019	1	0.146158899	0.373265244	0.700058827	0.220250545	0.362855913	0.900846365	-0.104696901	0.540556724	0.921174855	-0.11047969	0.275289513	0.623621645
1_1360_MED4_genome	2	MED4		Male sterility protein	M	rfbE; CDP-paratose 2-epimerase [EC:5.1.3.10]	K12454	0.259063002	0.128514877	0.192467408	0.439401201	0.219833087	0.529474769	-0.053791135	0.874832724	0.975314111	0.295282841	0.101309792	0.152904339	0.250056458	0.142202824	0.190762307	-0.001569892	0.994646204	0.998804629
1_1360_MED4_genome	4	MED4		Male sterility protein	M	rfbE; CDP-paratose 2-epimerase [EC:5.1.3.10]	K12454	0.26890345	0.373714458	0.700302898	-0.070660686	0.571795725	0.786681611	0.333491193	0.229459658	0.454470715	0.566199404	0.001770623	0.005585168	0.38364132	0.058354339	0.15150547	-0.083243945	0.52119717	0.972450474
1_1360_MED4_genome	5	MED4		Male sterility protein	M	rfbE; CDP-paratose 2-epimerase [EC:5.1.3.10]	K12454	-0.329738696	0.160173459	0.724256163	-0.119957311	0.376726496	1	-0.147642971	0.379549766	0.704079169	-0.188833459	0.363945856	0.900846365	-0.259758361	0.176130715	0.893299861	-0.137336783	0.200541377	0.594566885
1_1361_MED4_genome	4	MED4		3-beta hydroxysteroid dehydrogenase/isomerase family	GM			0.416304596	0.191224842	0.700302898	-0.066731911	0.706316976	0.866433532	0.421849962	0.175892099	0.409890742	0.543807669	0.004065203	0.010011866	0.053301638	0.81708033	0.89131818	0.210990899	0.178319432	0.908625009
1_1361_MED4_genome	5	MED4		3-beta hydroxysteroid dehydrogenase/isomerase family	GM			-0.036909714	0.870442294	0.977847747	-0.132367175	0.390591293	1	-0.01783385	0.908776385	0.974656009	0.031261874	0.867081026	0.9845882	-0.229295357	0.33768675	0.893299861	0.115435063	0.289314249	0.629236019
1_1361_MED4_genome	2	MED4		3-beta hydroxysteroid dehydrogenase/isomerase family	GM			0.278001565	0.087029523	0.141921659	0.198561794	0.574887105	0.757447276	-0.026408606	0.933055615	0.990248983	0.608246479	0.00361904	0.013309106	0.349947449	0.034658563	0.057494904	0.009995006	0.965528795	0.991470674
1_1362_MED4_genome	4	MED4	rfbG	Alternative locus ID	M	rfbG; CDP-glucose 4,6-dehydratase [EC:4.2.1.45]	K01709	0.359484397	0.185586425	0.700302898	-0.116388892	0.45914038	0.706171874	0.453683448	0.105357799	0.373711446	0.275484239	0.119239734	0.164436129	0.621114596	0.001903898	0.014121192	0.086498176	0.608326711	0.986023609
1_1362_MED4_genome	5	MED4	rfbG	Alternative locus ID	M	rfbG; CDP-glucose 4,6-dehydratase [EC:4.2.1.45]	K01709	-0.187388946	0.526474036	0.852965689	-0.125106911	0.61153185	1	-0.089244755	0.712003869	0.901376088	-0.15303623	0.571612194	0.929692864	-0.386021871	0.165920723	0.893299861	-0.364238351	0.142992892	0.558962513
1_1362_MED4_genome	2	MED4	rfbG	Alternative locus ID	M	rfbG; CDP-glucose 4,6-dehydratase [EC:4.2.1.45]	K01709	0.074761012	0.664409907	0.718655085	0.199832795	0.633433753	0.795311267	0.171229492	0.573988093	0.875799148	-0.010660949	0.947287406	0.959272065	0.012470245	0.944656735	0.953592006	-0.087775205	0.740006084	0.950696399
1_1363_MED4_genome	4	MED4	rfbF	Glucose-1-phosphate cytidylyltransferase	M	rfbF; glucose-1-phosphate cytidylyltransferase [EC:2.7.7.33]	K00978	-0.064023709	0.786510344	0.884593894	-0.286294298	0.096643804	0.360490772	-0.098992916	0.663596022	0.791289857	-0.240384608	0.225413154	0.283389181	-0.47339943	0.007690063	0.036378396	-0.11495282	0.573121192	0.973047538
1_1363_MED4_genome	5	MED4	rfbF	Glucose-1-phosphate cytidylyltransferase	M	rfbF; glucose-1-phosphate cytidylyltransferase [EC:2.7.7.33]	K00978	-0.080277779	0.774754236	0.946155681	0.137234392	0.527322548	1	0.156773095	0.442919682	0.747013793	0.080456197	0.766507816	0.960290959	-0.107073644	0.61609045	0.936304126	-0.236896237	0.164947936	0.56709302
1_1363_MED4_genome	2	MED4	rfbF	Glucose-1-phosphate cytidylyltransferase	M	rfbF; glucose-1-phosphate cytidylyltransferase [EC:2.7.7.33]	K00978	-0.270825226	0.101630754	0.159634243	-0.089908901	0.711933221	0.847920493	0.118455097	0.671622706	0.907135804	-0.431278679	0.010487278	0.026683526	-0.367613361	0.031108618	0.05250487	-0.092772092	0.693665527	0.93950099
1_1364_MED4_genome	5	MED4		Belongs to the DegT DnrJ EryC1 family	E	ascC, ddhC, rfbH; CDP-4-dehydro-6-deoxyglucose reductase, E1 [EC:1.17.1.1]	K12452	0.004763056	0.984754867	0.998793083	0.023882301	0.871401508	1	0.122636475	0.532782854	0.804933903	-0.043717624	0.846490066	0.9845882	-0.28135008	0.158811164	0.893299861	-0.129415251	0.307488142	0.64276734
1_1364_MED4_genome	2	MED4		Belongs to the DegT DnrJ EryC1 family	E	ascC, ddhC, rfbH; CDP-4-dehydro-6-deoxyglucose reductase, E1 [EC:1.17.1.1]	K12452	-0.201481529	0.175220736	0.245513519	-0.220089245	0.384286705	0.644729048	-0.147965066	0.524119799	0.846294876	-0.301019064	0.046255069	0.081723581	-0.304166515	0.056831265	0.086713948	-0.100653374	0.645897982	0.927276659
1_1364_MED4_genome	4	MED4		Belongs to the DegT DnrJ EryC1 family	E	ascC, ddhC, rfbH; CDP-4-dehydro-6-deoxyglucose reductase, E1 [EC:1.17.1.1]	K12452	0.019296126	0.934335747	0.965004896	-0.022836737	0.860498415	0.944477698	-0.131431014	0.566915196	0.72693918	-0.149272862	0.307067006	0.369686903	-0.186594871	0.259511877	0.42140517	0.037493791	0.786204334	0.998840664
1_1365_MED4_genome	5	MED4		phosphatidylinositol metabolic process	M			-0.620060844	0.119071828	0.724256163	-0.356018869	0.047151749	1	-0.614697553	0.003948068	0.548815156	-0.409805363	0.072567295	0.898808268	-0.722526171	0.043512758	0.893299861	-0.255489329	0.101721535	0.538950993
1_1365_MED4_genome	4	MED4		phosphatidylinositol metabolic process	M			0.262483262	0.411004639	0.705196315	-0.213243181	0.460604766	0.707488555	0.531621185	0.069951406	0.369608821	0.366852133	0.045369398	0.071088592	0.285733223	0.205589075	0.36585033	-0.06212545	0.727560861	0.996426336
1_1365_MED4_genome	2	MED4		phosphatidylinositol metabolic process	M			0.174564078	0.336938832	0.417048644	0.324563901	0.497971879	0.708179723	-0.19553986	0.527118456	0.84735946	0.229008857	0.22573058	0.298231392	0.138145371	0.436718757	0.503563465	-0.211217026	0.410921289	0.87318061
1_1366_MED4_genome	4	MED4	fcl	Catalyzes the two-step NADP-dependent conversion of GDP- 4-dehydro-6-deoxy-D-mannose to GDP-fucose, involving an epimerase and a reductase reaction	GM	TSTA3, fcl; GDP-L-fucose synthase [EC:1.1.1.271]	K02377	0.743134755	0.082880378	0.700302898	-0.133686185	0.413921641	0.677053939	0.941532982	0.02177104	0.366223526	0.940758619	0.000459983	0.002187195	0.806203573	0.013614744	0.054830027	-0.040512757	0.807173981	0.998840664
1_1366_MED4_genome	5	MED4	fcl	Catalyzes the two-step NADP-dependent conversion of GDP- 4-dehydro-6-deoxy-D-mannose to GDP-fucose, involving an epimerase and a reductase reaction	GM	TSTA3, fcl; GDP-L-fucose synthase [EC:1.1.1.271]	K02377	-0.188769179	0.552700891	0.86531248	0.152643011	0.59631701	1	-0.014136476	0.941495152	0.98831267	0.034927629	0.875859528	0.9845882	-0.366885752	0.188394777	0.893299861	-0.00054352	0.997471853	0.999553171
1_1366_MED4_genome	2	MED4	fcl	Catalyzes the two-step NADP-dependent conversion of GDP- 4-dehydro-6-deoxy-D-mannose to GDP-fucose, involving an epimerase and a reductase reaction	GM	TSTA3, fcl; GDP-L-fucose synthase [EC:1.1.1.271]	K02377	0.816810248	0.00107423	0.007091395	1.415247892	0.069427442	0.437141231	0.709398022	0.107735497	0.512276954	0.697541592	0.004825291	0.015605023	0.97640026	0.000884864	0.003533938	0.218233847	0.436685445	0.874893221
1_1367_MED4_genome	5	MED4	gmd	Catalyzes the conversion of GDP-D-mannose to GDP-4- dehydro-6-deoxy-D-mannose	M	gmd, GMDS; GDPmannose 4,6-dehydratase [EC:4.2.1.47]	K01711	-0.190993136	0.53793103	0.858990448	-0.033117195	0.90615603	1	-0.46938863	0.135163345	0.564135232	-0.417072917	0.167606839	0.898808268	-0.222555464	0.450595127	0.893299861	-0.274811338	0.312797893	0.645102866
1_1367_MED4_genome	2	MED4	gmd	Catalyzes the conversion of GDP-D-mannose to GDP-4- dehydro-6-deoxy-D-mannose	M	gmd, GMDS; GDPmannose 4,6-dehydratase [EC:4.2.1.47]	K01711	0.562442434	0.039331534	0.077493208	0.885323017	0.118662165	0.457848468	0.898534034	0.056259746	0.439280689	0.356471518	0.167710211	0.231944792	0.698960614	0.01789685	0.032994096	0.413954022	0.240480383	0.860144317
1_1367_MED4_genome	4	MED4	gmd	Catalyzes the conversion of GDP-D-mannose to GDP-4- dehydro-6-deoxy-D-mannose	M	gmd, GMDS; GDPmannose 4,6-dehydratase [EC:4.2.1.47]	K01711	0.577502187	0.057353691	0.700302898	-0.27273391	0.126619652	0.39394105	0.414753324	0.20471143	0.434060969	0.667774594	0.004426943	0.010700936	0.241758289	0.265540868	0.427580895	-0.018725156	0.907576971	1
1_1368_MED4_genome	5	MED4	galE	Alternative locus ID	M	galE, GALE; UDP-glucose 4-epimerase [EC:5.1.3.2]	K01784	-0.842933392	0.045898111	0.724256163	-0.103671295	0.728035232	1	-0.633525938	0.079304021	0.548815156	-0.646193403	0.072463963	0.898808268	-0.790389745	0.085350066	0.893299861	-0.493123895	0.12697507	0.547019081
1_1368_MED4_genome	2	MED4	galE	Alternative locus ID	M	galE, GALE; UDP-glucose 4-epimerase [EC:5.1.3.2]	K01784	0.928925794	0.00246376	0.011319576	1.863912151	0.031617158	0.437141231	0.118444788	0.776241286	0.950994585	0.442686281	0.020778906	0.044302195	0.897959424	0.001347186	0.00461309	0.40651594	0.250858949	0.860144317
1_1368_MED4_genome	4	MED4	galE	Alternative locus ID	M	galE, GALE; UDP-glucose 4-epimerase [EC:5.1.3.2]	K01784	0.712511013	0.040604828	0.700302898	-0.393888081	0.06233741	0.321753409	0.710688171	0.079525216	0.369608821	0.613426125	0.035665239	0.058012637	-0.558391427	0.063302427	0.160243527	-0.033457339	0.900126111	1
1_1369_MED4_genome	5	MED4		Alternative locus ID	M	GAE, cap1J; UDP-glucuronate 4-epimerase [EC:5.1.3.6]	K08679	-0.479982742	0.048791471	0.724256163	-0.13277417	0.360110996	1	-0.4379322	0.032262958	0.548815156	-0.380259411	0.113942823	0.898808268	-0.439009402	0.058085222	0.893299861	-0.30349971	0.044246573	0.51374809
1_1369_MED4_genome	2	MED4		Alternative locus ID	M	GAE, cap1J; UDP-glucuronate 4-epimerase [EC:5.1.3.6]	K08679	0.089162281	0.535541947	0.610187473	0.008949925	0.970765493	0.99109437	0.065218934	0.76963103	0.949736214	-0.173038287	0.218068507	0.290304644	-0.015498647	0.925577119	0.936299971	0.204934552	0.392376205	0.861433931
1_1369_MED4_genome	4	MED4		Alternative locus ID	M	GAE, cap1J; UDP-glucuronate 4-epimerase [EC:5.1.3.6]	K08679	0.031274782	0.893278784	0.943888088	-0.153492574	0.216951286	0.497925232	-0.098855093	0.650623878	0.784587865	-0.201952074	0.166485329	0.217711584	-0.535218577	0.001521401	0.012049302	-0.130273446	0.382413846	0.952968986
1_137_MED4_genome	4	MED4	ycf3	Essential for the assembly of the photosystem I (PSI) complex. May act as a chaperone-like factor to guide the assembly of the PSI subunits	NU			0.364187238	0.124583481	0.700302898	-0.281068431	0.215021728	0.496462426	0.088198287	0.761813103	0.862215733	0.204246239	0.366346219	0.432014172	-0.534553166	0.004405712	0.025349936	-0.291175322	0.253632153	0.952968986
1_137_MED4_genome	2	MED4	ycf3	Essential for the assembly of the photosystem I (PSI) complex. May act as a chaperone-like factor to guide the assembly of the PSI subunits	NU			0.490773664	0.158774026	0.228810881	1.29868791	0.048771533	0.437141231	1.883523656	0.019209546	0.429731378	-0.158715483	0.61859751	0.679431571	0.88412548	0.030835833	0.052144045	0.748324667	0.139114406	0.860144317
1_137_MED4_genome	5	MED4	ycf3	Essential for the assembly of the photosystem I (PSI) complex. May act as a chaperone-like factor to guide the assembly of the PSI subunits	NU			-1.066356951	0.055656202	0.724256163	-0.343321033	0.483737186	1	-0.987759843	0.095018321	0.559852193	-1.051422122	0.07491789	0.898808268	-0.795050849	0.134769585	0.893299861	-0.702730343	0.188380423	0.583704603
1_1370_MED4_genome	5	MED4	wza	Alternative locus ID	M	wza, gfcE; polysaccharide biosynthesis/export protein	K01991	-0.649078477	0.099239645	0.724256163	0.143949784	0.334181906	1	-0.775921261	0.014101045	0.548815156	-0.561529099	0.060389885	0.898808268	-0.39119697	0.12915197	0.893299861	-0.15342901	0.239847863	0.612323449
1_1370_MED4_genome	4	MED4	wza	Alternative locus ID	M	wza, gfcE; polysaccharide biosynthesis/export protein	K01991	0.502089757	0.24311869	0.700302898	-0.253234522	0.208047905	0.489179959	0.542256084	0.234297182	0.458657335	0.827177587	0.002188008	0.00652665	0.234647927	0.47031791	0.626981752	-0.127546964	0.555079168	0.972450474
1_1370_MED4_genome	2	MED4	wza	Alternative locus ID	M	wza, gfcE; polysaccharide biosynthesis/export protein	K01991	0.922950813	0.005776586	0.019216776	1.449043197	0.055691621	0.437141231	0.711982398	0.086011724	0.488841778	0.676156814	0.024882182	0.050900571	1.150178494	0.001217713	0.004348007	0.426642496	0.198994833	0.860144317
1_1371_MED4_genome	5	MED4			None			-0.058838302	0.837504876	0.97035396	0.018687201	0.871242919	1	-0.06854312	0.645974816	0.870819384	-0.027886433	0.875673828	0.9845882	-0.248942052	0.283651202	0.893299861	0.019546453	0.847210248	0.926817134
1_1371_MED4_genome	4	MED4			None			0.116933853	0.615168895	0.798613029	0.025077165	0.89223284	0.956995693	0.133356584	0.524729947	0.689942662	0.039231765	0.717607012	0.766271856	0.295204943	0.067693143	0.169321	0.251214561	0.065212095	0.835938139
1_1371_MED4_genome	2	MED4			None			-0.208319077	0.217136266	0.291895568	-0.435240411	0.129910638	0.45860566	-0.205922265	0.394225051	0.762644836	-0.190043472	0.253971321	0.327215901	-0.425131949	0.025095336	0.044065941	-0.128704782	0.584180093	0.910835524
1_1372_MED4_genome	2	MED4		transferase activity, transferring glycosyl groups	M			0.323864511	0.18147493	0.252801552	-0.051280684	0.908105659	0.953340801	-0.33711084	0.698913232	0.916937273	0.569514885	0.031188141	0.060578785	0.20967729	0.459432884	0.527537699	-0.384485778	0.40382071	0.871560358
1_1372_MED4_genome	5	MED4		transferase activity, transferring glycosyl groups	M			-0.411283693	0.463472033	0.835990399	-0.025892356	0.957817936	1	-0.560523754	0.222766051	0.607860205	-0.172050529	0.732565821	0.953036429	-0.29334968	0.557904246	0.927908274	0.090527427	0.823603262	0.914859811
1_1372_MED4_genome	4	MED4		transferase activity, transferring glycosyl groups	M			0.111312664	0.777501714	0.879445929	-0.011501752	0.977428742	0.991886219	0.261060948	0.553003068	0.713687204	0.561149188	0.125049633	0.171341188	0.117330242	0.695760993	0.810034466	0.077607103	0.824023174	0.99956951
1_1373_MED4_genome	4	MED4	gmhB	D,D-heptose 1,7-bisphosphate phosphatase	E	gmhB; D-glycero-D-manno-heptose 1,7-bisphosphate phosphatase [EC:3.1.3.82 3.1.3.83]	K03273	0.36616805	0.238529167	0.700302898	-0.344737426	0.095174368	0.356500539	0.491529535	0.169161648	0.408247395	0.604622139	0.016207041	0.029965087	0.111880794	0.617091434	0.752655648	-0.044587921	0.789606144	0.998840664
1_1373_MED4_genome	5	MED4	gmhB	D,D-heptose 1,7-bisphosphate phosphatase	E	gmhB; D-glycero-D-manno-heptose 1,7-bisphosphate phosphatase [EC:3.1.3.82 3.1.3.83]	K03273	-0.547673106	0.136712603	0.724256163	-0.038103368	0.895551437	1	-0.167074851	0.530738674	0.804933903	-0.383870704	0.207627492	0.898808268	-0.602726209	0.130822852	0.893299861	-0.394017716	0.153701306	0.558962513
1_1373_MED4_genome	2	MED4	gmhB	D,D-heptose 1,7-bisphosphate phosphatase	E	gmhB; D-glycero-D-manno-heptose 1,7-bisphosphate phosphatase [EC:3.1.3.82 3.1.3.83]	K03273	0.679859394	0.029996663	0.062295772	0.755972673	0.139267412	0.466769001	0.438631093	0.12829228	0.535828393	0.089999752	0.624760853	0.685417246	0.683977333	0.012206002	0.024273013	0.27424421	0.367172038	0.860144317
1_1374_MED4_genome	4	MED4		PFAM FAD dependent oxidoreductase	C			0.681889982	0.086620334	0.700302898	-0.172988878	0.238044517	0.510098841	0.687285866	0.108064158	0.373711446	0.910905088	0.000395034	0.00201521	0.29202364	0.324430528	0.488278481	-0.010087207	0.946717479	1
1_1374_MED4_genome	5	MED4		PFAM FAD dependent oxidoreductase	C			-0.496694379	0.11868949	0.724256163	0.046390473	0.824930674	1	-0.289852141	0.20935297	0.599354776	-0.348903194	0.186109195	0.898808268	-0.516728682	0.168007934	0.893299861	-0.202622361	0.338089441	0.656693444
1_1374_MED4_genome	2	MED4		PFAM FAD dependent oxidoreductase	C			0.620751452	0.030304164	0.062616466	0.709953787	0.217828863	0.527856208	0.41896738	0.200568833	0.609282118	0.306650083	0.203937363	0.273196426	0.779346887	0.007299075	0.01613524	-0.025403195	0.935430256	0.991470674
1_1375_MED4_genome	4	MED4		COG1208 Nucleoside-diphosphate-sugar pyrophosphorylase involved in lipopolysaccharide biosynthesis translation initiation factor 2B, gamma epsilon subunits eIF-2Bgamma eIF-2Bepsilon	JM	GMPP; mannose-1-phosphate guanylyltransferase [EC:2.7.7.13]	K00966	0.686200446	0.184148521	0.700302898	-0.283619987	0.329622427	0.599566857	0.745663794	0.141001926	0.390844646	1.09406708	0.001406201	0.004747472	1.221018057	0.001600653	0.012448804	0.14247288	0.556520593	0.972450474
1_1375_MED4_genome	5	MED4		COG1208 Nucleoside-diphosphate-sugar pyrophosphorylase involved in lipopolysaccharide biosynthesis translation initiation factor 2B, gamma epsilon subunits eIF-2Bgamma eIF-2Bepsilon	JM	GMPP; mannose-1-phosphate guanylyltransferase [EC:2.7.7.13]	K00966	-0.305398881	0.471696436	0.842896586	0.169497036	0.316325365	1	-0.414555444	0.073585416	0.548815156	0.004752596	0.982828872	0.997285368	-0.540649882	0.190538373	0.893299861	0.141897092	0.343000708	0.658003758
1_1375_MED4_genome	2	MED4		COG1208 Nucleoside-diphosphate-sugar pyrophosphorylase involved in lipopolysaccharide biosynthesis translation initiation factor 2B, gamma epsilon subunits eIF-2Bgamma eIF-2Bepsilon	JM	GMPP; mannose-1-phosphate guanylyltransferase [EC:2.7.7.13]	K00966	0.615318238	0.04797546	0.089751949	0.595556076	0.386172802	0.646449804	-0.285548244	0.665081655	0.90662617	0.886547045	0.023376349	0.048494564	0.929747571	0.007012848	0.015628399	-0.096448456	0.788463387	0.968580707
1_1376_MED4_genome	5	MED4	gmhA	SIS domain	G	gmhA, lpcA; D-sedoheptulose 7-phosphate isomerase [EC:5.3.1.28]	K03271	-0.359663826	0.362623021	0.803418975	0.03569751	0.930911141	1	-0.406456578	0.292427018	0.654704188	-0.242609863	0.531125564	0.925212277	-0.405735278	0.336382477	0.893299861	-0.090158043	0.814704018	0.911500535
1_1376_MED4_genome	2	MED4	gmhA	SIS domain	G	gmhA, lpcA; D-sedoheptulose 7-phosphate isomerase [EC:5.3.1.28]	K03271	0.777976248	0.020735447	0.047307356	1.498891329	0.030936215	0.437141231	0.911720375	0.019518722	0.429731378	0.268347193	0.12232431	0.177902701	0.977027286	0.002337227	0.00697176	0.663649333	0.106341446	0.860144317
1_1376_MED4_genome	4	MED4	gmhA	SIS domain	G	gmhA, lpcA; D-sedoheptulose 7-phosphate isomerase [EC:5.3.1.28]	K03271	0.374935686	0.187737456	0.700302898	-0.825222169	0.004242516	0.183555703	0.387224465	0.232078452	0.456300859	0.399039379	0.15635879	0.206153216	-0.089225739	0.662198605	0.780898416	-0.263104727	0.303074917	0.952968986
1_1377_MED4_genome	5	MED4	rfaE	TIGRFAM rfaE bifunctional protein, domain I	M			-0.502291182	0.163823191	0.724256163	-0.094983571	0.750482144	1	-0.426228485	0.192333847	0.582782333	-0.424467552	0.251595993	0.898808268	-0.404657561	0.273601316	0.893299861	-0.096532243	0.740049593	0.876395701
1_1377_MED4_genome	4	MED4	rfaE	TIGRFAM rfaE bifunctional protein, domain I	M			0.644641877	0.063259764	0.700302898	-0.315085812	0.05500405	0.310615873	0.635955415	0.0780014	0.369608821	0.692916611	0.00411727	0.010075511	0.091534445	0.72307229	0.83224349	-0.004558122	0.976633681	1
1_1377_MED4_genome	2	MED4	rfaE	TIGRFAM rfaE bifunctional protein, domain I	M			0.726464985	0.003826633	0.014498938	0.830613382	0.152240768	0.474763824	0.829250404	0.037622069	0.430190448	0.337742392	0.086554835	0.134090192	0.870867512	0.003804732	0.009944067	0.220962938	0.420204248	0.873623854
1_1378_MED4_genome	4	MED4		PFAM NAD dependent epimerase dehydratase family	GM			0.137238192	0.562919938	0.768044996	-0.067771307	0.51668086	0.749847726	-0.015710845	0.940750799	0.970244327	-0.015397754	0.894453482	0.918847668	0.54867841	0.00263012	0.017916525	0.059746151	0.619520942	0.986255948
1_1378_MED4_genome	5	MED4		PFAM NAD dependent epimerase dehydratase family	GM			-0.28482953	0.247353821	0.734314532	-0.198377496	0.291404762	1	-0.251932699	0.237133448	0.616430756	-0.174524838	0.442966029	0.912840322	-0.267660135	0.277111862	0.893299861	0.028848015	0.864967809	0.934999915
1_1378_MED4_genome	2	MED4		PFAM NAD dependent epimerase dehydratase family	GM			-0.285211819	0.074481715	0.126506963	-0.148642432	0.548508901	0.743574514	0.08527755	0.763319666	0.946023921	-0.522355261	0.007797243	0.021582858	-0.576756428	0.004708943	0.011582432	-0.09154276	0.696703592	0.93950099
1_1379_MED4_genome	5	MED4		glycosyl transferase	M			0.057154727	0.915204209	0.981763688	0.059570674	0.860673143	1	-0.073958267	0.806809218	0.940886445	0.352269744	0.279423444	0.898808268	-0.083076214	0.874146602	0.988363766	0.651479713	0.064162637	0.531349434
1_1379_MED4_genome	2	MED4		glycosyl transferase	M			0.044980376	0.853697059	0.884071186	-0.318143349	0.472549949	0.691001004	-0.159137682	0.674953583	0.907973273	0.421891811	0.091414905	0.140824405	-0.110977427	0.572106229	0.630647993	-0.360087296	0.356072015	0.860144317
1_1379_MED4_genome	4	MED4		glycosyl transferase	M			0.235096366	0.516840397	0.742308277	0.081145225	0.81100902	0.924598414	0.682598206	0.049502252	0.366223526	0.487825731	0.108998127	0.15183858	0.393380872	0.171037894	0.324667782	0.081464353	0.768851618	0.996426336
1_138_MED4_genome	5	MED4	radA	DNA-dependent ATPase involved in processing of recombination intermediates, plays a role in repairing DNA breaks. Stimulates the branch migration of RecA-mediated strand transfer reactions, allowing the 3' invading strand to extend heteroduplex DNA faster. Binds ssDNA in the presence of ADP but not other nucleotides, has ATPase activity that is stimulated by ssDNA and various branched DNA structures, but inhibited by SSB. Does not have RecA's homology-searching function	O	radA, sms; DNA repair protein RadA/Sms	K04485	-0.029024828	0.897941598	0.981763688	-0.039095467	0.830432842	1	-0.080069769	0.682305639	0.889219222	-0.175641019	0.399976173	0.900846365	-0.149335615	0.461832893	0.893299861	-0.165152168	0.257499353	0.615015874
1_138_MED4_genome	2	MED4	radA	DNA-dependent ATPase involved in processing of recombination intermediates, plays a role in repairing DNA breaks. Stimulates the branch migration of RecA-mediated strand transfer reactions, allowing the 3' invading strand to extend heteroduplex DNA faster. Binds ssDNA in the presence of ADP but not other nucleotides, has ATPase activity that is stimulated by ssDNA and various branched DNA structures, but inhibited by SSB. Does not have RecA's homology-searching function	O	radA, sms; DNA repair protein RadA/Sms	K04485	0.833790346	0.001364843	0.008070679	0.775499283	0.159640326	0.47857214	0.470321899	0.22879672	0.628518529	0.845205892	0.003187798	0.012222144	0.94160469	0.000645409	0.0028968	0.317623865	0.255264426	0.860144317
1_138_MED4_genome	4	MED4	radA	DNA-dependent ATPase involved in processing of recombination intermediates, plays a role in repairing DNA breaks. Stimulates the branch migration of RecA-mediated strand transfer reactions, allowing the 3' invading strand to extend heteroduplex DNA faster. Binds ssDNA in the presence of ADP but not other nucleotides, has ATPase activity that is stimulated by ssDNA and various branched DNA structures, but inhibited by SSB. Does not have RecA's homology-searching function	O	radA, sms; DNA repair protein RadA/Sms	K04485	0.564283978	0.117755271	0.700302898	-0.246393366	0.224816061	0.502176342	0.553692836	0.147898485	0.395729464	0.726104046	0.008705795	0.018079819	0.008803474	0.974783581	0.991821642	0.064789197	0.748769064	0.996426336
1_1380_MED4_genome	5	MED4		transferase activity, transferring glycosyl groups	M			0.118150796	0.664620803	0.907203201	-0.034148326	0.787331759	1	0.071921833	0.635179325	0.863397704	0.216020051	0.251880991	0.898808268	-0.067043108	0.755475904	0.972700544	0.299902969	0.021600086	0.47057913
1_1380_MED4_genome	2	MED4		transferase activity, transferring glycosyl groups	M			0.574482446	0.00627714	0.020109115	0.37867463	0.424060992	0.667114799	0.23410939	0.468882225	0.813603571	0.559881272	0.014881438	0.034359667	0.562459534	0.012623409	0.024896888	0.049204659	0.85044878	0.977357314
1_1380_MED4_genome	4	MED4		transferase activity, transferring glycosyl groups	M			0.505634392	0.16323063	0.700302898	-0.10217254	0.552145443	0.770730116	0.665240187	0.055868562	0.366223526	0.69209803	0.001217057	0.004281989	0.43853836	0.102506047	0.229771431	0.323528683	0.086335519	0.835938139
1_1381_MED4_genome	2	MED4		Glycosyltransferase like family 2	S			0.422948613	0.060768685	0.107092035	0.097330997	0.846124074	0.924050225	-0.359765626	0.556027905	0.864430426	0.589971926	0.032545218	0.062581946	0.399026979	0.073136428	0.107084663	-0.330254447	0.32236226	0.860144317
1_1381_MED4_genome	4	MED4		Glycosyltransferase like family 2	S			0.334795284	0.440231085	0.705983863	-0.015978638	0.950595217	0.982827455	0.711894902	0.070361946	0.369608821	0.76962089	0.009355707	0.019099164	0.500493492	0.120889671	0.254609653	0.215106364	0.39498171	0.952968986
1_1381_MED4_genome	5	MED4		Glycosyltransferase like family 2	S			0.023235017	0.947143422	0.994360629	-0.030506625	0.875535669	1	-0.080841887	0.706892284	0.897011447	0.119014543	0.607827142	0.93635803	0.037653672	0.884529968	0.988363766	0.440178853	0.020195297	0.462483539
1_1382_MED4_genome	2	MED4		transferase activity, transferring glycosyl groups	M			1.261603381	0.000775222	0.006004846	1.359311662	0.109703544	0.448244487	0.52352157	0.330851477	0.718965709	0.844189333	0.031139501	0.060545528	1.348653437	0.001482816	0.004911189	0.408534732	0.252419712	0.860144317
1_1382_MED4_genome	5	MED4		transferase activity, transferring glycosyl groups	M			-0.778250201	0.103840211	0.724256163	0.075297861	0.729274171	1	-0.807765647	0.029784458	0.548815156	-0.481265984	0.155904566	0.898808268	-0.484624825	0.332801381	0.893299861	-0.140541827	0.493545401	0.753002171
1_1382_MED4_genome	4	MED4		transferase activity, transferring glycosyl groups	M			0.846191065	0.097734892	0.700302898	-0.638407411	0.038122592	0.289460469	0.974026843	0.056585227	0.366223526	1.144346868	0.0000849	0.000832126	0.897101039	0.024935436	0.084282722	0.08243097	0.806398053	0.998840664
1_1383_MED4_genome	5	MED4		Alternative locus ID	M	wza, gfcE; polysaccharide biosynthesis/export protein	K01991	-0.652732403	0.013704011	0.724256163	0.126939005	0.38687413	1	-0.313710248	0.181192348	0.573387867	-0.503235618	0.058879452	0.898808268	-0.33992432	0.165145055	0.893299861	-0.398822335	0.009780312	0.452069697
1_1383_MED4_genome	4	MED4		Alternative locus ID	M	wza, gfcE; polysaccharide biosynthesis/export protein	K01991	-0.294875864	0.225002298	0.700302898	-0.366379813	0.019312394	0.246427665	-0.561864819	0.020527517	0.366223526	-0.424913294	0.023278777	0.040690202	-0.770132509	0.000035	0.00065273	-0.457273415	0.038096394	0.762445654
1_1383_MED4_genome	2	MED4		Alternative locus ID	M	wza, gfcE; polysaccharide biosynthesis/export protein	K01991	-0.151320922	0.482696538	0.561295429	0.180126502	0.559868362	0.748997312	0.290221885	0.344762092	0.731159976	-0.382836888	0.129401977	0.186365408	-0.234324277	0.271684048	0.332290794	0.078954554	0.775780559	0.962709595
1_1384_MED4_genome	4	MED4	wzc	protein tyrosine kinase activity	D			0.283670842	0.349666316	0.700302898	-0.43397221	0.064704068	0.324533982	0.26310959	0.37094613	0.56923248	0.20727591	0.144207492	0.192778422	0.011694726	0.955601323	0.980050519	-0.325596059	0.068527489	0.835938139
1_1384_MED4_genome	2	MED4	wzc	protein tyrosine kinase activity	D			0.323998105	0.121176565	0.183725479	0.44652685	0.281865438	0.577577822	0.464013882	0.128989217	0.535828393	0.061344817	0.723136784	0.775153752	0.318936207	0.159533451	0.211354316	0.155513878	0.528788943	0.900498641
1_1384_MED4_genome	5	MED4	wzc	protein tyrosine kinase activity	D			-0.730559595	0.099977608	0.724256163	-0.010500221	0.954333484	1	-0.5456575	0.030155338	0.548815156	-0.439559675	0.139208053	0.898808268	-0.540343707	0.239286491	0.893299861	-0.27761327	0.161218357	0.563506617
1_1385_MED4_genome	5	MED4		EpsG family	S			0.299301401	0.55892087	0.86788739	0.44007442	0.119911635	1	0.228965378	0.400094701	0.716344914	0.296524508	0.317045474	0.898808268	-0.101161969	0.793980509	0.982908582	0.552003785	0.060962795	0.531349434
1_1385_MED4_genome	4	MED4		EpsG family	S			0.43777715	0.377721927	0.700302898	-0.048460704	0.873572498	0.949170118	0.810611443	0.099107053	0.373711446	1.012081327	0.005787818	0.012973626	0.675503765	0.078400652	0.188259567	0.079637095	0.769234907	0.996426336
1_1385_MED4_genome	2	MED4		EpsG family	S			0.738281038	0.016165205	0.03955842	0.886787887	0.131640729	0.459754163	-0.332752645	0.67144284	0.907135804	0.739997722	0.031934793	0.061655012	0.554728719	0.074535539	0.10862408	-0.107391965	0.810460012	0.973876456
1_1386_MED4_genome	4	MED4	lim	Alternative locus ID	M	wecA, tagO, rfe; UDP-GlcNAc:undecaprenyl-phosphate/decaprenyl-phosphate GlcNAc-1-phosphate transferase [EC:2.7.8.33 2.7.8.35]	K02851	0.465495616	0.340936909	0.700302898	0.080525864	0.808970317	0.923629262	0.880541503	0.073100333	0.369608821	0.798556436	0.007509423	0.015992906	0.567158469	0.138602618	0.279974374	0.042226426	0.867317762	1
1_1386_MED4_genome	5	MED4	lim	Alternative locus ID	M	wecA, tagO, rfe; UDP-GlcNAc:undecaprenyl-phosphate/decaprenyl-phosphate GlcNAc-1-phosphate transferase [EC:2.7.8.33 2.7.8.35]	K02851	-0.279467731	0.474625066	0.844840002	0.354052442	0.091771835	1	-0.096093931	0.637783222	0.864020853	-0.04186645	0.877085745	0.9845882	-0.30783592	0.45126732	0.893299861	0.202697438	0.270352884	0.621104204
1_1386_MED4_genome	2	MED4	lim	Alternative locus ID	M	wecA, tagO, rfe; UDP-GlcNAc:undecaprenyl-phosphate/decaprenyl-phosphate GlcNAc-1-phosphate transferase [EC:2.7.8.33 2.7.8.35]	K02851	0.413996256	0.061541142	0.108161513	2.643969859	0.024984422	0.437141231	0.328179798	0.499477745	0.833871066	0.676094698	0.009891708	0.025540285	0.446175563	0.041913875	0.067265291	-0.389431153	0.263384204	0.860144317
1_1387_MED4_genome	4	MED4						0.238540764	0.409215814	0.705025631	-0.150337002	0.534184381	0.760708645	0.250572562	0.330117455	0.536510686	0.041340072	0.795171324	0.835169007	-0.655546468	0.004306983	0.024996118	-0.309315455	0.139705842	0.882812243
1_1387_MED4_genome	5	MED4						-0.696874692	0.126969052	0.724256163	0.043426935	0.763026382	1	-0.594515412	0.026908342	0.548815156	-0.380183061	0.239217869	0.898808268	-0.394111459	0.252842807	0.893299861	-0.215362079	0.154507597	0.558962513
1_1387_MED4_genome	2	MED4						0.377326862	0.047459691	0.0891203	0.989429104	0.062613019	0.437141231	0.650778834	0.043195335	0.433186095	0.678274906	0.006114224	0.018438655	0.629728541	0.01032314	0.021415499	0.422575803	0.108025341	0.860144317
1_1388_MED4_genome	5	MED4		The pyruvate dehydrogenase complex catalyzes the overall conversion of pyruvate to acetyl-CoA and CO(2)	C	acoA; acetoin:2,6-dichlorophenolindophenol oxidoreductase subunit alpha [EC:1.1.1.-]	K21416	0.206168719	0.413917808	0.824833158	0.322246816	0.172060854	1	0.440560387	0.077509933	0.548815156	0.205484345	0.407051832	0.900846365	0.313819694	0.220531724	0.893299861	0.196686896	0.373676386	0.674361124
1_1388_MED4_genome	4	MED4		The pyruvate dehydrogenase complex catalyzes the overall conversion of pyruvate to acetyl-CoA and CO(2)	C	acoA; acetoin:2,6-dichlorophenolindophenol oxidoreductase subunit alpha [EC:1.1.1.-]	K21416	-0.157640008	0.500736704	0.733167079	-0.069915101	0.519335611	0.751237732	-0.269409721	0.240774252	0.464851595	-0.06646691	0.557758067	0.617196571	0.13652434	0.390663443	0.551001816	0.139230994	0.252713521	0.952968986
1_1388_MED4_genome	2	MED4		The pyruvate dehydrogenase complex catalyzes the overall conversion of pyruvate to acetyl-CoA and CO(2)	C	acoA; acetoin:2,6-dichlorophenolindophenol oxidoreductase subunit alpha [EC:1.1.1.-]	K21416	-0.286732904	0.110949256	0.170098581	-0.286069678	0.435254761	0.672968813	-0.369960002	0.17592191	0.583018948	-0.22168488	0.141372189	0.201167388	-0.577616448	0.008025623	0.017479842	-0.22189973	0.430797127	0.874893221
1_1389_MED4_genome	5	MED4	bfmBA	oxidoreductase activity, acting on the aldehyde or oxo group of donors, disulfide as acceptor	C	acoB; acetoin:2,6-dichlorophenolindophenol oxidoreductase subunit beta [EC:1.1.1.-]	K21417	-0.296227021	0.314149078	0.76551583	0.133318729	0.489040365	1	-0.311973704	0.232091861	0.615118783	-0.242243309	0.381924787	0.900846365	-0.224591343	0.472995865	0.898067877	0.053836216	0.746838249	0.879629844
1_1389_MED4_genome	4	MED4	bfmBA	oxidoreductase activity, acting on the aldehyde or oxo group of donors, disulfide as acceptor	C	acoB; acetoin:2,6-dichlorophenolindophenol oxidoreductase subunit beta [EC:1.1.1.-]	K21417	0.260751765	0.268606255	0.700302898	-0.324917484	0.086014441	0.349331377	0.060191593	0.787932614	0.876963915	0.115908972	0.416627027	0.481842576	0.482133591	0.004407537	0.025349936	0.086090261	0.652955654	0.989279813
1_1389_MED4_genome	2	MED4	bfmBA	oxidoreductase activity, acting on the aldehyde or oxo group of donors, disulfide as acceptor	C	acoB; acetoin:2,6-dichlorophenolindophenol oxidoreductase subunit beta [EC:1.1.1.-]	K21417	0.076139081	0.621424999	0.683318502	0.46632033	0.141901671	0.469237628	0.526596624	0.186206573	0.59486019	-0.095810972	0.481185805	0.550868851	0.091214319	0.612628533	0.66867012	0.308107549	0.27481854	0.860144317
1_139_MED4_genome	5	MED4	rpaB	Alternative locus ID	KT	rpaB; two-component system, OmpR family, response regulator RpaB	K11329	0.030718529	0.907769348	0.981763688	-0.064122966	0.745825538	1	-0.066806655	0.75307529	0.918235192	-0.153191024	0.516572393	0.922965613	0.180053596	0.501504333	0.912657903	-0.111763934	0.58106015	0.804468743
1_139_MED4_genome	4	MED4	rpaB	Alternative locus ID	KT	rpaB; two-component system, OmpR family, response regulator RpaB	K11329	0.063898699	0.811499745	0.899363333	0.028799504	0.849458051	0.938360503	-0.159121615	0.523237083	0.688930016	-0.165134549	0.144609234	0.19311735	0.070118166	0.713377289	0.823556354	0.207482785	0.121881043	0.878494537
1_139_MED4_genome	2	MED4	rpaB	Alternative locus ID	KT	rpaB; two-component system, OmpR family, response regulator RpaB	K11329	-0.07021975	0.67193932	0.723540041	0.538931837	0.084112595	0.437141231	0.930054474	0.058047457	0.439280689	-0.197134209	0.271216424	0.346183888	-0.042677761	0.803866221	0.834266349	0.60072209	0.044714008	0.860144317
1_1390_MED4_genome	5	MED4		Cupin 2, conserved barrel domain protein	G			-0.46935024	0.161837765	0.724256163	0.179369771	0.251110876	1	-0.459413411	0.083993574	0.548815156	-0.251811993	0.385507706	0.900846365	-0.187972553	0.596944622	0.934251782	0.003261269	0.980371058	0.995397887
1_1390_MED4_genome	4	MED4		Cupin 2, conserved barrel domain protein	G			0.325853861	0.188236418	0.700302898	-0.556240899	0.009253789	0.215127145	0.148801261	0.519952332	0.68648002	0.208328441	0.224628105	0.282957763	0.365399805	0.031375926	0.098646734	0.074116384	0.771366056	0.996613642
1_1390_MED4_genome	2	MED4		Cupin 2, conserved barrel domain protein	G			0.197807098	0.279761054	0.358759002	0.304849969	0.35475281	0.627681569	0.262506832	0.395783476	0.764120661	-0.058291206	0.750911115	0.79784306	0.153972232	0.333635773	0.396835876	0.206260253	0.403821844	0.871560358
1_1391_MED4_genome	5	MED4		C-methyltransferase C-terminal domain	S			-0.496991456	0.194665932	0.724256163	0.098115937	0.559130522	1	-0.377682669	0.160378162	0.569305531	-0.066284676	0.839452664	0.979701438	-0.152538594	0.669360877	0.958234101	0.191781469	0.134379262	0.557140882
1_1391_MED4_genome	2	MED4		C-methyltransferase C-terminal domain	S			0.307659731	0.056427039	0.101589824	0.153923128	0.572832697	0.757308577	0.065904296	0.788505433	0.958109942	0.29790657	0.11695606	0.172162905	0.169698555	0.229865896	0.288609403	0.16181356	0.488023761	0.876672303
1_1391_MED4_genome	4	MED4		C-methyltransferase C-terminal domain	S			0.098704435	0.708118662	0.842810377	-0.312283597	0.13242501	0.401877478	0.089056023	0.698334492	0.814101891	0.278147299	0.031440134	0.05215587	0.804154092	0.000015	0.000338381	0.12657831	0.507097231	0.972450474
1_1392_MED4_genome	5	MED4	rmlD	dTDP-4-dehydrorhamnose reductase activity	M	rfbD, rmlD; dTDP-4-dehydrorhamnose reductase [EC:1.1.1.133]	K00067	-1.076366933	0.083673714	0.724256163	0.224288789	0.529458093	1	-0.342700613	0.264833434	0.636727192	-0.557063178	0.117782603	0.898808268	-0.699941548	0.24763399	0.893299861	-0.408114878	0.187543943	0.583704603
1_1392_MED4_genome	2	MED4	rmlD	dTDP-4-dehydrorhamnose reductase activity	M	rfbD, rmlD; dTDP-4-dehydrorhamnose reductase [EC:1.1.1.133]	K00067	1.03521436	0.002357453	0.01117016	0.413861988	0.371877287	0.633312294	0.480446611	0.186039156	0.59486019	0.206365358	0.366342361	0.440114869	0.856989044	0.001670831	0.005358374	0.55698271	0.08215656	0.860144317
1_1392_MED4_genome	4	MED4	rmlD	dTDP-4-dehydrorhamnose reductase activity	M	rfbD, rmlD; dTDP-4-dehydrorhamnose reductase [EC:1.1.1.133]	K00067	0.522354415	0.162661608	0.700302898	-0.785897136	0.038679278	0.290342878	0.600168964	0.162100328	0.405636893	0.664181159	0.064123974	0.094974675	-0.19440055	0.530552516	0.680368079	-0.0440677	0.891087318	1
1_1393_MED4_genome	5	MED4	frmA	Zinc-binding dehydrogenase	C	frmA, ADH5, adhC; S-(hydroxymethyl)glutathione dehydrogenase / alcohol dehydrogenase [EC:1.1.1.284 1.1.1.1]	K00121	-0.391316626	0.221689271	0.724256163	0.111305798	0.743031357	1	-0.106597741	0.718194814	0.901733489	-0.323493484	0.298609444	0.898808268	-0.163432246	0.607036256	0.936304126	-0.272304815	0.375880751	0.67546017
1_1393_MED4_genome	4	MED4	frmA	Zinc-binding dehydrogenase	C	frmA, ADH5, adhC; S-(hydroxymethyl)glutathione dehydrogenase / alcohol dehydrogenase [EC:1.1.1.284 1.1.1.1]	K00121	0.10042473	0.667121896	0.827839722	-0.512462091	0.069428021	0.330126805	-0.220451051	0.444802258	0.629248641	0.018633569	0.944738059	0.959315277	-0.048906996	0.804503082	0.883619451	-0.070986248	0.791065817	0.998840664
1_1393_MED4_genome	2	MED4	frmA	Zinc-binding dehydrogenase	C	frmA, ADH5, adhC; S-(hydroxymethyl)glutathione dehydrogenase / alcohol dehydrogenase [EC:1.1.1.284 1.1.1.1]	K00121	0.223238607	0.388335051	0.467109357	0.472886807	0.171088308	0.49181414	0.78049532	0.069527385	0.457404475	-0.465953266	0.066281317	0.108455204	0.09922131	0.645698452	0.699203341	0.370885679	0.322352646	0.860144317
1_1394_MED4_genome	2	MED4		Transketolase, thiamine diphosphate binding domain	G	E2.2.1.1, tktA, tktB; transketolase [EC:2.2.1.1]	K00615	-0.122896934	0.439259392	0.519110856	0.238206749	0.361548919	0.629108219	0.33702791	0.274741107	0.673769319	-0.40691496	0.033804273	0.064486603	-0.192138859	0.276874788	0.337341448	0.191115322	0.455625548	0.874893221
1_1394_MED4_genome	5	MED4		Transketolase, thiamine diphosphate binding domain	G	E2.2.1.1, tktA, tktB; transketolase [EC:2.2.1.1]	K00615	-0.080741794	0.727453703	0.932247207	0.038953412	0.807487789	1	0.033932405	0.854156808	0.954800936	-0.013086585	0.956042192	0.996373891	-0.038122649	0.851576796	0.988363766	-0.222110924	0.176990932	0.583704603
1_1394_MED4_genome	4	MED4		Transketolase, thiamine diphosphate binding domain	G	E2.2.1.1, tktA, tktB; transketolase [EC:2.2.1.1]	K00615	-0.020477011	0.932686744	0.964831037	-0.114599015	0.450278269	0.699825691	-0.19677898	0.390282659	0.579870302	-0.273647415	0.09598078	0.135572852	-0.215039583	0.208637615	0.367026426	-0.093605243	0.564818936	0.972450474
1_1395_MED4_genome	5	MED4		Transketolase, pyrimidine binding domain	G	E2.2.1.1, tktA, tktB; transketolase [EC:2.2.1.1]	K00615	-0.504349697	0.179862678	0.724256163	-0.220926104	0.537225041	1	-0.373652275	0.302787339	0.660970998	-0.346236668	0.355806089	0.900846365	-0.456017554	0.223365764	0.893299861	-0.574380678	0.141316207	0.558962513
1_1395_MED4_genome	4	MED4		Transketolase, pyrimidine binding domain	G	E2.2.1.1, tktA, tktB; transketolase [EC:2.2.1.1]	K00615	0.207193975	0.372777168	0.700302898	-0.20115722	0.188252033	0.471318996	-0.034195216	0.893096299	0.944214634	-0.031887201	0.838753181	0.870927187	-0.188521579	0.245627031	0.407317866	-0.228501946	0.191688674	0.931331196
1_1395_MED4_genome	2	MED4		Transketolase, pyrimidine binding domain	G	E2.2.1.1, tktA, tktB; transketolase [EC:2.2.1.1]	K00615	0.256687139	0.328529104	0.409011282	0.811924389	0.079902231	0.437141231	0.982481266	0.044744119	0.433186095	-0.299117908	0.243516361	0.316887596	0.375799524	0.178031497	0.232178212	0.544578659	0.177381379	0.860144317
1_1396_MED4_genome	4	MED4		phosphoglycolate phosphatase activity	S			0.383306474	0.4244076	0.705983863	-0.04685412	0.914436196	0.969443671	0.66973339	0.136817271	0.389782673	0.793969434	0.007060646	0.01532599	1.321879939	0.00016637	0.002159437	-0.247263198	0.494754341	0.972450474
1_1396_MED4_genome	2	MED4		phosphoglycolate phosphatase activity	S			1.08429708	0.00147773	0.008368076	0.836482506	0.129307308	0.45860566	0.316886458	0.631952035	0.896345509	1.087042508	0.002376965	0.010102103	0.872868439	0.005247846	0.01252312	0.312000206	0.334084045	0.860144317
1_1396_MED4_genome	5	MED4		phosphoglycolate phosphatase activity	S			-0.047350634	0.941633948	0.993889458	0.558207279	0.119280997	1	-0.073571037	0.858649947	0.956212492	0.502471554	0.276122099	0.898808268	0.0000234	0.999965636	1	0.687079853	0.063196523	0.531349434
1_1397_MED4_genome	5	MED4		Aminoglycoside phosphotransferase	S			-0.664578445	0.362948206	0.803418975	0.153880577	0.61501621	1	-1.403699394	0.009072138	0.548815156	-0.583135284	0.378692375	0.900846365	-0.454148913	0.426576247	0.893299861	-0.029999802	0.892468822	0.950884837
1_1397_MED4_genome	4	MED4		Aminoglycoside phosphotransferase	S			1.013508571	0.113567299	0.700302898	-0.959166773	0.013362156	0.224263503	1.193183477	0.095174852	0.373449672	1.358665454	0.003390292	0.008848845	-0.157080822	0.794645219	0.879696341	-0.40357653	0.304696006	0.952968986
1_1397_MED4_genome	2	MED4		Aminoglycoside phosphotransferase	S			1.355913802	0.007575015	0.022528763	-0.398247484	0.657675389	0.812472297	0.458178755	0.542570772	0.857842349	0.786435549	0.096858203	0.148140611	1.52689283	0.001054264	0.003940157	0.335407369	0.440901935	0.874893221
1_1398_MED4_genome	4	MED4		Alternative locus ID	V	pglK; ATP-binding cassette, subfamily B, bacterial PglK [EC:7.5.2.-]	K24846	0.429858045	0.172726555	0.700302898	-0.095955863	0.551053807	0.769872264	0.56471324	0.086525107	0.37284218	0.383857908	0.05379659	0.081372637	0.093507102	0.690724699	0.807105929	-0.001119251	0.995449956	1
1_1398_MED4_genome	5	MED4		Alternative locus ID	V	pglK; ATP-binding cassette, subfamily B, bacterial PglK [EC:7.5.2.-]	K24846	-0.205443048	0.425359328	0.825138104	0.035680811	0.827716339	1	-0.21415235	0.265255578	0.636944956	-0.28630541	0.181981283	0.898808268	-0.379964042	0.174500723	0.893299861	-0.158674314	0.337991572	0.656693444
1_1398_MED4_genome	2	MED4		Alternative locus ID	V	pglK; ATP-binding cassette, subfamily B, bacterial PglK [EC:7.5.2.-]	K24846	0.302015788	0.167326255	0.237045528	0.413886728	0.428318271	0.67023553	-0.201010028	0.490344885	0.82911841	0.062334223	0.774628973	0.819417542	0.343570031	0.227492976	0.286013685	0.058428474	0.846688317	0.977254146
1_1399_MED4_genome	5	MED4		ubiE/COQ5 methyltransferase family	Q			-0.300908978	0.237740317	0.726648497	-0.099853732	0.64593426	1	-0.116754445	0.603459305	0.84457548	-0.24470038	0.341981108	0.898808268	-0.145352881	0.562755678	0.92859494	-0.1695463	0.426319876	0.714002164
1_1399_MED4_genome	4	MED4		ubiE/COQ5 methyltransferase family	Q			-0.278220209	0.453442392	0.708757392	-0.2109098	0.230111467	0.509804777	-0.608217187	0.11531121	0.37608291	-0.934917092	0.002279856	0.0067275	-0.7324396	0.007320944	0.034983914	-0.214016794	0.320550659	0.952968986
1_1399_MED4_genome	2	MED4		ubiE/COQ5 methyltransferase family	Q			-0.712139709	0.00178935	0.0093406	-0.464032218	0.215378128	0.525052518	0.162863139	0.720167288	0.927382091	-1.15143988	0.0000455	0.001826638	-0.850071339	0.000545106	0.002631029	0.211262755	0.471531526	0.874893221
1_14_MED4_genome	4	MED4	dusA	Catalyzes the synthesis of 5,6-dihydrouridine (D), a modified base found in the D-loop of most tRNAs, via the reduction of the C5-C6 double bond in target uridines. Specifically modifies U20 and U20a in tRNAs	J	dusA; tRNA-dihydrouridine synthase A [EC:1.-.-.-]	K05539	0.64243773	0.179368527	0.700302898	0.244657806	0.146385346	0.426751466	0.976732033	0.025874511	0.366223526	1.044644205	0.000128998	0.001059	0.593355162	0.110018689	0.240165798	0.216676471	0.417198975	0.952968986
1_14_MED4_genome	5	MED4	dusA	Catalyzes the synthesis of 5,6-dihydrouridine (D), a modified base found in the D-loop of most tRNAs, via the reduction of the C5-C6 double bond in target uridines. Specifically modifies U20 and U20a in tRNAs	J	dusA; tRNA-dihydrouridine synthase A [EC:1.-.-.-]	K05539	0.354328604	0.209122375	0.724256163	-0.132737734	0.394755574	1	0.273599231	0.225336674	0.611400777	0.282256106	0.26706425	0.898808268	-0.103088689	0.621507853	0.936304126	0.068944375	0.620917457	0.828682798
1_14_MED4_genome	2	MED4	dusA	Catalyzes the synthesis of 5,6-dihydrouridine (D), a modified base found in the D-loop of most tRNAs, via the reduction of the C5-C6 double bond in target uridines. Specifically modifies U20 and U20a in tRNAs	J	dusA; tRNA-dihydrouridine synthase A [EC:1.-.-.-]	K05539	0.396181987	0.061867641	0.108536747	-0.497136047	0.319780275	0.601508612	0.330905018	0.459417979	0.805799068	0.732795019	0.007372249	0.020860843	0.762504894	0.002628249	0.007570255	-0.33942255	0.320286855	0.860144317
1_140_MED4_genome	5	MED4	plsX	Catalyzes the reversible formation of acyl-phosphate (acyl-PO(4)) from acyl- acyl-carrier-protein (acyl-ACP). This enzyme utilizes acyl-ACP as fatty acyl donor, but not acyl-CoA	I	plsX; phosphate acyltransferase [EC:2.3.1.274]	K03621	0.097725287	0.625686725	0.891136108	-0.025265312	0.84462178	1	0.037182668	0.807742977	0.940886445	0.063578516	0.726789673	0.953036429	0.084395576	0.670804856	0.958234101	0.049324398	0.683642812	0.855150373
1_140_MED4_genome	2	MED4	plsX	Catalyzes the reversible formation of acyl-phosphate (acyl-PO(4)) from acyl- acyl-carrier-protein (acyl-ACP). This enzyme utilizes acyl-ACP as fatty acyl donor, but not acyl-CoA	I	plsX; phosphate acyltransferase [EC:2.3.1.274]	K03621	0.450281255	0.012841811	0.033098977	0.999826156	0.037584904	0.437141231	0.11491356	0.746126664	0.936803478	0.400747929	0.034585772	0.065716388	0.302431076	0.056369905	0.086215436	0.187811023	0.412734193	0.873335292
1_140_MED4_genome	4	MED4	plsX	Catalyzes the reversible formation of acyl-phosphate (acyl-PO(4)) from acyl- acyl-carrier-protein (acyl-ACP). This enzyme utilizes acyl-ACP as fatty acyl donor, but not acyl-CoA	I	plsX; phosphate acyltransferase [EC:2.3.1.274]	K03621	0.496296123	0.086597697	0.700302898	0.179679817	0.161398158	0.443223273	0.438991585	0.099830787	0.373711446	0.613243557	0.001926174	0.005901404	0.499740936	0.010875636	0.04673847	0.262753361	0.077581277	0.835938139
1_1400_MED4_genome	2	MED4						1.005769721	0.234536122	0.309865124	-2.851032255	0.359683063	0.628372407	0.541283511	0.853107781	0.969258261	2.051763712	0.034862369	0.065980897	-0.760390777	0.262398361	0.322989282	-1.729730496	0.07929205	0.860144317
1_1400_MED4_genome	4	MED4						0.151114472	0.862984086	0.929762407	0.843121102	0.316356333	0.585472559	1.242461227	0.192211825	0.423835943	0.946632859	0.363222913	0.429121289	0.203791331	0.790705652	0.878813014	-0.124902199	0.875094357	1
1_1400_MED4_genome	5	MED4						1.090515448	0.202017881	0.724256163	-0.316332072	0.658622841	1	-0.39031409	0.5420594	0.810978276	-0.667470211	0.750897486	0.960290959	1.012806156	0.186362237	0.893299861	0.920149424	0.197471877	0.591445124
1_1401_MED4_genome	4	MED4		Methyltransferase domain	M			0.300769632	0.198572143	0.700302898	0.020443711	0.941247157	0.980375124	0.491747875	0.048532892	0.366223526	-0.077965788	0.532147014	0.592954997	-0.206594446	0.205641158	0.36585033	-0.019978553	0.892132854	1
1_1401_MED4_genome	5	MED4		Methyltransferase domain	M			-0.991315633	0.052233568	0.724256163	-0.419700765	0.056259627	1	-0.624258901	0.014767096	0.548815156	-0.436825277	0.091608188	0.898808268	-0.866678344	0.090855838	0.893299861	-0.338841313	0.114866107	0.538950993
1_1401_MED4_genome	2	MED4		Methyltransferase domain	M			-0.314897021	0.195761184	0.268420581	0.410622714	0.451229935	0.684243974	0.549625761	0.292956561	0.688560713	-0.214004616	0.450504141	0.521650667	0.073781117	0.818279492	0.846025245	0.107172161	0.756237521	0.95482049
1_1402_MED4_genome	4	MED4			None			0.31854383	0.436631021	0.705983863	-0.14525636	0.694225551	0.860660675	0.225991612	0.638819425	0.774241082	0.620190592	0.049946588	0.076880926	0.474254078	0.115414382	0.248815944	-0.115874226	0.702667084	0.996426336
1_1402_MED4_genome	5	MED4			None			-0.254990421	0.596124713	0.880778447	0.184692594	0.394083183	1	-0.254896047	0.303603559	0.661613034	-0.01551543	0.963507574	0.997027997	-0.27785482	0.440169999	0.893299861	0.371294063	0.116186328	0.538950993
1_1402_MED4_genome	2	MED4			None			0.766812447	0.007151506	0.02177186	0.819037843	0.146170685	0.47152813	0.001744879	0.998228155	1	0.900499044	0.011993514	0.029462329	1.005313098	0.00147991	0.004910029	0.187108405	0.638111149	0.927276659
1_1403_MED4_genome	5	MED4		methyltransferase	Q			-0.316721689	0.334596967	0.784811689	-0.014327917	0.897460472	1	-0.207440694	0.19638318	0.587620076	-0.115603767	0.6095026	0.936683595	-0.277668147	0.335010565	0.893299861	0.103903908	0.3180158	0.645102866
1_1403_MED4_genome	2	MED4		methyltransferase	Q			0.02538988	0.85859047	0.886011995	0.096756436	0.693571575	0.839798635	0.386105217	0.21073495	0.617517361	-0.007379401	0.957000488	0.966052516	0.024520629	0.869262944	0.888220275	0.257739884	0.261028987	0.860144317
1_1403_MED4_genome	4	MED4		methyltransferase	Q			0.086739697	0.710353643	0.843912602	-0.066417499	0.734941475	0.883720338	-0.017268082	0.934020116	0.966911825	-0.0724708	0.510837542	0.572531458	-0.084101037	0.592175975	0.729679313	-0.043521923	0.780947716	0.998840664
1_1404_MED4_genome	2	MED4			None			-0.765919361	0.054770652	0.099352619	-0.874407002	0.07874005	0.437141231	-1.031303309	0.031573354	0.429731378	-0.108136392	0.657249074	0.714935148	-1.212103424	0.002149231	0.006481433	-0.43722142	0.311199726	0.860144317
1_1404_MED4_genome	5	MED4			None			0.05003731	0.932805759	0.991203525	0.19849144	0.612583071	1	0.346925338	0.349322779	0.694427245	0.336462415	0.368140747	0.900846365	-0.192377021	0.733523359	0.966031831	0.452719434	0.25921947	0.615526085
1_1404_MED4_genome	4	MED4			None			-0.236734161	0.374523856	0.700302898	0.262297229	0.535077166	0.760708645	0.082273989	0.844045572	0.917087977	-0.318866566	0.316040388	0.378972275	0.154302562	0.470864643	0.627275298	-0.00536362	0.987379586	1
1_1405_MED4_genome	4	MED4			None			-0.0381472	0.874496689	0.935796143	-0.107768639	0.802723381	0.920066597	-0.11942432	0.653097014	0.785601238	-0.008141168	0.971143531	0.978273058	0.066864489	0.726014162	0.834154244	-0.015046072	0.964889844	1
1_1405_MED4_genome	2	MED4			None			0.024609402	0.891077237	0.912451691	-0.178681872	0.548341674	0.743574514	-0.284994576	0.310613136	0.705718537	0.307458988	0.191111545	0.259269264	-0.070744396	0.759859098	0.800268271	0.181500074	0.606697592	0.91547146
1_1405_MED4_genome	5	MED4			None			-0.470701813	0.390118816	0.824833158	0.195157222	0.585840066	1	-0.350176999	0.368311422	0.698755262	0.068863795	0.858493104	0.9845882	-0.054908631	0.920374739	0.988363766	0.281461221	0.428758742	0.715976721
1_1406_MED4_genome	4	MED4		Alternative locus ID	O	nodU; carbamoyltransferase [EC:2.1.3.-]	K00612	0.213733554	0.474358612	0.719781117	0.067944338	0.678020701	0.853524094	0.297814588	0.271632744	0.492270283	0.503298968	0.006824936	0.014898525	0.601100121	0.002367596	0.016606553	0.163400471	0.26447045	0.952968986
1_1406_MED4_genome	5	MED4		Alternative locus ID	O	nodU; carbamoyltransferase [EC:2.1.3.-]	K00612	-0.019674954	0.940352881	0.993889458	0.094720609	0.650014839	1	-0.011618879	0.955370787	0.994724814	0.07185013	0.77177057	0.960290959	0.030263343	0.905474547	0.988363766	0.273681874	0.193834929	0.587313721
1_1406_MED4_genome	2	MED4		Alternative locus ID	O	nodU; carbamoyltransferase [EC:2.1.3.-]	K00612	0.132509627	0.482178632	0.5610328	-0.143726173	0.658302399	0.812724234	-0.042282938	0.889795807	0.981058719	0.359547807	0.034633733	0.065742492	-0.097409868	0.485240716	0.549939478	-0.244182763	0.388845273	0.861431552
1_1407_MED4_genome	5	MED4						-0.693540433	0.032940252	0.724256163	0.00713994	0.951054874	1	-0.304975301	0.115063528	0.561372668	-0.237554429	0.298899371	0.898808268	-0.308825566	0.273111083	0.893299861	-0.201906852	0.09559632	0.538950993
1_1407_MED4_genome	4	MED4						-0.205425323	0.435880177	0.705983863	-0.242635246	0.124316644	0.392783344	-0.414823546	0.099480572	0.373711446	-0.477375812	0.003915025	0.009754556	-0.038994292	0.839340792	0.902784805	-0.198960031	0.262566488	0.952968986
1_1407_MED4_genome	2	MED4						-0.209245835	0.172866484	0.242923567	-0.15099857	0.584808313	0.76577321	0.22064903	0.423382092	0.780534547	-0.305344983	0.057809094	0.097157716	-0.27376075	0.076245272	0.110792109	0.223613973	0.323311384	0.860144317
1_1408_MED4_genome	2	MED4						1.726235547	0.003449154	0.013661495	1.81274747	0.09414679	0.43936175	1.75329228	0.066970102	0.44825633	1.546174342	0.025625194	0.052050344	2.009788473	0.001727202	0.005502415	0.871307281	0.141260988	0.860144317
1_1408_MED4_genome	5	MED4						-0.088305675	0.865439185	0.975179649	-0.171682871	0.500389561	1	-0.462281038	0.119007434	0.561372668	-0.22684167	0.513974935	0.922965613	-0.223968536	0.501026166	0.912657903	-0.048149462	0.808566323	0.908868289
1_1408_MED4_genome	4	MED4						0.487174536	0.438790676	0.705983863	-0.503476069	0.061882384	0.321753409	0.870048473	0.124478941	0.380474604	1.071209473	0.000660558	0.002754134	0.147496773	0.775529478	0.868683456	-0.041633845	0.85801436	0.99956951
1_1409_MED4_genome	4	MED4			None			0.418629148	0.113905499	0.700302898	-0.023851665	0.847015155	0.937278867	0.352779645	0.159592977	0.400755699	0.347721668	0.014080263	0.026622229	0.529419249	0.0043693	0.025281403	0.115324913	0.37825092	0.952968986
1_1409_MED4_genome	2	MED4			None			0.186953898	0.273040274	0.350843055	-0.043165861	0.880121247	0.93885773	0.010996001	0.963714665	0.997773182	0.30419704	0.08005382	0.126017384	0.115602444	0.479734011	0.54562998	0.103105983	0.655297399	0.927276659
1_1409_MED4_genome	5	MED4			None			0.056856823	0.805676817	0.953840591	-0.265587799	0.124291982	1	-0.060719787	0.757133622	0.91944658	-0.015849378	0.942967724	0.995297251	-0.232948421	0.254385921	0.893299861	-0.210973235	0.172557117	0.57449563
1_141_MED4_genome	4	MED4	fabH	Catalyzes the condensation reaction of fatty acid synthesis by the addition to an acyl acceptor of two carbons from malonyl-ACP. Catalyzes the first condensation reaction which initiates fatty acid synthesis and may therefore play a role in governing the total rate of fatty acid production. Possesses both acetoacetyl-ACP synthase and acetyl transacylase activities. Its substrate specificity determines the biosynthesis of branched- chain and or straight-chain of fatty acids	I	fabH; 3-oxoacyl-[acyl-carrier-protein] synthase III [EC:2.3.1.180]	K00648	0.709498732	0.042115956	0.700302898	0.149585288	0.301835818	0.575796034	0.693104485	0.059480353	0.366223526	0.844993642	0.000347436	0.00190693	0.661869503	0.010271128	0.045150655	0.184273779	0.208204873	0.943305568
1_141_MED4_genome	5	MED4	fabH	Catalyzes the condensation reaction of fatty acid synthesis by the addition to an acyl acceptor of two carbons from malonyl-ACP. Catalyzes the first condensation reaction which initiates fatty acid synthesis and may therefore play a role in governing the total rate of fatty acid production. Possesses both acetoacetyl-ACP synthase and acetyl transacylase activities. Its substrate specificity determines the biosynthesis of branched- chain and or straight-chain of fatty acids	I	fabH; 3-oxoacyl-[acyl-carrier-protein] synthase III [EC:2.3.1.180]	K00648	-0.229558213	0.443849802	0.831028722	-0.143676735	0.586860375	1	-0.236381747	0.379728473	0.704079169	-0.218680005	0.43108193	0.912840322	-0.283630518	0.324018468	0.893299861	-0.197055133	0.450917357	0.724112631
1_141_MED4_genome	2	MED4	fabH	Catalyzes the condensation reaction of fatty acid synthesis by the addition to an acyl acceptor of two carbons from malonyl-ACP. Catalyzes the first condensation reaction which initiates fatty acid synthesis and may therefore play a role in governing the total rate of fatty acid production. Possesses both acetoacetyl-ACP synthase and acetyl transacylase activities. Its substrate specificity determines the biosynthesis of branched- chain and or straight-chain of fatty acids	I	fabH; 3-oxoacyl-[acyl-carrier-protein] synthase III [EC:2.3.1.180]	K00648	0.622833536	0.004661456	0.01649108	0.916920633	0.099570595	0.442266149	0.068180022	0.838043124	0.968711877	0.398331305	0.039920647	0.072689632	0.632263646	0.01118936	0.022769873	0.115398674	0.689271248	0.93950099
1_1410_MED4_genome	4	MED4		nodulation	O			-0.003213734	0.989759797	0.995438114	-0.213567258	0.115999919	0.385393057	-0.185112561	0.437845595	0.625819485	-0.150684516	0.275726474	0.337584804	0.443440771	0.018768147	0.067342819	0.073692561	0.579097486	0.973268828
1_1410_MED4_genome	5	MED4		nodulation	O			-0.031759091	0.893666381	0.981763688	-0.102526845	0.495528083	1	0.151763258	0.441399395	0.747013793	-0.016127924	0.940927928	0.995297251	-0.080213391	0.681133325	0.959358788	-0.198234513	0.187629392	0.583704603
1_1410_MED4_genome	2	MED4		nodulation	O			-0.123933206	0.394934523	0.47300396	-0.074813322	0.766547786	0.877880047	-0.094494093	0.769069842	0.949736214	-0.329683381	0.041416765	0.075058119	-0.315500668	0.046305584	0.073333081	0.194982636	0.389765369	0.861431552
1_1411_MED4_genome	5	MED4		Alternative locus ID	O	nodU; carbamoyltransferase [EC:2.1.3.-]	K00612	0.431634957	0.053383884	0.724256163	-0.062652239	0.621270349	1	0.283829766	0.106635887	0.559852193	0.326517364	0.128676436	0.898808268	0.337608353	0.191347439	0.893299861	0.263905094	0.046335643	0.51374809
1_1411_MED4_genome	2	MED4		Alternative locus ID	O	nodU; carbamoyltransferase [EC:2.1.3.-]	K00612	-0.003898132	0.979327354	0.983937159	-0.137991875	0.6038191	0.776207546	-0.121337734	0.618021446	0.892812064	0.108640347	0.443511341	0.516354719	-0.093606872	0.505769315	0.569175661	-0.054840773	0.82194848	0.975508812
1_1411_MED4_genome	4	MED4		Alternative locus ID	O	nodU; carbamoyltransferase [EC:2.1.3.-]	K00612	0.169794512	0.478168552	0.721572496	0.169532525	0.234098509	0.510098841	0.165714544	0.439316183	0.626641049	0.222725115	0.172293027	0.224847082	0.704334632	0.0000736	0.001154935	0.272028293	0.155592734	0.898889704
1_1412_MED4_genome	2	MED4	pssR	O-acyltransferase activity	S	yvoF; heptaprenylglycerol acetyltransferase [EC:2.3.1.-]	K24872	0.244391979	0.252616975	0.329224701	0.152455899	0.709496139	0.846589833	-0.298720452	0.428146263	0.781814612	0.274456624	0.249848187	0.323640167	0.333451849	0.186984572	0.242537045	-0.192786865	0.490481278	0.876672303
1_1412_MED4_genome	4	MED4	pssR	O-acyltransferase activity	S	yvoF; heptaprenylglycerol acetyltransferase [EC:2.3.1.-]	K24872	0.316349974	0.284926162	0.700302898	0.144955206	0.46115795	0.707488555	0.47986864	0.095311005	0.373449672	0.478888809	0.001830157	0.005688885	0.262473592	0.187239325	0.346185508	0.123536513	0.470654504	0.95688207
1_1412_MED4_genome	5	MED4	pssR	O-acyltransferase activity	S	yvoF; heptaprenylglycerol acetyltransferase [EC:2.3.1.-]	K24872	-0.166531895	0.629384182	0.891724592	0.074175583	0.657758416	1	-0.075181844	0.658284725	0.878599877	-0.14165802	0.430428779	0.912840322	-0.47593145	0.070626687	0.893299861	-0.098520306	0.3876462	0.685698297
1_1413_MED4_genome	4	MED4		methyltransferase	Q			0.682355075	0.103619855	0.700302898	0.189487297	0.30478464	0.577504949	0.866430417	0.026238617	0.366223526	0.865258432	0.000239386	0.00148342	0.827024088	0.007719598	0.036378396	0.011336775	0.954818493	1
1_1413_MED4_genome	5	MED4		methyltransferase	Q			-0.044602361	0.900281258	0.981763688	0.123823141	0.412448724	1	-0.18916268	0.290567371	0.654704188	0.091088929	0.705790077	0.949502779	-0.095609083	0.682437044	0.959358788	0.273242887	0.083992433	0.538950993
1_1413_MED4_genome	2	MED4		methyltransferase	Q			0.681771196	0.006253301	0.020109115	1.103805359	0.102195764	0.443298934	0.461870184	0.213616728	0.617772582	0.915711357	0.001312919	0.00704502	0.828505213	0.002088177	0.006366504	0.151045446	0.547971607	0.90380942
1_1414_MED4_genome	4	MED4		Glycosyl transferase, family 2	V			0.192056497	0.540287992	0.754282873	0.458277636	0.046961578	0.305807429	0.337184244	0.257356142	0.479051502	0.468058115	0.067645911	0.099500609	0.591436883	0.005820584	0.029830477	0.198380442	0.3791189	0.952968986
1_1414_MED4_genome	5	MED4		Glycosyl transferase, family 2	V			0.306641365	0.331531528	0.782659838	0.390270311	0.20855091	1	0.37386551	0.221771089	0.607577653	0.337983131	0.289700385	0.898808268	0.326474671	0.328820634	0.893299861	0.526295463	0.107502923	0.538950993
1_1414_MED4_genome	2	MED4		Glycosyl transferase, family 2	V			0.375772814	0.093527053	0.149472104	-0.040409588	0.928392692	0.967565251	0.273653004	0.424375531	0.780800622	0.685849191	0.010765801	0.027034123	0.252777987	0.251999472	0.311112459	0.118877282	0.774696236	0.962593376
1_1415_MED4_genome	5	MED4						0.105230355	0.754224183	0.936607117	0.158282507	0.462380597	1	-0.18757273	0.399812779	0.716344914	0.006548259	0.976764861	0.997285368	-0.137788634	0.608440528	0.936304126	0.07600072	0.706843964	0.863821911
1_1415_MED4_genome	2	MED4						0.438193949	0.048087348	0.089784183	-0.037948726	0.927373936	0.967147302	0.104615065	0.802077443	0.962453241	0.679802047	0.009379399	0.024783803	0.3620122	0.065439107	0.097448468	0.039711215	0.886249125	0.986520849
1_1415_MED4_genome	4	MED4						0.502441555	0.230015944	0.700302898	0.411201422	0.063718397	0.323105267	0.90565528	0.026967145	0.366223526	0.954665039	0.000193004	0.001314751	0.360825401	0.244519576	0.406334001	0.42243818	0.042053325	0.762445654
1_1416_MED4_genome	2	MED4	wcaE	Glycosyl transferase, family 2	M			-0.136368606	0.407899494	0.486390396	0.195016989	0.467717729	0.69093394	0.016515429	0.942342081	0.990776618	-0.148472855	0.399156244	0.471284048	-0.387309128	0.037209619	0.061041569	0.253357591	0.298393783	0.860144317
1_1416_MED4_genome	4	MED4	wcaE	Glycosyl transferase, family 2	M			-0.068533222	0.779858939	0.881240601	-0.129651123	0.343313869	0.611701432	-0.435645437	0.067839166	0.366223526	-0.335261067	0.012501984	0.024169022	-0.152655077	0.38573722	0.546461062	0.019345771	0.870886877	1
1_1416_MED4_genome	5	MED4	wcaE	Glycosyl transferase, family 2	M			-0.431476584	0.200792616	0.724256163	-0.060007954	0.593801526	1	-0.472515093	0.09343203	0.559136852	-0.123288286	0.707346878	0.949502779	-0.04743227	0.854805892	0.988363766	0.105631182	0.262365325	0.616895704
1_1417_MED4_genome	4	MED4	rfbB	dTDP-glucose 4,6-dehydratase activity	M	rfbB, rmlB, rffG; dTDP-glucose 4,6-dehydratase [EC:4.2.1.46]	K01710	0.283115333	0.268351612	0.700302898	0.068485923	0.576856853	0.788202357	0.182573918	0.457285214	0.637478155	0.203641628	0.131449648	0.177577197	-0.043020392	0.804038201	0.883619451	-0.141753862	0.295983408	0.952968986
1_1417_MED4_genome	5	MED4	rfbB	dTDP-glucose 4,6-dehydratase activity	M	rfbB, rmlB, rffG; dTDP-glucose 4,6-dehydratase [EC:4.2.1.46]	K01710	-0.506966089	0.057612904	0.724256163	-0.003135296	0.981756793	1	-0.380626127	0.082917365	0.548815156	-0.288838982	0.221078916	0.898808268	-0.457172077	0.117570143	0.893299861	-0.217912673	0.088792142	0.538950993
1_1417_MED4_genome	2	MED4	rfbB	dTDP-glucose 4,6-dehydratase activity	M	rfbB, rmlB, rffG; dTDP-glucose 4,6-dehydratase [EC:4.2.1.46]	K01710	0.492908928	0.06678442	0.115579162	0.591937984	0.147535764	0.47152813	1.080655446	0.033301585	0.429731378	0.341635189	0.259857685	0.333235389	0.663762047	0.027458739	0.047350303	0.599435909	0.10027767	0.860144317
1_1418_MED4_genome	4	MED4		Belongs to the DegT DnrJ EryC1 family	E			-0.186446618	0.467580842	0.715445512	0.098695961	0.458137503	0.705194024	-0.246632796	0.348229696	0.551483303	-0.530404468	0.002876193	0.007826015	-0.429263382	0.019005992	0.067846642	0.031376829	0.833564111	0.99956951
1_1418_MED4_genome	5	MED4		Belongs to the DegT DnrJ EryC1 family	E			0.196699136	0.307035109	0.763871451	-0.062042079	0.631600801	1	0.030360018	0.835167912	0.94915731	0.226444911	0.256734224	0.898808268	0.211104919	0.332869727	0.893299861	0.102207026	0.393070767	0.689578944
1_1418_MED4_genome	2	MED4		Belongs to the DegT DnrJ EryC1 family	E			-0.417813104	0.02586173	0.055546819	-0.466341658	0.183741155	0.502606564	-0.049301508	0.838551464	0.968711877	-0.216793614	0.128444161	0.185241167	-0.388926752	0.016761242	0.031290909	-0.081880128	0.714233786	0.943211871
1_1419_MED4_genome	5	MED4		Belongs to the DegT DnrJ EryC1 family	E			-0.023081927	0.910903811	0.981763688	-0.320785193	0.057632832	1	-0.094704474	0.5809129	0.831281813	-0.097440933	0.620080714	0.938149783	-0.212728178	0.300402079	0.893299861	-0.14174359	0.32698084	0.647662331
1_1419_MED4_genome	2	MED4		Belongs to the DegT DnrJ EryC1 family	E			-0.166132948	0.248968006	0.325573546	-0.288918763	0.310404661	0.595621617	0.024311855	0.910290988	0.985799987	-0.129263129	0.31262002	0.387448762	-0.210116262	0.174767626	0.22854228	0.196643098	0.367955148	0.860144317
1_1419_MED4_genome	4	MED4		Belongs to the DegT DnrJ EryC1 family	E			0.071185507	0.766500052	0.871739018	0.078264823	0.448068366	0.698626004	-0.026100409	0.907553485	0.951643147	-0.177992375	0.097574106	0.137419251	-0.322405244	0.051756902	0.138474943	0.128922247	0.274540833	0.952968986
1_142_MED4_genome	2	MED4	fabD	Malonyl CoA-acyl carrier protein transacylase	I	fabD, MCAT, MCT1; [acyl-carrier-protein] S-malonyltransferase [EC:2.3.1.39]	K00645	-0.253009428	0.224281996	0.298990781	-0.175476159	0.514831815	0.720448271	-0.20629034	0.390145569	0.760111195	0.031103304	0.846733437	0.882569144	-0.329090334	0.056096661	0.085959377	-0.108703425	0.683865413	0.939031779
1_142_MED4_genome	4	MED4	fabD	Malonyl CoA-acyl carrier protein transacylase	I	fabD, MCAT, MCT1; [acyl-carrier-protein] S-malonyltransferase [EC:2.3.1.39]	K00645	0.106256068	0.651404063	0.820555544	0.463816219	0.018115629	0.246427665	0.250287401	0.269918704	0.490785939	0.013905489	0.936555154	0.952925027	0.594808672	0.00071569	0.006641738	0.244048092	0.21126033	0.945993226
1_142_MED4_genome	5	MED4	fabD	Malonyl CoA-acyl carrier protein transacylase	I	fabD, MCAT, MCT1; [acyl-carrier-protein] S-malonyltransferase [EC:2.3.1.39]	K00645	-0.011746949	0.95481024	0.994360629	-0.085996878	0.635378019	1	-0.03844133	0.825293527	0.948524657	-0.046637784	0.819597611	0.973618604	0.008617952	0.968331124	0.994740154	-0.052555481	0.729102216	0.873705616
1_1420_MED4_genome	5	MED4	rfbB	Alternative locus ID	GM	UXS1, uxs; UDP-glucuronate decarboxylase [EC:4.1.1.35]	K08678	-0.375072095	0.169317655	0.724256163	-0.16197424	0.50514695	1	-0.097062742	0.676690242	0.88460672	-0.436286096	0.109015801	0.898808268	-0.289938547	0.273143123	0.893299861	-0.362686899	0.14468675	0.558962513
1_1420_MED4_genome	2	MED4	rfbB	Alternative locus ID	GM	UXS1, uxs; UDP-glucuronate decarboxylase [EC:4.1.1.35]	K08678	0.152534464	0.447383517	0.526200324	0.287876087	0.388556891	0.646449804	0.32622249	0.243908345	0.644495089	-0.152629923	0.440989607	0.513730161	0.334985894	0.177453721	0.23173936	0.292251915	0.341523662	0.860144317
1_1420_MED4_genome	4	MED4	rfbB	Alternative locus ID	GM	UXS1, uxs; UDP-glucuronate decarboxylase [EC:4.1.1.35]	K08678	0.08218398	0.724683208	0.851013108	-0.296852518	0.039521102	0.292134447	-0.008881793	0.970493122	0.989495715	0.119152071	0.411832841	0.477159764	0.39542661	0.017620066	0.06459035	-0.070462759	0.591125096	0.978687771
1_1421_MED4_genome	5	MED4	ugd	Belongs to the UDP-glucose GDP-mannose dehydrogenase family	M	UGDH, ugd; UDPglucose 6-dehydrogenase [EC:1.1.1.22]	K00012	-0.208182057	0.439839323	0.830249915	-0.076388729	0.752747244	1	-0.095457928	0.691258751	0.890786923	-0.171924315	0.504806737	0.922965613	-0.1392177	0.594981753	0.934251782	-0.156113065	0.512615022	0.762752325
1_1421_MED4_genome	4	MED4	ugd	Belongs to the UDP-glucose GDP-mannose dehydrogenase family	M	UGDH, ugd; UDPglucose 6-dehydrogenase [EC:1.1.1.22]	K00012	0.29403649	0.231696483	0.700302898	-0.29216226	0.065671023	0.326021858	0.200992838	0.40348949	0.592586628	0.260884406	0.141606367	0.18982961	0.579734971	0.001226264	0.01015368	-0.016684986	0.911351814	1
1_1421_MED4_genome	2	MED4	ugd	Belongs to the UDP-glucose GDP-mannose dehydrogenase family	M	UGDH, ugd; UDPglucose 6-dehydrogenase [EC:1.1.1.22]	K00012	0.324019664	0.066696299	0.115530739	0.591889127	0.120078793	0.457848468	0.792925433	0.051886714	0.437168321	0.100496744	0.49424477	0.56346837	0.522697747	0.041757229	0.067126056	0.342745351	0.237107571	0.860144317
1_1422_MED4_genome	4	MED4	lexA	Represses a number of genes involved in the response to DNA damage (SOS response), including recA and lexA. In the presence of single-stranded DNA, RecA interacts with LexA causing an autocatalytic cleavage which disrupts the DNA-binding part of LexA, leading to derepression of the SOS regulon and eventually DNA repair	K	lexA; repressor LexA [EC:3.4.21.88]	K01356	-0.174247237	0.66617769	0.827839722	0.387253509	0.011354923	0.220331375	-0.134616533	0.787454161	0.876963915	-0.968215409	0.0000415	0.000585945	-0.344755052	0.227785411	0.390344134	-0.021550503	0.883235344	1
1_1422_MED4_genome	2	MED4	lexA	Represses a number of genes involved in the response to DNA damage (SOS response), including recA and lexA. In the presence of single-stranded DNA, RecA interacts with LexA causing an autocatalytic cleavage which disrupts the DNA-binding part of LexA, leading to derepression of the SOS regulon and eventually DNA repair	K	lexA; repressor LexA [EC:3.4.21.88]	K01356	-1.388766701	0.000184559	0.003159813	-1.137289458	0.075951857	0.437141231	-1.009906577	0.015212093	0.429731378	-1.279523799	0.000634132	0.004776398	-1.773319343	0.00000968	0.000278505	-0.571489209	0.071421959	0.860144317
1_1422_MED4_genome	5	MED4	lexA	Represses a number of genes involved in the response to DNA damage (SOS response), including recA and lexA. In the presence of single-stranded DNA, RecA interacts with LexA causing an autocatalytic cleavage which disrupts the DNA-binding part of LexA, leading to derepression of the SOS regulon and eventually DNA repair	K	lexA; repressor LexA [EC:3.4.21.88]	K01356	0.285194755	0.215859901	0.724256163	-0.236040473	0.154033149	1	0.191452685	0.33205879	0.686194792	0.383467809	0.236912987	0.898808268	0.231627854	0.444815396	0.893299861	0.043808546	0.755917548	0.881521768
1_1423_MED4_genome	4	MED4	argF	Reversibly catalyzes the transfer of the carbamoyl group from carbamoyl phosphate (CP) to the N(epsilon) atom of ornithine (ORN) to produce L-citrulline	E	OTC, argF, argI; ornithine carbamoyltransferase [EC:2.1.3.3]	K00611	-0.056097026	0.844818434	0.917450569	0.223067455	0.21840677	0.499046159	0.336328671	0.206167479	0.435676143	0.20994463	0.117352314	0.162531437	0.373355521	0.043637312	0.125302355	0.082482727	0.593189018	0.978687771
1_1423_MED4_genome	2	MED4	argF	Reversibly catalyzes the transfer of the carbamoyl group from carbamoyl phosphate (CP) to the N(epsilon) atom of ornithine (ORN) to produce L-citrulline	E	OTC, argF, argI; ornithine carbamoyltransferase [EC:2.1.3.3]	K00611	-0.458662663	0.162398699	0.231946395	-0.878010047	0.072243672	0.437141231	-0.897112619	0.06496086	0.442212664	0.040554425	0.902500696	0.927040453	-0.357320448	0.248204191	0.307811653	-0.797635076	0.097244885	0.860144317
1_1423_MED4_genome	5	MED4	argF	Reversibly catalyzes the transfer of the carbamoyl group from carbamoyl phosphate (CP) to the N(epsilon) atom of ornithine (ORN) to produce L-citrulline	E	OTC, argF, argI; ornithine carbamoyltransferase [EC:2.1.3.3]	K00611	-0.019639527	0.953755008	0.994360629	0.196187854	0.575227102	1	-0.046271196	0.891310958	0.972759372	0.037087027	0.917672877	0.991386417	-0.055530372	0.872936327	0.988363766	-0.10388335	0.76547285	0.887431108
1_1424_MED4_genome	2	MED4	ftsH3	Acts as a processive, ATP-dependent zinc metallopeptidase for both cytoplasmic and membrane proteins. Plays a role in the quality control of integral membrane proteins	D	ftsH, hflB; cell division protease FtsH [EC:3.4.24.-]	K03798	-0.705082764	0.000963334	0.006623117	-0.243555692	0.58690291	0.766444928	-0.236783155	0.415609482	0.773629665	-0.546867443	0.00503369	0.016036016	-0.550419251	0.002965365	0.008243802	-0.056030221	0.795913851	0.969066307
1_1424_MED4_genome	5	MED4	ftsH3	Acts as a processive, ATP-dependent zinc metallopeptidase for both cytoplasmic and membrane proteins. Plays a role in the quality control of integral membrane proteins	D	ftsH, hflB; cell division protease FtsH [EC:3.4.24.-]	K03798	0.282767267	0.277791484	0.753182474	0.137555656	0.259740377	1	0.339276374	0.089046523	0.555890676	0.439439271	0.194300416	0.898808268	0.294030082	0.217838254	0.893299861	0.0182544	0.858859332	0.932226315
1_1424_MED4_genome	4	MED4	ftsH3	Acts as a processive, ATP-dependent zinc metallopeptidase for both cytoplasmic and membrane proteins. Plays a role in the quality control of integral membrane proteins	D	ftsH, hflB; cell division protease FtsH [EC:3.4.24.-]	K03798	-0.37671052	0.239254618	0.700302898	-0.055382403	0.673260056	0.851436845	-0.562407763	0.106085039	0.373711446	-0.77849987	0.0000966	0.000900794	-0.236720938	0.294057396	0.455735175	-0.161805459	0.259285962	0.952968986
1_1425_MED4_genome	5	MED4	ribD	Converts 2,5-diamino-6-(ribosylamino)-4(3h)-pyrimidinone 5'-phosphate into 5-amino-6-(ribosylamino)-2,4(1h,3h)- pyrimidinedione 5'-phosphate	H	ribD; diaminohydroxyphosphoribosylaminopyrimidine deaminase / 5-amino-6-(5-phosphoribosylamino)uracil reductase [EC:3.5.4.26 1.1.1.193]	K11752	0.125280427	0.544556749	0.860627173	-0.027954435	0.834437794	1	-0.073124187	0.663546241	0.882126179	-0.034447744	0.859784372	0.9845882	-0.044728034	0.827200604	0.983273311	0.078685085	0.527036495	0.773443167
1_1425_MED4_genome	2	MED4	ribD	Converts 2,5-diamino-6-(ribosylamino)-4(3h)-pyrimidinone 5'-phosphate into 5-amino-6-(ribosylamino)-2,4(1h,3h)- pyrimidinedione 5'-phosphate	H	ribD; diaminohydroxyphosphoribosylaminopyrimidine deaminase / 5-amino-6-(5-phosphoribosylamino)uracil reductase [EC:3.5.4.26 1.1.1.193]	K11752	0.957977597	0.000797124	0.006052474	0.949023523	0.074598085	0.437141231	0.971042983	0.024117083	0.429731378	1.231822874	0.00043738	0.003964397	1.161308835	0.000123787	0.001108201	0.388788952	0.165479992	0.860144317
1_1425_MED4_genome	4	MED4	ribD	Converts 2,5-diamino-6-(ribosylamino)-4(3h)-pyrimidinone 5'-phosphate into 5-amino-6-(ribosylamino)-2,4(1h,3h)- pyrimidinedione 5'-phosphate	H	ribD; diaminohydroxyphosphoribosylaminopyrimidine deaminase / 5-amino-6-(5-phosphoribosylamino)uracil reductase [EC:3.5.4.26 1.1.1.193]	K11752	0.475514776	0.217773359	0.700302898	0.113778828	0.430576005	0.688360944	0.496841921	0.218455323	0.446439017	0.720880744	0.002286101	0.00673063	0.926330086	0.000683972	0.006504502	0.119921213	0.452737744	0.952968986
1_1426_MED4_genome	4	MED4		Alternative locus ID	S			-0.044719551	0.856416578	0.926509524	0.294013649	0.111943428	0.380573754	-0.052166995	0.823788732	0.904801689	0.024347077	0.910372613	0.931217141	0.528391956	0.002656608	0.018033018	0.109524062	0.604619453	0.983466527
1_1426_MED4_genome	5	MED4		Alternative locus ID	S			0.330990541	0.263031078	0.74303946	0.143537488	0.586910379	1	0.096816517	0.701724702	0.894606306	0.169087447	0.595554891	0.936134323	0.333119945	0.264336373	0.893299861	0.369106454	0.159899264	0.561547507
1_1426_MED4_genome	2	MED4		Alternative locus ID	S			-0.026213756	0.907441097	0.92673809	-0.100922727	0.74805266	0.8667124	-0.222408507	0.579602978	0.878673752	0.472143716	0.022150799	0.046607291	-0.0000486	0.999805433	1	-0.188168435	0.565747597	0.90776364
1_1427_MED4_genome	2	MED4		Alternative locus ID	S			0.212538594	0.223019998	0.297884988	0.495397897	0.122216064	0.457848468	0.599216413	0.133744082	0.538581543	0.013424752	0.935564026	0.948968592	0.327261943	0.09245853	0.130928842	0.58591031	0.058266526	0.860144317
1_1427_MED4_genome	5	MED4		Alternative locus ID	S			-0.675863371	0.036733041	0.724256163	-0.023174619	0.924207287	1	-0.557889855	0.074294118	0.548815156	-0.443615061	0.175533071	0.898808268	-0.388745068	0.129944869	0.893299861	-0.282614332	0.15312532	0.558962513
1_1427_MED4_genome	4	MED4		Alternative locus ID	S			0.031035342	0.896006515	0.944959389	-0.083601601	0.54250747	0.764044611	-0.183551261	0.489835079	0.65912514	0.020393453	0.894087816	0.918847668	-0.215782208	0.203529397	0.365060665	0.115001632	0.456393268	0.952968986
1_1428_MED4_genome	2	MED4	cobL	Alternative locus ID	H	cobL-cbiET; precorrin-6B C5,15-methyltransferase / cobalt-precorrin-6B C5,C15-methyltransferase [EC:2.1.1.132 2.1.1.289 2.1.1.196]	K00595	0.226778191	0.255833839	0.333191054	0.483467997	0.328626135	0.604722113	0.21256807	0.473282796	0.81467406	0.429871954	0.081460927	0.127744033	0.557292565	0.030672851	0.051914138	-0.119150868	0.666795919	0.93173061
1_1428_MED4_genome	5	MED4	cobL	Alternative locus ID	H	cobL-cbiET; precorrin-6B C5,15-methyltransferase / cobalt-precorrin-6B C5,C15-methyltransferase [EC:2.1.1.132 2.1.1.289 2.1.1.196]	K00595	-0.312816036	0.22624327	0.724256163	0.032275146	0.816231434	1	-0.129553065	0.417053563	0.728260736	-0.178433582	0.33917173	0.898808268	-0.358439883	0.11196116	0.893299861	-0.223449543	0.071089919	0.531349434
1_1428_MED4_genome	4	MED4	cobL	Alternative locus ID	H	cobL-cbiET; precorrin-6B C5,15-methyltransferase / cobalt-precorrin-6B C5,C15-methyltransferase [EC:2.1.1.132 2.1.1.289 2.1.1.196]	K00595	0.318840771	0.345945943	0.700302898	0.213992132	0.190080102	0.472984294	0.673346976	0.024763973	0.366223526	0.507159668	0.00299704	0.00803138	0.460798663	0.054340575	0.143323563	-0.043565815	0.757338243	0.996426336
1_1429_MED4_genome	2	MED4	nadK1	Involved in the regulation of the intracellular balance of NAD and NADP, and is a key enzyme in the biosynthesis of NADP. Catalyzes specifically the phosphorylation on 2'-hydroxyl of the adenosine moiety of NAD to yield NADP	F	ppnK, NADK; NAD+ kinase [EC:2.7.1.23]	K00858	-0.623828263	0.010721635	0.029027273	-0.321884219	0.260777626	0.559724938	-0.734198636	0.061569161	0.439280689	-0.385648554	0.028295547	0.056152631	-0.717271504	0.000882443	0.00353161	-0.353039868	0.195272648	0.860144317
1_1429_MED4_genome	5	MED4	nadK1	Involved in the regulation of the intracellular balance of NAD and NADP, and is a key enzyme in the biosynthesis of NADP. Catalyzes specifically the phosphorylation on 2'-hydroxyl of the adenosine moiety of NAD to yield NADP	F	ppnK, NADK; NAD+ kinase [EC:2.7.1.23]	K00858	0.600603965	0.089825523	0.724256163	0.089781255	0.685455361	1	0.728085305	0.036789716	0.548815156	0.87890577	0.111791834	0.898808268	0.354485948	0.303098315	0.893299861	0.165230785	0.463047501	0.731146842
1_1429_MED4_genome	4	MED4	nadK1	Involved in the regulation of the intracellular balance of NAD and NADP, and is a key enzyme in the biosynthesis of NADP. Catalyzes specifically the phosphorylation on 2'-hydroxyl of the adenosine moiety of NAD to yield NADP	F	ppnK, NADK; NAD+ kinase [EC:2.7.1.23]	K00858	-0.385808796	0.136955198	0.700302898	0.120736727	0.360268816	0.62718747	-0.137602021	0.614830904	0.760965806	-0.305931366	0.038649635	0.061871625	0.05166748	0.778322978	0.870796995	-0.066248221	0.661900806	0.990389772
1_143_MED4_genome	5	MED4	plsC	1-acyl-sn-glycerol-3-phosphate acyltransferase	I	plsC; 1-acyl-sn-glycerol-3-phosphate acyltransferase [EC:2.3.1.51]	K00655	0.008798396	0.963308664	0.994661678	0.102547679	0.433689493	1	-0.253361085	0.108561169	0.559852193	-0.134109546	0.454830353	0.919911502	0.00373063	0.984118436	0.997166124	-0.162540439	0.15332397	0.558962513
1_143_MED4_genome	4	MED4	plsC	1-acyl-sn-glycerol-3-phosphate acyltransferase	I	plsC; 1-acyl-sn-glycerol-3-phosphate acyltransferase [EC:2.3.1.51]	K00655	0.34691351	0.167688948	0.700302898	0.096007948	0.403638908	0.669554535	0.183882269	0.430316704	0.618363413	0.197918471	0.09634496	0.135987265	0.054351019	0.747540077	0.852068868	0.330246717	0.038715302	0.762445654
1_143_MED4_genome	2	MED4	plsC	1-acyl-sn-glycerol-3-phosphate acyltransferase	I	plsC; 1-acyl-sn-glycerol-3-phosphate acyltransferase [EC:2.3.1.51]	K00655	0.148255995	0.319277135	0.399564414	0.006173662	0.980895642	0.996352208	-0.244319298	0.367003791	0.74296688	0.085135987	0.571618448	0.637306464	0.03432581	0.808651333	0.837874439	0.024267736	0.912680878	0.991470674
1_1430_MED4_genome	5	MED4	pheS	Belongs to the class-II aminoacyl-tRNA synthetase family. Phe-tRNA synthetase alpha subunit type 1 subfamily	J	FARSA, pheS; phenylalanyl-tRNA synthetase alpha chain [EC:6.1.1.20]	K01889	-0.002856858	0.989335452	0.998853089	-0.125141006	0.303878601	1	-0.209271517	0.186997296	0.579390008	-0.07877491	0.710273552	0.949502779	0.162282568	0.452863768	0.893299861	-0.033612839	0.741528892	0.876395701
1_1430_MED4_genome	2	MED4	pheS	Belongs to the class-II aminoacyl-tRNA synthetase family. Phe-tRNA synthetase alpha subunit type 1 subfamily	J	FARSA, pheS; phenylalanyl-tRNA synthetase alpha chain [EC:6.1.1.20]	K01889	0.087715465	0.598400689	0.664851199	0.198042134	0.458049036	0.686894769	0.385335773	0.135271059	0.539195099	0.081586782	0.626726838	0.686410821	0.176171303	0.277378901	0.337457168	0.281340097	0.238420109	0.860144317
1_1430_MED4_genome	4	MED4	pheS	Belongs to the class-II aminoacyl-tRNA synthetase family. Phe-tRNA synthetase alpha subunit type 1 subfamily	J	FARSA, pheS; phenylalanyl-tRNA synthetase alpha chain [EC:6.1.1.20]	K01889	0.037646658	0.871841935	0.934081627	-0.0478756	0.694091577	0.860660675	-0.161782557	0.449874873	0.632053673	0.059611551	0.558412372	0.617564863	0.043017146	0.788114849	0.877154475	0.144921744	0.243047485	0.952968986
1_1431_MED4_genome	2	MED4	surE	Nucleotidase that shows phosphatase activity on nucleoside 5'-monophosphates	F	surE; 5'/3'-nucleotidase [EC:3.1.3.5 3.1.3.6]	K03787	0.423432159	0.025080048	0.054133452	0.305759471	0.400684447	0.655076445	0.231792607	0.469994264	0.813603571	0.727278503	0.001525542	0.007814844	0.387244295	0.038001617	0.061970378	-0.113497002	0.662220847	0.930601892
1_1431_MED4_genome	4	MED4	surE	Nucleotidase that shows phosphatase activity on nucleoside 5'-monophosphates	F	surE; 5'/3'-nucleotidase [EC:3.1.3.5 3.1.3.6]	K03787	0.497844234	0.128647755	0.700302898	0.10666776	0.4467297	0.698626004	0.462965534	0.14604971	0.395729464	0.814652862	0.000239363	0.00148342	0.670823114	0.00464875	0.025960027	0.249318481	0.1231115	0.878494537
1_1431_MED4_genome	5	MED4	surE	Nucleotidase that shows phosphatase activity on nucleoside 5'-monophosphates	F	surE; 5'/3'-nucleotidase [EC:3.1.3.5 3.1.3.6]	K03787	0.538064984	0.062132382	0.724256163	-0.046802908	0.746404334	1	0.324734011	0.127568171	0.563694219	0.38034753	0.211568592	0.898808268	0.342724386	0.229162394	0.893299861	0.054083708	0.693086745	0.858426588
1_1432_MED4_genome	5	MED4		Alternative locus ID	S			0.099218212	0.698289618	0.920451814	-0.402829909	0.036560013	1	0.049685469	0.807649375	0.940886445	0.188186646	0.550628436	0.927669453	0.007750613	0.972423366	0.995218586	-0.204710344	0.223865952	0.603459883
1_1432_MED4_genome	4	MED4		Alternative locus ID	S			-0.160638278	0.652986535	0.8207574	-0.22711804	0.19091939	0.473845153	-0.155301864	0.700102199	0.814101891	-0.674668147	0.004340075	0.010526875	0.174483228	0.505335424	0.659924778	0.068625554	0.690037668	0.994339411
1_1432_MED4_genome	2	MED4		Alternative locus ID	S			-1.122600808	0.000593165	0.005252358	-0.974011957	0.034371088	0.437141231	-0.413118622	0.341951326	0.729876109	-1.141410507	0.001550368	0.007873768	-1.386235918	0.0000802	0.000828261	-0.485828751	0.127951324	0.860144317
1_1433_MED4_genome	5	MED4	ribF	Belongs to the ribF family	H	ribF; riboflavin kinase / FMN adenylyltransferase [EC:2.7.1.26 2.7.7.2]	K11753	0.246363096	0.233841391	0.724531147	-0.101488914	0.449780343	1	-0.193335367	0.217162354	0.605339529	0.065513768	0.747907893	0.960290959	-0.087505187	0.753361586	0.971307192	-0.014458147	0.908310423	0.960299572
1_1433_MED4_genome	4	MED4	ribF	Belongs to the ribF family	H	ribF; riboflavin kinase / FMN adenylyltransferase [EC:2.7.1.26 2.7.7.2]	K11753	0.268006232	0.356447948	0.700302898	0.198295337	0.331744173	0.601775784	0.312336174	0.287915088	0.505064597	0.477964645	0.030908705	0.051479932	0.532015554	0.00854529	0.038991691	0.070341555	0.745669238	0.996426336
1_1433_MED4_genome	2	MED4	ribF	Belongs to the ribF family	H	ribF; riboflavin kinase / FMN adenylyltransferase [EC:2.7.1.26 2.7.7.2]	K11753	0.316424215	0.110606878	0.170098581	0.193571049	0.573667199	0.757308577	-0.062450969	0.844414578	0.968711877	0.320175873	0.119811396	0.175369537	0.251695777	0.173158099	0.226746223	-0.125597173	0.627526473	0.927276659
1_1434_MED4_genome	5	MED4	thiE	Condenses 4-methyl-5-(beta-hydroxyethyl)thiazole monophosphate (THZ-P) and 2-methyl-4-amino-5-hydroxymethyl pyrimidine pyrophosphate (HMP-PP) to form thiamine monophosphate (TMP)	H	thiE; thiamine-phosphate pyrophosphorylase [EC:2.5.1.3]	K00788	-0.075519326	0.725701011	0.932247207	-0.095340724	0.538171558	1	0.030928825	0.847213813	0.953686963	-0.059007914	0.758209508	0.960290959	-0.134125064	0.472668557	0.898067877	-0.099600072	0.423798728	0.712006455
1_1434_MED4_genome	4	MED4	thiE	Condenses 4-methyl-5-(beta-hydroxyethyl)thiazole monophosphate (THZ-P) and 2-methyl-4-amino-5-hydroxymethyl pyrimidine pyrophosphate (HMP-PP) to form thiamine monophosphate (TMP)	H	thiE; thiamine-phosphate pyrophosphorylase [EC:2.5.1.3]	K00788	0.239143535	0.471917432	0.718346582	0.14546689	0.22444189	0.501924181	0.450811307	0.12577608	0.380497401	0.562094086	0.001232395	0.004304421	0.685555731	0.002035791	0.014926541	0.070786647	0.557193009	0.972450474
1_1434_MED4_genome	2	MED4	thiE	Condenses 4-methyl-5-(beta-hydroxyethyl)thiazole monophosphate (THZ-P) and 2-methyl-4-amino-5-hydroxymethyl pyrimidine pyrophosphate (HMP-PP) to form thiamine monophosphate (TMP)	H	thiE; thiamine-phosphate pyrophosphorylase [EC:2.5.1.3]	K00788	0.344730183	0.102633344	0.160291588	0.235646404	0.54712168	0.743574514	0.260199429	0.44321216	0.791713195	0.449826116	0.07297417	0.117014507	0.307344761	0.133141944	0.180243604	-0.042072851	0.881994112	0.986520849
1_1435_MED4_genome	4	MED4	thiS	thiamine diphosphate biosynthetic process	H	thiS; sulfur carrier protein	K03154	-0.351589656	0.319757296	0.700302898	-0.298550511	0.071303269	0.331483911	-0.017796371	0.956481239	0.980993305	0.467622725	0.017439198	0.031875071	0.698296263	0.001696325	0.013034559	-0.183487468	0.311760207	0.952968986
1_1435_MED4_genome	2	MED4	thiS	thiamine diphosphate biosynthetic process	H	thiS; sulfur carrier protein	K03154	0.410551539	0.093109636	0.149168496	-0.086383367	0.849099623	0.924878928	-0.267273244	0.907774725	0.985774588	0.414013792	0.160652846	0.223148313	0.224716866	0.38973821	0.455682959	-0.38766451	0.248891154	0.860144317
1_1435_MED4_genome	5	MED4	thiS	thiamine diphosphate biosynthetic process	H	thiS; sulfur carrier protein	K03154	-0.156290703	0.606515162	0.88655286	0.225420234	0.345380543	1	0.297997257	0.24154676	0.619607993	0.108247598	0.693777925	0.946554298	0.110879657	0.695968717	0.959358788	0.019627492	0.926027776	0.968371996
1_1436_MED4_genome	2	MED4		Alternative locus ID	S			-1.200611661	0.00028149	0.003653667	-0.772892838	0.193920317	0.510839896	-0.531806617	0.24885939	0.651155876	-1.736303761	0.00022345	0.002787319	-1.603196945	0.0000197	0.000367375	0.013811832	0.964465677	0.991470674
1_1436_MED4_genome	5	MED4		Alternative locus ID	S			-0.485193981	0.053880142	0.724256163	-0.047143098	0.741725637	1	0.021304646	0.908918176	0.974656009	-0.409475933	0.16806745	0.898808268	-0.249856589	0.386537609	0.893299861	-0.290830971	0.019507729	0.462483539
1_1436_MED4_genome	4	MED4		Alternative locus ID	S			-0.840233474	0.13097966	0.700302898	-0.125610149	0.684795418	0.857621949	-1.287667513	0.037556871	0.366223526	-1.491627352	0.001615587	0.005258823	-0.964396313	0.021700388	0.075382362	-0.207072476	0.563629783	0.972450474
1_1437_MED4_genome	2	MED4			None			-1.034051863	0.000198223	0.003192439	-0.872771942	0.064344264	0.437141231	-0.534347022	0.191524512	0.597107791	-1.375060407	0.0000549	0.001826638	-1.33815045	0.00000722	0.00025308	-0.047518746	0.856130507	0.978006712
1_1437_MED4_genome	5	MED4			None			-0.66571662	0.014389119	0.724256163	-0.314331354	0.053761082	1	-0.609417922	0.058154599	0.548815156	-0.553656176	0.163093885	0.898808268	-0.337815937	0.20544751	0.893299861	-0.266842972	0.036010112	0.51374809
1_1437_MED4_genome	4	MED4			None			-0.568931031	0.225588073	0.700302898	-0.122820993	0.59695148	0.803606931	-1.086851089	0.03244036	0.366223526	-1.101264227	0.002235274	0.006636724	-0.544560248	0.141674495	0.283496567	0.067096684	0.817996292	0.99956951
1_1438_MED4_genome	2	MED4	cpmA	Circadian phase modifier	S	larB; pyridinium-3,5-biscarboxylic acid mononucleotide synthase [EC:2.5.1.143]	K06898	1.07778786	0.002468976	0.011319576	1.711330138	0.032065061	0.437141231	0.928293291	0.035137017	0.429731378	0.452664248	0.086329972	0.133849779	1.141607782	0.000540592	0.00261581	0.196747014	0.53678608	0.900498641
1_1438_MED4_genome	5	MED4	cpmA	Circadian phase modifier	S	larB; pyridinium-3,5-biscarboxylic acid mononucleotide synthase [EC:2.5.1.143]	K06898	0.148731857	0.558458051	0.86788739	0.470793189	0.06171342	1	-0.091667042	0.637434611	0.864020853	0.060755246	0.800228154	0.969866425	0.249157523	0.291327958	0.893299861	0.193214539	0.293732636	0.633288883
1_1438_MED4_genome	4	MED4	cpmA	Circadian phase modifier	S	larB; pyridinium-3,5-biscarboxylic acid mononucleotide synthase [EC:2.5.1.143]	K06898	0.360629812	0.419562196	0.705983863	-0.204161306	0.354431128	0.620506783	0.410789338	0.376884244	0.571875697	0.912391847	0.001795585	0.005617783	-0.071407721	0.836990051	0.901616679	-0.060530469	0.773551427	0.996613642
1_1439_MED4_genome	4	MED4		Alternative locus ID	S			0.289984108	0.285346811	0.700302898	0.209041358	0.094348157	0.355378057	0.393209439	0.104652784	0.373711446	0.396323004	0.014874727	0.027823126	0.470976702	0.009530175	0.042674745	0.110581539	0.382197504	0.952968986
1_1439_MED4_genome	2	MED4		Alternative locus ID	S			0.253407035	0.135035594	0.200156926	1.327884451	0.041879537	0.437141231	0.494279817	0.099294786	0.508430339	0.334655077	0.073168948	0.117228982	0.362930645	0.056112993	0.085959377	0.228254083	0.350059015	0.860144317
1_1439_MED4_genome	5	MED4		Alternative locus ID	S			-0.096001226	0.621352787	0.88989761	0.079746428	0.554399772	1	0.057064517	0.712855226	0.901376088	-0.027241313	0.879576965	0.9845882	0.018786359	0.914446372	0.988363766	-0.096517687	0.447727033	0.724112631
1_144_MED4_genome	2	MED4		Molecular chaperone	O	tsaB; tRNA threonylcarbamoyladenosine biosynthesis protein TsaB	K14742	-0.088953733	0.640849953	0.699075957	-0.648265226	0.157810469	0.47857214	-0.940444289	0.695640071	0.916568164	0.162886304	0.315378298	0.38985953	-0.251931354	0.212972435	0.271182323	-0.569686869	0.103272286	0.860144317
1_144_MED4_genome	5	MED4		Molecular chaperone	O	tsaB; tRNA threonylcarbamoyladenosine biosynthesis protein TsaB	K14742	0.221369286	0.540907844	0.860379745	0.054487647	0.867514374	1	0.198394428	0.519755958	0.80015908	0.262128681	0.417083821	0.908851478	0.048013227	0.880472308	0.988363766	0.392450124	0.240854611	0.612323449
1_144_MED4_genome	4	MED4		Molecular chaperone	O	tsaB; tRNA threonylcarbamoyladenosine biosynthesis protein TsaB	K14742	0.074600864	0.791455341	0.887604407	0.530703269	0.021039741	0.246427665	0.572009126	0.038548833	0.366223526	0.557541918	0.031937628	0.052708061	0.444234647	0.023307511	0.079810567	0.115371626	0.614375755	0.986255948
1_1440_MED4_genome	2	MED4	trmD	Involved in the biosynthesis of isopentenyl diphosphate (IPP) and dimethylallyl diphosphate (DMAPP), two major building blocks of isoprenoid compounds. Catalyzes the conversion of 4- diphosphocytidyl-2-C-methyl-D-erythritol 2-phosphate (CDP-ME2P) to 2-C-methyl-D-erythritol 2,4-cyclodiphosphate (ME-CPP) with a corresponding release of cytidine 5-monophosphate (CMP)	J		K00554/K01770	0.62603267	0.01388326	0.035062975	2.480960556	0.016296651	0.437141231	0.508396219	0.145541901	0.545001933	0.600110074	0.028869437	0.057055749	0.824999193	0.002527326	0.007423538	0.132780599	0.625309691	0.927276659
1_1440_MED4_genome	5	MED4	trmD	Involved in the biosynthesis of isopentenyl diphosphate (IPP) and dimethylallyl diphosphate (DMAPP), two major building blocks of isoprenoid compounds. Catalyzes the conversion of 4- diphosphocytidyl-2-C-methyl-D-erythritol 2-phosphate (CDP-ME2P) to 2-C-methyl-D-erythritol 2,4-cyclodiphosphate (ME-CPP) with a corresponding release of cytidine 5-monophosphate (CMP)	J		K00554/K01770	-0.06022502	0.798661616	0.95253143	0.226707196	0.148512449	1	-0.045501569	0.761303841	0.922108877	-0.083225564	0.661126466	0.946554298	0.146378618	0.404458693	0.893299861	0.022112276	0.872106806	0.940133095
1_1440_MED4_genome	4	MED4	trmD	Involved in the biosynthesis of isopentenyl diphosphate (IPP) and dimethylallyl diphosphate (DMAPP), two major building blocks of isoprenoid compounds. Catalyzes the conversion of 4- diphosphocytidyl-2-C-methyl-D-erythritol 2-phosphate (CDP-ME2P) to 2-C-methyl-D-erythritol 2,4-cyclodiphosphate (ME-CPP) with a corresponding release of cytidine 5-monophosphate (CMP)	J		K00554/K01770	0.34714025	0.276366075	0.700302898	-0.062185878	0.680599007	0.855088745	0.354236764	0.227621912	0.453120925	0.508412935	0.002502503	0.007079984	0.237427242	0.279418843	0.442110931	0.009839387	0.936395317	1
1_1441_MED4_genome	2	MED4	era	An essential GTPase that binds both GDP and GTP, with rapid nucleotide exchange. Plays a role in 16S rRNA processing and 30S ribosomal subunit biogenesis and possibly also in cell cycle regulation and energy metabolism	S	era, ERAL1; GTPase	K03595	0.986308586	0.003966371	0.014823731	1.777966814	0.02589972	0.437141231	0.509986438	0.274979254	0.673769319	0.604428937	0.08199343	0.128264967	0.830700515	0.011524163	0.023229713	0.102055099	0.753446404	0.95482049
1_1441_MED4_genome	5	MED4	era	An essential GTPase that binds both GDP and GTP, with rapid nucleotide exchange. Plays a role in 16S rRNA processing and 30S ribosomal subunit biogenesis and possibly also in cell cycle regulation and energy metabolism	S	era, ERAL1; GTPase	K03595	0.123839085	0.618828904	0.889798147	0.347728624	0.048135373	1	0.217279749	0.25286372	0.624427362	-0.03620442	0.876829604	0.9845882	0.167306688	0.422312955	0.893299861	0.192145255	0.16357674	0.56709302
1_1441_MED4_genome	4	MED4	era	An essential GTPase that binds both GDP and GTP, with rapid nucleotide exchange. Plays a role in 16S rRNA processing and 30S ribosomal subunit biogenesis and possibly also in cell cycle regulation and energy metabolism	S	era, ERAL1; GTPase	K03595	0.308493601	0.457254818	0.710380953	-0.127007153	0.417002103	0.679464432	0.562337767	0.125314839	0.380497401	0.828590337	0.000177716	0.001241425	0.421656597	0.151135734	0.294753041	0.059159128	0.697715493	0.996285047
1_1442_MED4_genome	5	MED4		Alternative locus ID	S			0.011479982	0.980206749	0.998793083	0.085658807	0.625805323	1	-0.194414414	0.332597839	0.686194792	0.175190969	0.431777306	0.912840322	-0.305555244	0.535152535	0.921174855	0.503940522	0.016879462	0.462483539
1_1442_MED4_genome	4	MED4		Alternative locus ID	S			0.218963738	0.531598656	0.747526423	-0.229248325	0.535386823	0.760708645	0.609832076	0.057058359	0.366223526	0.513068236	0.037076937	0.059945051	0.542248808	0.030341474	0.096181471	-0.012915846	0.957114384	1
1_1442_MED4_genome	2	MED4		Alternative locus ID	S			0.218453446	0.450582961	0.529076937	0.895955364	0.189076747	0.504467265	-0.30325146	0.527035887	0.84735946	0.560372448	0.104388983	0.156542729	0.270866663	0.308563888	0.370469518	-0.127604124	0.721618128	0.944940984
1_1443_MED4_genome	2	MED4		Belongs to the BI1 family	S	K06890; uncharacterized protein	K06890	-1.317032705	0.000440608	0.004702271	-0.644944699	0.322493221	0.603712496	-0.415955369	0.33054582	0.718965709	-0.851195567	0.011664482	0.028923079	-1.009419461	0.0012456	0.004390193	-0.043955945	0.884957103	0.986520849
1_1443_MED4_genome	4	MED4		Belongs to the BI1 family	S	K06890; uncharacterized protein	K06890	-0.707127631	0.143274657	0.700302898	-0.02695529	0.83011102	0.931388948	-0.668698934	0.232307257	0.456300859	-1.340043841	0.00000565	0.000221359	-0.370640599	0.270673582	0.433303292	-0.123267185	0.377955131	0.952968986
1_1443_MED4_genome	5	MED4		Belongs to the BI1 family	S	K06890; uncharacterized protein	K06890	0.472963047	0.09004449	0.724256163	-0.184406131	0.124494719	1	0.361379841	0.106684566	0.559852193	0.597694503	0.145291072	0.898808268	0.345916317	0.252523971	0.893299861	0.119348317	0.25262255	0.612323449
1_1444_MED4_genome	2	MED4	phoH	Phosphate starvation-inducible protein PhoH	T	phoH, phoL; phosphate starvation-inducible protein PhoH and related proteins	K06217	0.084597749	0.739399656	0.784497001	-0.001593032	0.99583476	0.999476789	-0.158422581	0.710564855	0.92291757	0.523431318	0.024165789	0.049970377	-0.245384232	0.203901971	0.261130457	-0.276005937	0.49839052	0.879970762
1_1444_MED4_genome	5	MED4	phoH	Phosphate starvation-inducible protein PhoH	T	phoH, phoL; phosphate starvation-inducible protein PhoH and related proteins	K06217	0.724202795	0.080108779	0.724256163	0.123401313	0.753538868	1	0.472547908	0.221507589	0.607577653	0.328470185	0.384150339	0.900846365	0.44002861	0.283649249	0.893299861	0.373521076	0.350881129	0.659532924
1_1444_MED4_genome	4	MED4	phoH	Phosphate starvation-inducible protein PhoH	T	phoH, phoL; phosphate starvation-inducible protein PhoH and related proteins	K06217	0.197803005	0.491440258	0.729961194	0.569212105	0.022481225	0.246427665	0.247983408	0.391720713	0.580181565	0.525911806	0.097110482	0.136866645	0.853733737	0.0000525	0.000892491	0.289224406	0.358801239	0.952968986
1_1445_MED4_genome	2	MED4	rpsP	Belongs to the bacterial ribosomal protein bS16 family	J	RP-S16, MRPS16, rpsP; small subunit ribosomal protein S16	K02959	-0.673323193	0.049694012	0.09187892	0.157157434	0.82435754	0.912339871	-0.100702029	0.816656076	0.964990225	-0.905445117	0.053204436	0.091156395	-0.807271369	0.05145301	0.079710671	0.024976026	0.952438992	0.991470674
1_1445_MED4_genome	5	MED4	rpsP	Belongs to the bacterial ribosomal protein bS16 family	J	RP-S16, MRPS16, rpsP; small subunit ribosomal protein S16	K02959	0.571413823	0.061504335	0.724256163	0.552164011	0.048180544	1	0.806792107	0.006537993	0.548815156	0.305905957	0.28425528	0.898808268	0.603325019	0.040356185	0.893299861	0.283621862	0.263358884	0.618325387
1_1445_MED4_genome	4	MED4	rpsP	Belongs to the bacterial ribosomal protein bS16 family	J	RP-S16, MRPS16, rpsP; small subunit ribosomal protein S16	K02959	-0.499346282	0.127449699	0.700302898	-0.080701692	0.646293435	0.833095982	-0.973587654	0.00699335	0.366223526	-0.542944706	0.001788877	0.005615085	-0.273827297	0.271239993	0.433848482	-0.128609437	0.396349943	0.952968986
1_1446_MED4_genome	5	MED4	ffh	Involved in targeting and insertion of nascent membrane proteins into the cytoplasmic membrane. Binds to the hydrophobic signal sequence of the ribosome-nascent chain (RNC) as it emerges from the ribosomes. The SRP-RNC complex is then targeted to the cytoplasmic membrane where it interacts with the SRP receptor FtsY	U	SRP54, ffh; signal recognition particle subunit SRP54 [EC:3.6.5.4]	K03106	-0.114683854	0.74441822	0.936607117	-0.023208611	0.946829646	1	0.037020264	0.907085693	0.974656009	-0.081201917	0.817646819	0.973618604	-0.216392031	0.506165716	0.914572839	-0.378995425	0.258968547	0.615526085
1_1446_MED4_genome	4	MED4	ffh	Involved in targeting and insertion of nascent membrane proteins into the cytoplasmic membrane. Binds to the hydrophobic signal sequence of the ribosome-nascent chain (RNC) as it emerges from the ribosomes. The SRP-RNC complex is then targeted to the cytoplasmic membrane where it interacts with the SRP receptor FtsY	U	SRP54, ffh; signal recognition particle subunit SRP54 [EC:3.6.5.4]	K03106	0.29474561	0.230506796	0.700302898	-0.337219772	0.111928425	0.380573754	0.298488377	0.254084119	0.478525091	0.284540699	0.205879348	0.262920467	0.038617437	0.837316062	0.901616679	-0.150079115	0.500223861	0.972450474
1_1446_MED4_genome	2	MED4	ffh	Involved in targeting and insertion of nascent membrane proteins into the cytoplasmic membrane. Binds to the hydrophobic signal sequence of the ribosome-nascent chain (RNC) as it emerges from the ribosomes. The SRP-RNC complex is then targeted to the cytoplasmic membrane where it interacts with the SRP receptor FtsY	U	SRP54, ffh; signal recognition particle subunit SRP54 [EC:3.6.5.4]	K03106	0.160849951	0.403835654	0.482442967	0.906885816	0.078536885	0.437141231	0.542463308	0.107444738	0.512276954	-0.121078935	0.482905114	0.552507876	0.399781324	0.112496079	0.156371178	0.204133245	0.555194245	0.905146217
1_1447_MED4_genome	4	MED4		Alternative locus ID	O			-0.19520497	0.412813011	0.705196315	0.05273129	0.615020478	0.813113791	-0.005017599	0.982480775	0.994189184	-0.308680955	0.01675781	0.030805506	-0.088758931	0.586216948	0.724194699	-0.066860612	0.552891364	0.972450474
1_1447_MED4_genome	2	MED4		Alternative locus ID	O			-0.502065984	0.01297058	0.033177743	-0.031847927	0.90490194	0.951275801	0.181301625	0.617560178	0.892812064	-0.273940905	0.113870778	0.168395508	-0.422859169	0.026518311	0.046226565	-0.10947429	0.643985351	0.927276659
1_1447_MED4_genome	5	MED4		Alternative locus ID	O			0.17053008	0.403084497	0.824833158	0.055028373	0.634183066	1	0.109445085	0.468448278	0.761972178	0.123535004	0.559046919	0.927669453	-0.01687203	0.923253211	0.988363766	-0.091090186	0.359570267	0.667604923
1_1448_MED4_genome	2	MED4	pdhA	The pyruvate dehydrogenase complex catalyzes the overall conversion of pyruvate to acetyl-CoA and CO(2)	C	PDHA, pdhA; pyruvate dehydrogenase E1 component subunit alpha [EC:1.2.4.1]	K00161	-0.71095567	0.000684754	0.005669297	-0.3584936	0.338405491	0.612273121	-0.445418819	0.151544279	0.54779609	-0.707177937	0.001031484	0.006208527	-0.809687149	0.000295223	0.001777814	-0.231261989	0.304745413	0.860144317
1_1448_MED4_genome	5	MED4	pdhA	The pyruvate dehydrogenase complex catalyzes the overall conversion of pyruvate to acetyl-CoA and CO(2)	C	PDHA, pdhA; pyruvate dehydrogenase E1 component subunit alpha [EC:1.2.4.1]	K00161	0.265572555	0.26421536	0.74303946	0.059174895	0.603632949	1	0.335799872	0.052475488	0.548815156	0.246896251	0.307597306	0.898808268	0.302456413	0.217574601	0.893299861	-0.04265175	0.694223253	0.858454215
1_1448_MED4_genome	4	MED4	pdhA	The pyruvate dehydrogenase complex catalyzes the overall conversion of pyruvate to acetyl-CoA and CO(2)	C	PDHA, pdhA; pyruvate dehydrogenase E1 component subunit alpha [EC:1.2.4.1]	K00161	-0.30940913	0.276273849	0.700302898	0.008963756	0.949143808	0.982827455	-0.338933393	0.248533156	0.472144304	-0.45902835	0.003630005	0.009243922	0.118774127	0.561369153	0.703450844	-0.037329713	0.800871124	0.998840664
1_1449_MED4_genome	2	MED4		Sigma factors are initiation factors that promote the attachment of RNA polymerase to specific initiation sites and are then released	K	rpoD; RNA polymerase primary sigma factor	K03086	-0.577695163	0.012273581	0.031904667	-0.085508189	0.842583341	0.920706825	0.297816223	0.41931781	0.776769058	-0.509117989	0.040414137	0.07351852	-0.155646528	0.39400298	0.459829724	0.100275924	0.696850137	0.93950099
1_1449_MED4_genome	5	MED4		Sigma factors are initiation factors that promote the attachment of RNA polymerase to specific initiation sites and are then released	K	rpoD; RNA polymerase primary sigma factor	K03086	-0.073906602	0.743408799	0.936607117	-0.088494292	0.422409861	1	-0.059016372	0.70667801	0.897011447	-0.077610903	0.71443947	0.951100639	0.050642605	0.823349887	0.983273311	-0.325202804	0.011033746	0.452069697
1_1449_MED4_genome	4	MED4		Sigma factors are initiation factors that promote the attachment of RNA polymerase to specific initiation sites and are then released	K	rpoD; RNA polymerase primary sigma factor	K03086	-0.873381093	0.018396327	0.700302898	-0.163258387	0.278015531	0.560707166	-0.996209921	0.013275827	0.366223526	-1.337316914	0.00000468	0.000213878	-1.045278042	0.000159097	0.002079082	-0.460930341	0.013206484	0.589651574
1_145_MED4_genome	2	MED4	ycf34	Alternative locus ID	S			-0.257825236	0.199223711	0.271931937	-0.42397775	0.471554647	0.691001004	-0.35196273	0.237557544	0.636945626	-0.45103156	0.053241789	0.091156395	-0.664429074	0.012801206	0.025180397	-0.169630311	0.555182003	0.905146217
1_145_MED4_genome	5	MED4	ycf34	Alternative locus ID	S			-0.08238441	0.769864836	0.942581485	0.190491273	0.403863493	1	0.37373402	0.120084035	0.561372668	0.064145772	0.814772202	0.973143981	0.114872592	0.682416446	0.959358788	0.314239777	0.170128761	0.572359631
1_145_MED4_genome	4	MED4	ycf34	Alternative locus ID	S			-0.360528695	0.141634447	0.700302898	0.270477961	0.130220652	0.396836891	-0.261656175	0.27795738	0.498301693	-0.190782278	0.309334806	0.371859927	-0.655450926	0.000709812	0.006641738	-0.085148947	0.636673375	0.986255948
1_1450_MED4_genome	4	MED4	nnrD	Bifunctional enzyme that catalyzes the epimerization of the S- and R-forms of NAD(P)HX and the dehydration of the S-form of NAD(P)HX at the expense of ADP, which is converted to AMP. This allows the repair of both epimers of NAD(P)HX, a damaged form of NAD(P)H that is a result of enzymatic or heat-dependent hydration	H	nnr; ADP-dependent NAD(P)H-hydrate dehydratase / NAD(P)H-hydrate epimerase [EC:4.2.1.136 5.1.99.6]	K23997	0.466081715	0.175592276	0.700302898	0.246556362	0.146749693	0.426751466	0.702511953	0.026148038	0.366223526	0.563661939	0.00236784	0.006850333	0.388710062	0.128606235	0.265206932	0.046747622	0.724428183	0.996426336
1_1450_MED4_genome	2	MED4	nnrD	Bifunctional enzyme that catalyzes the epimerization of the S- and R-forms of NAD(P)HX and the dehydration of the S-form of NAD(P)HX at the expense of ADP, which is converted to AMP. This allows the repair of both epimers of NAD(P)HX, a damaged form of NAD(P)H that is a result of enzymatic or heat-dependent hydration	H	nnr; ADP-dependent NAD(P)H-hydrate dehydratase / NAD(P)H-hydrate epimerase [EC:4.2.1.136 5.1.99.6]	K23997	0.498022675	0.017629671	0.042280398	0.961659173	0.102870983	0.443692637	0.488758763	0.166537037	0.567831229	0.7323735	0.003083114	0.011964974	0.760671952	0.002643917	0.007591875	-0.000340608	0.998876423	1
1_1450_MED4_genome	5	MED4	nnrD	Bifunctional enzyme that catalyzes the epimerization of the S- and R-forms of NAD(P)HX and the dehydration of the S-form of NAD(P)HX at the expense of ADP, which is converted to AMP. This allows the repair of both epimers of NAD(P)HX, a damaged form of NAD(P)H that is a result of enzymatic or heat-dependent hydration	H	nnr; ADP-dependent NAD(P)H-hydrate dehydratase / NAD(P)H-hydrate epimerase [EC:4.2.1.136 5.1.99.6]	K23997	0.008173333	0.966700487	0.995137458	0.025083266	0.83860117	1	0.063117005	0.701477205	0.894606306	0.146271706	0.437321808	0.912840322	-0.126863971	0.477357159	0.900788902	-0.050143097	0.623584903	0.830150103
1_1451_MED4_genome	2	MED4	mnmA	Catalyzes the 2-thiolation of uridine at the wobble position (U34) of tRNA, leading to the formation of s(2)U34	J	mnmA, trmU; tRNA-uridine 2-sulfurtransferase [EC:2.8.1.13]	K00566	-0.006210354	0.963790308	0.973418076	0.048880559	0.849053305	0.924878928	0.190673576	0.451253646	0.799602278	-0.036610913	0.796932819	0.841158212	0.006873591	0.95972918	0.966774911	-0.004777939	0.982002913	0.993902843
1_1451_MED4_genome	4	MED4	mnmA	Catalyzes the 2-thiolation of uridine at the wobble position (U34) of tRNA, leading to the formation of s(2)U34	J	mnmA, trmU; tRNA-uridine 2-sulfurtransferase [EC:2.8.1.13]	K00566	0.172223403	0.46008335	0.710380953	0.049515298	0.651423984	0.837607412	0.02631653	0.898582155	0.946155084	0.014425923	0.89686938	0.920837028	0.200341773	0.207112714	0.366547562	0.034001537	0.764004693	0.996426336
1_1451_MED4_genome	5	MED4	mnmA	Catalyzes the 2-thiolation of uridine at the wobble position (U34) of tRNA, leading to the formation of s(2)U34	J	mnmA, trmU; tRNA-uridine 2-sulfurtransferase [EC:2.8.1.13]	K00566	0.128211763	0.506165592	0.849343506	-0.08202764	0.506504264	1	-0.083482955	0.580694308	0.831281813	0.016868844	0.927106589	0.99234312	0.030902324	0.875308353	0.988363766	-0.083617233	0.44598039	0.723588116
1_1452_MED4_genome	4	MED4	lnt	Transfers the fatty acyl group on membrane lipoproteins	M	lnt; apolipoprotein N-acyltransferase [EC:2.3.1.269]	K03820	1.030989447	0.08295838	0.700302898	-0.05869099	0.771843415	0.903081658	1.388134185	0.017358332	0.366223526	1.341355658	0.000109953	0.000968901	0.657663554	0.188442328	0.348074722	0.217826218	0.309672233	0.952968986
1_1452_MED4_genome	2	MED4	lnt	Transfers the fatty acyl group on membrane lipoproteins	M	lnt; apolipoprotein N-acyltransferase [EC:2.3.1.269]	K03820	1.083374151	0.002551741	0.01145277	2.064542974	0.039113166	0.437141231	1.109975736	0.070177852	0.458543037	1.306088822	0.000973575	0.006111888	1.446856736	0.000185414	0.001323645	0.064778257	0.843575736	0.976463442
1_1452_MED4_genome	5	MED4	lnt	Transfers the fatty acyl group on membrane lipoproteins	M	lnt; apolipoprotein N-acyltransferase [EC:2.3.1.269]	K03820	-0.158417732	0.626804455	0.891136108	-0.006125482	0.976392509	1	-0.118323533	0.603645046	0.84457548	-0.068065795	0.803444267	0.97130043	-0.413868868	0.224651773	0.893299861	-0.31912811	0.129928633	0.549764105
1_1453_MED4_genome	2	MED4	fkpA	Alternative locus ID	G			-1.165807189	0.000099	0.002557882	-0.646261065	0.24479927	0.547449823	-0.438518354	0.303502064	0.698632319	-1.399772544	0.0000292	0.001826638	-1.345023979	0.0000105	0.000280179	-0.225585159	0.352835186	0.860144317
1_1453_MED4_genome	4	MED4	fkpA	Alternative locus ID	G			-0.496928344	0.26904843	0.700302898	-0.238395741	0.072755759	0.331483911	-0.819485431	0.095161427	0.373449672	-1.131129807	0.0000361	0.000533889	-0.378931476	0.241126308	0.403136326	-0.106368283	0.526360707	0.972450474
1_1453_MED4_genome	5	MED4	fkpA	Alternative locus ID	G			-0.238739473	0.225006066	0.724256163	0.11687862	0.32372865	1	0.020637027	0.894131724	0.972759372	-0.103456664	0.604368638	0.93635803	0.126407205	0.51142044	0.914572839	-0.195586384	0.080315077	0.538950993
1_1454_MED4_genome	4	MED4	sodN	Alternative locus ID	C	sodN; nickel superoxide dismutase [EC:1.15.1.1]	K00518	-0.631052334	0.309256624	0.700302898	0.205144733	0.106166465	0.372800798	-0.522986739	0.481382321	0.653426653	-1.62238848	0.00000215	0.000183347	-0.271875345	0.523668388	0.674301985	0.005780871	0.966491415	1
1_1454_MED4_genome	5	MED4	sodN	Alternative locus ID	C	sodN; nickel superoxide dismutase [EC:1.15.1.1]	K00518	0.136372046	0.569254651	0.869534278	-0.138763797	0.354586459	1	0.302399505	0.157324776	0.569305531	0.222617243	0.446678762	0.912840322	0.237243609	0.387611254	0.893299861	-0.092862898	0.491026939	0.752159022
1_1454_MED4_genome	2	MED4	sodN	Alternative locus ID	C	sodN; nickel superoxide dismutase [EC:1.15.1.1]	K00518	-1.890037094	0.000076	0.002360755	-1.049438052	0.193945906	0.510839896	-0.814721763	0.130274311	0.535882122	-1.679411526	0.000337889	0.003416238	-2.191048691	0.00000657	0.000252536	-0.439246292	0.194118677	0.860144317
1_1455_MED4_genome	5	MED4	spsA	signal peptide processing	U			0.307132662	0.240619319	0.730823101	-0.106930082	0.603801382	1	0.11874203	0.549451727	0.815309735	0.649195393	0.073390516	0.898808268	0.054075456	0.802617293	0.982908582	0.045046024	0.787268407	0.899133537
1_1455_MED4_genome	2	MED4	spsA	signal peptide processing	U			-0.805250588	0.01809064	0.043277857	-0.780316094	0.071534896	0.437141231	-0.791039854	0.031576794	0.429731378	-0.283409508	0.333108302	0.407320845	-0.832411861	0.007162404	0.015906332	-0.38517613	0.255537935	0.860144317
1_1455_MED4_genome	4	MED4	spsA	signal peptide processing	U			-0.196771542	0.447476528	0.706069159	0.420431426	0.075163779	0.331483911	0.138030028	0.66863958	0.794837026	-0.434848149	0.026829349	0.045569566	0.398644417	0.045172746	0.128671033	-0.039535587	0.849388871	0.99956951
1_1456_MED4_genome	2	MED4		Alternative locus ID	S			-0.393476544	0.073254908	0.124754147	-0.125037852	0.652442099	0.809129291	-0.419294263	0.147135802	0.546707688	-0.130412885	0.504377047	0.572979484	-0.314624007	0.114204698	0.158402328	-0.273210028	0.329196834	0.860144317
1_1456_MED4_genome	5	MED4		Alternative locus ID	S			0.322194901	0.160645072	0.724256163	-0.031392624	0.823219144	1	0.350202059	0.125558635	0.563694219	0.260464584	0.280198282	0.898808268	0.098508289	0.625463891	0.937951706	0.193349845	0.190645826	0.58596901
1_1456_MED4_genome	4	MED4		Alternative locus ID	S			-0.083615553	0.72059396	0.849692579	0.196245257	0.237749949	0.510098841	-0.001366453	0.995159727	0.999234689	-0.129558656	0.488541947	0.552150662	0.566218647	0.001617559	0.01252956	0.042857858	0.83142374	0.99956951
1_1457_MED4_genome	4	MED4	trpC	Belongs to the TrpC family	E	trpC; indole-3-glycerol phosphate synthase [EC:4.1.1.48]	K01609	0.138542106	0.650317788	0.819825641	0.35613393	0.083712125	0.347323955	0.462731106	0.115176298	0.37608291	0.533835231	0.024801447	0.042768025	0.836192944	0.0000864	0.001277372	0.280186123	0.172680459	0.902437541
1_1457_MED4_genome	2	MED4	trpC	Belongs to the TrpC family	E	trpC; indole-3-glycerol phosphate synthase [EC:4.1.1.48]	K01609	-0.204253766	0.499915266	0.577125737	-0.732669118	0.134516852	0.463926162	-0.89423648	0.272711015	0.673018968	0.236371584	0.343048859	0.417350766	-0.534621689	0.061581664	0.092420607	-0.648791056	0.127972756	0.860144317
1_1457_MED4_genome	5	MED4	trpC	Belongs to the TrpC family	E	trpC; indole-3-glycerol phosphate synthase [EC:4.1.1.48]	K01609	0.405202518	0.174665919	0.724256163	0.13923142	0.587246815	1	0.39295525	0.147116541	0.569305531	0.38696199	0.219281521	0.898808268	0.233973958	0.39478246	0.893299861	0.204788599	0.399117343	0.695863917
1_1458_MED4_genome	2	MED4	lpdA	dihydrolipoamide dehydrogenase	C	DLD, lpd, pdhD; dihydrolipoyl dehydrogenase [EC:1.8.1.4]	K00382	-0.590240796	0.009694793	0.02703004	-0.484399404	0.176738074	0.494751255	-0.560088377	0.069054754	0.456589158	-0.40374337	0.055519013	0.094132413	-0.715128543	0.002136181	0.006460144	-0.449931343	0.111930373	0.860144317
1_1458_MED4_genome	5	MED4	lpdA	dihydrolipoamide dehydrogenase	C	DLD, lpd, pdhD; dihydrolipoyl dehydrogenase [EC:1.8.1.4]	K00382	0.24604827	0.262089871	0.74303946	0.127507514	0.362423051	1	0.211416331	0.236889368	0.616430756	0.276896391	0.291468938	0.898808268	0.274645767	0.295750189	0.893299861	-0.001101345	0.992788709	0.997847006
1_1458_MED4_genome	4	MED4	lpdA	dihydrolipoamide dehydrogenase	C	DLD, lpd, pdhD; dihydrolipoyl dehydrogenase [EC:1.8.1.4]	K00382	-0.039066	0.868444773	0.930961165	0.161407603	0.171553349	0.455194732	0.041225453	0.86151895	0.924568661	-0.15548123	0.17372598	0.226409503	0.032023063	0.842746983	0.905434538	0.141365009	0.324944688	0.952968986
1_1459_MED4_genome	4	MED4	spoU	Belongs to the class IV-like SAM-binding methyltransferase superfamily. RNA methyltransferase TrmH family	J	spoU; RNA methyltransferase, TrmH family	K03437	-0.093524022	0.6891054	0.837677421	-0.045786671	0.670796172	0.849439319	-0.145143117	0.480751189	0.653426653	-0.103830312	0.338385673	0.403249924	-0.352789453	0.029131708	0.094212139	-0.07431254	0.526917788	0.972450474
1_1459_MED4_genome	2	MED4	spoU	Belongs to the class IV-like SAM-binding methyltransferase superfamily. RNA methyltransferase TrmH family	J	spoU; RNA methyltransferase, TrmH family	K03437	-0.089355804	0.538155585	0.61210937	0.017814638	0.94925284	0.977995835	-0.208947731	0.501756273	0.835245928	-0.192468165	0.223079211	0.295337811	-0.233784604	0.146601904	0.196252445	-0.115191029	0.63151158	0.927276659
1_1459_MED4_genome	5	MED4	spoU	Belongs to the class IV-like SAM-binding methyltransferase superfamily. RNA methyltransferase TrmH family	J	spoU; RNA methyltransferase, TrmH family	K03437	-0.054671259	0.768250892	0.942330461	0.24466944	0.095152178	1	0.229644347	0.14450195	0.569305531	0.047193408	0.794994332	0.967239271	0.056242257	0.753888091	0.971307192	0.01986451	0.853057657	0.930602795
1_146_MED4_genome	4	MED4	pcnB	Alternative locus ID	H	cca; tRNA nucleotidyltransferase (CCA-adding enzyme) [EC:2.7.7.72 3.1.3.- 3.1.4.-]	K00974	0.594187444	0.218767591	0.700302898	-0.229428611	0.631150735	0.824705149	0.869085593	0.064129971	0.366223526	0.792595906	0.029709037	0.04988729	0.236001447	0.556961882	0.700624474	-0.217434312	0.521164709	0.972450474
1_146_MED4_genome	5	MED4	pcnB	Alternative locus ID	H	cca; tRNA nucleotidyltransferase (CCA-adding enzyme) [EC:2.7.7.72 3.1.3.- 3.1.4.-]	K00974	-0.506410413	0.41953549	0.825138104	-0.138771878	0.555194883	1	-0.491792505	0.059842162	0.548815156	-0.026357863	0.928950762	0.99234312	-0.341677539	0.503130499	0.912666373	0.154463577	0.430460658	0.716564059
1_146_MED4_genome	2	MED4	pcnB	Alternative locus ID	H	cca; tRNA nucleotidyltransferase (CCA-adding enzyme) [EC:2.7.7.72 3.1.3.- 3.1.4.-]	K00974	0.734945136	0.01328086	0.033702156	1.069767976	0.090939352	0.437141231	0.152049979	0.779433802	0.951081381	1.225433163	0.005182059	0.016349097	0.973302112	0.000768251	0.003249573	0.422090821	0.176989191	0.860144317
1_1460_MED4_genome	5	MED4	murA	Cell wall formation. Adds enolpyruvyl to UDP-N- acetylglucosamine	M	murA; UDP-N-acetylglucosamine 1-carboxyvinyltransferase [EC:2.5.1.7]	K00790	-0.479484847	0.172068668	0.724256163	-0.227377657	0.536473206	1	-0.279753503	0.399856287	0.716344914	-0.521615887	0.13702743	0.898808268	-0.354589584	0.3031202	0.893299861	-0.537650198	0.135593511	0.558959515
1_1460_MED4_genome	4	MED4	murA	Cell wall formation. Adds enolpyruvyl to UDP-N- acetylglucosamine	M	murA; UDP-N-acetylglucosamine 1-carboxyvinyltransferase [EC:2.5.1.7]	K00790	0.131053007	0.598096526	0.785667521	-0.57805828	0.034780602	0.281913652	0.051785297	0.855101164	0.920767565	0.241811175	0.334911204	0.399357184	-0.296083347	0.114963537	0.248140398	-0.178953662	0.459301037	0.953677837
1_1460_MED4_genome	2	MED4	murA	Cell wall formation. Adds enolpyruvyl to UDP-N- acetylglucosamine	M	murA; UDP-N-acetylglucosamine 1-carboxyvinyltransferase [EC:2.5.1.7]	K00790	0.483633584	0.108741621	0.168055233	0.694895966	0.184462051	0.503149018	1.017987192	0.044893646	0.433186095	-0.08802329	0.770361086	0.815801349	0.466867335	0.11449348	0.158573883	0.165836396	0.64625629	0.927276659
1_1461_MED4_genome	2	MED4						0.434828282	0.070697146	0.12115006	0.452319314	0.267861162	0.566450853	1.124804879	0.011427026	0.429731378	0.928410834	0.004222457	0.014536451	1.174860227	0.005349438	0.012702435	1.081065446	0.002686818	0.516137702
1_1461_MED4_genome	5	MED4						-0.313386685	0.287383467	0.755378392	-0.539276587	0.109101887	1	0.305158101	0.316691552	0.679399732	0.054270149	0.859974655	0.9845882	-0.138851075	0.683415828	0.959358788	-0.381983453	0.116594886	0.538950993
1_1461_MED4_genome	4	MED4						0.264917611	0.255325082	0.700302898	-0.234524099	0.075235286	0.331483911	-0.034855618	0.881926637	0.936011641	-0.108516614	0.34750998	0.413353977	-0.074767471	0.649229332	0.770775286	-0.537110314	0.001802573	0.259088716
1_1462_MED4_genome	5	MED4	argD	acetylornithine aminotransferase	E	argD; acetylornithine/N-succinyldiaminopimelate aminotransferase [EC:2.6.1.11 2.6.1.17]	K00821	0.664775444	0.03620825	0.724256163	0.184500276	0.207552492	1	0.440233778	0.028981819	0.548815156	0.596218853	0.108621433	0.898808268	0.291586677	0.175074806	0.893299861	0.267395199	0.071257522	0.531349434
1_1462_MED4_genome	4	MED4	argD	acetylornithine aminotransferase	E	argD; acetylornithine/N-succinyldiaminopimelate aminotransferase [EC:2.6.1.11 2.6.1.17]	K00821	0.279958153	0.282449001	0.700302898	-0.06785467	0.634111964	0.825438046	0.405750832	0.091897687	0.373449672	0.563947442	0.00389556	0.009718663	0.434648292	0.015449592	0.059357333	0.256574987	0.117591683	0.878494537
1_1462_MED4_genome	2	MED4	argD	acetylornithine aminotransferase	E	argD; acetylornithine/N-succinyldiaminopimelate aminotransferase [EC:2.6.1.11 2.6.1.17]	K00821	0.180772036	0.329530103	0.409726426	-0.106116916	0.737587604	0.864161927	-0.167418567	0.582215968	0.878673752	0.157877054	0.37505306	0.448583542	0.154568106	0.357327473	0.421120291	-0.207342601	0.403955804	0.871560358
1_1463_MED4_genome	2	MED4	folC	Belongs to the folylpolyglutamate synthase family	H	folC; dihydrofolate synthase / folylpolyglutamate synthase [EC:6.3.2.12 6.3.2.17]	K11754	1.483529006	0.001363946	0.008070679	0.754031231	0.328899558	0.604722113	0.684034357	0.405899073	0.770486284	1.237454258	0.006929313	0.019867479	1.509326078	0.000314632	0.001850441	0.042245919	0.93012	0.991470674
1_1463_MED4_genome	5	MED4	folC	Belongs to the folylpolyglutamate synthase family	H	folC; dihydrofolate synthase / folylpolyglutamate synthase [EC:6.3.2.12 6.3.2.17]	K11754	-0.064530844	0.853501452	0.974224478	-0.105392414	0.6496148	1	-0.007755538	0.978472208	0.997083323	0.063152073	0.819511229	0.973618604	-0.258179992	0.491177774	0.912657903	0.279251121	0.165261656	0.56709302
1_1463_MED4_genome	4	MED4	folC	Belongs to the folylpolyglutamate synthase family	H	folC; dihydrofolate synthase / folylpolyglutamate synthase [EC:6.3.2.12 6.3.2.17]	K11754	0.863445172	0.183284767	0.700302898	-0.239592507	0.395960024	0.662449498	1.195174156	0.05569339	0.366223526	1.468756271	0.000111745	0.000971319	0.951496485	0.06677582	0.167462597	-0.06798452	0.772148594	0.996613642
1_1464_MED4_genome	5	MED4		Alternative locus ID	C			-0.049133975	0.842557779	0.972688397	0.154634335	0.390080585	1	-0.084674956	0.62521878	0.861231574	-0.103446591	0.616918472	0.938149783	-0.080907708	0.688738113	0.959358788	-0.107997787	0.461658797	0.729914855
1_1464_MED4_genome	2	MED4		Alternative locus ID	C			0.803836036	0.002807908	0.012013342	1.07028387	0.061235688	0.437141231	0.743012111	0.044487087	0.433186095	0.885483379	0.001233498	0.006762523	1.18469839	0.000137572	0.001157805	0.165461797	0.546078347	0.90380942
1_1464_MED4_genome	4	MED4		Alternative locus ID	C			0.612624027	0.150855447	0.700302898	0.043994933	0.757084478	0.89554143	0.545729664	0.22804145	0.453486155	0.811072269	0.000724306	0.002946415	0.408229292	0.210096419	0.368917021	-0.080880997	0.621157061	0.986255948
1_1465_MED4_genome	5	MED4	codA	COG402 Cytosine deaminase and related metal-dependent hydrolases Nucleotide transport and metabolism General function prediction only	F	codA; cytosine/creatinine deaminase [EC:3.5.4.1 3.5.4.21]	K01485	0.037767623	0.851265496	0.974224478	-0.139130742	0.308535951	1	0.055289308	0.772040811	0.930101147	0.107732194	0.642044781	0.945109597	-0.064747582	0.765190217	0.975229114	-0.140554163	0.254350175	0.612323449
1_1465_MED4_genome	2	MED4	codA	COG402 Cytosine deaminase and related metal-dependent hydrolases Nucleotide transport and metabolism General function prediction only	F	codA; cytosine/creatinine deaminase [EC:3.5.4.1 3.5.4.21]	K01485	0.340663329	0.092252218	0.148497026	0.316836196	0.427972075	0.67023553	0.409923806	0.219745695	0.619870015	0.340460792	0.083414487	0.130014868	0.459162453	0.016981053	0.031670488	-0.081485047	0.738026233	0.950696399
1_1465_MED4_genome	4	MED4	codA	COG402 Cytosine deaminase and related metal-dependent hydrolases Nucleotide transport and metabolism General function prediction only	F	codA; cytosine/creatinine deaminase [EC:3.5.4.1 3.5.4.21]	K01485	0.333028387	0.295932655	0.700302898	0.127041667	0.310373511	0.582822595	0.525795473	0.07027508	0.369608821	0.595099951	0.001050452	0.003837338	0.782679702	0.000448452	0.004631594	0.032312448	0.824986797	0.99956951
1_1466_MED4_genome	2	MED4	miaB	Catalyzes the methylthiolation of N6- (dimethylallyl)adenosine (i(6)A), leading to the formation of 2- methylthio-N6-(dimethylallyl)adenosine (ms(2)i(6)A) at position 37 in tRNAs that read codons beginning with uridine	J	miaB; tRNA-2-methylthio-N6-dimethylallyladenosine synthase [EC:2.8.4.3]	K06168	-0.490912696	0.021288768	0.047925131	-0.464201039	0.123217831	0.457848468	-0.653998209	0.032255988	0.429731378	-0.527998069	0.022705375	0.047550637	-0.636319044	0.004076782	0.010428095	-0.596927377	0.040506541	0.860144317
1_1466_MED4_genome	5	MED4	miaB	Catalyzes the methylthiolation of N6- (dimethylallyl)adenosine (i(6)A), leading to the formation of 2- methylthio-N6-(dimethylallyl)adenosine (ms(2)i(6)A) at position 37 in tRNAs that read codons beginning with uridine	J	miaB; tRNA-2-methylthio-N6-dimethylallyladenosine synthase [EC:2.8.4.3]	K06168	0.192537567	0.464682243	0.837200435	-0.122743699	0.361066577	1	0.181976306	0.309648976	0.669860003	0.143538283	0.654182792	0.946554298	-0.130770696	0.525065307	0.916954959	-0.312993794	0.012287	0.452941922
1_1466_MED4_genome	4	MED4	miaB	Catalyzes the methylthiolation of N6- (dimethylallyl)adenosine (i(6)A), leading to the formation of 2- methylthio-N6-(dimethylallyl)adenosine (ms(2)i(6)A) at position 37 in tRNAs that read codons beginning with uridine	J	miaB; tRNA-2-methylthio-N6-dimethylallyladenosine synthase [EC:2.8.4.3]	K06168	-0.001647636	0.99436236	0.997999004	-0.03772712	0.72647602	0.878838069	0.183911485	0.395036431	0.58350339	0.023600979	0.848123083	0.878298891	-0.113118719	0.475874509	0.630886771	0.069263626	0.548745094	0.972450474
1_1467_MED4_genome	2	MED4	ddl	Cell wall formation	F	ddl; D-alanine-D-alanine ligase [EC:6.3.2.4]	K01921	0.902280368	0.002523101	0.011404415	0.094807546	0.851568218	0.925261621	0.216446083	0.671969937	0.907135804	0.661592568	0.028009915	0.055643275	0.704806239	0.007978489	0.017396909	-0.016511324	0.95708504	0.991470674
1_1467_MED4_genome	5	MED4	ddl	Cell wall formation	F	ddl; D-alanine-D-alanine ligase [EC:6.3.2.4]	K01921	0.396878684	0.205190587	0.724256163	0.415517748	0.037817436	1	0.524799199	0.01877314	0.548815156	0.072306736	0.75197186	0.960290959	0.030673566	0.893519528	0.988363766	0.316279934	0.071373678	0.531349434
1_1467_MED4_genome	4	MED4	ddl	Cell wall formation	F	ddl; D-alanine-D-alanine ligase [EC:6.3.2.4]	K01921	0.619214077	0.195228212	0.700302898	-0.065282408	0.687720422	0.858323714	0.759307507	0.094384468	0.373449672	1.075028066	0.000144163	0.001119906	0.399947601	0.280871384	0.443290016	0.189808381	0.34130279	0.952968986
1_1468_MED4_genome	2	MED4		Alternative locus ID	S			0.210977755	0.207767073	0.282063991	0.686615652	0.135791455	0.466686102	0.269452221	0.320677153	0.713813222	-0.107510484	0.47892473	0.54893461	0.365834299	0.043808169	0.069780674	0.119727915	0.651783964	0.927276659
1_1468_MED4_genome	5	MED4		Alternative locus ID	S			0.090899756	0.726300843	0.932247207	0.135072047	0.54123395	1	0.281717725	0.252215843	0.624427362	0.363889065	0.319084012	0.898808268	0.075536672	0.733874734	0.966031831	-0.096966514	0.595378702	0.811726393
1_1468_MED4_genome	4	MED4		Alternative locus ID	S			0.140698845	0.563739429	0.768044996	-0.24957107	0.088439261	0.352472658	0.341051911	0.149476572	0.395735909	0.30649543	0.098262246	0.138287015	0.370669394	0.033277117	0.10277386	0.043087998	0.804483273	0.998840664
1_1469_MED4_genome	4	MED4	ftsQ	Alternative locus ID	D			0.266424613	0.571165146	0.770292087	-0.100060306	0.722539886	0.877391818	0.488328749	0.27281055	0.492652884	0.770634676	0.005532992	0.012563685	1.740631289	0.000000343	0.0000175	0.060579229	0.875999264	1
1_1469_MED4_genome	2	MED4	ftsQ	Alternative locus ID	D			0.782595202	0.00288266	0.012197333	0.143172641	0.758072905	0.873580115	0.10720822	0.816740926	0.964990225	1.020660208	0.000638536	0.004776398	0.970856004	0.000432298	0.002315848	0.218866279	0.457139643	0.874893221
1_1469_MED4_genome	5	MED4	ftsQ	Alternative locus ID	D			0.131690738	0.805873649	0.953840591	0.263097636	0.505554652	1	0.006482037	0.986561938	0.997453075	0.057683197	0.878777137	0.9845882	-0.112940897	0.806777473	0.982908582	0.296874936	0.451350374	0.724112631
1_147_MED4_genome	5	MED4		Alternative locus ID	S			-0.190711312	0.520630595	0.852965689	0.042343752	0.829877936	1	0.315892426	0.197231452	0.58827127	0.020177135	0.94569799	0.995483434	-0.231311626	0.357124012	0.893299861	-0.148587665	0.450437349	0.724112631
1_147_MED4_genome	2	MED4		Alternative locus ID	S			-1.950583887	0.0000378	0.002357913	-1.070591332	0.183931501	0.502606564	-0.994255763	0.055525452	0.438948119	-1.969337068	0.0000532	0.001826638	-2.332661121	0.00000162	0.000194232	-0.687513968	0.051708973	0.860144317
1_147_MED4_genome	4	MED4		Alternative locus ID	S			-0.54300476	0.38832674	0.700302898	0.358646515	0.051962325	0.309620823	-0.699316992	0.336744518	0.539971802	-1.697047125	0.00000377	0.000207121	-0.425317061	0.323351156	0.487564812	-0.400865472	0.026375611	0.703715959
1_1470_MED4_genome	4	MED4	ftsZ	Essential cell division protein that forms a contractile ring structure (Z ring) at the future cell division site. The regulation of the ring assembly controls the timing and the location of cell division. One of the functions of the FtsZ ring is to recruit other cell division proteins to the septum to produce a new cell wall between the dividing cells. Binds GTP and shows GTPase activity	D	ftsZ; cell division protein FtsZ	K03531	-0.683103526	0.046338001	0.700302898	-0.172545137	0.272668055	0.552536145	-0.982823781	0.009022388	0.366223526	-1.122513684	0.0000171	0.000354231	-1.168395312	0.0000091	0.00023942	-0.31541899	0.095266834	0.861341852
1_1470_MED4_genome	2	MED4	ftsZ	Essential cell division protein that forms a contractile ring structure (Z ring) at the future cell division site. The regulation of the ring assembly controls the timing and the location of cell division. One of the functions of the FtsZ ring is to recruit other cell division proteins to the septum to produce a new cell wall between the dividing cells. Binds GTP and shows GTPase activity	D	ftsZ; cell division protein FtsZ	K03531	-0.713698203	0.00105991	0.007045286	-0.067475351	0.871929016	0.932825228	0.248652437	0.503630694	0.837107453	-0.700247462	0.00163967	0.008036459	-0.554193369	0.002782616	0.007837837	0.078922993	0.727166231	0.948971691
1_1470_MED4_genome	5	MED4	ftsZ	Essential cell division protein that forms a contractile ring structure (Z ring) at the future cell division site. The regulation of the ring assembly controls the timing and the location of cell division. One of the functions of the FtsZ ring is to recruit other cell division proteins to the septum to produce a new cell wall between the dividing cells. Binds GTP and shows GTPase activity	D	ftsZ; cell division protein FtsZ	K03531	0.287653074	0.263779701	0.74303946	0.219497093	0.106233687	1	0.247315158	0.137743944	0.566423064	0.404004866	0.195630181	0.898808268	0.391929972	0.13581148	0.893299861	-0.050752084	0.655723974	0.841356832
1_1471_MED4_genome	4	MED4	panB	Catalyzes the reversible reaction in which hydroxymethyl group from 5,10-methylenetetrahydrofolate is transferred onto alpha-ketoisovalerate to form ketopantoate	H	panB; 3-methyl-2-oxobutanoate hydroxymethyltransferase [EC:2.1.2.11]	K00606	-0.390489897	0.114907656	0.700302898	0.171729076	0.10644864	0.372800798	0.023595658	0.914720921	0.954988527	-0.086209937	0.419990792	0.484565952	-0.275416371	0.092570924	0.21396126	0.120431876	0.461859088	0.955039083
1_1471_MED4_genome	5	MED4	panB	Catalyzes the reversible reaction in which hydroxymethyl group from 5,10-methylenetetrahydrofolate is transferred onto alpha-ketoisovalerate to form ketopantoate	H	panB; 3-methyl-2-oxobutanoate hydroxymethyltransferase [EC:2.1.2.11]	K00606	0.268855806	0.244311579	0.734314532	0.21489146	0.198366337	1	0.307341299	0.120733887	0.561372668	0.559275007	0.065929382	0.898808268	0.190154244	0.329203093	0.893299861	0.107267933	0.465006088	0.731146842
1_1471_MED4_genome	2	MED4	panB	Catalyzes the reversible reaction in which hydroxymethyl group from 5,10-methylenetetrahydrofolate is transferred onto alpha-ketoisovalerate to form ketopantoate	H	panB; 3-methyl-2-oxobutanoate hydroxymethyltransferase [EC:2.1.2.11]	K00606	-0.347307428	0.080556005	0.133865126	-0.135448689	0.637773787	0.79927643	-0.276895474	0.300516367	0.697212488	-0.241826621	0.200064278	0.269097537	-0.440912544	0.023592994	0.041810094	-0.4153933	0.117327707	0.860144317
1_1472_MED4_genome	4	MED4	hemN	Involved in the biosynthesis of porphyrin-containing compound	H			0.973218849	0.036696731	0.700302898	0.244366658	0.137655076	0.410613976	0.92833078	0.04799621	0.366223526	1.016143733	0.000142149	0.00111913	0.266251937	0.475257067	0.630503333	-0.070927253	0.665706189	0.990569285
1_1472_MED4_genome	5	MED4	hemN	Involved in the biosynthesis of porphyrin-containing compound	H			-0.179259312	0.527195617	0.852965689	0.141378216	0.477211075	1	-0.206019741	0.352741314	0.694427245	-0.07550299	0.742663057	0.958774014	-0.272608602	0.317068421	0.893299861	0.002473459	0.988574573	0.997847006
1_1472_MED4_genome	2	MED4	hemN	Involved in the biosynthesis of porphyrin-containing compound	H			1.074414864	0.000502613	0.004901113	2.016583902	0.028413493	0.437141231	1.098853339	0.019136213	0.429731378	1.150469221	0.000669822	0.004873968	1.51198267	0.000190715	0.001337091	0.279655429	0.327060158	0.860144317
1_1473_MED4_genome	5	MED4	ycf81	Alternative locus ID	S			0.120734233	0.528117879	0.852965689	-0.165928032	0.172538751	1	-0.029882263	0.833754948	0.94915731	-0.03976454	0.823438335	0.973931956	0.083816587	0.699602964	0.959358788	-0.04723125	0.640586044	0.837032262
1_1473_MED4_genome	2	MED4	ycf81	Alternative locus ID	S			-0.406941739	0.055108383	0.099661727	0.401457415	0.307541433	0.593712346	-0.395216265	0.146918179	0.546707688	-0.35357968	0.101322654	0.152904339	-0.371895372	0.064876138	0.096703068	-0.180390464	0.481424277	0.874893221
1_1473_MED4_genome	4	MED4	ycf81	Alternative locus ID	S			0.019061473	0.937168994	0.967092273	0.135764087	0.260271441	0.535312033	0.082304151	0.73313408	0.841811457	-0.04433789	0.702738322	0.752067029	0.466812671	0.009671096	0.043115416	0.030118105	0.809265585	0.998840664
1_1474_MED4_genome	2	MED4	clpP	Cleaves peptides in various proteins in a process that requires ATP hydrolysis. Has a chymotrypsin-like activity. Plays a major role in the degradation of misfolded proteins	OU	clpP, CLPP; ATP-dependent Clp protease, protease subunit [EC:3.4.21.92]	K01358	-0.718054767	0.001376351	0.008070679	-0.268647793	0.472108013	0.691001004	0.101378008	0.791870871	0.959379949	-0.837610442	0.000259559	0.003058979	-0.542675158	0.003686862	0.009728656	0.334769086	0.247597008	0.860144317
1_1474_MED4_genome	5	MED4	clpP	Cleaves peptides in various proteins in a process that requires ATP hydrolysis. Has a chymotrypsin-like activity. Plays a major role in the degradation of misfolded proteins	OU	clpP, CLPP; ATP-dependent Clp protease, protease subunit [EC:3.4.21.92]	K01358	-0.251114428	0.370000083	0.811954939	-0.203136769	0.327825647	1	-0.352628054	0.128528575	0.563694219	-0.274423602	0.277847532	0.898808268	0.019511542	0.946038269	0.992539331	-0.370553096	0.093089876	0.538950993
1_1474_MED4_genome	4	MED4	clpP	Cleaves peptides in various proteins in a process that requires ATP hydrolysis. Has a chymotrypsin-like activity. Plays a major role in the degradation of misfolded proteins	OU	clpP, CLPP; ATP-dependent Clp protease, protease subunit [EC:3.4.21.92]	K01358	-0.435805717	0.279159252	0.700302898	-0.105893338	0.426373681	0.685649022	-0.79868103	0.061356706	0.366223526	-1.056002889	0.000131046	0.001067514	-0.526153076	0.073429544	0.178696955	-0.227575211	0.167347703	0.898889704
1_1475_MED4_genome	4	MED4	clpP3	Cleaves peptides in various proteins in a process that requires ATP hydrolysis. Has a chymotrypsin-like activity. Plays a major role in the degradation of misfolded proteins	O	clpP, CLPP; ATP-dependent Clp protease, protease subunit [EC:3.4.21.92]	K01358	-0.37509839	0.342450791	0.700302898	-0.073290621	0.57673048	0.788202357	-0.84324655	0.043146192	0.366223526	-1.073542177	0.0000425	0.000591663	-0.474912624	0.096904859	0.220040467	-0.175295768	0.226213873	0.951235773
1_1475_MED4_genome	2	MED4	clpP3	Cleaves peptides in various proteins in a process that requires ATP hydrolysis. Has a chymotrypsin-like activity. Plays a major role in the degradation of misfolded proteins	O	clpP, CLPP; ATP-dependent Clp protease, protease subunit [EC:3.4.21.92]	K01358	-0.586812073	0.004166147	0.015215151	-0.062907996	0.853665125	0.926377081	0.37619927	0.350845072	0.734407807	-0.646712083	0.002227039	0.009857471	-0.371696051	0.025839514	0.045166248	0.375722878	0.157969998	0.860144317
1_1475_MED4_genome	5	MED4	clpP3	Cleaves peptides in various proteins in a process that requires ATP hydrolysis. Has a chymotrypsin-like activity. Plays a major role in the degradation of misfolded proteins	O	clpP, CLPP; ATP-dependent Clp protease, protease subunit [EC:3.4.21.92]	K01358	-0.183217492	0.5161373	0.852965689	-0.315446223	0.126713029	1	-0.379168631	0.10242724	0.559852193	-0.297683003	0.230739169	0.898808268	0.020812475	0.944078636	0.991566463	-0.338595066	0.104086165	0.538950993
1_1476_MED4_genome	5	MED4	ilvC	Involved in the biosynthesis of branched-chain amino acids (BCAA). Catalyzes an alkyl-migration followed by a ketol- acid reduction of (S)-2-acetolactate (S2AL) to yield (R)-2,3- dihydroxy-isovalerate. In the isomerase reaction, S2AL is rearranged via a Mg-dependent methyl migration to produce 3- hydroxy-3-methyl-2-ketobutyrate (HMKB). In the reductase reaction, this 2-ketoacid undergoes a metal-dependent reduction by NADPH to yield (R)-2,3-dihydroxy-isovalerate	EH	ilvC; ketol-acid reductoisomerase [EC:1.1.1.86]	K00053	0.027804172	0.894482094	0.981763688	0.087016789	0.476269283	1	-0.013384188	0.930804937	0.984646845	0.011965502	0.950199512	0.995483434	0.204141664	0.294985159	0.893299861	-0.05518175	0.61676945	0.826806779
1_1476_MED4_genome	2	MED4	ilvC	Involved in the biosynthesis of branched-chain amino acids (BCAA). Catalyzes an alkyl-migration followed by a ketol- acid reduction of (S)-2-acetolactate (S2AL) to yield (R)-2,3- dihydroxy-isovalerate. In the isomerase reaction, S2AL is rearranged via a Mg-dependent methyl migration to produce 3- hydroxy-3-methyl-2-ketobutyrate (HMKB). In the reductase reaction, this 2-ketoacid undergoes a metal-dependent reduction by NADPH to yield (R)-2,3-dihydroxy-isovalerate	EH	ilvC; ketol-acid reductoisomerase [EC:1.1.1.86]	K00053	-0.555552459	0.003821688	0.014498938	-0.17833391	0.647685378	0.806353604	0.097405515	0.748415093	0.937391091	-0.488847888	0.006335365	0.018723441	-0.558650562	0.002793193	0.007856111	0.283201235	0.210953454	0.860144317
1_1476_MED4_genome	4	MED4	ilvC	Involved in the biosynthesis of branched-chain amino acids (BCAA). Catalyzes an alkyl-migration followed by a ketol- acid reduction of (S)-2-acetolactate (S2AL) to yield (R)-2,3- dihydroxy-isovalerate. In the isomerase reaction, S2AL is rearranged via a Mg-dependent methyl migration to produce 3- hydroxy-3-methyl-2-ketobutyrate (HMKB). In the reductase reaction, this 2-ketoacid undergoes a metal-dependent reduction by NADPH to yield (R)-2,3-dihydroxy-isovalerate	EH	ilvC; ketol-acid reductoisomerase [EC:1.1.1.86]	K00053	-0.301130091	0.360592738	0.700302898	0.067797021	0.525263256	0.755262511	-0.577639827	0.091934897	0.373449672	-0.730542487	0.000104089	0.000943181	-0.272405437	0.252444607	0.415193571	0.097059876	0.432551574	0.952968986
1_1477_MED4_genome	5	MED4	cobD	Converts cobyric acid to cobinamide by the addition of aminopropanol on the F carboxylic group	H	cbiB, cobD; adenosylcobinamide-phosphate synthase [EC:6.3.1.10]	K02227	0.168327923	0.597797094	0.880778447	0.157603915	0.613997582	1	0.085972625	0.775226408	0.930101147	0.174512616	0.576147162	0.930626776	0.045880347	0.889659	0.988363766	0.1506621	0.626523944	0.830977015
1_1477_MED4_genome	2	MED4	cobD	Converts cobyric acid to cobinamide by the addition of aminopropanol on the F carboxylic group	H	cbiB, cobD; adenosylcobinamide-phosphate synthase [EC:6.3.1.10]	K02227	0.238675097	0.247579417	0.324199086	0.276042572	0.344188059	0.618508196	-0.190592425	0.67362205	0.907969814	0.623818152	0.004350016	0.014682171	0.242155798	0.119406493	0.164272419	0.159868978	0.555108755	0.905146217
1_1477_MED4_genome	4	MED4	cobD	Converts cobyric acid to cobinamide by the addition of aminopropanol on the F carboxylic group	H	cbiB, cobD; adenosylcobinamide-phosphate synthase [EC:6.3.1.10]	K02227	-0.007745159	0.977305547	0.988810753	0.235347946	0.305291526	0.57779805	0.222964129	0.378482403	0.573382671	0.246732088	0.303145613	0.366023081	0.859265183	0.0000529	0.000892491	0.256988694	0.316787171	0.952968986
1_1478_MED4_genome	5	MED4		Alternative locus ID	S			-0.221172897	0.409710491	0.824833158	-0.179794226	0.405979607	1	-0.062857548	0.777587389	0.930101147	-0.213741378	0.400619948	0.900846365	-0.173846949	0.511363878	0.914572839	-0.079128298	0.702254045	0.860669083
1_1478_MED4_genome	2	MED4		Alternative locus ID	S			-0.456506582	0.135576707	0.200804051	0.10486028	0.824406941	0.912339871	0.379704164	0.397053658	0.764268614	-0.982134681	0.019926027	0.042673242	-0.527507131	0.071530466	0.105133914	0.350763974	0.355093623	0.860144317
1_1478_MED4_genome	4	MED4		Alternative locus ID	S			-0.351397429	0.352713892	0.700302898	-0.092963182	0.451592128	0.700360624	-0.839657935	0.026568711	0.366223526	-0.925180872	0.0000264	0.000448052	-0.898291376	0.001202276	0.009998145	-0.197860703	0.170014396	0.898889704
1_1479_MED4_genome	2	MED4		Alternative locus ID	S			-0.417152989	0.04257166	0.082038979	0.042642568	0.885180707	0.940004988	0.401762891	0.384748198	0.754955351	-0.867699127	0.000540435	0.004411236	-0.457170008	0.032577683	0.054513702	0.391669979	0.266143555	0.860144317
1_1479_MED4_genome	4	MED4		Alternative locus ID	S			-0.14222074	0.680701189	0.834056298	-0.151377227	0.298877111	0.574672554	-0.43414045	0.222983309	0.449575884	-0.795103214	0.002836258	0.007750287	-0.67088682	0.007294173	0.034942911	-0.101837059	0.547577157	0.972450474
1_1479_MED4_genome	5	MED4		Alternative locus ID	S			-0.503255178	0.18068412	0.724256163	-0.415296713	0.190306357	1	-0.471725788	0.138379445	0.566423064	-0.424225351	0.197716356	0.898808268	-0.594500217	0.113503553	0.893299861	-0.420966576	0.196489987	0.591445124
1_148_MED4_genome	2	MED4	crtB	Alternative locus ID	I	crtB; 15-cis-phytoene synthase [EC:2.5.1.32]	K02291	0.398169403	0.056788948	0.101726545	0.838755042	0.111543013	0.449212008	0.881182208	0.044650325	0.433186095	0.154835788	0.308714839	0.384094045	0.610529996	0.029848453	0.050787314	0.475931923	0.18575365	0.860144317
1_148_MED4_genome	5	MED4	crtB	Alternative locus ID	I	crtB; 15-cis-phytoene synthase [EC:2.5.1.32]	K02291	-0.373017615	0.269525311	0.746923013	-0.17326111	0.60561198	1	-0.288141323	0.37067274	0.698755262	-0.129477714	0.705102482	0.949502779	-0.403815814	0.252154003	0.893299861	-0.477382828	0.167885945	0.570019523
1_148_MED4_genome	4	MED4	crtB	Alternative locus ID	I	crtB; 15-cis-phytoene synthase [EC:2.5.1.32]	K02291	0.432130243	0.073659863	0.700302898	-0.444036737	0.046623198	0.30532536	0.256811775	0.322796733	0.532519356	0.133076619	0.577225274	0.634353405	-0.503718841	0.012187999	0.050459368	-0.159994916	0.624323254	0.986255948
1_1480_MED4_genome	5	MED4		Alternative locus ID	S			-0.107157869	0.678890107	0.911991535	-0.066651778	0.661176316	1	-0.408056457	0.098965108	0.559852193	-0.312169997	0.341709101	0.898808268	-0.072979926	0.745559783	0.971115614	0.036919552	0.7465781	0.879629844
1_1480_MED4_genome	4	MED4		Alternative locus ID	S			0.206890383	0.397452029	0.703027472	0.319141011	0.012594273	0.224263503	0.043436684	0.853789339	0.919870623	0.278872691	0.042208253	0.066954628	-0.175710621	0.296636402	0.458438076	0.169468259	0.230746054	0.951235773
1_1480_MED4_genome	2	MED4		Alternative locus ID	S			0.319876236	0.11337358	0.172987011	0.214669563	0.51858374	0.722740098	0.141487803	0.62247911	0.893224483	0.214536088	0.339264597	0.413532545	0.40555521	0.063807254	0.09546241	0.444429445	0.118911893	0.860144317
1_1481_MED4_genome	2	MED4		Alternative locus ID	S			-0.34261929	0.147893927	0.216048847	-0.337787352	0.296012072	0.585543206	-0.794577765	0.142631345	0.542511653	-0.548614724	0.063018593	0.104541207	-0.744318153	0.005636964	0.013205619	-0.644124065	0.061987553	0.860144317
1_1481_MED4_genome	5	MED4		Alternative locus ID	S			0.110228701	0.81546377	0.957768858	0.219040527	0.304127329	1	0.712798639	0.020474027	0.548815156	0.274263251	0.263517392	0.898808268	-0.2006692	0.679387492	0.959358788	0.388728795	0.110300325	0.538950993
1_1481_MED4_genome	4	MED4		Alternative locus ID	S			-0.293799965	0.212833386	0.700302898	0.080939938	0.733237619	0.883103114	-0.0813962	0.740270171	0.846967837	-0.138271071	0.552843928	0.612111346	-0.693054582	0.010402352	0.045344553	-0.369396282	0.136491384	0.878494537
1_1482_MED4_genome	2	MED4		Alternative locus ID	S			-0.477573669	0.101795004	0.159749804	-0.64640094	0.097749054	0.442266149	-0.89694755	0.151806037	0.54779609	0.205579313	0.395302433	0.467546459	-0.429659684	0.084973328	0.121725402	-0.600997691	0.107187421	0.860144317
1_1482_MED4_genome	4	MED4		Alternative locus ID	S			0.106726771	0.673846276	0.830846404	0.359001967	0.238984361	0.510098841	0.257531651	0.280172927	0.498301693	0.007625624	0.959062568	0.96871494	-0.210436619	0.222439109	0.384613437	0.144368412	0.354590006	0.952968986
1_1482_MED4_genome	5	MED4		Alternative locus ID	S			-0.078256173	0.858051561	0.974224478	0.154776613	0.661369495	1	-0.256343448	0.495619996	0.78296547	0.048432343	0.909145076	0.989322197	-0.170214933	0.696592109	0.959358788	0.038133742	0.912045357	0.961624969
1_1483_MED4_genome	4	MED4	himA	Histone-like DNA-binding protein which is capable of wrapping DNA to stabilize it, and thus to prevent its denaturation under extreme environmental conditions	L	hupB; DNA-binding protein HU-beta	K03530	-0.904533236	0.252888256	0.700302898	0.378691796	0.099933898	0.362897954	0.01383625	0.989277486	0.996416671	-1.978706541	0.0000224	0.000401557	-0.470812951	0.369250669	0.528562247	0.149549878	0.603413484	0.983466527
1_1483_MED4_genome	5	MED4	himA	Histone-like DNA-binding protein which is capable of wrapping DNA to stabilize it, and thus to prevent its denaturation under extreme environmental conditions	L	hupB; DNA-binding protein HU-beta	K03530	0.677361863	0.060108734	0.724256163	0.36584176	0.121338647	1	1.102757876	0.008217041	0.548815156	0.724809831	0.110758382	0.898808268	0.644195097	0.050604702	0.893299861	0.225669527	0.326727932	0.647662331
1_1483_MED4_genome	2	MED4	himA	Histone-like DNA-binding protein which is capable of wrapping DNA to stabilize it, and thus to prevent its denaturation under extreme environmental conditions	L	hupB; DNA-binding protein HU-beta	K03530	-2.373090759	0.000668626	0.00563347	-1.373087959	0.251960997	0.555065454	-1.418004532	0.041115729	0.433186095	-2.12950792	0.001393064	0.007331715	-3.124808902	0.0000196	0.000367375	-0.546721248	0.232304889	0.860144317
1_1484_MED4_genome	4	MED4	glgX	Belongs to the glycosyl hydrolase 13 family	G	ISA, treX; isoamylase [EC:3.2.1.68]	K01214	0.582215984	0.170261537	0.700302898	0.040739137	0.761346301	0.898029374	0.461537892	0.309149501	0.523238936	0.890913501	0.000152918	0.001143015	0.224768851	0.484764328	0.638267495	-0.005423717	0.970896002	1
1_1484_MED4_genome	5	MED4	glgX	Belongs to the glycosyl hydrolase 13 family	G	ISA, treX; isoamylase [EC:3.2.1.68]	K01214	-0.040648391	0.856570496	0.974224478	-0.121647497	0.422956613	1	-0.13048772	0.455608161	0.753554055	-0.021783307	0.909496616	0.989322197	-0.097639108	0.619384204	0.936304126	-0.0594728	0.63319734	0.833702597
1_1484_MED4_genome	2	MED4	glgX	Belongs to the glycosyl hydrolase 13 family	G	ISA, treX; isoamylase [EC:3.2.1.68]	K01214	1.022422601	0.001302281	0.007966991	0.836957931	0.12994559	0.45860566	0.357722984	0.50066641	0.834878623	0.968994578	0.004605332	0.015226925	1.243403176	0.000245556	0.001593625	0.352626638	0.245585165	0.860144317
1_1485_MED4_genome	5	MED4	melB	sugar transporter	P	TC.GPH; glycoside/pentoside/hexuronide:cation symporter, GPH family	K03292	0.08675462	0.650759592	0.899359119	-0.11123678	0.458097742	1	-0.071842332	0.643152777	0.868233651	0.174873308	0.431852957	0.912840322	-0.057110293	0.806414871	0.982908582	0.003227365	0.978293058	0.994977345
1_1485_MED4_genome	2	MED4	melB	sugar transporter	P	TC.GPH; glycoside/pentoside/hexuronide:cation symporter, GPH family	K03292	-0.045082904	0.785770803	0.826308197	-0.004211716	0.987460989	0.997362051	-0.238678831	0.459937685	0.805799068	0.157889211	0.342499794	0.416946834	0.062822606	0.675651676	0.727129899	0.013816219	0.952592048	0.991470674
1_1485_MED4_genome	4	MED4	melB	sugar transporter	P	TC.GPH; glycoside/pentoside/hexuronide:cation symporter, GPH family	K03292	-0.049167624	0.843968849	0.917450569	0.225251258	0.172957879	0.456015602	0.082897062	0.709174893	0.822660006	-0.031174791	0.829689852	0.863866778	-0.181180159	0.301517555	0.463372179	-0.126872393	0.480055127	0.961074596
1_1486_MED4_genome	2	MED4	ycf63	membrane component	Q	mlaE, linK; phospholipid/cholesterol/gamma-HCH transport system permease protein	K02066	-0.014725401	0.927933325	0.943153396	-0.101092018	0.842380998	0.920706825	-0.108560978	0.731434453	0.931571466	0.231566983	0.20141839	0.270576732	0.066647194	0.734173826	0.778767488	0.12654197	0.689783352	0.93950099
1_1486_MED4_genome	5	MED4	ycf63	membrane component	Q	mlaE, linK; phospholipid/cholesterol/gamma-HCH transport system permease protein	K02066	0.086545287	0.750416104	0.936607117	0.11018493	0.659020825	1	0.00653146	0.978348846	0.997083323	0.208376077	0.426805326	0.912840322	0.213436814	0.447952745	0.893299861	0.072278609	0.760856487	0.885284865
1_1486_MED4_genome	4	MED4	ycf63	membrane component	Q	mlaE, linK; phospholipid/cholesterol/gamma-HCH transport system permease protein	K02066	-0.282447889	0.230381293	0.700302898	0.159057373	0.37747427	0.643985855	-0.300445595	0.217681975	0.446145189	-0.211254107	0.264054251	0.325994998	-0.10458747	0.531807241	0.681067807	-0.103379251	0.616250886	0.986255948
1_1487_MED4_genome	4	MED4		Alternative locus ID	S			-0.307093893	0.202557415	0.700302898	-0.194725927	0.445723103	0.698626004	-0.300618148	0.197753574	0.427688919	-0.497583565	0.007962029	0.016734199	0.106116039	0.542831611	0.689463104	-0.373158245	0.137193317	0.878494537
1_1487_MED4_genome	2	MED4		Alternative locus ID	S			-0.371144939	0.042280991	0.081708163	-0.711616309	0.170175197	0.49085068	-0.296114944	0.224438842	0.624850748	-0.166458973	0.393664469	0.465945437	-0.195157477	0.238549505	0.297567272	0.180708595	0.468344993	0.874893221
1_1487_MED4_genome	5	MED4		Alternative locus ID	S			-0.697823051	0.042762905	0.724256163	-0.067319565	0.62477908	1	-0.492683155	0.008952231	0.548815156	-0.20166059	0.282620078	0.898808268	-0.440744453	0.164548931	0.893299861	-0.227775517	0.105878271	0.538950993
1_1488_MED4_genome	5	MED4		Alternative locus ID	S			0.005370798	0.979744715	0.998793083	0.010133351	0.927172867	1	-0.135125333	0.351915177	0.694427245	-0.063666024	0.71187059	0.949655141	-0.200409234	0.280565525	0.893299861	-0.058691858	0.557992263	0.793510444
1_1488_MED4_genome	2	MED4		Alternative locus ID	S			0.076535161	0.678934655	0.729437065	0.19585121	0.595313136	0.77165758	0.180149281	0.56869292	0.873268665	0.109281551	0.596279631	0.661347096	0.188163723	0.35387177	0.418073598	0.096909384	0.707632731	0.940559942
1_1488_MED4_genome	4	MED4		Alternative locus ID	S			0.130171111	0.608393506	0.792892758	-0.054331466	0.711381159	0.869315016	0.187529873	0.391361284	0.580096472	0.093570304	0.373664822	0.438223519	0.712271786	0.000196776	0.002503359	-0.107186429	0.489313112	0.969057449
1_1489_MED4_genome	5	MED4	plsY	Catalyzes the transfer of an acyl group from acyl- phosphate (acyl-PO(4)) to glycerol-3-phosphate (G3P) to form lysophosphatidic acid (LPA). This enzyme utilizes acyl-phosphate as fatty acyl donor, but not acyl-CoA or acyl-ACP	I	plsY; acyl phosphate:glycerol-3-phosphate acyltransferase [EC:2.3.1.275]	K08591	-0.413961214	0.112544114	0.724256163	0.018196479	0.920559142	1	-0.351267942	0.078115107	0.548815156	-0.336786695	0.1192192	0.898808268	-0.481714083	0.093529484	0.893299861	-0.051469978	0.713090449	0.866443234
1_1489_MED4_genome	4	MED4	plsY	Catalyzes the transfer of an acyl group from acyl- phosphate (acyl-PO(4)) to glycerol-3-phosphate (G3P) to form lysophosphatidic acid (LPA). This enzyme utilizes acyl-phosphate as fatty acyl donor, but not acyl-CoA or acyl-ACP	I	plsY; acyl phosphate:glycerol-3-phosphate acyltransferase [EC:2.3.1.275]	K08591	0.246533779	0.384151189	0.700302898	-0.171821592	0.417109857	0.679464432	0.190016278	0.455108771	0.636291084	0.172689341	0.266118192	0.32812134	-0.013282975	0.946174345	0.973817951	-0.186236055	0.292986327	0.952968986
1_1489_MED4_genome	2	MED4	plsY	Catalyzes the transfer of an acyl group from acyl- phosphate (acyl-PO(4)) to glycerol-3-phosphate (G3P) to form lysophosphatidic acid (LPA). This enzyme utilizes acyl-phosphate as fatty acyl donor, but not acyl-CoA or acyl-ACP	I	plsY; acyl phosphate:glycerol-3-phosphate acyltransferase [EC:2.3.1.275]	K08591	0.171810523	0.440133289	0.519563216	0.953842103	0.126863947	0.458347375	0.605278517	0.250835684	0.651155876	0.162165657	0.498509853	0.567657041	0.369063549	0.193617121	0.249958663	0.024451747	0.93316617	0.991470674
1_149_MED4_genome	5	MED4	pds	Phytoene desaturase	E	PDS, crtP; 15-cis-phytoene desaturase [EC:1.3.5.5]	K02293	0.016191521	0.937561017	0.993742287	-0.088640079	0.554221638	1	-0.090080918	0.601668371	0.84457548	0.184851615	0.445659117	0.912840322	0.033986166	0.870870168	0.988363766	-0.068899158	0.629401173	0.831554094
1_149_MED4_genome	4	MED4	pds	Phytoene desaturase	E	PDS, crtP; 15-cis-phytoene desaturase [EC:1.3.5.5]	K02293	0.183834473	0.435663725	0.705983863	-0.011268308	0.915260472	0.969782331	0.064700916	0.761217057	0.86220399	-0.01879682	0.867973891	0.895958003	0.000269956	0.998649402	1	-0.16822289	0.209864441	0.945876367
1_149_MED4_genome	2	MED4	pds	Phytoene desaturase	E	PDS, crtP; 15-cis-phytoene desaturase [EC:1.3.5.5]	K02293	0.10510327	0.530626711	0.605305173	0.279001411	0.339881189	0.613489641	0.465008832	0.105425469	0.512276954	0.259218194	0.168721162	0.233175074	0.485242149	0.022341647	0.039998419	0.151954071	0.53646546	0.900498641
1_1490_MED4_genome	5	MED4	pyrF	Catalyzes the decarboxylation of orotidine 5'- monophosphate (OMP) to uridine 5'-monophosphate (UMP)	F	pyrF; orotidine-5'-phosphate decarboxylase [EC:4.1.1.23]	K01591	0.280482623	0.501407335	0.848094126	0.253259756	0.417991971	1	0.070648234	0.813770391	0.945706547	0.593571198	0.134576248	0.898808268	0.068684463	0.836844952	0.983273311	0.245452246	0.42192598	0.712006455
1_1490_MED4_genome	2	MED4	pyrF	Catalyzes the decarboxylation of orotidine 5'- monophosphate (OMP) to uridine 5'-monophosphate (UMP)	F	pyrF; orotidine-5'-phosphate decarboxylase [EC:4.1.1.23]	K01591	0.981233524	0.001718954	0.00907173	-0.672793241	0.307206355	0.593705642	0.567354418	0.335863911	0.725694777	1.220678565	0.001092608	0.006303004	0.879745732	0.001762376	0.005595909	-0.04372595	0.889552336	0.986520849
1_1490_MED4_genome	4	MED4	pyrF	Catalyzes the decarboxylation of orotidine 5'- monophosphate (OMP) to uridine 5'-monophosphate (UMP)	F	pyrF; orotidine-5'-phosphate decarboxylase [EC:4.1.1.23]	K01591	0.350758785	0.527414515	0.746070164	-0.351009068	0.099517504	0.362171358	0.734129723	0.157784996	0.40039477	0.948056589	0.000485474	0.002247218	0.208128839	0.630299693	0.762952558	-0.096881124	0.597330016	0.980030354
1_1491_MED4_genome	5	MED4	tyrS	Catalyzes the attachment of tyrosine to tRNA(Tyr) in a two-step reaction tyrosine is first activated by ATP to form Tyr- AMP and then transferred to the acceptor end of tRNA(Tyr)	J	YARS, tyrS; tyrosyl-tRNA synthetase [EC:6.1.1.1]	K01866	-0.252123923	0.309990319	0.764430556	-0.255555176	0.25219801	1	-0.166778293	0.4669233	0.761972178	-0.341085254	0.177420558	0.898808268	-0.263888107	0.272307993	0.893299861	-0.220100722	0.300105861	0.638031654
1_1491_MED4_genome	2	MED4	tyrS	Catalyzes the attachment of tyrosine to tRNA(Tyr) in a two-step reaction tyrosine is first activated by ATP to form Tyr- AMP and then transferred to the acceptor end of tRNA(Tyr)	J	YARS, tyrS; tyrosyl-tRNA synthetase [EC:6.1.1.1]	K01866	0.442078789	0.040114517	0.078552484	0.473873902	0.232016966	0.536760717	0.203442959	0.507974596	0.839775558	0.231833231	0.252221033	0.325397316	0.569340617	0.031192912	0.052562792	0.27792597	0.356909162	0.860144317
1_1491_MED4_genome	4	MED4	tyrS	Catalyzes the attachment of tyrosine to tRNA(Tyr) in a two-step reaction tyrosine is first activated by ATP to form Tyr- AMP and then transferred to the acceptor end of tRNA(Tyr)	J	YARS, tyrS; tyrosyl-tRNA synthetase [EC:6.1.1.1]	K01866	0.375221268	0.160270404	0.700302898	-0.010298817	0.930423015	0.975623696	0.378896805	0.181050568	0.41444413	0.455728838	0.011097942	0.021983976	0.850417522	0.00000772	0.000211849	0.125090209	0.317989443	0.952968986
1_1492_MED4_genome	2	MED4		Alternative locus ID	S			0.014044855	0.960905078	0.971637251	0.498023016	0.255047649	0.558186479	-0.160695391	0.779392825	0.951081381	-0.621804146	0.076852557	0.121910621	0.045477319	0.881142202	0.898447011	0.316725889	0.448255941	0.874893221
1_1492_MED4_genome	5	MED4		Alternative locus ID	S			-0.546877506	0.176681596	0.724256163	-0.263922103	0.468551115	1	-0.072458832	0.838498318	0.949737777	-0.465245818	0.201536464	0.898808268	-0.570182141	0.201170455	0.893299861	-0.29915053	0.404008899	0.69913059
1_1492_MED4_genome	4	MED4		Alternative locus ID	S			0.00743025	0.975825816	0.988810753	-0.167044907	0.436905304	0.69290974	-0.136841539	0.664205279	0.791525025	-0.086766383	0.698286369	0.747719127	0.421390302	0.033134584	0.102685248	-0.002959673	0.988935018	1
1_1493_MED4_genome	4	MED4		Alternative locus ID	L			0.08263087	0.763761218	0.871168312	-0.085631954	0.594390626	0.80240646	0.148866128	0.580225281	0.738154149	0.244754076	0.069264575	0.101390566	0.280470033	0.117033943	0.250080316	-0.086168734	0.526053675	0.972450474
1_1493_MED4_genome	2	MED4		Alternative locus ID	L			0.340377238	0.056040715	0.100988943	0.114226067	0.722880835	0.854412717	0.163109233	0.563128706	0.867498191	0.340401152	0.068011816	0.111192084	0.595481031	0.006466656	0.014666406	0.051099867	0.830466741	0.975508812
1_1493_MED4_genome	5	MED4		Alternative locus ID	L			-0.555693368	0.052188611	0.724256163	-0.135795037	0.321192699	1	-0.370964292	0.109937942	0.559852193	-0.4047457	0.149899216	0.898808268	-0.408036169	0.124555263	0.893299861	-0.218025109	0.114837694	0.538950993
1_1494_MED4_genome	2	MED4	pepA	Presumably involved in the processing and regular turnover of intracellular proteins. Catalyzes the removal of unsubstituted N-terminal amino acids from various peptides	E	CARP, pepA; leucyl aminopeptidase [EC:3.4.11.1]	K01255	-0.501201165	0.014532442	0.036492575	-0.339938646	0.230499769	0.536065443	-0.43224131	0.115791401	0.519613872	-0.300742689	0.115116895	0.169976599	-0.322510337	0.076370624	0.110821973	-0.211724807	0.389834791	0.861431552
1_1494_MED4_genome	5	MED4	pepA	Presumably involved in the processing and regular turnover of intracellular proteins. Catalyzes the removal of unsubstituted N-terminal amino acids from various peptides	E	CARP, pepA; leucyl aminopeptidase [EC:3.4.11.1]	K01255	0.029837156	0.877788028	0.979636452	-0.137292305	0.223569024	1	0.024010992	0.869556727	0.961668665	0.143826913	0.546298786	0.927669453	-0.070851535	0.711343555	0.961640373	-0.202811152	0.057264411	0.527558142
1_1494_MED4_genome	4	MED4	pepA	Presumably involved in the processing and regular turnover of intracellular proteins. Catalyzes the removal of unsubstituted N-terminal amino acids from various peptides	E	CARP, pepA; leucyl aminopeptidase [EC:3.4.11.1]	K01255	-0.090041923	0.711419767	0.844516661	0.06158417	0.574146711	0.786687469	0.022216372	0.928909061	0.964933267	-0.404028154	0.004224395	0.010298304	-0.257860748	0.125864233	0.261955786	-0.134957539	0.24946183	0.952968986
1_1495_MED4_genome	4	MED4		Has an important function as a repair enzyme for proteins that have been inactivated by oxidation. Catalyzes the reversible oxidation-reduction of methionine sulfoxide in proteins to methionine	O	msrA; peptide-methionine (S)-S-oxide reductase [EC:1.8.4.11]	K07304	0.264102422	0.271214815	0.700302898	-0.055284099	0.618615194	0.815061583	0.138150985	0.554293711	0.714629677	0.22037958	0.176430548	0.22946722	0.083188322	0.604571677	0.740205348	-0.114832333	0.384403803	0.952968986
1_1495_MED4_genome	2	MED4		Has an important function as a repair enzyme for proteins that have been inactivated by oxidation. Catalyzes the reversible oxidation-reduction of methionine sulfoxide in proteins to methionine	O	msrA; peptide-methionine (S)-S-oxide reductase [EC:1.8.4.11]	K07304	0.363413518	0.089263089	0.14458212	0.669279961	0.088557737	0.437141231	0.660994345	0.032743936	0.429731378	0.256606777	0.242087956	0.31571688	0.522878266	0.040039597	0.064962893	0.318387872	0.257791227	0.860144317
1_1495_MED4_genome	5	MED4		Has an important function as a repair enzyme for proteins that have been inactivated by oxidation. Catalyzes the reversible oxidation-reduction of methionine sulfoxide in proteins to methionine	O	msrA; peptide-methionine (S)-S-oxide reductase [EC:1.8.4.11]	K07304	-0.414291328	0.152592247	0.724256163	-0.256189535	0.257212321	1	-0.392004355	0.113068773	0.561372668	-0.345820063	0.208270985	0.898808268	-0.185728998	0.449601883	0.893299861	-0.357969538	0.117725305	0.538950993
1_1496_MED4_genome	4	MED4	lpxB	Condensation of UDP-2,3-diacylglucosamine and 2,3- diacylglucosamine-1-phosphate to form lipid A disaccharide, a precursor of lipid A, a phosphorylated glycolipid that anchors the lipopolysaccharide to the outer membrane of the cell	M	lpxB; lipid-A-disaccharide synthase [EC:2.4.1.182]	K00748	0.823115062	0.097000351	0.700302898	0.03929172	0.801294267	0.919525858	1.136752972	0.022087715	0.366223526	1.26412955	0.0000275	0.000457512	0.858580051	0.022127791	0.076452315	0.09656688	0.561283446	0.972450474
1_1496_MED4_genome	5	MED4	lpxB	Condensation of UDP-2,3-diacylglucosamine and 2,3- diacylglucosamine-1-phosphate to form lipid A disaccharide, a precursor of lipid A, a phosphorylated glycolipid that anchors the lipopolysaccharide to the outer membrane of the cell	M	lpxB; lipid-A-disaccharide synthase [EC:2.4.1.182]	K00748	0.214960121	0.450359466	0.831789079	0.209830158	0.359421144	1	0.031341164	0.900667065	0.974233329	0.209610919	0.46128061	0.919911502	-0.278467989	0.277040263	0.893299861	-0.082951704	0.625538477	0.830977015
1_1496_MED4_genome	2	MED4	lpxB	Condensation of UDP-2,3-diacylglucosamine and 2,3- diacylglucosamine-1-phosphate to form lipid A disaccharide, a precursor of lipid A, a phosphorylated glycolipid that anchors the lipopolysaccharide to the outer membrane of the cell	M	lpxB; lipid-A-disaccharide synthase [EC:2.4.1.182]	K00748	0.876031982	0.002501026	0.011385002	1.879122779	0.034721192	0.437141231	0.284904915	0.516465916	0.845596234	0.818459671	0.00341849	0.012955887	0.903427534	0.001498749	0.004945066	0.082398726	0.765917344	0.958382592
1_1497_MED4_genome	5	MED4	lpxA	Involved in the biosynthesis of lipid A, a phosphorylated glycolipid that anchors the lipopolysaccharide to the outer membrane of the cell	M	lpxA; UDP-N-acetylglucosamine acyltransferase [EC:2.3.1.129]	K00677	-0.260832362	0.284802857	0.755378392	-0.142821762	0.482844154	1	-0.33993202	0.152981359	0.569305531	-0.316180944	0.193103825	0.898808268	-0.273697575	0.323424723	0.893299861	-0.486681363	0.043195481	0.51374809
1_1497_MED4_genome	4	MED4	lpxA	Involved in the biosynthesis of lipid A, a phosphorylated glycolipid that anchors the lipopolysaccharide to the outer membrane of the cell	M	lpxA; UDP-N-acetylglucosamine acyltransferase [EC:2.3.1.129]	K00677	0.420193358	0.113421279	0.700302898	0.222183092	0.079335689	0.339329656	0.4044642	0.107053921	0.373711446	0.199267856	0.188844114	0.243796736	-0.23809566	0.20663588	0.366262836	-0.074398293	0.597915448	0.980030354
1_1497_MED4_genome	2	MED4	lpxA	Involved in the biosynthesis of lipid A, a phosphorylated glycolipid that anchors the lipopolysaccharide to the outer membrane of the cell	M	lpxA; UDP-N-acetylglucosamine acyltransferase [EC:2.3.1.129]	K00677	0.08238835	0.622554343	0.684168703	0.719061158	0.123744793	0.457848468	0.579563092	0.13011632	0.535882122	0.115463412	0.521656499	0.590862108	0.234394723	0.265800922	0.326472871	0.195885221	0.515868885	0.891172777
1_1498_MED4_genome	2	MED4	fabZ	Involved in unsaturated fatty acids biosynthesis. Catalyzes the dehydration of short chain beta-hydroxyacyl-ACPs and long chain saturated and unsaturated beta-hydroxyacyl-ACPs	I	fabZ; 3-hydroxyacyl-[acyl-carrier-protein] dehydratase [EC:4.2.1.59]	K02372	-0.474383717	0.011526015	0.030543608	-0.168031824	0.536419257	0.734993861	0.389222096	0.400260798	0.76813286	-0.422712046	0.018650447	0.040614617	-0.532904112	0.006880672	0.015369502	0.100055207	0.670029279	0.932024797
1_1498_MED4_genome	5	MED4	fabZ	Involved in unsaturated fatty acids biosynthesis. Catalyzes the dehydration of short chain beta-hydroxyacyl-ACPs and long chain saturated and unsaturated beta-hydroxyacyl-ACPs	I	fabZ; 3-hydroxyacyl-[acyl-carrier-protein] dehydratase [EC:4.2.1.59]	K02372	-0.271413069	0.169882211	0.724256163	-0.11944062	0.317560847	1	-0.169006694	0.31004476	0.669961738	-0.142820078	0.534310333	0.925212277	-0.169573589	0.432761948	0.893299861	-0.508988764	0.001955862	0.452069697
1_1498_MED4_genome	4	MED4	fabZ	Involved in unsaturated fatty acids biosynthesis. Catalyzes the dehydration of short chain beta-hydroxyacyl-ACPs and long chain saturated and unsaturated beta-hydroxyacyl-ACPs	I	fabZ; 3-hydroxyacyl-[acyl-carrier-protein] dehydratase [EC:4.2.1.59]	K02372	-0.112634214	0.66741817	0.827839722	0.137970379	0.3347956	0.604457093	-0.057941086	0.827175029	0.906209311	-0.453319552	0.015722793	0.029266943	-0.320962028	0.085571196	0.202941072	-0.035302118	0.813274826	0.998840664
1_1499_MED4_genome	5	MED4	lpxC	Catalyzes the hydrolysis of UDP-3-O-myristoyl-N- acetylglucosamine to form UDP-3-O-myristoylglucosamine and acetate, the committed step in lipid A biosynthesis	M	lpxC; UDP-3-O-[3-hydroxymyristoyl] N-acetylglucosamine deacetylase [EC:3.5.1.108]	K02535	0.162208633	0.513987433	0.852965689	0.020998038	0.932831088	1	0.107472736	0.642627158	0.868134156	0.240015859	0.382868584	0.900846365	0.127513266	0.614673342	0.936304126	0.014838646	0.944620749	0.976570945
1_1499_MED4_genome	4	MED4	lpxC	Catalyzes the hydrolysis of UDP-3-O-myristoyl-N- acetylglucosamine to form UDP-3-O-myristoylglucosamine and acetate, the committed step in lipid A biosynthesis	M	lpxC; UDP-3-O-[3-hydroxymyristoyl] N-acetylglucosamine deacetylase [EC:3.5.1.108]	K02535	0.147811049	0.604921498	0.791051189	0.456841184	0.004393601	0.183555703	0.474029553	0.058899747	0.366223526	0.344182083	0.044110173	0.069444317	0.396984218	0.033491374	0.103158148	0.267161981	0.132224221	0.878494537
1_1499_MED4_genome	2	MED4	lpxC	Catalyzes the hydrolysis of UDP-3-O-myristoyl-N- acetylglucosamine to form UDP-3-O-myristoylglucosamine and acetate, the committed step in lipid A biosynthesis	M	lpxC; UDP-3-O-[3-hydroxymyristoyl] N-acetylglucosamine deacetylase [EC:3.5.1.108]	K02535	0.234752837	0.163726158	0.23263162	0.270672096	0.357469218	0.628269321	0.263018103	0.389023029	0.758693643	0.556164735	0.005904965	0.017989991	0.225467846	0.156957032	0.208084512	0.155591796	0.53544332	0.900498641
1_15_MED4_genome	2	MED4		peptide methionine sulfoxide reductase	O	msrB; peptide-methionine (R)-S-oxide reductase [EC:1.8.4.12]	K07305	0.1109301	0.454811441	0.533715809	0.04776318	0.861755335	0.930540752	-0.159971432	0.616128084	0.892812064	0.370084727	0.024359282	0.050179118	0.241005622	0.132580664	0.179610335	0.004397064	0.986201189	0.995535453
1_15_MED4_genome	5	MED4		peptide methionine sulfoxide reductase	O	msrB; peptide-methionine (R)-S-oxide reductase [EC:1.8.4.12]	K07305	0.536360184	0.045533021	0.724256163	0.093962208	0.575115663	1	0.456691636	0.070378186	0.548815156	0.461492927	0.094842143	0.898808268	0.369864338	0.232152226	0.893299861	0.151798441	0.34253287	0.658003758
1_15_MED4_genome	4	MED4		peptide methionine sulfoxide reductase	O	msrB; peptide-methionine (R)-S-oxide reductase [EC:1.8.4.12]	K07305	-0.057193597	0.812049186	0.899363333	0.308211126	0.037938139	0.289203038	-0.032057347	0.879472934	0.935198751	-0.018263418	0.89160316	0.917391361	-0.031307225	0.849659172	0.909898345	-0.069336409	0.66009415	0.990271413
1_150_MED4_genome	5	MED4	ndhM	electron donor, via FMN and iron-sulfur (Fe-S) centers, to quinones in the respiratory and or the photosynthetic chain. The immediate electron acceptor for the enzyme in this species is believed to be plastoquinone. Couples the redox reaction to proton translocation, and thus conserves the redox energy in a proton gradient. Cyanobacterial NDH-1 also plays a role in inorganic carbon- concentration	C	ndhM; NAD(P)H-quinone oxidoreductase subunit M [EC:7.1.1.2]	K05584	-0.500952361	0.078983552	0.724256163	-0.375181637	0.065300268	1	-0.52970639	0.044963808	0.548815156	-0.368567152	0.226476673	0.898808268	-0.262039643	0.272710283	0.893299861	-0.305965641	0.11075083	0.538950993
1_150_MED4_genome	2	MED4	ndhM	electron donor, via FMN and iron-sulfur (Fe-S) centers, to quinones in the respiratory and or the photosynthetic chain. The immediate electron acceptor for the enzyme in this species is believed to be plastoquinone. Couples the redox reaction to proton translocation, and thus conserves the redox energy in a proton gradient. Cyanobacterial NDH-1 also plays a role in inorganic carbon- concentration	C	ndhM; NAD(P)H-quinone oxidoreductase subunit M [EC:7.1.1.2]	K05584	-0.563771283	0.006072031	0.01974779	-0.096462964	0.782217637	0.88537904	0.261777543	0.488876252	0.828775137	-0.482608698	0.013636969	0.032233387	-0.36605955	0.044248111	0.070364753	0.521448514	0.054905046	0.860144317
1_150_MED4_genome	4	MED4	ndhM	electron donor, via FMN and iron-sulfur (Fe-S) centers, to quinones in the respiratory and or the photosynthetic chain. The immediate electron acceptor for the enzyme in this species is believed to be plastoquinone. Couples the redox reaction to proton translocation, and thus conserves the redox energy in a proton gradient. Cyanobacterial NDH-1 also plays a role in inorganic carbon- concentration	C	ndhM; NAD(P)H-quinone oxidoreductase subunit M [EC:7.1.1.2]	K05584	-0.24518962	0.529522048	0.746756321	0.148113026	0.20041735	0.480392802	-0.671083729	0.091329845	0.373449672	-0.952773739	0.0000435	0.000600807	-0.281798776	0.318441245	0.483577575	-0.0100362	0.933880199	1
1_1500_MED4_genome	5	MED4	IAP75	Outer membrane protein protective antigen OMA87	M	SAM50, TOB55, bamA; outer membrane protein insertion porin family	K07277	0.308745972	0.175260256	0.724256163	0.03627266	0.820486134	1	0.273303283	0.151950939	0.569305531	0.265730269	0.225110049	0.898808268	0.304756888	0.215967334	0.893299861	0.083459638	0.58482858	0.80534459
1_1500_MED4_genome	2	MED4	IAP75	Outer membrane protein protective antigen OMA87	M	SAM50, TOB55, bamA; outer membrane protein insertion porin family	K07277	-0.270012969	0.103671322	0.161781162	-0.214018034	0.510763524	0.71671054	-0.146160072	0.506375319	0.839178182	-0.05334332	0.686058636	0.740819921	-0.372741065	0.029217567	0.050113345	-0.024292239	0.917308218	0.991470674
1_1500_MED4_genome	4	MED4	IAP75	Outer membrane protein protective antigen OMA87	M	SAM50, TOB55, bamA; outer membrane protein insertion porin family	K07277	-0.033747945	0.886536015	0.940582146	0.150804435	0.186767878	0.469680732	-0.055755379	0.808309265	0.892608669	-0.10303414	0.374022926	0.438375864	0.352139118	0.038566254	0.11557843	0.245037293	0.052461396	0.789975602
1_1501_MED4_genome	2	MED4	purC	Belongs to the SAICAR synthetase family	F	purC; phosphoribosylaminoimidazole-succinocarboxamide synthase [EC:6.3.2.6]	K01923	-0.032091482	0.824535919	0.859432176	0.347862082	0.264352048	0.563618517	0.094674201	0.69920496	0.916937273	-0.026601872	0.830228542	0.869612339	0.095361578	0.568328463	0.627447688	0.374807794	0.118018064	0.860144317
1_1501_MED4_genome	5	MED4	purC	Belongs to the SAICAR synthetase family	F	purC; phosphoribosylaminoimidazole-succinocarboxamide synthase [EC:6.3.2.6]	K01923	-0.320013681	0.190309057	0.724256163	-0.200684272	0.267105565	1	-0.293179446	0.166053072	0.569305531	-0.216875563	0.357176248	0.900846365	-0.247624121	0.267458912	0.893299861	-0.198346092	0.279753742	0.625175509
1_1501_MED4_genome	4	MED4	purC	Belongs to the SAICAR synthetase family	F	purC; phosphoribosylaminoimidazole-succinocarboxamide synthase [EC:6.3.2.6]	K01923	0.110841493	0.637499676	0.811608086	-0.029411819	0.775276425	0.90465362	0.018308231	0.932288597	0.966911825	-0.05714126	0.638588519	0.690725532	0.318243354	0.058551049	0.15150547	0.083603681	0.479205844	0.960912762
1_1502_MED4_genome	2	MED4	purD	Belongs to the GARS family	F	purD; phosphoribosylamine---glycine ligase [EC:6.3.4.13]	K01945	0.397094367	0.036700392	0.073058501	1.332735871	0.038150573	0.437141231	0.015970027	0.954422334	0.995627606	0.283134102	0.080406989	0.12640084	0.390025555	0.027152881	0.047021674	0.11166765	0.644456367	0.927276659
1_1502_MED4_genome	5	MED4	purD	Belongs to the GARS family	F	purD; phosphoribosylamine---glycine ligase [EC:6.3.4.13]	K01945	0.006108144	0.982071652	0.998793083	0.038230583	0.878329881	1	0.020623641	0.927409425	0.984646845	-0.075571568	0.758823333	0.960290959	-0.277307103	0.253759686	0.893299861	-0.37235726	0.097767987	0.538950993
1_1502_MED4_genome	4	MED4	purD	Belongs to the GARS family	F	purD; phosphoribosylamine---glycine ligase [EC:6.3.4.13]	K01945	0.307123023	0.283922659	0.700302898	-0.010384867	0.948983816	0.982827455	0.403417448	0.152331273	0.39699386	0.523748886	0.010362013	0.020843379	0.246835874	0.22176712	0.384613437	0.05066513	0.754758489	0.996426336
1_1503_MED4_genome	2	MED4	nblS	Histidine kinase	T	nblS, dfr, dspA, hik33; two-component system, OmpR family, sensor histidine kinase NblS [EC:2.7.13.3]	K07769	0.076813115	0.610532028	0.675205542	0.012283577	0.964375339	0.9869819	-0.178218161	0.559618585	0.865843644	0.306906601	0.068281622	0.111348892	0.167656552	0.253425891	0.312672534	-0.097746241	0.665814686	0.93173061
1_1503_MED4_genome	5	MED4	nblS	Histidine kinase	T	nblS, dfr, dspA, hik33; two-component system, OmpR family, sensor histidine kinase NblS [EC:2.7.13.3]	K07769	0.020097711	0.916330033	0.981763688	-0.022823929	0.850384153	1	-0.03564601	0.803092291	0.940886445	-0.143012022	0.474672284	0.92274798	0.041555244	0.83082675	0.983273311	-0.145528533	0.18391846	0.583704603
1_1503_MED4_genome	4	MED4	nblS	Histidine kinase	T	nblS, dfr, dspA, hik33; two-component system, OmpR family, sensor histidine kinase NblS [EC:2.7.13.3]	K07769	0.212352561	0.42695326	0.705983863	0.152000462	0.196796166	0.478284033	0.300158094	0.193520193	0.425557717	0.354397797	0.018712243	0.033847664	0.557565964	0.001738022	0.013248971	0.108944241	0.367961338	0.952968986
1_1504_MED4_genome	4	MED4	kaiC	Core component of the KaiBC clock protein complex, which constitutes the main circadian regulator in cyanobacteria. Binds to DNA. The KaiBC complex may act as a promoter-nonspecific transcription regulator that represses transcription, possibly by acting on the state of chromosome compaction	F	kaiC; circadian clock protein KaiC	K08482	0.029775439	0.898939677	0.94570817	-0.119594522	0.286556257	0.56798265	0.006175956	0.976156677	0.990156051	-0.018555413	0.875248018	0.902012577	0.013717315	0.930361221	0.961659076	-0.035600855	0.765525914	0.996426336
1_1504_MED4_genome	2	MED4	kaiC	Core component of the KaiBC clock protein complex, which constitutes the main circadian regulator in cyanobacteria. Binds to DNA. The KaiBC complex may act as a promoter-nonspecific transcription regulator that represses transcription, possibly by acting on the state of chromosome compaction	F	kaiC; circadian clock protein KaiC	K08482	-0.135003565	0.338842967	0.418327339	0.197632333	0.467909593	0.69093394	-0.027688818	0.917829671	0.988323005	-0.056092909	0.671236939	0.72767842	-0.062043685	0.670189973	0.72219315	-0.045059323	0.840216639	0.975508812
1_1504_MED4_genome	5	MED4	kaiC	Core component of the KaiBC clock protein complex, which constitutes the main circadian regulator in cyanobacteria. Binds to DNA. The KaiBC complex may act as a promoter-nonspecific transcription regulator that represses transcription, possibly by acting on the state of chromosome compaction	F	kaiC; circadian clock protein KaiC	K08482	-0.041942837	0.848064817	0.974224478	-0.121689709	0.460816542	1	-0.154684503	0.39136989	0.711278673	-0.116750141	0.564566959	0.929651226	0.034768189	0.871988329	0.988363766	-0.08868714	0.564053666	0.799076027
1_1505_MED4_genome	5	MED4	kaiB	component of the KaiBC clock protein complex, which constitutes the main circadian regulator in cyanobacteria. In the complex, it may affect the phosphorylation status of KaiC	T	kaiB; circadian clock protein KaiB	K08481	0.016795059	0.959042224	0.994360629	0.057473102	0.845666648	1	-0.073913953	0.797177916	0.939496182	-0.088919933	0.785393843	0.965285714	0.085854805	0.760863538	0.973763395	0.124740163	0.645436221	0.838892409
1_1505_MED4_genome	4	MED4	kaiB	component of the KaiBC clock protein complex, which constitutes the main circadian regulator in cyanobacteria. In the complex, it may affect the phosphorylation status of KaiC	T	kaiB; circadian clock protein KaiB	K08481	-0.151766554	0.530066604	0.746756321	0.190118404	0.152439986	0.431624544	-0.048735402	0.83515527	0.911552996	0.058292438	0.654154448	0.705179963	0.223787462	0.186322584	0.345821917	0.040801078	0.747810187	0.996426336
1_1505_MED4_genome	2	MED4	kaiB	component of the KaiBC clock protein complex, which constitutes the main circadian regulator in cyanobacteria. In the complex, it may affect the phosphorylation status of KaiC	T	kaiB; circadian clock protein KaiB	K08481	0.049484759	0.767862026	0.81136576	0.383441834	0.178920321	0.49658172	-0.190412979	0.569632786	0.873683261	0.062487997	0.698299785	0.751924825	-0.080861446	0.645325867	0.699194016	-0.194343767	0.481161829	0.874893221
1_1506_MED4_genome	5	MED4	rplU	This protein binds to 23S rRNA in the presence of protein L20	J	RP-L21, MRPL21, rplU; large subunit ribosomal protein L21	K02888	-0.519593671	0.243226807	0.734314532	-0.282317343	0.514313289	1	0.027558356	0.950668085	0.991440494	-0.341645038	0.473304744	0.922234289	-0.630005695	0.156056726	0.893299861	-0.955858532	0.05049936	0.51374809
1_1506_MED4_genome	4	MED4	rplU	This protein binds to 23S rRNA in the presence of protein L20	J	RP-L21, MRPL21, rplU; large subunit ribosomal protein L21	K02888	-0.441742142	0.23894968	0.700302898	-0.464832398	0.04211687	0.296360829	-0.662970308	0.105554591	0.373711446	-0.878850434	0.006219415	0.013764397	-0.352773649	0.199868388	0.360852606	-0.29522374	0.212813027	0.946270322
1_1506_MED4_genome	2	MED4	rplU	This protein binds to 23S rRNA in the presence of protein L20	J	RP-L21, MRPL21, rplU; large subunit ribosomal protein L21	K02888	-0.401286896	0.181998206	0.253197646	0.223182278	0.546396435	0.743574514	1.15812814	0.109098204	0.515084193	-0.931860342	0.002117931	0.009505948	-0.211382391	0.446177534	0.514161393	0.795844162	0.074609834	0.860144317
1_1507_MED4_genome	5	MED4	rpmA	Belongs to the bacterial ribosomal protein bL27 family	J	RP-L27, MRPL27, rpmA; large subunit ribosomal protein L27	K02899	-0.750812321	0.048725485	0.724256163	0.083040549	0.825655925	1	-0.236162346	0.473026327	0.766042729	-0.584503606	0.109214501	0.898808268	-0.354113474	0.338231512	0.893299861	-0.776169719	0.047875054	0.51374809
1_1507_MED4_genome	4	MED4	rpmA	Belongs to the bacterial ribosomal protein bL27 family	J	RP-L27, MRPL27, rpmA; large subunit ribosomal protein L27	K02899	-0.560819952	0.148103964	0.700302898	-0.789301476	0.033968077	0.281913652	-1.21690584	0.009403515	0.366223526	-1.014323169	0.024125308	0.041827362	-0.492290025	0.111122654	0.241719179	-0.448714742	0.251541976	0.952968986
1_1507_MED4_genome	2	MED4	rpmA	Belongs to the bacterial ribosomal protein bL27 family	J	RP-L27, MRPL27, rpmA; large subunit ribosomal protein L27	K02899	-0.20838143	0.566571706	0.636482016	0.186446565	0.676467644	0.826650346	0.943807916	0.139794444	0.542511653	-0.996580919	0.025647887	0.052050344	-0.14647782	0.641599799	0.695549217	0.938131718	0.083621992	0.860144317
1_1508_MED4_genome	5	MED4		Alternative locus ID	Q			0.047246291	0.91021677	0.981763688	0.46685513	0.077280536	1	0.188238574	0.437628451	0.744627329	-0.006372932	0.981345112	0.997285368	-0.066887708	0.84612983	0.987690909	0.308473977	0.179611487	0.583704603
1_1508_MED4_genome	4	MED4		Alternative locus ID	Q			1.104033325	0.057609728	0.700302898	-0.113769767	0.588949327	0.798427422	1.137011365	0.044538559	0.366223526	1.655441064	0.000107948	0.000965405	1.030285471	0.027369179	0.090027726	0.406314634	0.159020411	0.898889704
1_1508_MED4_genome	2	MED4		Alternative locus ID	Q			1.082096832	0.0079243	0.02333597	1.216864609	0.104620909	0.443692637	0.498242036	0.446682885	0.795252848	0.858041247	0.041764553	0.075609736	1.02158868	0.005950564	0.013673485	-0.160924018	0.703517742	0.939523197
1_1509_MED4_genome	2	MED4	truB	Responsible for synthesis of pseudouridine from uracil- 55 in the psi GC loop of transfer RNAs	J	truB, PUS4, TRUB1; tRNA pseudouridine55 synthase [EC:5.4.99.25]	K03177	0.934492883	0.002822199	0.012033554	0.606761922	0.266054966	0.565819801	0.530654325	0.189565729	0.596728236	0.539084185	0.07006648	0.113680497	0.959913998	0.002063303	0.006321539	-0.02276883	0.940523299	0.991470674
1_1509_MED4_genome	5	MED4	truB	Responsible for synthesis of pseudouridine from uracil- 55 in the psi GC loop of transfer RNAs	J	truB, PUS4, TRUB1; tRNA pseudouridine55 synthase [EC:5.4.99.25]	K03177	-0.128716109	0.606880277	0.88655286	-0.183767781	0.335063623	1	-0.220059208	0.28799961	0.654704188	-0.330283862	0.169943268	0.898808268	-0.182658288	0.415747734	0.893299861	-0.06450768	0.696721154	0.858499896
1_1509_MED4_genome	4	MED4	truB	Responsible for synthesis of pseudouridine from uracil- 55 in the psi GC loop of transfer RNAs	J	truB, PUS4, TRUB1; tRNA pseudouridine55 synthase [EC:5.4.99.25]	K03177	0.310958652	0.446853755	0.705983863	-0.3352452	0.055385632	0.310615873	0.409540558	0.367462286	0.566074621	0.712310037	0.001886649	0.00581742	0.156746738	0.603321764	0.739146115	-0.11310728	0.538930026	0.972450474
1_151_MED4_genome	2	MED4		Alternative locus ID	S			-0.385168309	0.020975242	0.047672008	0.167232459	0.555979311	0.746356573	0.501467412	0.190729379	0.596728236	-0.337826405	0.031853953	0.061655012	-0.185441794	0.277755476	0.337679036	0.469198	0.090357875	0.860144317
1_151_MED4_genome	5	MED4		Alternative locus ID	S			0.043677469	0.857433919	0.974224478	-0.309117396	0.10243465	1	-0.166337623	0.38600666	0.707905153	0.039472113	0.869864491	0.9845882	0.153970354	0.632479372	0.939796862	-0.221896498	0.205014038	0.594566885
1_151_MED4_genome	4	MED4		Alternative locus ID	S			-0.142924972	0.658974994	0.822541237	0.187855398	0.138336329	0.411368558	-0.434370509	0.185795133	0.418349993	-0.71795376	0.000454217	0.002175938	-0.302447984	0.205683683	0.36585033	-0.040680641	0.753291364	0.996426336
1_1510_MED4_genome	2	MED4	spoIID	sporulation protein	D	spoIID; stage II sporulation protein D (peptidoglycan lytic transglycosylase) [EC:4.2.2.29]	K06381	1.015616115	0.002644178	0.011623494	1.929821933	0.054813672	0.437141231	0.625636582	0.110225599	0.515168169	0.431825661	0.096336593	0.147577827	1.177264945	0.002738779	0.007737052	0.338584751	0.29787114	0.860144317
1_1510_MED4_genome	5	MED4	spoIID	sporulation protein	D	spoIID; stage II sporulation protein D (peptidoglycan lytic transglycosylase) [EC:4.2.2.29]	K06381	-1.079793846	0.035467959	0.724256163	-0.564594592	0.131536776	1	-0.71723418	0.072905698	0.548815156	-0.801262521	0.063648064	0.898808268	-0.85748862	0.058943493	0.893299861	-0.592520554	0.127286585	0.547019081
1_1510_MED4_genome	4	MED4	spoIID	sporulation protein	D	spoIID; stage II sporulation protein D (peptidoglycan lytic transglycosylase) [EC:4.2.2.29]	K06381	0.727143996	0.044913392	0.700302898	-0.548594747	0.052704846	0.309620823	0.814208919	0.116561373	0.377502939	0.887238222	0.001050279	0.003837338	0.92198195	0.00075098	0.006902549	0.044137108	0.844008776	0.99956951
1_1511_MED4_genome	2	MED4	rnz	Zinc phosphodiesterase, which displays some tRNA 3'- processing endonuclease activity. Probably involved in tRNA maturation, by removing a 3'-trailer from precursor tRNA	J	rnz; ribonuclease Z [EC:3.1.26.11]	K00784	0.02999976	0.842068967	0.874386209	-0.155574763	0.593593372	0.769947919	-0.341536472	0.36389854	0.74296688	0.380714833	0.031009061	0.060352995	0.115569419	0.447563455	0.515449279	-0.347198437	0.260176344	0.860144317
1_1511_MED4_genome	5	MED4	rnz	Zinc phosphodiesterase, which displays some tRNA 3'- processing endonuclease activity. Probably involved in tRNA maturation, by removing a 3'-trailer from precursor tRNA	J	rnz; ribonuclease Z [EC:3.1.26.11]	K00784	0.395426262	0.119305179	0.724256163	-0.01384308	0.940849159	1	0.350142536	0.182338007	0.574215265	0.367897932	0.1985175	0.898808268	0.210088262	0.426384299	0.893299861	0.150537179	0.426310133	0.714002164
1_1511_MED4_genome	4	MED4	rnz	Zinc phosphodiesterase, which displays some tRNA 3'- processing endonuclease activity. Probably involved in tRNA maturation, by removing a 3'-trailer from precursor tRNA	J	rnz; ribonuclease Z [EC:3.1.26.11]	K00784	-0.031143652	0.908901383	0.951989441	0.045670779	0.83777352	0.934589391	0.092448302	0.719575788	0.83148915	0.253767257	0.279405322	0.341002302	0.12071022	0.536197754	0.683500919	0.172834667	0.517376509	0.972450474
1_1512_MED4_genome	4	MED4		contains 8 pentapeptide repeats, sll0577 homolog	S			-0.604150638	0.169770021	0.700302898	0.043031585	0.707496368	0.867326435	-1.159648686	0.012034073	0.366223526	-1.06185307	0.0000198	0.000389627	-0.468914519	0.145353407	0.28771361	-0.000818485	0.994741476	1
1_1512_MED4_genome	2	MED4		contains 8 pentapeptide repeats, sll0577 homolog	S			-0.610584239	0.00658061	0.020622108	-0.152869407	0.78744435	0.887452347	0.039615509	0.9086267	0.985799987	-1.020950134	0.001054807	0.006234718	-1.002934614	0.000280399	0.001724262	0.186871156	0.458403766	0.874893221
1_1512_MED4_genome	5	MED4		contains 8 pentapeptide repeats, sll0577 homolog	S			0.016667326	0.932897435	0.991203525	0.103309021	0.422591219	1	0.025563646	0.86869178	0.961668665	-0.130782512	0.519112833	0.922965613	0.266147228	0.287278925	0.893299861	0.015131887	0.910264862	0.96077956
1_1513_MED4_genome	5	MED4		Alternative locus ID	S			0.480307696	0.126819634	0.724256163	-0.11026154	0.590869971	1	0.608057894	0.045855427	0.548815156	0.755724459	0.12022598	0.898808268	0.370495329	0.180096942	0.893299861	-0.051079322	0.792601031	0.901451314
1_1513_MED4_genome	4	MED4		Alternative locus ID	S			-0.253425634	0.351587584	0.700302898	0.075189215	0.513696528	0.749287039	-0.134791529	0.685628654	0.809574932	-0.530008445	0.002531246	0.007140271	0.433902596	0.033869251	0.10410053	0.070782094	0.555710327	0.972450474
1_1513_MED4_genome	2	MED4		Alternative locus ID	S			-0.961754988	0.0032273	0.013041939	-0.965764553	0.068651089	0.437141231	-0.952024353	0.022919885	0.429731378	-0.523648361	0.071532702	0.115183839	-1.106789374	0.000980769	0.003760593	-0.63914276	0.072637383	0.860144317
1_1514_MED4_genome	5	MED4	petF	ferredoxin	C	petF; ferredoxin	K02639	0.490560917	0.174140722	0.724256163	0.147306353	0.636778407	1	0.756051599	0.051340158	0.548815156	0.474299301	0.228407607	0.898808268	0.687197281	0.098750159	0.893299861	0.321825549	0.314736902	0.645102866
1_1514_MED4_genome	2	MED4	petF	ferredoxin	C	petF; ferredoxin	K02639	-1.758363542	0.000119765	0.002671824	-0.543229951	0.600494164	0.775461809	-1.015734145	0.033585391	0.429731378	-1.530699371	0.0000781	0.001826638	-2.19826609	0.000025	0.000416903	-0.045973838	0.903292361	0.991470674
1_1514_MED4_genome	4	MED4	petF	ferredoxin	C	petF; ferredoxin	K02639	-0.802846772	0.291428138	0.700302898	0.465704667	0.013981187	0.224263503	-0.786247077	0.38024216	0.574482098	-1.866801771	0.0000145	0.000314337	-0.573921257	0.259405855	0.42140517	0.016167217	0.915825046	1
1_1515_MED4_genome	2	MED4	prmA	Methylates ribosomal protein L11	J	prmA; ribosomal protein L11 methyltransferase [EC:2.1.1.-]	K02687	-0.483492363	0.089081849	0.144432665	-0.764371066	0.120821907	0.457848468	-1.026474064	0.097646537	0.506970266	-0.045290769	0.866772492	0.897611837	-0.369620796	0.167593068	0.220253557	-0.399115413	0.385803724	0.861431552
1_1515_MED4_genome	5	MED4	prmA	Methylates ribosomal protein L11	J	prmA; ribosomal protein L11 methyltransferase [EC:2.1.1.-]	K02687	0.491542629	0.381788696	0.821294607	0.182494155	0.547418553	1	0.467532224	0.166445263	0.569305531	0.784846977	0.068464052	0.898808268	0.010289511	0.980087033	0.997166124	0.795769095	0.022091772	0.471536593
1_1515_MED4_genome	4	MED4	prmA	Methylates ribosomal protein L11	J	prmA; ribosomal protein L11 methyltransferase [EC:2.1.1.-]	K02687	-0.218723372	0.366627379	0.700302898	-0.078459851	0.851094924	0.938540315	-0.038943082	0.897619403	0.945873217	-0.364940288	0.27042667	0.332792847	-0.234063918	0.562380566	0.703585736	-0.216120359	0.491859584	0.972450474
1_1516_MED4_genome	2	MED4	serA	Belongs to the D-isomer specific 2-hydroxyacid dehydrogenase family	E	serA, PHGDH; D-3-phosphoglycerate dehydrogenase / 2-oxoglutarate reductase [EC:1.1.1.95 1.1.1.399]	K00058	-0.304799978	0.09450526	0.150784555	0.272557176	0.365939326	0.631031817	-0.001248825	0.995764016	1	-0.075376007	0.632236376	0.692037651	-0.088213324	0.603400125	0.65934678	0.020738242	0.927434925	0.991470674
1_1516_MED4_genome	4	MED4	serA	Belongs to the D-isomer specific 2-hydroxyacid dehydrogenase family	E	serA, PHGDH; D-3-phosphoglycerate dehydrogenase / 2-oxoglutarate reductase [EC:1.1.1.95 1.1.1.399]	K00058	-0.061474841	0.797942655	0.891140812	0.242837509	0.093751421	0.35524276	-0.031549616	0.895679114	0.945373718	-0.315364772	0.031762571	0.052501941	-0.309461189	0.06626615	0.166401665	0.060212811	0.674592257	0.990722725
1_1516_MED4_genome	5	MED4	serA	Belongs to the D-isomer specific 2-hydroxyacid dehydrogenase family	E	serA, PHGDH; D-3-phosphoglycerate dehydrogenase / 2-oxoglutarate reductase [EC:1.1.1.95 1.1.1.399]	K00058	0.143733069	0.486802335	0.844985612	-0.153927983	0.239361674	1	0.004103738	0.976263225	0.997083323	0.100955542	0.604244339	0.93635803	0.234177294	0.424857678	0.893299861	-0.11136283	0.2483044	0.612323449
1_1517_MED4_genome	2	MED4		Alternative locus ID	S			0.267781172	0.171384692	0.241548051	0.180729021	0.534966145	0.734566385	0.185592827	0.586770436	0.881140877	0.063850454	0.727209077	0.778689319	0.486070399	0.047963964	0.075338327	0.360348265	0.164205887	0.860144317
1_1517_MED4_genome	5	MED4		Alternative locus ID	S			-0.509223907	0.060485099	0.724256163	-0.244330273	0.147038795	1	-0.235122482	0.243521101	0.619607993	-0.190693093	0.422255148	0.912840322	-0.271094356	0.284434506	0.893299861	-0.144662757	0.369506831	0.674361124
1_1517_MED4_genome	4	MED4		Alternative locus ID	S			0.207481163	0.372910697	0.700302898	-0.172605818	0.196940484	0.478284033	0.073787571	0.747064946	0.851885988	0.226483783	0.072963053	0.106263854	0.170281202	0.278159826	0.441284637	0.10322482	0.509953563	0.972450474
1_1518_MED4_genome	5	MED4		contains S4-like RNA binding domain	S			-0.407250408	0.137527016	0.724256163	-0.029546582	0.903456158	1	-0.255162043	0.367312041	0.698755262	-0.097442665	0.722338661	0.953036429	-0.252953686	0.313189942	0.893299861	-0.156189407	0.452092096	0.724112631
1_1518_MED4_genome	4	MED4		contains S4-like RNA binding domain	S			0.650586364	0.063196524	0.700302898	-0.272668501	0.205202732	0.485461142	0.692465284	0.060353952	0.366223526	0.800908187	0.002706152	0.007479883	0.480526654	0.063313294	0.160243527	0.057935327	0.788995944	0.998840664
1_1518_MED4_genome	2	MED4		contains S4-like RNA binding domain	S			0.977719782	0.005889344	0.019425809	1.101511148	0.099628126	0.442266149	0.783440471	0.078585161	0.475576757	0.847290327	0.029264415	0.057747521	1.244385404	0.003411074	0.009190284	0.582327351	0.169926121	0.860144317
1_1519_MED4_genome	2	MED4		Ergosterol biosynthesis ERG4/ERG24 family	S			-0.077426911	0.859260983	0.886011995	-0.621623649	0.328227245	0.604722113	-0.55028319	0.373527573	0.749787322	0.885900642	0.118956993	0.174706715	0.455505249	0.311184819	0.373149836	-0.602385685	0.321266869	0.860144317
1_1519_MED4_genome	5	MED4		Ergosterol biosynthesis ERG4/ERG24 family	S			-0.103790399	0.792050154	0.949175512	0.148644395	0.58873124	1	0.060845327	0.825548107	0.948524657	0.167622502	0.568967176	0.929692864	-0.388268735	0.299088845	0.893299861	0.046978857	0.863548565	0.934057125
1_1519_MED4_genome	4	MED4		Ergosterol biosynthesis ERG4/ERG24 family	S			0.24012976	0.536850525	0.752217257	0.303362491	0.319549314	0.590244454	0.332903085	0.349742272	0.553167904	0.270373765	0.240495173	0.300579848	0.215739258	0.460742605	0.617929473	-0.494970497	0.054865372	0.798457426
1_152_MED4_genome	5	MED4	rbcR	transcriptional regulator	K			0.024554725	0.897445321	0.981763688	0.0076317	0.959978699	1	0.117221541	0.526273289	0.803371342	-0.131561251	0.489053703	0.922965613	0.040942581	0.853031445	0.988363766	-0.244149534	0.064548467	0.531349434
1_152_MED4_genome	4	MED4	rbcR	transcriptional regulator	K			0.24965673	0.378560058	0.700302898	-0.101063961	0.395209633	0.662285576	0.171967769	0.532820368	0.694374556	0.520225307	0.005201953	0.012013097	0.818443816	0.0000407	0.000738159	0.206489852	0.12434907	0.878494537
1_152_MED4_genome	2	MED4	rbcR	transcriptional regulator	K			0.456856508	0.034860259	0.07026921	0.192837112	0.567599442	0.754051541	-0.054598859	0.88365637	0.978836681	0.409465613	0.043406888	0.078002462	0.611006514	0.007254944	0.016091458	0.144284262	0.552332834	0.905146217
1_1520_MED4_genome	2	MED4		Alternative locus ID	S	pdxH, PNPO; pyridoxamine 5'-phosphate oxidase [EC:1.4.3.5]	K00275	0.186245859	0.476345312	0.554917734	-0.322360829	0.462448127	0.68983757	-0.195484647	0.668045628	0.90662617	0.753172402	0.030222498	0.059181874	0.543499466	0.043677421	0.069630146	-0.327959317	0.355907197	0.860144317
1_1520_MED4_genome	5	MED4		Alternative locus ID	S	pdxH, PNPO; pyridoxamine 5'-phosphate oxidase [EC:1.4.3.5]	K00275	0.119946663	0.661907641	0.905644287	0.074999287	0.613840233	1	0.045104865	0.78602641	0.934149098	0.260947805	0.376056534	0.900846365	-0.253669759	0.186537465	0.893299861	-0.116766173	0.297012213	0.636297133
1_1520_MED4_genome	4	MED4		Alternative locus ID	S	pdxH, PNPO; pyridoxamine 5'-phosphate oxidase [EC:1.4.3.5]	K00275	0.219401675	0.52153926	0.745290104	0.191784231	0.22204983	0.499530963	0.407908949	0.171625736	0.409048434	0.393920553	0.017421743	0.031873493	0.218001033	0.3741832	0.534031149	-0.101439077	0.472302866	0.95688207
1_1521_MED4_genome	2	MED4		Alternative locus ID	S			-1.257103639	0.003496489	0.013783486	-0.765611668	0.081299522	0.437141231	-0.289600314	0.658098717	0.904944621	-1.047097434	0.006019238	0.0182381	-1.542322324	0.000177106	0.001281164	-0.221369566	0.472662955	0.874893221
1_1521_MED4_genome	5	MED4		Alternative locus ID	S			-0.235041093	0.565117803	0.869168374	0.088333922	0.742470584	1	0.273595856	0.286571748	0.654704188	0.060490219	0.820381623	0.973618604	0.096528193	0.790899409	0.98210586	0.203734349	0.418957529	0.709418317
1_1521_MED4_genome	4	MED4		Alternative locus ID	S			-0.429832018	0.199868961	0.700302898	0.156961592	0.634150035	0.825438046	-0.122391709	0.775037555	0.867771825	-0.891313531	0.00274536	0.007577352	-0.105059537	0.670516142	0.788287337	0.297114647	0.209826427	0.945876367
1_1522_MED4_genome	2	MED4		membrane protein (COG2259)	S	K15977; putative oxidoreductase	K15977	0.223727396	0.318444768	0.398782529	0.239500775	0.459940363	0.688543079	0.527012167	0.134014564	0.538581543	1.340613177	0.001060471	0.006248971	1.207815999	0.001836082	0.005791648	0.981684883	0.031783998	0.860144317
1_1522_MED4_genome	5	MED4		membrane protein (COG2259)	S	K15977; putative oxidoreductase	K15977	-0.25636392	0.436349826	0.830249915	0.123241235	0.53995806	1	-0.388114681	0.034191911	0.548815156	0.012618424	0.960866996	0.996373891	0.064758799	0.762868247	0.974381584	-0.525551694	0.01338254	0.459068907
1_1522_MED4_genome	4	MED4		membrane protein (COG2259)	S	K15977; putative oxidoreductase	K15977	0.279431169	0.228352173	0.700302898	0.47593079	0.063930236	0.323105267	-0.409786015	0.151877589	0.39699386	-0.954231009	0.002078033	0.006247108	-1.120186276	0.0000565	0.000935208	-1.271110715	0.000805672	0.171966223
1_1523_MED4_genome	2	MED4		Alternative locus ID	L			0.862936481	0.004354097	0.015811381	0.584122436	0.293537416	0.584358834	-0.081177792	0.916925041	0.988323005	1.338772568	0.00123591	0.006762523	1.357039989	0.000189392	0.001332678	0.120983976	0.704479793	0.939523197
1_1523_MED4_genome	5	MED4		Alternative locus ID	L			0.089468076	0.810109535	0.956484532	0.317556748	0.156861098	1	-0.017435638	0.93731189	0.987296332	0.135078037	0.631249865	0.939632492	-0.111011937	0.710565296	0.961330971	0.147784699	0.444193906	0.721909046
1_1523_MED4_genome	4	MED4		Alternative locus ID	L			0.614373771	0.198494159	0.700302898	0.254983666	0.315881864	0.585472559	0.769315035	0.079124451	0.369608821	0.769965933	0.006793489	0.014846749	0.19008161	0.620055345	0.753985827	-0.303433691	0.210700785	0.945876367
1_1524_MED4_genome	4	MED4		Short-chain dehydrogenase reductase SDR	IQ	por; protochlorophyllide reductase [EC:1.3.1.33]	K00218	0.330520527	0.327257157	0.700302898	0.490524567	0.026516011	0.266079964	0.567658418	0.064771046	0.366223526	0.437721497	0.058646678	0.087753511	0.309708373	0.215607368	0.375845512	-0.154250587	0.450137527	0.952968986
1_1524_MED4_genome	5	MED4		Short-chain dehydrogenase reductase SDR	IQ	por; protochlorophyllide reductase [EC:1.3.1.33]	K00218	0.390648447	0.109190767	0.724256163	0.095482404	0.644187809	1	0.301913641	0.179800318	0.573082913	0.466995244	0.116796313	0.898808268	0.214337752	0.3945744	0.893299861	0.125405253	0.449578227	0.724112631
1_1524_MED4_genome	2	MED4		Short-chain dehydrogenase reductase SDR	IQ	por; protochlorophyllide reductase [EC:1.3.1.33]	K00218	0.266969298	0.370817399	0.451419661	0.482496619	0.317802593	0.599704107	0.068387645	0.858179169	0.969258261	1.001811847	0.012318057	0.030063706	0.894214063	0.009176469	0.019543234	-0.182233806	0.617199286	0.922858765
1_1525_MED4_genome	4	MED4		Alternative locus ID	S			0.492778609	0.364983702	0.700302898	-0.041753773	0.873026568	0.949113773	0.937768169	0.080272184	0.369608821	1.126549367	0.001396305	0.004732891	0.832597693	0.041478818	0.121095454	0.315306299	0.308292357	0.952968986
1_1525_MED4_genome	2	MED4		Alternative locus ID	S			0.807417699	0.087767486	0.142882492	0.526679442	0.41076296	0.662515114	-0.010896459	0.988401997	1	1.137134063	0.023698353	0.049109531	1.242481949	0.00417704	0.010619102	0.071934082	0.899694713	0.990822716
1_1525_MED4_genome	5	MED4		Alternative locus ID	S			0.332598727	0.538956785	0.859199987	-0.092459173	0.833818159	1	-0.159810948	0.661544268	0.880073781	-0.044586603	0.925738449	0.99234312	-0.035791108	0.919797991	0.988363766	0.68030433	0.077985893	0.538950993
1_1526_MED4_genome	2	MED4		Alternative locus ID	S			0.040546911	0.933918943	0.947232466	-0.435595134	0.524990557	0.726589956	-1.193738124	0.613085713	0.89155008	1.204184098	0.046045526	0.081523921	0.433834133	0.327705555	0.391007684	-0.538826808	0.38882803	0.861431552
1_1526_MED4_genome	5	MED4		Alternative locus ID	S			0.541801567	0.262023101	0.74303946	0.157038007	0.722353778	1	-0.004166511	0.989121884	0.997453075	0.48763205	0.244597668	0.898808268	-0.139357743	0.709266042	0.960860414	0.782945256	0.016131534	0.462483539
1_1526_MED4_genome	4	MED4		Alternative locus ID	S			0.376510908	0.392758184	0.702155003	-0.419267298	0.470260814	0.715598189	0.434234607	0.297653686	0.514563178	0.403555046	0.190008372	0.245135046	0.733827833	0.039928325	0.117414254	-0.004161893	0.990124957	1
1_1527_MED4_genome	2	MED4		Alternative locus ID	S			0.501979496	0.334102115	0.414606048	-0.78582669	0.02026108	0.437141231	0.018112519	0.993895276	1	1.772291617	0.000180547	0.00258829	0.262285966	0.346398913	0.4102542	0.171891264	0.752591584	0.95482049
1_1527_MED4_genome	4	MED4		Alternative locus ID	S			-0.09196737	0.802416867	0.893783635	0.599309968	0.147815227	0.426751466	0.710232948	0.084141439	0.37066309	0.538320668	0.30542283	0.36830964	0.933566391	0.015775573	0.06036828	0.341628026	0.470140188	0.95688207
1_1527_MED4_genome	5	MED4		Alternative locus ID	S			0.677039348	0.263851167	0.74303946	-0.008057069	0.990607342	1	0.245278921	0.683902101	0.889582899	0.481077936	0.44189478	0.912840322	0.085014104	0.887146254	0.988363766	0.674742828	0.307336781	0.64276734
1_1528_MED4_genome	2	MED4		Alternative locus ID	S			0.692409303	0.151531173	0.220356838	-0.400286556	0.889030526	0.943030172	0.078567257	0.972769098	0.997773182	1.78273451	0.0000406	0.001826638	0.585655669	0.050083925	0.078093523	0.141748784	0.779622739	0.964056904
1_1528_MED4_genome	5	MED4		Alternative locus ID	S			0.593610237	0.237929154	0.726648497	0.201452504	0.710765569	1	0.460684425	0.342380774	0.693918635	0.440764996	0.401713182	0.900846365	0.155592722	0.74753339	0.971115614	0.589918092	0.265234185	0.618325387
1_1528_MED4_genome	4	MED4		Alternative locus ID	S			-0.086980045	0.833869234	0.913441232	0.803907038	0.059200007	0.321252013	0.668564858	0.105293451	0.373711446	0.775027928	0.127695264	0.173866573	0.975509262	0.003104264	0.020283302	0.417546364	0.324805088	0.952968986
1_1529_MED4_genome	2	MED4	murD	Cell wall formation. Catalyzes the addition of glutamate to the nucleotide precursor UDP-N-acetylmuramoyl-L-alanine (UMA)	M	murD; UDP-N-acetylmuramoylalanine--D-glutamate ligase [EC:6.3.2.9]	K01925	1.204601835	0.001306922	0.007966991	3.5058606	0.017324509	0.437141231	0.395193838	0.591444687	0.881144216	0.959380106	0.010297866	0.026341145	1.37609749	0.002059724	0.006320654	0.033875092	0.924747953	0.991470674
1_1529_MED4_genome	4	MED4	murD	Cell wall formation. Catalyzes the addition of glutamate to the nucleotide precursor UDP-N-acetylmuramoyl-L-alanine (UMA)	M	murD; UDP-N-acetylmuramoylalanine--D-glutamate ligase [EC:6.3.2.9]	K01925	0.988988716	0.065260952	0.700302898	-0.073413388	0.709769078	0.869003441	1.189578733	0.03217328	0.366223526	1.2019392	0.000281587	0.001664395	0.402609591	0.356863593	0.515052563	-0.287069635	0.176052377	0.90669334
1_1529_MED4_genome	5	MED4	murD	Cell wall formation. Catalyzes the addition of glutamate to the nucleotide precursor UDP-N-acetylmuramoyl-L-alanine (UMA)	M	murD; UDP-N-acetylmuramoylalanine--D-glutamate ligase [EC:6.3.2.9]	K01925	-0.15902914	0.672745872	0.910743355	-0.237864887	0.337428455	1	-0.511943017	0.074643939	0.548815156	-0.416028261	0.188937686	0.898808268	-0.658384318	0.055314916	0.893299861	-0.287056545	0.239665006	0.612323449
1_153_MED4_genome	5	MED4		Alternative locus ID	O	Z-ISO; zeta-carotene isomerase [EC:5.2.1.12]	K15744	0.060648582	0.760381199	0.937169558	0.028292066	0.844503111	1	-0.195936057	0.218578193	0.60677559	0.152380869	0.438773846	0.912840322	0.081193959	0.656255992	0.94769586	0.196855665	0.128679466	0.548921673
1_153_MED4_genome	4	MED4		Alternative locus ID	O	Z-ISO; zeta-carotene isomerase [EC:5.2.1.12]	K15744	0.277507401	0.351842807	0.700302898	0.145306808	0.412208845	0.67564978	0.411350174	0.13237949	0.386054071	0.467231935	0.019639548	0.035259412	0.034046959	0.871433693	0.925898298	-0.004585809	0.980258915	1
1_153_MED4_genome	2	MED4		Alternative locus ID	O	Z-ISO; zeta-carotene isomerase [EC:5.2.1.12]	K15744	0.196528539	0.221842248	0.296816222	0.539337831	0.159183027	0.47857214	0.35110334	0.241411208	0.640539959	0.556208375	0.008045729	0.022016875	0.432684167	0.017785787	0.032867268	0.009922698	0.968561226	0.991470674
1_1530_MED4_genome	5	MED4		Alternative locus ID	S			-0.298948331	0.511823583	0.85266882	-0.348111747	0.446063487	1	0.109626202	0.788781447	0.935555294	-0.246514013	0.557586984	0.927669453	-0.348238394	0.451888153	0.893299861	-0.366299986	0.390905925	0.688295401
1_1530_MED4_genome	2	MED4		Alternative locus ID	S			-0.331736511	0.163341214	0.232375054	0.385746786	0.472657636	0.691001004	1.667950201	0.076924787	0.475576757	-0.261187155	0.288613293	0.363319879	0.452906586	0.224345258	0.283344668	1.373822195	0.02186583	0.860144317
1_1530_MED4_genome	4	MED4		Alternative locus ID	S			-0.585425798	0.074063263	0.700302898	-0.944752439	0.023859765	0.249230062	-0.423628718	0.316043877	0.527930685	-0.900220332	0.036015296	0.058482996	-0.171817222	0.540165655	0.687189686	0.056278477	0.883225862	1
1_1531_MED4_genome	5	MED4		Belongs to the pirin family	S	PIR; quercetin 2,3-dioxygenase [EC:1.13.11.24]	K06911	-0.260853913	0.446659518	0.831789079	-0.099946026	0.574754588	1	-0.324140557	0.154302642	0.569305531	0.001604101	0.995872225	1	-0.058717076	0.837906513	0.983273311	0.200742627	0.229663199	0.607690089
1_1531_MED4_genome	2	MED4		Belongs to the pirin family	S	PIR; quercetin 2,3-dioxygenase [EC:1.13.11.24]	K06911	0.628208899	0.026997358	0.057624362	0.398405029	0.499240624	0.709350029	0.170421269	0.744651288	0.936803478	0.773243121	0.009887845	0.025540285	0.819401324	0.002117133	0.006430685	-0.15235605	0.598736763	0.914120223
1_1531_MED4_genome	4	MED4		Belongs to the pirin family	S	PIR; quercetin 2,3-dioxygenase [EC:1.13.11.24]	K06911	0.679769434	0.1518479	0.700302898	0.02472583	0.923192235	0.972820781	0.556637411	0.214888804	0.443463624	1.038753198	0.001274575	0.00438792	0.830493504	0.021190627	0.073878756	0.287630016	0.291982532	0.952968986
1_1532_MED4_genome	5	MED4		Alternative locus ID	S			-1.390347235	0.127693045	0.724256163	-0.172898777	0.791822514	1	-0.390509405	0.508266563	0.795051472	-0.798436642	0.18129639	0.898808268	-0.788190313	0.446929599	0.893299861	-0.856778881	0.193383408	0.587313721
1_1532_MED4_genome	4	MED4		Alternative locus ID	S			-0.227198905	0.479407605	0.722874418	-1.662355655	0.010828122	0.220062544	-0.582190274	0.213621037	0.442204754	-0.713309094	0.223205028	0.281534378	-1.301669919	0.039631395	0.117414254	-0.583766625	0.347744762	0.952968986
1_1532_MED4_genome	2	MED4		Alternative locus ID	S			0.014142614	0.970759924	0.977666637	0.550840555	0.286347453	0.579024692	1.348520159	0.100045116	0.508430339	-1.125371469	0.008066165	0.022041398	0.074644124	0.803559447	0.834266349	0.581155724	0.264460571	0.860144317
1_1533_MED4_genome	2	MED4		Alternative locus ID	S			0.126335279	0.50259279	0.579520258	0.33411505	0.398295182	0.65395303	0.420674119	0.237735561	0.636945626	0.297635645	0.183310715	0.250257554	0.340031528	0.092488515	0.130928842	0.117733841	0.65115155	0.927276659
1_1533_MED4_genome	5	MED4		Alternative locus ID	S			0.022189255	0.92438296	0.985091563	-0.199407693	0.287109533	1	-0.258161784	0.185197482	0.575670492	-0.030232871	0.895917444	0.985482426	0.141535849	0.463223845	0.893426713	0.041441648	0.718883415	0.867827385
1_1533_MED4_genome	4	MED4		Alternative locus ID	S			0.373306973	0.146128612	0.700302898	0.466216712	0.003409444	0.183555703	0.252715955	0.273676631	0.493182747	0.189959585	0.145511329	0.193963092	0.008083794	0.962660546	0.985226909	-0.170203213	0.339197068	0.952968986
1_1534_MED4_genome	5	MED4		Alternative locus ID	S	K08983; putative membrane protein	K08983	-0.388457904	0.220939166	0.724256163	-0.154612066	0.59510233	1	-0.155376266	0.598240398	0.843369398	-0.266169497	0.392763219	0.900846365	-0.375224452	0.250261742	0.893299861	-0.270578826	0.371809267	0.674361124
1_1534_MED4_genome	2	MED4		Alternative locus ID	S	K08983; putative membrane protein	K08983	-0.148792401	0.374873133	0.455491012	0.550881596	0.116753396	0.457720968	0.871035625	0.099210584	0.508430339	-0.367749658	0.018567928	0.040532943	0.172598563	0.392239565	0.458328591	0.502822306	0.104434345	0.860144317
1_1534_MED4_genome	4	MED4		Alternative locus ID	S	K08983; putative membrane protein	K08983	-0.019949752	0.942323438	0.968985638	-0.135922313	0.238733365	0.510098841	-0.293513758	0.28212276	0.498369696	-0.513829531	0.005630942	0.012755943	-0.055533535	0.771753249	0.865462925	-0.324595556	0.053392514	0.789975602
1_1535_MED4_genome	5	MED4		Alternative locus ID	T			-0.468164654	0.127278105	0.724256163	-0.449414797	0.116785911	1	-0.421142906	0.129091703	0.563694219	-0.686524254	0.032615317	0.898808268	-0.443128616	0.152048573	0.893299861	-0.322208103	0.221993639	0.603459883
1_1535_MED4_genome	2	MED4		Alternative locus ID	T			0.269604038	0.21180922	0.286539093	0.47353051	0.178796164	0.49658172	0.232829483	0.405535144	0.770486284	-0.337228462	0.193139013	0.261465853	0.065275614	0.776656504	0.813498988	0.237549068	0.503828569	0.8806685
1_1535_MED4_genome	4	MED4		Alternative locus ID	T			0.093046221	0.690288484	0.837677421	0.016732437	0.901351568	0.963548337	0.005210755	0.982803363	0.994189184	0.057407743	0.688732809	0.738312347	-0.34538156	0.039692129	0.117414254	-0.093163482	0.544323403	0.972450474
1_1536_MED4_genome	2	MED4		Alternative locus ID	S			1.286249136	0.000247346	0.003465149	2.43084143	0.029963155	0.437141231	0.288782018	0.756251197	0.941262252	1.035285079	0.004394314	0.014757827	1.134275349	0.000431693	0.002315848	0.116780771	0.715878661	0.943211871
1_1536_MED4_genome	5	MED4		Alternative locus ID	S			0.507390723	0.118800347	0.724256163	0.189161345	0.344550939	1	0.194114958	0.3680304	0.698755262	0.249085083	0.348518002	0.898808268	0.000566748	0.998115634	0.999676816	0.18966945	0.215745048	0.599777479
1_1536_MED4_genome	4	MED4		Alternative locus ID	S			0.999478366	0.069045256	0.700302898	0.02505116	0.891553257	0.95680101	1.164101806	0.038336199	0.366223526	1.453957042	0.0000281	0.000457512	0.445447915	0.327849485	0.490675682	0.164136547	0.427233664	0.952968986
1_1537_MED4_genome	4	MED4			None			0.108438729	0.765888339	0.871606338	-0.123239912	0.534750702	0.760708645	0.313317339	0.373786073	0.571212163	0.458573144	0.048763065	0.075482552	-0.538281422	0.060514713	0.154791962	-0.26701327	0.236475321	0.952968986
1_1537_MED4_genome	5	MED4			None			0.735509444	0.044094039	0.724256163	0.541045558	0.060257595	1	0.49676943	0.029966985	0.548815156	0.610512528	0.097716805	0.898808268	0.16714515	0.429821433	0.893299861	0.749478902	0.00208548	0.452069697
1_1537_MED4_genome	2	MED4			None			0.591972018	0.067294183	0.116043201	1.954739039	0.035136622	0.437141231	-0.006071395	0.991050828	1	0.447984592	0.17039443	0.235318261	0.592151377	0.036845526	0.060547695	0.040341698	0.900560365	0.990822716
1_1538_MED4_genome	5	MED4		Alternative locus ID	EG			0.021720644	0.957933663	0.994360629	0.264054775	0.467065082	1	-0.008229269	0.981764359	0.997453075	-0.009855769	0.97825779	0.997285368	-0.239836954	0.530386927	0.921174855	0.158830212	0.659869203	0.84141534
1_1538_MED4_genome	2	MED4		Alternative locus ID	EG			0.700096255	0.044970958	0.085558854	0.185707203	0.730618568	0.859472302	-0.20746773	0.773035637	0.950096903	0.971175071	0.016578381	0.037291652	0.577766935	0.051029284	0.079310076	-0.517420516	0.334306879	0.860144317
1_1538_MED4_genome	4	MED4		Alternative locus ID	EG			0.240536435	0.658042201	0.821933155	0.359420475	0.150374393	0.428780913	0.756436062	0.146724782	0.395729464	1.225177462	0.000833768	0.003255422	0.672202446	0.089122129	0.208711056	0.292278755	0.363300701	0.952968986
1_1539_MED4_genome	5	MED4			None			-1.254684501	0.016166505	0.724256163	0.136926526	0.754714957	1	-0.221054518	0.610661816	0.848828762	-0.797422065	0.070772957	0.898808268	-0.180536811	0.725959241	0.965659515	0.244101183	0.542594635	0.785474222
1_1539_MED4_genome	2	MED4			None			-0.558595793	0.082609211	0.136685869	0.354740316	0.689064248	0.837625774	-0.056575514	0.886099421	0.978836681	-1.166101726	0.035693163	0.067255903	-1.052328467	0.010062503	0.021033807	0.130143205	0.712221574	0.943211871
1_1539_MED4_genome	4	MED4			None			-0.948831554	0.077325131	0.700302898	-0.706174978	0.016696915	0.241163712	-1.843961618	0.001952815	0.366223526	-1.433315864	0.000369075	0.001959929	-0.904915571	0.023052888	0.07907964	-0.096627718	0.612510066	0.986255948
1_154_MED4_genome	5	MED4	ndhF	COG1009 NADH ubiquinone oxidoreductase subunit 5 (chain L) Multisubunit Na H antiporter, MnhA subunit Energy production and conversion Inorganic ion transport and metabolism	CP	ndhF; NAD(P)H-quinone oxidoreductase subunit 5 [EC:7.1.1.2]	K05577	0.320969838	0.274550142	0.75236922	0.003401314	0.989481843	1	0.355957522	0.242274549	0.619607993	0.462220014	0.222875927	0.898808268	0.216038807	0.518555659	0.915261073	0.01727256	0.945208589	0.976570945
1_154_MED4_genome	2	MED4	ndhF	COG1009 NADH ubiquinone oxidoreductase subunit 5 (chain L) Multisubunit Na H antiporter, MnhA subunit Energy production and conversion Inorganic ion transport and metabolism	CP	ndhF; NAD(P)H-quinone oxidoreductase subunit 5 [EC:7.1.1.2]	K05577	-0.621993855	0.008566924	0.024562778	-0.460741979	0.308818185	0.593712346	-0.687287027	0.132381988	0.538581543	-0.135386906	0.325980453	0.400389035	-0.638822097	0.004940767	0.012035668	-0.333528541	0.31259209	0.860144317
1_154_MED4_genome	4	MED4	ndhF	COG1009 NADH ubiquinone oxidoreductase subunit 5 (chain L) Multisubunit Na H antiporter, MnhA subunit Energy production and conversion Inorganic ion transport and metabolism	CP	ndhF; NAD(P)H-quinone oxidoreductase subunit 5 [EC:7.1.1.2]	K05577	-0.323730518	0.192917064	0.700302898	0.433450528	0.031080818	0.275925967	-0.166966322	0.558632284	0.718776033	-0.422791822	0.05196507	0.078976534	-0.041744976	0.816420592	0.891104522	-0.076477888	0.70648591	0.996426336
1_1540_MED4_genome	2	MED4			None			1.060273475	0.079830686	0.133236098	0.584005699	0.395243132	0.653216197	0.712045987	0.239798159	0.638464558	0.641059238	0.289125863	0.363726774	1.275799951	0.024850995	0.043716814	1.087731304	0.077349701	0.860144317
1_1540_MED4_genome	4	MED4			None			0.282803197	0.265508936	0.700302898	-0.410606373	0.065326056	0.325951569	-0.390298087	0.181224919	0.41444413	0.113613674	0.51304977	0.574675573	-1.265732958	0.0000001	0.00000793	-0.576877486	0.019470179	0.691075721
1_1540_MED4_genome	5	MED4			None			0.332365049	0.255417294	0.740906169	0.690519609	0.076443591	1	-0.192503827	0.47141713	0.765504908	0.139000473	0.682785403	0.946554298	0.331854194	0.236588573	0.893299861	0.09117264	0.732362778	0.873831613
1_1541_MED4_genome	5	MED4		Alternative locus ID	S	K06995; uncharacterized protein	K06995	-1.014893226	0.066099059	0.724256163	-0.330189343	0.567301626	1	-0.666455915	0.213974499	0.605339529	-0.880904135	0.092763873	0.898808268	-1.098511778	0.063893653	0.893299861	-0.957399431	0.097017492	0.538950993
1_1541_MED4_genome	2	MED4		Alternative locus ID	S	K06995; uncharacterized protein	K06995	0.52356291	0.126512786	0.189868017	1.907669973	0.070632241	0.437141231	0.485185059	0.305551877	0.700841309	-0.415142963	0.115920208	0.170900015	0.739365501	0.141534962	0.189999065	0.319594932	0.552192705	0.905146217
1_1541_MED4_genome	4	MED4		Alternative locus ID	S	K06995; uncharacterized protein	K06995	0.838848681	0.460485342	0.710380953	-1.211634113	0.046539499	0.30532536	0.729189248	0.248052927	0.472144304	0.469493247	0.433829536	0.498735212	-0.451862116	0.466062253	0.622604721	0.135842655	0.822195201	0.99956951
1_1542_MED4_genome	2	MED4		Alternative locus ID	S			0.082078875	0.602693968	0.66870824	0.313807303	0.238439163	0.540514626	0.229868607	0.382461227	0.752852637	-0.275391464	0.132320679	0.189692556	-0.025607052	0.897959549	0.913171145	0.503991558	0.048938644	0.860144317
1_1542_MED4_genome	4	MED4		Alternative locus ID	S			0.0657624	0.791497318	0.887604407	-0.113076909	0.495927576	0.72939584	-0.097836977	0.68993395	0.811245041	-0.03470592	0.745333949	0.790605476	-0.00241349	0.98876994	0.997598243	0.21676808	0.083591821	0.835938139
1_1542_MED4_genome	5	MED4		Alternative locus ID	S			-0.078831362	0.8798212	0.979636452	0.066842973	0.730579701	1	0.386691704	0.126991677	0.563694219	0.264349787	0.278030962	0.898808268	-0.229835217	0.629114046	0.939796862	0.062217948	0.715858557	0.867222124
1_1543_MED4_genome	5	MED4			None			0.484939769	0.440857412	0.830249915	0.518256995	0.085249867	1	0.419098346	0.216532874	0.605339529	0.478845004	0.117903189	0.898808268	-0.269476995	0.610069698	0.936304126	1.084946033	0.004958174	0.452069697
1_1543_MED4_genome	2	MED4			None			0.358556983	0.158293722	0.22828997	0.294517658	0.456790641	0.686544682	-0.202040858	0.698599589	0.916937273	0.007542844	0.982425333	0.98808328	0.058171137	0.820507852	0.847872826	-0.015768109	0.965186321	0.991470674
1_1543_MED4_genome	4	MED4			None			-0.120996635	0.679658662	0.834056298	-0.005660714	0.987151456	0.994807605	-0.108436547	0.850477957	0.917847278	0.055070846	0.833127095	0.866975704	-1.027518045	0.0000739	0.001154935	-0.275787131	0.346044581	0.952968986
1_1544_MED4_genome	2	MED4		Alternative locus ID	S			0.76589535	0.070965534	0.121393403	1.677315411	0.004705026	0.437141231	0.554334597	0.092793325	0.498029146	0.504829832	0.121866762	0.177557373	1.064716057	0.001604748	0.005189767	0.176015314	0.596618443	0.914120223
1_1544_MED4_genome	4	MED4		Alternative locus ID	S			0.00476832	0.985924269	0.992517601	-0.557120087	0.073137265	0.331483911	-0.357603687	0.197175577	0.427688919	0.125025767	0.65795794	0.708882334	-0.984858827	0.000133813	0.001810243	-0.798571754	0.100676776	0.867264962
1_1544_MED4_genome	5	MED4		Alternative locus ID	S			-0.684854835	0.026347804	0.724256163	0.436919598	0.079928019	1	-0.418128563	0.120954063	0.561372668	-0.360723902	0.279513245	0.898808268	0.039453924	0.898053715	0.988363766	-0.231408238	0.317587247	0.645102866
1_1545_MED4_genome	5	MED4		Alternative locus ID	S			-0.853260672	0.282567445	0.755378392	0.483298588	0.012502338	1	-0.857724905	0.107238849	0.559852193	-0.216547262	0.334926725	0.898808268	0.089623326	0.898078885	0.988363766	0.343519545	0.094594454	0.538950993
1_1545_MED4_genome	2	MED4		Alternative locus ID	S			-0.482024146	0.306590507	0.387219175	-0.095517869	0.867804107	0.932358688	-0.121647703	0.855334681	0.969258261	-1.050654848	0.291186319	0.3656006	-0.22174356	0.525775891	0.587559911	0.660815539	0.145881828	0.860144317
1_1545_MED4_genome	4	MED4		Alternative locus ID	S			-0.62763059	0.075423763	0.700302898	-2.344744024	0.001789449	0.183555703	-1.243303276	0.00133104	0.366223526	-1.461237272	0.017091083	0.031358137	-2.527247471	0.053201203	0.141276161	-1.042936855	0.334356263	0.952968986
1_1546_MED4_genome	4	MED4		Alternative locus ID	S			-0.035937685	0.883834383	0.939878523	0.157258944	0.541657637	0.763967929	-0.229191671	0.360408404	0.562486737	-0.288501494	0.14087744	0.189000736	-0.51982229	0.004014306	0.023948701	0.103616477	0.597781575	0.980030354
1_1546_MED4_genome	5	MED4		Alternative locus ID	S			-0.297993953	0.392771159	0.824833158	0.314497062	0.230027991	1	-0.1509334	0.55909541	0.818857114	0.021159941	0.941598377	0.995297251	0.042914768	0.902762505	0.988363766	0.363280548	0.184548428	0.583704603
1_1546_MED4_genome	2	MED4		Alternative locus ID	S			-0.325940702	0.246251959	0.323342456	-0.119097937	0.701827535	0.844125668	-0.396865228	0.276243729	0.674841086	-0.106218105	0.59836071	0.663272316	-0.761183127	0.003720009	0.009775839	0.038392057	0.90702174	0.991470674
1_1547_MED4_genome	5	MED4		Alternative locus ID	S			-0.250017055	0.658630026	0.903322587	0.087676718	0.889309112	1	0.401831504	0.446501589	0.748828298	-0.189644639	0.713312658	0.950779753	-0.073359073	0.89198643	0.988363766	0.565575625	0.33207222	0.651639417
1_1547_MED4_genome	2	MED4		Alternative locus ID	S			-0.320477531	0.446771311	0.525887065	-0.148787277	0.743523313	0.865451794	-0.88618935	0.200768131	0.609282118	-0.616007726	0.047817189	0.083887506	-1.038267913	0.019438306	0.035596746	-1.250918887	0.002398575	0.511962422
1_1547_MED4_genome	4	MED4		Alternative locus ID	S			-0.642892297	0.388787901	0.700302898	0.143450568	0.487525894	0.727014774	-0.25778657	0.319582966	0.530612686	0.027928422	0.940570677	0.955998027	-0.720451809	0.000097	0.00139066	0.170882592	0.410719689	0.952968986
1_1548_MED4_genome	4	MED4		Alternative locus ID	S			-0.770707023	0.001282399	0.171994674	-0.241408674	0.616667012	0.814169987	0.157442036	0.476723745	0.651341617	0.036287064	0.800092677	0.838961808	0.692428642	0.000561197	0.005614893	-0.224062118	0.528489234	0.972450474
1_1548_MED4_genome	5	MED4		Alternative locus ID	S			-0.902508926	0.277983537	0.753182474	-0.065017919	0.836952848	1	-0.431544207	0.216905937	0.605339529	-0.580590693	0.144555618	0.898808268	-1.214138526	0.101113918	0.893299861	-0.392936139	0.245555666	0.612323449
1_1548_MED4_genome	2	MED4		Alternative locus ID	S			-1.440119298	0.020439495	0.046966831	-1.375120595	0.058650706	0.437141231	-1.875860654	0.009803258	0.429731378	-1.749193034	0.03090272	0.060207024	-1.796469283	0.005645101	0.013208575	-1.917231523	0.012027518	0.860144317
1_1549_MED4_genome	5	MED4			None			-0.83392772	0.237322442	0.726648497	0.233336599	0.513017202	1	-0.430659963	0.221558954	0.607577653	-0.505555148	0.320385393	0.898808268	-0.623390638	0.336977674	0.893299861	-0.426591056	0.246820455	0.612323449
1_1549_MED4_genome	2	MED4			None			-0.300334598	0.173170918	0.243173489	-0.528816736	0.082720828	0.437141231	-0.887119544	0.081348495	0.475576757	-0.216891275	0.377451202	0.450642486	-0.085095093	0.597962001	0.655642125	-0.243855319	0.471146009	0.874893221
1_1549_MED4_genome	4	MED4			None			-0.42199344	0.089992694	0.700302898	-0.152516138	0.691708672	0.860603859	-0.154130499	0.531675523	0.693527134	-0.057536142	0.818994489	0.855513003	0.566013838	0.031482169	0.09881903	-0.500774738	0.196291326	0.933355536
1_155_MED4_genome	4	MED4	ndhD	NDH-1 shuttles electrons from NAD(P)H, via FMN and iron- sulfur (Fe-S) centers, to quinones in the respiratory chain. The immediate electron acceptor for the enzyme in this species is believed to be plastoquinone. Couples the redox reaction to proton translocation (for every two electrons transferred, four hydrogen ions are translocated across the cytoplasmic membrane), and thus conserves the redox energy in a proton gradient	C	ndhD; NAD(P)H-quinone oxidoreductase subunit 4 [EC:7.1.1.2]	K05575	-0.373777025	0.145942817	0.700302898	0.337587039	0.04926152	0.309620823	-0.273085661	0.302291024	0.518521164	-0.473094234	0.013468184	0.025666583	-0.283893096	0.121009169	0.254609653	-0.078422724	0.662493939	0.990389772
1_155_MED4_genome	5	MED4	ndhD	NDH-1 shuttles electrons from NAD(P)H, via FMN and iron- sulfur (Fe-S) centers, to quinones in the respiratory chain. The immediate electron acceptor for the enzyme in this species is believed to be plastoquinone. Couples the redox reaction to proton translocation (for every two electrons transferred, four hydrogen ions are translocated across the cytoplasmic membrane), and thus conserves the redox energy in a proton gradient	C	ndhD; NAD(P)H-quinone oxidoreductase subunit 4 [EC:7.1.1.2]	K05575	0.146463978	0.517561702	0.852965689	-0.03959214	0.833014246	1	0.054182737	0.797914715	0.939787963	0.168880422	0.506007394	0.922965613	0.138464169	0.607622769	0.936304126	-0.079952549	0.644040581	0.838427828
1_155_MED4_genome	2	MED4	ndhD	NDH-1 shuttles electrons from NAD(P)H, via FMN and iron- sulfur (Fe-S) centers, to quinones in the respiratory chain. The immediate electron acceptor for the enzyme in this species is believed to be plastoquinone. Couples the redox reaction to proton translocation (for every two electrons transferred, four hydrogen ions are translocated across the cytoplasmic membrane), and thus conserves the redox energy in a proton gradient	C	ndhD; NAD(P)H-quinone oxidoreductase subunit 4 [EC:7.1.1.2]	K05575	-0.645949848	0.003662226	0.014074132	-0.303666744	0.327399033	0.604722113	-0.38398409	0.109130279	0.515084193	-0.326774766	0.031886946	0.061655012	-0.657474413	0.000827555	0.003389728	-0.283312419	0.258433694	0.860144317
1_1550_MED4_genome	5	MED4	rbpA	RNA recognition motif	K			0.526286624	0.041828714	0.724256163	0.79337353	0.003381821	1	0.673046849	0.007277421	0.548815156	0.390786817	0.130137991	0.898808268	0.438485894	0.035552471	0.893299861	0.507351123	0.011261473	0.452069697
1_1550_MED4_genome	2	MED4	rbpA	RNA recognition motif	K			0.397710559	0.04398511	0.084242668	2.205464333	0.018420958	0.437141231	-0.276620285	0.58232593	0.878673752	0.367940564	0.046413549	0.081723581	0.503414659	0.016158886	0.030313691	-0.014591673	0.949760478	0.991470674
1_1550_MED4_genome	4	MED4	rbpA	RNA recognition motif	K			-0.166815011	0.603436488	0.790230013	-0.247595452	0.121842316	0.39074973	0.082448778	0.767069585	0.86441507	0.408081733	0.038066413	0.061141789	-0.516855954	0.039973411	0.117414254	-0.189393769	0.455508457	0.952968986
1_1551_MED4_genome	5	MED4		Male sterility protein	GM			0.247370078	0.312854443	0.76551583	-0.035806358	0.82870428	1	0.169698738	0.369502611	0.698755262	0.132681252	0.5136885	0.922965613	0.255659324	0.328620319	0.893299861	0.105985054	0.489613113	0.751235456
1_1551_MED4_genome	4	MED4		Male sterility protein	GM			0.084154928	0.756713009	0.86673561	0.098250317	0.513115142	0.749007742	0.21443276	0.366661494	0.566074621	0.331337619	0.05044747	0.0774657	0.559603819	0.002341662	0.016537985	0.194221913	0.232479982	0.952519037
1_1551_MED4_genome	2	MED4		Male sterility protein	GM			-0.031228517	0.858914036	0.886011995	-0.455515926	0.179141662	0.49658172	-0.670605599	0.160588571	0.56110618	0.109177386	0.568864829	0.634973467	-0.244498881	0.162026702	0.21391979	-0.383160225	0.165509729	0.860144317
1_1552_MED4_genome	4	MED4		fatty acid desaturase	I	FAD6, desA; acyl-lipid omega-6 desaturase (Delta-12 desaturase) [EC:1.14.19.23 1.14.19.45]	K10255	0.669495879	0.168351985	0.700302898	0.01784105	0.941918388	0.980375124	0.86778924	0.047154441	0.366223526	0.855835904	0.002423912	0.006936302	0.303839127	0.41859083	0.577252681	-0.12553268	0.56273999	0.972450474
1_1552_MED4_genome	5	MED4		fatty acid desaturase	I	FAD6, desA; acyl-lipid omega-6 desaturase (Delta-12 desaturase) [EC:1.14.19.23 1.14.19.45]	K10255	-0.236512566	0.518346394	0.852965689	0.045818586	0.853797856	1	-0.388144784	0.197786703	0.58827127	-0.102399885	0.764975137	0.960290959	-0.26676147	0.392855489	0.893299861	0.185631143	0.439169168	0.717667232
1_1552_MED4_genome	2	MED4		fatty acid desaturase	I	FAD6, desA; acyl-lipid omega-6 desaturase (Delta-12 desaturase) [EC:1.14.19.23 1.14.19.45]	K10255	1.053725958	0.000549853	0.005078213	0.944271188	0.14660366	0.47152813	0.848990957	0.131686778	0.538234683	1.206959483	0.001041503	0.006208527	1.177886976	0.000493642	0.002503004	0.065585419	0.823868706	0.975508812
1_1553_MED4_genome	2	MED4			None			-1.795909012	0.001897065	0.009677015	-0.695179898	0.467936	0.69093394	-1.556181983	0.007382282	0.429731378	-2.042222519	0.000073	0.001826638	-2.678554387	0.0000144	0.000331439	-1.063015545	0.030707743	0.860144317
1_1553_MED4_genome	4	MED4			None			-0.874291237	0.131043581	0.700302898	0.761535174	0.008765807	0.215127145	-0.49104642	0.486923109	0.657760726	-1.260206784	0.00370682	0.009369476	0.75923059	0.108660787	0.238362037	0.377580246	0.319561825	0.952968986
1_1553_MED4_genome	5	MED4			None			0.30754215	0.448992319	0.831789079	0.043785908	0.914617958	1	0.446746031	0.274843194	0.639822646	-0.014698743	0.971293973	0.997285368	0.276372248	0.547751906	0.922201061	0.761025408	0.100491908	0.538950993
1_1554_MED4_genome	5	MED4		Alternative locus ID	S			-1.065920894	0.101891212	0.724256163	-0.113669076	0.558849112	1	-0.710809357	0.033050437	0.548815156	-0.58083343	0.080916308	0.898808268	-0.869668886	0.209500668	0.893299861	-0.112012558	0.551851113	0.78994485
1_1554_MED4_genome	2	MED4		Alternative locus ID	S			0.273288683	0.177901511	0.24818359	0.287549616	0.429229042	0.670910488	-0.153702503	0.623410864	0.893224483	-0.183806463	0.423670339	0.496868572	0.515471519	0.060529553	0.090983781	-0.297604854	0.303258947	0.860144317
1_1554_MED4_genome	4	MED4		Alternative locus ID	S			-0.675632003	0.013913457	0.700302898	-0.567576044	0.213322484	0.495516918	0.315655586	0.219934774	0.447557946	0.42024046	0.116612081	0.161624681	-0.054585828	0.747783823	0.852068868	-0.055822229	0.747597112	0.996426336
1_1555_MED4_genome	5	MED4		Alternative locus ID	S			-1.97323435	0.018402734	0.724256163	0.039576504	0.960703512	1	-1.476821422	0.068401401	0.548815156	-2.088794237	0.012718682	0.898808268	-1.807818251	0.040417014	0.893299861	-0.876687031	0.231570442	0.609889669
1_1555_MED4_genome	4	MED4		Alternative locus ID	S			-1.131525922	0.407738967	0.703802843	-1.554607249	0.057725849	0.316832444	-0.693017688	0.523242527	0.688930016	-0.522143605	0.548100878	0.607910962	-1.582701639	0.150819008	0.294733789	-0.685592794	0.429678574	0.952968986
1_1555_MED4_genome	2	MED4		Alternative locus ID	S			0.704821747	0.060641478	0.10697179	1.707988315	0.003180305	0.437141231	2.065585269	0.018179304	0.429731378	-1.470663248	0.000235089	0.002895973	0.687686709	0.018432314	0.033818983	1.076781771	0.240070936	0.860144317
1_1556_MED4_genome	4	MED4		Alternative locus ID	S			-0.970864968	0.000182206	0.070003685	0.527817568	0.011305259	0.220331375	-0.248702237	0.333476843	0.537874908	-0.047942128	0.796742118	0.836141018	1.254526335	0.002464679	0.016970064	0.255243732	0.383751477	0.952968986
1_1556_MED4_genome	5	MED4		Alternative locus ID	S			-1.072602167	0.020660138	0.724256163	0.087163802	0.756905034	1	-0.657433425	0.103502716	0.559852193	-1.061538884	0.020632502	0.898808268	-0.914741665	0.022910455	0.893299861	0.102386138	0.751562292	0.881521768
1_1556_MED4_genome	2	MED4		Alternative locus ID	S			-0.568890758	0.077826021	0.130843068	-0.193788956	0.737070283	0.864161927	-0.812732461	0.121888516	0.528550429	-1.404595981	0.0000364	0.001826638	-1.211721459	0.005777983	0.013441214	-1.377978399	0.000327117	0.209463757
1_1557_MED4_genome	5	MED4		Alternative locus ID	S			-0.530556538	0.286945856	0.755378392	-0.219999742	0.58896226	1	-0.515081139	0.219783689	0.60748844	-0.459768718	0.28402066	0.898808268	-0.813077821	0.064667778	0.893299861	0.080292248	0.841340766	0.923024336
1_1557_MED4_genome	2	MED4		Alternative locus ID	S			-0.121097287	0.714058535	0.761355084	-0.215028728	0.572139813	0.757308577	-0.740012726	0.442406617	0.791713195	-0.190349674	0.353939929	0.428050726	-0.615022357	0.040218361	0.065197866	-1.527204623	0.016152945	0.860144317
1_1557_MED4_genome	4	MED4		Alternative locus ID	S			-0.227108146	0.561340679	0.768044996	0.906888602	0.041025419	0.295190493	0.713529125	0.063369766	0.366223526	0.804845262	0.083215376	0.119029588	2.320798423	0.00000376	0.00011829	0.470673324	0.372828367	0.952968986
1_1558_MED4_genome	4	MED4			None			-1.082545836	0.302097803	0.700302898	-0.858041929	0.067017415	0.32651329	-1.825080035	0.112839959	0.37608291	-2.501117185	0.001697735	0.005435582	-2.024153002	0.003633323	0.022228068	-0.647613495	0.267642127	0.952968986
1_1558_MED4_genome	5	MED4			None			-1.588157849	0.031554242	0.724256163	-0.622301449	0.365123146	1	-0.928924775	0.169921639	0.569305531	-1.473882384	0.054272796	0.898808268	-0.964032174	0.155969905	0.893299861	-1.303716725	0.08298466	0.538950993
1_1558_MED4_genome	2	MED4			None			-1.649960286	0.002628956	0.011604198	-0.369000992	0.622103742	0.788299003	1.327474102	0.227948911	0.628518529	-3.05140724	0.0000683	0.001826638	-1.819993928	0.000794178	0.003302201	0.766336706	0.263165482	0.860144317
1_1559_MED4_genome	5	MED4						-0.440818065	0.152380902	0.724256163	0.034287101	0.841324954	1	0.296130299	0.080956765	0.548815156	-0.466211578	0.091632491	0.898808268	-0.214257849	0.429312133	0.893299861	-0.066138075	0.521572301	0.768948879
1_1559_MED4_genome	2	MED4						-1.152729844	0.01204663	0.031566499	-0.793420671	0.363004832	0.629825119	-1.016089453	0.028683603	0.429731378	-2.391408363	0.000162153	0.002452727	-1.806440961	0.000476996	0.00248926	-0.722778014	0.057981626	0.860144317
1_1559_MED4_genome	4	MED4						-1.114845561	0.044406415	0.700302898	-0.442970857	0.060692049	0.321753409	-1.561975519	0.008746739	0.366223526	-1.222575268	0.000836007	0.003257546	-0.42353398	0.300727903	0.463270491	-0.02557737	0.916800802	1
1_156_MED4_genome	4	MED4	scpA	Participates in chromosomal partition during cell division. May act via the formation of a condensin-like complex containing Smc and ScpB that pull DNA away from mid-cell into both cell halves	D	scpA; segregation and condensation protein A	K05896	0.021156783	0.938324707	0.967092273	0.250967322	0.120929297	0.389950546	0.067545514	0.809292768	0.892608669	0.452923278	0.018553731	0.033656012	0.451222344	0.012050635	0.050324498	0.084724343	0.660352774	0.990271413
1_156_MED4_genome	5	MED4	scpA	Participates in chromosomal partition during cell division. May act via the formation of a condensin-like complex containing Smc and ScpB that pull DNA away from mid-cell into both cell halves	D	scpA; segregation and condensation protein A	K05896	0.109062347	0.685171292	0.913007867	0.015947747	0.947665382	1	0.095122365	0.698309504	0.894301705	-0.05492157	0.836072097	0.978947011	0.043384588	0.873473208	0.988363766	0.069261438	0.776853786	0.893079666
1_156_MED4_genome	2	MED4	scpA	Participates in chromosomal partition during cell division. May act via the formation of a condensin-like complex containing Smc and ScpB that pull DNA away from mid-cell into both cell halves	D	scpA; segregation and condensation protein A	K05896	0.319362069	0.234156149	0.309576024	0.769107139	0.148709755	0.47307885	-0.057288069	0.904669537	0.984628998	0.268320795	0.40903768	0.482358124	-0.233808912	0.403837349	0.470449696	-0.343833091	0.383729141	0.860144317
1_1560_MED4_genome	5	MED4		Alternative locus ID	S			-0.020839919	0.95148008	0.994360629	0.013020482	0.966088795	1	-0.031037568	0.93135342	0.984661486	-0.271475683	0.443797896	0.912840322	-0.102247425	0.753458089	0.971307192	0.276856203	0.388598963	0.686751248
1_1560_MED4_genome	2	MED4		Alternative locus ID	S			-0.011347397	0.958726926	0.970344797	-0.185034751	0.556971981	0.747167022	-0.231120334	0.509145282	0.84025559	-0.191224114	0.304658608	0.379539031	-0.277564682	0.14926967	0.199545607	-0.454627645	0.094788901	0.860144317
1_1560_MED4_genome	4	MED4		Alternative locus ID	S			-0.296983362	0.207123153	0.700302898	0.050677141	0.75594347	0.89490825	-0.322896076	0.147877015	0.395729464	0.094570235	0.389268896	0.45402887	0.609543298	0.004704679	0.026120486	0.364752023	0.168461231	0.898889704
1_1561_MED4_genome	4	MED4		Belongs to the SOS response-associated peptidase family	E			0.787412664	0.04549521	0.700302898	-0.051621206	0.726493937	0.878838069	0.765332048	0.064804768	0.366223526	0.866520314	0.000513873	0.002328184	0.371825685	0.223181355	0.385015616	0.175212719	0.293754249	0.952968986
1_1561_MED4_genome	5	MED4		Belongs to the SOS response-associated peptidase family	E			-0.106321423	0.64421879	0.894474749	-0.059845685	0.715229211	1	-0.19667296	0.339311589	0.69243181	-0.094515128	0.653080442	0.946554298	0.018780102	0.939084891	0.989409258	0.286214622	0.064457486	0.531349434
1_1561_MED4_genome	2	MED4		Belongs to the SOS response-associated peptidase family	E			0.809227842	0.001979449	0.009928255	1.536516094	0.061540465	0.437141231	-0.166567854	0.797889072	0.959379949	0.655575138	0.019786349	0.0424688	0.966922767	0.000771613	0.003249573	-0.022186361	0.935556868	0.991470674
1_1562_MED4_genome	5	MED4		Alternative locus ID	S			0.490826857	0.417837462	0.825138104	0.257960427	0.671911104	1	0.455651826	0.427375536	0.733025362	0.600557732	0.293167769	0.898808268	0.427354137	0.462133908	0.893299861	0.754405752	0.209765727	0.594915247
1_1562_MED4_genome	4	MED4		Alternative locus ID	S			0.637357604	0.320141485	0.700302898	-0.00093567	0.998924897	1	0.805053116	0.256532473	0.479051502	1.166063362	0.128169412	0.17424872	0.544413513	0.354425206	0.514568875	0.698953701	0.302965538	0.952968986
1_1562_MED4_genome	2	MED4		Alternative locus ID	S			0.395659525	0.439393155	0.519110856	2.193725632	0.079501734	0.437141231	-0.748075258	0.715030752	0.925465959	0.616430897	0.328482876	0.402805026	0.239934657	0.683188051	0.733186729	-1.120268259	0.278084076	0.860144317
1_1563_MED4_genome	4	MED4	desB	Fatty acid desaturase	I			-0.111580668	0.669112247	0.828707047	0.135436989	0.328982229	0.599166619	0.067814673	0.76328012	0.86301419	0.171425404	0.243770932	0.304278077	0.095898533	0.576307172	0.716097075	-0.019508322	0.90250229	1
1_1563_MED4_genome	5	MED4	desB	Fatty acid desaturase	I			0.216815469	0.303213252	0.763871451	-0.023935433	0.879966592	1	0.118561892	0.507163413	0.794745949	0.122878161	0.583501712	0.930626776	0.081302914	0.7395252	0.967887448	-0.146667276	0.33495941	0.654584972
1_1563_MED4_genome	2	MED4	desB	Fatty acid desaturase	I			-0.101686354	0.569864046	0.639631375	-0.295062205	0.451411244	0.684243974	-0.504362421	0.472654966	0.81467406	0.081329895	0.684941584	0.740029686	-0.276015292	0.19830783	0.255327977	-0.25177791	0.427470022	0.874893221
1_1564_MED4_genome	5	MED4		Alternative locus ID	S			-0.616178545	0.174593198	0.724256163	-0.192361045	0.683077434	1	-0.340933986	0.430111698	0.735093035	-0.83106458	0.094863376	0.898808268	-0.35753862	0.418995202	0.893299861	-0.336157466	0.455774094	0.726184952
1_1564_MED4_genome	4	MED4		Alternative locus ID	S			-0.911419443	0.151306936	0.700302898	-0.549259851	0.224160557	0.501879289	-1.261389761	0.08509236	0.37066309	-1.862327348	0.003252321	0.008558505	-1.64530694	0.000893336	0.007872012	-0.463330344	0.343561507	0.952968986
1_1564_MED4_genome	2	MED4		Alternative locus ID	S			-1.487167762	0.000236694	0.003419325	-0.737118167	0.203610351	0.514716742	0.529095804	0.531284601	0.850498099	-2.619470601	0.0000179	0.001689153	-1.970817429	0.0000457	0.000562663	0.148590194	0.775185816	0.962593376
1_1565_MED4_genome	4	MED4						-1.000517088	0.180713952	0.700302898	-0.650427624	0.168580192	0.453560993	-1.329118875	0.120787626	0.379123808	-2.1120336	0.002518663	0.007115222	-1.703554899	0.00196004	0.01448168	-0.488861633	0.353424796	0.952968986
1_1565_MED4_genome	2	MED4						-1.73824197	0.0000593	0.002358535	-0.903899058	0.170766309	0.49181414	0.503486325	0.577972589	0.877695924	-2.793124462	0.00000597	0.001689153	-2.265583132	0.0000118	0.000293995	0.124035211	0.814398231	0.974793337
1_1565_MED4_genome	5	MED4						-0.688247017	0.134048467	0.724256163	-0.245077656	0.60553831	1	-0.402293676	0.360773723	0.69541346	-0.861403613	0.090010902	0.898808268	-0.44051436	0.327020483	0.893299861	-0.448530446	0.324295491	0.647662331
1_1566_MED4_genome	2	MED4		Alternative locus ID	J			-0.588060195	0.06082114	0.107092035	-0.563091341	0.185620935	0.503316758	-0.522831577	0.133125043	0.538581543	-0.573621262	0.107450791	0.16027275	-0.675278265	0.018179876	0.033419657	-0.623284592	0.074108988	0.860144317
1_1566_MED4_genome	4	MED4		Alternative locus ID	J			-0.443721586	0.073851017	0.700302898	-0.357367894	0.231892896	0.509804777	0.046452111	0.859017931	0.923344432	-0.121544144	0.442282078	0.506331271	0.284876063	0.14187779	0.283607945	0.038101932	0.883540027	1
1_1566_MED4_genome	5	MED4		Alternative locus ID	J			-0.516257022	0.210085809	0.724256163	-0.04294747	0.838340199	1	-0.335098979	0.232414624	0.615118783	-0.334028099	0.253279639	0.898808268	-0.354625276	0.352479202	0.893299861	0.251615628	0.233635103	0.612210287
1_1567_MED4_genome	4	MED4		Alternative locus ID	S			0.328870994	0.156107821	0.700302898	-0.059919574	0.701865467	0.862666804	0.294103969	0.234596661	0.458657335	0.133184516	0.495616149	0.558731586	0.825192162	0.0000133	0.000305319	0.17787186	0.436814245	0.952968986
1_1567_MED4_genome	5	MED4		Alternative locus ID	S			-0.082736785	0.751574394	0.936607117	0.034878445	0.896493313	1	-0.048720331	0.833629242	0.94915731	-0.115778054	0.697372212	0.949502779	-0.188841145	0.396252789	0.893299861	-0.398825267	0.048091439	0.51374809
1_1567_MED4_genome	2	MED4		Alternative locus ID	S			-0.092892471	0.561269132	0.632003519	0.126531712	0.621810457	0.788299003	-0.130460376	0.657058453	0.904944621	-0.436485462	0.079002518	0.124498636	-0.140306384	0.470205751	0.537338042	0.216883059	0.461532849	0.874893221
1_1568_MED4_genome	4	MED4		Alternative locus ID	S			-0.768883083	0.397946385	0.703027472	-0.750416338	0.051676076	0.309620823	-1.044204727	0.311568185	0.525019723	-2.202001273	0.00035613	0.001927115	-0.977947868	0.092400933	0.21396126	-0.727071373	0.121406008	0.878494537
1_1568_MED4_genome	2	MED4		Alternative locus ID	S			-1.734002943	0.0000712	0.002358535	-0.859116977	0.312791688	0.596295663	0.182209761	0.798473471	0.959379949	-1.897443421	0.000125611	0.002213753	-1.499847752	0.000139399	0.001157805	0.370639741	0.357298004	0.860144317
1_1568_MED4_genome	5	MED4		Alternative locus ID	S			0.054206718	0.908629691	0.981763688	-0.430548406	0.285549399	1	0.543217753	0.246600477	0.624427362	0.668037537	0.331703793	0.898808268	0.091523261	0.814800891	0.983238212	-0.5271173	0.178737533	0.583704603
1_1569_MED4_genome	4	MED4		Alternative locus ID	S			-0.694431141	0.425442021	0.705983863	-0.563332662	0.097797192	0.361086532	-0.89096965	0.370913312	0.56923248	-2.094876571	0.000161744	0.001185918	-0.839881251	0.133829307	0.273787113	-0.696155547	0.080234218	0.835938139
1_1569_MED4_genome	2	MED4		Alternative locus ID	S			-1.662352627	0.0000546	0.002357913	-0.80465872	0.333657732	0.609274243	0.143833433	0.827785735	0.968357472	-1.703037543	0.000159017	0.002452727	-1.460850108	0.000118407	0.00108314	0.332265038	0.369115626	0.860144317
1_1569_MED4_genome	5	MED4		Alternative locus ID	S			0.186842345	0.664361814	0.907203201	-0.44790218	0.189281205	1	0.690523407	0.118036312	0.561372668	0.74824536	0.252280883	0.898808268	0.193603108	0.587078447	0.934251782	-0.433781588	0.186620198	0.583704603
1_157_MED4_genome	4	MED4	cugP	Catalyzes the formation of UDP-glucose, from UTP and glucose 1-phosphate	H	GMPP; mannose-1-phosphate guanylyltransferase [EC:2.7.7.13]	K00966	0.347921068	0.299706511	0.700302898	-0.202906581	0.31309437	0.584503679	0.299355895	0.376852233	0.571875697	0.627677502	0.008393103	0.017506135	0.137259377	0.570942001	0.711732371	-0.113490794	0.520036713	0.972450474
1_157_MED4_genome	2	MED4	cugP	Catalyzes the formation of UDP-glucose, from UTP and glucose 1-phosphate	H	GMPP; mannose-1-phosphate guanylyltransferase [EC:2.7.7.13]	K00966	1.026332906	0.002432186	0.011319576	1.925492639	0.017128247	0.437141231	0.821259546	0.044619027	0.433186095	0.785272636	0.019306103	0.041663409	1.061399073	0.001465865	0.004880288	0.3852471	0.242676385	0.860144317
1_157_MED4_genome	5	MED4	cugP	Catalyzes the formation of UDP-glucose, from UTP and glucose 1-phosphate	H	GMPP; mannose-1-phosphate guanylyltransferase [EC:2.7.7.13]	K00966	-0.073233665	0.758646889	0.936607117	0.122583461	0.504920423	1	-0.008250954	0.96658182	0.997083323	-0.116842161	0.61827489	0.938149783	0.158395063	0.46884652	0.89528247	-0.115828224	0.514573144	0.763316609
1_1570_MED4_genome	4	MED4			None			0.006423446	0.978027874	0.988837656	-0.327298506	0.299751119	0.574672554	-0.125409228	0.60134659	0.75354651	-0.278783085	0.118841643	0.164122786	-0.014214575	0.933045949	0.963128033	-0.541362815	0.065087994	0.835938139
1_1570_MED4_genome	2	MED4			None			-0.219926018	0.431240333	0.510735314	-0.686892064	0.177183201	0.494751255	-0.674817533	0.605945803	0.887303258	0.371702303	0.247066105	0.320685127	0.184286617	0.492473153	0.556041021	-0.137081968	0.691505528	0.93950099
1_1570_MED4_genome	5	MED4			None			-0.09584864	0.780575513	0.947242931	-0.004654955	0.984489382	1	-0.220218832	0.325385365	0.684627914	0.172714998	0.513412052	0.922965613	0.005772082	0.988912675	0.997166124	0.119215539	0.546107357	0.787684163
1_1571_MED4_genome	2	MED4						1.101664029	0.006653114	0.020815363	-0.36079941	0.897366842	0.94624813	0.658247467	0.775011186	0.950994585	2.188586716	0.0000299	0.001826638	1.300218186	0.0000846	0.000860227	0.532370827	0.12029866	0.860144317
1_1571_MED4_genome	4	MED4						0.735446852	0.149365696	0.700302898	0.278868657	0.507711659	0.742813478	0.758403231	0.196936466	0.427688919	1.182585031	0.039525908	0.063064177	-0.009089585	0.984183238	0.996109589	0.248012746	0.652054145	0.989279813
1_1571_MED4_genome	5	MED4						0.806566629	0.015900704	0.724256163	0.274063233	0.638649427	1	-0.001718283	0.996777137	1	0.439198435	0.148782671	0.898808268	0.066562495	0.859654216	0.988363766	0.646400135	0.036602945	0.51374809
1_1572_MED4_genome	4	MED4	ycf84	Alternative locus ID	S	lptG; lipopolysaccharide export system permease protein	K11720	0.235077701	0.379467764	0.700302898	0.026993145	0.834782868	0.932809543	0.22843885	0.328320531	0.535712016	0.261788256	0.069617672	0.101622757	0.059459777	0.743160716	0.849617641	-0.001362156	0.993206905	1
1_1572_MED4_genome	2	MED4	ycf84	Alternative locus ID	S	lptG; lipopolysaccharide export system permease protein	K11720	0.206600596	0.248103013	0.324663412	0.178573881	0.561887231	0.749573174	-0.164596277	0.655484117	0.904836504	0.47573398	0.017502515	0.038602144	0.092374079	0.533957867	0.595318086	0.02583209	0.918636227	0.991470674
1_1572_MED4_genome	5	MED4	ycf84	Alternative locus ID	S	lptG; lipopolysaccharide export system permease protein	K11720	0.150651152	0.474233544	0.844840002	0.009068238	0.948414683	1	0.063184102	0.69371017	0.890786923	0.045187207	0.813940421	0.973143981	-0.072679276	0.698023325	0.959358788	0.111043887	0.390744706	0.688295401
1_1573_MED4_genome	4	MED4		Alternative locus ID	S			0.401368399	0.38634065	0.700302898	-0.08657549	0.782145962	0.90827288	0.393555019	0.371743457	0.56923248	0.766040354	0.02689046	0.045633016	-0.693622309	0.088932393	0.208594783	-0.629780761	0.089121458	0.840487959
1_1573_MED4_genome	2	MED4		Alternative locus ID	S			1.303558147	0.011822373	0.031153332	1.639656565	0.046455816	0.437141231	0.429900671	0.851720125	0.968711877	1.278090151	0.028806245	0.056989492	1.764402838	0.001924602	0.006021433	0.70332527	0.218205613	0.860144317
1_1573_MED4_genome	5	MED4		Alternative locus ID	S			-0.465347005	0.249544516	0.734314532	0.511883209	0.185067469	1	-0.299154897	0.565294921	0.82199049	-0.288960137	0.533279854	0.925212277	-0.036105175	0.915313572	0.988363766	-0.194389702	0.575671671	0.802071063
1_1574_MED4_genome	2	MED4		Alternative locus ID	S			0.925207045	0.003293398	0.013180454	1.241583818	0.087673415	0.437141231	1.110995288	0.010384477	0.429731378	0.704942933	0.017482404	0.038602144	1.456645397	0.000272495	0.001699555	0.599302015	0.066717745	0.860144317
1_1574_MED4_genome	5	MED4		Alternative locus ID	S			-0.09906126	0.757983463	0.936607117	-0.102595549	0.59434744	1	-0.211117734	0.349616567	0.694427245	0.029625617	0.900175288	0.985482426	-0.252666155	0.396074374	0.893299861	-0.060739541	0.740800713	0.876395701
1_1574_MED4_genome	4	MED4		Alternative locus ID	S			0.702867997	0.046860256	0.700302898	-0.365861196	0.086756703	0.349531877	0.470836967	0.247527284	0.472037185	0.640083078	0.009417023	0.019183565	0.288784769	0.29403262	0.455735175	-0.192968764	0.294267781	0.952968986
1_1575_MED4_genome	2	MED4		Alternative locus ID	O			1.148212251	0.00017967	0.003159813	1.112847029	0.07850991	0.437141231	0.742504708	0.073094865	0.468548219	1.219981809	0.000885092	0.005768464	1.259866959	0.000125987	0.001115813	0.435416809	0.179439108	0.860144317
1_1575_MED4_genome	5	MED4		Alternative locus ID	O			-0.024184851	0.917513372	0.98191821	-0.033946529	0.814146732	1	-0.371826581	0.066116179	0.548815156	-0.102138692	0.596914773	0.936134323	0.180158105	0.481281967	0.905144874	-0.057034896	0.626285962	0.830977015
1_1575_MED4_genome	4	MED4		Alternative locus ID	O			0.351903232	0.414454263	0.705196315	0.117227696	0.531379913	0.759509534	0.45188498	0.314272016	0.525902656	0.760842647	0.004593306	0.010913136	0.445535045	0.151830225	0.29490987	0.003386167	0.989278693	1
1_1576_MED4_genome	4	MED4			None			-0.115767303	0.644487724	0.814231205	0.236334628	0.222159466	0.499530963	-0.671217639	0.010266968	0.366223526	-0.583366995	0.010670226	0.021262972	-0.88349705	0.0000134	0.000305319	-0.515729522	0.024612752	0.697492196
1_1576_MED4_genome	5	MED4			None			-0.059524475	0.877203365	0.979636452	0.278420692	0.037579535	1	0.075719671	0.659521615	0.878599877	0.177154138	0.328540523	0.898808268	-0.16033884	0.662501426	0.953307295	0.212640122	0.106900452	0.538950993
1_1576_MED4_genome	2	MED4			None			0.447031221	0.04161962	0.080768685	0.381728437	0.455347718	0.686544682	1.188805256	0.026990275	0.429731378	0.449249007	0.082759679	0.129253125	0.84283712	0.002652675	0.007597468	0.814042385	0.012205916	0.860144317
1_1577_MED4_genome	4	MED4		Alternative locus ID	S			-0.198524937	0.623485422	0.803835903	0.729383589	0.006034085	0.193940213	0.896886214	0.019354075	0.366223526	0.561823199	0.0505253	0.077523244	0.292456719	0.281548115	0.443290016	0.857666833	0.004324787	0.370258009
1_1577_MED4_genome	2	MED4		Alternative locus ID	S			0.329771372	0.430504846	0.510178784	0.38428786	0.364286179	0.629825119	0.224604961	0.679564774	0.909528054	1.278300814	0.004408393	0.014779272	0.834183547	0.022845478	0.040748526	-0.053495037	0.894511115	0.987642164
1_1577_MED4_genome	5	MED4		Alternative locus ID	S			0.61685979	0.131403752	0.724256163	0.298227441	0.487404041	1	0.834610805	0.082554304	0.548815156	0.674799572	0.133262465	0.898808268	0.59596413	0.161606324	0.893299861	0.643182632	0.138793905	0.558962513
1_1578_MED4_genome	2	MED4			None			0.226613769	0.664788014	0.718659412	0.319243308	0.67004503	0.820890627	0.601567084	0.459766616	0.805799068	0.117324663	0.842626772	0.879720668	0.874461302	0.116413795	0.160654382	0.884939804	0.151648631	0.860144317
1_1578_MED4_genome	4	MED4			None			0.825124073	0.063307601	0.700302898	-0.578129566	0.006966098	0.193940213	-0.060557786	0.861432461	0.924568661	0.308233973	0.275130224	0.337284723	0.410174442	0.017119161	0.063609106	-0.727953247	0.00567425	0.419239745
1_1578_MED4_genome	5	MED4			None			-1.150925315	0.163920319	0.724256163	-0.3606966	0.242945767	1	-0.708002579	0.02847817	0.548815156	-0.055948498	0.916113992	0.991386417	-0.605726859	0.314504607	0.893299861	-1.043047576	0.017724811	0.462483539
1_1579_MED4_genome	4	MED4		Heat-labile enterotoxin alpha chain	S			-0.047324761	0.912583363	0.954600491	-0.086388812	0.765703838	0.89877691	0.282575846	0.489902331	0.65912514	0.71817526	0.053538379	0.081045883	1.175933343	0.000710108	0.006641738	0.127566316	0.673547945	0.990722725
1_1579_MED4_genome	5	MED4		Heat-labile enterotoxin alpha chain	S			0.154063733	0.6998064	0.920451814	-0.195089799	0.692898513	1	-0.030076181	0.937930709	0.987296332	-0.010692165	0.980469043	0.997285368	0.135097847	0.73105231	0.965659515	0.063857685	0.871077942	0.939551222
1_1579_MED4_genome	2	MED4		Heat-labile enterotoxin alpha chain	S			0.551229631	0.036342677	0.072572018	0.010829003	0.981880319	0.996352208	-0.490320816	0.827842255	0.968357472	1.112181736	0.002852089	0.011366937	0.564508748	0.041273106	0.066514795	-0.453815097	0.367550228	0.860144317
1_158_MED4_genome	5	MED4	metF	Alternative locus ID	C	metF, MTHFR; methylenetetrahydrofolate reductase (NADH) [EC:1.5.1.54]	K00297	-0.189587389	0.518389018	0.852965689	0.081734062	0.801062093	1	-0.166937328	0.55441502	0.815575092	-0.193973268	0.500578214	0.922965613	-0.068418504	0.809545616	0.983238212	-0.319184054	0.254089029	0.612323449
1_158_MED4_genome	2	MED4	metF	Alternative locus ID	C	metF, MTHFR; methylenetetrahydrofolate reductase (NADH) [EC:1.5.1.54]	K00297	0.154175035	0.474873646	0.554211589	0.453988125	0.251861423	0.555065454	0.524338789	0.199929095	0.609282118	-0.043096552	0.850936635	0.885178176	0.294413026	0.273024024	0.333426033	0.234564387	0.46822762	0.874893221
1_158_MED4_genome	4	MED4	metF	Alternative locus ID	C	metF, MTHFR; methylenetetrahydrofolate reductase (NADH) [EC:1.5.1.54]	K00297	0.456970095	0.063294502	0.700302898	-0.225510857	0.209597838	0.490215912	0.312384642	0.215152575	0.443463624	0.259678571	0.226790694	0.284748316	0.224972873	0.201782274	0.362604067	0.088695237	0.639301109	0.986255948
1_1580_MED4_genome	2	MED4		Alternative locus ID	S			0.683239789	0.03540427	0.071216338	2.26329109	0.042262961	0.437141231	1.168659531	0.033827982	0.429731378	0.73536549	0.038774295	0.071551796	1.662935346	0.00535795	0.01270694	0.893882311	0.094158432	0.860144317
1_1580_MED4_genome	4	MED4		Alternative locus ID	S			1.101587065	0.002843266	0.28746917	0.154358541	0.666442045	0.846716382	1.109785337	0.025310734	0.366223526	0.735296003	0.007956289	0.016734199	-0.205285952	0.524405086	0.674301985	0.039414217	0.814848261	0.998840664
1_1580_MED4_genome	5	MED4		Alternative locus ID	S			-1.019079195	0.095184765	0.724256163	-0.440630943	0.286991664	1	-0.786654138	0.118509352	0.561372668	-0.560144203	0.244352049	0.898808268	-0.900744139	0.149562851	0.893299861	-0.215053378	0.590157473	0.808271616
1_1581_MED4_genome	2	MED4						0.952610751	0.046260397	0.087466754	0.448702905	0.523292825	0.725809037	-0.370214143	0.869428318	0.974236332	1.488196892	0.025331958	0.051658908	2.209968832	0.000489512	0.00250094	0.829565686	0.112312511	0.860144317
1_1581_MED4_genome	5	MED4						0.012307554	0.981845304	0.998793083	0.291335641	0.575194917	1	-0.021764559	0.967316802	0.997083323	-0.033070289	0.950399073	0.995483434	-0.375984089	0.494543646	0.912657903	0.01391921	0.977588244	0.994977345
1_1581_MED4_genome	4	MED4						1.079093549	0.030588142	0.700302898	0.396946003	0.17822295	0.458774572	0.915311141	0.064868937	0.366223526	1.149551801	0.010155154	0.020534791	-0.014997976	0.971690298	0.990773388	-0.637227555	0.04051987	0.762445654
1_1582_MED4_genome	2	MED4						1.108769309	0.027444406	0.058254921	0.641184073	0.348879974	0.621890204	-0.233854227	0.913204684	0.986651405	1.883273732	0.00468472	0.015409839	2.643512177	0.000168353	0.001243867	0.563456008	0.235899642	0.860144317
1_1582_MED4_genome	4	MED4						0.728401214	0.201992533	0.700302898	0.087565155	0.827867417	0.930563668	0.882137569	0.138321837	0.39057044	0.991361571	0.056579679	0.084980112	-0.521645753	0.321841874	0.485670259	-0.917801527	0.048163562	0.775625398
1_1582_MED4_genome	5	MED4						-0.240702355	0.614166724	0.889749385	0.299416944	0.47460704	1	-0.402914649	0.410261628	0.728076778	-0.21781313	0.615269893	0.938149783	-0.50861651	0.359445817	0.893299861	-0.441364886	0.328081464	0.648399683
1_1583_MED4_genome	2	MED4						0.471264416	0.267435314	0.345257552	1.277601046	0.067001999	0.437141231	0.769234619	0.116581769	0.519613872	-0.113818591	0.807999867	0.849107081	0.718991582	0.083958538	0.120541368	0.477147987	0.328111077	0.860144317
1_1583_MED4_genome	5	MED4						-0.514129378	0.088211836	0.724256163	-0.000175742	0.99943786	1	-0.454205411	0.220949784	0.607577653	-0.241561032	0.459714183	0.919911502	0.072769415	0.797430905	0.982908582	0.016640648	0.946700999	0.976875326
1_1583_MED4_genome	4	MED4						0.404730463	0.084777029	0.700302898	-0.233645362	0.388892943	0.655318722	-0.176320872	0.471849786	0.648553254	0.204584899	0.155033496	0.204827611	-0.753828125	0.0000438	0.000786501	-0.065446317	0.671016774	0.990569285
1_1584_MED4_genome	4	MED4		Protein of unknown function (DUF1651)	S			0.284880283	0.252638587	0.700302898	0.243696191	0.219332869	0.499216162	-0.103772879	0.695374188	0.814024262	0.334168222	0.039921583	0.063642623	-0.338826384	0.059573858	0.152792231	0.086355909	0.572769442	0.973047538
1_1584_MED4_genome	2	MED4		Protein of unknown function (DUF1651)	S			0.312047988	0.256896528	0.334122024	0.969086263	0.083783011	0.437141231	-0.145314656	0.849413087	0.968711877	-0.062323228	0.843085967	0.879721968	0.358879421	0.187916814	0.243581782	0.105057311	0.753002377	0.95482049
1_1584_MED4_genome	5	MED4		Protein of unknown function (DUF1651)	S			-0.325565261	0.130590878	0.724256163	-0.099276367	0.528223647	1	-0.286450154	0.167948757	0.569305531	-0.207602282	0.33986066	0.898808268	-0.028052462	0.867818814	0.988363766	-0.051855349	0.583634106	0.80534459
1_1585_MED4_genome	4	MED4			None			-0.008279044	0.972369375	0.987795647	0.604611832	0.034310253	0.281913652	-0.091921639	0.761078737	0.86220399	0.31980696	0.225081298	0.283285501	0.137768533	0.535748985	0.683382338	0.401090548	0.091236657	0.850803973
1_1585_MED4_genome	2	MED4			None			0.307167422	0.29000237	0.368448778	-0.595213609	0.47761792	0.695078806	-0.117485306	0.826528198	0.968357472	0.816666702	0.024423464	0.050179118	0.455338734	0.115649633	0.159829457	0.421681772	0.317749033	0.860144317
1_1585_MED4_genome	5	MED4			None			0.29418211	0.510034118	0.851899368	0.036820499	0.940260211	1	-0.03147547	0.947481872	0.990200462	0.312342001	0.558492049	0.927669453	0.560840559	0.222544974	0.893299861	0.458293416	0.329845621	0.650245041
1_1586_MED4_genome	4	MED4			None			-0.200282915	0.529707274	0.746756321	-0.008229067	0.983430137	0.994299628	0.253490201	0.458504109	0.63825101	0.155280969	0.609895413	0.663425305	-0.000478225	0.99855841	1	-0.311551458	0.316948685	0.952968986
1_1586_MED4_genome	2	MED4			None			0.441944002	0.174340548	0.244637103	0.8098865	0.042310208	0.437141231	0.248055277	0.553697544	0.863354693	1.026559591	0.000361782	0.00358239	0.33729871	0.121864807	0.16685837	0.218635643	0.649516575	0.927276659
1_1586_MED4_genome	5	MED4			None			-0.315705982	0.644431574	0.894474749	0.161429588	0.77553798	1	0.035195436	0.944046064	0.989908564	0.156062708	0.754792374	0.960290959	-0.134212719	0.834258239	0.983273311	0.40800941	0.46735173	0.731162537
1_1587_MED4_genome	2	MED4			None			5.484830426	0.111759558	0.170795634	0.26553339	0.963196879	0.986827309	2.855485114	0.56149509	0.86652269	7.705590827	0.076926356	0.121927005	4.233851207	0.201808382	0.258794327	1.847863995	0.534093798	0.900498641
1_1587_MED4_genome	5	MED4			None			0.396132603	0.857083414	0.974224478	-0.0000423	0.99997629	1	2.045964629	0.339547509	0.69243181	2.166966493	0.326760097	0.898808268	1.49272511	0.186260052	0.893299861	0.918938005	0.372517642	0.674361124
1_1587_MED4_genome	4	MED4			None			1.198368185	0.527411027	0.746070164	-1.142288081	0.660492381	0.844407449	0.938262043	0.787082051	0.876963915	-0.394292747	0.900270201	0.923170942	0.67324794	0.718996257	0.829046704	-2.051449619	0.482690957	0.96387664
1_1588_MED4_genome	5	MED4		High light inducible	S			0	1	1	0	1	1	0	1	1	-5.13E-15	1	1	12.93289995	0.073433137	0.893299861	0	1	1
1_1588_MED4_genome	4	MED4		High light inducible	S			0	1	1	0	1	1	0	1	1	0	1	1	0	1	1	0	1	1
1_1588_MED4_genome	2	MED4		High light inducible	S			0	1	1	0	1	1	5.13E-15	1	1	0	1	1	0	1	1	0	1	1
1_1589_MED4_genome	4	MED4		Alternative locus ID	S			0	1	1	0	1	1	0	1	1	0	1	1	0	1	1	0	1	1
1_1589_MED4_genome	2	MED4		Alternative locus ID	S			0	1	1	0	1	1	5.13E-15	1	1	0	1	1	0	1	1	8.396364134	0.746845906	0.953283047
1_1589_MED4_genome	5	MED4		Alternative locus ID	S			0	1	1	0	1	1	0	1	1	-5.13E-15	1	1	9.067755665	0.40613879	0.893299861	0	1	1
1_159_MED4_genome	4	MED4	csgD	luxR family	K			-0.519803472	0.241458016	0.700302898	0.057288232	0.752143541	0.89244456	-1.003372379	0.028490552	0.366223526	-1.007185196	0.0000438	0.000600807	-0.391897957	0.236118207	0.397595468	-0.064524104	0.693587642	0.994421744
1_159_MED4_genome	2	MED4	csgD	luxR family	K			-0.872091056	0.010418819	0.028592217	-0.138440153	0.823015164	0.912339871	-0.027742482	0.948591169	0.993588537	-1.265088297	0.006462348	0.018976859	-0.988997982	0.005126701	0.012295121	0.087900909	0.797325014	0.969066307
1_159_MED4_genome	5	MED4	csgD	luxR family	K			-0.143902523	0.521048849	0.852965689	0.037148487	0.75633451	1	0.073587438	0.630540963	0.863397704	-0.159608982	0.446355386	0.912840322	0.218121298	0.306269835	0.893299861	-0.034568605	0.768863971	0.887612793
1_1590_MED4_genome	2	MED4	hli7	Alternative locus ID	S			-17.13830163	0.072143045	0.123188258	-17.04748444	0.163947243	0.482556893	-16.23641655	0.209394631	0.617517361	-17.00211973	0.119147748	0.174853189	-17.23258024	0.068530003	0.101657248	-0.891053687	0.799657028	0.970398705
1_1590_MED4_genome	4	MED4	hli7	Alternative locus ID	S			-16.4746876	0.045876334	0.700302898	-1.471050157	0.492793093	0.72939584	-17.17321455	0.284734613	0.501795295	-17.40257509	0.084491993	0.120675924	-1.404604926	0.59691087	0.73269379	-4.408591067	0.160448085	0.898889704
1_1590_MED4_genome	5	MED4	hli7	Alternative locus ID	S			0	1	1	13.55513408	0.142206221	1	0	1	1	-5.13E-15	1	1	14.89328992	0.015467393	0.893299861	13.96873306	0.015983216	0.462483539
1_1591_MED4_genome	5	MED4		Alternative locus ID	S			-17.90433924	0.002222655	0.724256163	-1.194900955	0.200220627	1	-17.8130898	0.000660361	0.548815156	-3.492617516	0.223845784	0.898808268	-0.86223804	0.320536147	0.893299861	-1.154813911	0.265548383	0.618325387
1_1591_MED4_genome	4	MED4		Alternative locus ID	S			-18.3937172	0.000580875	0.123984528	0.064994376	0.938954071	0.978692767	0.386271057	0.894435328	0.945110157	-0.129902709	0.951477836	0.964532413	-0.210281241	0.888427931	0.934399093	-0.110514366	0.914767969	1
1_1591_MED4_genome	2	MED4		Alternative locus ID	S			-0.450922252	0.859229105	0.886011995	-2.746633586	0.555822774	0.746356573	-0.728249652	0.843553382	0.968711877	1.237847488	0.692257924	0.746674606	0.037713349	0.990432828	0.993536012	-1.428943867	0.653518176	0.927276659
1_1592_MED4_genome	4	MED4						1.212660474	0.062318651	0.700302898	-0.387709247	0.426534499	0.685649022	1.045574078	0.146711922	0.395729464	1.508083029	0.000169353	0.001223035	0.655790335	0.268200425	0.430420231	0.139834386	0.713712116	0.996426336
1_1592_MED4_genome	2	MED4						2.078722843	0.001269859	0.007894496	2.378022843	0.032995556	0.437141231	1.553207686	0.466382121	0.810787379	2.120803696	0.005699896	0.017477163	2.495489477	0.001424787	0.004784991	0.474348153	0.429673623	0.874893221
1_1592_MED4_genome	5	MED4						0.061542753	0.920534025	0.982960457	-0.83622934	0.190199588	1	-0.007259092	0.988732516	0.997453075	-0.587838128	0.287145099	0.898808268	-0.439465776	0.419603779	0.893299861	-0.575354346	0.327371225	0.647662331
1_1593_MED4_genome	4	MED4						0.415699099	0.541366967	0.755133329	-0.029637154	0.948999354	0.982827455	0.551815556	0.452409519	0.633901303	1.096852642	0.060225922	0.089754846	0.870900128	0.111233605	0.241719179	-0.104287845	0.841096125	0.99956951
1_1593_MED4_genome	2	MED4						1.273426226	0.018210802	0.043511133	1.497500679	0.107286319	0.446431112	0.95028305	0.646904236	0.899206249	1.654318147	0.013541926	0.0321161	1.505202149	0.020136913	0.036736001	-0.27753803	0.640334476	0.927276659
1_1593_MED4_genome	5	MED4						0.308432462	0.471233485	0.842896586	-0.412792841	0.338739493	1	0.483936102	0.198270892	0.588475627	-0.396840949	0.437717796	0.912840322	0.43116839	0.269303843	0.893299861	0.088562842	0.804184381	0.90642515
1_1594_MED4_genome	4	MED4		Alternative locus ID	O			-0.770279691	0.001447134	0.173746504	-0.371762906	0.008498121	0.214801191	-0.432669573	0.063210661	0.366223526	-0.700829241	0.000262845	0.001597863	-0.605936348	0.000543616	0.005467467	0.003699948	0.980261648	1
1_1594_MED4_genome	2	MED4		Alternative locus ID	O			0.057232389	0.803427058	0.841539465	0.456591884	0.217237251	0.527793377	0.960934516	0.045540313	0.433186095	0.87953662	0.008002269	0.021960512	1.272438788	0.00028373	0.001735813	1.224238946	0.00403615	0.704858556
1_1594_MED4_genome	5	MED4		Alternative locus ID	O			0.200597066	0.404380964	0.824833158	-0.079367119	0.607913561	1	-0.110550802	0.554149448	0.815575092	0.009521165	0.965241177	0.997285368	0.230657518	0.318400663	0.893299861	0.183704747	0.243666907	0.612323449
1_1595_MED4_genome	2	MED4		Alternative locus ID	S			-0.270828653	0.220002676	0.295129288	0.10382805	0.764738481	0.877576237	0.85047486	0.11945412	0.520343232	-0.601262793	0.033335878	0.063910401	-0.068855506	0.742545281	0.785046497	0.559571482	0.123081048	0.860144317
1_1595_MED4_genome	5	MED4		Alternative locus ID	S			-0.061515435	0.855205322	0.974224478	-0.23563575	0.429919199	1	0.072473672	0.800972356	0.940694605	-0.116408946	0.708560604	0.949502779	0.064070065	0.836211371	0.983273311	-0.228272441	0.436028589	0.716630177
1_1595_MED4_genome	4	MED4		Alternative locus ID	S			-0.310997085	0.394699739	0.702894658	-0.302550288	0.143749888	0.421593183	-0.713303854	0.065544157	0.366223526	-1.018328476	0.001642274	0.005293301	-1.333941092	0.00000458	0.000137377	-0.430678793	0.076999368	0.835938139
1_1596_MED4_genome	4	MED4						-0.293591256	0.324413678	0.700302898	-0.136293875	0.243868025	0.514237625	-0.409494406	0.250822646	0.473823525	-0.767953853	0.000180809	0.001249924	-1.084594642	0.0000116	0.000282649	-0.219172784	0.190386212	0.931331196
1_1596_MED4_genome	2	MED4						-0.47865584	0.027440451	0.058254921	-0.642716822	0.269479811	0.567715891	-0.729704647	0.047681319	0.433186095	-0.377000139	0.035781121	0.067255903	-0.6377034	0.006533742	0.014766257	-0.263931705	0.327654644	0.860144317
1_1596_MED4_genome	5	MED4						0.145227322	0.543532122	0.860627173	0.159571648	0.450638408	1	0.279359036	0.250063839	0.624427362	0.186096681	0.454075137	0.919911502	0.322680927	0.269891181	0.893299861	0.371620346	0.121801913	0.541623786
1_1597_MED4_genome	4	MED4			None			-0.4956431	0.036290796	0.700302898	-0.550340394	0.065679813	0.326021858	-0.214877446	0.540582773	0.701661828	0.247827903	0.447493737	0.511992537	-0.117579468	0.701442682	0.814802973	-0.014088096	0.95528815	1
1_1597_MED4_genome	2	MED4			None			0.03113725	0.881983229	0.906037317	1.095353885	0.023939693	0.437141231	0.637024072	0.149607102	0.54779609	-1.115371165	0.00297553	0.011721548	-0.009668111	0.965217273	0.971284642	-0.414106981	0.391634809	0.861431552
1_1597_MED4_genome	5	MED4			None			-0.915019234	0.022268076	0.724256163	-0.026458035	0.921892751	1	-0.541977779	0.133589693	0.564135232	-0.755152117	0.027576986	0.898808268	-0.954529473	0.014071923	0.893299861	-0.026496699	0.915721025	0.962852676
1_1598_MED4_genome	4	MED4			None			0.737746466	0.196368227	0.700302898	-0.929562961	0.018514484	0.246427665	0.383971442	0.884684159	0.937384594	1.364523442	0.004623087	0.010964136	-0.702430819	0.184211353	0.342897296	-0.734714643	0.113202875	0.878494537
1_1598_MED4_genome	2	MED4			None			0.814296217	0.175602901	0.245690585	-1.136915843	0.414532479	0.664081284	0.931576565	0.680495504	0.909695104	0.778393259	0.291380288	0.365605181	0.94892772	0.12682066	0.172781906	-0.068470063	0.92030841	0.991470674
1_1598_MED4_genome	5	MED4			None			-0.76552586	0.090899326	0.724256163	-0.290219743	0.413235113	1	-0.190305143	0.690675959	0.890786923	-0.300455983	0.397446065	0.900846365	-0.250690905	0.714764153	0.964228889	0.141213917	0.657276959	0.841356832
1_1599_MED4_genome	2	MED4		Alternative locus ID	S			1.227234905	0.000498807	0.004890638	1.666982542	0.046763335	0.437141231	0.083195511	0.970325445	0.997773182	1.110320694	0.002285401	0.009936187	1.916902263	0.0000279	0.000430342	0.346808016	0.257295297	0.860144317
1_1599_MED4_genome	5	MED4		Alternative locus ID	S			-1.384866691	0.046429621	0.724256163	-0.009699876	0.967465068	1	-0.612393571	0.208882748	0.598901131	-0.4337213	0.115080052	0.898808268	-0.860208842	0.181202281	0.893299861	-0.968474298	0.011332311	0.452069697
1_1599_MED4_genome	4	MED4		Alternative locus ID	S			0.089210437	0.865339906	0.930228293	-0.56557359	0.283758223	0.566937937	0.548971211	0.298427244	0.514563178	0.467025344	0.16575799	0.216908106	-0.486672468	0.277417089	0.440983768	-0.673759514	0.049881116	0.775625398
1_16_MED4_genome	5	MED4	grpE	Participates actively in the response to hyperosmotic and heat shock by preventing the aggregation of stress-denatured proteins, in association with DnaK and GrpE. It is the nucleotide exchange factor for DnaK and may function as a thermosensor. Unfolded proteins bind initially to DnaJ	O	GRPE; molecular chaperone GrpE	K03687	0.189851566	0.451735774	0.831789079	0.018184085	0.920812287	1	0.194979603	0.304740078	0.662223631	0.086512272	0.692722311	0.946554298	0.419860587	0.08946296	0.893299861	0.122423873	0.503324843	0.759836767
1_16_MED4_genome	4	MED4	grpE	Participates actively in the response to hyperosmotic and heat shock by preventing the aggregation of stress-denatured proteins, in association with DnaK and GrpE. It is the nucleotide exchange factor for DnaK and may function as a thermosensor. Unfolded proteins bind initially to DnaJ	O	GRPE; molecular chaperone GrpE	K03687	-0.835378249	0.006432704	0.509416367	-0.777665978	0.003207711	0.183555703	-0.939583709	0.003708243	0.366223526	-0.832324854	0.000422115	0.002070846	-0.662297823	0.003517073	0.02172443	-0.196771002	0.213964361	0.946270322
1_16_MED4_genome	2	MED4	grpE	Participates actively in the response to hyperosmotic and heat shock by preventing the aggregation of stress-denatured proteins, in association with DnaK and GrpE. It is the nucleotide exchange factor for DnaK and may function as a thermosensor. Unfolded proteins bind initially to DnaJ	O	GRPE; molecular chaperone GrpE	K03687	-0.06324748	0.739575257	0.784497001	0.279502746	0.390287902	0.647441303	0.763770426	0.070624948	0.459628787	-0.025695149	0.879362489	0.909669004	0.471742394	0.014752623	0.027920974	0.772215226	0.012645859	0.860144317
1_160_MED4_genome	5	MED4		Alternative locus ID	S			-0.188248285	0.46699396	0.839191203	0.168837678	0.463321578	1	-0.298869684	0.232770534	0.615118783	0.020565921	0.936693578	0.993039936	-0.035475959	0.899937334	0.988363766	-0.04740189	0.824063133	0.914859811
1_160_MED4_genome	4	MED4		Alternative locus ID	S			0.578178529	0.069332501	0.700302898	0.479375629	0.053386647	0.310615873	0.275837621	0.383027378	0.574835957	0.735662768	0.007236842	0.015602664	1.082414613	0.00000356	0.000113824	0.24825366	0.293759309	0.952968986
1_160_MED4_genome	2	MED4		Alternative locus ID	S			0.6204152	0.006716063	0.020938563	0.940158559	0.093253631	0.437428747	1.304424283	0.070822551	0.459628787	0.633724921	0.015049441	0.034581312	0.707769868	0.005275154	0.012572668	0.392334815	0.162851742	0.860144317
1_1600_MED4_genome	4	MED4		HNH endonuclease HNH nuclease	L			1.039661739	0.120089133	0.700302898	-0.489610721	0.128722992	0.396508088	1.357198965	0.0899271	0.373449672	1.482248002	0.000656285	0.00275267	-0.009550323	0.987806152	0.997149563	-0.410262296	0.283495502	0.952968986
1_1600_MED4_genome	2	MED4		HNH endonuclease HNH nuclease	L			1.361556158	0.005722695	0.019124651	-0.777469819	0.779444023	0.884502002	0.400038339	0.840848762	0.968711877	0.933011074	0.022151201	0.046607291	1.716486017	0.0000549	0.000631496	0.044334876	0.926696435	0.991470674
1_1600_MED4_genome	5	MED4		HNH endonuclease HNH nuclease	L			-0.503725908	0.399038326	0.824833158	-0.502244429	0.352420767	1	-0.601192862	0.247351624	0.624427362	-0.67201171	0.250927349	0.898808268	-1.084414312	0.140939305	0.893299861	-0.638027328	0.235321965	0.612323449
1_1601_MED4_genome	2	MED4			None			-1.291635114	0.001597187	0.008780056	-1.417625628	0.022405192	0.437141231	-0.822362971	0.077395432	0.475576757	-1.274909952	0.004535517	0.01504789	-1.28684461	0.001159229	0.004201657	-0.789168452	0.04489838	0.860144317
1_1601_MED4_genome	4	MED4			None			-0.386294598	0.248711264	0.700302898	-0.030909809	0.887931678	0.956449023	-0.437634629	0.279004672	0.498301693	-0.988479139	0.001231677	0.004304421	-0.406602195	0.096554619	0.21977047	-0.738073468	0.008635361	0.4878979
1_1601_MED4_genome	5	MED4			None			0.374117467	0.230250191	0.724531147	-0.38437626	0.023778753	1	0.658084576	0.041075065	0.548815156	0.507576496	0.197669518	0.898808268	0.187721416	0.399193389	0.893299861	-0.321002984	0.045262885	0.51374809
1_1602_MED4_genome	4	MED4						-0.741828309	0.008074388	0.560299418	0.0364092	0.869975524	0.948274387	-0.293056939	0.308617041	0.522798356	-0.273353973	0.127306706	0.173567198	0.461088848	0.058547164	0.15150547	0.201788188	0.497858459	0.972450474
1_1602_MED4_genome	5	MED4						-0.223369717	0.621345666	0.88989761	0.000142883	0.999618389	1	0.232306079	0.449765572	0.751824634	0.082456531	0.827510649	0.975244146	-0.460392223	0.202219498	0.893299861	0.159039466	0.595952079	0.811931875
1_1602_MED4_genome	2	MED4						-1.010915476	0.023387343	0.051403989	-0.866473468	0.152977174	0.475551764	-1.708673013	0.179750859	0.587723641	-1.205683324	0.007928665	0.02178965	-1.155825612	0.005298734	0.012613219	-1.305580249	0.005744711	0.735705925
1_1603_MED4_genome	4	MED4		Alternative locus ID	S			0.259290708	0.26740125	0.700302898	0.098266283	0.539202013	0.76238612	0.248415282	0.310634487	0.524605927	-0.226324867	0.123990532	0.170147873	-0.019278311	0.905601055	0.945467188	0.001965629	0.989588135	1
1_1603_MED4_genome	2	MED4		Alternative locus ID	S			-0.403192794	0.130286324	0.194467777	-0.166055911	0.699271797	0.843912711	-0.565286325	0.106776618	0.512276954	-0.317227502	0.291184537	0.3656006	-0.101831782	0.731764544	0.776640713	0.027008104	0.94084558	0.991470674
1_1603_MED4_genome	5	MED4		Alternative locus ID	S			-0.141735858	0.63508349	0.891724592	-0.443467544	0.154174695	1	-0.373521542	0.217430648	0.605339529	-0.163895583	0.594895981	0.936134323	-0.433046162	0.182510608	0.893299861	-0.33532018	0.271508175	0.621653402
1_1604_MED4_genome	4	MED4						-0.227706168	0.42811162	0.705983863	0.268447556	0.167932131	0.452451084	0.025284213	0.946815155	0.974490285	-0.747527357	0.002426442	0.006936302	-0.308140803	0.138485642	0.279974374	-0.091166839	0.629589631	0.986255948
1_1604_MED4_genome	2	MED4						-1.073903991	0.008048249	0.023496484	-0.900346753	0.069296499	0.437141231	-0.826065598	0.045598605	0.433186095	-0.653926656	0.090829678	0.140035162	-0.949855831	0.009614328	0.020295741	-0.537324745	0.171806184	0.860144317
1_1604_MED4_genome	5	MED4						0.526518739	0.040917877	0.724256163	-0.01840551	0.872923973	1	0.408746075	0.063392847	0.548815156	0.609348969	0.102431753	0.898808268	0.165941804	0.474045199	0.898067877	0.239706272	0.042410425	0.51374809
1_1605_MED4_genome	4	MED4		Alternative locus ID	S			-0.442306885	0.133223904	0.700302898	0.310523418	0.120208135	0.388754092	-0.153120227	0.730757622	0.840590055	-0.830192199	0.004097672	0.01006602	-0.383552252	0.073100355	0.178205306	-0.228063527	0.273460601	0.952968986
1_1605_MED4_genome	2	MED4		Alternative locus ID	S			-1.029429424	0.004819013	0.017017139	-0.79194539	0.213713422	0.524615206	-0.596955695	0.079906259	0.475576757	-0.518502272	0.05180109	0.089487315	-1.129024793	0.000779495	0.003262329	-0.450707308	0.221145374	0.860144317
1_1605_MED4_genome	5	MED4		Alternative locus ID	S			0.747735677	0.026802928	0.724256163	0.224305626	0.302642215	1	0.79409993	0.020392711	0.548815156	1.102469413	0.04384733	0.898808268	0.53252376	0.088946684	0.893299861	0.439916664	0.064165003	0.531349434
1_1606_MED4_genome	4	MED4		Alternative locus ID	S			-0.013263042	0.955412623	0.976729414	0.32882239	0.020763263	0.246427665	0.459048791	0.170149285	0.408247395	-0.144826403	0.210678756	0.267667917	0.056539078	0.729012034	0.836078876	0.118808573	0.333374175	0.952968986
1_1606_MED4_genome	2	MED4		Alternative locus ID	S			-0.495136638	0.073032716	0.124486111	-0.78843167	0.17662213	0.494751255	-0.555572672	0.201933208	0.610071616	-0.038825813	0.886622742	0.915700154	-0.268736345	0.272444752	0.33293026	-0.307723302	0.366603047	0.860144317
1_1606_MED4_genome	5	MED4		Alternative locus ID	S			0.305100604	0.141355657	0.724256163	-0.100441551	0.457597684	1	0.180256435	0.249008731	0.624427362	0.319938119	0.112346861	0.898808268	0.342942249	0.141958569	0.893299861	0.214367135	0.102582479	0.538950993
1_1607_MED4_genome	2	MED4			None			1.217854578	0.019469452	0.045220941	1.230818917	0.249423152	0.553921243	0.167148675	0.935056464	0.990248983	1.466425513	0.008139428	0.022178498	1.136699061	0.013094711	0.025563963	0.042617212	0.933955179	0.991470674
1_1607_MED4_genome	4	MED4			None			1.202413718	0.194469352	0.700302898	0.616491074	0.196006913	0.478284033	1.915054718	0.045585403	0.366223526	2.019691887	0.001392117	0.004732891	1.212602654	0.11901679	0.252008957	0.028482367	0.95244228	1
1_1607_MED4_genome	5	MED4			None			0.571567187	0.40767124	0.824833158	0.498823323	0.109989775	1	0.248724602	0.494140248	0.782623493	0.542577651	0.178025573	0.898808268	-0.290391408	0.566935854	0.928891695	0.716271859	0.010353148	0.452069697
1_1608_MED4_genome	4	MED4		Alternative locus ID	S			-0.121303694	0.745098147	0.862386517	-0.125201792	0.688088766	0.858323714	0.502683747	0.120980164	0.379123808	0.948062041	0.000170706	0.001227123	0.512030798	0.062858648	0.159652538	0.371276246	0.034575645	0.762445654
1_1608_MED4_genome	2	MED4		Alternative locus ID	S			0.506550596	0.05397552	0.098188421	-0.554903531	0.369199643	0.632447374	0.064094184	0.977589824	0.998687361	0.675573171	0.036518183	0.068373713	0.577811436	0.047168245	0.07439261	-0.419182344	0.208783926	0.860144317
1_1608_MED4_genome	5	MED4		Alternative locus ID	S			0.770721306	0.104167426	0.724256163	-0.130758132	0.761410439	1	0.172892212	0.682258458	0.889219222	0.101495107	0.805502546	0.971337741	0.44356995	0.306826347	0.893299861	0.312605895	0.47698215	0.739913226
1_1609_MED4_genome	4	MED4			None			-0.120807396	0.617016235	0.799335463	-0.785997734	0.016268512	0.238563454	-0.018771331	0.934194871	0.966911825	0.256526782	0.26108169	0.322834071	-0.160224023	0.456590007	0.61336322	0.03278477	0.907150138	1
1_1609_MED4_genome	2	MED4			None			0.26673419	0.258085348	0.335214303	0.279142562	0.487352063	0.700565105	0.522538018	0.149585508	0.54779609	-0.02409083	0.921419702	0.93851922	0.411983558	0.071902503	0.10559993	-0.193175114	0.568952621	0.90776364
1_1609_MED4_genome	5	MED4			None			0.355266649	0.23092564	0.724531147	0.436181468	0.285563069	1	0.283820026	0.251344171	0.624427362	0.14046155	0.520005458	0.922965613	0.374628557	0.199478989	0.893299861	0.134177284	0.251052079	0.612323449
1_161_MED4_genome	2	MED4		Alternative locus ID	S			0.959844392	0.001165159	0.00738703	0.488167793	0.319389815	0.601508612	0.266509179	0.474678604	0.814886148	0.680720594	0.007544621	0.021093242	1.073763822	0.000482228	0.00248926	0.208422935	0.427957579	0.874893221
1_161_MED4_genome	5	MED4		Alternative locus ID	S			-0.387056242	0.197515025	0.724256163	-0.191279708	0.197641973	1	-0.299262601	0.139631203	0.567131081	-0.309009493	0.1449442	0.898808268	-0.547727099	0.108418801	0.893299861	-0.052715713	0.658864891	0.841356832
1_161_MED4_genome	4	MED4		Alternative locus ID	S			0.618893025	0.133175288	0.700302898	0.127723526	0.644313659	0.832793873	0.683783732	0.119634572	0.379123808	1.124958084	0.0005783	0.002545838	0.8820479	0.004234688	0.024725947	0.23154851	0.292338713	0.952968986
1_1610_MED4_genome	2	MED4			None			0.009046269	0.972419048	0.978531687	0.222588445	0.663058786	0.817021121	1.101415007	0.097144205	0.506907691	-0.716193924	0.00342163	0.012955887	0.225292644	0.369251706	0.433312479	0.362540146	0.429618411	0.874893221
1_1610_MED4_genome	5	MED4			None			-0.618008802	0.253226727	0.738903138	-0.11000366	0.83186781	1	0.024795552	0.95486907	0.994724814	-0.168036641	0.724500683	0.953036429	-0.539333456	0.377355597	0.893299861	-0.628440804	0.196319796	0.591445124
1_1610_MED4_genome	4	MED4			None			0.166831247	0.694498764	0.838187869	-1.1456228	0.01658649	0.241163712	0.01654274	0.971897816	0.989658462	-0.148435187	0.744578507	0.790290525	-0.452287859	0.35683863	0.515052563	-0.249963327	0.631636391	0.986255948
1_1611_MED4_genome	4	MED4			None			-0.131356233	0.575354244	0.77128786	-0.341986296	0.157982527	0.438561317	-0.013996274	0.950772729	0.977225475	-0.050209235	0.778818296	0.820235716	0.077612147	0.646450023	0.770775286	-0.209428767	0.37104759	0.952968986
1_1611_MED4_genome	5	MED4			None			-0.494350862	0.26056114	0.74303946	0.101370237	0.438582939	1	0.072354988	0.690543593	0.890786923	-0.032371848	0.901011763	0.985482426	-0.262294429	0.597707153	0.934251782	0.121536327	0.354695363	0.661524071
1_1611_MED4_genome	2	MED4			None			-0.683843498	0.024002988	0.052385589	-1.742264776	0.013622275	0.437141231	-1.32078691	0.16871437	0.568597024	-0.766565904	0.039873782	0.072673183	-0.606843668	0.03152713	0.052940225	-0.815230738	0.035966468	0.860144317
1_1612_MED4_genome	4	MED4						-0.025728676	0.948213635	0.972443513	0.517047761	0.188429458	0.471318996	0.542300984	0.171886714	0.409162798	0.556539978	0.157969114	0.208123108	-0.236963621	0.472759326	0.62849181	0.028649148	0.935790948	1
1_1612_MED4_genome	2	MED4						0.517504477	0.069131278	0.118784602	-0.781327822	0.541881799	0.73984004	-0.110989461	0.849925186	0.968711877	1.153202778	0.000759864	0.005231897	0.374172453	0.196299445	0.253081365	0.195620151	0.653705814	0.927276659
1_1612_MED4_genome	5	MED4						0.271817365	0.598972211	0.880778447	0.154554817	0.752940965	1	0.159121317	0.758135626	0.91944658	0.146431933	0.755695697	0.960290959	0.209085468	0.647388874	0.943816988	0.706796628	0.171453651	0.57449563
1_1613_MED4_genome	2	MED4		Alternative locus ID	S			-0.386764787	0.226996677	0.301354953	0.301560696	0.541388022	0.7396916	-0.281103259	0.496517292	0.831569065	-1.511161182	0.003704598	0.01342578	-1.015610493	0.013299712	0.025859056	-0.959879506	0.02515151	0.860144317
1_1613_MED4_genome	4	MED4		Alternative locus ID	S			-0.874142641	0.001693997	0.191421694	-0.077851219	0.738936132	0.886077597	-0.728592292	0.024184726	0.366223526	-0.117564386	0.282058574	0.343600809	-0.085295834	0.883453444	0.931979166	0.210080811	0.49446185	0.972450474
1_1613_MED4_genome	5	MED4		Alternative locus ID	S			-1.049538371	0.143110723	0.724256163	-0.024528291	0.944450655	1	-0.511361166	0.255740169	0.629842135	-1.127458138	0.011757711	0.898808268	-1.043708278	0.058230679	0.893299861	0.205199072	0.558456497	0.793510444
1_1614_MED4_genome	4	MED4		Alternative locus ID	S			-0.444536587	0.288019767	0.700302898	0.276557874	0.058816405	0.320074544	-0.721383258	0.119099948	0.379123808	-1.161946581	0.0000105	0.00027975	-0.843766581	0.005716317	0.02951996	-0.260410008	0.080027016	0.835938139
1_1614_MED4_genome	5	MED4		Alternative locus ID	S			0.217095365	0.362396188	0.803418975	-0.00918045	0.936286453	1	-0.027777843	0.848920125	0.953686963	0.14900912	0.507479636	0.922965613	0.35724155	0.291736374	0.893299861	0.218045503	0.066762518	0.531349434
1_1614_MED4_genome	2	MED4		Alternative locus ID	S			-0.959972487	0.000185871	0.003159813	-0.362944277	0.494778497	0.707041497	-0.338256558	0.29265469	0.688560713	-0.870369101	0.000361372	0.00358239	-0.90971951	0.000186313	0.001323645	-0.017802673	0.9370248	0.991470674
1_1615_MED4_genome	5	MED4		rhamnose metabolic process	S			0.241744955	0.58254968	0.876794841	0.091323018	0.839983332	1	0.057450026	0.884089723	0.966975295	0.326380851	0.441391109	0.912840322	0.528497894	0.226227424	0.893299861	0.599863946	0.182927324	0.583704603
1_1615_MED4_genome	4	MED4		rhamnose metabolic process	S			-0.400346391	0.134785763	0.700302898	0.529500498	0.061636481	0.321753409	-0.206590048	0.599001487	0.75354651	-0.479479084	0.146709986	0.195173049	-0.335305626	0.208154497	0.366848431	-0.168758887	0.574529301	0.973047538
1_1615_MED4_genome	2	MED4		rhamnose metabolic process	S			-0.496673992	0.110484316	0.170064401	-0.465521486	0.423919109	0.667114799	-0.668533148	0.1627661	0.56236273	-0.016009941	0.917051345	0.935557957	-0.648962958	0.02319157	0.041250932	-0.194377036	0.647944998	0.927276659
1_1616_MED4_genome	2	MED4		Protein of unknown function (DUF3303)	S			-0.310331511	0.136081067	0.201395785	-0.124189821	0.68382044	0.83404385	0.1962475	0.595512735	0.884093766	-0.012285193	0.953341968	0.963371868	-0.101889734	0.588324356	0.646181296	-0.040809951	0.879400993	0.985031666
1_1616_MED4_genome	5	MED4		Protein of unknown function (DUF3303)	S			-0.109614021	0.582929348	0.876794841	-0.233131974	0.136660161	1	-0.406567341	0.082407324	0.548815156	-0.09892822	0.681725995	0.946554298	-0.090114329	0.641403891	0.942721404	-0.015631436	0.88044916	0.946470529
1_1616_MED4_genome	4	MED4		Protein of unknown function (DUF3303)	S			-0.040107687	0.864759441	0.930228293	0.104582328	0.496262552	0.72939584	0.072664397	0.765011766	0.86441507	-0.351870127	0.011138812	0.02201341	-0.330851947	0.046050412	0.130284007	-0.146586392	0.2160767	0.947678859
1_1617_MED4_genome	4	MED4		carboxymethylenebutenolidase activity	Q			0.583728149	0.217926468	0.700302898	0.173858626	0.498252271	0.731760408	0.83302327	0.055779299	0.366223526	0.813191494	0.008094426	0.016968766	0.000914839	0.998091173	1	-0.119199538	0.631248359	0.986255948
1_1617_MED4_genome	5	MED4		carboxymethylenebutenolidase activity	Q			0.375371961	0.179214992	0.724256163	0.232588319	0.191171333	1	0.044889155	0.835075346	0.94915731	0.097493821	0.68068035	0.946554298	0.353626071	0.143718638	0.893299861	0.374872077	0.042899885	0.51374809
1_1617_MED4_genome	2	MED4		carboxymethylenebutenolidase activity	Q			0.735291308	0.01130081	0.030151189	1.564543914	0.071355081	0.437141231	0.391261823	0.39557225	0.764120661	1.263772624	0.002354742	0.010074522	1.129369258	0.001031691	0.003893671	-0.066134965	0.837667291	0.975508812
1_1618_MED4_genome	2	MED4		calcium- and calmodulin-responsive adenylate cyclase activity	Q			-0.510044014	0.130466053	0.194584851	-0.364778156	0.469571027	0.691001004	-0.5499961	0.237397132	0.636945626	0.365352809	0.13179727	0.189083313	-0.396796464	0.139227931	0.187373654	-0.351187114	0.465853438	0.874893221
1_1618_MED4_genome	4	MED4		calcium- and calmodulin-responsive adenylate cyclase activity	Q			-0.292553602	0.228235522	0.700302898	0.507172238	0.095808082	0.358068727	0.234216247	0.621364136	0.762925664	-0.20113185	0.513607006	0.574964487	-0.025629784	0.908320031	0.947161961	-0.0000549	0.999860607	1
1_1618_MED4_genome	5	MED4		calcium- and calmodulin-responsive adenylate cyclase activity	Q			0.803113695	0.100589937	0.724256163	0.042286395	0.92461237	1	0.63920351	0.193642103	0.583614162	1.063280862	0.090580428	0.898808268	0.701589955	0.194019759	0.893299861	0.267436175	0.547150925	0.787684163
1_1619_MED4_genome	2	MED4		Alternative locus ID	L			0.354440311	0.079918826	0.133245036	0.507585433	0.346448474	0.620249318	-0.289080405	0.424763818	0.780800622	0.7359192	0.006779751	0.019584814	0.509045993	0.017851129	0.03294142	-0.22865603	0.49941664	0.880400889
1_1619_MED4_genome	5	MED4		Alternative locus ID	L			-0.075671079	0.756567739	0.936607117	0.018753795	0.917331773	1	0.066815039	0.71599288	0.901376088	-0.101343541	0.666372987	0.946554298	0.215137099	0.299235641	0.893299861	0.038744016	0.823148294	0.914859811
1_1619_MED4_genome	4	MED4		Alternative locus ID	L			0.343412956	0.315095058	0.700302898	0.017073494	0.882519441	0.952962252	0.474910178	0.117285037	0.377502939	0.578171798	0.000917793	0.003450911	-0.125949584	0.620537008	0.753985827	0.008081173	0.949554267	1
1_162_MED4_genome	2	MED4	nadK2	Involved in the regulation of the intracellular balance of NAD and NADP, and is a key enzyme in the biosynthesis of NADP. Catalyzes specifically the phosphorylation on 2'-hydroxyl of the adenosine moiety of NAD to yield NADP	F	ppnK, NADK; NAD+ kinase [EC:2.7.1.23]	K00858	1.092771354	0.001573509	0.008780056	1.305649813	0.053344599	0.437141231	1.275392583	0.056947572	0.439280689	1.090577142	0.005336593	0.016615228	1.291435654	0.000403902	0.002236008	0.117963541	0.738615268	0.950696399
1_162_MED4_genome	5	MED4	nadK2	Involved in the regulation of the intracellular balance of NAD and NADP, and is a key enzyme in the biosynthesis of NADP. Catalyzes specifically the phosphorylation on 2'-hydroxyl of the adenosine moiety of NAD to yield NADP	F	ppnK, NADK; NAD+ kinase [EC:2.7.1.23]	K00858	-0.219670246	0.532045288	0.855090642	0.178233876	0.342629534	1	-0.109474589	0.546726395	0.815309735	-0.334470627	0.319648627	0.898808268	-0.477235183	0.119696879	0.893299861	0.053039086	0.68731804	0.85720655
1_162_MED4_genome	4	MED4	nadK2	Involved in the regulation of the intracellular balance of NAD and NADP, and is a key enzyme in the biosynthesis of NADP. Catalyzes specifically the phosphorylation on 2'-hydroxyl of the adenosine moiety of NAD to yield NADP	F	ppnK, NADK; NAD+ kinase [EC:2.7.1.23]	K00858	0.488163584	0.331516978	0.700302898	0.051048997	0.842363211	0.934816047	0.826164001	0.072662971	0.369608821	1.002097246	0.003432207	0.00893397	0.003966341	0.992126994	0.999531435	-0.306177527	0.24124098	0.952968986
1_1620_MED4_genome	2	MED4		Type VI secretion system VasI, EvfG, VC_A0118	S			0.909769453	0.013956864	0.035185217	0.437923044	0.514927369	0.720448271	-0.393986776	0.8451824	0.968711877	0.973208148	0.034810976	0.065948605	1.238624089	0.002026046	0.006247247	-0.731673022	0.135202193	0.860144317
1_1620_MED4_genome	4	MED4		Type VI secretion system VasI, EvfG, VC_A0118	S			0.630938739	0.32025393	0.700302898	-0.150955132	0.521164249	0.751619011	0.644590142	0.290159362	0.507646753	1.3057397	0.00036192	0.001947473	0.400776593	0.440171762	0.597998554	0.036211908	0.886480299	1
1_1620_MED4_genome	5	MED4		Type VI secretion system VasI, EvfG, VC_A0118	S			0.266462106	0.496741303	0.848094126	0.008785961	0.974672078	1	-0.011830365	0.967198852	0.997083323	0.099908608	0.719488448	0.952430355	0.077145482	0.817984536	0.983238212	-0.321708948	0.079527132	0.538950993
1_1621_MED4_genome	2	MED4			None			-0.457616582	0.016054342	0.039387473	-0.537688087	0.188663731	0.504467265	-0.247735926	0.270842331	0.671339506	-0.041987235	0.739944082	0.789246297	-0.391633706	0.019836421	0.036256674	-0.01512075	0.95561965	0.991470674
1_1621_MED4_genome	4	MED4			None			-0.211537256	0.435048746	0.705983863	0.113709326	0.711039993	0.869315016	-0.334696774	0.26983223	0.490785939	-0.604053102	0.022816708	0.040004999	-0.543486381	0.020578872	0.072138711	-0.191284923	0.400838226	0.952968986
1_1621_MED4_genome	5	MED4			None			-0.606842215	0.198742476	0.724256163	-0.141358777	0.538007704	1	-0.577463646	0.121635568	0.561372668	-0.046081869	0.906105065	0.988431477	-0.309559174	0.479767872	0.904449541	0.21172363	0.19593633	0.591445124
1_1622_MED4_genome	4	MED4			None			-0.152445455	0.567100274	0.769893729	0.365089667	0.125485165	0.393230175	0.090413567	0.82790075	0.906209311	-0.413656499	0.080380078	0.115403684	-0.263132096	0.460207052	0.61779018	0.181515842	0.433152542	0.952968986
1_1622_MED4_genome	5	MED4			None			-0.315357959	0.443404428	0.831004786	-0.074732971	0.775450483	1	-0.391463357	0.18994855	0.582422747	0.012210219	0.979116515	0.997285368	0.004492922	0.987501193	0.997166124	0.31303629	0.153531502	0.558962513
1_1622_MED4_genome	2	MED4			None			-0.747285588	0.006970533	0.021493409	-0.339324672	0.256645391	0.558817885	-0.344204028	0.177914079	0.587723641	-0.166686027	0.257497184	0.330715479	-0.731401179	0.002678019	0.007644092	-0.194169576	0.549226659	0.904082615
1_1623_MED4_genome	5	MED4		Alternative locus ID	S			0.311233387	0.43831209	0.830249915	-0.020464095	0.919278748	1	0.038207685	0.818044488	0.947638589	0.002055622	0.991839035	1	-0.212042545	0.423405509	0.893299861	0.054899096	0.695999408	0.858454215
1_1623_MED4_genome	2	MED4		Alternative locus ID	S			0.246933259	0.420635137	0.500024814	-0.046872987	0.928782053	0.967565251	0.071047392	0.894286939	0.982794742	0.966468771	0.018330174	0.040071139	0.645013276	0.042679624	0.068379948	-0.285519797	0.508475627	0.883965321
1_1623_MED4_genome	4	MED4		Alternative locus ID	S			0.545957649	0.21645167	0.700302898	0.3413118	0.238741413	0.510098841	0.802365365	0.081632605	0.369608821	0.676307272	0.039379017	0.062934353	0.811549081	0.014734963	0.057842387	-0.052493126	0.854508067	0.99956951
1_1624_MED4_genome	2	MED4		Alternative locus ID	S			-0.100753615	0.697937157	0.745268082	0.022137136	0.952107382	0.980170568	0.51669617	0.31724978	0.710760615	0.526482071	0.065818145	0.108065518	0.396909615	0.112854763	0.156756326	-0.278568247	0.388503602	0.861431552
1_1624_MED4_genome	4	MED4		Alternative locus ID	S			0.075761528	0.787185137	0.8846554	0.166619583	0.303815064	0.577504949	0.124157965	0.616462326	0.760965806	-0.006901421	0.958478356	0.96871494	0.135172757	0.484409967	0.638238373	-0.340126803	0.07556875	0.835938139
1_1624_MED4_genome	5	MED4		Alternative locus ID	S			0.169125106	0.517973731	0.852965689	-0.05682577	0.746947173	1	-0.098697268	0.566972067	0.82262337	0.063629267	0.80413667	0.97130043	-0.001119448	0.995793331	0.999435208	-0.133887222	0.353744066	0.661524071
1_1625_MED4_genome	2	MED4		Alternative locus ID	S			0.100173539	0.514778726	0.590382049	-0.23336666	0.461633915	0.68983757	0.264780865	0.267482726	0.670250164	0.544934307	0.004455777	0.014860326	0.543678523	0.005121224	0.012295121	0.056490012	0.814442117	0.974793337
1_1625_MED4_genome	4	MED4		Alternative locus ID	S			-0.07124855	0.76414295	0.871168312	0.127611016	0.407359298	0.672260254	-0.273271418	0.221105047	0.449194578	-0.298274366	0.074458356	0.108277442	-0.222242689	0.186804162	0.34604279	-0.370762691	0.052582324	0.789975602
1_1625_MED4_genome	5	MED4		Alternative locus ID	S			0.17523459	0.426307445	0.825138104	0.048800165	0.774979444	1	0.199555957	0.360388863	0.69541346	0.309682217	0.289849872	0.898808268	0.167246144	0.555369047	0.926901772	-0.004094939	0.97953896	0.995117949
1_1626_MED4_genome	2	MED4		Glutaredoxin	O			0.456631988	0.113563619	0.173139454	-0.654788253	0.280750741	0.577577822	-0.482355761	0.831138203	0.968357472	1.13447308	0.000278128	0.003142486	0.557207955	0.029626005	0.05058805	-0.023176836	0.947171008	0.991470674
1_1626_MED4_genome	4	MED4		Glutaredoxin	O			-0.114126813	0.795357304	0.889337241	-0.012689002	0.975314099	0.990866289	0.566806115	0.207368888	0.436260757	0.598770595	0.128821142	0.174887218	0.784529925	0.017152647	0.063610491	-0.2576683	0.54892749	0.972450474
1_1626_MED4_genome	5	MED4		Glutaredoxin	O			-0.382394464	0.458547148	0.833367144	0.286685378	0.475509818	1	-0.464325916	0.273727566	0.639822646	0.070498059	0.860650936	0.9845882	-0.445201217	0.431762512	0.893299861	0.187234631	0.6366414	0.835945406
1_1627_MED4_genome	5	MED4			None			-0.602534581	0.161520406	0.724256163	0.41918003	0.107170461	1	-0.492301167	0.110714971	0.559852193	-0.153467246	0.586517597	0.930626776	-0.392797226	0.405306317	0.893299861	0.145604431	0.521384832	0.768948879
1_1627_MED4_genome	4	MED4			None			0.010339253	0.976379249	0.988810753	-0.243319733	0.253360357	0.524791671	0.43249603	0.187636184	0.418644941	0.459411267	0.010663876	0.021262972	0.324230094	0.164173788	0.314748349	-0.31180843	0.10723756	0.878494537
1_1627_MED4_genome	2	MED4			None			0.392393436	0.121002485	0.183606456	0.575215177	0.22701303	0.532103486	-0.62327274	0.417438956	0.774034976	0.438738515	0.077233251	0.122211759	0.643449208	0.010136901	0.021143308	0.01421772	0.958357513	0.991470674
1_1628_MED4_genome	2	MED4						0.396139723	0.129487731	0.1935766	-0.051533753	0.916028911	0.957394743	0.68984092	0.159181845	0.56110618	0.525753054	0.071337411	0.115062273	0.315869835	0.193308149	0.249727609	-0.176215321	0.672549447	0.933314591
1_1628_MED4_genome	5	MED4						0.112914711	0.682717041	0.912855059	0.0216237	0.913850947	1	0.053756681	0.86231013	0.958621389	-0.147325306	0.639286818	0.945109597	0.037169489	0.886550741	0.988363766	0.106380097	0.604417493	0.819975991
1_1628_MED4_genome	4	MED4						0.286381457	0.370260537	0.700302898	-0.106102914	0.525752656	0.755400787	0.100723278	0.766912044	0.86441507	0.72887969	0.005110435	0.011914011	0.055483638	0.804127542	0.883619451	-0.072654925	0.717940432	0.996426336
1_1629_MED4_genome	2	MED4						0.452522938	0.11091929	0.170098581	-0.731961924	0.218157285	0.527856208	-0.188416261	0.933840096	0.990248983	1.125299351	0.006746581	0.019518347	0.61947318	0.041432715	0.066716048	-0.351946321	0.459349542	0.874893221
1_1629_MED4_genome	4	MED4						0.222741811	0.622330638	0.802885934	0.592258813	0.040204974	0.295190493	0.648639052	0.112372657	0.37608291	0.713167504	0.009177421	0.018815181	0.195095642	0.562575581	0.703585736	-0.257773922	0.444287722	0.952968986
1_1629_MED4_genome	5	MED4						0.274597174	0.536984237	0.858191946	-0.023269771	0.950634735	1	-0.212996782	0.538323067	0.807905165	0.271386018	0.447204039	0.91294257	0.020601249	0.950439687	0.992810239	0.372272959	0.244821288	0.612323449
1_163_MED4_genome	4	MED4	ndhE	electron donor, via FMN and iron-sulfur (Fe-S) centers, to quinones in the respiratory and or the photosynthetic chain. The immediate electron acceptor for the enzyme in this species is believed to be plastoquinone. Couples the redox reaction to proton translocation, and thus conserves the redox energy in a proton gradient. Cyanobacterial NDH-1 also plays a role in inorganic carbon- concentration	C	ndhE; NAD(P)H-quinone oxidoreductase subunit 4L [EC:7.1.1.2]	K05576	-0.080294586	0.785528037	0.884593894	0.22575923	0.062755909	0.321753409	0.244065871	0.333456801	0.537874908	0.530488572	0.019228393	0.034607822	0.791369917	0.000049	0.000865221	0.100901562	0.45971144	0.953677837
1_163_MED4_genome	2	MED4	ndhE	electron donor, via FMN and iron-sulfur (Fe-S) centers, to quinones in the respiratory and or the photosynthetic chain. The immediate electron acceptor for the enzyme in this species is believed to be plastoquinone. Couples the redox reaction to proton translocation, and thus conserves the redox energy in a proton gradient. Cyanobacterial NDH-1 also plays a role in inorganic carbon- concentration	C	ndhE; NAD(P)H-quinone oxidoreductase subunit 4L [EC:7.1.1.2]	K05576	0.255957909	0.26313061	0.340615837	-0.135917587	0.84980811	0.924878928	0.242089296	0.573151993	0.875799148	0.716872601	0.010150101	0.026058205	0.248141389	0.251688311	0.311112459	0.197518956	0.521137922	0.893983388
1_163_MED4_genome	5	MED4	ndhE	electron donor, via FMN and iron-sulfur (Fe-S) centers, to quinones in the respiratory and or the photosynthetic chain. The immediate electron acceptor for the enzyme in this species is believed to be plastoquinone. Couples the redox reaction to proton translocation, and thus conserves the redox energy in a proton gradient. Cyanobacterial NDH-1 also plays a role in inorganic carbon- concentration	C	ndhE; NAD(P)H-quinone oxidoreductase subunit 4L [EC:7.1.1.2]	K05576	0.17805457	0.533005934	0.855090642	0.211522309	0.449018776	1	0.113892854	0.669768004	0.883099053	0.149310654	0.623018317	0.939180825	0.040941078	0.883341611	0.988363766	0.022455306	0.933276775	0.97224766
1_1630_MED4_genome	2	MED4		Alternative locus ID	O			0.089016828	0.609307305	0.674557984	-0.007478677	0.982348299	0.996352208	-0.218114496	0.575768621	0.876427512	0.070773566	0.71573209	0.76768361	-0.031590507	0.860156653	0.880789409	-0.246186628	0.356926731	0.860144317
1_1630_MED4_genome	5	MED4		Alternative locus ID	O			0.112820868	0.593012148	0.879598121	0.059754434	0.704511811	1	0.091648728	0.592382491	0.839827872	-0.034378134	0.858073726	0.9845882	0.041968864	0.829441376	0.983273311	0.04018866	0.768484272	0.887612793
1_1630_MED4_genome	4	MED4		Alternative locus ID	O			0.12449948	0.665676139	0.827839722	0.119686148	0.36790926	0.633291836	0.228600289	0.365307329	0.566074621	0.420224195	0.004382881	0.010617293	-0.048439468	0.800972202	0.883231864	0.047463359	0.681597851	0.991180523
1_1631_MED4_genome	2	MED4						0.647766252	0.01938244	0.04518649	1.081807281	0.112985402	0.450370385	0.492305837	0.151805062	0.54779609	0.491775804	0.077106064	0.122111087	0.728456801	0.007709089	0.016828592	-0.138524019	0.634730009	0.927276659
1_1631_MED4_genome	5	MED4						0.065423964	0.764726761	0.941402221	-0.52595524	0.013923886	1	-0.290400679	0.181873898	0.573694182	-0.155348544	0.485476315	0.922965613	-0.215136106	0.487670477	0.912185965	-0.444514527	0.024264459	0.512220054
1_1631_MED4_genome	4	MED4						0.654993168	0.081320564	0.700302898	-0.022638677	0.888625949	0.956449023	0.700534669	0.078192657	0.369608821	0.696165534	0.002921109	0.007914598	0.582215247	0.039747355	0.117414254	-0.041999547	0.855888928	0.99956951
1_1632_MED4_genome	2	MED4		Alternative locus ID	S			0.531188587	0.054369216	0.098811035	1.129551732	0.036826553	0.437141231	0.942624701	0.029055789	0.429731378	0.328549991	0.201992734	0.270969303	0.719563163	0.012571114	0.024819229	0.479676963	0.175272056	0.860144317
1_1632_MED4_genome	4	MED4		Alternative locus ID	S			0.141395122	0.550993419	0.762578068	-0.691860375	0.000448269	0.183555703	-0.045288462	0.868331139	0.92824937	0.160558166	0.372859912	0.437706363	-0.19200373	0.243676773	0.405635253	-0.111083673	0.630134655	0.986255948
1_1632_MED4_genome	5	MED4		Alternative locus ID	S			-0.270478333	0.34380432	0.793392633	-0.014173252	0.95755842	1	-0.249705697	0.333338917	0.686194792	0.015149632	0.958613696	0.996373891	0.007192671	0.981234225	0.997166124	-0.054620946	0.822926426	0.914859811
1_1633_MED4_genome	2	MED4		Alternative locus ID	S			-0.286279628	0.297599192	0.377102935	-0.461058403	0.391603015	0.64833079	-0.587256441	0.179124838	0.587723641	0.315101962	0.101235429	0.152904339	-0.380409288	0.11715891	0.161566594	0.229010414	0.594546906	0.914120223
1_1633_MED4_genome	4	MED4		Alternative locus ID	S			-0.020990553	0.942608558	0.968985638	0.315041131	0.175277132	0.457193165	-0.412912581	0.256599018	0.479051502	-0.541691984	0.09987912	0.140356832	0.379177197	0.105494295	0.234012171	0.400280315	0.193340792	0.931331196
1_1633_MED4_genome	5	MED4		Alternative locus ID	S			0.842663607	0.0355305	0.724256163	-0.349803606	0.385431337	1	0.738049342	0.057320669	0.548815156	0.786912708	0.051797027	0.898808268	0.853502817	0.041531986	0.893299861	1.037935434	0.021494678	0.47057913
1_1634_MED4_genome	4	MED4		Alternative locus ID	S			-0.215791594	0.56289057	0.768044996	0.228789471	0.244639095	0.514733517	0.014033271	0.974439946	0.989899067	-0.690896227	0.003239722	0.008537046	0.079970073	0.785851466	0.875142415	0.008910862	0.96221736	1
1_1634_MED4_genome	5	MED4		Alternative locus ID	S			-0.417315441	0.149079799	0.724256163	-0.11614195	0.41900279	1	0.056402601	0.74012914	0.910801866	-0.127485683	0.608803321	0.93635803	-0.299477298	0.439858642	0.893299861	-0.100885767	0.367644466	0.67333359
1_1634_MED4_genome	2	MED4		Alternative locus ID	S			-1.124983103	0.000758598	0.005923849	-0.557041465	0.160897192	0.479199233	0.217669509	0.69857425	0.916937273	-0.90514635	0.003903888	0.013871316	-1.106709273	0.000688032	0.0030176	0.191719682	0.534064653	0.900498641
1_1635_MED4_genome	5	MED4	rpoZ	Promotes RNA polymerase assembly. Latches the N- and C- terminal regions of the beta' subunit thereby facilitating its interaction with the beta and alpha subunits	K	rpoZ; DNA-directed RNA polymerase subunit omega [EC:2.7.7.6]	K03060	-0.367878913	0.136394033	0.724256163	0.002175071	0.985697543	1	0.204188534	0.239841965	0.619269375	-0.078205096	0.773741103	0.961669508	-0.155820878	0.676603619	0.959358788	0.017357648	0.873983579	0.941100031
1_1635_MED4_genome	2	MED4	rpoZ	Promotes RNA polymerase assembly. Latches the N- and C- terminal regions of the beta' subunit thereby facilitating its interaction with the beta and alpha subunits	K	rpoZ; DNA-directed RNA polymerase subunit omega [EC:2.7.7.6]	K03060	-1.270177023	0.0000874	0.002438889	-0.563640896	0.203635983	0.514716742	0.304713244	0.607269814	0.887303258	-1.186163516	0.0000794	0.001826638	-1.340832449	0.0000255	0.000416903	0.249395382	0.366207176	0.860144317
1_1635_MED4_genome	4	MED4	rpoZ	Promotes RNA polymerase assembly. Latches the N- and C- terminal regions of the beta' subunit thereby facilitating its interaction with the beta and alpha subunits	K	rpoZ; DNA-directed RNA polymerase subunit omega [EC:2.7.7.6]	K03060	-0.426397272	0.342929835	0.700302898	0.281642078	0.13435725	0.405180969	-0.352493876	0.480787056	0.653426653	-0.976244693	0.000681984	0.002817402	-0.266612799	0.432703909	0.5928846	-0.005880871	0.974495682	1
1_1636_MED4_genome	5	MED4		Belongs to the heat shock protein 70 family	O			-0.215770529	0.43817826	0.830249915	0.216892394	0.207180864	1	0.030963703	0.875580712	0.961755526	0.053655307	0.815090404	0.973143981	-0.032200736	0.898917133	0.988363766	0.113772442	0.419131324	0.709418317
1_1636_MED4_genome	2	MED4		Belongs to the heat shock protein 70 family	O			0.838740219	0.002654593	0.011642634	0.751986747	0.163883626	0.482556893	0.199172193	0.690507256	0.915980147	0.788567846	0.012574085	0.030421684	0.941964787	0.001368339	0.004660602	-0.01225277	0.967242382	0.991470674
1_1636_MED4_genome	4	MED4		Belongs to the heat shock protein 70 family	O			0.783482848	0.074710231	0.700302898	-0.164542756	0.2860546	0.56798265	0.816446525	0.056382185	0.366223526	1.018287736	0.000210304	0.001393085	0.332586171	0.330749647	0.491772501	0.12656196	0.467724375	0.95688207
1_1637_MED4_genome	5	MED4	pyrR	Also displays a weak uracil phosphoribosyltransferase activity which is not physiologically significant	F	pyrR; pyrimidine operon attenuation protein / uracil phosphoribosyltransferase [EC:2.4.2.9]	K02825	-0.028628811	0.898436684	0.981763688	-0.01104657	0.939053829	1	0.055938687	0.722055841	0.903628189	-0.000492425	0.99805731	1	0.045081212	0.802739392	0.982908582	-0.000641728	0.996023197	0.998622422
1_1637_MED4_genome	2	MED4	pyrR	Also displays a weak uracil phosphoribosyltransferase activity which is not physiologically significant	F	pyrR; pyrimidine operon attenuation protein / uracil phosphoribosyltransferase [EC:2.4.2.9]	K02825	0.458309386	0.020540786	0.047086933	0.497248637	0.177284686	0.494751255	0.878014252	0.031485226	0.429731378	0.523651586	0.025181134	0.051405907	0.555715851	0.009973465	0.020915967	0.240031546	0.352400107	0.860144317
1_1637_MED4_genome	4	MED4	pyrR	Also displays a weak uracil phosphoribosyltransferase activity which is not physiologically significant	F	pyrR; pyrimidine operon attenuation protein / uracil phosphoribosyltransferase [EC:2.4.2.9]	K02825	0.409171603	0.122881491	0.700302898	0.265384736	0.031169149	0.275925967	0.2446986	0.302830563	0.518521164	0.335594832	0.015050228	0.028069405	0.259083563	0.149397158	0.293233402	-0.157407885	0.216682909	0.948172819
1_1638_MED4_genome	2	MED4	gpmI	Catalyzes the interconversion of 2-phosphoglycerate and 3-phosphoglycerate	G	gpmI; 2,3-bisphosphoglycerate-independent phosphoglycerate mutase [EC:5.4.2.12]	K15633	0.111140151	0.632425689	0.690670693	-0.078002937	0.828258794	0.913391788	0.280621834	0.346502985	0.731159976	-0.235180914	0.364651676	0.438357866	0.066417347	0.760351543	0.800348117	0.221659934	0.458905526	0.874893221
1_1638_MED4_genome	4	MED4	gpmI	Catalyzes the interconversion of 2-phosphoglycerate and 3-phosphoglycerate	G	gpmI; 2,3-bisphosphoglycerate-independent phosphoglycerate mutase [EC:5.4.2.12]	K15633	-0.058011609	0.807463328	0.897086929	-0.282239389	0.092836027	0.35524276	-0.375248752	0.106198134	0.373711446	-0.152604864	0.333457635	0.39787088	-0.243548361	0.148242815	0.292183051	-0.019606633	0.899670894	1
1_1638_MED4_genome	5	MED4	gpmI	Catalyzes the interconversion of 2-phosphoglycerate and 3-phosphoglycerate	G	gpmI; 2,3-bisphosphoglycerate-independent phosphoglycerate mutase [EC:5.4.2.12]	K15633	-0.015798477	0.938869866	0.993742287	0.193613964	0.329796253	1	0.02752446	0.869205945	0.961668665	-0.145533142	0.458684761	0.919911502	0.116317176	0.574574541	0.928891695	-0.140164167	0.316859229	0.645102866
1_1639_MED4_genome	4	MED4	secG	Alternative locus ID	U	secG; preprotein translocase subunit SecG	K03075	0.099754922	0.691162454	0.837677421	-0.918953258	0.003988349	0.183555703	-0.238105896	0.437243016	0.625819485	-0.063470232	0.836137676	0.869637507	0.227073556	0.260521066	0.422215926	-0.245533576	0.402543225	0.952968986
1_1639_MED4_genome	5	MED4	secG	Alternative locus ID	U	secG; preprotein translocase subunit SecG	K03075	-0.907604024	0.07508776	0.724256163	-0.281020934	0.588398969	1	-0.867655841	0.090105584	0.555890676	-0.663785715	0.192143463	0.898808268	-0.725169019	0.139924529	0.893299861	-0.81713415	0.11809658	0.538950993
1_1639_MED4_genome	2	MED4	secG	Alternative locus ID	U	secG; preprotein translocase subunit SecG	K03075	0.072650283	0.844804918	0.87675324	-0.111983383	0.776675013	0.884502002	0.971420448	0.096530772	0.506907691	-0.982192464	0.021805836	0.046082521	-0.056550298	0.864089115	0.8843448	0.338489843	0.490632976	0.876672303
1_164_MED4_genome	5	MED4	ndhG	Belongs to the complex I subunit 6 family	C	ndhG; NAD(P)H-quinone oxidoreductase subunit 6 [EC:7.1.1.2]	K05578	0.072932315	0.750369998	0.936607117	0.079669679	0.684780223	1	0.153313616	0.465874851	0.761972178	0.089991688	0.706377977	0.949502779	0.188711848	0.465765119	0.893840953	0.046986881	0.805295461	0.906783458
1_164_MED4_genome	2	MED4	ndhG	Belongs to the complex I subunit 6 family	C	ndhG; NAD(P)H-quinone oxidoreductase subunit 6 [EC:7.1.1.2]	K05578	-0.105146349	0.560371913	0.631363311	-0.111813079	0.758732592	0.873816133	0.246674758	0.359424571	0.741031747	0.315596019	0.062134669	0.103791913	-0.223730283	0.160771226	0.21264745	0.192927515	0.509043238	0.884151954
1_164_MED4_genome	4	MED4	ndhG	Belongs to the complex I subunit 6 family	C	ndhG; NAD(P)H-quinone oxidoreductase subunit 6 [EC:7.1.1.2]	K05578	-0.193461376	0.411581317	0.705196315	0.134220263	0.236281254	0.510098841	-0.256471469	0.256978225	0.479051502	-0.104866188	0.478057049	0.542438034	0.332011545	0.055246347	0.145307002	0.002902453	0.980774735	1
1_1640_MED4_genome	5	MED4	groEL	Prevents misfolding and promotes the refolding and proper assembly of unfolded polypeptides generated under stress conditions	O	groEL, HSPD1, HSP60, CPN60; chaperonin GroEL [EC:5.6.1.7]	K04077	0.632115531	0.098220051	0.724256163	-0.078520848	0.75407537	1	0.468673217	0.143653592	0.569305531	0.684269507	0.165743817	0.898808268	0.69353736	0.094850849	0.893299861	0.221003931	0.381709599	0.68106906
1_1640_MED4_genome	2	MED4	groEL	Prevents misfolding and promotes the refolding and proper assembly of unfolded polypeptides generated under stress conditions	O	groEL, HSPD1, HSP60, CPN60; chaperonin GroEL [EC:5.6.1.7]	K04077	-1.736466605	0.000940128	0.006555289	-0.574584913	0.51726183	0.7226618	0.677966513	0.441973828	0.791713195	-1.303630916	0.012960412	0.030966358	-1.295667595	0.003493987	0.00932215	0.942641176	0.079486576	0.860144317
1_1640_MED4_genome	4	MED4	groEL	Prevents misfolding and promotes the refolding and proper assembly of unfolded polypeptides generated under stress conditions	O	groEL, HSPD1, HSP60, CPN60; chaperonin GroEL [EC:5.6.1.7]	K04077	-1.759323212	0.042426459	0.700302898	-0.578324672	0.021070108	0.246427665	-1.303895862	0.185003532	0.417208899	-2.665984403	0.0000022	0.000183347	-1.719236208	0.002442726	0.01694003	-0.273021758	0.249032188	0.952968986
1_1641_MED4_genome	2	MED4	groS	Binds to Cpn60 in the presence of Mg-ATP and suppresses the ATPase activity of the latter	O	groES, HSPE1; chaperonin GroES	K04078	-1.867197384	0.000475448	0.004858167	-0.486642908	0.628695141	0.791430777	0.510706134	0.551643614	0.863354693	-1.438191707	0.005541315	0.017086463	-1.476597877	0.000928873	0.003649007	0.971056627	0.058872639	0.860144317
1_1641_MED4_genome	4	MED4	groS	Binds to Cpn60 in the presence of Mg-ATP and suppresses the ATPase activity of the latter	O	groES, HSPE1; chaperonin GroES	K04078	-1.874996898	0.061677745	0.700302898	-0.644433761	0.020455574	0.246427665	-1.410410514	0.211091772	0.439058397	-2.8921411	0.00000265	0.000184651	-1.649450165	0.008997463	0.040478046	-0.250328895	0.327380661	0.952968986
1_1641_MED4_genome	5	MED4	groS	Binds to Cpn60 in the presence of Mg-ATP and suppresses the ATPase activity of the latter	O	groES, HSPE1; chaperonin GroES	K04078	0.63386883	0.086378463	0.724256163	0.125627435	0.516639154	1	0.704685743	0.033755575	0.548815156	0.869032162	0.110155133	0.898808268	0.776017773	0.02654698	0.893299861	0.190201392	0.287321624	0.62741526
1_1642_MED4_genome	4	MED4	atpD	Produces ATP from ADP in the presence of a proton gradient across the membrane. The catalytic sites are hosted primarily by the beta subunits	F	ATPF1B, atpD; F-type H+/Na+-transporting ATPase subunit beta [EC:7.1.2.2 7.2.2.1]	K02112	-0.618538442	0.231653158	0.700302898	0.247638238	0.087155528	0.349531877	-0.71933044	0.23022146	0.454470715	-1.477962122	0.00000401	0.000213878	-0.525374012	0.143204649	0.285198795	-0.126885255	0.428036703	0.952968986
1_1642_MED4_genome	2	MED4	atpD	Produces ATP from ADP in the presence of a proton gradient across the membrane. The catalytic sites are hosted primarily by the beta subunits	F	ATPF1B, atpD; F-type H+/Na+-transporting ATPase subunit beta [EC:7.1.2.2 7.2.2.1]	K02112	-1.678497087	0.0000485	0.002357913	-0.811801773	0.247656651	0.551272799	-0.855595389	0.079418077	0.475576757	-1.635512474	0.00012333	0.002213753	-2.002466019	0.00000381	0.000207464	-0.417323078	0.168727876	0.860144317
1_1642_MED4_genome	5	MED4	atpD	Produces ATP from ADP in the presence of a proton gradient across the membrane. The catalytic sites are hosted primarily by the beta subunits	F	ATPF1B, atpD; F-type H+/Na+-transporting ATPase subunit beta [EC:7.1.2.2 7.2.2.1]	K02112	0.213884772	0.408840504	0.824833158	0.079439977	0.588863725	1	0.324718843	0.165950292	0.569305531	0.378043641	0.318094544	0.898808268	0.261921139	0.389177826	0.893299861	-0.203114166	0.165316029	0.56709302
1_1643_MED4_genome	5	MED4	atpC	Produces ATP from ADP in the presence of a proton gradient across the membrane	C	ATPF1E, atpC; F-type H+-transporting ATPase subunit epsilon	K02114	0.268657764	0.376772384	0.818023708	0.096487627	0.70615622	1	0.442840467	0.152464948	0.569305531	0.451609469	0.25047292	0.898808268	0.245928019	0.446595891	0.893299861	-0.079272976	0.753837198	0.881521768
1_1643_MED4_genome	2	MED4	atpC	Produces ATP from ADP in the presence of a proton gradient across the membrane	C	ATPF1E, atpC; F-type H+-transporting ATPase subunit epsilon	K02114	-1.850637869	0.00049331	0.004889617	-1.031553469	0.188918516	0.504467265	-1.442536045	0.008158417	0.429731378	-1.488121499	0.002667124	0.010918929	-2.301756268	0.0000252	0.000416903	-0.614065415	0.153737222	0.860144317
1_1643_MED4_genome	4	MED4	atpC	Produces ATP from ADP in the presence of a proton gradient across the membrane	C	ATPF1E, atpC; F-type H+-transporting ATPase subunit epsilon	K02114	-0.589158445	0.236487917	0.700302898	0.495370472	0.011271023	0.220331375	-0.353152722	0.568321001	0.727344866	-1.366534167	0.0000405	0.000575792	0.040283262	0.910675764	0.947161961	0.120374693	0.455781239	0.952968986
1_1644_MED4_genome	5	MED4	ycf65	Probably a ribosomal protein or a ribosome-associated protein	J	PSRP3; 30S ribosomal protein 3	K19032	0.167772825	0.533112013	0.855090642	-0.039033982	0.810593841	1	0.338486298	0.159144506	0.569305531	0.554796364	0.236547513	0.898808268	0.185252499	0.430599555	0.893299861	-0.121974102	0.440800584	0.718217067
1_1644_MED4_genome	2	MED4	ycf65	Probably a ribosomal protein or a ribosome-associated protein	J	PSRP3; 30S ribosomal protein 3	K19032	-1.324454698	0.0000403	0.002357913	-0.478739632	0.364368145	0.629825119	-0.049175519	0.923781371	0.988626191	-1.443994515	0.0000575	0.001826638	-1.441348005	0.0000264	0.000426661	-0.025229147	0.927768123	0.991470674
1_1644_MED4_genome	4	MED4	ycf65	Probably a ribosomal protein or a ribosome-associated protein	J	PSRP3; 30S ribosomal protein 3	K19032	-0.442243139	0.382307194	0.700302898	-0.098917205	0.539345516	0.76238612	-0.586793878	0.306097804	0.519917828	-1.28236102	0.000053	0.000669625	-0.737746048	0.039468904	0.117414254	-0.07256749	0.700032352	0.996426336
1_1645_MED4_genome	2	MED4		Alternative locus ID	S			-0.692300508	0.019060481	0.044855105	-0.579562146	0.276794756	0.574230447	-0.901244118	0.068767566	0.456589158	-0.296044585	0.072022375	0.115634053	-0.761701697	0.002854819	0.0079749	0.044655853	0.893104137	0.987642164
1_1645_MED4_genome	4	MED4		Alternative locus ID	S			-0.332759647	0.282904182	0.700302898	0.171101188	0.245381795	0.515731322	-0.252974268	0.490929089	0.659954359	-0.629807334	0.00297712	0.008012088	-0.24560845	0.285995741	0.448122201	-0.01029897	0.947344593	1
1_1645_MED4_genome	5	MED4		Alternative locus ID	S			-0.248481777	0.399745	0.824833158	0.034720272	0.90290432	1	0.220910708	0.477100264	0.767796764	0.064545191	0.853857093	0.9845882	0.18391464	0.564601192	0.92859494	0.283780811	0.317442235	0.645102866
1_1646_MED4_genome	2	MED4	pepP	Belongs to the peptidase M24B family	E	pepP; Xaa-Pro aminopeptidase [EC:3.4.11.9]	K01262	0.269728692	0.12401179	0.187137979	0.370529144	0.303974544	0.590501018	0.183173926	0.519243658	0.845596234	0.383470633	0.036765946	0.068770577	0.494038361	0.007438027	0.016348341	-0.015097473	0.947364615	0.991470674
1_1646_MED4_genome	4	MED4	pepP	Belongs to the peptidase M24B family	E	pepP; Xaa-Pro aminopeptidase [EC:3.4.11.9]	K01262	0.368443112	0.221892362	0.700302898	0.176936071	0.183019733	0.466287676	0.39869314	0.138963697	0.39057044	0.53155536	0.002454526	0.006978902	0.416031433	0.049006531	0.133723787	-0.05062726	0.717669776	0.996426336
1_1646_MED4_genome	5	MED4	pepP	Belongs to the peptidase M24B family	E	pepP; Xaa-Pro aminopeptidase [EC:3.4.11.9]	K01262	0.060059764	0.74791838	0.936607117	0.044469248	0.737416758	1	-0.045844693	0.753400336	0.918235192	0.043277358	0.802263411	0.97130043	0.043965451	0.81465417	0.983238212	0.080635083	0.495172813	0.753148831
1_1647_MED4_genome	5	MED4		Alternative locus ID	S	tlyC; magnesium and cobalt exporter, CNNM family	K03699	-0.052264522	0.804441295	0.953840591	-0.134761547	0.428605291	1	-0.033497782	0.848772456	0.953686963	-0.072270555	0.754767175	0.960290959	0.028245904	0.889680752	0.988363766	0.057358794	0.711963078	0.866223581
1_1647_MED4_genome	2	MED4		Alternative locus ID	S	tlyC; magnesium and cobalt exporter, CNNM family	K03699	0.003520252	0.981511619	0.984924126	0.57703915	0.183501073	0.502606564	-0.158910911	0.619530704	0.892812064	-0.156983021	0.33734424	0.411976024	-0.127479836	0.401525738	0.46804062	-0.006054632	0.978206636	0.99324696
1_1647_MED4_genome	4	MED4		Alternative locus ID	S	tlyC; magnesium and cobalt exporter, CNNM family	K03699	0.186184202	0.423532819	0.705983863	-0.232027567	0.120208189	0.388754092	-0.01938117	0.928652446	0.964933267	0.124213167	0.4074929	0.473273193	-0.078972673	0.623238183	0.755833681	0.088069725	0.549359784	0.972450474
1_1648_MED4_genome	5	MED4		Alternative locus ID	S	era, ERAL1; GTPase	K03595	-0.455005248	0.203247664	0.724256163	-0.100445611	0.744350137	1	-0.156362884	0.601594395	0.84457548	-0.256294937	0.414826554	0.907610262	-0.260307664	0.526170317	0.918050117	-0.09850434	0.742406327	0.876395701
1_1648_MED4_genome	2	MED4		Alternative locus ID	S	era, ERAL1; GTPase	K03595	0.623598103	0.019145376	0.044961207	1.280400433	0.076463795	0.437141231	1.013948802	0.046205772	0.433186095	0.014208851	0.933661248	0.947972123	0.691935178	0.013979032	0.026808511	0.150777203	0.656772704	0.927691444
1_1648_MED4_genome	4	MED4		Alternative locus ID	S	era, ERAL1; GTPase	K03595	0.359084584	0.215041316	0.700302898	-1.066697561	0.00062664	0.183555703	0.344142218	0.304109031	0.518566577	0.445577626	0.09501322	0.134502871	-0.270328423	0.219492184	0.381578721	-0.132638612	0.588006583	0.977974585
1_1649_MED4_genome	5	MED4	nadD	Alternative locus ID	H	nadD; nicotinate-nucleotide adenylyltransferase [EC:2.7.7.18]	K00969	-0.03215546	0.954448376	0.994360629	-0.241316993	0.562637238	1	0.287820008	0.466556433	0.761972178	0.278779039	0.461936544	0.919911502	-0.128108518	0.786654072	0.978732171	0.051152047	0.897769739	0.953750625
1_1649_MED4_genome	2	MED4	nadD	Alternative locus ID	H	nadD; nicotinate-nucleotide adenylyltransferase [EC:2.7.7.18]	K00969	-0.158732404	0.57004108	0.639631375	-0.659300862	0.118828801	0.457848468	-0.680159332	0.388753051	0.758693643	0.486964489	0.012759448	0.030636938	-0.546322511	0.014181163	0.027110723	-0.625087694	0.249585279	0.860144317
1_1649_MED4_genome	4	MED4	nadD	Alternative locus ID	H	nadD; nicotinate-nucleotide adenylyltransferase [EC:2.7.7.18]	K00969	-0.065093783	0.851704483	0.923320717	0.02838647	0.911708895	0.968690701	0.51349847	0.132962121	0.386054071	0.585756676	0.064903323	0.095907141	0.451594529	0.054389837	0.143323563	0.380200106	0.214770359	0.946270322
1_165_MED4_genome	2	MED4	ndhI	electron donor, via FMN and iron-sulfur (Fe-S) centers, to quinones in the respiratory and or the photosynthetic chain. The immediate electron acceptor for the enzyme in this species is believed to be plastoquinone. Couples the redox reaction to proton translocation, and thus conserves the redox energy in a proton gradient	C	ndhI; NAD(P)H-quinone oxidoreductase subunit I [EC:7.1.1.2]	K05580	-0.417212945	0.032307956	0.066236483	0.02136319	0.937433747	0.971834985	0.205275897	0.517819345	0.845596234	-0.454191858	0.011574099	0.028800316	-0.257223944	0.232642167	0.290950053	0.303075851	0.208291789	0.860144317
1_165_MED4_genome	4	MED4	ndhI	electron donor, via FMN and iron-sulfur (Fe-S) centers, to quinones in the respiratory and or the photosynthetic chain. The immediate electron acceptor for the enzyme in this species is believed to be plastoquinone. Couples the redox reaction to proton translocation, and thus conserves the redox energy in a proton gradient	C	ndhI; NAD(P)H-quinone oxidoreductase subunit I [EC:7.1.1.2]	K05580	-0.081540616	0.783238014	0.884018934	-0.004834555	0.962800777	0.987889556	-0.342562024	0.240299821	0.46440237	-0.541399505	0.000544401	0.002409663	-0.336915134	0.108748929	0.238362037	-0.037379263	0.73473193	0.996426336
1_165_MED4_genome	5	MED4	ndhI	electron donor, via FMN and iron-sulfur (Fe-S) centers, to quinones in the respiratory and or the photosynthetic chain. The immediate electron acceptor for the enzyme in this species is believed to be plastoquinone. Couples the redox reaction to proton translocation, and thus conserves the redox energy in a proton gradient	C	ndhI; NAD(P)H-quinone oxidoreductase subunit I [EC:7.1.1.2]	K05580	-0.275661013	0.289184924	0.755378392	-0.325388424	0.132945724	1	-0.177387522	0.413095623	0.728260736	-0.325799998	0.21405259	0.898808268	-0.12142363	0.64903127	0.944537175	-0.359135244	0.103179936	0.538950993
1_1650_MED4_genome	4	MED4	nadE	Catalyzes the ATP-dependent amidation of deamido-NAD to form NAD. Uses L-glutamine as a nitrogen source	H	E6.3.5.1, NADSYN1, QNS1, nadE; NAD+ synthase (glutamine-hydrolysing) [EC:6.3.5.1]	K01950	0.495409047	0.241748066	0.700302898	-0.031608679	0.841923027	0.934816047	0.621027078	0.105497704	0.373711446	0.884410051	0.000399837	0.002023992	0.881603073	0.003849886	0.023256703	0.057916002	0.75207692	0.996426336
1_1650_MED4_genome	5	MED4	nadE	Catalyzes the ATP-dependent amidation of deamido-NAD to form NAD. Uses L-glutamine as a nitrogen source	H	E6.3.5.1, NADSYN1, QNS1, nadE; NAD+ synthase (glutamine-hydrolysing) [EC:6.3.5.1]	K01950	0.178534644	0.480222815	0.844840002	0.174639119	0.222950882	1	0.142540115	0.422463544	0.729903645	0.402270416	0.059500749	0.898808268	0.042396126	0.857897365	0.988363766	0.337645248	0.019755089	0.462483539
1_1650_MED4_genome	2	MED4	nadE	Catalyzes the ATP-dependent amidation of deamido-NAD to form NAD. Uses L-glutamine as a nitrogen source	H	E6.3.5.1, NADSYN1, QNS1, nadE; NAD+ synthase (glutamine-hydrolysing) [EC:6.3.5.1]	K01950	0.391334766	0.079617802	0.132996346	-0.085810385	0.847247651	0.924226427	-0.367655988	0.626865442	0.893992958	0.772280278	0.008177026	0.022226396	0.574777756	0.012912821	0.025363526	-0.208554768	0.480550956	0.874893221
1_1651_MED4_genome	5	MED4		Alternative locus ID	S			0.049545254	0.85061383	0.974224478	0.231889344	0.313316612	1	-0.21537962	0.327510526	0.686194792	-0.079277076	0.741151629	0.957466226	-0.321139847	0.241729183	0.893299861	-0.285791714	0.146725101	0.558962513
1_1651_MED4_genome	4	MED4		Alternative locus ID	S			0.731523954	0.149488056	0.700302898	0.244550577	0.239663776	0.510497384	0.884984902	0.055659256	0.366223526	0.886029045	0.000423549	0.002070846	0.243661105	0.543733768	0.689802377	-0.119547824	0.511504936	0.972450474
1_1651_MED4_genome	2	MED4		Alternative locus ID	S			0.918835653	0.000623463	0.00537073	1.735568358	0.038393885	0.437141231	0.674642793	0.116307069	0.519613872	0.896892629	0.002062201	0.00927749	1.087575086	0.000137788	0.001157805	0.028169779	0.919752509	0.991470674
1_1652_MED4_genome	5	MED4		Alternative locus ID	S			-0.516894973	0.084769678	0.724256163	0.136662791	0.55579688	1	-0.552495724	0.053001429	0.548815156	-0.327773542	0.258994511	0.898808268	-0.505187347	0.120161818	0.893299861	-0.40747019	0.07689765	0.538950993
1_1652_MED4_genome	2	MED4		Alternative locus ID	S			0.291512329	0.185978683	0.25739557	1.564978709	0.020708297	0.437141231	1.603038251	0.031038261	0.429731378	0.306330279	0.063009196	0.104541207	0.654375975	0.051932853	0.080389211	0.852990691	0.029780124	0.860144317
1_1652_MED4_genome	4	MED4		Alternative locus ID	S			0.485088102	0.048548602	0.700302898	-0.049880684	0.800377892	0.91902327	0.219274181	0.366925465	0.566074621	0.070337636	0.663989356	0.714178921	0.400834473	0.01680892	0.062698903	0.168370007	0.318735889	0.952968986
1_1653_MED4_genome	5	MED4	petF1	Alternative locus ID	C	petF; ferredoxin	K02639	-0.110908396	0.650036989	0.899197158	-0.009557813	0.961173771	1	-0.271360905	0.194379367	0.583614162	-0.272419646	0.256112258	0.898808268	-0.092534146	0.732413282	0.965659515	-0.340585494	0.094727797	0.538950993
1_1653_MED4_genome	4	MED4	petF1	Alternative locus ID	C	petF; ferredoxin	K02639	-0.382092817	0.288070247	0.700302898	0.03188318	0.794110669	0.915326872	-0.331715915	0.423091715	0.612940562	-0.918894138	0.000143861	0.001119906	0.132721069	0.622951941	0.755833681	0.172247148	0.265789416	0.952968986
1_1653_MED4_genome	2	MED4	petF1	Alternative locus ID	C	petF; ferredoxin	K02639	-1.285845238	0.000738469	0.005910828	-0.707093288	0.161830711	0.481024433	-0.157044363	0.771258977	0.949736214	-1.265925235	0.003850278	0.013762042	-1.331992346	0.000803271	0.00332561	-0.067873505	0.857252215	0.978006712
1_1654_MED4_genome	4	MED4	atpC	Produces ATP from ADP in the presence of a proton gradient across the membrane. The gamma chain is believed to be important in regulating ATPase activity and the flow of protons through the CF(0) complex	F	ATPF1G, atpG; F-type H+-transporting ATPase subunit gamma	K02115	-0.593778296	0.251205343	0.700302898	0.186532396	0.179115528	0.458774572	-0.851177436	0.149541563	0.395735909	-1.480255994	0.00000355	0.000206564	-0.39652407	0.284779533	0.447311106	0.150172624	0.30277687	0.952968986
1_1654_MED4_genome	2	MED4	atpC	Produces ATP from ADP in the presence of a proton gradient across the membrane. The gamma chain is believed to be important in regulating ATPase activity and the flow of protons through the CF(0) complex	F	ATPF1G, atpG; F-type H+-transporting ATPase subunit gamma	K02115	-1.463141081	0.0000771	0.002360755	-0.636566407	0.371280754	0.633071679	-0.472749863	0.306093627	0.700841309	-1.356934924	0.0000808	0.001826638	-1.702622705	0.00000389	0.000207464	-0.016926828	0.947447669	0.991470674
1_1654_MED4_genome	5	MED4	atpC	Produces ATP from ADP in the presence of a proton gradient across the membrane. The gamma chain is believed to be important in regulating ATPase activity and the flow of protons through the CF(0) complex	F	ATPF1G, atpG; F-type H+-transporting ATPase subunit gamma	K02115	0.024144879	0.924580994	0.985091563	0.117581531	0.434546284	1	0.112138858	0.537621571	0.807905165	-0.011308221	0.960486495	0.996373891	0.24508653	0.35735983	0.893299861	-0.239189313	0.114554425	0.538950993
1_1655_MED4_genome	2	MED4	atpA	Produces ATP from ADP in the presence of a proton gradient across the membrane. The alpha chain is a regulatory subunit	F	ATPF1A, atpA; F-type H+/Na+-transporting ATPase subunit alpha [EC:7.1.2.2 7.2.2.1]	K02111	-1.809513963	0.0000321	0.002357913	-0.683261058	0.388494189	0.646449804	-0.555487692	0.30158495	0.697815297	-1.776154961	0.0000959	0.001919273	-2.115498808	0.00000299	0.000198498	-0.151295768	0.611549075	0.919205071
1_1655_MED4_genome	4	MED4	atpA	Produces ATP from ADP in the presence of a proton gradient across the membrane. The alpha chain is a regulatory subunit	F	ATPF1A, atpA; F-type H+/Na+-transporting ATPase subunit alpha [EC:7.1.2.2 7.2.2.1]	K02111	-0.69790885	0.266239932	0.700302898	0.129363492	0.412213192	0.67564978	-0.974979958	0.177603757	0.412049297	-1.821106776	0.0000027	0.000184651	-0.797070139	0.064093318	0.161791412	-0.022094841	0.898645303	1
1_1655_MED4_genome	5	MED4	atpA	Produces ATP from ADP in the presence of a proton gradient across the membrane. The alpha chain is a regulatory subunit	F	ATPF1A, atpA; F-type H+/Na+-transporting ATPase subunit alpha [EC:7.1.2.2 7.2.2.1]	K02111	0.247991634	0.343830413	0.793392633	0.138092159	0.281586762	1	0.302590339	0.148251322	0.569305531	0.224243399	0.469857441	0.922234289	0.345687449	0.252521639	0.893299861	-0.155005854	0.166247482	0.568405035
1_1656_MED4_genome	2	MED4	atpH	F(1)F(0) ATP synthase produces ATP from ADP in the presence of a proton or sodium gradient. F-type ATPases consist of two structural domains, F(1) containing the extramembraneous catalytic core and F(0) containing the membrane proton channel, linked together by a central stalk and a peripheral stalk. During catalysis, ATP synthesis in the catalytic domain of F(1) is coupled via a rotary mechanism of the central stalk subunits to proton translocation	F	ATPF1D, atpH; F-type H+-transporting ATPase subunit delta	K02113	-1.827912831	0.000165576	0.003093397	-0.700549975	0.349925142	0.622413147	0.136680909	0.854465306	0.969258261	-1.970304094	0.00010325	0.002003469	-1.842605154	0.0000974	0.000945361	0.416811923	0.313098802	0.860144317
1_1656_MED4_genome	5	MED4	atpH	F(1)F(0) ATP synthase produces ATP from ADP in the presence of a proton or sodium gradient. F-type ATPases consist of two structural domains, F(1) containing the extramembraneous catalytic core and F(0) containing the membrane proton channel, linked together by a central stalk and a peripheral stalk. During catalysis, ATP synthesis in the catalytic domain of F(1) is coupled via a rotary mechanism of the central stalk subunits to proton translocation	F	ATPF1D, atpH; F-type H+-transporting ATPase subunit delta	K02113	-0.270095515	0.395024877	0.824833158	-0.214255846	0.413938306	1	-0.258345294	0.357881487	0.69541346	-0.274143937	0.425763054	0.912840322	-0.225179189	0.507837518	0.914572839	-0.65020893	0.032590159	0.51374809
1_1656_MED4_genome	4	MED4	atpH	F(1)F(0) ATP synthase produces ATP from ADP in the presence of a proton or sodium gradient. F-type ATPases consist of two structural domains, F(1) containing the extramembraneous catalytic core and F(0) containing the membrane proton channel, linked together by a central stalk and a peripheral stalk. During catalysis, ATP synthesis in the catalytic domain of F(1) is coupled via a rotary mechanism of the central stalk subunits to proton translocation	F	ATPF1D, atpH; F-type H+-transporting ATPase subunit delta	K02113	-0.644998717	0.40187774	0.703443549	0.120923173	0.438230084	0.693443155	-1.097078458	0.194475755	0.426470234	-2.099788032	0.00000479	0.000213878	-1.033853777	0.042288545	0.122899085	-0.042742378	0.815421128	0.998840664
1_1657_MED4_genome	2	MED4	atpF	F(1)F(0) ATP synthase produces ATP from ADP in the presence of a proton or sodium gradient. F-type ATPases consist of two structural domains, F(1) containing the extramembraneous catalytic core and F(0) containing the membrane proton channel, linked together by a central stalk and a peripheral stalk. During catalysis, ATP synthesis in the catalytic domain of F(1) is coupled via a rotary mechanism of the central stalk subunits to proton translocation	C	ATPF0B, atpF; F-type H+-transporting ATPase subunit b	K02109	-2.147701892	0.000100823	0.002557882	-0.886807555	0.313639716	0.596536529	-0.392376881	0.58143123	0.878673752	-2.00429399	0.000460388	0.004020022	-2.286345234	0.0000443	0.000552656	0.114836566	0.765155932	0.958382592
1_1657_MED4_genome	4	MED4	atpF	F(1)F(0) ATP synthase produces ATP from ADP in the presence of a proton or sodium gradient. F-type ATPases consist of two structural domains, F(1) containing the extramembraneous catalytic core and F(0) containing the membrane proton channel, linked together by a central stalk and a peripheral stalk. During catalysis, ATP synthesis in the catalytic domain of F(1) is coupled via a rotary mechanism of the central stalk subunits to proton translocation	C	ATPF0B, atpF; F-type H+-transporting ATPase subunit b	K02109	-0.654500752	0.428618363	0.705983863	0.365864145	0.03082107	0.275382674	-0.853983835	0.364603412	0.566074621	-2.212532259	0.000000746	0.00017105	-0.783390823	0.143564412	0.285198795	0.076966377	0.640150598	0.986255948
1_1657_MED4_genome	5	MED4	atpF	F(1)F(0) ATP synthase produces ATP from ADP in the presence of a proton or sodium gradient. F-type ATPases consist of two structural domains, F(1) containing the extramembraneous catalytic core and F(0) containing the membrane proton channel, linked together by a central stalk and a peripheral stalk. During catalysis, ATP synthesis in the catalytic domain of F(1) is coupled via a rotary mechanism of the central stalk subunits to proton translocation	C	ATPF0B, atpF; F-type H+-transporting ATPase subunit b	K02109	0.210676277	0.450856116	0.831789079	-0.013413484	0.922118802	1	0.239804177	0.296202603	0.656292043	0.342098686	0.397470076	0.900846365	0.101295041	0.725691831	0.965659515	-0.342326132	0.018561716	0.462483539
1_1658_MED4_genome	4	MED4	atpG	F(1)F(0) ATP synthase produces ATP from ADP in the presence of a proton or sodium gradient. F-type ATPases consist of two structural domains, F(1) containing the extramembraneous catalytic core and F(0) containing the membrane proton channel, linked together by a central stalk and a peripheral stalk. During catalysis, ATP synthesis in the catalytic domain of F(1) is coupled via a rotary mechanism of the central stalk subunits to proton translocation	C	ATPF0B, atpF; F-type H+-transporting ATPase subunit b	K02109	-0.703992364	0.394806526	0.702894658	0.370506843	0.055215064	0.310615873	-0.563259631	0.571444517	0.73085547	-2.228538218	0.00000218	0.000183347	-0.606741101	0.258756944	0.421360184	0.08167257	0.628580383	0.986255948
1_1658_MED4_genome	2	MED4	atpG	F(1)F(0) ATP synthase produces ATP from ADP in the presence of a proton or sodium gradient. F-type ATPases consist of two structural domains, F(1) containing the extramembraneous catalytic core and F(0) containing the membrane proton channel, linked together by a central stalk and a peripheral stalk. During catalysis, ATP synthesis in the catalytic domain of F(1) is coupled via a rotary mechanism of the central stalk subunits to proton translocation	C	ATPF0B, atpF; F-type H+-transporting ATPase subunit b	K02109	-2.440487948	0.000137035	0.002803858	-1.165073419	0.303136464	0.590501018	-1.125452705	0.102798579	0.512276954	-2.021706805	0.001153191	0.006534748	-2.781373848	0.000017	0.000342774	-0.40568887	0.354797832	0.860144317
1_1658_MED4_genome	5	MED4	atpG	F(1)F(0) ATP synthase produces ATP from ADP in the presence of a proton or sodium gradient. F-type ATPases consist of two structural domains, F(1) containing the extramembraneous catalytic core and F(0) containing the membrane proton channel, linked together by a central stalk and a peripheral stalk. During catalysis, ATP synthesis in the catalytic domain of F(1) is coupled via a rotary mechanism of the central stalk subunits to proton translocation	C	ATPF0B, atpF; F-type H+-transporting ATPase subunit b	K02109	0.411984206	0.203242268	0.724256163	0.170663852	0.459569273	1	0.5109478	0.103303267	0.559852193	0.601813539	0.187636172	0.898808268	0.256182633	0.414239057	0.893299861	0.030676675	0.888451114	0.95028652
1_1659_MED4_genome	2	MED4	atpE	F(1)F(0) ATP synthase produces ATP from ADP in the presence of a proton or sodium gradient. F-type ATPases consist of two structural domains, F(1) containing the extramembraneous catalytic core and F(0) containing the membrane proton channel, linked together by a central stalk and a peripheral stalk. During catalysis, ATP synthesis in the catalytic domain of F(1) is coupled via a rotary mechanism of the central stalk subunits to proton translocation	F	ATPF0C, atpE; F-type H+-transporting ATPase subunit c	K02110	-2.754377611	0.000162821	0.003093397	-1.292015993	0.321366796	0.602876578	-1.768722982	0.019518724	0.429731378	-2.327088253	0.001725763	0.008246741	-3.148106997	0.0000384	0.000512483	-0.747528321	0.170666264	0.860144317
1_1659_MED4_genome	4	MED4	atpE	F(1)F(0) ATP synthase produces ATP from ADP in the presence of a proton or sodium gradient. F-type ATPases consist of two structural domains, F(1) containing the extramembraneous catalytic core and F(0) containing the membrane proton channel, linked together by a central stalk and a peripheral stalk. During catalysis, ATP synthesis in the catalytic domain of F(1) is coupled via a rotary mechanism of the central stalk subunits to proton translocation	F	ATPF0C, atpE; F-type H+-transporting ATPase subunit c	K02110	-0.744284626	0.401894272	0.703443549	0.364030405	0.056722841	0.314018958	-0.549679882	0.607065769	0.757044294	-2.277393509	0.00000533	0.000220662	-0.58790958	0.30271082	0.464834121	0.070849236	0.691209998	0.994339411
1_1659_MED4_genome	5	MED4	atpE	F(1)F(0) ATP synthase produces ATP from ADP in the presence of a proton or sodium gradient. F-type ATPases consist of two structural domains, F(1) containing the extramembraneous catalytic core and F(0) containing the membrane proton channel, linked together by a central stalk and a peripheral stalk. During catalysis, ATP synthesis in the catalytic domain of F(1) is coupled via a rotary mechanism of the central stalk subunits to proton translocation	F	ATPF0C, atpE; F-type H+-transporting ATPase subunit c	K02110	0.711305341	0.060416369	0.724256163	0.282710673	0.23390009	1	0.739205155	0.056838047	0.548815156	1.131661815	0.090763122	0.898808268	0.485279495	0.197947719	0.893299861	0.154880431	0.472668784	0.735815831
1_166_MED4_genome	2	MED4	ndhA	electron donor, via FMN and iron-sulfur (Fe-S) centers, to quinones in the respiratory and or the photosynthetic chain. The immediate electron acceptor for the enzyme in this species is believed to be plastoquinone. Couples the redox reaction to proton translocation, and thus conserves the redox energy in a proton gradient	C	ndhA; NAD(P)H-quinone oxidoreductase subunit 1 [EC:7.1.1.2]	K05572	-0.15729361	0.494953292	0.572085002	-0.287634533	0.46393986	0.690862037	-0.461581758	0.377096168	0.751420534	0.444775678	0.012950709	0.030966358	-0.192700943	0.279442668	0.33932324	-0.203997677	0.572574549	0.90776364
1_166_MED4_genome	5	MED4	ndhA	electron donor, via FMN and iron-sulfur (Fe-S) centers, to quinones in the respiratory and or the photosynthetic chain. The immediate electron acceptor for the enzyme in this species is believed to be plastoquinone. Couples the redox reaction to proton translocation, and thus conserves the redox energy in a proton gradient	C	ndhA; NAD(P)H-quinone oxidoreductase subunit 1 [EC:7.1.1.2]	K05572	0.241154018	0.49000464	0.844985612	-0.007139683	0.984306847	1	0.125046278	0.707600367	0.897011447	0.130035151	0.70279048	0.949502779	0.279236519	0.462613952	0.893299861	0.132681447	0.70296189	0.860669083
1_166_MED4_genome	4	MED4	ndhA	electron donor, via FMN and iron-sulfur (Fe-S) centers, to quinones in the respiratory and or the photosynthetic chain. The immediate electron acceptor for the enzyme in this species is believed to be plastoquinone. Couples the redox reaction to proton translocation, and thus conserves the redox energy in a proton gradient	C	ndhA; NAD(P)H-quinone oxidoreductase subunit 1 [EC:7.1.1.2]	K05572	-0.208364083	0.403230227	0.703547017	0.386328427	0.063753847	0.323105267	0.057243077	0.82365428	0.904801689	0.075511259	0.737725226	0.784701085	0.476560159	0.006973688	0.034083501	0.087444881	0.712368897	0.996426336
1_1660_MED4_genome	5	MED4	atpI	it plays a direct role in the translocation of protons across the membrane	C	ATPF0A, atpB; F-type H+-transporting ATPase subunit a	K02108	-0.16253419	0.467574694	0.839449521	-0.015283973	0.919939991	1	-0.060178241	0.760046657	0.921166958	-0.079763414	0.756615391	0.960290959	-0.141038537	0.524935935	0.916954959	-0.386470112	0.03461676	0.51374809
1_1660_MED4_genome	2	MED4	atpI	it plays a direct role in the translocation of protons across the membrane	C	ATPF0A, atpB; F-type H+-transporting ATPase subunit a	K02108	-1.346982243	0.000139811	0.002827134	-0.615045511	0.375251762	0.637363956	-0.174119638	0.737582111	0.934217969	-1.380999436	0.000241502	0.002936239	-1.565525661	0.0000279	0.000430342	0.218444941	0.46434321	0.874893221
1_1660_MED4_genome	4	MED4	atpI	it plays a direct role in the translocation of protons across the membrane	C	ATPF0A, atpB; F-type H+-transporting ATPase subunit a	K02108	-0.532597853	0.337056482	0.700302898	0.17356322	0.214988846	0.496462426	-0.899115628	0.142817475	0.391822306	-1.559483905	0.00000461	0.000213878	-0.580605449	0.132264083	0.271452248	-0.004664652	0.975740622	1
1_1661_MED4_genome	4	MED4	atp1	FIG048548 ATP synthase protein I2	S	atpI; ATP synthase protein I	K02116	-0.58966083	0.37425678	0.700302898	0.306761338	0.069871465	0.330598728	-0.732362898	0.342195291	0.54777268	-1.876271648	0.00000252	0.000184651	-0.675171782	0.127817465	0.264778661	-0.058305808	0.710070913	0.996426336
1_1661_MED4_genome	2	MED4	atp1	FIG048548 ATP synthase protein I2	S	atpI; ATP synthase protein I	K02116	-1.857130507	0.0000594	0.002358535	-0.82319845	0.346405224	0.620249318	-0.688045133	0.21625525	0.619037302	-1.717294439	0.00016797	0.002501327	-2.147118124	0.00000375	0.000207464	-0.133375672	0.667078675	0.93173061
1_1661_MED4_genome	5	MED4	atp1	FIG048548 ATP synthase protein I2	S	atpI; ATP synthase protein I	K02116	0.024362245	0.920453558	0.982960457	0.130238613	0.345538782	1	0.399746972	0.09493035	0.559852193	0.207977744	0.470068703	0.922234289	-0.033654632	0.876163255	0.988363766	-0.138290608	0.300742985	0.638031654
1_1662_MED4_genome	4	MED4	ftsW	Belongs to the SEDS family	D	ftsW, spoVE; cell division protein FtsW	K03588	0.441889686	0.286248451	0.700302898	0.145295194	0.366021387	0.632221714	0.642348006	0.114974273	0.37608291	0.931370251	0.000342839	0.001888916	0.367083819	0.229154591	0.391642322	0.259438676	0.175503839	0.906298052
1_1662_MED4_genome	2	MED4	ftsW	Belongs to the SEDS family	D	ftsW, spoVE; cell division protein FtsW	K03588	0.868810227	0.001899133	0.009677015	1.70978354	0.038320186	0.437141231	0.739153964	0.115727824	0.519613872	1.05682106	0.00102432	0.006207314	0.710346884	0.002729683	0.007728883	0.129135029	0.677840246	0.936665176
1_1662_MED4_genome	5	MED4	ftsW	Belongs to the SEDS family	D	ftsW, spoVE; cell division protein FtsW	K03588	0.186801823	0.489714415	0.844985612	-0.026678416	0.904610534	1	0.109869426	0.635525432	0.863397704	0.165603438	0.524831229	0.922965613	0.072106846	0.771103883	0.975244142	0.04604057	0.825802661	0.914859811
1_1663_MED4_genome	2	MED4	ccdA	Cytochrome c-type bioproteinsis protein CcdA (DsbD-like)	O	ccdA; cytochrome c-type biogenesis protein	K06196	-0.661739639	0.015105716	0.037539562	-0.48365182	0.176870815	0.494751255	-0.5256786	0.089552692	0.498029146	-0.291992888	0.251324701	0.324677034	-0.560606858	0.023976189	0.042410921	-0.199730372	0.511249121	0.885823929
1_1663_MED4_genome	5	MED4	ccdA	Cytochrome c-type bioproteinsis protein CcdA (DsbD-like)	O	ccdA; cytochrome c-type biogenesis protein	K06196	0.35302647	0.153947363	0.724256163	-0.007180933	0.969308919	1	0.119718178	0.585214714	0.834356175	0.27435537	0.283029516	0.898808268	0.211115949	0.49709409	0.912657903	0.006076149	0.972262125	0.994977345
1_1663_MED4_genome	4	MED4	ccdA	Cytochrome c-type bioproteinsis protein CcdA (DsbD-like)	O	ccdA; cytochrome c-type biogenesis protein	K06196	-0.204493343	0.438014674	0.705983863	0.325694101	0.053045406	0.310615873	-0.126449624	0.664745505	0.791677691	-0.505734216	0.008269255	0.017266564	0.050129285	0.790393609	0.878813014	0.012470315	0.942671045	1
1_1664_MED4_genome	2	MED4	ccs1	Required during biogenesis of c-type cytochromes (cytochrome c6 and cytochrome f) at the step of heme attachment	O	resB, ccs1; cytochrome c biogenesis protein	K07399	0.72353985	0.015417043	0.038076702	1.168025331	0.121983616	0.457848468	0.168454598	0.836939786	0.968711877	1.57899137	0.0000728	0.001826638	0.680097975	0.005491805	0.012928625	-0.167684097	0.691554755	0.93950099
1_1664_MED4_genome	5	MED4	ccs1	Required during biogenesis of c-type cytochromes (cytochrome c6 and cytochrome f) at the step of heme attachment	O	resB, ccs1; cytochrome c biogenesis protein	K07399	0.065502306	0.883958198	0.98045345	0.009032365	0.98378941	1	-0.085104138	0.839133508	0.949897153	0.075600756	0.857015626	0.9845882	-0.074500729	0.860820128	0.988363766	0.168708177	0.687102483	0.85720655
1_1664_MED4_genome	4	MED4	ccs1	Required during biogenesis of c-type cytochromes (cytochrome c6 and cytochrome f) at the step of heme attachment	O	resB, ccs1; cytochrome c biogenesis protein	K07399	0.391451996	0.477732253	0.721480863	0.599706166	0.072681686	0.331483911	0.937897493	0.059996801	0.366223526	1.191125625	0.003149486	0.008359376	1.017181396	0.011807349	0.0496583	0.153688672	0.644236852	0.989130052
1_1665_MED4_genome	4	MED4	queF	Catalyzes the NADPH-dependent reduction of 7-cyano-7- deazaguanine (preQ0) to 7-aminomethyl-7-deazaguanine (preQ1)	F	queF; 7-cyano-7-deazaguanine reductase [EC:1.7.1.13]	K09457	-0.132312508	0.580197398	0.775202926	-0.017646973	0.951870613	0.982998502	-0.245148047	0.291376216	0.50769617	-0.273066241	0.123300014	0.169427273	-0.298571299	0.092766599	0.21396126	0.200523353	0.26015665	0.952968986
1_1665_MED4_genome	5	MED4	queF	Catalyzes the NADPH-dependent reduction of 7-cyano-7- deazaguanine (preQ0) to 7-aminomethyl-7-deazaguanine (preQ1)	F	queF; 7-cyano-7-deazaguanine reductase [EC:1.7.1.13]	K09457	-0.541942531	0.19763945	0.724256163	-0.033120432	0.834360002	1	-0.371765127	0.158393529	0.569305531	-0.200729002	0.569035323	0.929692864	-0.344628727	0.363935571	0.893299861	0.153001105	0.331610765	0.651639417
1_1665_MED4_genome	2	MED4	queF	Catalyzes the NADPH-dependent reduction of 7-cyano-7- deazaguanine (preQ0) to 7-aminomethyl-7-deazaguanine (preQ1)	F	queF; 7-cyano-7-deazaguanine reductase [EC:1.7.1.13]	K09457	0.006638933	0.965346736	0.974477709	-0.260708579	0.531854388	0.73187126	-0.338646885	0.443870438	0.791713195	0.195814609	0.219716709	0.291891976	0.069037077	0.663104381	0.715631189	0.238490306	0.325877737	0.860144317
1_1666_MED4_genome	4	MED4		Alternative locus ID	S			0.316054681	0.254049015	0.700302898	-1.034959153	0.003960651	0.183555703	0.026750503	0.937780094	0.969056246	0.490907807	0.1072893	0.149783971	0.355831292	0.476707298	0.631119724	2.328346456	0.0000307	0.029473801
1_1666_MED4_genome	2	MED4		Alternative locus ID	S			0.366925888	0.475666757	0.554528673	0.649871386	0.371088388	0.633071679	1.051659616	0.15180115	0.54779609	0.330087098	0.603356171	0.667362979	0.614180871	0.248112448	0.307811653	1.388232402	0.065964597	0.860144317
1_1666_MED4_genome	5	MED4		Alternative locus ID	S			-0.528663298	0.101908681	0.724256163	0.140989746	0.48849729	1	0.045675839	0.83103471	0.94915731	-0.176937543	0.565024827	0.929651226	-0.246681958	0.391105165	0.893299861	-0.193527481	0.356081866	0.662822931
1_1667_MED4_genome	2	MED4	glnB	Belongs to the P(II) protein family	K	glnB; nitrogen regulatory protein P-II 1	K04751	0.190940375	0.663040755	0.717982689	0.502257708	0.40845379	0.662515114	1.256361934	0.110596824	0.515168169	0.058152912	0.914842455	0.93429684	0.477869883	0.311510654	0.373307527	1.185379003	0.103869316	0.860144317
1_1667_MED4_genome	4	MED4	glnB	Belongs to the P(II) protein family	K	glnB; nitrogen regulatory protein P-II 1	K04751	0.160665585	0.563375559	0.768044996	-1.100094323	0.008717199	0.215127145	-0.005206672	0.988319268	0.996416671	0.427557151	0.300625998	0.363666589	0.689475447	0.168765441	0.322585486	1.738275149	0.001380907	0.229040998
1_1667_MED4_genome	5	MED4	glnB	Belongs to the P(II) protein family	K	glnB; nitrogen regulatory protein P-II 1	K04751	-0.759906639	0.05321766	0.724256163	-0.092330747	0.763935296	1	-0.243177148	0.418332746	0.728260736	-0.526642537	0.14121829	0.898808268	-0.568428224	0.136821599	0.893299861	-0.609258414	0.082567569	0.538950993
1_1668_MED4_genome	2	MED4	tly	Alternative locus ID	J	tlyA; 23S rRNA (cytidine1920-2'-O)/16S rRNA (cytidine1409-2'-O)-methyltransferase [EC:2.1.1.226 2.1.1.227]	K06442	1.237261877	0.000577031	0.005204116	2.154360913	0.038400629	0.437141231	0.675719004	0.150280582	0.54779609	1.030853135	0.004364144	0.014682171	1.610170038	0.000590395	0.002739489	0.152509008	0.62819071	0.927276659
1_1668_MED4_genome	5	MED4	tly	Alternative locus ID	J	tlyA; 23S rRNA (cytidine1920-2'-O)/16S rRNA (cytidine1409-2'-O)-methyltransferase [EC:2.1.1.226 2.1.1.227]	K06442	-0.019940294	0.957706988	0.994360629	-0.221239465	0.535173881	1	-0.284700965	0.426920767	0.733025362	-0.238089139	0.524840915	0.922965613	-0.199727123	0.603445397	0.936304126	-0.082840869	0.809675408	0.909051115
1_1668_MED4_genome	4	MED4	tly	Alternative locus ID	J	tlyA; 23S rRNA (cytidine1920-2'-O)/16S rRNA (cytidine1409-2'-O)-methyltransferase [EC:2.1.1.226 2.1.1.227]	K06442	0.888012967	0.073525248	0.700302898	0.019060922	0.906806224	0.965617936	1.144566743	0.018864702	0.366223526	1.06898348	0.000683749	0.002818633	0.325902014	0.417584435	0.57627852	-0.10817025	0.555232242	0.972450474
1_1669_MED4_genome	2	MED4	purB	Belongs to the lyase 1 family. Adenylosuccinate lyase subfamily	F	purB, ADSL; adenylosuccinate lyase [EC:4.3.2.2]	K01756	-0.580085903	0.012387607	0.032070881	-0.129307073	0.704661145	0.844223691	-0.167174198	0.56025177	0.865843644	-0.338165691	0.120242472	0.175788272	-0.243455382	0.266849933	0.327342733	-0.190693632	0.470592155	0.874893221
1_1669_MED4_genome	4	MED4	purB	Belongs to the lyase 1 family. Adenylosuccinate lyase subfamily	F	purB, ADSL; adenylosuccinate lyase [EC:4.3.2.2]	K01756	0.033422029	0.891448638	0.942472666	0.19792474	0.129502841	0.396836891	0.048388923	0.845589287	0.917620478	-0.289269616	0.037950529	0.061006666	-0.088487508	0.600418032	0.736528122	0.151905145	0.310821801	0.952968986
1_1669_MED4_genome	5	MED4	purB	Belongs to the lyase 1 family. Adenylosuccinate lyase subfamily	F	purB, ADSL; adenylosuccinate lyase [EC:4.3.2.2]	K01756	0.19283212	0.357059876	0.803418975	-0.208479264	0.159847153	1	-0.132833735	0.396758503	0.715655478	0.136599675	0.523105406	0.922965613	0.142268357	0.615436397	0.936304126	-0.046109807	0.690663047	0.85720655
1_167_MED4_genome	4	MED4	gltA	Belongs to the citrate synthase family	C	prpC; 2-methylcitrate synthase [EC:2.3.3.5]	K01659	0.142745801	0.566910501	0.769893729	-0.197307442	0.234904336	0.510098841	0.128549626	0.599466696	0.75354651	0.149896628	0.351576221	0.41699921	0.142726646	0.403460933	0.561629313	-0.197537323	0.221939737	0.950743802
1_167_MED4_genome	2	MED4	gltA	Belongs to the citrate synthase family	C	prpC; 2-methylcitrate synthase [EC:2.3.3.5]	K01659	0.131102227	0.487742068	0.56579258	0.587690385	0.159359909	0.47857214	0.480803841	0.113211081	0.517601265	-0.138710157	0.474550298	0.545221963	0.199617603	0.366093293	0.430131631	-0.036231178	0.894177567	0.987642164
1_167_MED4_genome	5	MED4	gltA	Belongs to the citrate synthase family	C	prpC; 2-methylcitrate synthase [EC:2.3.3.5]	K01659	-0.106889899	0.688473775	0.914000084	-0.218359722	0.378583458	1	-0.081474547	0.754281694	0.918235192	-0.273125244	0.336472072	0.898808268	-0.210447536	0.465037688	0.893705816	-0.430979509	0.095721573	0.538950993
1_1670_MED4_genome	2	MED4	fumC	Involved in the TCA cycle. Catalyzes the stereospecific interconversion of fumarate to L-malate	C	E4.2.1.2B, fumC, FH; fumarate hydratase, class II [EC:4.2.1.2]	K01679	0.307421598	0.090827186	0.146621029	0.072113351	0.82290447	0.912339871	0.230702764	0.404137012	0.770486284	0.434067594	0.028328069	0.056159154	0.278073836	0.116275638	0.16057908	-0.024906123	0.91571757	0.991470674
1_1670_MED4_genome	4	MED4	fumC	Involved in the TCA cycle. Catalyzes the stereospecific interconversion of fumarate to L-malate	C	E4.2.1.2B, fumC, FH; fumarate hydratase, class II [EC:4.2.1.2]	K01679	0.398003677	0.1699769	0.700302898	0.147865594	0.221771673	0.499530963	0.406153958	0.129918923	0.385273364	0.495999925	0.002330265	0.00680184	0.721566081	0.000271442	0.003218769	0.275281066	0.047462526	0.775625398
1_1670_MED4_genome	5	MED4	fumC	Involved in the TCA cycle. Catalyzes the stereospecific interconversion of fumarate to L-malate	C	E4.2.1.2B, fumC, FH; fumarate hydratase, class II [EC:4.2.1.2]	K01679	0.221873316	0.240563704	0.730823101	0.047773508	0.73800782	1	0.051005571	0.717440936	0.901376088	0.106083457	0.540481401	0.927665465	0.127788722	0.449916251	0.893299861	0.132310922	0.21168481	0.596297832
1_1671_MED4_genome	2	MED4	ski2	Alternative locus ID	L			0.479207848	0.024385288	0.052986654	-0.0052102	0.989591803	0.997735994	-0.071316777	0.89377824	0.982794742	0.723650773	0.003623458	0.013309106	0.421886358	0.046695286	0.073828513	-0.279884313	0.437050853	0.874893221
1_1671_MED4_genome	5	MED4	ski2	Alternative locus ID	L			0.00200738	0.995393921	1	0.100914837	0.751691356	1	0.085571724	0.791134007	0.93650496	-0.021720083	0.946198251	0.995483434	0.030402594	0.927853498	0.988363766	-0.19066252	0.555495541	0.792212448
1_1671_MED4_genome	4	MED4	ski2	Alternative locus ID	L			0.076832164	0.841752785	0.917450569	0.25348856	0.156425822	0.43613063	0.31430698	0.375512903	0.57160086	0.630099446	0.006498519	0.014316118	0.204461992	0.447501542	0.604961621	-0.024170799	0.910215719	1
1_1672_MED4_genome	5	MED4	bioF	8-amino-7-oxononanoate synthase	E	bioF; 8-amino-7-oxononanoate synthase [EC:2.3.1.47]	K00652	0.057917451	0.825191661	0.964229429	0.027917093	0.898462774	1	0.130750577	0.537913617	0.807905165	0.19137705	0.4129319	0.905006108	0.01994549	0.930877323	0.988363766	0.108974956	0.584297804	0.80534459
1_1672_MED4_genome	2	MED4	bioF	8-amino-7-oxononanoate synthase	E	bioF; 8-amino-7-oxononanoate synthase [EC:2.3.1.47]	K00652	0.688495286	0.003492777	0.013783486	1.322066044	0.053877762	0.437141231	0.278003217	0.520571041	0.845686689	1.012971823	0.001106956	0.006366653	0.727397893	0.002208328	0.006649214	0.074004932	0.796978943	0.969066307
1_1672_MED4_genome	4	MED4	bioF	8-amino-7-oxononanoate synthase	E	bioF; 8-amino-7-oxononanoate synthase [EC:2.3.1.47]	K00652	0.312216752	0.441531534	0.705983863	0.063262921	0.732012778	0.882734806	0.461974285	0.272496987	0.492652884	0.762608097	0.001523009	0.004992663	0.569223712	0.047413487	0.131634945	0.057314771	0.74501574	0.996426336
1_1673_MED4_genome	5	MED4		carboxylic ester hydrolase activity	I	bioK; pimeloyl-[acyl-carrier protein] methyl ester esterase [EC:3.1.1.85]	K19560	-0.127263181	0.744541014	0.936607117	0.016010786	0.949105619	1	-0.488492303	0.062755613	0.548815156	0.022713497	0.939016481	0.993857113	-0.151586973	0.632941437	0.939796862	0.236906889	0.3921388	0.688572792
1_1673_MED4_genome	4	MED4		carboxylic ester hydrolase activity	I	bioK; pimeloyl-[acyl-carrier protein] methyl ester esterase [EC:3.1.1.85]	K19560	0.725185236	0.210657758	0.700302898	0.131311269	0.677254712	0.853330468	0.974385949	0.068030837	0.366223526	0.97832924	0.00094862	0.003545328	1.214303132	0.007026063	0.034083501	-0.021969144	0.917969628	1
1_1673_MED4_genome	2	MED4		carboxylic ester hydrolase activity	I	bioK; pimeloyl-[acyl-carrier protein] methyl ester esterase [EC:3.1.1.85]	K19560	0.723151547	0.015620183	0.038371319	1.23060675	0.10896264	0.448244487	-0.11957624	0.861272617	0.970751448	1.17162388	0.001923736	0.008840903	0.887580677	0.002537034	0.007440676	-0.334323409	0.324109417	0.860144317
1_1674_MED4_genome	4	MED4		Alternative locus ID	S	bioC; malonyl-CoA O-methyltransferase [EC:2.1.1.197]	K02169	0.888141767	0.10436909	0.700302898	0.167451711	0.406321846	0.671147263	1.207421657	0.017115411	0.366223526	1.210800921	0.000198989	0.001341254	1.551741794	0.000357997	0.003907461	0.17121975	0.417135677	0.952968986
1_1674_MED4_genome	2	MED4		Alternative locus ID	S	bioC; malonyl-CoA O-methyltransferase [EC:2.1.1.197]	K02169	0.833532199	0.001939271	0.009824848	0.864055434	0.244596583	0.547449823	-0.077380809	0.916452688	0.988323005	1.055766605	0.00155344	0.007873768	0.925616998	0.000579456	0.002701784	-0.299480654	0.341032814	0.860144317
1_1674_MED4_genome	5	MED4		Alternative locus ID	S	bioC; malonyl-CoA O-methyltransferase [EC:2.1.1.197]	K02169	-0.201328026	0.518928005	0.852965689	0.131222103	0.566087953	1	-0.250079096	0.252759497	0.624427362	0.205628377	0.408397181	0.900846365	-0.042470954	0.896761848	0.988363766	0.039422286	0.83600481	0.920323919
1_1675_MED4_genome	5	MED4	bioD	Catalyzes a mechanistically unusual reaction, the ATP- dependent insertion of CO2 between the N7 and N8 nitrogen atoms of 7,8-diaminopelargonic acid (DAPA) to form an ureido ring	H	bioD; dethiobiotin synthetase [EC:6.3.3.3]	K01935	0.010146484	0.971646928	0.995137458	0.036961459	0.825243288	1	0.067906149	0.704474111	0.897011447	-0.120647701	0.567624595	0.929692864	-0.216934873	0.338039378	0.893299861	-0.098287003	0.51740829	0.764608651
1_1675_MED4_genome	4	MED4	bioD	Catalyzes a mechanistically unusual reaction, the ATP- dependent insertion of CO2 between the N7 and N8 nitrogen atoms of 7,8-diaminopelargonic acid (DAPA) to form an ureido ring	H	bioD; dethiobiotin synthetase [EC:6.3.3.3]	K01935	0.712793746	0.130567221	0.700302898	-0.049687757	0.763197974	0.89877691	0.855341046	0.061514743	0.366223526	0.894233121	0.000481513	0.002239677	0.510331732	0.159882659	0.30744203	-0.016929795	0.925731148	1
1_1675_MED4_genome	2	MED4	bioD	Catalyzes a mechanistically unusual reaction, the ATP- dependent insertion of CO2 between the N7 and N8 nitrogen atoms of 7,8-diaminopelargonic acid (DAPA) to form an ureido ring	H	bioD; dethiobiotin synthetase [EC:6.3.3.3]	K01935	0.841546498	0.001067021	0.007068097	0.244029608	0.610288453	0.779015667	0.039030079	0.938336275	0.990248983	0.889362499	0.001869923	0.008739956	1.086126789	0.000140467	0.001157805	0.01299087	0.966458675	0.991470674
1_1676_MED4_genome	4	MED4	bioA	Belongs to the class-III pyridoxal-phosphate-dependent aminotransferase family	H	bioA; adenosylmethionine---8-amino-7-oxononanoate aminotransferase [EC:2.6.1.62]	K00833	0.314610508	0.444517009	0.705983863	0.089881702	0.622833371	0.8178147	0.448487995	0.246209897	0.472025162	0.672933302	0.007753469	0.01640354	0.827653029	0.00514756	0.027854823	0.048545351	0.821814648	0.99956951
1_1676_MED4_genome	2	MED4	bioA	Belongs to the class-III pyridoxal-phosphate-dependent aminotransferase family	H	bioA; adenosylmethionine---8-amino-7-oxononanoate aminotransferase [EC:2.6.1.62]	K00833	0.347323464	0.055148577	0.099661727	0.522937057	0.268334345	0.566450853	-0.147746985	0.813869778	0.964990225	0.749003844	0.001856561	0.008719934	0.610303782	0.002840851	0.007955211	-0.089669335	0.725669986	0.947662844
1_1676_MED4_genome	5	MED4	bioA	Belongs to the class-III pyridoxal-phosphate-dependent aminotransferase family	H	bioA; adenosylmethionine---8-amino-7-oxononanoate aminotransferase [EC:2.6.1.62]	K00833	0.291680237	0.222267865	0.724256163	-0.185629054	0.288602933	1	0.054653111	0.775804579	0.930101147	0.107175963	0.620712324	0.938149783	0.069823219	0.750203628	0.971307192	0.058255553	0.698359872	0.858866398
1_1677_MED4_genome	2	MED4		Alternative locus ID	S			1.72015532	0.000205072	0.003255736	2.438493659	0.012481603	0.437141231	1.264924079	0.026474846	0.429731378	1.380796431	0.005354638	0.016644431	1.618294771	0.000218544	0.001459394	0.552266373	0.159517661	0.860144317
1_1677_MED4_genome	4	MED4		Alternative locus ID	S			0.401389717	0.385780884	0.700302898	-0.473133427	0.02124708	0.246427665	0.257319279	0.633518781	0.770432768	0.749954347	0.00793736	0.016718935	-0.499141654	0.198718238	0.359712581	-0.142717493	0.422636689	0.952968986
1_1677_MED4_genome	5	MED4		Alternative locus ID	S			-0.471287536	0.214260696	0.724256163	-0.191744222	0.355029123	1	-0.433582663	0.181407458	0.573387867	-0.424826341	0.09966351	0.898808268	-0.620080054	0.224794161	0.893299861	-0.111734449	0.556330904	0.792812809
1_1678_MED4_genome	4	MED4		Alternative locus ID	O			0.733629193	0.140332461	0.700302898	-0.668419226	0.041246419	0.295650637	1.059581941	0.051840793	0.366223526	1.011608691	0.003524805	0.009088793	-0.262867739	0.550181485	0.694870896	-0.201655737	0.414465237	0.952968986
1_1678_MED4_genome	5	MED4		Alternative locus ID	O			-0.445617317	0.450112326	0.831789079	0.100716307	0.820508481	1	-0.247545157	0.472382107	0.766042729	-0.244721186	0.463896139	0.919911502	-0.725888429	0.242751989	0.893299861	-0.330978973	0.345043633	0.658003758
1_1678_MED4_genome	2	MED4		Alternative locus ID	O			1.099770656	0.000354784	0.004081079	1.301317599	0.078293968	0.437141231	0.577179327	0.217364696	0.619037302	0.733134893	0.039827902	0.072658499	1.037046335	0.001262959	0.004411172	0.174101949	0.55470603	0.905146217
1_1679_MED4_genome	4	MED4	rsmG	Specifically methylates the N7 position of a guanine in 16S rRNA	J	gidB, rsmG; 16S rRNA (guanine527-N7)-methyltransferase [EC:2.1.1.170]	K03501	0.544080974	0.143659036	0.700302898	0.132971971	0.573936052	0.786687469	0.592973036	0.180090609	0.413978234	0.733621211	0.005662516	0.012805225	0.262810093	0.342219582	0.501834975	0.017184357	0.946675861	1
1_1679_MED4_genome	5	MED4	rsmG	Specifically methylates the N7 position of a guanine in 16S rRNA	J	gidB, rsmG; 16S rRNA (guanine527-N7)-methyltransferase [EC:2.1.1.170]	K03501	-0.256177116	0.425388492	0.825138104	-0.088660966	0.531686862	1	-0.199972936	0.269233127	0.639427384	0.015188838	0.95199915	0.995845294	-0.17936416	0.539639426	0.921174855	0.052105246	0.658597129	0.841356832
1_1679_MED4_genome	2	MED4	rsmG	Specifically methylates the N7 position of a guanine in 16S rRNA	J	gidB, rsmG; 16S rRNA (guanine527-N7)-methyltransferase [EC:2.1.1.170]	K03501	0.73976847	0.008904548	0.025304195	1.759353211	0.047089883	0.437141231	0.307888623	0.49506673	0.831313975	0.817549241	0.017794732	0.039067063	0.977610698	0.003277655	0.008918378	0.293678698	0.356039938	0.860144317
1_168_MED4_genome	4	MED4		Alternative locus ID	S			1.125213772	0.187129508	0.700302898	-0.548052478	0.236984395	0.510098841	1.588654192	0.092104095	0.373449672	1.688007877	0.001840382	0.005711429	0.73173272	0.333602248	0.494864802	-0.30910121	0.508941286	0.972450474
1_168_MED4_genome	5	MED4		Alternative locus ID	S			-0.752332481	0.314912552	0.765755711	-0.075234432	0.865106416	1	-0.645167658	0.150969428	0.569305531	-0.231373217	0.631965216	0.939632492	-0.347499101	0.531336101	0.921174855	0.286933068	0.350843085	0.659532924
1_168_MED4_genome	2	MED4		Alternative locus ID	S			1.46123407	0.022301435	0.049527234	3.081059176	0.044917281	0.437141231	0.193239009	0.926523843	0.990248983	1.578010079	0.031306118	0.060746518	1.621531886	0.009268699	0.019695986	0.259767307	0.696747239	0.93950099
1_1680_MED4_genome	2	MED4		aldo keto reductase family	S	K07079; uncharacterized protein	K07079	0.682041314	0.00567957	0.019040931	0.32996597	0.504338438	0.71395294	0.26862203	0.494005913	0.830258406	0.783253956	0.003032552	0.011816498	0.942326956	0.000743158	0.003208105	-0.068863165	0.797550147	0.969066307
1_1680_MED4_genome	5	MED4		aldo keto reductase family	S	K07079; uncharacterized protein	K07079	-0.025129264	0.915386631	0.981763688	-0.219493543	0.252081655	1	0.003290209	0.984442792	0.997453075	-0.20073464	0.361015859	0.900846365	-0.203474981	0.327611055	0.893299861	-0.330851649	0.033703319	0.51374809
1_1680_MED4_genome	4	MED4		aldo keto reductase family	S	K07079; uncharacterized protein	K07079	0.595852109	0.203754805	0.700302898	0.114458061	0.448710959	0.698626004	0.732093683	0.109834213	0.373711446	0.94000723	0.000242878	0.001490636	0.400804263	0.257472253	0.420581801	-0.174466888	0.352737089	0.952968986
1_1681_MED4_genome	4	MED4	fer	Alternative locus ID	C			-0.088380081	0.724876664	0.851013108	-0.321243405	0.197315153	0.4785889	-0.433699385	0.111109388	0.375776644	-0.406762882	0.145416536	0.193963092	-0.290652236	0.148449067	0.292183051	-0.067686648	0.847059067	0.99956951
1_1681_MED4_genome	2	MED4	fer	Alternative locus ID	C			-0.191895965	0.316500586	0.397643968	-0.088960685	0.722083578	0.854412717	0.33670666	0.408991987	0.772035057	-0.377477432	0.03506289	0.06629509	-0.190367572	0.226834048	0.285549283	0.373042566	0.244184661	0.860144317
1_1681_MED4_genome	5	MED4	fer	Alternative locus ID	C			-0.180055806	0.598511948	0.880778447	0.102698733	0.700582731	1	-0.268118491	0.34214616	0.693918635	-0.162881932	0.569970147	0.929692864	0.194278343	0.49386679	0.912657903	-0.121137924	0.638758785	0.837032262
1_1682_MED4_genome	4	MED4	ycf35	Alternative locus ID	S			-0.384869014	0.440063694	0.705983863	0.13905682	0.411547198	0.67564978	-0.493617897	0.395178506	0.58350339	-1.428013418	0.0000515	0.000654801	-0.314322313	0.367958859	0.527105868	-0.266687032	0.25655962	0.952968986
1_1682_MED4_genome	5	MED4	ycf35	Alternative locus ID	S			-0.026253205	0.914027088	0.981763688	-0.223524034	0.197817868	1	0.10267066	0.632986658	0.863397704	-0.08828064	0.70951347	0.949502779	0.063500115	0.781978186	0.976498883	-0.411908328	0.032986013	0.51374809
1_1682_MED4_genome	2	MED4	ycf35	Alternative locus ID	S			-1.45667533	0.0000895	0.002438889	-0.95836933	0.091316807	0.437141231	-0.088435042	0.885302959	0.978836681	-1.338308283	0.000576041	0.004600862	-1.562816233	0.000048	0.000579812	-0.027148294	0.92657048	0.991470674
1_1683_MED4_genome	5	MED4		Alternative locus ID	S			0.086055995	0.713114547	0.927110646	-0.119281149	0.405193247	1	0.265139782	0.201597205	0.590347911	0.018234747	0.938169355	0.9935079	0.168107703	0.499128642	0.912657903	-0.39677428	0.011310682	0.452069697
1_1683_MED4_genome	2	MED4		Alternative locus ID	S			-1.509740932	0.000104198	0.002557882	-1.032098832	0.10724984	0.446431112	-0.192480792	0.75056887	0.937492705	-1.475129113	0.000336549	0.003416238	-1.576525272	0.0000378	0.000508447	-0.039947089	0.890487846	0.986520849
1_1683_MED4_genome	4	MED4		Alternative locus ID	S			-0.41505446	0.450771568	0.707460932	0.210846928	0.17400283	0.456015602	-0.679103924	0.271249546	0.492040016	-1.568449421	0.0000108	0.00027975	-0.363367677	0.336405125	0.496394134	-0.313284716	0.125598792	0.878494537
1_1684_MED4_genome	5	MED4		Alternative locus ID	C			0.361864213	0.154363189	0.724256163	-0.025953248	0.901631386	1	-0.006802351	0.973579375	0.997083323	0.077628106	0.733092179	0.953036429	0.164116413	0.538643029	0.921174855	0.220220077	0.296319859	0.636011676
1_1684_MED4_genome	2	MED4		Alternative locus ID	C			-0.088303082	0.649871469	0.706910018	-0.1318722	0.645228963	0.804860285	-0.17866098	0.533470545	0.851774823	0.037269085	0.837727304	0.876033833	-0.145828636	0.392528669	0.458387583	-0.282600368	0.286357179	0.860144317
1_1684_MED4_genome	4	MED4		Alternative locus ID	C			-0.138102802	0.567919601	0.770292087	0.550207293	0.006168157	0.193940213	0.172894315	0.446420826	0.630106104	0.050075794	0.762764639	0.80686722	0.025190553	0.877819828	0.930111357	-0.171425606	0.325855557	0.952968986
1_1685_MED4_genome	2	MED4	rlmN	Specifically methylates position 2 of adenine 2503 in 23S rRNA and position 2 of adenine 37 in tRNAs	J	rlmN; 23S rRNA (adenine2503-C2)-methyltransferase [EC:2.1.1.192]	K06941	0.106761947	0.557459273	0.628450272	-0.254146696	0.428448325	0.67023553	0.132733224	0.661474383	0.90662617	0.534747565	0.023224744	0.048284343	0.098266539	0.574492667	0.632798402	0.044294012	0.860967382	0.980871609
1_1685_MED4_genome	4	MED4	rlmN	Specifically methylates position 2 of adenine 2503 in 23S rRNA and position 2 of adenine 37 in tRNAs	J	rlmN; 23S rRNA (adenine2503-C2)-methyltransferase [EC:2.1.1.192]	K06941	0.333156846	0.271943838	0.700302898	-0.002712381	0.989087402	0.994807605	0.376314346	0.158198663	0.40039477	0.330829316	0.029670196	0.049865657	0.815175525	0.0000954	0.001377322	0.164979142	0.390419645	0.952968986
1_1685_MED4_genome	5	MED4	rlmN	Specifically methylates position 2 of adenine 2503 in 23S rRNA and position 2 of adenine 37 in tRNAs	J	rlmN; 23S rRNA (adenine2503-C2)-methyltransferase [EC:2.1.1.192]	K06941	-0.280469944	0.286273425	0.755378392	-0.028316027	0.849888254	1	-0.227784541	0.153682009	0.569305531	-0.147634789	0.499054486	0.922965613	-0.36918626	0.188283519	0.893299861	-0.25045464	0.029176974	0.51374809
1_1686_MED4_genome	4	MED4			None			-0.278101028	0.380182411	0.700302898	-0.456585802	0.013768111	0.224263503	-0.635757509	0.05100192	0.366223526	-0.758714724	0.000424734	0.002070846	-0.094548336	0.680413921	0.797970172	0.048760601	0.796729166	0.998840664
1_1686_MED4_genome	2	MED4			None			-0.584055502	0.002520806	0.011404415	-0.003310925	0.991214745	0.997780151	0.627623125	0.298744518	0.694779927	-0.544273458	0.003417302	0.012955887	-0.737410014	0.000687127	0.0030176	0.551419809	0.068758298	0.860144317
1_1686_MED4_genome	5	MED4			None			-0.490904849	0.107934474	0.724256163	-0.063958673	0.70846299	1	-0.379223372	0.099269473	0.559852193	-0.310476509	0.291342645	0.898808268	-0.324061227	0.305922876	0.893299861	-0.295785639	0.115611134	0.538950993
1_1687_MED4_genome	5	MED4	rpoC2	DNA-dependent RNA polymerase catalyzes the transcription of DNA into RNA using the four ribonucleoside triphosphates as substrates	K	rpoC; DNA-directed RNA polymerase subunit beta' [EC:2.7.7.6]	K03046	-0.072289521	0.778892633	0.947073631	-0.075877624	0.670350685	1	-0.104613868	0.588778687	0.837190125	-0.100257286	0.663807483	0.946554298	0.144090839	0.562055892	0.92859494	-0.304628651	0.112138562	0.538950993
1_1687_MED4_genome	4	MED4	rpoC2	DNA-dependent RNA polymerase catalyzes the transcription of DNA into RNA using the four ribonucleoside triphosphates as substrates	K	rpoC; DNA-directed RNA polymerase subunit beta' [EC:2.7.7.6]	K03046	-0.369900522	0.296447617	0.700302898	-0.378871749	0.035928724	0.284029129	-0.8355174	0.022051999	0.366223526	-0.958843155	0.000136467	0.001092309	-0.418280389	0.101480836	0.228263644	0.069299417	0.67767291	0.990722725
1_1687_MED4_genome	2	MED4	rpoC2	DNA-dependent RNA polymerase catalyzes the transcription of DNA into RNA using the four ribonucleoside triphosphates as substrates	K	rpoC; DNA-directed RNA polymerase subunit beta' [EC:2.7.7.6]	K03046	-0.634328731	0.003197121	0.01301201	-0.03931708	0.908676214	0.953340801	0.43278109	0.345837466	0.731159976	-0.841592069	0.000614534	0.004722079	-0.713795763	0.001300571	0.004501617	0.381668891	0.179701997	0.860144317
1_1688_MED4_genome	4	MED4	rpoC1	DNA-dependent RNA polymerase catalyzes the transcription of DNA into RNA using the four ribonucleoside triphosphates as substrates	K	rpoC; DNA-directed RNA polymerase subunit beta' [EC:2.7.7.6]	K03046	-0.341064193	0.366361563	0.700302898	-0.228322673	0.123015001	0.392544547	-0.702038221	0.077698723	0.369608821	-0.952034501	0.000117775	0.001007081	-0.049016658	0.859393263	0.916654336	0.150847466	0.32175846	0.952968986
1_1688_MED4_genome	2	MED4	rpoC1	DNA-dependent RNA polymerase catalyzes the transcription of DNA into RNA using the four ribonucleoside triphosphates as substrates	K	rpoC; DNA-directed RNA polymerase subunit beta' [EC:2.7.7.6]	K03046	-0.765476923	0.000854037	0.006251522	-0.215080086	0.551197349	0.743574514	0.148890083	0.721009934	0.927382091	-0.931700995	0.000174362	0.002556869	-0.874699167	0.0001892	0.001332678	0.293785356	0.267472115	0.860144317
1_1688_MED4_genome	5	MED4	rpoC1	DNA-dependent RNA polymerase catalyzes the transcription of DNA into RNA using the four ribonucleoside triphosphates as substrates	K	rpoC; DNA-directed RNA polymerase subunit beta' [EC:2.7.7.6]	K03046	-0.088994535	0.708525367	0.925902877	-0.129418416	0.400396732	1	-0.099863179	0.578159078	0.831281813	-0.150852872	0.490900348	0.922965613	0.077637511	0.746019272	0.971115614	-0.324427644	0.054136471	0.514832479
1_1689_MED4_genome	5	MED4	rpoB	DNA-dependent RNA polymerase catalyzes the transcription of DNA into RNA using the four ribonucleoside triphosphates as substrates	K	rpoB; DNA-directed RNA polymerase subunit beta [EC:2.7.7.6]	K03043	-0.054767178	0.835149011	0.968793025	-0.083267342	0.678916724	1	-0.048387825	0.824721009	0.948524657	-0.10647445	0.682651458	0.946554298	0.063925403	0.807559457	0.982908582	-0.355912409	0.102423832	0.538950993
1_1689_MED4_genome	4	MED4	rpoB	DNA-dependent RNA polymerase catalyzes the transcription of DNA into RNA using the four ribonucleoside triphosphates as substrates	K	rpoB; DNA-directed RNA polymerase subunit beta [EC:2.7.7.6]	K03043	-0.293774458	0.442632606	0.705983863	-0.210073464	0.185423605	0.469064978	-0.60199826	0.142554458	0.391822306	-0.99486055	0.000197419	0.001340078	-0.367141822	0.183608006	0.342105703	-0.014074697	0.935064127	1
1_1689_MED4_genome	2	MED4	rpoB	DNA-dependent RNA polymerase catalyzes the transcription of DNA into RNA using the four ribonucleoside triphosphates as substrates	K	rpoB; DNA-directed RNA polymerase subunit beta [EC:2.7.7.6]	K03043	-0.846664258	0.00036753	0.004169631	-0.234360014	0.503081597	0.713224906	0.405162879	0.437204371	0.790837661	-1.037436739	0.0000928	0.00188339	-0.883527171	0.000556995	0.002660926	0.192882624	0.490743555	0.876672303
1_169_MED4_genome	4	MED4	pspE	Alternative locus ID	P			0.117414274	0.656684264	0.821933155	0.410387169	0.007098123	0.194792776	0.215062564	0.40062623	0.589282532	0.489068066	0.013905544	0.026369744	0.197531072	0.277537416	0.440983768	0.250966194	0.134819782	0.878494537
1_169_MED4_genome	5	MED4	pspE	Alternative locus ID	P			-0.053771657	0.842431599	0.972688397	0.079466534	0.602687376	1	-0.083790104	0.665559259	0.883099053	-0.032501205	0.915246178	0.991386417	-0.075611378	0.734703364	0.966031831	0.24118225	0.1191093	0.538950993
1_169_MED4_genome	2	MED4	pspE	Alternative locus ID	P			0.123862563	0.575126869	0.644585015	-0.134873864	0.731195651	0.859624753	-0.49702	0.570723434	0.874165371	0.139700858	0.487731568	0.556703709	-0.300652102	0.214976693	0.273309217	0.139338932	0.582046408	0.910513966
1_1690_MED4_genome	5	MED4	dtd3	Catalyzes the hydrolysis of D-tyrosyl-tRNA(Tyr)	L	tatD; TatD DNase family protein [EC:3.1.21.-]	K03424	0.168119649	0.507143075	0.849343506	0.13367021	0.529935466	1	0.309239799	0.200960888	0.590347911	0.136934841	0.565243432	0.929651226	-0.042129401	0.854599548	0.988363766	0.006969381	0.974017394	0.994977345
1_1690_MED4_genome	4	MED4	dtd3	Catalyzes the hydrolysis of D-tyrosyl-tRNA(Tyr)	L	tatD; TatD DNase family protein [EC:3.1.21.-]	K03424	-0.059060615	0.83498324	0.913441232	-0.131355144	0.265197395	0.541961909	0.051331396	0.846543494	0.91768229	0.459738629	0.021263928	0.037717457	1.333650642	6.26E-10	0.00000012	0.094416318	0.661883839	0.990389772
1_1690_MED4_genome	2	MED4	dtd3	Catalyzes the hydrolysis of D-tyrosyl-tRNA(Tyr)	L	tatD; TatD DNase family protein [EC:3.1.21.-]	K03424	0.165692206	0.358438789	0.438994642	-0.264697956	0.496651579	0.707287717	-0.1311889	0.771012657	0.949736214	0.241240263	0.223053661	0.295337811	-0.046499676	0.79871069	0.830616448	-0.225276093	0.516849723	0.891177393
1_1691_MED4_genome	4	MED4	rpsT	Binds directly to 16S ribosomal RNA	J	RP-S20, rpsT; small subunit ribosomal protein S20	K02968	-0.262692472	0.375779224	0.700302898	-0.457426011	0.06770419	0.327100153	-0.449502444	0.163602869	0.405636893	-0.382839554	0.178799212	0.232076544	-0.049060942	0.833245561	0.899609947	-0.171228789	0.482683667	0.96387664
1_1691_MED4_genome	5	MED4	rpsT	Binds directly to 16S ribosomal RNA	J	RP-S20, rpsT; small subunit ribosomal protein S20	K02968	-0.775633869	0.020162108	0.724256163	-0.109183474	0.712483935	1	-0.239551606	0.361393301	0.69541346	-0.762048495	0.031428553	0.898808268	-0.642613967	0.079626455	0.893299861	-0.87546076	0.010722459	0.452069697
1_1691_MED4_genome	2	MED4	rpsT	Binds directly to 16S ribosomal RNA	J	RP-S20, rpsT; small subunit ribosomal protein S20	K02968	-0.402425366	0.10480472	0.162888242	0.007716576	0.98162049	0.996352208	0.51793565	0.303674121	0.698632319	-0.776000151	0.004342356	0.014682171	-0.424448691	0.071449129	0.105094775	0.36810367	0.279798431	0.860144317
1_1692_MED4_genome	5	MED4	hisD	Catalyzes the sequential NAD-dependent oxidations of L- histidinol to L-histidinaldehyde and then to L-histidine	E	hisD; histidinol dehydrogenase [EC:1.1.1.23]	K00013	0.246403773	0.362475321	0.803418975	0.157553076	0.544837644	1	0.222979866	0.374855618	0.700058827	0.070565789	0.768530527	0.960290959	-0.005496298	0.981254321	0.997166124	-0.149077307	0.391926975	0.688572792
1_1692_MED4_genome	2	MED4	hisD	Catalyzes the sequential NAD-dependent oxidations of L- histidinol to L-histidinaldehyde and then to L-histidine	E	hisD; histidinol dehydrogenase [EC:1.1.1.23]	K00013	0.433689435	0.036289954	0.072542146	0.354319815	0.418684498	0.664704893	0.264236934	0.337884	0.726847888	0.385037129	0.040970584	0.074389879	0.530354484	0.007432943	0.016348341	0.020801729	0.939315108	0.991470674
1_1692_MED4_genome	4	MED4	hisD	Catalyzes the sequential NAD-dependent oxidations of L- histidinol to L-histidinaldehyde and then to L-histidine	E	hisD; histidinol dehydrogenase [EC:1.1.1.23]	K00013	0.536335266	0.136647016	0.700302898	-0.127995363	0.396981875	0.663132332	0.702133755	0.051994403	0.366223526	0.691621611	0.001995455	0.006065298	0.151453227	0.596853583	0.73269379	0.126479738	0.408503908	0.952968986
1_1693_MED4_genome	2	MED4	rpiA	Catalyzes the reversible conversion of ribose-5- phosphate to ribulose 5-phosphate	G	rpiA; ribose 5-phosphate isomerase A [EC:5.3.1.6]	K01807	-0.723607998	0.002461789	0.011319576	-0.2721603	0.424368851	0.667114799	-0.226483275	0.414625748	0.773629665	-0.426174044	0.026524048	0.05336884	-0.708329487	0.001536289	0.005044805	0.102637663	0.65992252	0.929567682
1_1693_MED4_genome	4	MED4	rpiA	Catalyzes the reversible conversion of ribose-5- phosphate to ribulose 5-phosphate	G	rpiA; ribose 5-phosphate isomerase A [EC:5.3.1.6]	K01807	-0.196875756	0.510834277	0.740288148	0.187426397	0.123289713	0.392768722	-0.299998142	0.342464856	0.54777268	-0.678786031	0.000354036	0.001921195	-0.326975742	0.117548159	0.250343696	-0.028785978	0.814540736	0.998840664
1_1693_MED4_genome	5	MED4	rpiA	Catalyzes the reversible conversion of ribose-5- phosphate to ribulose 5-phosphate	G	rpiA; ribose 5-phosphate isomerase A [EC:5.3.1.6]	K01807	0.516368909	0.042291064	0.724256163	0.079510397	0.47060947	1	0.413956351	0.070779811	0.548815156	0.598870075	0.095682034	0.898808268	0.373615347	0.153189542	0.893299861	0.184225901	0.086341728	0.538950993
1_1694_MED4_genome	4	MED4	hhoA	trypsin family Chymotrypsin serine protease	O			0.04430782	0.875972055	0.935796143	0.388112661	0.053857925	0.310615873	-0.007717161	0.977586669	0.990999467	0.189122822	0.36481752	0.430721138	-0.029404812	0.881304133	0.931747518	-0.076942434	0.705116742	0.996426336
1_1694_MED4_genome	5	MED4	hhoA	trypsin family Chymotrypsin serine protease	O			0.40871055	0.226772348	0.724256163	0.223516223	0.494320806	1	0.226683411	0.474424805	0.766042729	0.32041616	0.326112751	0.898808268	0.458937258	0.24009804	0.893299861	0.088921918	0.777398739	0.893171638
1_1694_MED4_genome	2	MED4	hhoA	trypsin family Chymotrypsin serine protease	O			0.294225071	0.175087466	0.245505856	0.239957548	0.471464183	0.691001004	0.201178365	0.581407581	0.878673752	1.009482828	0.00089947	0.005837438	0.594944066	0.020317022	0.037009912	0.106726281	0.779237984	0.964056904
1_1695_MED4_genome	4	MED4	rimP	Required for maturation of 30S ribosomal subunits	J	rimP; ribosome maturation factor RimP	K09748	-0.176610141	0.485970228	0.727062934	-0.281659344	0.429906097	0.68820801	-0.252051328	0.306104666	0.519917828	-0.4189928	0.03952081	0.063064177	-0.17608387	0.334428381	0.495707499	-0.22321637	0.592599835	0.978687771
1_1695_MED4_genome	5	MED4	rimP	Required for maturation of 30S ribosomal subunits	J	rimP; ribosome maturation factor RimP	K09748	-0.82140542	0.092125443	0.724256163	-0.041879208	0.722917532	1	-0.686249556	0.003750152	0.548815156	-0.314502495	0.139552679	0.898808268	-0.541931619	0.257513534	0.893299861	-0.509076235	0.029185033	0.51374809
1_1695_MED4_genome	2	MED4	rimP	Required for maturation of 30S ribosomal subunits	J	rimP; ribosome maturation factor RimP	K09748	-0.528414247	0.011972208	0.031418868	-0.78752463	0.042101852	0.437141231	-0.373433602	0.293695248	0.688560713	-0.56523734	0.112761167	0.167140588	-0.634158044	0.002635497	0.007579027	0.14687783	0.530909646	0.900498641
1_1696_MED4_genome	5	MED4	nusA	Participates in both transcription termination and antitermination	K	nusA; transcription termination/antitermination protein NusA	K02600	0.084714381	0.685766212	0.913007867	0.024508875	0.851930193	1	0.200528082	0.267743451	0.639321036	0.163702866	0.499170258	0.922965613	0.137309266	0.515716983	0.915261073	-0.187410207	0.164143905	0.56709302
1_1696_MED4_genome	2	MED4	nusA	Participates in both transcription termination and antitermination	K	nusA; transcription termination/antitermination protein NusA	K02600	-0.882846904	0.000452546	0.004750497	-0.535487175	0.200323877	0.514716742	-0.399492839	0.166508739	0.567831229	-0.720412284	0.000756335	0.005231897	-1.113833899	0.0000249	0.000416903	-0.216384976	0.341873377	0.860144317
1_1696_MED4_genome	4	MED4	nusA	Participates in both transcription termination and antitermination	K	nusA; transcription termination/antitermination protein NusA	K02600	-0.285597174	0.340259367	0.700302898	0.139042004	0.175404145	0.457193165	-0.255117748	0.448240351	0.630820304	-0.623814579	0.000238753	0.00148342	-0.069942878	0.744744362	0.850061746	-0.066682862	0.529615081	0.972450474
1_1697_MED4_genome	2	MED4		nucleic-acid-binding protein implicated in transcription termination	K	ylxR; uncharacterized protein	K07742	-0.943953603	0.001926323	0.009789596	-0.792845527	0.070877549	0.437141231	0.013067661	0.981409838	0.998687361	-0.697292613	0.008966177	0.023822995	-1.227704684	0.000100533	0.000964495	-0.45044865	0.114804854	0.860144317
1_1697_MED4_genome	5	MED4		nucleic-acid-binding protein implicated in transcription termination	K	ylxR; uncharacterized protein	K07742	-0.095887862	0.642410269	0.894250963	0.203723299	0.224177713	1	0.07549837	0.670618872	0.883099053	0.180692151	0.444885911	0.912840322	-0.106334607	0.693108267	0.959358788	-0.039628092	0.798482055	0.90281579
1_1697_MED4_genome	4	MED4		nucleic-acid-binding protein implicated in transcription termination	K	ylxR; uncharacterized protein	K07742	-0.232629864	0.34545852	0.700302898	0.047531905	0.752773905	0.892641155	-0.069919207	0.784488329	0.875146387	-0.276941157	0.095114975	0.134547767	-0.17368247	0.33819775	0.497075653	0.01829403	0.903533514	1
1_1698_MED4_genome	4	MED4	infB	One of the essential components for the initiation of protein synthesis. Protects formylmethionyl-tRNA from spontaneous hydrolysis and promotes its binding to the 30S ribosomal subunits. Also involved in the hydrolysis of GTP during the formation of the 70S ribosomal complex	J	infB, MTIF2; translation initiation factor IF-2	K02519	-0.097824907	0.714609698	0.845032979	-0.17147725	0.178655059	0.458774572	-0.252291383	0.320507283	0.530771112	-0.345287229	0.014404788	0.027102447	0.027273781	0.88420337	0.931979166	-0.039214968	0.735334273	0.996426336
1_1698_MED4_genome	2	MED4	infB	One of the essential components for the initiation of protein synthesis. Protects formylmethionyl-tRNA from spontaneous hydrolysis and promotes its binding to the 30S ribosomal subunits. Also involved in the hydrolysis of GTP during the formation of the 70S ribosomal complex	J	infB, MTIF2; translation initiation factor IF-2	K02519	-0.332797265	0.062230912	0.109074436	0.079124588	0.756599522	0.872547845	0.145810352	0.606853135	0.887303258	-0.532248611	0.005479609	0.01697795	-0.312227105	0.069263518	0.102428959	0.090508585	0.705511346	0.939523197
1_1698_MED4_genome	5	MED4	infB	One of the essential components for the initiation of protein synthesis. Protects formylmethionyl-tRNA from spontaneous hydrolysis and promotes its binding to the 30S ribosomal subunits. Also involved in the hydrolysis of GTP during the formation of the 70S ribosomal complex	J	infB, MTIF2; translation initiation factor IF-2	K02519	0.139280502	0.58340978	0.876794841	-0.143712123	0.40165566	1	0.154724665	0.467219253	0.761972178	0.238386805	0.462681027	0.919911502	0.050727345	0.830375656	0.983273311	-0.258704479	0.12359487	0.54330834
1_1699_MED4_genome	4	MED4		Alternative locus ID	S			-0.032422734	0.896641842	0.944959389	0.277742416	0.236512266	0.510098841	0.089623574	0.693556691	0.813191792	0.085635116	0.61727584	0.669557814	0.07912727	0.648010097	0.770775286	-0.119566314	0.622088402	0.986255948
1_1699_MED4_genome	5	MED4		Alternative locus ID	S			0.030382396	0.918311171	0.98222481	0.198164286	0.249689174	1	0.048971463	0.777166963	0.930101147	0.103799078	0.60520182	0.93635803	-0.300137949	0.2321081	0.893299861	0.004027272	0.977428887	0.994977345
1_1699_MED4_genome	2	MED4		Alternative locus ID	S			0.227932871	0.243049548	0.319355802	-0.099973118	0.724030375	0.854863153	-0.005109803	0.988282874	1	0.50606668	0.014322468	0.033430695	0.37977356	0.029744123	0.050744637	0.22272082	0.351781908	0.860144317
1_17_MED4_genome	5	MED4	dnaJ	ATP binding to DnaK triggers the release of the substrate protein, thus completing the reaction cycle. Several rounds of ATP-dependent interactions between DnaJ, DnaK and GrpE are required for fully efficient folding. Also involved, together with DnaK and GrpE, in the DNA replication of plasmids through activation of initiation proteins	O	dnaJ; molecular chaperone DnaJ	K03686	0.280996672	0.209749278	0.724256163	0.151242977	0.262367126	1	0.061569843	0.716301431	0.901376088	0.250784225	0.235308934	0.898808268	0.467802142	0.030231111	0.893299861	0.306796917	0.039663674	0.51374809
1_17_MED4_genome	4	MED4	dnaJ	ATP binding to DnaK triggers the release of the substrate protein, thus completing the reaction cycle. Several rounds of ATP-dependent interactions between DnaJ, DnaK and GrpE are required for fully efficient folding. Also involved, together with DnaK and GrpE, in the DNA replication of plasmids through activation of initiation proteins	O	dnaJ; molecular chaperone DnaJ	K03686	-0.435161493	0.069641919	0.700302898	-0.396321598	0.021750564	0.246427665	-0.387186186	0.082963754	0.369775805	-0.253855694	0.051068484	0.078169368	-0.385899999	0.018232873	0.066085565	-0.143258572	0.28718254	0.952968986
1_17_MED4_genome	2	MED4	dnaJ	ATP binding to DnaK triggers the release of the substrate protein, thus completing the reaction cycle. Several rounds of ATP-dependent interactions between DnaJ, DnaK and GrpE are required for fully efficient folding. Also involved, together with DnaK and GrpE, in the DNA replication of plasmids through activation of initiation proteins	O	dnaJ; molecular chaperone DnaJ	K03686	0.282189033	0.086407741	0.141387794	0.293974957	0.282697335	0.577577822	0.244043307	0.392047756	0.761308139	0.633709069	0.003117933	0.012051407	0.541995276	0.008612644	0.018527312	0.389301122	0.114349943	0.860144317
1_170_MED4_genome	2	MED4	trpB	The beta subunit is responsible for the synthesis of L- tryptophan from indole and L-serine	E	trpB; tryptophan synthase beta chain [EC:4.2.1.20]	K01696	-0.108881463	0.551705333	0.62306052	0.656129255	0.155391114	0.476098507	0.819366715	0.082978897	0.476720566	-0.243696155	0.154526925	0.215888162	0.222754203	0.41285807	0.479214714	0.197556936	0.547786675	0.90380942
1_170_MED4_genome	5	MED4	trpB	The beta subunit is responsible for the synthesis of L- tryptophan from indole and L-serine	E	trpB; tryptophan synthase beta chain [EC:4.2.1.20]	K01696	-0.037765447	0.914842312	0.981763688	-0.188655669	0.562551187	1	-0.075526602	0.80759095	0.940886445	-0.080976217	0.823862274	0.973931956	-0.081571933	0.805512484	0.982908582	-0.367164396	0.251790357	0.612323449
1_170_MED4_genome	4	MED4	trpB	The beta subunit is responsible for the synthesis of L- tryptophan from indole and L-serine	E	trpB; tryptophan synthase beta chain [EC:4.2.1.20]	K01696	0.088162998	0.705692647	0.842202967	-0.366793786	0.140424809	0.416290212	0.032695348	0.896161135	0.945373718	-0.139246082	0.545322844	0.605529007	0.146222759	0.449037576	0.606611241	-0.226319951	0.352770935	0.952968986
1_1700_MED4_genome	4	MED4		COG1807 4-amino-4-deoxy-L-arabinose transferase and related glycosyltransferases of PMT family Cell envelope biogenesis, outer membrane	M			0.61115781	0.161639397	0.700302898	-0.07015012	0.768901816	0.901196088	0.844763791	0.048875699	0.366223526	0.84576458	0.001240843	0.004311513	0.190553522	0.579916085	0.719185797	-0.013822872	0.94327631	1
1_1700_MED4_genome	2	MED4		COG1807 4-amino-4-deoxy-L-arabinose transferase and related glycosyltransferases of PMT family Cell envelope biogenesis, outer membrane	M			0.660558089	0.006867894	0.021279395	-0.124086473	0.779522066	0.884502002	0.496713783	0.196260962	0.606485612	0.604867695	0.022820046	0.047597511	0.881660153	0.000972821	0.003752966	-0.08901014	0.74432451	0.950696399
1_1700_MED4_genome	5	MED4		COG1807 4-amino-4-deoxy-L-arabinose transferase and related glycosyltransferases of PMT family Cell envelope biogenesis, outer membrane	M			-0.312899281	0.347884076	0.794538096	0.169049282	0.287967904	1	-0.277046042	0.171011057	0.569305531	-0.255585545	0.335022372	0.898808268	-0.293414309	0.392735361	0.893299861	-0.029948525	0.819229059	0.914432901
1_1701_MED4_genome	4	MED4		Family 2	M			0.286333105	0.323835113	0.700302898	-0.231072367	0.210322807	0.490923587	0.388405097	0.154003442	0.397734867	0.432234847	0.010238733	0.020682024	0.26050447	0.179383852	0.335536884	-0.022363922	0.867951207	1
1_1701_MED4_genome	5	MED4		Family 2	M			-0.359237046	0.173965019	0.724256163	0.001212085	0.993771917	1	-0.174582885	0.404245978	0.71986277	-0.090597708	0.660501541	0.946554298	-0.293101892	0.307536516	0.893299861	0.102269625	0.490631882	0.752159022
1_1701_MED4_genome	2	MED4		Family 2	M			0.551873372	0.010638363	0.028987652	0.347630965	0.338502104	0.612273121	0.33361232	0.284425073	0.679577818	0.516728929	0.019684164	0.042296732	0.791686467	0.001008616	0.003836735	0.27957406	0.277129274	0.860144317
1_1702_MED4_genome	4	MED4		Alternative locus ID	C			0.262007914	0.281823282	0.700302898	0.188469246	0.167046738	0.451967302	-0.014058879	0.948782125	0.975701533	-0.006136783	0.959623157	0.96871494	-0.21307676	0.206678248	0.366262836	-0.252709309	0.099067308	0.865037723
1_1702_MED4_genome	5	MED4		Alternative locus ID	C			-0.178853127	0.402495225	0.824833158	0.220702435	0.205680132	1	-0.058356829	0.736097265	0.909937481	-0.173455217	0.385479615	0.900846365	-0.090906034	0.637073351	0.939796862	-0.173826161	0.241938482	0.612323449
1_1702_MED4_genome	2	MED4		Alternative locus ID	C			0.44031776	0.015420965	0.038076702	0.487931238	0.08735664	0.437141231	0.413800391	0.135765089	0.539195099	0.397865177	0.027323745	0.054562282	0.747461594	0.00062515	0.002834165	0.376575166	0.127622906	0.860144317
1_1703_MED4_genome	5	MED4	clpS	Involved in the modulation of the specificity of the ClpAP-mediated ATP-dependent protein degradation	S	clpS; ATP-dependent Clp protease adaptor protein ClpS	K06891	0.121540835	0.541488345	0.860379745	0.192428001	0.281331148	1	0.145122817	0.456898136	0.754687291	0.188338452	0.40846975	0.900846365	0.086848457	0.657121752	0.94769586	-0.059024082	0.644250271	0.838427828
1_1703_MED4_genome	2	MED4	clpS	Involved in the modulation of the specificity of the ClpAP-mediated ATP-dependent protein degradation	S	clpS; ATP-dependent Clp protease adaptor protein ClpS	K06891	-0.209773192	0.195339395	0.268406922	0.23986302	0.376180839	0.638377555	0.557118771	0.213023152	0.617772582	-0.215267773	0.183564774	0.250257554	-0.17629312	0.337860198	0.401378751	0.213618217	0.378411826	0.860144317
1_1703_MED4_genome	4	MED4	clpS	Involved in the modulation of the specificity of the ClpAP-mediated ATP-dependent protein degradation	S	clpS; ATP-dependent Clp protease adaptor protein ClpS	K06891	0.050759301	0.836483438	0.914041345	-0.06942625	0.527005601	0.756070022	-0.120870506	0.601230929	0.75354651	-0.193170882	0.130134578	0.176420976	-0.215917123	0.200492437	0.361300162	0.242148718	0.055784794	0.802579371
1_1704_MED4_genome	2	MED4	dapL	Involved in the synthesis of meso-diaminopimelate (m-DAP or DL-DAP), required for both lysine and peptidoglycan biosynthesis. Catalyzes the direct conversion of tetrahydrodipicolinate to LL-diaminopimelate	E	E2.6.1.83; LL-diaminopimelate aminotransferase [EC:2.6.1.83]	K10206	-0.034713801	0.829873971	0.864058482	0.509681625	0.096851376	0.441927539	1.10536346	0.058436931	0.439280689	-0.106042703	0.440761921	0.513730161	0.260473096	0.265725	0.326472871	0.737615293	0.047908813	0.860144317
1_1704_MED4_genome	4	MED4	dapL	Involved in the synthesis of meso-diaminopimelate (m-DAP or DL-DAP), required for both lysine and peptidoglycan biosynthesis. Catalyzes the direct conversion of tetrahydrodipicolinate to LL-diaminopimelate	E	E2.6.1.83; LL-diaminopimelate aminotransferase [EC:2.6.1.83]	K10206	0.16361205	0.520436561	0.744861678	-0.058992322	0.621069843	0.816641597	-0.140484058	0.566196783	0.726562472	-0.431517204	0.02890563	0.048794126	-0.510203282	0.004689755	0.026113098	0.063221613	0.717975491	0.996426336
1_1704_MED4_genome	5	MED4	dapL	Involved in the synthesis of meso-diaminopimelate (m-DAP or DL-DAP), required for both lysine and peptidoglycan biosynthesis. Catalyzes the direct conversion of tetrahydrodipicolinate to LL-diaminopimelate	E	E2.6.1.83; LL-diaminopimelate aminotransferase [EC:2.6.1.83]	K10206	-0.118742779	0.692833854	0.915990251	-0.001736886	0.995261333	1	-0.142832504	0.613756643	0.849730646	-0.099688255	0.746015981	0.960290959	-0.07224342	0.805930141	0.982908582	-0.282126481	0.327026026	0.647662331
1_1705_MED4_genome	4	MED4	rne	Cytoplasmic axial filament protein CafA and Ribonuclease G Ribonuclease E	J	rne; ribonuclease E [EC:3.1.26.12]	K08300	0.06444521	0.782200705	0.883367169	0.167699054	0.250430906	0.521139702	0.028080313	0.896735019	0.945459919	-0.134089643	0.300001589	0.363139919	0.042394223	0.791896588	0.879325633	-0.111208369	0.455462684	0.952968986
1_1705_MED4_genome	5	MED4	rne	Cytoplasmic axial filament protein CafA and Ribonuclease G Ribonuclease E	J	rne; ribonuclease E [EC:3.1.26.12]	K08300	-0.366018252	0.078243059	0.724256163	-0.18695076	0.177900044	1	-0.417068651	0.016535939	0.548815156	-0.357524049	0.070357251	0.898808268	-0.416531112	0.050729845	0.893299861	-0.533032417	0.001721373	0.452069697
1_1705_MED4_genome	2	MED4	rne	Cytoplasmic axial filament protein CafA and Ribonuclease G Ribonuclease E	J	rne; ribonuclease E [EC:3.1.26.12]	K08300	-0.475468653	0.04994025	0.092245403	0.190525029	0.656488008	0.81204988	-0.023735285	0.94189883	0.990776618	-0.387329996	0.134938749	0.193013653	-0.236979666	0.32971386	0.39315973	-0.151079644	0.606202429	0.91547146
1_1706_MED4_genome	4	MED4	rnhB	Endonuclease that specifically degrades the RNA of RNA- DNA hybrids	L	rnhB; ribonuclease HII [EC:3.1.26.4]	K03470	-0.08873349	0.820170349	0.90548692	0.703360775	0.07197591	0.331483911	0.203057521	0.613232597	0.760965806	0.355140516	0.358131388	0.423888107	-0.08940987	0.768970166	0.863681322	-0.305999274	0.494473694	0.972450474
1_1706_MED4_genome	5	MED4	rnhB	Endonuclease that specifically degrades the RNA of RNA- DNA hybrids	L	rnhB; ribonuclease HII [EC:3.1.26.4]	K03470	0.064251414	0.860655519	0.975174539	0.228134588	0.587113498	1	-0.204735514	0.563418543	0.82199049	0.101016089	0.774736082	0.961669508	-0.021960135	0.954267173	0.992810239	0.015887522	0.966175279	0.990989337
1_1706_MED4_genome	2	MED4	rnhB	Endonuclease that specifically degrades the RNA of RNA- DNA hybrids	L	rnhB; ribonuclease HII [EC:3.1.26.4]	K03470	0.336069472	0.199312945	0.271931937	0.729031571	0.11224069	0.450370385	0.182036091	0.692728059	0.915980147	0.84071889	0.001029379	0.006208527	0.557711872	0.009885431	0.02077671	-0.150420119	0.668960721	0.932024797
1_1707_MED4_genome	5	MED4		Alternative locus ID	S			0.136123745	0.573091511	0.872773651	0.229107512	0.150375851	1	0.209936528	0.190291833	0.582422747	0.026669503	0.886646933	0.9845882	-0.181757698	0.320166126	0.893299861	-0.114055029	0.33927826	0.657672591
1_1707_MED4_genome	2	MED4		Alternative locus ID	S			0.099570493	0.493811481	0.571108883	0.361581143	0.250848915	0.55487152	0.025744726	0.909990801	0.985799987	0.105399197	0.486847628	0.556355915	0.05189687	0.704993781	0.752803254	-0.137783327	0.556652791	0.905146217
1_1707_MED4_genome	4	MED4		Alternative locus ID	S			0.055035493	0.839432681	0.916221693	0.165120735	0.162092384	0.443317367	0.399979382	0.086723618	0.37284218	0.291773074	0.025602779	0.043913338	0.286911849	0.104155029	0.231844507	0.084425586	0.529901046	0.972450474
1_1708_MED4_genome	2	MED4	pheA	Prephenate dehydratase	E	pheA2; prephenate dehydratase [EC:4.2.1.51]	K04518	-0.65340351	0.034231644	0.069219987	-0.633767352	0.082277876	0.437141231	-0.570969023	0.127113862	0.535828393	-0.391340592	0.15106613	0.212133067	-0.890704357	0.002684437	0.007651045	-0.44447358	0.183310486	0.860144317
1_1708_MED4_genome	5	MED4	pheA	Prephenate dehydratase	E	pheA2; prephenate dehydratase [EC:4.2.1.51]	K04518	-0.034268121	0.879342787	0.979636452	-0.255602359	0.272243197	1	-0.195516855	0.342188779	0.693918635	-0.091728127	0.67695048	0.946554298	-0.100425294	0.690783176	0.959358788	-0.090247709	0.635380232	0.835502174
1_1708_MED4_genome	4	MED4	pheA	Prephenate dehydratase	E	pheA2; prephenate dehydratase [EC:4.2.1.51]	K04518	-0.098544383	0.680791398	0.834056298	0.286768852	0.117154764	0.385393057	0.038544668	0.880635876	0.935675619	-0.126422011	0.432227473	0.49737409	0.459730983	0.013202128	0.053504829	0.295946455	0.124894614	0.878494537
1_1709_MED4_genome	5	MED4		Belongs to the class I-like SAM-binding methyltransferase superfamily. gTMT family	H	K18534; MPBQ/MSBQ methyltransferase [EC:2.1.1.295]	K18534	-0.657809428	0.062778118	0.724256163	0.20096296	0.441390765	1	-0.400782801	0.092603125	0.557650793	-0.252953219	0.438462917	0.912840322	-0.244540053	0.277833814	0.893299861	-0.272384595	0.108226618	0.538950993
1_1709_MED4_genome	4	MED4		Belongs to the class I-like SAM-binding methyltransferase superfamily. gTMT family	H	K18534; MPBQ/MSBQ methyltransferase [EC:2.1.1.295]	K18534	0.553733661	0.212863529	0.700302898	0.000207227	0.998916432	1	0.452819171	0.288157625	0.505064597	0.699494188	0.003188077	0.008424067	0.804705743	0.012098778	0.050415949	-0.243198721	0.197604391	0.934970529
1_1709_MED4_genome	2	MED4		Belongs to the class I-like SAM-binding methyltransferase superfamily. gTMT family	H	K18534; MPBQ/MSBQ methyltransferase [EC:2.1.1.295]	K18534	1.089163822	0.000915073	0.006474461	0.45223795	0.328740536	0.604722113	0.969763863	0.025075244	0.429731378	1.196573139	0.000310222	0.003292468	1.325895042	0.0000322	0.000452057	0.309385369	0.252875524	0.860144317
1_171_MED4_genome	4	MED4	sui1	Translation initiation factor	J	EIF1, SUI1; translation initiation factor 1	K03113	1.131570236	0.00816678	0.560299418	-0.652678324	0.006676934	0.193940213	1.214499903	0.017119929	0.366223526	0.842498633	0.012599166	0.024300199	-0.644190406	0.144242916	0.286250663	-0.755152213	0.026080115	0.703715959
1_171_MED4_genome	2	MED4	sui1	Translation initiation factor	J	EIF1, SUI1; translation initiation factor 1	K03113	1.783127368	0.000829431	0.006199752	1.570155587	0.0694529	0.437141231	1.325601907	0.050282805	0.433186095	0.993038521	0.066228533	0.108455204	2.508994969	0.000538156	0.00261581	1.106337496	0.036925098	0.860144317
1_171_MED4_genome	5	MED4	sui1	Translation initiation factor	J	EIF1, SUI1; translation initiation factor 1	K03113	-1.427737662	0.022384679	0.724256163	-0.459968735	0.318939167	1	-0.833361738	0.078176155	0.548815156	-0.523018961	0.271931025	0.898808268	-0.921943224	0.2105012	0.893299861	-0.460473164	0.313055347	0.645102866
1_1710_MED4_genome	5	MED4	lon	to the N-terminal domain of Lon protease	S	lon; ATP-dependent Lon protease [EC:3.4.21.53]	K01338	0.201957272	0.586699211	0.876794841	0.105715014	0.745202401	1	0.059287433	0.85022451	0.954577021	0.100629572	0.763872799	0.960290959	0.403240533	0.294883849	0.893299861	-0.072756186	0.817430863	0.913487311
1_1710_MED4_genome	4	MED4	lon	to the N-terminal domain of Lon protease	S	lon; ATP-dependent Lon protease [EC:3.4.21.53]	K01338	-0.490408621	0.166550462	0.700302898	0.411381357	0.024082907	0.249230062	-0.719813203	0.084184952	0.37066309	-0.915731345	0.000905091	0.003439895	-0.233237349	0.434073043	0.592924504	0.135887579	0.519212031	0.972450474
1_1710_MED4_genome	2	MED4	lon	to the N-terminal domain of Lon protease	S	lon; ATP-dependent Lon protease [EC:3.4.21.53]	K01338	-0.704943974	0.00823336	0.023819706	-0.304789027	0.609289831	0.779015667	-0.292144739	0.277059516	0.674841086	-0.21350882	0.100859332	0.152679887	-0.799226372	0.001724049	0.005501492	0.230529308	0.456271852	0.874893221
1_1711_MED4_genome	4	MED4	rpsJ	Involved in the binding of tRNA to the ribosomes	J	RP-S10, MRPS10, rpsJ; small subunit ribosomal protein S10	K02946	-0.633607053	0.347828445	0.700302898	0.129016937	0.341512356	0.610467575	-0.887897564	0.238871583	0.462445813	-1.806246205	0.00000277	0.000184651	-0.831217169	0.072171128	0.17639377	0.013312703	0.929499091	1
1_1711_MED4_genome	2	MED4	rpsJ	Involved in the binding of tRNA to the ribosomes	J	RP-S10, MRPS10, rpsJ; small subunit ribosomal protein S10	K02946	-1.684496426	0.0000851	0.002438889	-0.733388059	0.303816788	0.590501018	0.054050766	0.934921732	0.990248983	-1.540015278	0.000279732	0.003142486	-1.691595623	0.0000287	0.00043059	0.297888435	0.37959884	0.860144317
1_1711_MED4_genome	5	MED4	rpsJ	Involved in the binding of tRNA to the ribosomes	J	RP-S10, MRPS10, rpsJ; small subunit ribosomal protein S10	K02946	-0.158345407	0.529110801	0.852965689	-0.162742623	0.345959463	1	-0.140810134	0.490949122	0.782017631	-0.136305424	0.619312984	0.938149783	-0.033195777	0.897919819	0.988363766	-0.412969512	0.033575077	0.51374809
1_1712_MED4_genome	2	MED4	tuf	This protein promotes the GTP-dependent binding of aminoacyl-tRNA to the A-site of ribosomes during protein biosynthesis	J	tuf, TUFM; elongation factor Tu	K02358	-1.799059415	0.0000493	0.002357913	-0.483245692	0.510618967	0.71671054	0.339684642	0.648142126	0.899625018	-1.747733597	0.00009	0.00186368	-1.70884903	0.0000276	0.000430342	0.448988349	0.230662583	0.860144317
1_1712_MED4_genome	4	MED4	tuf	This protein promotes the GTP-dependent binding of aminoacyl-tRNA to the A-site of ribosomes during protein biosynthesis	J	tuf, TUFM; elongation factor Tu	K02358	-0.72481275	0.359765762	0.700302898	0.049286425	0.765360502	0.89877691	-1.070594448	0.226643142	0.451903833	-2.123927225	0.00000308	0.000190744	-0.940981148	0.069932508	0.172832215	-0.152528603	0.44420818	0.952968986
1_1712_MED4_genome	5	MED4	tuf	This protein promotes the GTP-dependent binding of aminoacyl-tRNA to the A-site of ribosomes during protein biosynthesis	J	tuf, TUFM; elongation factor Tu	K02358	0.070377707	0.814946501	0.957768858	-0.163542967	0.379900324	1	0.081820783	0.73723119	0.910753129	0.199313378	0.606300596	0.93635803	0.223717202	0.517531605	0.915261073	-0.422983347	0.040137694	0.51374809
1_1713_MED4_genome	4	MED4	fusA	Catalyzes the GTP-dependent ribosomal translocation step during translation elongation. During this step, the ribosome changes from the pre-translocational (PRE) to the post- translocational (POST) state as the newly formed A-site-bound peptidyl-tRNA and P-site-bound deacylated tRNA move to the P and E sites, respectively. Catalyzes the coordinated movement of the two tRNA molecules, the mRNA and conformational changes in the ribosome	J	fusA, GFM, EFG; elongation factor G	K02355	-0.491607967	0.327398621	0.700302898	0.182408363	0.161738425	0.443223273	-0.868783566	0.118847247	0.379123808	-1.379801843	0.00000333	0.000199656	-0.501566274	0.151614867	0.294855124	-0.001869545	0.989236372	1
1_1713_MED4_genome	5	MED4	fusA	Catalyzes the GTP-dependent ribosomal translocation step during translation elongation. During this step, the ribosome changes from the pre-translocational (PRE) to the post- translocational (POST) state as the newly formed A-site-bound peptidyl-tRNA and P-site-bound deacylated tRNA move to the P and E sites, respectively. Catalyzes the coordinated movement of the two tRNA molecules, the mRNA and conformational changes in the ribosome	J	fusA, GFM, EFG; elongation factor G	K02355	0.315493898	0.22692997	0.724256163	-0.01173693	0.918432257	1	0.227869085	0.265608157	0.636995342	0.326075924	0.303247558	0.898808268	0.381582799	0.232033855	0.893299861	-0.23239252	0.053667059	0.51374809
1_1713_MED4_genome	2	MED4	fusA	Catalyzes the GTP-dependent ribosomal translocation step during translation elongation. During this step, the ribosome changes from the pre-translocational (PRE) to the post- translocational (POST) state as the newly formed A-site-bound peptidyl-tRNA and P-site-bound deacylated tRNA move to the P and E sites, respectively. Catalyzes the coordinated movement of the two tRNA molecules, the mRNA and conformational changes in the ribosome	J	fusA, GFM, EFG; elongation factor G	K02355	-1.204608348	0.000122723	0.002671824	-0.487147148	0.435237984	0.672968813	-0.20775055	0.632871771	0.896421612	-1.024612076	0.000257707	0.003055898	-1.180938962	0.0000308	0.000448572	0.253638949	0.321812027	0.860144317
1_1714_MED4_genome	4	MED4	rps7	One of the primary rRNA binding proteins, it binds directly to 16S rRNA where it nucleates assembly of the head domain of the 30S subunit. Is located at the subunit interface close to the decoding center, probably blocks exit of the E-site tRNA	J	RP-S7, MRPS7, rpsG; small subunit ribosomal protein S7	K02992	-0.432613617	0.413291907	0.705196315	-0.006000434	0.968655568	0.989780504	-0.698102811	0.237365326	0.461050345	-1.34528155	0.0000479	0.000632628	0.028531148	0.939152375	0.968489925	0.011184178	0.948463495	1
1_1714_MED4_genome	5	MED4	rps7	One of the primary rRNA binding proteins, it binds directly to 16S rRNA where it nucleates assembly of the head domain of the 30S subunit. Is located at the subunit interface close to the decoding center, probably blocks exit of the E-site tRNA	J	RP-S7, MRPS7, rpsG; small subunit ribosomal protein S7	K02992	0.142534982	0.583812586	0.876794841	-0.063503567	0.722284446	1	0.351846589	0.166650309	0.569305531	0.249395051	0.494773653	0.922965613	0.174519536	0.54320733	0.921174855	-0.303486811	0.083238095	0.538950993
1_1714_MED4_genome	2	MED4	rps7	One of the primary rRNA binding proteins, it binds directly to 16S rRNA where it nucleates assembly of the head domain of the 30S subunit. Is located at the subunit interface close to the decoding center, probably blocks exit of the E-site tRNA	J	RP-S7, MRPS7, rpsG; small subunit ribosomal protein S7	K02992	-1.387251863	0.000101695	0.002557882	-0.736095026	0.257898211	0.558817885	-0.024785438	0.9647035	0.997773182	-1.524529138	0.0000709	0.001826638	-1.60422377	0.0000141	0.000331439	0.011130763	0.968756564	0.991470674
1_1715_MED4_genome	4	MED4	rpsL	Interacts with and stabilizes bases of the 16S rRNA that are involved in tRNA selection in the A site and with the mRNA backbone. Located at the interface of the 30S and 50S subunits, it traverses the body of the 30S subunit contacting proteins on the other side and probably holding the rRNA structure together. The combined cluster of proteins S8, S12 and S17 appears to hold together the shoulder and platform of the 30S subunit	J	RP-S12, MRPS12, rpsL; small subunit ribosomal protein S12	K02950	-0.523828665	0.291673485	0.700302898	-0.053431307	0.790224031	0.913302841	-0.816891351	0.127428224	0.383082345	-1.14143431	0.000911318	0.003450911	0.097428314	0.790977461	0.878813014	0.033124695	0.865731131	1
1_1715_MED4_genome	5	MED4	rpsL	Interacts with and stabilizes bases of the 16S rRNA that are involved in tRNA selection in the A site and with the mRNA backbone. Located at the interface of the 30S and 50S subunits, it traverses the body of the 30S subunit contacting proteins on the other side and probably holding the rRNA structure together. The combined cluster of proteins S8, S12 and S17 appears to hold together the shoulder and platform of the 30S subunit	J	RP-S12, MRPS12, rpsL; small subunit ribosomal protein S12	K02950	-0.140482236	0.581592301	0.876794841	-0.053019196	0.793103269	1	0.276211684	0.250035994	0.624427362	-0.012426007	0.969788671	0.997285368	0.062370075	0.821057217	0.983238212	-0.489541513	0.019669148	0.462483539
1_1715_MED4_genome	2	MED4	rpsL	Interacts with and stabilizes bases of the 16S rRNA that are involved in tRNA selection in the A site and with the mRNA backbone. Located at the interface of the 30S and 50S subunits, it traverses the body of the 30S subunit contacting proteins on the other side and probably holding the rRNA structure together. The combined cluster of proteins S8, S12 and S17 appears to hold together the shoulder and platform of the 30S subunit	J	RP-S12, MRPS12, rpsL; small subunit ribosomal protein S12	K02950	-1.146932137	0.000238516	0.003419325	-0.655045606	0.267831551	0.566450853	0.012913189	0.98038879	0.998687361	-1.432858978	0.0000622	0.001826638	-1.374001911	0.0000514	0.000601893	0.137828407	0.631380128	0.927276659
1_1716_MED4_genome	2	MED4	glsF	Ferredoxin-dependent glutamate synthase	E	GLU, gltS; glutamate synthase (ferredoxin) [EC:1.4.7.1]	K00284	0.669354856	0.004960901	0.017233995	0.936571376	0.066617439	0.437141231	0.367292855	0.270822302	0.671339506	0.513670966	0.031453184	0.060970298	0.717520628	0.002564465	0.007486833	-0.014916865	0.953558741	0.991470674
1_1716_MED4_genome	5	MED4	glsF	Ferredoxin-dependent glutamate synthase	E	GLU, gltS; glutamate synthase (ferredoxin) [EC:1.4.7.1]	K00284	0.152108237	0.459738449	0.833455304	0.095749566	0.525397678	1	0.148385207	0.354454401	0.69541346	0.101631553	0.58299409	0.930626776	0.205954773	0.274161957	0.893299861	0.11350957	0.395721428	0.692332298
1_1716_MED4_genome	4	MED4	glsF	Ferredoxin-dependent glutamate synthase	E	GLU, gltS; glutamate synthase (ferredoxin) [EC:1.4.7.1]	K00284	0.249495153	0.433831673	0.705983863	-0.172523454	0.222126176	0.499530963	0.309957381	0.285508723	0.501795295	0.574842448	0.001385089	0.004717651	0.552715926	0.009999612	0.044195862	0.033411706	0.790966487	0.998840664
1_1717_MED4_genome	4	MED4		Alternative locus ID	S			0.514193491	0.171909926	0.700302898	-0.198992321	0.486130777	0.7265498	0.303678757	0.439399007	0.626641049	0.761537313	0.004595902	0.010913136	0.813375401	0.002728561	0.01845622	-0.200124713	0.349662059	0.952968986
1_1717_MED4_genome	2	MED4		Alternative locus ID	S			0.738185117	0.017077979	0.041162857	2.289729816	0.030580985	0.437141231	1.635660238	0.041969832	0.433186095	0.601598661	0.0991274	0.150770971	0.851015277	0.011583607	0.023279772	0.072983395	0.844650224	0.976463442
1_1717_MED4_genome	5	MED4		Alternative locus ID	S			-0.107251314	0.805459847	0.953840591	-0.028895842	0.926671597	1	0.010530668	0.971781098	0.997083323	0.199476682	0.611267668	0.936922654	-0.225568541	0.635048814	0.939796862	0.284017511	0.374463858	0.674725655
1_1718_MED4_genome	4	MED4	lipA1	Catalyzes the radical-mediated insertion of two sulfur atoms into the C-6 and C-8 positions of the octanoyl moiety bound to the lipoyl domains of lipoate-dependent enzymes, thereby converting the octanoylated domains into lipoylated derivatives	H	lipA, LIAS, LIP1, LIP5; lipoyl synthase [EC:2.8.1.8]	K03644	0.201016165	0.429291475	0.705983863	-0.023047752	0.870279929	0.948274387	0.392997944	0.09872511	0.373711446	0.451249562	0.008732146	0.018099608	0.562090966	0.001375918	0.011105626	0.133083211	0.331460783	0.952968986
1_1718_MED4_genome	5	MED4	lipA1	Catalyzes the radical-mediated insertion of two sulfur atoms into the C-6 and C-8 positions of the octanoyl moiety bound to the lipoyl domains of lipoate-dependent enzymes, thereby converting the octanoylated domains into lipoylated derivatives	H	lipA, LIAS, LIP1, LIP5; lipoyl synthase [EC:2.8.1.8]	K03644	-0.110103487	0.591986133	0.879598121	-0.049746907	0.743817185	1	-0.173738622	0.304114685	0.661613034	-0.17615793	0.381827408	0.900846365	-0.144276546	0.456921242	0.893299861	-0.07856572	0.560229419	0.79424407
1_1718_MED4_genome	2	MED4	lipA1	Catalyzes the radical-mediated insertion of two sulfur atoms into the C-6 and C-8 positions of the octanoyl moiety bound to the lipoyl domains of lipoate-dependent enzymes, thereby converting the octanoylated domains into lipoylated derivatives	H	lipA, LIAS, LIP1, LIP5; lipoyl synthase [EC:2.8.1.8]	K03644	0.132906878	0.371648122	0.452144422	0.042728035	0.874859791	0.935228525	0.172647182	0.510025981	0.840274366	-0.118307716	0.432623905	0.505825029	0.043924364	0.762602517	0.800961965	-0.076381205	0.752981031	0.95482049
1_1719_MED4_genome	5	MED4		Alternative locus ID	L			-0.132302507	0.74322905	0.936607117	0.356436844	0.296336559	1	-0.342695573	0.297150761	0.657634345	0.010446154	0.977744231	0.997285368	-0.39529654	0.397687029	0.893299861	0.24662272	0.399188983	0.695863917
1_1719_MED4_genome	2	MED4		Alternative locus ID	L			0.858586392	0.007522874	0.022468639	2.410694097	0.038058705	0.437141231	0.555440985	0.340459354	0.729481942	0.904448904	0.017502586	0.038602144	1.005333651	0.003468668	0.009309356	0.062489825	0.857346852	0.978006712
1_1719_MED4_genome	4	MED4		Alternative locus ID	L			0.728315838	0.207382231	0.700302898	0.673051204	0.012116053	0.224263503	1.62367316	0.002725377	0.366223526	1.465458331	0.00010067	0.000920891	0.641680762	0.151117009	0.294753041	0.375779437	0.166148458	0.898889704
1_172_MED4_genome	5	MED4	cysC	Catalyzes the synthesis of activated sulfate	F	cysC; adenylylsulfate kinase [EC:2.7.1.25]	K00860	-0.425526604	0.146536663	0.724256163	-0.152123578	0.501802781	1	-0.571400527	0.065611869	0.548815156	-0.429092284	0.149450524	0.898808268	-0.206324008	0.416177844	0.893299861	-0.169619061	0.447136831	0.724112631
1_172_MED4_genome	2	MED4	cysC	Catalyzes the synthesis of activated sulfate	F	cysC; adenylylsulfate kinase [EC:2.7.1.25]	K00860	0.701989247	0.020710036	0.047305565	1.045792368	0.037775436	0.437141231	0.843038058	0.061210269	0.439280689	0.304655078	0.283854661	0.358976171	1.000052204	0.002488009	0.007330468	0.734341135	0.053269348	0.860144317
1_172_MED4_genome	4	MED4	cysC	Catalyzes the synthesis of activated sulfate	F	cysC; adenylylsulfate kinase [EC:2.7.1.25]	K00860	0.231846208	0.343732487	0.700302898	-0.351871049	0.064082825	0.323105267	-0.104471401	0.700711433	0.8143174	0.08968152	0.58271988	0.639027882	-0.327918872	0.058474214	0.15150547	-0.23348171	0.128202671	0.878494537
1_1720_MED4_genome	2	MED4		Alternative locus ID	S			1.150972287	0.016252868	0.039682715	4.217293566	0.008802889	0.437141231	1.139550677	0.10701913	0.512276954	1.29415374	0.018778757	0.040669663	1.142142257	0.017793836	0.032867268	0.287985017	0.550192618	0.904897276
1_1720_MED4_genome	4	MED4		Alternative locus ID	S			0.129778744	0.813279185	0.899947762	0.772475774	0.0126398	0.224263503	0.986864093	0.050438519	0.366223526	1.136967676	0.002319856	0.006793358	1.069908156	0.005823232	0.029830477	0.495200196	0.111307488	0.878494537
1_1720_MED4_genome	5	MED4		Alternative locus ID	S			0.130413081	0.672097435	0.910587941	0.529213563	0.036755155	1	-0.045014169	0.875356726	0.961755526	0.087859225	0.860550827	0.9845882	-0.310533498	0.377592452	0.893299861	0.484296728	0.114456497	0.538950993
1_1721_MED4_genome	4	MED4		Alternative locus ID	V			0.600682068	0.210673307	0.700302898	-0.011498137	0.953837985	0.983005778	1.039839538	0.020329351	0.366223526	1.193037696	0.0000883	0.000854175	0.759905777	0.033276867	0.10277386	0.339462316	0.094827174	0.861341852
1_1721_MED4_genome	2	MED4		Alternative locus ID	V			0.84915589	0.003579545	0.013919646	1.218909236	0.104629237	0.443692637	0.331107531	0.571097106	0.874165371	0.908989051	0.006894056	0.019817633	0.855206786	0.010517816	0.021655654	-0.123609669	0.692423951	0.93950099
1_1721_MED4_genome	5	MED4		Alternative locus ID	V			0.204041309	0.516339092	0.852965689	0.022735421	0.932661062	1	0.050376405	0.834390946	0.94915731	0.202655328	0.461587985	0.919911502	0.141174233	0.604395183	0.936304126	0.310931543	0.185339571	0.583704603
1_1722_MED4_genome	5	MED4	spr	Alternative locus ID	M			-0.54761791	0.327236084	0.781505076	0.126293517	0.63199073	1	-0.471663342	0.132378044	0.564135232	-0.47954273	0.18766017	0.898808268	-0.308683771	0.595577222	0.934251782	0.096376307	0.674079824	0.85079326
1_1722_MED4_genome	4	MED4	spr	Alternative locus ID	M			1.262857323	0.042246297	0.700302898	-0.594920573	0.165883552	0.449453177	1.233039469	0.107663545	0.373711446	1.512788631	0.000314398	0.00177114	0.236282763	0.675218549	0.792360924	-0.421720974	0.288431304	0.952968986
1_1722_MED4_genome	2	MED4	spr	Alternative locus ID	M			1.98683107	0.002963369	0.012354601	1.948050627	0.075239983	0.437141231	1.517550914	0.096281086	0.506907691	1.723645136	0.016887075	0.037650864	2.482495379	0.000787774	0.003282678	1.181380116	0.086842879	0.860144317
1_1723_MED4_genome	4	MED4	psaL	Alternative locus ID	S	psaL; photosystem I subunit XI	K02699	-0.820614577	0.308592063	0.700302898	0.183491845	0.20727674	0.487963993	-0.906209779	0.325819949	0.53432597	-2.059921541	0.00000115	0.00017105	-0.617977061	0.246919829	0.408555548	-0.015224127	0.921387465	1
1_1723_MED4_genome	2	MED4	psaL	Alternative locus ID	S	psaL; photosystem I subunit XI	K02699	-2.135398814	0.0000233	0.002357913	-0.931520593	0.324506422	0.603712496	-0.850155463	0.160143299	0.56110618	-2.115083596	0.0000484	0.001826638	-2.725884232	0.000000822	0.000194232	-0.394754419	0.233039527	0.860144317
1_1723_MED4_genome	5	MED4	psaL	Alternative locus ID	S	psaL; photosystem I subunit XI	K02699	-0.062830649	0.786518972	0.949059639	0.031207374	0.840540571	1	0.264639625	0.228234776	0.61406023	0.152898584	0.617300295	0.938149783	0.15207881	0.532022719	0.921174855	-0.063788996	0.664081771	0.843653035
1_1724_MED4_genome	5	MED4		Alternative locus ID	S			-0.737349947	0.337968757	0.789524187	-0.574473671	0.237369798	1	-0.199179459	0.761914411	0.922266908	-0.071664807	0.90239166	0.986060512	-1.52282814	0.029988593	0.893299861	0.022392248	0.961189511	0.987932077
1_1724_MED4_genome	4	MED4		Alternative locus ID	S			1.121406558	0.336916483	0.700302898	0.567776122	0.296694878	0.574672554	2.111298247	0.116148791	0.376894979	1.549319123	0.02988161	0.050133252	0.565455097	0.586964256	0.724651887	0.126872277	0.846589581	0.99956951
1_1724_MED4_genome	2	MED4		Alternative locus ID	S			1.607771943	0.092499203	0.148571044	-0.957789984	0.754350192	0.87138107	3.949427552	0.042141519	0.433186095	1.780824351	0.102729704	0.154537009	2.403941528	0.010175715	0.021178276	-0.123148715	0.909007625	0.991470674
1_1725_MED4_genome	2	MED4		Alternative locus ID	M			-0.172265524	0.293910942	0.372675195	-0.408878709	0.421137	0.665847059	-0.472823518	0.315214172	0.710074187	0.220326832	0.13000814	0.186935357	-0.150531972	0.433284549	0.500204098	-0.086191708	0.777550332	0.963660766
1_1725_MED4_genome	5	MED4		Alternative locus ID	M			-0.012139738	0.964282148	0.994661678	0.162431092	0.527805774	1	-0.146070894	0.562070767	0.82199049	0.077426075	0.779018547	0.962375967	-0.108052599	0.68569168	0.959358788	0.062919197	0.793051911	0.901451314
1_1725_MED4_genome	4	MED4		Alternative locus ID	M			-0.032736766	0.89056778	0.942059859	0.423874101	0.027723995	0.267791662	0.0276441	0.910521829	0.952169086	-0.070479071	0.67626317	0.726973446	0.167500841	0.306929241	0.470184268	-0.001363547	0.993800026	1
1_1726_MED4_genome	2	MED4	psaB	PsaA and PsaB bind P700, the primary electron donor of photosystem I (PSI), as well as the electron acceptors A0, A1 and FX. PSI is a plastocyanin cytochrome c6-ferredoxin oxidoreductase, converting photonic excitation into a charge separation, which transfers an electron from the donor P700 chlorophyll pair to the spectroscopically characterized acceptors A0, A1, FX, FA and FB in turn. Oxidized P700 is reduced on the lumenal side of the thylakoid membrane by plastocyanin or cytochrome c6	C	psaB; photosystem I P700 chlorophyll a apoprotein A2 [EC:1.97.1.12]	K02690	-2.341352149	0.0000257	0.002357913	-0.839246821	0.410932445	0.662515114	-1.009318694	0.110430009	0.515168169	-2.288226165	0.0000649	0.001826638	-2.860076301	0.00000104	0.000194232	-0.410938487	0.247190432	0.860144317
1_1726_MED4_genome	4	MED4	psaB	PsaA and PsaB bind P700, the primary electron donor of photosystem I (PSI), as well as the electron acceptors A0, A1 and FX. PSI is a plastocyanin cytochrome c6-ferredoxin oxidoreductase, converting photonic excitation into a charge separation, which transfers an electron from the donor P700 chlorophyll pair to the spectroscopically characterized acceptors A0, A1, FX, FA and FB in turn. Oxidized P700 is reduced on the lumenal side of the thylakoid membrane by plastocyanin or cytochrome c6	C	psaB; photosystem I P700 chlorophyll a apoprotein A2 [EC:1.97.1.12]	K02690	-0.750948317	0.414204748	0.705196315	0.18516805	0.253517267	0.524791671	-0.98032913	0.349869341	0.553167904	-2.250459905	0.00000125	0.00017105	-0.676068846	0.250905378	0.413482677	-0.04496793	0.797295085	0.998840664
1_1726_MED4_genome	5	MED4	psaB	PsaA and PsaB bind P700, the primary electron donor of photosystem I (PSI), as well as the electron acceptors A0, A1 and FX. PSI is a plastocyanin cytochrome c6-ferredoxin oxidoreductase, converting photonic excitation into a charge separation, which transfers an electron from the donor P700 chlorophyll pair to the spectroscopically characterized acceptors A0, A1, FX, FA and FB in turn. Oxidized P700 is reduced on the lumenal side of the thylakoid membrane by plastocyanin or cytochrome c6	C	psaB; photosystem I P700 chlorophyll a apoprotein A2 [EC:1.97.1.12]	K02690	0.302544879	0.300286928	0.763038778	-0.044609105	0.769037291	1	0.386098374	0.129968038	0.564135232	0.366277161	0.337750585	0.898808268	0.442446883	0.210179786	0.893299861	-0.058512005	0.676557141	0.852799389
1_1727_MED4_genome	2	MED4	psaA	PsaA and PsaB bind P700, the primary electron donor of photosystem I (PSI), as well as the electron acceptors A0, A1 and FX. PSI is a plastocyanin cytochrome c6-ferredoxin oxidoreductase, converting photonic excitation into a charge separation, which transfers an electron from the donor P700 chlorophyll pair to the spectroscopically characterized acceptors A0, A1, FX, FA and FB in turn. Oxidized P700 is reduced on the lumenal side of the thylakoid membrane by plastocyanin or cytochrome c6	C	psaA; photosystem I P700 chlorophyll a apoprotein A1 [EC:1.97.1.12]	K02689	-2.375246134	0.0000158	0.002357913	-0.861213675	0.399215321	0.654904041	-0.710537036	0.293919721	0.688560713	-2.445376901	0.000036	0.001826638	-2.864303292	0.000000785	0.000194232	-0.337223989	0.327491661	0.860144317
1_1727_MED4_genome	4	MED4	psaA	PsaA and PsaB bind P700, the primary electron donor of photosystem I (PSI), as well as the electron acceptors A0, A1 and FX. PSI is a plastocyanin cytochrome c6-ferredoxin oxidoreductase, converting photonic excitation into a charge separation, which transfers an electron from the donor P700 chlorophyll pair to the spectroscopically characterized acceptors A0, A1, FX, FA and FB in turn. Oxidized P700 is reduced on the lumenal side of the thylakoid membrane by plastocyanin or cytochrome c6	C	psaA; photosystem I P700 chlorophyll a apoprotein A1 [EC:1.97.1.12]	K02689	-0.733615239	0.458040886	0.710380953	0.191169973	0.25169654	0.522148006	-0.966519843	0.385906518	0.574985264	-2.314676133	0.00000102	0.00017105	-0.743147792	0.233379497	0.395172292	-0.070677885	0.70011946	0.996426336
1_1727_MED4_genome	5	MED4	psaA	PsaA and PsaB bind P700, the primary electron donor of photosystem I (PSI), as well as the electron acceptors A0, A1 and FX. PSI is a plastocyanin cytochrome c6-ferredoxin oxidoreductase, converting photonic excitation into a charge separation, which transfers an electron from the donor P700 chlorophyll pair to the spectroscopically characterized acceptors A0, A1, FX, FA and FB in turn. Oxidized P700 is reduced on the lumenal side of the thylakoid membrane by plastocyanin or cytochrome c6	C	psaA; photosystem I P700 chlorophyll a apoprotein A1 [EC:1.97.1.12]	K02689	0.282177347	0.330313834	0.782659838	-0.157829395	0.235405329	1	0.421873731	0.108663766	0.559852193	0.369047138	0.374620866	0.900846365	0.372375794	0.292816048	0.893299861	-0.108078126	0.345193709	0.658003758
1_1728_MED4_genome	2	MED4	cobJ	Alternative locus ID	H	cbiGH-cobJ; cobalt-precorrin 5A hydrolase / cobalt-factor III methyltransferase / precorrin-3B C17-methyltransferase [EC:3.7.1.12 2.1.1.272 2.1.1.131]	K13541	0.90927845	0.001142405	0.007315198	0.482882849	0.390621796	0.647441303	0.691399125	0.143019769	0.542511653	0.933640824	0.002291146	0.009936187	0.967660996	0.00059006	0.002739489	-0.073815151	0.806305451	0.973330093
1_1728_MED4_genome	4	MED4	cobJ	Alternative locus ID	H	cbiGH-cobJ; cobalt-precorrin 5A hydrolase / cobalt-factor III methyltransferase / precorrin-3B C17-methyltransferase [EC:3.7.1.12 2.1.1.272 2.1.1.131]	K13541	0.788590309	0.125129635	0.700302898	-0.055620589	0.75062152	0.892321727	0.966368247	0.04109177	0.366223526	1.186661907	0.0000655	0.000728747	0.367559699	0.367166115	0.526362766	0.047560918	0.78762578	0.998840664
1_1728_MED4_genome	5	MED4	cobJ	Alternative locus ID	H	cbiGH-cobJ; cobalt-precorrin 5A hydrolase / cobalt-factor III methyltransferase / precorrin-3B C17-methyltransferase [EC:3.7.1.12 2.1.1.272 2.1.1.131]	K13541	0.099894327	0.691654274	0.915990251	0.016377944	0.932076562	1	-0.163502448	0.418531938	0.728260736	0.129756908	0.551354941	0.927669453	-0.152309704	0.499680651	0.912657903	0.021868745	0.858948765	0.932226315
1_1729_MED4_genome	2	MED4	gph	Alternative locus ID	S	K11777; HAD superfamily phosphatase	K11777	0.872993175	0.006267984	0.020109115	-0.009843392	0.985176958	0.997362051	0.119189042	0.834633025	0.968711877	0.979682003	0.003704782	0.01342578	1.102534937	0.0004694	0.002456994	-0.038180042	0.900047096	0.990822716
1_1729_MED4_genome	4	MED4	gph	Alternative locus ID	S	K11777; HAD superfamily phosphatase	K11777	0.504800624	0.325187011	0.700302898	0.006693599	0.973302758	0.990866289	0.846945104	0.060298319	0.366223526	1.138191562	0.000816334	0.003193843	0.695887028	0.071713939	0.175717444	0.157411426	0.437937299	0.952968986
1_1729_MED4_genome	5	MED4	gph	Alternative locus ID	S	K11777; HAD superfamily phosphatase	K11777	0.604190536	0.043245603	0.724256163	-0.032818598	0.833672118	1	0.293642848	0.143059976	0.569305531	0.490530329	0.103761732	0.898808268	0.383606445	0.265217857	0.893299861	0.227036289	0.100725996	0.538950993
1_173_MED4_genome	4	MED4	purE	Catalyzes the conversion of N5-carboxyaminoimidazole ribonucleotide (N5-CAIR) to 4-carboxy-5-aminoimidazole ribonucleotide (CAIR)	F	purE; 5-(carboxyamino)imidazole ribonucleotide mutase [EC:5.4.99.18]	K01588	-0.133821035	0.597439361	0.785667521	-0.121673319	0.400934596	0.667413655	-0.044443908	0.86611082	0.927542665	-0.155028142	0.249348747	0.310634853	0.464665999	0.015143046	0.058648775	0.365085352	0.038426238	0.762445654
1_173_MED4_genome	2	MED4	purE	Catalyzes the conversion of N5-carboxyaminoimidazole ribonucleotide (N5-CAIR) to 4-carboxy-5-aminoimidazole ribonucleotide (CAIR)	F	purE; 5-(carboxyamino)imidazole ribonucleotide mutase [EC:5.4.99.18]	K01588	-0.676378734	0.005114011	0.017605763	-0.810995133	0.039279299	0.437141231	-0.813507906	0.02509627	0.429731378	-0.631892522	0.003506198	0.013053114	-1.048531551	0.000204249	0.001401291	-0.624013918	0.026203367	0.860144317
1_173_MED4_genome	5	MED4	purE	Catalyzes the conversion of N5-carboxyaminoimidazole ribonucleotide (N5-CAIR) to 4-carboxy-5-aminoimidazole ribonucleotide (CAIR)	F	purE; 5-(carboxyamino)imidazole ribonucleotide mutase [EC:5.4.99.18]	K01588	0.39112378	0.061029953	0.724256163	-0.099884202	0.376883973	1	0.335705769	0.043479651	0.548815156	0.464859873	0.098911333	0.898808268	0.317139084	0.144342602	0.893299861	0.345713145	0.006916511	0.452069697
1_1730_MED4_genome	4	MED4	alr	Catalyzes the interconversion of L-alanine and D- alanine. May also act on other amino acids	E	alr; alanine racemase [EC:5.1.1.1]	K01775	0.72010872	0.083830751	0.700302898	-0.116138867	0.724138814	0.877647105	0.63945796	0.17481209	0.409565244	0.887478257	0.022329589	0.03927842	-0.382088497	0.289371742	0.451203828	-0.345110265	0.295089734	0.952968986
1_1730_MED4_genome	2	MED4	alr	Catalyzes the interconversion of L-alanine and D- alanine. May also act on other amino acids	E	alr; alanine racemase [EC:5.1.1.1]	K01775	0.647992739	0.057991258	0.103340637	0.540162547	0.399943259	0.65497954	0.273400217	0.519835361	0.845596234	0.321344379	0.332971216	0.407320845	0.491526352	0.09881927	0.13886746	0.04202828	0.915176533	0.991470674
1_1730_MED4_genome	5	MED4	alr	Catalyzes the interconversion of L-alanine and D- alanine. May also act on other amino acids	E	alr; alanine racemase [EC:5.1.1.1]	K01775	-0.222416784	0.516965297	0.852965689	-0.168896324	0.614013552	1	-0.116650588	0.701807238	0.894606306	-0.463686141	0.171933861	0.898808268	-0.433578504	0.208271402	0.893299861	-0.415833747	0.205549264	0.594566885
1_1731_MED4_genome	2	MED4	mcrA	HNH endonuclease family protein	L			-0.074616734	0.729878852	0.775925442	0.864636469	0.085624364	0.437141231	1.284128755	0.048022999	0.433186095	-0.418084253	0.06309179	0.104572329	0.217863603	0.450854017	0.518617106	0.717821827	0.067682146	0.860144317
1_1731_MED4_genome	4	MED4	mcrA	HNH endonuclease family protein	L			-0.119050493	0.673829992	0.830846404	-0.156409606	0.440421382	0.695176434	-0.353265822	0.257880955	0.479099918	-0.57980308	0.020908744	0.037224928	-0.253982526	0.228155547	0.390412474	-0.413086044	0.063753213	0.835938139
1_1731_MED4_genome	5	MED4	mcrA	HNH endonuclease family protein	L			-0.233535752	0.490452347	0.844985612	-0.319390377	0.323004822	1	-0.173529551	0.584567637	0.834356175	-0.455529163	0.18123784	0.898808268	-0.17661151	0.628793935	0.939796862	-0.574668915	0.101379059	0.538950993
1_1732_MED4_genome	5	MED4	prfA	Peptide chain release factor 1 directs the termination of translation in response to the peptide chain termination codons UAG and UAA	J	prfA, MTRF1, MRF1; peptide chain release factor 1	K02835	0.451789382	0.132547282	0.724256163	0.092147343	0.669719434	1	0.533734592	0.065499606	0.548815156	0.486770323	0.138958153	0.898808268	0.282014215	0.274117664	0.893299861	0.165095008	0.438886977	0.717667232
1_1732_MED4_genome	2	MED4	prfA	Peptide chain release factor 1 directs the termination of translation in response to the peptide chain termination codons UAG and UAA	J	prfA, MTRF1, MRF1; peptide chain release factor 1	K02835	-0.774792984	0.00945938	0.026644382	-0.452741662	0.192662501	0.50978604	-0.818755776	0.022776852	0.429731378	-0.452906339	0.10021078	0.152177794	-0.98057849	0.001785764	0.005651486	-0.492409884	0.142198491	0.860144317
1_1732_MED4_genome	4	MED4	prfA	Peptide chain release factor 1 directs the termination of translation in response to the peptide chain termination codons UAG and UAA	J	prfA, MTRF1, MRF1; peptide chain release factor 1	K02835	-0.10758022	0.65498235	0.8207574	0.119764479	0.435078636	0.691303605	0.024970151	0.925583748	0.963188721	-0.16494251	0.340989206	0.406100598	0.752448002	0.000146024	0.001947998	0.443188744	0.016355585	0.628381567
1_1733_MED4_genome	4	MED4	rpmE	Binds the 23S rRNA	J	RP-L31, rpmE; large subunit ribosomal protein L31	K02909	-0.549981878	0.3423091	0.700302898	0.204786644	0.175305334	0.457193165	-0.802549664	0.236118327	0.460036198	-1.522997573	0.0000301	0.000482152	0.1907272	0.646764332	0.770775286	0.240215755	0.166498141	0.898889704
1_1733_MED4_genome	2	MED4	rpmE	Binds the 23S rRNA	J	RP-L31, rpmE; large subunit ribosomal protein L31	K02909	-1.590770361	0.000180899	0.003159813	-0.718284998	0.381989177	0.643723514	-0.989578536	0.031930529	0.429731378	-1.343055718	0.000209427	0.002742367	-1.989786568	0.0000102	0.000278505	-0.220574334	0.518856756	0.892089777
1_1733_MED4_genome	5	MED4	rpmE	Binds the 23S rRNA	J	RP-L31, rpmE; large subunit ribosomal protein L31	K02909	0.645570115	0.096941225	0.724256163	0.223772671	0.463409718	1	0.819660488	0.039321527	0.548815156	0.64880476	0.136557655	0.898808268	0.652660758	0.097657623	0.893299861	0.185359271	0.537287481	0.7819161
1_1734_MED4_genome	4	MED4	rps9	Belongs to the universal ribosomal protein uS9 family	J	RP-S9, MRPS9, rpsI; small subunit ribosomal protein S9	K02996	-0.610400839	0.363271604	0.700302898	0.046384126	0.774418418	0.904351235	-0.791765269	0.304229324	0.518566577	-1.732758391	0.00001	0.000276492	-0.125695473	0.783788347	0.873858046	0.071170455	0.70377323	0.996426336
1_1734_MED4_genome	2	MED4	rps9	Belongs to the universal ribosomal protein uS9 family	J	RP-S9, MRPS9, rpsI; small subunit ribosomal protein S9	K02996	-1.85180611	0.0000559	0.002357913	-1.01090123	0.241370442	0.543605971	-0.658017931	0.263576253	0.664475041	-1.823938154	0.000222407	0.002787319	-2.211353399	0.0000061	0.000252536	-0.185677295	0.565518391	0.90776364
1_1734_MED4_genome	5	MED4	rps9	Belongs to the universal ribosomal protein uS9 family	J	RP-S9, MRPS9, rpsI; small subunit ribosomal protein S9	K02996	0.294482031	0.312133955	0.76551583	0.036108103	0.767286826	1	0.527361011	0.049012222	0.548815156	0.414256566	0.289136858	0.898808268	0.29335707	0.251195214	0.893299861	-0.235983617	0.055415968	0.518520513
1_1735_MED4_genome	4	MED4	rplM	This protein is one of the early assembly proteins of the 50S ribosomal subunit, although it is not seen to bind rRNA by itself. It is important during the early stages of 50S assembly	J	RP-L13, MRPL13, rplM; large subunit ribosomal protein L13	K02871	-0.408064455	0.395924068	0.703027472	-0.145132193	0.4307183	0.688360944	-0.850212492	0.099185157	0.373711446	-1.178292005	0.000455887	0.002178505	-0.223636479	0.520763735	0.672968724	0.096566236	0.632115568	0.986255948
1_1735_MED4_genome	2	MED4	rplM	This protein is one of the early assembly proteins of the 50S ribosomal subunit, although it is not seen to bind rRNA by itself. It is important during the early stages of 50S assembly	J	RP-L13, MRPL13, rplM; large subunit ribosomal protein L13	K02871	-1.020002244	0.000161305	0.003093397	-0.406300091	0.450151439	0.684243974	0.226244866	0.66641705	0.90662617	-1.160911443	0.0000985	0.001950398	-1.149775816	0.0000318	0.000452057	0.360883727	0.238440246	0.860144317
1_1735_MED4_genome	5	MED4	rplM	This protein is one of the early assembly proteins of the 50S ribosomal subunit, although it is not seen to bind rRNA by itself. It is important during the early stages of 50S assembly	J	RP-L13, MRPL13, rplM; large subunit ribosomal protein L13	K02871	-0.15156134	0.596527344	0.880778447	-0.000921727	0.996395113	1	-0.029788381	0.895651375	0.972759372	-0.220152626	0.391429547	0.900846365	0.12000054	0.649661281	0.944738321	-0.370930789	0.092483233	0.538950993
1_1736_MED4_genome	2	MED4	truA	Formation of pseudouridine at positions 38, 39 and 40 in the anticodon stem and loop of transfer RNAs	J	truA, PUS1; tRNA pseudouridine38-40 synthase [EC:5.4.99.12]	K06173	-0.428526181	0.067064758	0.115751483	-0.544467969	0.223623759	0.531184617	-0.658210949	0.1065962	0.512276954	-0.116205992	0.502671415	0.571718051	-0.48522489	0.022077313	0.039597655	-0.126732388	0.645946142	0.927276659
1_1736_MED4_genome	5	MED4	truA	Formation of pseudouridine at positions 38, 39 and 40 in the anticodon stem and loop of transfer RNAs	J	truA, PUS1; tRNA pseudouridine38-40 synthase [EC:5.4.99.12]	K06173	0.325018537	0.262144077	0.74303946	0.12846747	0.645998373	1	0.251218012	0.38797554	0.708805416	0.199773069	0.498656133	0.922965613	0.242990789	0.401418043	0.893299861	0.226765773	0.409787477	0.7028587
1_1736_MED4_genome	4	MED4	truA	Formation of pseudouridine at positions 38, 39 and 40 in the anticodon stem and loop of transfer RNAs	J	truA, PUS1; tRNA pseudouridine38-40 synthase [EC:5.4.99.12]	K06173	-0.164445717	0.485947184	0.727062934	0.184453227	0.214666131	0.496462426	-0.052085238	0.832473859	0.909660002	-0.074386925	0.614693819	0.667510925	0.436244653	0.016127043	0.061104636	0.423310248	0.033510697	0.762445654
1_1737_MED4_genome	4	MED4	rplQ	Ribosomal protein L17	J	RP-L17, MRPL17, rplQ; large subunit ribosomal protein L17	K02879	-0.469308902	0.364725729	0.700302898	0.132628031	0.323828766	0.59407821	-0.710154726	0.224078148	0.450142328	-1.291847374	0.00000854	0.000276492	-0.21686724	0.557035397	0.700624474	0.198579545	0.207224481	0.94108328
1_1737_MED4_genome	5	MED4	rplQ	Ribosomal protein L17	J	RP-L17, MRPL17, rplQ; large subunit ribosomal protein L17	K02879	0.236351403	0.333272123	0.782659838	0.087855749	0.455044914	1	0.248322607	0.15650926	0.569305531	0.074844208	0.726535399	0.953036429	0.440280861	0.119585883	0.893299861	-0.000968169	0.992867871	0.997847006
1_1737_MED4_genome	2	MED4	rplQ	Ribosomal protein L17	J	RP-L17, MRPL17, rplQ; large subunit ribosomal protein L17	K02879	-1.308559478	0.0000707	0.002358535	-0.558725068	0.403316168	0.657010687	-0.333881245	0.450840654	0.799602278	-1.245945243	0.000128726	0.002227779	-1.487492988	0.00000795	0.000263305	0.079459959	0.754826581	0.95482049
1_1738_MED4_genome	4	MED4	rpoA	DNA-dependent RNA polymerase catalyzes the transcription of DNA into RNA using the four ribonucleoside triphosphates as substrates	K	rpoA; DNA-directed RNA polymerase subunit alpha [EC:2.7.7.6]	K03040	-0.455776566	0.338005513	0.700302898	0.071383075	0.600475305	0.807017744	-0.731669764	0.174646241	0.409565244	-1.289585966	0.0000101	0.000276492	-0.363686684	0.279627684	0.442110931	0.092976311	0.530777311	0.972450474
1_1738_MED4_genome	2	MED4	rpoA	DNA-dependent RNA polymerase catalyzes the transcription of DNA into RNA using the four ribonucleoside triphosphates as substrates	K	rpoA; DNA-directed RNA polymerase subunit alpha [EC:2.7.7.6]	K03040	-1.185126638	0.00012813	0.002675407	-0.494476936	0.419354771	0.66492201	-0.246836965	0.56159331	0.86652269	-1.091876354	0.000220029	0.002787319	-1.386523324	0.0000102	0.000278505	0.080611694	0.742661651	0.950696399
1_1738_MED4_genome	5	MED4	rpoA	DNA-dependent RNA polymerase catalyzes the transcription of DNA into RNA using the four ribonucleoside triphosphates as substrates	K	rpoA; DNA-directed RNA polymerase subunit alpha [EC:2.7.7.6]	K03040	0.316153635	0.207666491	0.724256163	0.024599867	0.824703275	1	0.27828955	0.133595792	0.564135232	0.303724879	0.247361611	0.898808268	0.481930224	0.115930572	0.893299861	-0.070733914	0.479641304	0.741860664
1_1739_MED4_genome	4	MED4	rpsK	Located on the platform of the 30S subunit, it bridges several disparate RNA helices of the 16S rRNA. Forms part of the Shine-Dalgarno cleft in the 70S ribosome	J	RP-S11, MRPS11, rpsK; small subunit ribosomal protein S11	K02948	-0.35656988	0.500457595	0.733167079	-0.109157276	0.471637674	0.715598189	-0.65205558	0.273490505	0.493182747	-1.470816576	0.0000228	0.000405471	-0.403736147	0.267366811	0.429441175	0.063533662	0.758849159	0.996426336
1_1739_MED4_genome	2	MED4	rpsK	Located on the platform of the 30S subunit, it bridges several disparate RNA helices of the 16S rRNA. Forms part of the Shine-Dalgarno cleft in the 70S ribosome	J	RP-S11, MRPS11, rpsK; small subunit ribosomal protein S11	K02948	-1.321996527	0.000207801	0.003272007	-0.671477795	0.259028203	0.558817885	-0.114611209	0.836324659	0.968711877	-1.365405097	0.000581768	0.004604969	-1.512457812	0.0000925	0.000915907	0.180664337	0.576005368	0.90776364
1_1739_MED4_genome	5	MED4	rpsK	Located on the platform of the 30S subunit, it bridges several disparate RNA helices of the 16S rRNA. Forms part of the Shine-Dalgarno cleft in the 70S ribosome	J	RP-S11, MRPS11, rpsK; small subunit ribosomal protein S11	K02948	0.067879809	0.829441382	0.965085945	-0.112502972	0.605876063	1	0.297414791	0.301251284	0.659408153	0.396401978	0.399265025	0.900846365	0.090205727	0.740982578	0.968977217	-0.460173923	0.058450964	0.527558142
1_174_MED4_genome	2	MED4	chlM	Alternative locus ID	H	bchM, chlM; magnesium-protoporphyrin O-methyltransferase [EC:2.1.1.11]	K03428	0.200897598	0.268011151	0.345536524	0.298113546	0.334137623	0.60949265	-0.053172772	0.880285267	0.976908144	0.369541858	0.078314407	0.12371873	0.322167751	0.084782226	0.121542281	0.077879307	0.752147971	0.95482049
1_174_MED4_genome	4	MED4	chlM	Alternative locus ID	H	bchM, chlM; magnesium-protoporphyrin O-methyltransferase [EC:2.1.1.11]	K03428	0.203719783	0.421344555	0.705983863	0.271127614	0.066325971	0.32651329	0.360888913	0.108648255	0.373711446	0.23804379	0.059215429	0.08852361	0.192459741	0.245419404	0.407317866	0.258443815	0.071299727	0.835938139
1_174_MED4_genome	5	MED4	chlM	Alternative locus ID	H	bchM, chlM; magnesium-protoporphyrin O-methyltransferase [EC:2.1.1.11]	K03428	-0.030517455	0.864547885	0.975179649	-0.100364835	0.400865273	1	-0.007881145	0.958327024	0.995801338	-0.02872087	0.882801733	0.9845882	-0.094203167	0.619300205	0.936304126	0.034136214	0.718612416	0.867827385
1_1740_MED4_genome	2	MED4	rpsM	Located at the top of the head of the 30S subunit, it contacts several helices of the 16S rRNA. In the 70S ribosome it contacts the 23S rRNA (bridge B1a) and protein L5 of the 50S subunit (bridge B1b), connecting the 2 subunits	J	RP-S13, rpsM; small subunit ribosomal protein S13	K02952	-1.331901241	0.000631958	0.005419605	-0.119299367	0.828943966	0.913391788	1.365223045	0.180359599	0.588235637	-1.872799636	0.0000504	0.001826638	-1.227790135	0.006802003	0.015264775	0.961647051	0.102127153	0.860144317
1_1740_MED4_genome	4	MED4	rpsM	Located at the top of the head of the 30S subunit, it contacts several helices of the 16S rRNA. In the 70S ribosome it contacts the 23S rRNA (bridge B1a) and protein L5 of the 50S subunit (bridge B1b), connecting the 2 subunits	J	RP-S13, rpsM; small subunit ribosomal protein S13	K02952	-0.460690634	0.505873467	0.736424653	-0.403452766	0.189085328	0.472344492	-0.961541838	0.203603771	0.433137147	-1.751278661	0.001461815	0.004875255	-0.715512094	0.128279637	0.265206932	-0.147006995	0.694826255	0.994421744
1_1740_MED4_genome	5	MED4	rpsM	Located at the top of the head of the 30S subunit, it contacts several helices of the 16S rRNA. In the 70S ribosome it contacts the 23S rRNA (bridge B1a) and protein L5 of the 50S subunit (bridge B1b), connecting the 2 subunits	J	RP-S13, rpsM; small subunit ribosomal protein S13	K02952	-0.675705222	0.197427469	0.724256163	-0.489902871	0.329965823	1	-0.405688625	0.406087766	0.722309813	-0.604260913	0.258229201	0.898808268	-0.460901067	0.351362286	0.893299861	-1.117113804	0.05231974	0.51374809
1_1741_MED4_genome	4	MED4	adk	Catalyzes the reversible transfer of the terminal phosphate group between ATP and AMP. Plays an important role in cellular energy homeostasis and in adenine nucleotide metabolism	F	adk, AK; adenylate kinase [EC:2.7.4.3]	K00939	0.420534387	0.094010872	0.700302898	-0.53925923	0.022462353	0.246427665	0.015730096	0.957981849	0.982008074	0.22608268	0.369098535	0.434726111	0.169558116	0.355117021	0.514852677	0.032018055	0.876116093	1
1_1741_MED4_genome	2	MED4	adk	Catalyzes the reversible transfer of the terminal phosphate group between ATP and AMP. Plays an important role in cellular energy homeostasis and in adenine nucleotide metabolism	F	adk, AK; adenylate kinase [EC:2.7.4.3]	K00939	0.508129759	0.041666719	0.080768685	1.29146636	0.030883509	0.437141231	0.813692497	0.026344093	0.429731378	0.082662758	0.570126522	0.636012223	0.704620651	0.014219958	0.027153618	0.757406162	0.054737015	0.860144317
1_1741_MED4_genome	5	MED4	adk	Catalyzes the reversible transfer of the terminal phosphate group between ATP and AMP. Plays an important role in cellular energy homeostasis and in adenine nucleotide metabolism	F	adk, AK; adenylate kinase [EC:2.7.4.3]	K00939	-0.647345331	0.112640709	0.724256163	-0.254699165	0.505578092	1	-0.789550519	0.060984188	0.548815156	-0.719827901	0.090030519	0.898808268	-0.426171298	0.263407473	0.893299861	-0.541458102	0.167949532	0.570019523
1_1742_MED4_genome	4	MED4	secY	The central subunit of the protein translocation channel SecYEG. Consists of two halves formed by TMs 1-5 and 6-10. These two domains form a lateral gate at the front which open onto the bilayer between TMs 2 and 7, and are clamped together by SecE at the back. The channel is closed by both a pore ring composed of hydrophobic SecY resides and a short helix (helix 2A) on the extracellular side of the membrane which forms a plug. The plug probably moves laterally to allow the channel to open. The ring and the pore may move independently	U	secY; preprotein translocase subunit SecY	K03076	-0.150301584	0.58687492	0.779658867	0.039853188	0.702329647	0.862666804	-0.2664427	0.360448294	0.562486737	-0.518149262	0.001353348	0.004625944	0.084268465	0.666904936	0.785483987	0.25069793	0.056819778	0.802579371
1_1742_MED4_genome	2	MED4	secY	The central subunit of the protein translocation channel SecYEG. Consists of two halves formed by TMs 1-5 and 6-10. These two domains form a lateral gate at the front which open onto the bilayer between TMs 2 and 7, and are clamped together by SecE at the back. The channel is closed by both a pore ring composed of hydrophobic SecY resides and a short helix (helix 2A) on the extracellular side of the membrane which forms a plug. The plug probably moves laterally to allow the channel to open. The ring and the pore may move independently	U	secY; preprotein translocase subunit SecY	K03076	-0.725445191	0.004922324	0.017224761	-0.370884677	0.359678034	0.628372407	-0.164034771	0.615822303	0.892812064	-0.517109122	0.032010133	0.06173842	-0.975440435	0.000427943	0.002309209	-0.036213275	0.888148878	0.986520849
1_1742_MED4_genome	5	MED4	secY	The central subunit of the protein translocation channel SecYEG. Consists of two halves formed by TMs 1-5 and 6-10. These two domains form a lateral gate at the front which open onto the bilayer between TMs 2 and 7, and are clamped together by SecE at the back. The channel is closed by both a pore ring composed of hydrophobic SecY resides and a short helix (helix 2A) on the extracellular side of the membrane which forms a plug. The plug probably moves laterally to allow the channel to open. The ring and the pore may move independently	U	secY; preprotein translocase subunit SecY	K03076	0.31717079	0.142103038	0.724256163	0.105546567	0.376834295	1	0.262009503	0.124971043	0.563694219	0.203986609	0.341270391	0.898808268	0.312234196	0.155716371	0.893299861	0.065459207	0.51224196	0.762752325
1_1743_MED4_genome	2	MED4	rplO	Binds to the 23S rRNA	J	RP-L15, MRPL15, rplO; large subunit ribosomal protein L15	K02876	-1.45924163	0.000488006	0.004889617	-0.977092343	0.192249835	0.509486022	-0.927851462	0.035867324	0.429731378	-1.143978632	0.002922222	0.011574407	-1.790238883	0.0000443	0.000552656	-0.315267516	0.363846111	0.860144317
1_1743_MED4_genome	4	MED4	rplO	Binds to the 23S rRNA	J	RP-L15, MRPL15, rplO; large subunit ribosomal protein L15	K02876	-0.440260904	0.306305209	0.700302898	0.158199716	0.198462117	0.47898769	-0.453905278	0.38160783	0.574835957	-1.179020356	0.0000184	0.000367577	-0.147693765	0.630908827	0.763208978	0.181400863	0.169830394	0.898889704
1_1743_MED4_genome	5	MED4	rplO	Binds to the 23S rRNA	J	RP-L15, MRPL15, rplO; large subunit ribosomal protein L15	K02876	0.504401297	0.111622815	0.724256163	0.20205006	0.353659485	1	0.591478825	0.044527781	0.548815156	0.4669635	0.174216469	0.898808268	0.395903505	0.171299504	0.893299861	0.083966658	0.68403192	0.855150373
1_1744_MED4_genome	5	MED4	rps5	Located at the back of the 30S subunit body where it stabilizes the conformation of the head with respect to the body	J	RP-S5, MRPS5, rpsE; small subunit ribosomal protein S5	K02988	-0.01336235	0.965828099	0.994992884	-0.05274286	0.844388007	1	-0.005461606	0.983566736	0.997453075	-0.146109437	0.633421503	0.941069379	0.158052044	0.636116639	0.939796862	-0.33966254	0.202263857	0.594566885
1_1744_MED4_genome	2	MED4	rps5	Located at the back of the 30S subunit body where it stabilizes the conformation of the head with respect to the body	J	RP-S5, MRPS5, rpsE; small subunit ribosomal protein S5	K02988	-0.981152335	0.001184318	0.007483799	-0.246480409	0.590027227	0.768418303	0.363873864	0.525134561	0.846294876	-1.352838137	0.0000425	0.001826638	-1.125968571	0.000098	0.000946187	0.462975449	0.191127926	0.860144317
1_1744_MED4_genome	4	MED4	rps5	Located at the back of the 30S subunit body where it stabilizes the conformation of the head with respect to the body	J	RP-S5, MRPS5, rpsE; small subunit ribosomal protein S5	K02988	-0.425949233	0.37638956	0.700302898	-0.247925254	0.17040689	0.455059002	-0.96163792	0.063011847	0.366223526	-1.306485522	0.000156928	0.001155017	-0.672355621	0.048186164	0.13277212	-0.07174438	0.724115809	0.996426336
1_1745_MED4_genome	4	MED4	rplR	This is one of the proteins that binds and probably mediates the attachment of the 5S RNA into the large ribosomal subunit, where it forms part of the central protuberance	J	RP-L18, MRPL18, rplR; large subunit ribosomal protein L18	K02881	-0.447889148	0.418899567	0.705983863	-0.13471489	0.439357922	0.694655612	-0.673125558	0.280799388	0.498301693	-1.429688715	0.000145403	0.001121767	-0.436687341	0.253170319	0.416030952	0.042718259	0.848504479	0.99956951
1_1745_MED4_genome	5	MED4	rplR	This is one of the proteins that binds and probably mediates the attachment of the 5S RNA into the large ribosomal subunit, where it forms part of the central protuberance	J	RP-L18, MRPL18, rplR; large subunit ribosomal protein L18	K02881	0.030463103	0.92309955	0.98460535	-0.102056554	0.692873439	1	0.125174457	0.655865966	0.877992	0.112356277	0.776919226	0.961669508	0.036756383	0.905842404	0.988363766	-0.422796198	0.113239708	0.538950993
1_1745_MED4_genome	2	MED4	rplR	This is one of the proteins that binds and probably mediates the attachment of the 5S RNA into the large ribosomal subunit, where it forms part of the central protuberance	J	RP-L18, MRPL18, rplR; large subunit ribosomal protein L18	K02881	-1.380058047	0.000352803	0.004081079	-0.615465409	0.276222099	0.574230447	0.22199527	0.739255441	0.934217969	-1.61244277	0.000286724	0.003202313	-1.551308305	0.000154059	0.001182359	0.26534506	0.48675506	0.876672303
1_1746_MED4_genome	4	MED4	rpl6	This protein binds to the 23S rRNA, and is important in its secondary structure. It is located near the subunit interface in the base of the L7 L12 stalk, and near the tRNA binding site of the peptidyltransferase center	J	RP-L6, MRPL6, rplF; large subunit ribosomal protein L6	K02933	-0.456409148	0.365837807	0.700302898	0.019936867	0.890600034	0.956449023	-0.801911291	0.149420427	0.395735909	-1.311335145	0.0000273	0.000457512	-0.397710392	0.261301152	0.422880804	0.044951366	0.786125226	0.998840664
1_1746_MED4_genome	2	MED4	rpl6	This protein binds to the 23S rRNA, and is important in its secondary structure. It is located near the subunit interface in the base of the L7 L12 stalk, and near the tRNA binding site of the peptidyltransferase center	J	RP-L6, MRPL6, rplF; large subunit ribosomal protein L6	K02933	-1.111916671	0.000383258	0.004280453	-0.417399567	0.44408727	0.680392873	-0.014174533	0.977581952	0.998687361	-1.329575468	0.0000461	0.001826638	-1.31525439	0.0000162	0.000342774	0.299357621	0.290199383	0.860144317
1_1746_MED4_genome	5	MED4	rpl6	This protein binds to the 23S rRNA, and is important in its secondary structure. It is located near the subunit interface in the base of the L7 L12 stalk, and near the tRNA binding site of the peptidyltransferase center	J	RP-L6, MRPL6, rplF; large subunit ribosomal protein L6	K02933	0.06686695	0.80194235	0.953840591	-0.001388526	0.992614746	1	0.119291283	0.527990064	0.803699614	0.100427967	0.71370349	0.950779753	0.226409774	0.420658271	0.893299861	-0.279068188	0.074743135	0.538950993
1_1747_MED4_genome	2	MED4	rps8	One of the primary rRNA binding proteins, it binds directly to 16S rRNA central domain where it helps coordinate assembly of the platform of the 30S subunit	J	RP-S8, MRPS8, rpsH; small subunit ribosomal protein S8	K02994	-0.785820506	0.006492232	0.020502988	-0.246093214	0.591009682	0.768672714	0.578298611	0.323824005	0.717492403	-1.186430762	0.0000712	0.001826638	-0.870327928	0.000963201	0.003730462	0.563985173	0.110364422	0.860144317
1_1747_MED4_genome	4	MED4	rps8	One of the primary rRNA binding proteins, it binds directly to 16S rRNA central domain where it helps coordinate assembly of the platform of the 30S subunit	J	RP-S8, MRPS8, rpsH; small subunit ribosomal protein S8	K02994	-0.334613859	0.46416112	0.712752607	-0.038829428	0.824616503	0.929472883	-0.778407779	0.113314734	0.37608291	-1.203708859	0.00022203	0.001420274	-0.499060008	0.127909733	0.264778661	-0.073182116	0.693321983	0.994421744
1_1747_MED4_genome	5	MED4	rps8	One of the primary rRNA binding proteins, it binds directly to 16S rRNA central domain where it helps coordinate assembly of the platform of the 30S subunit	J	RP-S8, MRPS8, rpsH; small subunit ribosomal protein S8	K02994	-0.141787769	0.67742668	0.911938789	-0.271451097	0.347571487	1	-0.206883667	0.486091895	0.777504189	-0.194481956	0.545838726	0.927669453	0.035586439	0.923140394	0.988363766	-0.546913815	0.087601928	0.538950993
1_1748_MED4_genome	5	MED4	rpl5	This is 1 of the proteins that binds and probably mediates the attachment of the 5S RNA into the large ribosomal subunit, where it forms part of the central protuberance. In the 70S ribosome it contacts protein S13 of the 30S subunit (bridge B1b), connecting the 2 subunits	J	RP-L5, MRPL5, rplE; large subunit ribosomal protein L5	K02931	-0.45402381	0.234935692	0.725581132	-0.348218149	0.332458469	1	-0.246141905	0.482315823	0.77339624	-0.361352049	0.35830744	0.900846365	-0.275325903	0.464576895	0.893705816	-0.792372337	0.05324135	0.51374809
1_1748_MED4_genome	2	MED4	rpl5	This is 1 of the proteins that binds and probably mediates the attachment of the 5S RNA into the large ribosomal subunit, where it forms part of the central protuberance. In the 70S ribosome it contacts protein S13 of the 30S subunit (bridge B1b), connecting the 2 subunits	J	RP-L5, MRPL5, rplE; large subunit ribosomal protein L5	K02931	-1.068580508	0.000880135	0.006375466	-0.342454865	0.457191902	0.686544682	0.607026164	0.370502017	0.746052803	-1.439502681	0.0000448	0.001826638	-1.165142926	0.000437565	0.002321993	0.480087588	0.213875269	0.860144317
1_1748_MED4_genome	4	MED4	rpl5	This is 1 of the proteins that binds and probably mediates the attachment of the 5S RNA into the large ribosomal subunit, where it forms part of the central protuberance. In the 70S ribosome it contacts protein S13 of the 30S subunit (bridge B1b), connecting the 2 subunits	J	RP-L5, MRPL5, rplE; large subunit ribosomal protein L5	K02931	-0.429329211	0.387634636	0.700302898	-0.209182309	0.234350608	0.510098841	-0.807181649	0.133047639	0.386054071	-1.36502466	0.000173362	0.001227123	-0.684119914	0.051526277	0.138242985	-0.139730044	0.513193217	0.972450474
1_1749_MED4_genome	4	MED4	rplX	One of the proteins that surrounds the polypeptide exit tunnel on the outside of the subunit	J	RP-L24, MRPL24, rplX; large subunit ribosomal protein L24	K02895	-0.436143262	0.315310734	0.700302898	-0.651453791	0.010882843	0.220062544	-1.065809472	0.021707653	0.366223526	-1.259460294	0.001638673	0.005290572	-0.89814464	0.004486081	0.025571992	-0.237039704	0.463188282	0.95675773
1_1749_MED4_genome	5	MED4	rplX	One of the proteins that surrounds the polypeptide exit tunnel on the outside of the subunit	J	RP-L24, MRPL24, rplX; large subunit ribosomal protein L24	K02895	-0.685542255	0.097029106	0.724256163	0.037972441	0.91725269	1	-0.155162663	0.646793098	0.871311039	-0.528982019	0.16101193	0.898808268	-0.368238824	0.383697707	0.893299861	-0.689175478	0.084959098	0.538950993
1_1749_MED4_genome	2	MED4	rplX	One of the proteins that surrounds the polypeptide exit tunnel on the outside of the subunit	J	RP-L24, MRPL24, rplX; large subunit ribosomal protein L24	K02895	-0.722590835	0.013759471	0.034870637	0.309759388	0.422631641	0.667114799	1.149569389	0.131968498	0.538240945	-1.290644562	0.0000824	0.001826638	-0.625537094	0.024791034	0.043691355	0.77716081	0.088834751	0.860144317
1_175_MED4_genome	4	MED4	ycf29	response regulator	K			0.079624466	0.746659245	0.862386517	-0.203667218	0.103812455	0.370676071	-0.179385063	0.430697682	0.618363413	-0.167151056	0.219587435	0.277883704	0.12420805	0.472519678	0.62849181	0.132384123	0.333038398	0.952968986
1_175_MED4_genome	5	MED4	ycf29	response regulator	K			0.223776402	0.356770892	0.803418975	0.085352606	0.614120664	1	0.021500224	0.904571107	0.974656009	0.06709572	0.768612589	0.960290959	0.353901615	0.138343724	0.893299861	0.259065685	0.120167513	0.539527618
1_175_MED4_genome	2	MED4	ycf29	response regulator	K			-0.144999554	0.369601748	0.450478865	-0.321769328	0.276461976	0.574230447	0.015345775	0.95658915	0.995627606	-0.297726386	0.053629812	0.091575884	-0.073126479	0.604351103	0.6600105	0.137149733	0.531189271	0.900498641
1_1750_MED4_genome	4	MED4	rplN	Binds to 23S rRNA. Forms part of two intersubunit bridges in the 70S ribosome	J	RP-L14, MRPL14, rplN; large subunit ribosomal protein L14	K02874	-0.411257333	0.344442456	0.700302898	-0.569569221	0.051856685	0.309620823	-0.961904056	0.043090955	0.366223526	-1.239101211	0.005470823	0.012481381	-0.659597351	0.038431961	0.115475405	-0.16808331	0.646537383	0.989130052
1_1750_MED4_genome	5	MED4	rplN	Binds to 23S rRNA. Forms part of two intersubunit bridges in the 70S ribosome	J	RP-L14, MRPL14, rplN; large subunit ribosomal protein L14	K02874	-0.541009494	0.236858475	0.726648497	-0.076447731	0.865134302	1	-0.325419396	0.427879024	0.733234259	-0.511331922	0.262095276	0.898808268	-0.31230149	0.459802619	0.893299861	-0.781815569	0.09971783	0.538950993
1_1750_MED4_genome	2	MED4	rplN	Binds to 23S rRNA. Forms part of two intersubunit bridges in the 70S ribosome	J	RP-L14, MRPL14, rplN; large subunit ribosomal protein L14	K02874	-0.730346232	0.012269629	0.031904667	0.444703897	0.299883938	0.587512338	1.187189596	0.141577888	0.542511653	-1.393663958	0.0000306	0.001826638	-0.66499781	0.02267572	0.040520983	0.736980286	0.122783171	0.860144317
1_1751_MED4_genome	4	MED4	rpsQ	One of the primary rRNA binding proteins, it binds specifically to the 5'-end of 16S ribosomal RNA	J	RP-S17, MRPS17, rpsQ; small subunit ribosomal protein S17	K02961	-0.472738833	0.349767654	0.700302898	-0.075573029	0.668638974	0.84726614	-0.832956963	0.135072819	0.386698785	-1.303626371	0.000240426	0.001485077	0.014916193	0.968003925	0.989114649	0.036091984	0.861669781	0.99956951
1_1751_MED4_genome	5	MED4	rpsQ	One of the primary rRNA binding proteins, it binds specifically to the 5'-end of 16S ribosomal RNA	J	RP-S17, MRPS17, rpsQ; small subunit ribosomal protein S17	K02961	-0.226767371	0.442607425	0.831004786	-0.20086172	0.38595705	1	-0.154758137	0.532772155	0.804933903	-0.386499736	0.181399801	0.898808268	-0.116841292	0.689271757	0.959358788	-0.597997016	0.028221376	0.51374809
1_1751_MED4_genome	2	MED4	rpsQ	One of the primary rRNA binding proteins, it binds specifically to the 5'-end of 16S ribosomal RNA	J	RP-S17, MRPS17, rpsQ; small subunit ribosomal protein S17	K02961	-1.232667652	0.00031901	0.003878594	-0.380449946	0.418308078	0.66465659	0.406729746	0.540065475	0.855289181	-1.390649036	0.000292574	0.003211624	-1.349922327	0.000274538	0.001703282	0.389623615	0.29815668	0.860144317
1_1752_MED4_genome	2	MED4	rpmC	Belongs to the universal ribosomal protein uL29 family	J	RP-L29, rpmC; large subunit ribosomal protein L29	K02904	-1.172549828	0.000944792	0.006555289	-0.60267289	0.237668839	0.539671205	0.11419619	0.845513431	0.968711877	-1.337224899	0.00052209	0.004304443	-1.263892465	0.000554184	0.002660926	0.282059018	0.408719471	0.87318061
1_1752_MED4_genome	4	MED4	rpmC	Belongs to the universal ribosomal protein uL29 family	J	RP-L29, rpmC; large subunit ribosomal protein L29	K02904	-0.401789995	0.407324574	0.703802843	0.028354373	0.81921021	0.928252554	-0.740671452	0.152736083	0.39699386	-1.214947739	0.0000561	0.000669885	-0.039935153	0.910241754	0.947161961	0.120323733	0.435022409	0.952968986
1_1752_MED4_genome	5	MED4	rpmC	Belongs to the universal ribosomal protein uL29 family	J	RP-L29, rpmC; large subunit ribosomal protein L29	K02904	-0.279758885	0.321477588	0.772914202	-0.198845695	0.394998599	1	-0.102449402	0.687704443	0.890786923	-0.357244618	0.216166023	0.898808268	-0.256593574	0.345399411	0.893299861	-0.550975901	0.043455974	0.51374809
1_1753_MED4_genome	4	MED4	rplP	Binds 23S rRNA and is also seen to make contacts with the A and possibly P site tRNAs	J	RP-L16, MRPL16, rplP; large subunit ribosomal protein L16	K02878	-0.36373833	0.428438174	0.705983863	0.040601437	0.74197832	0.887509559	-0.697888393	0.158129451	0.40039477	-1.227981172	0.000012	0.000288583	-0.639216002	0.046917154	0.13138171	0.045525331	0.755578476	0.996426336
1_1753_MED4_genome	5	MED4	rplP	Binds 23S rRNA and is also seen to make contacts with the A and possibly P site tRNAs	J	RP-L16, MRPL16, rplP; large subunit ribosomal protein L16	K02878	0.163432541	0.584642574	0.876794841	-0.061422458	0.758610397	1	0.051255532	0.827570768	0.948524657	0.092992336	0.77852797	0.962375967	0.096355287	0.747439733	0.971115614	-0.326244403	0.13217603	0.553181163
1_1753_MED4_genome	2	MED4	rplP	Binds 23S rRNA and is also seen to make contacts with the A and possibly P site tRNAs	J	RP-L16, MRPL16, rplP; large subunit ribosomal protein L16	K02878	-1.034854601	0.000353047	0.004081079	-0.153392457	0.722166693	0.854412717	0.542272816	0.368505316	0.74296688	-1.126316067	0.000201724	0.002742367	-1.052791567	0.000275753	0.001703282	0.48064118	0.150977226	0.860144317
1_1754_MED4_genome	4	MED4	rps3	Binds the lower part of the 30S subunit head. Binds mRNA in the 70S ribosome, positioning it for translation	J	RP-S3, rpsC; small subunit ribosomal protein S3	K02982	-0.508377237	0.214060703	0.700302898	-0.078207273	0.550024027	0.769872264	-0.667868514	0.154690949	0.398103321	-1.165652827	0.0000219	0.000401557	-0.584761718	0.042643651	0.12320091	-0.036698084	0.829734011	0.99956951
1_1754_MED4_genome	5	MED4	rps3	Binds the lower part of the 30S subunit head. Binds mRNA in the 70S ribosome, positioning it for translation	J	RP-S3, rpsC; small subunit ribosomal protein S3	K02982	0.346663305	0.208560253	0.724256163	0.252095647	0.103034975	1	0.303107752	0.144926217	0.569305531	0.357556761	0.296715862	0.898808268	0.376613298	0.156546598	0.893299861	-0.102235717	0.293291334	0.633047924
1_1754_MED4_genome	2	MED4	rps3	Binds the lower part of the 30S subunit head. Binds mRNA in the 70S ribosome, positioning it for translation	J	RP-S3, rpsC; small subunit ribosomal protein S3	K02982	-1.033403356	0.000195283	0.003192439	-0.395195724	0.462525138	0.68983757	-0.123060402	0.76242007	0.946023921	-1.021219329	0.000501311	0.004223769	-1.190742639	0.0000335	0.000464166	0.039165793	0.873626886	0.983739397
1_1755_MED4_genome	4	MED4	rplV	The globular domain of the protein is located near the polypeptide exit tunnel on the outside of the subunit, while an extended beta-hairpin is found that lines the wall of the exit tunnel in the center of the 70S ribosome	J	RP-L22, MRPL22, rplV; large subunit ribosomal protein L22	K02890	-0.43534232	0.36198927	0.700302898	-0.122236029	0.396228252	0.662449498	-0.882589394	0.087805112	0.373070294	-1.33868496	0.0000549	0.000669885	-0.577904444	0.089901842	0.209335077	-0.094516717	0.592053316	0.978687771
1_1755_MED4_genome	5	MED4	rplV	The globular domain of the protein is located near the polypeptide exit tunnel on the outside of the subunit, while an extended beta-hairpin is found that lines the wall of the exit tunnel in the center of the 70S ribosome	J	RP-L22, MRPL22, rplV; large subunit ribosomal protein L22	K02890	-0.126748732	0.684089497	0.913007867	-0.037808242	0.88092564	1	-0.159994456	0.551345459	0.815309735	-0.108913789	0.731532869	0.953036429	0.071298891	0.825270305	0.983273311	-0.46113355	0.086914181	0.538950993
1_1755_MED4_genome	2	MED4	rplV	The globular domain of the protein is located near the polypeptide exit tunnel on the outside of the subunit, while an extended beta-hairpin is found that lines the wall of the exit tunnel in the center of the 70S ribosome	J	RP-L22, MRPL22, rplV; large subunit ribosomal protein L22	K02890	-1.013668582	0.000275984	0.003635851	0.030988404	0.940061123	0.973508041	0.498191164	0.410264696	0.773423436	-1.169604988	0.000130103	0.002231499	-1.034158807	0.000558227	0.002660926	0.494126336	0.144646191	0.860144317
1_1756_MED4_genome	2	MED4	rpsS	Protein S19 forms a complex with S13 that binds strongly to the 16S ribosomal RNA	J	RP-S19, RSM19, rpsS; small subunit ribosomal protein S19	K02965	-0.770886356	0.000784341	0.006006185	-0.076487045	0.885199908	0.940004988	0.333530175	0.460566062	0.805799068	-0.858062002	0.000475685	0.004070033	-0.954846648	0.0000844	0.000860227	0.585296185	0.040083791	0.860144317
1_1756_MED4_genome	5	MED4	rpsS	Protein S19 forms a complex with S13 that binds strongly to the 16S ribosomal RNA	J	RP-S19, RSM19, rpsS; small subunit ribosomal protein S19	K02965	-0.217343872	0.455795856	0.831789079	0.064412968	0.692842757	1	-0.206567521	0.284236007	0.654704188	-0.175111875	0.450919915	0.915662957	0.187632318	0.4415581	0.893299861	-0.270411258	0.11739332	0.538950993
1_1756_MED4_genome	4	MED4	rpsS	Protein S19 forms a complex with S13 that binds strongly to the 16S ribosomal RNA	J	RP-S19, RSM19, rpsS; small subunit ribosomal protein S19	K02965	-0.549352367	0.235211598	0.700302898	-0.022878532	0.876236948	0.949916015	-1.132933245	0.022228959	0.366223526	-1.241993896	0.0000576	0.000671624	-0.58320501	0.093428994	0.214942631	-0.001601603	0.991949833	1
1_1757_MED4_genome	4	MED4	rpl2	One of the primary rRNA binding proteins. Required for association of the 30S and 50S subunits to form the 70S ribosome, for tRNA binding and peptide bond formation. It has been suggested to have peptidyltransferase activity	J	RP-L2, MRPL2, RML2, rplB; large subunit ribosomal protein L2	K02886	-0.462320785	0.217967911	0.700302898	-0.226279551	0.209764435	0.490215912	-0.835910441	0.037961064	0.366223526	-0.997144087	0.000655905	0.00275267	-0.680011861	0.015072767	0.058611124	-0.085205331	0.664359859	0.990569285
1_1757_MED4_genome	5	MED4	rpl2	One of the primary rRNA binding proteins. Required for association of the 30S and 50S subunits to form the 70S ribosome, for tRNA binding and peptide bond formation. It has been suggested to have peptidyltransferase activity	J	RP-L2, MRPL2, RML2, rplB; large subunit ribosomal protein L2	K02886	0.146526079	0.585107016	0.876794841	0.309534954	0.133819939	1	0.187406618	0.378365264	0.703620205	0.186922106	0.546773842	0.927669453	0.330223402	0.18961353	0.893299861	-0.099309958	0.535276257	0.780982026
1_1757_MED4_genome	2	MED4	rpl2	One of the primary rRNA binding proteins. Required for association of the 30S and 50S subunits to form the 70S ribosome, for tRNA binding and peptide bond formation. It has been suggested to have peptidyltransferase activity	J	RP-L2, MRPL2, RML2, rplB; large subunit ribosomal protein L2	K02886	-0.431738038	0.036869833	0.073244366	0.226230706	0.625903772	0.789468908	0.460510704	0.257396012	0.658142555	-0.586097667	0.014374213	0.033510756	-0.458489518	0.018165153	0.033419657	0.57653474	0.06428304	0.860144317
1_1758_MED4_genome	4	MED4	rplW	One of the early assembly proteins it binds 23S rRNA. One of the proteins that surrounds the polypeptide exit tunnel on the outside of the ribosome. Forms the main docking site for trigger factor binding to the ribosome	J	RP-L23, MRPL23, rplW; large subunit ribosomal protein L23	K02892	-0.536874358	0.262351255	0.700302898	0.058741274	0.654365584	0.840219731	-0.903018236	0.086214737	0.37284218	-1.288640766	0.0000139	0.000313645	-0.558947993	0.109021032	0.238530071	0.058355128	0.705751867	0.996426336
1_1758_MED4_genome	5	MED4	rplW	One of the early assembly proteins it binds 23S rRNA. One of the proteins that surrounds the polypeptide exit tunnel on the outside of the ribosome. Forms the main docking site for trigger factor binding to the ribosome	J	RP-L23, MRPL23, rplW; large subunit ribosomal protein L23	K02892	0.001758675	0.994498732	1	0.183770437	0.171908831	1	-0.00223932	0.98824185	0.997453075	-0.093473102	0.649625574	0.946554298	0.254222903	0.294035083	0.893299861	-0.222312899	0.061002091	0.531349434
1_1758_MED4_genome	2	MED4	rplW	One of the early assembly proteins it binds 23S rRNA. One of the proteins that surrounds the polypeptide exit tunnel on the outside of the ribosome. Forms the main docking site for trigger factor binding to the ribosome	J	RP-L23, MRPL23, rplW; large subunit ribosomal protein L23	K02892	-1.031895136	0.000493798	0.004889617	-0.506563253	0.413128439	0.662893091	-0.198812177	0.637749493	0.898179454	-1.094734442	0.000114075	0.00214842	-1.107377955	0.0000342	0.000469343	0.1914926	0.434551248	0.874893221
1_1759_MED4_genome	4	MED4	rpl4	One of the primary rRNA binding proteins, this protein initially binds near the 5'-end of the 23S rRNA. It is important during the early stages of 50S assembly. It makes multiple contacts with different domains of the 23S rRNA in the assembled 50S subunit and ribosome	J	RP-L4, MRPL4, rplD; large subunit ribosomal protein L4	K02926	-0.485408318	0.220981414	0.700302898	-0.09459917	0.556146008	0.773610775	-0.778423205	0.076579399	0.369608821	-1.182229821	0.000127552	0.00105172	-0.78706862	0.006762495	0.033654803	-0.086719557	0.681215325	0.991180523
1_1759_MED4_genome	5	MED4	rpl4	One of the primary rRNA binding proteins, this protein initially binds near the 5'-end of the 23S rRNA. It is important during the early stages of 50S assembly. It makes multiple contacts with different domains of the 23S rRNA in the assembled 50S subunit and ribosome	J	RP-L4, MRPL4, rplD; large subunit ribosomal protein L4	K02926	0.014735545	0.943769158	0.994360629	0.21282471	0.132151264	1	0.115250223	0.453251131	0.75263947	-0.018409855	0.930353961	0.99234312	0.086913363	0.631282201	0.939796862	-0.28487668	0.015658922	0.462483539
1_1759_MED4_genome	2	MED4	rpl4	One of the primary rRNA binding proteins, this protein initially binds near the 5'-end of the 23S rRNA. It is important during the early stages of 50S assembly. It makes multiple contacts with different domains of the 23S rRNA in the assembled 50S subunit and ribosome	J	RP-L4, MRPL4, rplD; large subunit ribosomal protein L4	K02926	-0.806832499	0.000480803	0.004882664	-0.29373004	0.514703739	0.720448271	-0.046825192	0.906258216	0.984744885	-0.834416078	0.000325594	0.003395825	-0.81545466	0.000223662	0.001486692	0.248219404	0.296639119	0.860144317
1_176_MED4_genome	5	MED4		Alternative locus ID	E	iscS, NFS1; cysteine desulfurase [EC:2.8.1.7]	K04487	-0.34661648	0.194151934	0.724256163	-0.199429276	0.347022907	1	-0.281800007	0.202910671	0.592388145	-0.501216686	0.068738846	0.898808268	-0.341530553	0.164028834	0.893299861	-0.309735708	0.145429819	0.558962513
1_176_MED4_genome	2	MED4		Alternative locus ID	E	iscS, NFS1; cysteine desulfurase [EC:2.8.1.7]	K04487	0.392730084	0.044944861	0.085558854	0.474249088	0.356628315	0.627940416	0.056688148	0.827593177	0.968357472	0.287305739	0.140370171	0.200186413	0.459041508	0.029474943	0.050419738	-0.020290357	0.938445402	0.991470674
1_176_MED4_genome	4	MED4		Alternative locus ID	E	iscS, NFS1; cysteine desulfurase [EC:2.8.1.7]	K04487	0.599192396	0.057215113	0.700302898	0.167086376	0.187394499	0.470568408	0.663191632	0.037712778	0.366223526	0.641939233	0.002961168	0.007989331	0.191191983	0.408781794	0.56688656	-0.025871883	0.853462806	0.99956951
1_1760_MED4_genome	4	MED4	rpl3	One of the primary rRNA binding proteins, it binds directly near the 3'-end of the 23S rRNA, where it nucleates assembly of the 50S subunit	J	RP-L3, MRPL3, rplC; large subunit ribosomal protein L3	K02906	-0.348011129	0.417804479	0.705983863	0.291336859	0.054161814	0.310615873	-0.650943443	0.16917834	0.408247395	-1.096049748	0.0000372	0.000545126	-0.099347963	0.74922038	0.852068868	-0.013796028	0.922068377	1
1_1760_MED4_genome	2	MED4	rpl3	One of the primary rRNA binding proteins, it binds directly near the 3'-end of the 23S rRNA, where it nucleates assembly of the 50S subunit	J	RP-L3, MRPL3, rplC; large subunit ribosomal protein L3	K02906	-0.933132853	0.000448313	0.00473192	-0.24761752	0.590414063	0.768418303	0.036018068	0.934041219	0.990248983	-0.946557463	0.000263814	0.003075041	-1.016222241	0.0000704	0.000756225	0.248135049	0.310115408	0.860144317
1_1760_MED4_genome	5	MED4	rpl3	One of the primary rRNA binding proteins, it binds directly near the 3'-end of the 23S rRNA, where it nucleates assembly of the 50S subunit	J	RP-L3, MRPL3, rplC; large subunit ribosomal protein L3	K02906	0.275725987	0.242980499	0.734314532	0.179592213	0.154422646	1	0.347860027	0.111037837	0.559852193	0.239211083	0.392742382	0.900846365	0.24711068	0.283533969	0.893299861	-0.203627756	0.079166599	0.538950993
1_1761_MED4_genome	2	MED4	ndhN	electron donor, via FMN and iron-sulfur (Fe-S) centers, to quinones in the respiratory and or the photosynthetic chain. The immediate electron acceptor for the enzyme in this species is believed to be plastoquinone. Couples the redox reaction to proton translocation, and thus conserves the redox energy in a proton gradient. Cyanobacterial NDH-1 also plays a role in inorganic carbon- concentration	C	ndhN; NAD(P)H-quinone oxidoreductase subunit N [EC:7.1.1.2]	K05585	-0.635544055	0.002103972	0.010214904	-0.284730178	0.29385249	0.584358834	0.070334384	0.841518961	0.968711877	-0.609612455	0.004635929	0.015275505	-0.582714894	0.004449728	0.011086805	-0.174936895	0.466017841	0.874893221
1_1761_MED4_genome	4	MED4	ndhN	electron donor, via FMN and iron-sulfur (Fe-S) centers, to quinones in the respiratory and or the photosynthetic chain. The immediate electron acceptor for the enzyme in this species is believed to be plastoquinone. Couples the redox reaction to proton translocation, and thus conserves the redox energy in a proton gradient. Cyanobacterial NDH-1 also plays a role in inorganic carbon- concentration	C	ndhN; NAD(P)H-quinone oxidoreductase subunit N [EC:7.1.1.2]	K05585	-0.146122235	0.562848622	0.768044996	0.119414759	0.290764308	0.571707508	0.006542322	0.979598117	0.992514759	-0.326634587	0.026236828	0.044761054	-0.022523794	0.898013629	0.939588334	-0.226617875	0.092767169	0.854921625
1_1761_MED4_genome	5	MED4	ndhN	electron donor, via FMN and iron-sulfur (Fe-S) centers, to quinones in the respiratory and or the photosynthetic chain. The immediate electron acceptor for the enzyme in this species is believed to be plastoquinone. Couples the redox reaction to proton translocation, and thus conserves the redox energy in a proton gradient. Cyanobacterial NDH-1 also plays a role in inorganic carbon- concentration	C	ndhN; NAD(P)H-quinone oxidoreductase subunit N [EC:7.1.1.2]	K05585	-0.073469605	0.696639727	0.919755955	-0.146166092	0.252151227	1	-0.036793057	0.810675734	0.942680439	-0.109643825	0.554641781	0.927669453	-0.089331766	0.634573707	0.939796862	-0.236990458	0.067122938	0.531349434
1_1762_MED4_genome	2	MED4	ldpA	Alternative locus ID	C			0.355982201	0.046390022	0.087546849	0.508496874	0.293750678	0.584358834	0.166177497	0.5536319	0.863354693	0.391308256	0.04263813	0.076998173	0.441480348	0.02405735	0.042515334	-0.013283469	0.955576552	0.991470674
1_1762_MED4_genome	4	MED4	ldpA	Alternative locus ID	C			0.392624256	0.21891286	0.700302898	-0.017739487	0.912853784	0.968835425	0.552272216	0.080360188	0.369608821	0.50717938	0.003693066	0.009347009	0.525668794	0.019036616	0.067846642	-0.124947141	0.418038505	0.952968986
1_1762_MED4_genome	5	MED4	ldpA	Alternative locus ID	C			-0.133676233	0.573368219	0.872773651	-0.309384969	0.088764102	1	-0.266266125	0.183431177	0.574846769	-0.083540121	0.678531193	0.946554298	-0.374366672	0.082353669	0.893299861	-0.248499878	0.131596357	0.553181163
1_1763_MED4_genome	4	MED4		Alternative locus ID	S			0.572250701	0.085851743	0.700302898	-0.234879037	0.195747518	0.478284033	0.591136161	0.096818187	0.373589555	0.665131618	0.007298806	0.015683452	0.155517581	0.548453758	0.694057753	-0.066757708	0.718240202	0.996426336
1_1763_MED4_genome	2	MED4		Alternative locus ID	S			0.490133754	0.024308714	0.052884529	0.616644596	0.218616597	0.528254696	0.5426368	0.081981395	0.475576757	0.202731026	0.27118895	0.346183888	0.612912666	0.01646945	0.030836075	0.086380211	0.759917061	0.955269664
1_1763_MED4_genome	5	MED4		Alternative locus ID	S			-0.377379391	0.271144184	0.746923013	-0.191963572	0.534592197	1	-0.112456189	0.715785258	0.901376088	-0.447160849	0.191986617	0.898808268	-0.508064757	0.127307433	0.893299861	-0.557576885	0.091253435	0.538950993
1_1764_MED4_genome	5	MED4	recA	Can catalyze the hydrolysis of ATP in the presence of single-stranded DNA, the ATP-dependent uptake of single-stranded DNA by duplex DNA, and the ATP-dependent hybridization of homologous single-stranded DNAs. It interacts with LexA causing its activation and leading to its autocatalytic cleavage	L	recA; recombination protein RecA	K03553	-0.19537787	0.550442198	0.864442735	-0.53585171	0.089952572	1	-0.183058105	0.518795246	0.80015908	-0.199182623	0.510313249	0.922965613	0.158530038	0.641337811	0.942721404	-0.225094442	0.437660908	0.71718284
1_1764_MED4_genome	2	MED4	recA	Can catalyze the hydrolysis of ATP in the presence of single-stranded DNA, the ATP-dependent uptake of single-stranded DNA by duplex DNA, and the ATP-dependent hybridization of homologous single-stranded DNAs. It interacts with LexA causing its activation and leading to its autocatalytic cleavage	L	recA; recombination protein RecA	K03553	-0.68595817	0.010728456	0.029027273	-0.442714101	0.199803832	0.51462895	0.406660661	0.417393705	0.774034976	-1.241498419	0.0000871	0.001850472	-0.789258129	0.003707356	0.009755934	0.106505133	0.741259452	0.950696399
1_1764_MED4_genome	4	MED4	recA	Can catalyze the hydrolysis of ATP in the presence of single-stranded DNA, the ATP-dependent uptake of single-stranded DNA by duplex DNA, and the ATP-dependent hybridization of homologous single-stranded DNAs. It interacts with LexA causing its activation and leading to its autocatalytic cleavage	L	recA; recombination protein RecA	K03553	-0.033077865	0.929433915	0.963021872	-0.457980375	0.03175081	0.278508246	-0.495826572	0.202445957	0.431151533	-0.713698537	0.006971701	0.015167199	-0.357866517	0.182220749	0.339850543	-0.035020523	0.864114984	0.99956951
1_1765_MED4_genome	2	MED4		Alternative locus ID	S			0.389308368	0.271475661	0.349066094	0.595258988	0.179833613	0.496852893	0.280501268	0.677255729	0.90933948	-0.27843381	0.462531216	0.53332681	0.673577272	0.088902747	0.126505316	0.72746609	0.128116041	0.860144317
1_1765_MED4_genome	4	MED4		Alternative locus ID	S			-0.067998624	0.775678881	0.878066664	-0.467878637	0.049983356	0.309620823	-0.410908265	0.166444953	0.408247395	-0.122206631	0.604216478	0.658739986	-0.743692655	0.000116923	0.001604355	-0.17840253	0.433416519	0.952968986
1_1765_MED4_genome	5	MED4		Alternative locus ID	S			-0.305331214	0.190140627	0.724256163	0.164222903	0.477383441	1	-0.136102332	0.494886965	0.782623493	-0.312920676	0.168663841	0.898808268	-0.069990147	0.746590666	0.971115614	-0.087427238	0.574494407	0.802071063
1_1766_MED4_genome	4	MED4	dinG	Alternative locus ID	KL	dinG; ATP-dependent DNA helicase DinG [EC:5.6.2.3]	K03722	1.009787733	0.049336212	0.700302898	0.050423731	0.864662417	0.946987744	1.129284148	0.03119334	0.366223526	1.121069904	0.000499996	0.002297831	0.531982826	0.205492591	0.36585033	-0.017974749	0.940493041	1
1_1766_MED4_genome	2	MED4	dinG	Alternative locus ID	KL	dinG; ATP-dependent DNA helicase DinG [EC:5.6.2.3]	K03722	0.898302126	0.002484505	0.011336661	0.880378043	0.179683548	0.496852893	0.578384571	0.213149442	0.617772582	1.169402093	0.00171545	0.008238279	1.205424152	0.000242207	0.001577219	0.093133254	0.766306955	0.958382592
1_1766_MED4_genome	5	MED4	dinG	Alternative locus ID	KL	dinG; ATP-dependent DNA helicase DinG [EC:5.6.2.3]	K03722	-0.189874648	0.579383629	0.876794841	-0.113241655	0.549029781	1	-0.321013718	0.119149337	0.561372668	-0.036637842	0.877935233	0.9845882	-0.274288716	0.407251303	0.893299861	0.115622472	0.402766834	0.69913059
1_1767_MED4_genome	4	MED4	tyrA	Alternative locus ID	E	tyrAa; arogenate dehydrogenase (NADP+) [EC:1.3.1.78]	K15226	0.082210158	0.768709296	0.872748556	-0.100420049	0.449142694	0.698626004	0.088528048	0.723817844	0.835577647	0.401631399	0.028097074	0.047554607	0.888768378	0.00000598	0.000166602	0.084174162	0.58670158	0.97740189
1_1767_MED4_genome	5	MED4	tyrA	Alternative locus ID	E	tyrAa; arogenate dehydrogenase (NADP+) [EC:1.3.1.78]	K15226	0.139329231	0.500589722	0.848094126	0.035762351	0.824119131	1	-0.009185732	0.956092673	0.994937175	-0.019227552	0.920821026	0.9915343	-0.052807054	0.78159287	0.976498883	0.02339895	0.863553073	0.934057125
1_1767_MED4_genome	2	MED4	tyrA	Alternative locus ID	E	tyrAa; arogenate dehydrogenase (NADP+) [EC:1.3.1.78]	K15226	0.148323931	0.38258237	0.462517768	-0.202886857	0.524380519	0.726589956	-0.13211217	0.641333451	0.899206249	0.171411993	0.358913788	0.433358509	0.162719906	0.332584861	0.395846046	-0.194741868	0.443564523	0.874893221
1_1768_MED4_genome	4	MED4	crtD	Alternative locus ID	Q			0.593396553	0.153715999	0.700302898	0.205618154	0.173919636	0.456015602	0.591552861	0.169975241	0.408247395	0.758388795	0.00074076	0.002976986	0.213542163	0.509523392	0.663720675	0.068474331	0.649428501	0.989279813
1_1768_MED4_genome	2	MED4	crtD	Alternative locus ID	Q			0.84478218	0.001464622	0.008348781	1.079069164	0.065386601	0.437141231	0.566047492	0.143369918	0.542511653	1.088818222	0.000994594	0.006183217	1.094968451	0.000355397	0.002025868	0.175928461	0.529970417	0.900498641
1_1768_MED4_genome	5	MED4	crtD	Alternative locus ID	Q			0.074261171	0.736028605	0.934508229	0.003094274	0.981253322	1	0.25284404	0.174557344	0.571997258	0.234629999	0.333439164	0.898808268	-0.056861986	0.764011203	0.974545499	-0.013659085	0.899484431	0.954119046
1_1769_MED4_genome	2	MED4		Ribulosamine erythrulosamine 3-kinase potentially involved in protein deglycation	G			0.953095749	0.005644049	0.018954926	0.296910073	0.606377028	0.776820434	0.274018204	0.677389274	0.90933948	1.159543	0.00700356	0.019990845	0.966365422	0.004569216	0.011299795	-0.119581863	0.74414571	0.950696399
1_1769_MED4_genome	5	MED4		Ribulosamine erythrulosamine 3-kinase potentially involved in protein deglycation	G			0.147437695	0.617911135	0.889749385	0.347936742	0.106633522	1	-0.036405839	0.872352141	0.961755526	0.124601169	0.608283457	0.93635803	-0.005261139	0.983400448	0.997166124	0.120883004	0.512033544	0.762752325
1_1769_MED4_genome	4	MED4		Ribulosamine erythrulosamine 3-kinase potentially involved in protein deglycation	G			1.107789536	0.046206495	0.700302898	0.266728832	0.278164461	0.560707166	0.922581563	0.10558842	0.373711446	1.378791493	0.000390061	0.002008868	0.737059811	0.108421625	0.238362037	0.087508551	0.721063703	0.996426336
1_177_MED4_genome	4	MED4	rsmH	Specifically methylates the N4 position of cytidine in position 1402 (C1402) of 16S rRNA	J	mraW, rsmH; 16S rRNA (cytosine1402-N4)-methyltransferase [EC:2.1.1.199]	K03438	0.475359844	0.137753976	0.700302898	-0.073535344	0.62685102	0.821405737	0.710150224	0.02284675	0.366223526	0.711073341	0.000538694	0.002389909	0.822491193	0.000313421	0.003562618	0.310621994	0.044423651	0.763322231
1_177_MED4_genome	2	MED4	rsmH	Specifically methylates the N4 position of cytidine in position 1402 (C1402) of 16S rRNA	J	mraW, rsmH; 16S rRNA (cytosine1402-N4)-methyltransferase [EC:2.1.1.199]	K03438	0.370283364	0.046678305	0.087910808	0.811518495	0.164034176	0.482556893	0.805434666	0.065223522	0.442212664	0.453809719	0.021429527	0.045387125	0.513165023	0.008900392	0.019062132	-0.037383727	0.876385088	0.984637707
1_177_MED4_genome	5	MED4	rsmH	Specifically methylates the N4 position of cytidine in position 1402 (C1402) of 16S rRNA	J	mraW, rsmH; 16S rRNA (cytosine1402-N4)-methyltransferase [EC:2.1.1.199]	K03438	-0.135554958	0.479815055	0.844840002	-0.39361583	0.016999471	1	-0.271915275	0.090669532	0.555890676	-0.024529565	0.900002353	0.985482426	-0.210821181	0.279094449	0.893299861	-0.192445692	0.097767835	0.538950993
1_1770_MED4_genome	4	MED4		Alternative locus ID	S			-0.600544215	0.439025921	0.705983863	0.289929111	0.084005829	0.347791375	-0.606209473	0.505642342	0.67332974	-1.80733926	0.00000676	0.000247354	-0.073199012	0.889453864	0.934399093	0.153169189	0.284750687	0.952968986
1_1770_MED4_genome	5	MED4		Alternative locus ID	S			0.559322429	0.113535405	0.724256163	-0.007275338	0.977169622	1	0.758051278	0.0288056	0.548815156	0.441627319	0.232667397	0.898808268	0.671310174	0.0781743	0.893299861	0.179675195	0.484839698	0.746894194
1_1770_MED4_genome	2	MED4		Alternative locus ID	S			-2.168296814	0.0000647	0.002358535	-1.227670175	0.224506804	0.531184617	-1.482963177	0.01062982	0.429731378	-2.024361125	0.0000555	0.001826638	-2.75935613	0.0000014	0.000194232	-0.633223724	0.093555101	0.860144317
1_1771_MED4_genome	5	MED4	moeB	Alternative locus ID	H	moeZR, moeBR; sulfur-carrier protein adenylyltransferase/sulfurtransferase [EC:2.7.7.80 2.7.7.- 2.8.1.11 2.8.1.-]	K21147	-0.283338758	0.31191412	0.76551583	-0.085177435	0.641415966	1	-0.083883967	0.658390981	0.878599877	-0.094510161	0.65386638	0.946554298	-0.345747949	0.244227958	0.893299861	-0.156674342	0.33878624	0.657382189
1_1771_MED4_genome	4	MED4	moeB	Alternative locus ID	H	moeZR, moeBR; sulfur-carrier protein adenylyltransferase/sulfurtransferase [EC:2.7.7.80 2.7.7.- 2.8.1.11 2.8.1.-]	K21147	0.337314112	0.231938254	0.700302898	-0.24028366	0.079820303	0.339329656	0.131280475	0.642831942	0.777142958	0.382344465	0.009295073	0.018995569	0.496023871	0.010007912	0.044195862	-0.091976065	0.478327924	0.960912762
1_1771_MED4_genome	2	MED4	moeB	Alternative locus ID	H	moeZR, moeBR; sulfur-carrier protein adenylyltransferase/sulfurtransferase [EC:2.7.7.80 2.7.7.- 2.8.1.11 2.8.1.-]	K21147	0.572760251	0.029405537	0.061333373	0.49300017	0.215265959	0.525052518	0.41413976	0.185308724	0.59486019	0.508655972	0.054181585	0.092190279	0.766706163	0.00353295	0.009413032	0.293263651	0.300048756	0.860144317
1_1772_MED4_genome	2	MED4	cobO-1	Alternative locus ID	H	cobA, btuR; cob(I)alamin adenosyltransferase [EC:2.5.1.17]	K19221	0.086202802	0.660792932	0.716760713	0.198239576	0.481795601	0.697459947	0.228561626	0.378811719	0.751420534	-0.387620276	0.071866873	0.115528254	-0.212791403	0.213575461	0.27170759	-0.341856876	0.190221307	0.860144317
1_1772_MED4_genome	4	MED4	cobO-1	Alternative locus ID	H	cobA, btuR; cob(I)alamin adenosyltransferase [EC:2.5.1.17]	K19221	-0.02480924	0.919071484	0.956106267	-0.279929361	0.171032066	0.455059002	-0.145435968	0.542840524	0.703641462	0.148910554	0.482179048	0.546469588	0.035356911	0.836908468	0.901616679	-0.149901388	0.477783281	0.960912762
1_1772_MED4_genome	5	MED4	cobO-1	Alternative locus ID	H	cobA, btuR; cob(I)alamin adenosyltransferase [EC:2.5.1.17]	K19221	0.044467908	0.839381891	0.971356995	0.140291798	0.458720544	1	-0.046220412	0.799805264	0.940285136	-0.138415753	0.485941395	0.922965613	0.216006303	0.338390792	0.893299861	0.053951536	0.714182401	0.866635205
1_1773_MED4_genome	2	MED4		Alternative locus ID	S	larE; pyridinium-3,5-biscarboxylic acid mononucleotide sulfurtransferase [EC:4.4.1.37]	K06864	-0.353148844	0.079365485	0.13269025	-0.193004446	0.462017798	0.68983757	0.350795795	0.357293272	0.741031747	-0.027411309	0.866176986	0.897478959	-0.254441347	0.13928661	0.187373654	-0.128436462	0.584622697	0.910835524
1_1773_MED4_genome	4	MED4		Alternative locus ID	S	larE; pyridinium-3,5-biscarboxylic acid mononucleotide sulfurtransferase [EC:4.4.1.37]	K06864	-0.029426276	0.899764599	0.946057907	0.14239173	0.20032541	0.480392802	0.032197758	0.879700231	0.935198751	-0.156722024	0.145598532	0.193963092	-0.057794881	0.713330184	0.823556354	-0.010644596	0.929065032	1
1_1773_MED4_genome	5	MED4		Alternative locus ID	S	larE; pyridinium-3,5-biscarboxylic acid mononucleotide sulfurtransferase [EC:4.4.1.37]	K06864	0.08509524	0.652555664	0.901192977	0.000877437	0.993713684	1	0.169802696	0.247888128	0.624427362	0.204753878	0.328866073	0.898808268	0.149742137	0.459962638	0.893299861	-0.044317574	0.640793408	0.837032262
1_1774_MED4_genome	4	MED4	speH	Catalyzes the decarboxylation of S-adenosylmethionine to S-adenosylmethioninamine (dcAdoMet), the propylamine donor required for the synthesis of the polyamines spermine and spermidine from the diamine putrescine	E	speD, AMD1; S-adenosylmethionine decarboxylase [EC:4.1.1.50]	K01611	0.009146343	0.979636629	0.989943169	-0.089277688	0.698242632	0.861079139	0.655986535	0.048478446	0.366223526	0.679051766	0.010752764	0.021405243	0.557193844	0.026143975	0.087343612	-0.030712831	0.88179649	1
1_1774_MED4_genome	5	MED4	speH	Catalyzes the decarboxylation of S-adenosylmethionine to S-adenosylmethioninamine (dcAdoMet), the propylamine donor required for the synthesis of the polyamines spermine and spermidine from the diamine putrescine	E	speD, AMD1; S-adenosylmethionine decarboxylase [EC:4.1.1.50]	K01611	0.00162242	0.997913104	1	0.342732307	0.497203904	1	0.470371851	0.347489806	0.693918635	0.314810334	0.518418206	0.922965613	-0.142048022	0.815865849	0.983238212	0.245580845	0.627234082	0.830977015
1_1774_MED4_genome	2	MED4	speH	Catalyzes the decarboxylation of S-adenosylmethionine to S-adenosylmethioninamine (dcAdoMet), the propylamine donor required for the synthesis of the polyamines spermine and spermidine from the diamine putrescine	E	speD, AMD1; S-adenosylmethionine decarboxylase [EC:4.1.1.50]	K01611	0.171964996	0.382055578	0.462171766	0.02792587	0.934946987	0.97127775	-0.508586449	0.247658268	0.650578083	0.341623587	0.06518187	0.107387969	-0.247049434	0.178542409	0.232686546	-0.381540976	0.387989801	0.861431552
1_1775_MED4_genome	4	MED4	recF	it is required for DNA replication and normal SOS inducibility. RecF binds preferentially to single-stranded, linear DNA. It also seems to bind ATP	L	recF; DNA replication and repair protein RecF	K03629	0.970343627	0.09317958	0.700302898	0.178934246	0.34798944	0.615456566	1.00827225	0.076261068	0.369608821	1.480953475	0.0000562	0.000669885	1.194438385	0.00795535	0.037092786	0.135637363	0.586526494	0.97740189
1_1775_MED4_genome	5	MED4	recF	it is required for DNA replication and normal SOS inducibility. RecF binds preferentially to single-stranded, linear DNA. It also seems to bind ATP	L	recF; DNA replication and repair protein RecF	K03629	-0.130726016	0.681831003	0.912855059	0.135463216	0.535567643	1	-0.143230519	0.541413628	0.810643475	-0.16762655	0.546592713	0.927669453	-0.125869247	0.726041574	0.965659515	0.347557362	0.119236945	0.538950993
1_1775_MED4_genome	2	MED4	recF	it is required for DNA replication and normal SOS inducibility. RecF binds preferentially to single-stranded, linear DNA. It also seems to bind ATP	L	recF; DNA replication and repair protein RecF	K03629	1.317050845	0.000423073	0.004565861	1.622055609	0.043037857	0.437141231	0.765260934	0.256073114	0.657642316	1.374813546	0.001474977	0.007616749	1.623154651	0.0000602	0.000672539	0.263639161	0.449509711	0.874893221
1_1776_MED4_genome	5	MED4						-0.383885886	0.359158078	0.803418975	-0.335310526	0.455314438	1	-0.292825381	0.494208875	0.782623493	-0.689354565	0.111872905	0.898808268	-0.412288395	0.365614487	0.893299861	-0.762789751	0.100096227	0.538950993
1_1776_MED4_genome	2	MED4						0.250778074	0.369810084	0.450478865	0.546590223	0.142286526	0.469643326	0.154010114	0.622095878	0.893224483	-0.308547224	0.189581897	0.257557867	0.281865602	0.290859434	0.351409417	0.384315419	0.255840717	0.860144317
1_1776_MED4_genome	4	MED4						0.052948939	0.824842529	0.908556478	-0.373552397	0.205742254	0.485556502	-0.244111622	0.553191175	0.713687204	0.085578777	0.782076599	0.823215971	-0.499377115	0.044566729	0.127210529	0.074528026	0.797838805	0.998840664
1_1777_MED4_genome	2	MED4		Alternative locus ID	S			-0.095976317	0.593832994	0.661306192	-0.381519025	0.312954943	0.596295663	-0.471660347	0.098156123	0.507119408	-0.139116579	0.338642561	0.41329883	-0.511842232	0.012311163	0.024406828	-0.396274233	0.129642675	0.860144317
1_1777_MED4_genome	4	MED4		Alternative locus ID	S			-0.167342403	0.483118321	0.725054918	-0.026384006	0.818758161	0.928252554	-0.090995747	0.660244351	0.788762063	-0.000229808	0.998292017	1	0.04629572	0.772830687	0.866165548	-0.059114517	0.619950459	0.986255948
1_1777_MED4_genome	5	MED4		Alternative locus ID	S			-0.106807455	0.660850669	0.905028155	0.205022435	0.284766713	1	0.023568664	0.914334354	0.974656009	-0.048840034	0.814836812	0.973143981	0.081456935	0.692876556	0.959358788	-0.002696286	0.986753881	0.997660108
1_1778_MED4_genome	4	MED4	ppc	Forms oxaloacetate, a four-carbon dicarboxylic acid source for the tricarboxylic acid cycle	H	ppc; phosphoenolpyruvate carboxylase [EC:4.1.1.31]	K01595	-0.039600323	0.86689716	0.930340471	-0.022751637	0.861387261	0.944477698	-0.099262727	0.634524048	0.770980833	0.091793893	0.466185324	0.530534365	0.389709518	0.018645674	0.067201387	-0.075903592	0.55840699	0.972450474
1_1778_MED4_genome	2	MED4	ppc	Forms oxaloacetate, a four-carbon dicarboxylic acid source for the tricarboxylic acid cycle	H	ppc; phosphoenolpyruvate carboxylase [EC:4.1.1.31]	K01595	0.100607216	0.58833359	0.656704722	0.053408146	0.865979864	0.931959283	0.062005952	0.814096898	0.964990225	-0.056126272	0.789012448	0.833256137	-0.064396758	0.724725131	0.770162396	-0.07706413	0.764539709	0.958382592
1_1778_MED4_genome	5	MED4	ppc	Forms oxaloacetate, a four-carbon dicarboxylic acid source for the tricarboxylic acid cycle	H	ppc; phosphoenolpyruvate carboxylase [EC:4.1.1.31]	K01595	-0.05944984	0.765820469	0.941402221	0.007264623	0.950705339	1	-0.005061679	0.970800407	0.997083323	-0.117303775	0.50121885	0.922965613	0.064137941	0.726598728	0.965659515	-0.069940827	0.45404557	0.725187669
1_1779_MED4_genome	4	MED4		Glutamate--cysteine ligase	H			0.55452312	0.201540709	0.700302898	0.063188409	0.660642635	0.844407449	0.749301058	0.068684375	0.367528366	1.07377896	0.000507074	0.002311737	1.58640668	0.000000438	0.0000205	0.166004239	0.437763363	0.952968986
1_1779_MED4_genome	5	MED4		Glutamate--cysteine ligase	H			-0.247466565	0.369857555	0.811954939	-0.057468888	0.796407815	1	-0.120760342	0.589876593	0.837511409	-0.193396099	0.599534025	0.93635803	-0.126579843	0.620012852	0.936304126	0.122908013	0.44809822	0.724112631
1_1779_MED4_genome	2	MED4		Glutamate--cysteine ligase	H			0.883596851	0.009621202	0.026872682	0.405055208	0.444150267	0.680392873	1.082313019	0.047554221	0.433186095	0.996471752	0.018745691	0.040643873	0.786803199	0.018334012	0.03367078	0.162843597	0.654721697	0.927276659
1_178_MED4_genome	4	MED4	ndhH	electron donor, via FMN and iron-sulfur (Fe-S) centers, to quinones in the respiratory and or the photosynthetic chain. The immediate electron acceptor for the enzyme in this species is believed to be plastoquinone. Couples the redox reaction to proton translocation, and thus conserves the redox energy in a proton gradient. Cyanobacterial NDH-1 also plays a role in inorganic carbon- concentration	C	ndhH; NAD(P)H-quinone oxidoreductase subunit H [EC:7.1.1.2]	K05579	-0.281937196	0.263554644	0.700302898	0.313317616	0.049305645	0.309620823	-0.193167129	0.464006005	0.641724647	-0.372078928	0.023193447	0.040577971	-0.05643593	0.749607698	0.852068868	0.080628346	0.582794385	0.976066271
1_178_MED4_genome	2	MED4	ndhH	electron donor, via FMN and iron-sulfur (Fe-S) centers, to quinones in the respiratory and or the photosynthetic chain. The immediate electron acceptor for the enzyme in this species is believed to be plastoquinone. Couples the redox reaction to proton translocation, and thus conserves the redox energy in a proton gradient. Cyanobacterial NDH-1 also plays a role in inorganic carbon- concentration	C	ndhH; NAD(P)H-quinone oxidoreductase subunit H [EC:7.1.1.2]	K05579	-0.326274791	0.093356707	0.149324092	-0.019634516	0.947655879	0.977158854	-0.23525775	0.424949541	0.780800622	0.046972796	0.728753477	0.779040306	-0.366245725	0.029454075	0.050419738	-0.109877429	0.656326705	0.927691444
1_178_MED4_genome	5	MED4	ndhH	electron donor, via FMN and iron-sulfur (Fe-S) centers, to quinones in the respiratory and or the photosynthetic chain. The immediate electron acceptor for the enzyme in this species is believed to be plastoquinone. Couples the redox reaction to proton translocation, and thus conserves the redox energy in a proton gradient. Cyanobacterial NDH-1 also plays a role in inorganic carbon- concentration	C	ndhH; NAD(P)H-quinone oxidoreductase subunit H [EC:7.1.1.2]	K05579	0.476520778	0.069718205	0.724256163	0.089929485	0.604858505	1	0.357956575	0.113697982	0.561372668	0.399316212	0.148505945	0.898808268	0.399404702	0.181131954	0.893299861	0.246111013	0.181066771	0.583704603
1_1780_MED4_genome	2	MED4	trpE	Alternative locus ID	EH	trpE; anthranilate synthase component I [EC:4.1.3.27]	K01657	-0.331083892	0.154492742	0.223816408	-0.069054024	0.850811441	0.924962523	-0.503332383	0.142788875	0.542511653	-0.169891194	0.384783969	0.457352056	-0.620559899	0.008900954	0.019062132	-0.069211579	0.840430549	0.975508812
1_1780_MED4_genome	5	MED4	trpE	Alternative locus ID	EH	trpE; anthranilate synthase component I [EC:4.1.3.27]	K01657	-0.16944993	0.677223892	0.911938789	0.250599783	0.520807273	1	0.164363624	0.6609849	0.879939011	0.168316458	0.687802716	0.946554298	0.18398356	0.692805658	0.959358788	0.462708972	0.2505778	0.612323449
1_1780_MED4_genome	4	MED4	trpE	Alternative locus ID	EH	trpE; anthranilate synthase component I [EC:4.1.3.27]	K01657	-0.299761788	0.257153194	0.700302898	0.037464891	0.841153703	0.934746951	-0.439826854	0.1529284	0.39699386	-0.547329395	0.007122053	0.015424424	-0.388932515	0.060729893	0.155135804	0.030088647	0.863311924	0.99956951
1_1781_MED4_genome	5	MED4	psaD	Alternative locus ID	S	psaD; photosystem I subunit II	K02692	-0.631636489	0.231288953	0.724531147	0.010972962	0.984205776	1	-0.282553978	0.559013418	0.818857114	-0.444439478	0.404578842	0.900846365	-0.215217127	0.669829187	0.958234101	-0.449043511	0.385330162	0.683454489
1_1781_MED4_genome	4	MED4	psaD	Alternative locus ID	S	psaD; photosystem I subunit II	K02692	-0.762764152	0.299231593	0.700302898	-0.872024704	0.050604542	0.309620823	-1.202488687	0.147341742	0.395729464	-1.957253301	0.004588452	0.010913136	-1.618471399	0.00206984	0.015004387	-0.355716764	0.52580166	0.972450474
1_1781_MED4_genome	2	MED4	psaD	Alternative locus ID	S	psaD; photosystem I subunit II	K02692	-1.514182592	0.000301771	0.003788897	-0.434554969	0.475065343	0.692938894	0.807757643	0.359521909	0.741031747	-2.446564406	0.00000966	0.001689153	-1.684702299	0.000152521	0.001177205	0.404901957	0.469523666	0.874893221
1_1782_MED4_genome	4	MED4		Alternative locus ID	T			0.782153589	0.082220999	0.700302898	0.093809346	0.538368188	0.762126227	0.918823467	0.030866573	0.366223526	1.036090447	0.000124457	0.00103949	0.936512761	0.005716515	0.02951996	0.138488907	0.385314844	0.952968986
1_1782_MED4_genome	5	MED4		Alternative locus ID	T			0.082266719	0.733058152	0.932360824	0.081084869	0.611670911	1	-0.093189269	0.606878959	0.847248895	-0.049907122	0.8076727	0.971337741	0.039551676	0.864026603	0.988363766	-0.094068046	0.515100878	0.763509866
1_1782_MED4_genome	2	MED4		Alternative locus ID	T			0.802684224	0.001161716	0.00738703	0.701374072	0.209408771	0.523113458	0.458357348	0.22884586	0.628518529	0.908423592	0.001696899	0.008201241	0.956967191	0.0005276	0.002578932	0.177813574	0.489551836	0.876672303
1_1783_MED4_genome	5	MED4	rodA	Peptidoglycan polymerase that is essential for cell wall elongation	M	rodA, mrdB; rod shape determining protein RodA	K05837	0.158015047	0.707390648	0.925049309	0.13124198	0.735202182	1	0.009194242	0.978027441	0.997083323	0.254356933	0.46275352	0.919911502	0.032286559	0.927619211	0.988363766	0.253048035	0.467403118	0.731162537
1_1783_MED4_genome	4	MED4	rodA	Peptidoglycan polymerase that is essential for cell wall elongation	M	rodA, mrdB; rod shape determining protein RodA	K05837	0.381977231	0.467651942	0.715445512	0.32234341	0.311194248	0.582899374	0.792028008	0.111085264	0.375776644	0.958160601	0.025541918	0.043848101	0.992139227	0.012780925	0.052238631	0.084379407	0.839000337	0.99956951
1_1783_MED4_genome	2	MED4	rodA	Peptidoglycan polymerase that is essential for cell wall elongation	M	rodA, mrdB; rod shape determining protein RodA	K05837	0.960789532	0.010073234	0.027882828	1.523084608	0.0501631	0.437141231	0.297747192	0.80212787	0.962453241	1.574510018	0.000595504	0.004650255	0.887283202	0.005377164	0.012736783	0.027778934	0.961474695	0.991470674
1_1784_MED4_genome	5	MED4	mrp	Binds and transfers iron-sulfur (Fe-S) clusters to target apoproteins. Can hydrolyze ATP	D	mrp, NUBPL; ATP-binding protein involved in chromosome partitioning	K03593	-0.323949639	0.262655969	0.74303946	-0.152004963	0.250956426	1	-0.32866057	0.073699204	0.548815156	-0.223864832	0.434805227	0.912840322	-0.141533298	0.454988941	0.893299861	-0.073883128	0.454138868	0.725187669
1_1784_MED4_genome	2	MED4	mrp	Binds and transfers iron-sulfur (Fe-S) clusters to target apoproteins. Can hydrolyze ATP	D	mrp, NUBPL; ATP-binding protein involved in chromosome partitioning	K03593	-0.482298088	0.006355048	0.020192077	-0.209157154	0.439730837	0.67740412	-0.098295841	0.68101494	0.909756397	-0.345628965	0.023295625	0.048379346	-0.469413159	0.005749468	0.013420082	-0.067624683	0.756334698	0.95482049
1_1784_MED4_genome	4	MED4	mrp	Binds and transfers iron-sulfur (Fe-S) clusters to target apoproteins. Can hydrolyze ATP	D	mrp, NUBPL; ATP-binding protein involved in chromosome partitioning	K03593	-0.215372025	0.441528365	0.705983863	0.099570213	0.341558175	0.610467575	-0.340719716	0.232947378	0.457090821	-0.524414473	0.00095332	0.003555975	-0.425248517	0.04160526	0.121280279	-0.100768852	0.371700823	0.952968986
1_1785_MED4_genome	2	MED4	hemF	Involved in the heme and chlorophyll biosynthesis. Catalyzes the aerobic oxidative decarboxylation of propionate groups of rings A and B of coproporphyrinogen-III to yield the vinyl groups in protoporphyrinogen-IX	H	CPOX, hemF; coproporphyrinogen III oxidase [EC:1.3.3.3]	K00228	0.26114183	0.189030821	0.261055505	0.149021099	0.656461496	0.81204988	0.356392714	0.218806001	0.619037302	0.100225081	0.652923066	0.712246002	0.128491205	0.508284848	0.571212514	0.177743508	0.506443962	0.882673034
1_1785_MED4_genome	4	MED4	hemF	Involved in the heme and chlorophyll biosynthesis. Catalyzes the aerobic oxidative decarboxylation of propionate groups of rings A and B of coproporphyrinogen-III to yield the vinyl groups in protoporphyrinogen-IX	H	CPOX, hemF; coproporphyrinogen III oxidase [EC:1.3.3.3]	K00228	0.15719062	0.521846424	0.745290104	0.049433001	0.634225172	0.825438046	0.068454557	0.756509656	0.859784519	0.134255546	0.232383503	0.291389496	-0.145256321	0.391870444	0.552242016	-0.066105304	0.641720141	0.9869851
1_1785_MED4_genome	5	MED4	hemF	Involved in the heme and chlorophyll biosynthesis. Catalyzes the aerobic oxidative decarboxylation of propionate groups of rings A and B of coproporphyrinogen-III to yield the vinyl groups in protoporphyrinogen-IX	H	CPOX, hemF; coproporphyrinogen III oxidase [EC:1.3.3.3]	K00228	0.17671405	0.408422277	0.824833158	0.151692213	0.338039362	1	0.213195409	0.219376913	0.607237824	0.11838723	0.641712082	0.945109597	0.091166205	0.655744534	0.94769586	-0.093022281	0.467776553	0.731162537
1_1786_MED4_genome	5	MED4		Alternative locus ID	S			0.193910445	0.445870272	0.831569701	0.314274457	0.20625758	1	0.213079821	0.352473627	0.694427245	0.132542108	0.589294485	0.933252024	0.039765155	0.875222943	0.988363766	0.306822331	0.182466608	0.583704603
1_1786_MED4_genome	2	MED4		Alternative locus ID	S			0.540979931	0.016878857	0.040785263	1.654629616	0.013658571	0.437141231	0.307328248	0.556133845	0.864430426	0.68286346	0.011637202	0.028919877	0.753779468	0.002617893	0.007569826	0.312669852	0.277549807	0.860144317
1_1786_MED4_genome	4	MED4		Alternative locus ID	S			0.154318165	0.640630061	0.814231205	0.245311281	0.173444212	0.456015602	0.329627441	0.272614676	0.492652884	0.462293742	0.01860557	0.033686427	-0.167959203	0.483106497	0.638012605	-0.022145908	0.894789849	1
1_1787_MED4_genome	5	MED4	rnd	Alternative locus ID	J	rnd; ribonuclease D [EC:3.1.13.5]	K03684	-0.337190035	0.275742597	0.752416943	0.059876518	0.827262142	1	-0.23194065	0.422515801	0.729903645	-0.183206208	0.550692181	0.927669453	-0.160960449	0.665760132	0.95584844	0.047078517	0.865398152	0.934999915
1_1787_MED4_genome	4	MED4	rnd	Alternative locus ID	J	rnd; ribonuclease D [EC:3.1.13.5]	K03684	0.55772171	0.071058084	0.700302898	-0.492510728	0.111464965	0.380573754	0.467191794	0.333848959	0.538023364	0.722436209	0.051010021	0.078142145	0.247664297	0.320594732	0.484931087	0.028374597	0.928854651	1
1_1787_MED4_genome	2	MED4	rnd	Alternative locus ID	J	rnd; ribonuclease D [EC:3.1.13.5]	K03684	0.693629145	0.022193514	0.049344606	0.693896212	0.186171684	0.503316758	0.235805846	0.640398755	0.899206249	0.216122901	0.381689675	0.454572763	0.942073089	0.002138809	0.006460144	0.279724117	0.438422177	0.874893221
1_1788_MED4_genome	4	MED4		Alternative locus ID	S			-0.291649209	0.240499329	0.700302898	0.046465302	0.724081641	0.877647105	0.02752771	0.918280609	0.957865747	-0.292509956	0.051290967	0.078273523	0.027551444	0.875201972	0.927849331	-0.011213667	0.927771628	1
1_1788_MED4_genome	2	MED4		Alternative locus ID	S			-0.539895614	0.011872498	0.03124256	-0.863653112	0.085124142	0.437141231	-0.415234676	0.129145521	0.535828393	-0.450741893	0.006470506	0.018976859	-0.807342615	0.000233946	0.001531312	-0.147331393	0.54085389	0.901892641
1_1788_MED4_genome	5	MED4		Alternative locus ID	S			0.016451687	0.959847707	0.994360629	0.249166266	0.14042231	1	0.510097533	0.059365947	0.548815156	0.204158397	0.409583622	0.900846365	-0.185339812	0.597456053	0.934251782	0.128245021	0.377039716	0.676139987
1_1789_MED4_genome	4	MED4		protein conserved in bacteria Function	S			0.252677758	0.435872602	0.705983863	-0.077770611	0.530214519	0.758962965	0.540948876	0.065403117	0.366223526	0.469744982	0.003569188	0.00914188	0.246475484	0.28634917	0.448310314	0.014696326	0.909566151	1
1_1789_MED4_genome	2	MED4		protein conserved in bacteria Function	S			0.270014084	0.119451436	0.181396213	0.888599584	0.121501341	0.457848468	0.266848282	0.359113069	0.741031747	0.417472718	0.037133711	0.069256174	0.274262445	0.12068084	0.165591353	0.037032598	0.878165697	0.984637707
1_1789_MED4_genome	5	MED4		protein conserved in bacteria Function	S			0.09651254	0.644428963	0.894474749	-0.152608244	0.236075949	1	0.040158037	0.806175138	0.940886445	0.332882994	0.13633763	0.898808268	0.015938319	0.92433457	0.988363766	-0.01042955	0.916718986	0.962918758
1_179_MED4_genome	2	MED4		Catalyzes the hydrolysis of 1,4-dihydroxy-2-naphthoyl- CoA (DHNA-CoA) to 1,4-dihydroxy-2-naphthoate (DHNA), a reaction involved in phylloquinone (vitamin K1) biosynthesis	S	E3.1.2.28; 1,4-dihydroxy-2-naphthoyl-CoA hydrolase [EC:3.1.2.28]	K12073	0.162124218	0.311013566	0.392032192	-0.153033938	0.606413451	0.776820434	-0.377964305	0.629277967	0.89562767	0.326405553	0.065467378	0.107639705	0.241728406	0.206966478	0.264526017	-0.31377239	0.248667491	0.860144317
1_179_MED4_genome	5	MED4		Catalyzes the hydrolysis of 1,4-dihydroxy-2-naphthoyl- CoA (DHNA-CoA) to 1,4-dihydroxy-2-naphthoate (DHNA), a reaction involved in phylloquinone (vitamin K1) biosynthesis	S	E3.1.2.28; 1,4-dihydroxy-2-naphthoyl-CoA hydrolase [EC:3.1.2.28]	K12073	0.311762677	0.207343713	0.724256163	0.213084719	0.315461644	1	0.191219435	0.37622209	0.70167246	0.102223159	0.653866715	0.946554298	0.295507693	0.295346918	0.893299861	0.140643092	0.477226698	0.739913226
1_179_MED4_genome	4	MED4		Catalyzes the hydrolysis of 1,4-dihydroxy-2-naphthoyl- CoA (DHNA-CoA) to 1,4-dihydroxy-2-naphthoate (DHNA), a reaction involved in phylloquinone (vitamin K1) biosynthesis	S	E3.1.2.28; 1,4-dihydroxy-2-naphthoyl-CoA hydrolase [EC:3.1.2.28]	K12073	-0.260471305	0.321709142	0.700302898	-0.153593057	0.272742053	0.552536145	-0.147513854	0.533929066	0.694903615	0.156975889	0.350848883	0.416551734	0.48081383	0.005622075	0.029508215	0.031798751	0.828143258	0.99956951
1_1790_MED4_genome	5	MED4		Alternative locus ID	S			0.132345043	0.545005098	0.860627173	0.227483207	0.230109541	1	0.18552881	0.345260215	0.693918635	0.237479216	0.288658405	0.898808268	0.100573301	0.688879066	0.959358788	0.211188904	0.336249195	0.656082099
1_1790_MED4_genome	2	MED4		Alternative locus ID	S			0.834836632	0.098519148	0.155637568	-0.310307455	0.749349205	0.867691274	1.28231424	0.035541075	0.429731378	0.843430681	0.178175802	0.244413931	0.680994385	0.179588336	0.233890978	0.513400008	0.378472082	0.860144317
1_1790_MED4_genome	4	MED4		Alternative locus ID	S			0.109596442	0.720978086	0.849692579	0.050261669	0.761525169	0.898029374	0.185425159	0.530663345	0.693000874	0.511075827	0.029048674	0.048992539	1.545111261	1.16E-08	0.0000016	0.201433653	0.305055389	0.952968986
1_1791_MED4_genome	4	MED4		Alternative locus ID	S			0.034509747	0.887026842	0.940582146	-0.417752832	0.021140022	0.246427665	-0.054988723	0.817103106	0.899715597	0.396383963	0.037204103	0.060058051	1.129946318	3.61E-08	0.00000433	0.159057353	0.366608569	0.952968986
1_1791_MED4_genome	5	MED4		Alternative locus ID	S			0.32792573	0.1939586	0.724256163	0.000382259	0.998627166	1	0.341542655	0.170944807	0.569305531	0.262617117	0.405285939	0.900846365	0.21689997	0.373576442	0.893299861	-0.077124492	0.659157747	0.841356832
1_1791_MED4_genome	2	MED4		Alternative locus ID	S			0.096970468	0.593110158	0.660884346	0.084588603	0.7664201	0.877880047	0.391402494	0.218225599	0.619037302	-0.133344749	0.487668047	0.556703709	0.080099103	0.639971343	0.694567768	0.082285471	0.757664078	0.95482049
1_1792_MED4_genome	2	MED4	purM	Phosphoribosylformylglycinamidine cyclo-ligase	F	purM; phosphoribosylformylglycinamidine cyclo-ligase [EC:6.3.3.1]	K01933	0.000862444	0.995950224	0.997508019	-0.313539947	0.28174412	0.577577822	-0.014161233	0.951884337	0.994328337	-0.360413231	0.048975128	0.085246973	-0.462388966	0.013286074	0.025859056	-0.390115336	0.138699215	0.860144317
1_1792_MED4_genome	5	MED4	purM	Phosphoribosylformylglycinamidine cyclo-ligase	F	purM; phosphoribosylformylglycinamidine cyclo-ligase [EC:6.3.3.1]	K01933	0.092866053	0.706741731	0.92483029	0.186828298	0.384178416	1	0.414507241	0.039587275	0.548815156	0.17670456	0.44375757	0.912840322	0.275003011	0.337713328	0.893299861	0.246776891	0.144213249	0.558962513
1_1792_MED4_genome	4	MED4	purM	Phosphoribosylformylglycinamidine cyclo-ligase	F	purM; phosphoribosylformylglycinamidine cyclo-ligase [EC:6.3.3.1]	K01933	0.086981664	0.712799447	0.844717914	-0.804911525	0.001808843	0.183555703	0.143335745	0.516275916	0.683909074	0.215862411	0.307396999	0.369761825	0.142050625	0.421566005	0.580522076	0.209166227	0.433413219	0.952968986
1_1793_MED4_genome	2	MED4	panC/cmk	Catalyzes the condensation of pantoate with beta-alanine in an ATP-dependent reaction via a pantoyl-adenylate intermediate	F	panC-cmk; pantoate ligase / CMP/dCMP kinase [EC:6.3.2.1 2.7.4.25]	K13799	0.489204877	0.032697271	0.066891861	0.587416254	0.16626515	0.486142089	0.077227673	0.812183605	0.964990225	0.304466237	0.198991322	0.26806615	0.443799202	0.043140567	0.068831419	0.0800775	0.765996255	0.958382592
1_1793_MED4_genome	5	MED4	panC/cmk	Catalyzes the condensation of pantoate with beta-alanine in an ATP-dependent reaction via a pantoyl-adenylate intermediate	F	panC-cmk; pantoate ligase / CMP/dCMP kinase [EC:6.3.2.1 2.7.4.25]	K13799	0.336275746	0.102496542	0.724256163	0.131562208	0.329974405	1	0.213834714	0.179370032	0.573082913	0.172700591	0.347662879	0.898808268	0.261503667	0.158361008	0.893299861	0.292960479	0.02751395	0.51374809
1_1793_MED4_genome	4	MED4	panC/cmk	Catalyzes the condensation of pantoate with beta-alanine in an ATP-dependent reaction via a pantoyl-adenylate intermediate	F	panC-cmk; pantoate ligase / CMP/dCMP kinase [EC:6.3.2.1 2.7.4.25]	K13799	0.289597236	0.334199254	0.700302898	-0.023637809	0.849142766	0.938360503	0.333685363	0.233896911	0.45848568	0.655218979	0.000914968	0.003450911	0.620645804	0.002093908	0.015065159	0.178414512	0.218571032	0.94887214
1_1794_MED4_genome	2	MED4	wzb	Belongs to the low molecular weight phosphotyrosine protein phosphatase family	T	wzb, etp; low molecular weight protein-tyrosine phosphatase [EC:3.1.3.48]	K25307	0.941173591	0.000855883	0.006251522	2.29726602	0.021426402	0.437141231	0.410600334	0.341055973	0.729481942	0.940527015	0.003531918	0.01307286	0.747613418	0.003856731	0.010038998	0.305436139	0.286958034	0.860144317
1_1794_MED4_genome	5	MED4	wzb	Belongs to the low molecular weight phosphotyrosine protein phosphatase family	T	wzb, etp; low molecular weight protein-tyrosine phosphatase [EC:3.1.3.48]	K25307	-0.22538616	0.392533078	0.824833158	0.065869406	0.659036864	1	-0.41628592	0.063946859	0.548815156	-0.275823465	0.47300823	0.922234289	0.041268874	0.830315252	0.983273311	0.080744461	0.535728566	0.780982026
1_1794_MED4_genome	4	MED4	wzb	Belongs to the low molecular weight phosphotyrosine protein phosphatase family	T	wzb, etp; low molecular weight protein-tyrosine phosphatase [EC:3.1.3.48]	K25307	0.455127701	0.238464735	0.700302898	0.305399486	0.041452137	0.295932306	0.250595619	0.481195034	0.653426653	0.717767318	0.000801006	0.003159616	-0.131725259	0.651251087	0.77169656	0.069239752	0.650898909	0.989279813
1_1795_MED4_genome	5	MED4	pebB	Catalyzes the two-electron reduction of the C2 and C3(1) diene system of 15,16-dihydrobiliverdin	F	pebB; phycoerythrobilin:ferredoxin oxidoreductase [EC:1.3.7.3]	K05370	-0.060473518	0.883634324	0.98045345	0.273272814	0.231683787	1	0.113607899	0.559261079	0.818857114	-0.124930786	0.608686573	0.93635803	-0.302320304	0.408779541	0.893299861	0.043994425	0.754322887	0.881521768
1_1795_MED4_genome	4	MED4	pebB	Catalyzes the two-electron reduction of the C2 and C3(1) diene system of 15,16-dihydrobiliverdin	F	pebB; phycoerythrobilin:ferredoxin oxidoreductase [EC:1.3.7.3]	K05370	0.590915966	0.30275019	0.700302898	-0.162846677	0.479237561	0.72115244	1.218362614	0.021137634	0.366223526	1.159681401	0.000121461	0.001018897	0.874855558	0.047060469	0.131444883	0.045546323	0.808999588	0.998840664
1_1795_MED4_genome	2	MED4	pebB	Catalyzes the two-electron reduction of the C2 and C3(1) diene system of 15,16-dihydrobiliverdin	F	pebB; phycoerythrobilin:ferredoxin oxidoreductase [EC:1.3.7.3]	K05370	0.97795902	0.002997355	0.012414008	1.515607302	0.076221847	0.437141231	0.201129899	0.745706569	0.936803478	1.055793971	0.004043094	0.014153071	0.990624475	0.001945563	0.006043717	0.061218947	0.850759218	0.977357314
1_1796_MED4_genome	5	MED4	pebA	Catalyzes the two-electron reduction of biliverdin IX- alpha at the C15 methine bridge	F	pebA; 15,16-dihydrobiliverdin:ferredoxin oxidoreductase [EC:1.3.7.2]	K05369	-0.498181559	0.533263191	0.855090642	0.172500533	0.519535047	1	-0.728219424	0.14715564	0.569305531	-0.246684178	0.430965245	0.912840322	-0.713828457	0.332698424	0.893299861	-0.125491856	0.586044268	0.805719801
1_1796_MED4_genome	2	MED4	pebA	Catalyzes the two-electron reduction of biliverdin IX- alpha at the C15 methine bridge	F	pebA; 15,16-dihydrobiliverdin:ferredoxin oxidoreductase [EC:1.3.7.2]	K05369	1.936183651	0.007131958	0.021767061	2.681057438	0.027361733	0.437141231	0.912487943	0.657644704	0.904944621	1.772853648	0.013506417	0.032110497	2.460767971	0.000569873	0.002696368	1.258402842	0.080309573	0.860144317
1_1796_MED4_genome	4	MED4	pebA	Catalyzes the two-electron reduction of biliverdin IX- alpha at the C15 methine bridge	F	pebA; 15,16-dihydrobiliverdin:ferredoxin oxidoreductase [EC:1.3.7.2]	K05369	0.770354643	0.210900451	0.700302898	-0.963740711	0.075034205	0.331483911	1.304469223	0.066233669	0.366223526	1.223113534	0.005420429	0.012381265	0.663125913	0.216611191	0.377253035	-0.545069716	0.352058361	0.952968986
1_1797_MED4_genome	2	MED4	ho1	Heme oxygenase	C	HO, pbsA1, hmuO; heme oxygenase (biliverdin-producing, ferredoxin) [EC:1.14.15.20]	K21480	0.57914605	0.048330993	0.090052219	0.873348511	0.072184099	0.437141231	0.252168404	0.541057839	0.856154949	0.275393361	0.31503883	0.389690658	0.669260323	0.023655754	0.041882676	0.282610017	0.408107559	0.87318061
1_1797_MED4_genome	4	MED4	ho1	Heme oxygenase	C	HO, pbsA1, hmuO; heme oxygenase (biliverdin-producing, ferredoxin) [EC:1.14.15.20]	K21480	0.169307541	0.554865887	0.764084135	-0.401178071	0.032297052	0.279471336	0.3582183	0.18921519	0.4192415	0.509562686	0.008675191	0.018035759	0.863556103	0.0000199	0.000430406	0.001270213	0.994067317	1
1_1797_MED4_genome	5	MED4	ho1	Heme oxygenase	C	HO, pbsA1, hmuO; heme oxygenase (biliverdin-producing, ferredoxin) [EC:1.14.15.20]	K21480	-0.020421843	0.945652791	0.994360629	0.23118075	0.323556987	1	0.214191192	0.270029093	0.639427384	0.296535222	0.359912425	0.900846365	-0.058359985	0.821794788	0.983238212	0.051370233	0.766844609	0.887612793
1_1798_MED4_genome	5	MED4		Alternative locus ID	S			0.019736687	0.926449034	0.986017576	-0.180200459	0.211946408	1	-0.170836838	0.341279931	0.693918635	-0.096561963	0.623630899	0.939180825	0.028337255	0.884885148	0.988363766	0.044741201	0.695204507	0.858454215
1_1798_MED4_genome	4	MED4		Alternative locus ID	S			0.168994219	0.58657988	0.779658867	-0.04288859	0.743974485	0.889343488	0.414256118	0.134494717	0.386194846	0.183809603	0.182691421	0.236489367	-0.66585715	0.008402343	0.038614595	-0.34116392	0.037144784	0.762445654
1_1798_MED4_genome	2	MED4		Alternative locus ID	S			0.515843354	0.010556105	0.028845344	0.674487501	0.17421479	0.494751255	0.448423225	0.135611188	0.539195099	0.771474726	0.003039331	0.011818937	1.031356349	0.000154488	0.001182359	0.2036295	0.419323363	0.873623854
1_1799_MED4_genome	5	MED4	icd	Alternative locus ID	C	IDH1, IDH2, icd; isocitrate dehydrogenase [EC:1.1.1.42]	K00031	0.146619146	0.494693732	0.848094126	-0.110495867	0.376073072	1	0.026747066	0.862948532	0.958776247	0.178373346	0.474348187	0.92274798	0.166645184	0.500586694	0.912657903	-0.115180433	0.317777994	0.645102866
1_1799_MED4_genome	4	MED4	icd	Alternative locus ID	C	IDH1, IDH2, icd; isocitrate dehydrogenase [EC:1.1.1.42]	K00031	-0.29641922	0.271022195	0.700302898	-0.021475952	0.852552239	0.938540315	-0.28066993	0.310776442	0.524605927	-0.626095257	0.000502388	0.00230331	-0.621163267	0.001322756	0.010812831	-0.167229806	0.223441386	0.950743802
1_1799_MED4_genome	2	MED4	icd	Alternative locus ID	C	IDH1, IDH2, icd; isocitrate dehydrogenase [EC:1.1.1.42]	K00031	-0.478923124	0.007966497	0.023400061	-0.195691532	0.449782947	0.684243974	-0.143850503	0.599508374	0.887303258	-0.500991822	0.005098867	0.016189956	-0.321236336	0.038196701	0.062235676	0.014167382	0.952040216	0.991470674
1_18_MED4_genome	5	MED4	sirA	sulfur carrier activity	O			0.246386215	0.370261596	0.811954939	-0.048613471	0.818696192	1	0.13224081	0.564957749	0.82199049	0.248616287	0.302247164	0.898808268	0.056417762	0.817118899	0.983238212	0.297883207	0.188896659	0.583879603
1_18_MED4_genome	4	MED4	sirA	sulfur carrier activity	O			-0.086893463	0.71615019	0.846079038	-0.036244436	0.796205856	0.915496026	0.008713698	0.967452629	0.989270542	-0.007946637	0.956523705	0.967605075	0.424645269	0.011574017	0.049080987	0.020345695	0.902737993	1
1_18_MED4_genome	2	MED4	sirA	sulfur carrier activity	O			0.028007781	0.889306629	0.911124285	-0.616722796	0.173774728	0.494751255	0.329224944	0.401430431	0.76960864	0.265762436	0.104142648	0.156295333	-0.059978065	0.676297112	0.727416994	0.045949093	0.85168982	0.977357314
1_180_MED4_genome	4	MED4	menE	O-succinylbenzoic acid--CoA ligase	IQ	menE; o-succinylbenzoate---CoA ligase [EC:6.2.1.26]	K01911	0.687852054	0.256698062	0.700302898	-0.020971713	0.935605939	0.977557528	1.161371391	0.037423757	0.366223526	1.482873997	0.00041437	0.002051561	1.636478546	0.000437672	0.004544692	0.12862052	0.654949447	0.989279813
1_180_MED4_genome	2	MED4	menE	O-succinylbenzoic acid--CoA ligase	IQ	menE; o-succinylbenzoate---CoA ligase [EC:6.2.1.26]	K01911	0.948152738	0.011560114	0.03054605	0.821951606	0.334411897	0.60949265	0.537515598	0.427168302	0.78151458	1.233434471	0.005850379	0.017867373	1.000752187	0.005860203	0.013579554	-0.219154268	0.611098586	0.919205071
1_180_MED4_genome	5	MED4	menE	O-succinylbenzoic acid--CoA ligase	IQ	menE; o-succinylbenzoate---CoA ligase [EC:6.2.1.26]	K01911	0.131892651	0.691925558	0.915990251	-0.10683723	0.708463095	1	0.163232467	0.474103751	0.766042729	0.244092143	0.381982332	0.900846365	-0.153301829	0.58124767	0.932812677	0.112270622	0.52945492	0.775215626
1_1800_MED4_genome	2	MED4		Alternative locus ID	S			0.840487782	0.001377347	0.008070679	1.377335478	0.077693724	0.437141231	0.512389988	0.207783056	0.615974153	0.828230427	0.004294033	0.014677647	1.161524429	0.000151849	0.001177205	0.064016213	0.812155171	0.973876456
1_1800_MED4_genome	5	MED4		Alternative locus ID	S			-0.309685718	0.308464181	0.763871451	0.022986066	0.881163053	1	-0.269383359	0.165025844	0.569305531	-0.240494824	0.315619931	0.898808268	-0.435037729	0.118680327	0.893299861	-0.056439927	0.68420933	0.855150373
1_1800_MED4_genome	4	MED4		Alternative locus ID	S			0.689161475	0.133032016	0.700302898	-0.001816838	0.993373122	0.997527322	0.911051033	0.04639584	0.366223526	0.870093372	0.002397732	0.006905612	0.230183134	0.527582224	0.677010991	-0.096313855	0.636028018	0.986255948
1_1801_MED4_genome	2	MED4	galM	Alternative locus ID	G			0.184970046	0.557187868	0.628450272	0.565674719	0.188106364	0.503978139	0.084188968	0.856995614	0.969258261	1.068897166	0.001584378	0.007946306	0.260979673	0.22544177	0.284513105	-0.078570353	0.830502018	0.975508812
1_1801_MED4_genome	5	MED4	galM	Alternative locus ID	G			0.147890494	0.617631467	0.889749385	-0.114350558	0.752537187	1	-0.202569135	0.475353323	0.766711782	0.128352863	0.654973335	0.946554298	0.095777835	0.752216155	0.971307192	-0.0052993	0.984354789	0.996283219
1_1801_MED4_genome	4	MED4	galM	Alternative locus ID	G			0.182110483	0.593145118	0.783653213	0.669139701	0.013647628	0.224263503	0.522752787	0.097379169	0.373589555	0.354253162	0.174038358	0.226662838	0.455450779	0.058608866	0.15150547	-0.016217378	0.949085103	1
1_1802_MED4_genome	5	MED4		Alpha beta hydrolase	I			0.016598056	0.929961051	0.98917784	-0.018157701	0.872381871	1	-0.085998895	0.552804284	0.815575092	0.03012664	0.882855441	0.9845882	-0.059773194	0.76047863	0.973763395	-0.108083621	0.270631164	0.621104204
1_1802_MED4_genome	4	MED4		Alpha beta hydrolase	I			0.016720082	0.943764773	0.968985638	0.315937711	0.015339972	0.230461719	0.020156622	0.929269414	0.964933267	-0.295480409	0.023903216	0.041479745	0.24187955	0.145429419	0.28771361	-0.110151547	0.328150787	0.952968986
1_1802_MED4_genome	2	MED4		Alpha beta hydrolase	I			-0.412282603	0.05207565	0.095537222	-0.15987823	0.579243683	0.761099258	-0.44031669	0.102484161	0.512276954	-0.168283273	0.38726882	0.459507969	-0.330181241	0.089620565	0.12743235	-0.232951434	0.376321873	0.860144317
1_1803_MED4_genome	4	MED4	kefB	Na H antiporter	P	napA, nhaS3, nhaS5, gerN; Na+:H+ antiporter	K26730	-0.310143602	0.276753667	0.700302898	0.400797224	0.037645844	0.289203038	-0.183884159	0.604364567	0.755849175	-0.594619365	0.009828945	0.0199592	-0.251364275	0.218181148	0.379643102	0.061586591	0.737555672	0.996426336
1_1803_MED4_genome	2	MED4	kefB	Na H antiporter	P	napA, nhaS3, nhaS5, gerN; Na+:H+ antiporter	K26730	-0.962980416	0.001992842	0.009932947	-0.594580864	0.316027387	0.597638174	-0.926866553	0.020371968	0.429731378	-0.631034148	0.013604417	0.032224519	-1.281904365	0.000151073	0.001177205	-0.373634476	0.270665694	0.860144317
1_1803_MED4_genome	5	MED4	kefB	Na H antiporter	P	napA, nhaS3, nhaS5, gerN; Na+:H+ antiporter	K26730	0.587375234	0.056888565	0.724256163	0.247267441	0.296806492	1	0.379554105	0.14687059	0.569305531	0.521750617	0.149406872	0.898808268	0.465143148	0.201742615	0.893299861	0.264994518	0.261155512	0.616895704
1_1804_MED4_genome	2	MED4	glgP	Phosphorylase is an important allosteric enzyme in carbohydrate metabolism. Enzymes from different sources differ in their regulatory mechanisms and in their natural substrates. However, all known phosphorylases share catalytic and structural properties	G	PYG, glgP; glycogen phosphorylase [EC:2.4.1.1]	K00688	-0.274643515	0.139954973	0.205860263	-0.170264572	0.535342498	0.734566385	0.020763961	0.927730051	0.990248983	0.32866943	0.07392691	0.117951491	0.134552739	0.408436868	0.474656518	-0.069231854	0.790289699	0.968580707
1_1804_MED4_genome	5	MED4	glgP	Phosphorylase is an important allosteric enzyme in carbohydrate metabolism. Enzymes from different sources differ in their regulatory mechanisms and in their natural substrates. However, all known phosphorylases share catalytic and structural properties	G	PYG, glgP; glycogen phosphorylase [EC:2.4.1.1]	K00688	0.191498373	0.350398128	0.797529389	-0.158909851	0.248973048	1	0.078551014	0.650016584	0.873204097	0.193535703	0.367494698	0.900846365	0.097619487	0.690357073	0.959358788	-0.229614382	0.066786434	0.531349434
1_1804_MED4_genome	4	MED4	glgP	Phosphorylase is an important allosteric enzyme in carbohydrate metabolism. Enzymes from different sources differ in their regulatory mechanisms and in their natural substrates. However, all known phosphorylases share catalytic and structural properties	G	PYG, glgP; glycogen phosphorylase [EC:2.4.1.1]	K00688	-0.340402442	0.149085956	0.700302898	0.187320215	0.204337659	0.485008484	-0.057989734	0.808632925	0.892608669	-0.338195322	0.048143848	0.074765021	-0.025068047	0.879363764	0.931233622	-0.219308076	0.19485051	0.931331196
1_1805_MED4_genome	2	MED4		Alternative locus ID	S			-1.47357415	0.0000628	0.002358535	-1.302776573	0.017799015	0.437141231	-0.72904339	0.128353138	0.535828393	-1.735411494	0.0000459	0.001826638	-1.892515585	0.0000034	0.000198498	-0.486483864	0.119011312	0.860144317
1_1805_MED4_genome	5	MED4		Alternative locus ID	S			0.079298508	0.751499654	0.936607117	-0.589900695	0.014849728	1	-0.121462638	0.563653275	0.82199049	-0.152065501	0.562610848	0.929651226	0.188128862	0.550125073	0.92296093	0.062554163	0.731712442	0.873765316
1_1805_MED4_genome	4	MED4		Alternative locus ID	S			-0.59059788	0.305302385	0.700302898	-0.482269547	0.023926562	0.249230062	-0.568482347	0.38418946	0.574985264	-1.373453683	0.0000114	0.00028619	-0.484237825	0.223354269	0.385015616	0.148235105	0.377979462	0.952968986
1_1806_MED4_genome	5	MED4	rnc	Digests double-stranded RNA. Involved in the processing of primary rRNA transcript to yield the immediate precursors to the large and small rRNAs (23S and 16S). Processes some mRNAs, and tRNAs when they are encoded in the rRNA operon. Processes pre- crRNA and tracrRNA of type II CRISPR loci if present in the organism	J	rnc, DROSHA, RNT1; ribonuclease III [EC:3.1.26.3]	K03685	0.009926644	0.957951873	0.994360629	-0.438224889	0.042999394	1	-0.368340061	0.052748043	0.548815156	-0.041230424	0.817646661	0.973618604	-0.160375481	0.50907799	0.914572839	-0.228716525	0.091919981	0.538950993
1_1806_MED4_genome	4	MED4	rnc	Digests double-stranded RNA. Involved in the processing of primary rRNA transcript to yield the immediate precursors to the large and small rRNAs (23S and 16S). Processes some mRNAs, and tRNAs when they are encoded in the rRNA operon. Processes pre- crRNA and tracrRNA of type II CRISPR loci if present in the organism	J	rnc, DROSHA, RNT1; ribonuclease III [EC:3.1.26.3]	K03685	0.156693419	0.511114929	0.740288148	0.027376455	0.86839569	0.947834159	0.37687637	0.123341967	0.379711408	0.169274966	0.270645486	0.332848898	0.474225983	0.005662051	0.02951996	0.05384883	0.794154824	0.998840664
1_1806_MED4_genome	2	MED4	rnc	Digests double-stranded RNA. Involved in the processing of primary rRNA transcript to yield the immediate precursors to the large and small rRNAs (23S and 16S). Processes some mRNAs, and tRNAs when they are encoded in the rRNA operon. Processes pre- crRNA and tracrRNA of type II CRISPR loci if present in the organism	J	rnc, DROSHA, RNT1; ribonuclease III [EC:3.1.26.3]	K03685	-0.179652972	0.421273743	0.500474248	0.076147592	0.859114997	0.92978023	-0.276078869	0.458644755	0.805799068	0.062903311	0.801194506	0.844248342	0.056172818	0.796285749	0.829400981	-0.207983417	0.484268374	0.876672303
1_1807_MED4_genome	5	MED4		Alternative locus ID	S	ndhS; NAD(P)H-quinone oxidoreductase subunit S, chloroplastic [EC:7.1.1.-]	K00345	-0.462357615	0.172717121	0.724256163	0.324373497	0.036421731	1	-0.174529989	0.522943816	0.800458223	-0.163801043	0.542236091	0.927669453	-0.122856834	0.670913517	0.958234101	0.175571884	0.178935167	0.583704603
1_1807_MED4_genome	4	MED4		Alternative locus ID	S	ndhS; NAD(P)H-quinone oxidoreductase subunit S, chloroplastic [EC:7.1.1.-]	K00345	-0.15828022	0.499399789	0.732684571	-0.07450754	0.542173448	0.764044611	-0.31745352	0.168654211	0.408247395	0.011324329	0.934499414	0.951337242	-0.533258965	0.001903654	0.014121192	-0.084939024	0.520291653	0.972450474
1_1807_MED4_genome	2	MED4		Alternative locus ID	S	ndhS; NAD(P)H-quinone oxidoreductase subunit S, chloroplastic [EC:7.1.1.-]	K00345	0.07365715	0.802219266	0.840732793	-0.171941462	0.74215845	0.865252562	-0.173009316	0.749522496	0.937391091	-0.427689535	0.281438556	0.357332099	-0.032718985	0.917263511	0.92935823	0.134684151	0.719137835	0.944494695
1_1808_MED4_genome	2	MED4	rimM	An accessory protein needed during the final step in the assembly of 30S ribosomal subunit, possibly for assembly of the head region. Probably interacts with S19. Essential for efficient processing of 16S rRNA. May be needed both before and after RbfA during the maturation of 16S rRNA. It has affinity for free ribosomal 30S subunits but not for 70S ribosomes	J	rimM; 16S rRNA processing protein RimM	K02860	1.211175709	0.006180999	0.019989394	1.447959169	0.055227662	0.437141231	1.02453884	0.039125627	0.433186095	0.943173074	0.052673756	0.090506516	1.365165906	0.004352114	0.010925823	0.518702949	0.279417063	0.860144317
1_1808_MED4_genome	4	MED4	rimM	An accessory protein needed during the final step in the assembly of 30S ribosomal subunit, possibly for assembly of the head region. Probably interacts with S19. Essential for efficient processing of 16S rRNA. May be needed both before and after RbfA during the maturation of 16S rRNA. It has affinity for free ribosomal 30S subunits but not for 70S ribosomes	J	rimM; 16S rRNA processing protein RimM	K02860	0.532157594	0.150789517	0.700302898	-0.119562589	0.395440685	0.662285576	0.539915498	0.169777423	0.408247395	0.946475834	0.000272953	0.001633464	1.17371244	0.00000901	0.00023942	-0.011075836	0.940383034	1
1_1808_MED4_genome	5	MED4	rimM	An accessory protein needed during the final step in the assembly of 30S ribosomal subunit, possibly for assembly of the head region. Probably interacts with S19. Essential for efficient processing of 16S rRNA. May be needed both before and after RbfA during the maturation of 16S rRNA. It has affinity for free ribosomal 30S subunits but not for 70S ribosomes	J	rimM; 16S rRNA processing protein RimM	K02860	-0.434267192	0.100419716	0.724256163	-0.186482182	0.296693301	1	-0.548466827	0.044092596	0.548815156	-0.280682145	0.21380459	0.898808268	-0.472908688	0.06239583	0.893299861	-0.375637998	0.043354127	0.51374809
1_1809_MED4_genome	2	MED4	glmS	Catalyzes the first step in hexosamine metabolism, converting fructose-6P into glucosamine-6P using glutamine as a nitrogen source	M	glmS, GFPT; glutamine---fructose-6-phosphate transaminase (isomerizing) [EC:2.6.1.16]	K00820	-0.636407433	0.003869972	0.014593152	-0.188446293	0.555333648	0.746356573	-0.426465667	0.100329677	0.508531158	-0.592349935	0.003483617	0.013052905	-0.82083894	0.000306032	0.001825739	-0.152663805	0.494699307	0.876672303
1_1809_MED4_genome	5	MED4	glmS	Catalyzes the first step in hexosamine metabolism, converting fructose-6P into glucosamine-6P using glutamine as a nitrogen source	M	glmS, GFPT; glutamine---fructose-6-phosphate transaminase (isomerizing) [EC:2.6.1.16]	K00820	0.00306125	0.987147347	0.998853089	-0.020631711	0.849128976	1	-0.265124277	0.128675668	0.563694219	0.01014821	0.958235341	0.996373891	-0.105869861	0.591014709	0.934251782	0.1832315	0.100124344	0.538950993
1_1809_MED4_genome	4	MED4	glmS	Catalyzes the first step in hexosamine metabolism, converting fructose-6P into glucosamine-6P using glutamine as a nitrogen source	M	glmS, GFPT; glutamine---fructose-6-phosphate transaminase (isomerizing) [EC:2.6.1.16]	K00820	-0.1144416	0.688397303	0.837677421	0.089057498	0.547659482	0.767922529	-0.231058384	0.433449119	0.62184896	-0.43920638	0.002303722	0.006757033	-0.017973155	0.93112227	0.961659076	0.160152037	0.222866305	0.950743802
1_181_MED4_genome	5	MED4	menC	Belongs to the mandelate racemase muconate lactonizing enzyme family	M	menC; o-succinylbenzoate synthase [EC:4.2.1.113]	K02549	0.065498399	0.830673702	0.965350382	-0.054391796	0.780638087	1	-0.021243006	0.908332688	0.974656009	0.162998524	0.501093095	0.922965613	-0.129605806	0.580111495	0.932547432	0.145189114	0.370173255	0.674361124
1_181_MED4_genome	4	MED4	menC	Belongs to the mandelate racemase muconate lactonizing enzyme family	M	menC; o-succinylbenzoate synthase [EC:4.2.1.113]	K02549	0.509139477	0.322069819	0.700302898	0.157952778	0.546449301	0.767090689	0.927445846	0.060000283	0.366223526	1.046842707	0.003713204	0.009373278	0.615506189	0.117330328	0.250157114	0.159801463	0.580745421	0.97472249
1_181_MED4_genome	2	MED4	menC	Belongs to the mandelate racemase muconate lactonizing enzyme family	M	menC; o-succinylbenzoate synthase [EC:4.2.1.113]	K02549	0.665376833	0.006989767	0.021518177	0.519862895	0.328824486	0.604722113	0.168616842	0.748790297	0.937391091	1.168576589	0.000558652	0.004513558	0.956376721	0.000636448	0.002869993	-0.156743673	0.586984587	0.912114352
1_1810_MED4_genome	5	MED4	psaC	essential for photochemical activity. FB is the terminal electron acceptor of PSI, donating electrons to ferredoxin. The C-terminus interacts with PsaA B D and helps assemble the protein into the PSI complex. Required for binding of PsaD and PsaE to PSI. PSI is a plastocyanin cytochrome c6- ferredoxin oxidoreductase, converting photonic excitation into a charge separation, which transfers an electron from the donor P700 chlorophyll pair to the spectroscopically characterized acceptors A0, A1, FX, FA and FB in turn	C	psaC; photosystem I iron-sulfur center [EC:1.97.1.12]	K02691	0.113974839	0.785990207	0.949017717	-0.19489626	0.54137726	1	0.353229865	0.331702154	0.686194792	0.435897214	0.472471177	0.922234289	-0.000587507	0.99869771	0.999738562	-0.27146041	0.376996066	0.676139987
1_1810_MED4_genome	4	MED4	psaC	essential for photochemical activity. FB is the terminal electron acceptor of PSI, donating electrons to ferredoxin. The C-terminus interacts with PsaA B D and helps assemble the protein into the PSI complex. Required for binding of PsaD and PsaE to PSI. PSI is a plastocyanin cytochrome c6- ferredoxin oxidoreductase, converting photonic excitation into a charge separation, which transfers an electron from the donor P700 chlorophyll pair to the spectroscopically characterized acceptors A0, A1, FX, FA and FB in turn	C	psaC; photosystem I iron-sulfur center [EC:1.97.1.12]	K02691	-0.758494308	0.431805935	0.705983863	-0.139455983	0.614679513	0.813113791	-1.118687073	0.291407588	0.50769617	-2.181779155	0.000116359	0.00100236	-0.947256507	0.121558239	0.254927267	-0.182958646	0.594039532	0.978687771
1_1810_MED4_genome	2	MED4	psaC	essential for photochemical activity. FB is the terminal electron acceptor of PSI, donating electrons to ferredoxin. The C-terminus interacts with PsaA B D and helps assemble the protein into the PSI complex. Required for binding of PsaD and PsaE to PSI. PSI is a plastocyanin cytochrome c6- ferredoxin oxidoreductase, converting photonic excitation into a charge separation, which transfers an electron from the donor P700 chlorophyll pair to the spectroscopically characterized acceptors A0, A1, FX, FA and FB in turn	C	psaC; photosystem I iron-sulfur center [EC:1.97.1.12]	K02691	-2.263641657	0.0000167	0.002357913	-0.935270399	0.318998454	0.601370001	-0.028807943	0.971705568	0.997773182	-2.854149097	0.0000153	0.001689153	-2.626406281	0.00000305	0.000198498	-0.01781899	0.967741009	0.991470674
1_1811_MED4_genome	4	MED4	acpP	Carrier of the growing fatty acid chain in fatty acid biosynthesis	IQ	acpP, acpM; acyl carrier protein	K02078	-0.657000295	0.328165392	0.700302898	0.224423499	0.146867315	0.426751466	-0.443935256	0.585649871	0.74406971	-1.767372377	0.00000564	0.000221359	-0.573326163	0.201147607	0.361802016	0.070525954	0.717752994	0.996426336
1_1811_MED4_genome	2	MED4	acpP	Carrier of the growing fatty acid chain in fatty acid biosynthesis	IQ	acpP, acpM; acyl carrier protein	K02078	-2.177647463	0.0000792	0.002360755	-1.366580189	0.159821277	0.47857214	-1.208337922	0.065421867	0.442212664	-2.152466808	0.000381371	0.003672553	-2.633229248	0.0000098	0.000278505	-0.626977636	0.11846754	0.860144317
1_1811_MED4_genome	5	MED4	acpP	Carrier of the growing fatty acid chain in fatty acid biosynthesis	IQ	acpP, acpM; acyl carrier protein	K02078	0.308150478	0.275365231	0.752416943	0.119472694	0.432933343	1	0.49936795	0.062494824	0.548815156	0.233710274	0.469225017	0.922234289	0.32567715	0.284723013	0.893299861	-0.218152339	0.146316423	0.558962513
1_1812_MED4_genome	2	MED4	fabF	Catalyzes the condensation reaction of fatty acid synthesis by the addition to an acyl acceptor of two carbons from malonyl-ACP	I	fabF, OXSM, CEM1; 3-oxoacyl-[acyl-carrier-protein] synthase II [EC:2.3.1.179]	K09458	-1.61986797	0.000211862	0.003308836	-0.860197473	0.222120471	0.530055226	-0.963723907	0.04119998	0.433186095	-1.36088378	0.001132703	0.00643764	-1.964957448	0.0000148	0.000333771	-0.340230673	0.301843278	0.860144317
1_1812_MED4_genome	5	MED4	fabF	Catalyzes the condensation reaction of fatty acid synthesis by the addition to an acyl acceptor of two carbons from malonyl-ACP	I	fabF, OXSM, CEM1; 3-oxoacyl-[acyl-carrier-protein] synthase II [EC:2.3.1.179]	K09458	0.52305986	0.075892646	0.724256163	0.034497054	0.849261631	1	0.377981787	0.130994344	0.564135232	0.500075959	0.184914922	0.898808268	0.414871538	0.265657365	0.893299861	0.014977899	0.930269402	0.971405453
1_1812_MED4_genome	4	MED4	fabF	Catalyzes the condensation reaction of fatty acid synthesis by the addition to an acyl acceptor of two carbons from malonyl-ACP	I	fabF, OXSM, CEM1; 3-oxoacyl-[acyl-carrier-protein] synthase II [EC:2.3.1.179]	K09458	-0.447347417	0.362678774	0.700302898	0.48189661	0.010629723	0.220062544	-0.391630735	0.516989565	0.683909074	-1.331413977	0.0000379	0.00054719	-0.333308924	0.335901998	0.496394134	0.139223286	0.429253066	0.952968986
1_1813_MED4_genome	2	MED4	tktA	Catalyzes the transfer of a two-carbon ketol group from a ketose donor to an aldose acceptor, via a covalent intermediate with the cofactor thiamine pyrophosphate	G	E2.2.1.1, tktA, tktB; transketolase [EC:2.2.1.1]	K00615	-1.294166724	0.000111721	0.002654085	-0.454668532	0.469772109	0.691001004	-0.509956288	0.190710953	0.596728236	-1.071164396	0.000291421	0.003211624	-1.494369908	0.00000888	0.000270739	0.007458168	0.97658557	0.99324696
1_1813_MED4_genome	5	MED4	tktA	Catalyzes the transfer of a two-carbon ketol group from a ketose donor to an aldose acceptor, via a covalent intermediate with the cofactor thiamine pyrophosphate	G	E2.2.1.1, tktA, tktB; transketolase [EC:2.2.1.1]	K00615	0.257493937	0.296832573	0.761788499	0.000295977	0.998265181	1	0.106396222	0.550029901	0.815309735	0.207368246	0.434406176	0.912840322	0.324572794	0.337035786	0.893299861	-0.101482985	0.404071816	0.69913059
1_1813_MED4_genome	4	MED4	tktA	Catalyzes the transfer of a two-carbon ketol group from a ketose donor to an aldose acceptor, via a covalent intermediate with the cofactor thiamine pyrophosphate	G	E2.2.1.1, tktA, tktB; transketolase [EC:2.2.1.1]	K00615	-0.499134228	0.299698119	0.700302898	0.296926374	0.072084002	0.331483911	-0.756132233	0.174533367	0.409565244	-1.377077829	0.0000204	0.000389671	-0.467027263	0.172219993	0.326251896	0.030237324	0.852438749	0.99956951
1_1814_MED4_genome	5	MED4	thiC	Catalyzes the synthesis of the hydroxymethylpyrimidine phosphate (HMP-P) moiety of thiamine from aminoimidazole ribotide (AIR) in a radical S-adenosyl-L-methionine (SAM)-dependent reaction	H	thiC; phosphomethylpyrimidine synthase [EC:4.1.99.17]	K03147	0.144480759	0.540178142	0.860379745	-0.300346585	0.040002306	1	0.176212907	0.325315654	0.684627914	0.152728698	0.546292279	0.927669453	0.272839759	0.349370896	0.893299861	-0.093001798	0.413919718	0.705536627
1_1814_MED4_genome	4	MED4	thiC	Catalyzes the synthesis of the hydroxymethylpyrimidine phosphate (HMP-P) moiety of thiamine from aminoimidazole ribotide (AIR) in a radical S-adenosyl-L-methionine (SAM)-dependent reaction	H	thiC; phosphomethylpyrimidine synthase [EC:4.1.99.17]	K03147	-0.642482373	0.202872282	0.700302898	-0.054376008	0.671974775	0.850371241	-0.627240425	0.280692783	0.498301693	-1.435246111	0.00000442	0.000213878	-0.561378407	0.112220515	0.243313328	-0.131592175	0.373420709	0.952968986
1_1814_MED4_genome	2	MED4	thiC	Catalyzes the synthesis of the hydroxymethylpyrimidine phosphate (HMP-P) moiety of thiamine from aminoimidazole ribotide (AIR) in a radical S-adenosyl-L-methionine (SAM)-dependent reaction	H	thiC; phosphomethylpyrimidine synthase [EC:4.1.99.17]	K03147	-1.579032389	0.0000263	0.002357913	-1.034403801	0.099031535	0.442266149	-0.651433955	0.142958022	0.542511653	-1.423571195	0.000161847	0.002452727	-1.675334745	0.00000708	0.00025308	-0.522470477	0.077810473	0.860144317
1_1815_MED4_genome	4	MED4		Protein of unknown function (DUF3188)	S			0.383652899	0.428966256	0.705983863	0.114105777	0.712872444	0.870583576	0.520657395	0.313865357	0.525902656	0.726339376	0.059785492	0.089167648	0.432042286	0.242309696	0.404410882	0.345797848	0.284448308	0.952968986
1_1815_MED4_genome	2	MED4		Protein of unknown function (DUF3188)	S			0.482736511	0.167008758	0.236817689	1.7932836	0.059955712	0.437141231	-0.177921878	0.794618111	0.959379949	1.011358989	0.006576957	0.019230342	0.245727891	0.308142986	0.3702942	-0.229772265	0.668476279	0.932024797
1_1815_MED4_genome	5	MED4		Protein of unknown function (DUF3188)	S			0.170129643	0.756010381	0.936607117	0.319794011	0.446807025	1	-0.259086073	0.558991954	0.818857114	0.199979536	0.643934354	0.945119753	-0.203572504	0.620040979	0.936304126	0.129793695	0.754378221	0.881521768
1_1816_MED4_genome	2	MED4	ama	Alternative locus ID	S			0.808884048	0.002420455	0.011319576	1.489773438	0.048914904	0.437141231	0.236146556	0.591710588	0.881144216	0.740797667	0.006978286	0.019948345	0.887465397	0.004376818	0.010962019	0.300859216	0.31895434	0.860144317
1_1816_MED4_genome	5	MED4	ama	Alternative locus ID	S			0.041869719	0.8973113	0.981763688	0.058353614	0.835065456	1	-0.056195695	0.820963969	0.947638589	-0.10926944	0.690674929	0.946554298	-0.094039315	0.728942043	0.965659515	-0.221906422	0.389179971	0.687145887
1_1816_MED4_genome	4	MED4	ama	Alternative locus ID	S			0.591539767	0.104457764	0.700302898	-0.177499131	0.34013462	0.610072702	0.596413708	0.108585839	0.373711446	0.585552402	0.022236243	0.039185749	-0.23948936	0.426690122	0.586737097	-0.008528036	0.970614793	1
1_1817_MED4_genome	2	MED4		Alternative locus ID	S			0.164739505	0.391125409	0.46930163	0.155905474	0.669097234	0.820890627	0.063407321	0.826637735	0.968357472	0.267860645	0.253246311	0.326500781	0.383682794	0.095714181	0.134898709	0.028869545	0.919363046	0.991470674
1_1817_MED4_genome	4	MED4		Alternative locus ID	S			0.578642651	0.03723619	0.700302898	0.029225218	0.790641658	0.913302841	0.478597167	0.067389039	0.366223526	0.356750729	0.022901217	0.040103225	-0.009551551	0.961473118	0.984536172	0.129841037	0.297228985	0.952968986
1_1817_MED4_genome	5	MED4		Alternative locus ID	S			0.013262867	0.947968188	0.994360629	-0.123308291	0.420615497	1	-0.066112787	0.701642888	0.894606306	0.204687172	0.36067412	0.900846365	-0.10302693	0.61761112	0.936304126	-0.12599159	0.418598497	0.709418317
1_1818_MED4_genome	4	MED4	ruvB	The RuvA-RuvB complex in the presence of ATP renatures cruciform structure in supercoiled DNA with palindromic sequence, indicating that it may promote strand exchange reactions in homologous recombination. RuvAB is a helicase that mediates the Holliday junction migration by localized denaturation and reannealing	L	ruvB; holliday junction DNA helicase RuvB [EC:5.6.2.4]	K03551	0.311848779	0.305718297	0.700302898	0.191187732	0.304291635	0.577504949	0.652885644	0.024160713	0.366223526	0.51711786	0.020517972	0.036563103	0.902379582	0.0000873	0.001278784	0.059756857	0.751844162	0.996426336
1_1818_MED4_genome	5	MED4	ruvB	The RuvA-RuvB complex in the presence of ATP renatures cruciform structure in supercoiled DNA with palindromic sequence, indicating that it may promote strand exchange reactions in homologous recombination. RuvAB is a helicase that mediates the Holliday junction migration by localized denaturation and reannealing	L	ruvB; holliday junction DNA helicase RuvB [EC:5.6.2.4]	K03551	0.034378908	0.862986318	0.975174539	0.004146838	0.973529748	1	-0.011465445	0.937957213	0.987296332	0.024012913	0.888448728	0.984829779	-0.067145998	0.701444247	0.959358788	0.054588193	0.573990281	0.802071063
1_1818_MED4_genome	2	MED4	ruvB	The RuvA-RuvB complex in the presence of ATP renatures cruciform structure in supercoiled DNA with palindromic sequence, indicating that it may promote strand exchange reactions in homologous recombination. RuvAB is a helicase that mediates the Holliday junction migration by localized denaturation and reannealing	L	ruvB; holliday junction DNA helicase RuvB [EC:5.6.2.4]	K03551	0.168994181	0.330509225	0.410412554	-0.115608831	0.742639474	0.865252562	0.041716989	0.884671536	0.978836681	0.218446886	0.236308402	0.309229183	0.368279853	0.056949999	0.086757295	-0.258316052	0.312359141	0.860144317
1_1819_MED4_genome	4	MED4	smpB	Required for rescue of stalled ribosomes mediated by trans-translation. Binds to transfer-messenger RNA (tmRNA), required for stable association of tmRNA with ribosomes. tmRNA and SmpB together mimic tRNA shape, replacing the anticodon stem-loop with SmpB. tmRNA is encoded by the ssrA gene	J	smpB; SsrA-binding protein	K03664	0.605302779	0.07625556	0.700302898	-0.607139664	0.02971439	0.273116475	0.683365415	0.10590291	0.373711446	0.767437721	0.020087769	0.035863014	0.306416638	0.246588393	0.408358882	-0.339953587	0.222544762	0.950743802
1_1819_MED4_genome	5	MED4	smpB	Required for rescue of stalled ribosomes mediated by trans-translation. Binds to transfer-messenger RNA (tmRNA), required for stable association of tmRNA with ribosomes. tmRNA and SmpB together mimic tRNA shape, replacing the anticodon stem-loop with SmpB. tmRNA is encoded by the ssrA gene	J	smpB; SsrA-binding protein	K03664	-0.37217742	0.438095382	0.830249915	-0.298910252	0.530043881	1	-0.403372914	0.36692714	0.698755262	-0.478712535	0.288450046	0.898808268	-0.594624113	0.22976019	0.893299861	-0.45092737	0.36113949	0.668351599
1_1819_MED4_genome	2	MED4	smpB	Required for rescue of stalled ribosomes mediated by trans-translation. Binds to transfer-messenger RNA (tmRNA), required for stable association of tmRNA with ribosomes. tmRNA and SmpB together mimic tRNA shape, replacing the anticodon stem-loop with SmpB. tmRNA is encoded by the ssrA gene	J	smpB; SsrA-binding protein	K03664	0.699355798	0.013871936	0.035062975	0.988721348	0.09685109	0.441927539	0.758583289	0.035801151	0.429731378	0.169795131	0.313424502	0.388193726	1.09091894	0.001588756	0.005146711	0.260892826	0.475499462	0.874893221
1_182_MED4_genome	5	MED4	menA	Involved in the synthesis of phylloquinone (vitamin K1). Catalyzes the transfer of a prenyl chain to 2-carboxy-1,4- naphthoquinone	M	ABC4, menA; 2-carboxy-1,4-naphthoquinone phytyltransferase [EC:2.5.1.130]	K23094	0.212655842	0.441705056	0.830249915	-0.025965054	0.921367319	1	-0.041057079	0.867982282	0.961588214	0.106509616	0.682411369	0.946554298	-0.009273413	0.969975016	0.995008204	0.163306078	0.465854669	0.731146842
1_182_MED4_genome	2	MED4	menA	Involved in the synthesis of phylloquinone (vitamin K1). Catalyzes the transfer of a prenyl chain to 2-carboxy-1,4- naphthoquinone	M	ABC4, menA; 2-carboxy-1,4-naphthoquinone phytyltransferase [EC:2.5.1.130]	K23094	0.53507337	0.02901772	0.06097289	0.799083812	0.241525557	0.543605971	0.089499442	0.848435379	0.968711877	0.919104278	0.005782079	0.0176869	0.643356643	0.012311409	0.024406828	-0.208901693	0.512768756	0.887413316
1_182_MED4_genome	4	MED4	menA	Involved in the synthesis of phylloquinone (vitamin K1). Catalyzes the transfer of a prenyl chain to 2-carboxy-1,4- naphthoquinone	M	ABC4, menA; 2-carboxy-1,4-naphthoquinone phytyltransferase [EC:2.5.1.130]	K23094	0.518801098	0.279640417	0.700302898	0.268597526	0.205894648	0.485556502	0.774501238	0.076445739	0.369608821	0.776963422	0.002565168	0.007183219	0.567270422	0.119881078	0.252789847	0.074266444	0.721336178	0.996426336
1_1820_MED4_genome	2	MED4		Alternative locus ID	S			-1.363192342	0.0000748	0.002360755	-0.763647571	0.292796182	0.584072134	-0.648147667	0.136753433	0.54054186	-1.504613402	0.000077	0.001826638	-1.58020823	0.0000162	0.000342774	-0.120829475	0.638030978	0.927276659
1_1820_MED4_genome	4	MED4		Alternative locus ID	S			-0.543708258	0.26827024	0.700302898	0.029236162	0.867183442	0.947834159	-0.795950447	0.143887523	0.392067988	-1.122201897	0.0000568	0.000669885	-0.792918198	0.024352717	0.083241227	-0.007821591	0.960292147	1
1_1820_MED4_genome	5	MED4		Alternative locus ID	S			0.290185999	0.316884444	0.768229061	0.057280789	0.64891158	1	0.315265077	0.15411962	0.569305531	0.47145246	0.252091816	0.898808268	0.278389498	0.314929806	0.893299861	-0.233484905	0.05277088	0.51374809
1_1821_MED4_genome	5	MED4	lysS	Belongs to the class-II aminoacyl-tRNA synthetase family	J	KARS, lysS; lysyl-tRNA synthetase, class II [EC:6.1.1.6]	K04567	0.005192534	0.981918523	0.998793083	-0.110501005	0.547873018	1	-0.041652231	0.822475507	0.948364615	0.075076031	0.760911093	0.960290959	-0.043602031	0.837354866	0.983273311	-0.13831026	0.419940539	0.710128323
1_1821_MED4_genome	2	MED4	lysS	Belongs to the class-II aminoacyl-tRNA synthetase family	J	KARS, lysS; lysyl-tRNA synthetase, class II [EC:6.1.1.6]	K04567	-0.296440975	0.086799882	0.141787902	-0.13506985	0.600670053	0.775461809	0.438392237	0.285995974	0.681635567	-0.277578687	0.100787534	0.152679887	-0.370460403	0.047069095	0.074297233	0.151114796	0.548590205	0.90380942
1_1821_MED4_genome	4	MED4	lysS	Belongs to the class-II aminoacyl-tRNA synthetase family	J	KARS, lysS; lysyl-tRNA synthetase, class II [EC:6.1.1.6]	K04567	0.055194279	0.827326944	0.910770807	-0.101617895	0.422921292	0.68436905	-0.021675895	0.93297955	0.966911825	-0.346620866	0.027269214	0.046194145	-0.024126145	0.891850184	0.934820746	0.052140429	0.714373694	0.996426336
1_1822_MED4_genome	5	MED4		Alternative locus ID	KT			0.16939656	0.43522245	0.830249915	0.009099666	0.937020228	1	0.230459111	0.153348252	0.569305531	0.156247848	0.482373594	0.922965613	0.367953738	0.155187508	0.893299861	0.008307424	0.934505631	0.973000172
1_1822_MED4_genome	4	MED4		Alternative locus ID	KT			-0.360970951	0.429526478	0.705983863	0.070872716	0.601340781	0.807017744	-0.728027044	0.141403971	0.390844646	-1.159266298	0.0000208	0.000390872	-0.350013078	0.280840741	0.443290016	-0.029146339	0.83793193	0.99956951
1_1822_MED4_genome	2	MED4		Alternative locus ID	KT			-1.030464181	0.000199424	0.003192439	-0.443729505	0.433356401	0.672968813	-0.062156401	0.882938033	0.97872127	-1.107967799	0.000117222	0.002165225	-1.181936185	0.0000243	0.00041622	0.093513988	0.689667301	0.93950099
1_1823_MED4_genome	4	MED4		Alternative locus ID	S			1.176792421	0.045971389	0.700302898	0.548776148	0.228259116	0.508094742	1.603109926	0.010430894	0.366223526	1.356842473	0.006711428	0.01473446	0.413549327	0.427271516	0.587116297	-0.097651052	0.818928634	0.99956951
1_1823_MED4_genome	2	MED4		Alternative locus ID	S			0.895966155	0.003555341	0.013853572	1.46860531	0.067244392	0.437141231	1.957617789	0.041862724	0.433186095	1.345017122	0.001011037	0.006207314	0.933010044	0.011840482	0.023668643	0.278414455	0.410103394	0.87318061
1_1823_MED4_genome	5	MED4		Alternative locus ID	S			-0.645842355	0.189976144	0.724256163	-0.326369685	0.253582768	1	-0.218367485	0.453794504	0.75263947	-0.345108095	0.239630341	0.898808268	-0.77268972	0.154462879	0.893299861	-0.090820149	0.756168234	0.881521768
1_1824_MED4_genome	4	MED4	mreC	shape-determining protein	M	mreC; rod shape-determining protein MreC	K03570	0.176052964	0.560601706	0.768044996	0.046763966	0.717956351	0.875008773	0.315748424	0.222429537	0.449575884	0.238141009	0.106391111	0.14885457	-0.048003907	0.829098143	0.898306561	0.010134061	0.941455233	1
1_1824_MED4_genome	2	MED4	mreC	shape-determining protein	M	mreC; rod shape-determining protein MreC	K03570	0.333059594	0.051591814	0.094749402	0.212236508	0.526685242	0.726840769	-0.019337214	0.962891576	0.997773182	0.593431698	0.00415375	0.014429213	0.248016522	0.108604968	0.151620744	-0.052400048	0.833472266	0.975508812
1_1824_MED4_genome	5	MED4	mreC	shape-determining protein	M	mreC; rod shape-determining protein MreC	K03570	0.263435948	0.212158856	0.724256163	-0.037978798	0.806120832	1	0.029758312	0.857734392	0.956212492	0.139199837	0.501057334	0.922965613	-0.012962341	0.943635757	0.991566463	0.109084976	0.467761167	0.731162537
1_1825_MED4_genome	2	MED4	mreB	Alternative locus ID	D	mreB; rod shape-determining protein MreB and related proteins	K03569	-0.507046191	0.016468858	0.040148065	-0.340889125	0.43530465	0.672968813	-0.64059251	0.224043992	0.624656762	-0.296732007	0.090333138	0.139381493	-0.724558395	0.001578826	0.005140551	-0.442600685	0.137874483	0.860144317
1_1825_MED4_genome	5	MED4	mreB	Alternative locus ID	D	mreB; rod shape-determining protein MreB and related proteins	K03569	0.576945783	0.055648396	0.724256163	0.218356049	0.315322675	1	0.631196867	0.023239549	0.548815156	0.562530934	0.094627855	0.898808268	0.54241238	0.08949533	0.893299861	0.266867324	0.24281977	0.612323449
1_1825_MED4_genome	4	MED4	mreB	Alternative locus ID	D	mreB; rod shape-determining protein MreB and related proteins	K03569	-0.256163765	0.297103944	0.700302898	0.046597107	0.738788725	0.886077597	-0.135480733	0.623495588	0.764628204	-0.330488938	0.041485994	0.065972347	-0.001659392	0.992246979	0.999531435	-0.060957494	0.614602131	0.986255948
1_1826_MED4_genome	5	MED4	ssb	Single-stranded DNA-binding protein	L	ssb; single-strand DNA-binding protein	K03111	-1.156634113	0.094650703	0.724256163	-0.381747425	0.587883923	1	-1.05495658	0.131237928	0.564135232	-1.0041431	0.137494167	0.898808268	-0.808809427	0.238766301	0.893299861	-0.938845148	0.201878155	0.594566885
1_1826_MED4_genome	2	MED4	ssb	Single-stranded DNA-binding protein	L	ssb; single-strand DNA-binding protein	K03111	0.093510024	0.787247739	0.827299183	1.302037297	0.048198794	0.437141231	2.016220822	0.036305749	0.429731378	-0.756917631	0.0276369	0.055016046	0.641597131	0.130750198	0.177506099	1.311615503	0.070127356	0.860144317
1_1826_MED4_genome	4	MED4	ssb	Single-stranded DNA-binding protein	L	ssb; single-strand DNA-binding protein	K03111	-0.08086196	0.792490182	0.888199323	-0.882216098	0.039332095	0.292134447	-0.424135456	0.331609393	0.537117744	-0.617700849	0.208335257	0.265216719	-1.606622033	0.001322292	0.010812831	-0.568977284	0.267772625	0.952968986
1_1827_MED4_genome	4	MED4	dedA	DedA family	S			-0.210212666	0.381205956	0.700302898	0.456042084	0.044060668	0.299083194	-0.150053112	0.578908774	0.736967366	-0.319717251	0.204851343	0.26194124	0.234233843	0.224993998	0.38624975	0.124566042	0.635490715	0.986255948
1_1827_MED4_genome	5	MED4	dedA	DedA family	S			-0.287812674	0.344450524	0.793392633	-0.229924902	0.343653861	1	-0.31854269	0.153319718	0.569305531	-0.103722796	0.729234055	0.953036429	-0.124319502	0.582388815	0.932918934	-0.018445419	0.91680292	0.962918758
1_1827_MED4_genome	2	MED4	dedA	DedA family	S			-0.146242992	0.444406172	0.523423824	0.416140077	0.152117358	0.474763824	0.266782105	0.3676454	0.74296688	0.329884291	0.033572354	0.064235549	0.057983011	0.714778526	0.761558263	0.145195948	0.57594013	0.90776364
1_1828_MED4_genome	2	MED4	ahcY	May play a key role in the regulation of the intracellular concentration of adenosylhomocysteine	F	AHCY, ahcY; adenosylhomocysteinase [EC:3.13.2.1]	K01251	-1.138957852	0.000245848	0.003465149	-0.588738561	0.235736622	0.538753366	-0.015852164	0.972841838	0.997773182	-1.033644662	0.001195831	0.006639281	-0.961346115	0.000828066	0.003389728	-0.022350933	0.937767792	0.991470674
1_1828_MED4_genome	5	MED4	ahcY	May play a key role in the regulation of the intracellular concentration of adenosylhomocysteine	F	AHCY, ahcY; adenosylhomocysteinase [EC:3.13.2.1]	K01251	-0.255542596	0.308765338	0.763871451	-0.318525786	0.050822911	1	-0.329387695	0.074928788	0.548815156	-0.184936682	0.394690975	0.900846365	-0.024978017	0.927419433	0.988363766	-0.295571718	0.05157008	0.51374809
1_1828_MED4_genome	4	MED4	ahcY	May play a key role in the regulation of the intracellular concentration of adenosylhomocysteine	F	AHCY, ahcY; adenosylhomocysteinase [EC:3.13.2.1]	K01251	-0.456666607	0.297545197	0.700302898	0.070803608	0.596169841	0.803606931	-0.59686626	0.230902352	0.454470715	-1.20602304	0.0000224	0.000401557	-0.469214738	0.134725874	0.275035499	-0.197210513	0.194895961	0.931331196
1_1829_MED4_genome	2	MED4		to have essential role in cell wall biosynthesis	S	tsaE; tRNA threonylcarbamoyladenosine biosynthesis protein TsaE	K06925	0.66552027	0.00242485	0.011319576	0.486574408	0.320011349	0.601508612	-0.284729763	0.66958444	0.90662617	0.680170792	0.003959782	0.013982982	0.798708252	0.00127928	0.004460066	-0.244075112	0.413388656	0.873335292
1_1829_MED4_genome	5	MED4		to have essential role in cell wall biosynthesis	S	tsaE; tRNA threonylcarbamoyladenosine biosynthesis protein TsaE	K06925	0.151106224	0.510430074	0.851899368	0.218289318	0.346490794	1	0.207958599	0.268241934	0.639321036	-0.027448618	0.908844016	0.989322197	-0.113670111	0.682959619	0.959358788	-0.026415178	0.843379987	0.924205907
1_1829_MED4_genome	4	MED4		to have essential role in cell wall biosynthesis	S	tsaE; tRNA threonylcarbamoyladenosine biosynthesis protein TsaE	K06925	0.41444594	0.285461069	0.700302898	0.252065105	0.117343252	0.385393057	0.315019536	0.42613163	0.615929516	0.581875384	0.002325401	0.00679923	-0.399686378	0.205944863	0.365976024	-0.195431962	0.192805444	0.931331196
1_183_MED4_genome	2	MED4	menF	Isochorismate synthase Menaquinone-specific isochorismate synthase	HQ	menF; menaquinone-specific isochorismate synthase [EC:5.4.4.2]	K02552	0.593818829	0.013069411	0.033253429	0.545506358	0.284350028	0.577577822	0.173427302	0.714165207	0.925465959	0.798207859	0.002659478	0.010918929	0.511582724	0.011605466	0.023279772	-0.006660719	0.980351181	0.993277753
1_183_MED4_genome	5	MED4	menF	Isochorismate synthase Menaquinone-specific isochorismate synthase	HQ	menF; menaquinone-specific isochorismate synthase [EC:5.4.4.2]	K02552	-0.162228026	0.658499269	0.903322587	-0.070896381	0.730731273	1	-0.202479858	0.300539541	0.659408153	0.090307102	0.653108788	0.946554298	-0.377316206	0.204598725	0.893299861	0.170549444	0.185738326	0.583704603
1_183_MED4_genome	4	MED4	menF	Isochorismate synthase Menaquinone-specific isochorismate synthase	HQ	menF; menaquinone-specific isochorismate synthase [EC:5.4.4.2]	K02552	0.535943057	0.220010554	0.700302898	0.136804389	0.677422677	0.853330468	0.831773434	0.044076964	0.366223526	0.773429808	0.013284466	0.02542113	0.529445517	0.11649387	0.249481298	-0.013269256	0.961421296	1
1_1830_MED4_genome	5	MED4	cscK	Alternative locus ID	G	E2.7.1.4, scrK; fructokinase [EC:2.7.1.4]	K00847	0.161745845	0.488394009	0.844985612	0.082503901	0.527678854	1	0.068820882	0.634922415	0.863397704	0.254775177	0.252685159	0.898808268	-0.023128342	0.915757876	0.988363766	0.299147867	0.024916479	0.51374809
1_1830_MED4_genome	4	MED4	cscK	Alternative locus ID	G	E2.7.1.4, scrK; fructokinase [EC:2.7.1.4]	K00847	0.139360069	0.569027867	0.770292087	0.059062069	0.665423169	0.846541661	0.351646862	0.103767567	0.373711446	0.063442867	0.598027592	0.652733525	-0.346791288	0.046428297	0.130775306	-0.011997536	0.925374585	1
1_1830_MED4_genome	2	MED4	cscK	Alternative locus ID	G	E2.7.1.4, scrK; fructokinase [EC:2.7.1.4]	K00847	-0.246982549	0.184065219	0.255114924	0.089405096	0.769076727	0.878759885	-0.408702289	0.128332419	0.535828393	-0.315212417	0.098564705	0.150033913	-0.388987227	0.035898235	0.059346394	-0.383885611	0.140216966	0.860144317
1_1831_MED4_genome	5	MED4		Alpha beta hydrolase	I			-0.319699827	0.196517071	0.724256163	-0.123261762	0.449862725	1	-0.340650671	0.092510251	0.557650793	-0.254903662	0.262251153	0.898808268	-0.174428213	0.420926793	0.893299861	-0.279759557	0.063458496	0.531349434
1_1831_MED4_genome	2	MED4		Alpha beta hydrolase	I			0.951766809	0.001401096	0.008139159	1.142287497	0.077777417	0.437141231	1.325983045	0.020740242	0.429731378	1.127979051	0.001912417	0.008815337	1.507593151	0.000215388	0.001446717	0.656764558	0.057464873	0.860144317
1_1831_MED4_genome	4	MED4		Alpha beta hydrolase	I			0.513311146	0.172354851	0.700302898	0.119421283	0.47271947	0.715598189	0.593694418	0.15522092	0.398103321	0.483061024	0.012574606	0.024277205	0.158881849	0.570699222	0.711732371	-0.372505615	0.038352856	0.762445654
1_1832_MED4_genome	2	MED4		Sigma factors are initiation factors that promote the attachment of RNA polymerase to specific initiation sites and are then released	K	rpoS; RNA polymerase nonessential primary-like sigma factor	K03087	-1.182358882	0.000177238	0.003159813	-0.364300149	0.549798	0.743574514	0.49873326	0.387014605	0.757854288	-1.232275619	0.0000781	0.001826638	-0.920368154	0.000200298	0.001384071	0.402085924	0.171763379	0.860144317
1_1832_MED4_genome	4	MED4		Sigma factors are initiation factors that promote the attachment of RNA polymerase to specific initiation sites and are then released	K	rpoS; RNA polymerase nonessential primary-like sigma factor	K03087	-0.548739025	0.402381032	0.703443549	-0.305257681	0.09833025	0.361170957	-1.23830265	0.088151373	0.373070294	-1.803045676	0.00000708	0.000247354	-0.969596969	0.029596486	0.09507986	-0.560999633	0.024689989	0.697492196
1_1832_MED4_genome	5	MED4		Sigma factors are initiation factors that promote the attachment of RNA polymerase to specific initiation sites and are then released	K	rpoS; RNA polymerase nonessential primary-like sigma factor	K03087	-0.095221334	0.740592719	0.936607117	-0.133115011	0.455162407	1	0.105475688	0.610098363	0.848659635	0.002067749	0.993751101	1	0.289288308	0.275699322	0.893299861	-0.170350759	0.341306746	0.658003758
1_1833_MED4_genome	5	MED4	mgtE	Acts as a magnesium transporter	P	mgtE; magnesium transporter	K06213	0.195578585	0.320163038	0.771804813	-0.121232368	0.366454056	1	0.151359479	0.329078423	0.686194792	0.102831616	0.612792113	0.937217066	0.110909123	0.648475379	0.944443671	0.043749464	0.664673894	0.843653035
1_1833_MED4_genome	2	MED4	mgtE	Acts as a magnesium transporter	P	mgtE; magnesium transporter	K06213	0.236397134	0.139463671	0.205767827	1.049716927	0.042346303	0.437141231	0.10093128	0.748641842	0.937391091	0.235258042	0.160881971	0.223305106	0.179186042	0.246689733	0.306527152	-0.173070042	0.486014188	0.876672303
1_1833_MED4_genome	4	MED4	mgtE	Acts as a magnesium transporter	P	mgtE; magnesium transporter	K06213	0.135471785	0.631004746	0.808106745	0.294652674	0.112131569	0.380573754	0.3846728	0.125428164	0.380497401	0.451505458	0.028552744	0.048240828	0.411814037	0.028578536	0.09352533	0.153528832	0.508560103	0.972450474
1_1834_MED4_genome	2	MED4		Important for reducing fluoride concentration in the cell, thus reducing its toxicity	D	crcB, FEX; fluoride exporter	K06199	1.261091064	0.323318372	0.403570236	8.937438053	0.011004126	0.437141231	0.590512214	0.826865353	0.968357472	1.176664948	0.428936541	0.502124982	0.394820617	0.764509421	0.80208771	-1.567652301	0.419254821	0.873623854
1_1834_MED4_genome	4	MED4		Important for reducing fluoride concentration in the cell, thus reducing its toxicity	D	crcB, FEX; fluoride exporter	K06199	0.556718101	0.689102493	0.837677421	-0.352128178	0.67593335	0.853132697	-0.011740791	0.995426217	0.999234689	1.785244587	0.055584271	0.083812703	0.000328279	0.999788401	1	0.035040589	0.971579454	1
1_1834_MED4_genome	5	MED4		Important for reducing fluoride concentration in the cell, thus reducing its toxicity	D	crcB, FEX; fluoride exporter	K06199	-0.141545602	0.906065267	0.981763688	0.144959781	0.86137059	1	0.795722122	0.693459987	0.890786923	-0.147728436	0.94282906	0.995297251	0.063100409	0.925120491	0.988363766	1.243529218	0.132656289	0.553984197
1_1835_MED4_genome	5	MED4	ccrB	Important for reducing fluoride concentration in the cell, thus reducing its toxicity	D	crcB, FEX; fluoride exporter	K06199	0.527432814	0.450193948	0.831789079	0.03237452	0.969127796	1	0.204361624	0.77375392	0.930101147	0.088018057	0.900560418	0.985482426	0.565145384	0.432481053	0.893299861	0.614476529	0.423871766	0.712006455
1_1835_MED4_genome	2	MED4	ccrB	Important for reducing fluoride concentration in the cell, thus reducing its toxicity	D	crcB, FEX; fluoride exporter	K06199	0.554963044	0.171540334	0.241590163	2.71161899	0.014427976	0.437141231	0.151450445	0.919684312	0.988323005	1.426201936	0.000135003	0.002269472	0.146400379	0.653255137	0.706191963	-0.013812514	0.982562554	0.993945586
1_1835_MED4_genome	4	MED4	ccrB	Important for reducing fluoride concentration in the cell, thus reducing its toxicity	D	crcB, FEX; fluoride exporter	K06199	0.184406394	0.704168446	0.842202967	0.829679537	0.034273261	0.281913652	0.661922888	0.265689628	0.486548881	1.235860709	0.041911187	0.066538339	1.962415874	0.000000168	0.0000112	0.7287858	0.223247562	0.950743802
1_1836_MED4_genome	2	MED4		Alternative locus ID	S			-0.109527679	0.492004193	0.569361479	0.104976818	0.690946605	0.838476582	-0.297259445	0.316040307	0.710074187	-0.343888835	0.081373195	0.127710709	-0.351131903	0.057596159	0.087464206	0.138942055	0.56754392	0.90776364
1_1836_MED4_genome	4	MED4		Alternative locus ID	S			-0.053361274	0.828113542	0.911114613	-0.211536523	0.110654326	0.378907238	-0.380221699	0.116975192	0.377502939	-0.142399117	0.263263462	0.325227724	0.375962248	0.048497757	0.13277212	0.225565868	0.111232111	0.878494537
1_1836_MED4_genome	5	MED4		Alternative locus ID	S			-0.052836403	0.780406374	0.947242931	0.056650493	0.62956086	1	-0.020978066	0.897885455	0.974012838	-0.034795692	0.867235486	0.9845882	0.191251092	0.300687209	0.893299861	0.181282611	0.075377926	0.538950993
1_1837_MED4_genome	5	MED4	gyrB	A type II topoisomerase that negatively supercoils closed circular double-stranded (ds) DNA in an ATP-dependent manner to modulate DNA topology and maintain chromosomes in an underwound state. Negative supercoiling favors strand separation, and DNA replication, transcription, recombination and repair, all of which involve strand separation. Also able to catalyze the interconversion of other topological isomers of dsDNA rings, including catenanes and knotted rings. Type II topoisomerases break and join 2 DNA strands simultaneously in an ATP-dependent manner	L	gyrB; DNA gyrase subunit B [EC:5.6.2.2]	K02470	-0.423749538	0.261055347	0.74303946	-0.217107647	0.559030416	1	-0.307824104	0.387720343	0.708805416	-0.387625642	0.292044776	0.898808268	-0.193573758	0.597620275	0.934251782	-0.305356561	0.414820241	0.705819028
1_1837_MED4_genome	2	MED4	gyrB	A type II topoisomerase that negatively supercoils closed circular double-stranded (ds) DNA in an ATP-dependent manner to modulate DNA topology and maintain chromosomes in an underwound state. Negative supercoiling favors strand separation, and DNA replication, transcription, recombination and repair, all of which involve strand separation. Also able to catalyze the interconversion of other topological isomers of dsDNA rings, including catenanes and knotted rings. Type II topoisomerases break and join 2 DNA strands simultaneously in an ATP-dependent manner	L	gyrB; DNA gyrase subunit B [EC:5.6.2.2]	K02470	0.028685179	0.91286057	0.930788298	0.486489802	0.178120213	0.495897	0.893628001	0.081015745	0.475576757	-0.702602481	0.031926357	0.061655012	-0.024331339	0.923315714	0.934504471	0.401989596	0.32930869	0.860144317
1_1837_MED4_genome	4	MED4	gyrB	A type II topoisomerase that negatively supercoils closed circular double-stranded (ds) DNA in an ATP-dependent manner to modulate DNA topology and maintain chromosomes in an underwound state. Negative supercoiling favors strand separation, and DNA replication, transcription, recombination and repair, all of which involve strand separation. Also able to catalyze the interconversion of other topological isomers of dsDNA rings, including catenanes and knotted rings. Type II topoisomerases break and join 2 DNA strands simultaneously in an ATP-dependent manner	L	gyrB; DNA gyrase subunit B [EC:5.6.2.2]	K02470	0.037249408	0.888145444	0.941052067	-0.510943643	0.028816795	0.270034454	-0.407753889	0.149559745	0.395735909	-0.337896704	0.143055301	0.191371332	-0.54080859	0.006021591	0.030601791	-0.125035434	0.582710235	0.976066271
1_1838_MED4_genome	2	MED4	miaA	Catalyzes the transfer of a dimethylallyl group onto the adenine at position 37 in tRNAs that read codons beginning with uridine, leading to the formation of N6-(dimethylallyl)adenosine (i(6)A)	J	miaA, TRIT1; tRNA dimethylallyltransferase [EC:2.5.1.75]	K00791	0.339638656	0.129467216	0.1935766	0.564209794	0.176441314	0.494751255	0.274444876	0.427049431	0.78151458	0.096179374	0.551993356	0.620104817	0.751133982	0.002840445	0.007955211	0.232219259	0.355794997	0.860144317
1_1838_MED4_genome	5	MED4	miaA	Catalyzes the transfer of a dimethylallyl group onto the adenine at position 37 in tRNAs that read codons beginning with uridine, leading to the formation of N6-(dimethylallyl)adenosine (i(6)A)	J	miaA, TRIT1; tRNA dimethylallyltransferase [EC:2.5.1.75]	K00791	0.199953664	0.512918574	0.852965689	-0.100972687	0.697230226	1	0.110886936	0.752165011	0.918235192	0.314272096	0.479857859	0.922965613	-0.145201544	0.599319648	0.935250238	-0.199599329	0.434769655	0.716630177
1_1838_MED4_genome	4	MED4	miaA	Catalyzes the transfer of a dimethylallyl group onto the adenine at position 37 in tRNAs that read codons beginning with uridine, leading to the formation of N6-(dimethylallyl)adenosine (i(6)A)	J	miaA, TRIT1; tRNA dimethylallyltransferase [EC:2.5.1.75]	K00791	0.40099332	0.121305273	0.700302898	-0.128382455	0.286462169	0.56798265	0.337558023	0.262968448	0.48384036	0.290325519	0.043489786	0.068760394	-0.061755164	0.744551846	0.850061746	-0.119139804	0.406323386	0.952968986
1_1839_MED4_genome	5	MED4	infC	IF-3 binds to the 30S ribosomal subunit and shifts the equilibrum between 70S ribosomes and their 50S and 30S subunits in favor of the free subunits, thus enhancing the availability of 30S subunits on which protein synthesis initiation begins	J	infC, MTIF3; translation initiation factor IF-3	K02520	0.164255327	0.563532924	0.869168374	-0.225413268	0.268382963	1	0.311551795	0.289302251	0.654704188	0.40345659	0.37577599	0.900846365	0.110479872	0.706438654	0.959685586	-0.317408488	0.134556382	0.557140882
1_1839_MED4_genome	2	MED4	infC	IF-3 binds to the 30S ribosomal subunit and shifts the equilibrum between 70S ribosomes and their 50S and 30S subunits in favor of the free subunits, thus enhancing the availability of 30S subunits on which protein synthesis initiation begins	J	infC, MTIF3; translation initiation factor IF-3	K02520	-0.807855372	0.002025685	0.009977799	-0.008921428	0.977712665	0.994275294	0.504224542	0.325968613	0.718965709	-0.971950831	0.000341356	0.00343322	-0.676038026	0.008985761	0.019222323	0.208740185	0.438975985	0.874893221
1_1839_MED4_genome	4	MED4	infC	IF-3 binds to the 30S ribosomal subunit and shifts the equilibrum between 70S ribosomes and their 50S and 30S subunits in favor of the free subunits, thus enhancing the availability of 30S subunits on which protein synthesis initiation begins	J	infC, MTIF3; translation initiation factor IF-3	K02520	-0.28428966	0.406652465	0.703802843	0.048361906	0.696619164	0.860813443	-0.433636068	0.206611643	0.435676143	-0.724696576	0.000140346	0.001114073	-0.327512759	0.17860072	0.335050764	-0.132837382	0.413139454	0.952968986
1_184_MED4_genome	2	MED4	gshB	Belongs to the prokaryotic GSH synthase family	H	gshB; glutathione synthase [EC:6.3.2.3]	K01920	0.226402704	0.176951183	0.247113335	0.138364144	0.60657504	0.776820434	0.107187747	0.663100717	0.90662617	0.244300765	0.155323856	0.216690572	0.296724785	0.076496583	0.110821973	0.209596267	0.36935215	0.860144317
1_184_MED4_genome	5	MED4	gshB	Belongs to the prokaryotic GSH synthase family	H	gshB; glutathione synthase [EC:6.3.2.3]	K01920	-0.034584553	0.850358025	0.974224478	-0.211462278	0.117172641	1	-0.184419481	0.223660559	0.608572145	-0.166724209	0.375234453	0.900846365	-0.052361361	0.785256164	0.977629821	-0.173244722	0.094280225	0.538950993
1_184_MED4_genome	4	MED4	gshB	Belongs to the prokaryotic GSH synthase family	H	gshB; glutathione synthase [EC:6.3.2.3]	K01920	0.256984131	0.279162302	0.700302898	0.209865079	0.08559094	0.349281482	0.097650841	0.643607374	0.777591048	0.075838565	0.527694878	0.589019094	0.023676025	0.88234891	0.931979166	-0.075312437	0.54834301	0.972450474
1_1840_MED4_genome	5	MED4		Alternative locus ID	K	plmA; GntR family transcriptional regulator	K07978	-0.063491084	0.782228685	0.947453534	0.083147205	0.655183982	1	-0.054555682	0.791227252	0.93650496	0.037685755	0.87258072	0.9845882	0.150618418	0.476038011	0.899474604	0.188002129	0.297446552	0.636297133
1_1840_MED4_genome	4	MED4		Alternative locus ID	K	plmA; GntR family transcriptional regulator	K07978	0.210069298	0.511380725	0.740288148	0.06639183	0.617982562	0.814786892	0.253457868	0.378772832	0.573382671	0.604183127	0.005356548	0.012262514	0.622936956	0.003433821	0.021514307	0.146113919	0.324811721	0.952968986
1_1840_MED4_genome	2	MED4		Alternative locus ID	K	plmA; GntR family transcriptional regulator	K07978	0.245235219	0.154888227	0.224039405	0.003054471	0.992707979	0.997902683	-0.13264596	0.732052768	0.931571466	0.364833481	0.057670151	0.097157716	0.105936517	0.479610355	0.54562998	-0.147898096	0.63926191	0.927276659
1_1841_MED4_genome	5	MED4	cysE	Serine acetyltransferase	E	cysE; serine O-acetyltransferase [EC:2.3.1.30]	K00640	-0.032626827	0.868105223	0.976364247	-0.064026913	0.685963534	1	0.063010694	0.717172795	0.901376088	-0.039298829	0.838296634	0.978947011	-0.007411612	0.969232023	0.995008204	-0.152817399	0.253358024	0.612323449
1_1841_MED4_genome	4	MED4	cysE	Serine acetyltransferase	E	cysE; serine O-acetyltransferase [EC:2.3.1.30]	K00640	0.249233458	0.320552213	0.700302898	-0.244961934	0.092396899	0.35524276	0.004159304	0.986188085	0.996039596	0.231908864	0.1562834	0.206153216	0.356092921	0.037519823	0.113504851	-0.033840376	0.811468178	0.998840664
1_1841_MED4_genome	2	MED4	cysE	Serine acetyltransferase	E	cysE; serine O-acetyltransferase [EC:2.3.1.30]	K00640	0.240892405	0.161391878	0.230679908	0.163497102	0.569735398	0.756109909	0.308908014	0.228747378	0.628518529	0.24872569	0.193608388	0.261732381	0.33256761	0.078647643	0.113510235	0.224098459	0.367511778	0.860144317
1_1842_MED4_genome	5	MED4	secA	Part of the Sec protein translocase complex. Interacts with the SecYEG preprotein conducting channel. Has a central role in coupling the hydrolysis of ATP to the transfer of proteins into and across the cell membrane, serving as an ATP-driven molecular motor driving the stepwise translocation of polypeptide chains across the membrane	U	secA; preprotein translocase subunit SecA [EC:7.4.2.8]	K03070	0.066076516	0.75811944	0.936607117	-0.005436347	0.970948189	1	0.006991792	0.966032016	0.997083323	0.017638146	0.928160337	0.99234312	0.181888685	0.390747382	0.893299861	0.049377159	0.723868776	0.870105403
1_1842_MED4_genome	2	MED4	secA	Part of the Sec protein translocase complex. Interacts with the SecYEG preprotein conducting channel. Has a central role in coupling the hydrolysis of ATP to the transfer of proteins into and across the cell membrane, serving as an ATP-driven molecular motor driving the stepwise translocation of polypeptide chains across the membrane	U	secA; preprotein translocase subunit SecA [EC:7.4.2.8]	K03070	-0.181648376	0.240313141	0.316810089	0.001080536	0.996676787	0.9995536	0.238337423	0.377869535	0.751420534	-0.353909182	0.038986763	0.071681084	-0.179037409	0.232790334	0.290950053	0.090428418	0.695975673	0.93950099
1_1842_MED4_genome	4	MED4	secA	Part of the Sec protein translocase complex. Interacts with the SecYEG preprotein conducting channel. Has a central role in coupling the hydrolysis of ATP to the transfer of proteins into and across the cell membrane, serving as an ATP-driven molecular motor driving the stepwise translocation of polypeptide chains across the membrane	U	secA; preprotein translocase subunit SecA [EC:7.4.2.8]	K03070	0.002979064	0.990256239	0.995438114	-0.100267613	0.42576888	0.685649022	-0.165790862	0.456623905	0.637018534	-0.202275428	0.100650311	0.141337169	-0.221543373	0.191782045	0.351289647	0.0182023	0.884851651	1
1_1843_MED4_genome	5	MED4	wecD	Alternative locus ID	K			-0.461519755	0.118248975	0.724256163	0.142627277	0.286305401	1	-0.19757014	0.207070937	0.597272176	-0.208769209	0.305623622	0.898808268	-0.197675645	0.391919714	0.893299861	-0.125114135	0.332670104	0.652101296
1_1843_MED4_genome	2	MED4	wecD	Alternative locus ID	K			0.350162454	0.093011702	0.149144808	0.430037179	0.371406446	0.633071679	-0.155441545	0.636128405	0.897211943	0.418449398	0.071506633	0.115183839	0.459686385	0.043037924	0.068724732	0.056792172	0.832760773	0.975508812
1_1843_MED4_genome	4	MED4	wecD	Alternative locus ID	K			0.30403107	0.338916768	0.700302898	-0.207200902	0.195578618	0.478284033	0.528811289	0.067275715	0.366223526	0.513492994	0.014143954	0.026716357	0.323195487	0.151648549	0.294855124	-0.112902811	0.539705704	0.972450474
1_1844_MED4_genome	2	MED4		GtrA-like protein	S			0.690298298	0.095834875	0.152525928	0.933708188	0.051311936	0.437141231	0.261583075	0.699278035	0.916937273	1.375199919	0.000388862	0.003672553	0.522434258	0.037680111	0.061708007	0.399734828	0.273959301	0.860144317
1_1844_MED4_genome	5	MED4		GtrA-like protein	S			0.602429871	0.136958919	0.724256163	0.51057584	0.220324111	1	0.453981999	0.233111127	0.615118783	0.945801761	0.027880106	0.898808268	0.427818715	0.370184777	0.893299861	0.890435425	0.046454674	0.51374809
1_1844_MED4_genome	4	MED4		GtrA-like protein	S			0.035629261	0.914183931	0.954600491	0.05962073	0.850497849	0.938540315	0.124439532	0.734157939	0.841980538	0.313571088	0.272052931	0.33415197	0.060139959	0.805012166	0.883673355	0.016243334	0.959195846	1
1_1845_MED4_genome	2	MED4		Alternative locus ID	S			-0.498171738	0.006004319	0.019651264	0.072573279	0.778250531	0.884502002	0.002819653	0.991385144	1	-0.42051004	0.010983941	0.027474154	-0.363458423	0.034569078	0.057396024	0.0757001	0.720293977	0.944494695
1_1845_MED4_genome	5	MED4		Alternative locus ID	S			0.204632594	0.384783018	0.822211542	-0.156845433	0.252531341	1	0.132778473	0.455450569	0.753554055	0.19312687	0.400701189	0.900846365	0.179087288	0.471920141	0.898067877	0.048248077	0.698110801	0.858866398
1_1845_MED4_genome	4	MED4		Alternative locus ID	S			-0.174649919	0.53803178	0.752774253	0.135179236	0.242420162	0.512450906	-0.151750703	0.602806041	0.754391144	-0.455070165	0.002273274	0.0067275	-0.540767526	0.007914685	0.036992966	-0.05666591	0.665932117	0.990569285
1_1846_MED4_genome	5	MED4	ribH	Catalyzes the formation of 6,7-dimethyl-8- ribityllumazine by condensation of 5-amino-6-(D- ribitylamino)uracil with 3,4-dihydroxy-2-butanone 4-phosphate. This is the penultimate step in the biosynthesis of riboflavin	H	ribH, RIB4; 6,7-dimethyl-8-ribityllumazine synthase [EC:2.5.1.78]	K00794	-0.368874628	0.094302097	0.724256163	-0.25556032	0.087899704	1	-0.265934724	0.194436785	0.583614162	-0.334009417	0.179074991	0.898808268	-0.225449346	0.257807524	0.893299861	-0.111199983	0.363249988	0.670320104
1_1846_MED4_genome	4	MED4	ribH	Catalyzes the formation of 6,7-dimethyl-8- ribityllumazine by condensation of 5-amino-6-(D- ribitylamino)uracil with 3,4-dihydroxy-2-butanone 4-phosphate. This is the penultimate step in the biosynthesis of riboflavin	H	ribH, RIB4; 6,7-dimethyl-8-ribityllumazine synthase [EC:2.5.1.78]	K00794	-0.46488536	0.304013465	0.700302898	0.212949432	0.113584928	0.380641085	-0.605131217	0.216913472	0.445585561	-0.958659053	0.0000872	0.000850524	-0.0095256	0.978051051	0.992517733	0.034385347	0.7974701	0.998840664
1_1846_MED4_genome	2	MED4	ribH	Catalyzes the formation of 6,7-dimethyl-8- ribityllumazine by condensation of 5-amino-6-(D- ribitylamino)uracil with 3,4-dihydroxy-2-butanone 4-phosphate. This is the penultimate step in the biosynthesis of riboflavin	H	ribH, RIB4; 6,7-dimethyl-8-ribityllumazine synthase [EC:2.5.1.78]	K00794	-1.130463778	0.000118633	0.002671824	-0.323980167	0.478289493	0.695529232	-0.1267014	0.778154195	0.951081381	-1.241818717	0.0000413	0.001826638	-1.518475763	0.00000254	0.000198498	0.058514834	0.807761166	0.973330093
1_1847_MED4_genome	5	MED4		Controls the interaction of photosystem II (PSII) cores with the light-harvesting antenna	S	psbZ; photosystem II PsbZ protein	K02724	-0.563989988	0.110957344	0.724256163	-0.411110092	0.193981731	1	-0.226792754	0.465741506	0.761972178	-0.554523109	0.139688339	0.898808268	-0.36616626	0.283647877	0.893299861	-0.358811429	0.269091515	0.61981391
1_1847_MED4_genome	2	MED4		Controls the interaction of photosystem II (PSII) cores with the light-harvesting antenna	S	psbZ; photosystem II PsbZ protein	K02724	-1.599962532	0.0000223	0.002357913	-0.538955551	0.397506369	0.653216197	0.118170062	0.86159876	0.970751448	-2.121879345	0.0000123	0.001689153	-2.030835275	0.00000255	0.000198498	0.248473161	0.501837394	0.8806685
1_1847_MED4_genome	4	MED4		Controls the interaction of photosystem II (PSII) cores with the light-harvesting antenna	S	psbZ; photosystem II PsbZ protein	K02724	-0.705174677	0.30725178	0.700302898	0.084157073	0.687363171	0.858323714	-0.971797891	0.193616577	0.425557717	-1.610202609	0.0000844	0.000831237	-0.578438209	0.224895087	0.38624975	-0.138628867	0.55062391	0.972450474
1_1848_MED4_genome	5	MED4	mutS	that it carries out the mismatch recognition step. This protein has a weak ATPase activity	L	mutS; DNA mismatch repair protein MutS	K03555	-0.381008292	0.247815867	0.734314532	-0.070987459	0.778310842	1	-0.389026441	0.156653168	0.569305531	-0.327534687	0.262021381	0.898808268	-0.467653227	0.12270036	0.893299861	-0.406004401	0.102412274	0.538950993
1_1848_MED4_genome	4	MED4	mutS	that it carries out the mismatch recognition step. This protein has a weak ATPase activity	L	mutS; DNA mismatch repair protein MutS	K03555	0.699997438	0.179291624	0.700302898	-0.189725406	0.300237724	0.575031573	1.022510128	0.051764462	0.366223526	1.097576662	0.000337441	0.00187348	0.607153954	0.140007721	0.281333505	-0.082157636	0.63527644	0.986255948
1_1848_MED4_genome	2	MED4	mutS	that it carries out the mismatch recognition step. This protein has a weak ATPase activity	L	mutS; DNA mismatch repair protein MutS	K03555	1.219513712	0.000317399	0.003878594	1.527870089	0.065015139	0.437141231	0.71704451	0.128805695	0.535828393	1.101333372	0.001023943	0.006207314	1.602308522	0.0000765	0.000807899	0.333623941	0.286409806	0.860144317
1_1849_MED4_genome	5	MED4	cobH	Alternative locus ID	G	cobH-cbiC; precorrin-8X/cobalt-precorrin-8 methylmutase [EC:5.4.99.61 5.4.99.60]	K06042	-0.284973505	0.440490244	0.830249915	-0.040951449	0.869655035	1	0.062896503	0.794686874	0.93828733	-0.214855627	0.4750639	0.92274798	-0.281055201	0.32146039	0.893299861	0.012829472	0.950479602	0.979544697
1_1849_MED4_genome	2	MED4	cobH	Alternative locus ID	G	cobH-cbiC; precorrin-8X/cobalt-precorrin-8 methylmutase [EC:5.4.99.61 5.4.99.60]	K06042	1.156344562	0.002696866	0.011774274	3.705520216	0.014001449	0.437141231	1.021590772	0.060101709	0.439280689	1.174484639	0.003982266	0.014036574	1.806173208	0.00097439	0.003752966	0.517641225	0.220753457	0.860144317
1_1849_MED4_genome	4	MED4	cobH	Alternative locus ID	G	cobH-cbiC; precorrin-8X/cobalt-precorrin-8 methylmutase [EC:5.4.99.61 5.4.99.60]	K06042	1.08327407	0.034818213	0.700302898	0.107382969	0.613501135	0.813113791	1.044565789	0.060505122	0.366223526	1.106239631	0.000906084	0.003439895	0.056424355	0.897129173	0.939174464	-0.050771406	0.85965669	0.99956951
1_185_MED4_genome	2	MED4	grxC	Has a glutathione-disulfide oxidoreductase activity in the presence of NADPH and glutathione reductase. Reduces low molecular weight disulfides and proteins	O	grxC, GLRX, GLRX2; glutaredoxin 3	K03676	0.566261208	0.099283381	0.156202601	1.195255837	0.027713672	0.437141231	0.613244649	0.211956681	0.617772582	-0.140708416	0.64568075	0.704745864	0.891369635	0.017580569	0.032630216	0.958485608	0.058166802	0.860144317
1_185_MED4_genome	5	MED4	grxC	Has a glutathione-disulfide oxidoreductase activity in the presence of NADPH and glutathione reductase. Reduces low molecular weight disulfides and proteins	O	grxC, GLRX, GLRX2; glutaredoxin 3	K03676	-0.798420648	0.058545231	0.724256163	-0.235041657	0.534556288	1	-0.684876481	0.087989747	0.554964079	-0.481379528	0.215502268	0.898808268	-0.546625491	0.212446187	0.893299861	-0.506908147	0.193145245	0.587313721
1_185_MED4_genome	4	MED4	grxC	Has a glutathione-disulfide oxidoreductase activity in the presence of NADPH and glutathione reductase. Reduces low molecular weight disulfides and proteins	O	grxC, GLRX, GLRX2; glutaredoxin 3	K03676	0.254364612	0.276049396	0.700302898	-0.459265388	0.040476346	0.295190493	-0.104255854	0.787943632	0.876963915	0.053056866	0.839071784	0.870927187	-0.153860128	0.371268882	0.531050354	-0.316311181	0.14609031	0.898889704
1_1850_MED4_genome	5	MED4	holA	III delta subunit	L	holA; DNA polymerase III subunit delta [EC:2.7.7.7]	K02340	-0.613602632	0.07396683	0.724256163	-0.220541985	0.204121462	1	-0.529206427	0.042121235	0.548815156	-0.334690884	0.145937252	0.898808268	-0.657655395	0.07910364	0.893299861	-0.284692869	0.104721988	0.538950993
1_1850_MED4_genome	2	MED4	holA	III delta subunit	L	holA; DNA polymerase III subunit delta [EC:2.7.7.7]	K02340	0.623171309	0.012061328	0.031566499	0.984743889	0.160256264	0.478624505	0.878104675	0.075370043	0.474707716	0.322696782	0.146319878	0.206981212	0.775531035	0.003990535	0.010278277	-0.145908752	0.638596031	0.927276659
1_1850_MED4_genome	4	MED4	holA	III delta subunit	L	holA; DNA polymerase III subunit delta [EC:2.7.7.7]	K02340	0.381295748	0.340820319	0.700302898	-0.220188463	0.290294641	0.571707508	0.575533943	0.158570579	0.400710711	0.669842236	0.00570485	0.012847617	0.324390252	0.278186203	0.441284637	-0.178870051	0.385085601	0.952968986
1_1851_MED4_genome	2	MED4	lysC	Alternative locus ID	E	lysC; aspartate kinase [EC:2.7.2.4]	K00928	0.433427773	0.052329033	0.095828476	0.383765354	0.29260702	0.584072134	0.528129573	0.080179106	0.475576757	0.359893018	0.038993304	0.071681084	0.441458024	0.02672136	0.046492721	0.113252192	0.665897883	0.93173061
1_1851_MED4_genome	5	MED4	lysC	Alternative locus ID	E	lysC; aspartate kinase [EC:2.7.2.4]	K00928	0.047798673	0.836089961	0.969299225	-0.031370028	0.856851727	1	-0.072861049	0.686016555	0.890786923	-0.190589342	0.354938895	0.900846365	-0.051100539	0.813274614	0.983238212	-0.098656675	0.522509338	0.769438663
1_1851_MED4_genome	4	MED4	lysC	Alternative locus ID	E	lysC; aspartate kinase [EC:2.7.2.4]	K00928	0.271812674	0.335821534	0.700302898	-0.193960306	0.175069275	0.457193165	0.33398664	0.198727818	0.427688919	0.351221371	0.038216197	0.06128883	0.049437265	0.798699319	0.881452266	-0.14463027	0.329035678	0.952968986
1_1852_MED4_genome	5	MED4	uvrB	damaged site, the DNA wraps around one UvrB monomer. DNA wrap is dependent on ATP binding by UvrB and probably causes local melting of the DNA helix, facilitating insertion of UvrB beta-hairpin between the DNA strands. Then UvrB probes one DNA strand for the presence of a lesion. If a lesion is found the UvrA subunits dissociate and the UvrB-DNA preincision complex is formed. This complex is subsequently bound by UvrC and the second UvrB is released. If no lesion is found, the DNA wraps around the other UvrB subunit that will check the other stand for damage	L	uvrB; excinuclease ABC subunit B	K03702	0.210855679	0.419424309	0.825138104	0.045206032	0.805798609	1	0.006387725	0.974502046	0.997083323	0.066161797	0.787436011	0.965941621	0.252710655	0.333048949	0.893299861	0.250509702	0.182498492	0.583704603
1_1852_MED4_genome	4	MED4	uvrB	damaged site, the DNA wraps around one UvrB monomer. DNA wrap is dependent on ATP binding by UvrB and probably causes local melting of the DNA helix, facilitating insertion of UvrB beta-hairpin between the DNA strands. Then UvrB probes one DNA strand for the presence of a lesion. If a lesion is found the UvrA subunits dissociate and the UvrB-DNA preincision complex is formed. This complex is subsequently bound by UvrC and the second UvrB is released. If no lesion is found, the DNA wraps around the other UvrB subunit that will check the other stand for damage	L	uvrB; excinuclease ABC subunit B	K03702	-0.23828298	0.388450746	0.700302898	0.433235492	0.036912522	0.287080786	-0.409242048	0.169622963	0.408247395	-0.603450512	0.007672733	0.016286541	-0.677488153	0.003088553	0.020283302	-0.050541171	0.784367243	0.998840664
1_1852_MED4_genome	2	MED4	uvrB	damaged site, the DNA wraps around one UvrB monomer. DNA wrap is dependent on ATP binding by UvrB and probably causes local melting of the DNA helix, facilitating insertion of UvrB beta-hairpin between the DNA strands. Then UvrB probes one DNA strand for the presence of a lesion. If a lesion is found the UvrA subunits dissociate and the UvrB-DNA preincision complex is formed. This complex is subsequently bound by UvrC and the second UvrB is released. If no lesion is found, the DNA wraps around the other UvrB subunit that will check the other stand for damage	L	uvrB; excinuclease ABC subunit B	K03702	-0.392464161	0.029863308	0.062085947	0.064141615	0.813297372	0.905911554	0.001723252	0.993917163	1	-0.143739524	0.283845306	0.358976171	-0.380473186	0.01615682	0.030313691	0.082852675	0.714186018	0.943211871
1_1853_MED4_genome	4	MED4		Alternative locus ID	F			-0.611402541	0.248997836	0.700302898	0.31523524	0.04871405	0.309620823	-0.785821477	0.199604364	0.427688919	-1.582147903	0.0000054	0.000220662	-1.056050575	0.006711439	0.033487466	-0.23460729	0.157657	0.898889704
1_1853_MED4_genome	5	MED4		Alternative locus ID	F			0.032322458	0.894104078	0.981763688	-0.010099536	0.952548965	1	0.103157983	0.599270811	0.843369398	0.098602621	0.683275398	0.946554298	0.199376164	0.420969718	0.893299861	-0.005528711	0.973152706	0.994977345
1_1853_MED4_genome	2	MED4		Alternative locus ID	F			-1.371184523	0.0000709	0.002358535	-0.543645059	0.396979839	0.653216197	-0.666779234	0.083134508	0.476720566	-1.209179593	0.000077	0.001826638	-1.6764162	0.00000265	0.000198498	-0.215630776	0.405929728	0.87318061
1_1854_MED4_genome	2	MED4	tilS	Ligates lysine onto the cytidine present at position 34 of the AUA codon-specific tRNA(Ile) that contains the anticodon CAU, in an ATP-dependent manner. Cytidine is converted to lysidine, thus changing the amino acid specificity of the tRNA from methionine to isoleucine	J	tilS, mesJ; tRNA(Ile)-lysidine synthase [EC:6.3.4.19]	K04075	0.868489518	0.003946554	0.014807287	0.304096328	0.585113532	0.76577321	-0.264118199	0.904094564	0.984628998	0.864578474	0.006665283	0.019440331	0.862071144	0.00119296	0.004283549	-0.118134635	0.688119622	0.93950099
1_1854_MED4_genome	5	MED4	tilS	Ligates lysine onto the cytidine present at position 34 of the AUA codon-specific tRNA(Ile) that contains the anticodon CAU, in an ATP-dependent manner. Cytidine is converted to lysidine, thus changing the amino acid specificity of the tRNA from methionine to isoleucine	J	tilS, mesJ; tRNA(Ile)-lysidine synthase [EC:6.3.4.19]	K04075	-0.012062678	0.968398771	0.995137458	0.362588921	0.118608021	1	-0.041982597	0.820430876	0.947638589	0.119653686	0.583021963	0.930626776	-0.195953836	0.466581146	0.894513354	-0.029264484	0.83900532	0.922041888
1_1854_MED4_genome	4	MED4	tilS	Ligates lysine onto the cytidine present at position 34 of the AUA codon-specific tRNA(Ile) that contains the anticodon CAU, in an ATP-dependent manner. Cytidine is converted to lysidine, thus changing the amino acid specificity of the tRNA from methionine to isoleucine	J	tilS, mesJ; tRNA(Ile)-lysidine synthase [EC:6.3.4.19]	K04075	0.711138945	0.161400353	0.700302898	-0.066510274	0.690825229	0.86006174	1.093406595	0.02536394	0.366223526	0.991912587	0.000313599	0.00177114	1.103487765	0.005589073	0.02945223	0.111324931	0.541750488	0.972450474
1_1855_MED4_genome	2	MED4	rnj	An RNase that has 5'-3' exonuclease and possibly endonuclease activity. Involved in maturation of rRNA and in some organisms also mRNA maturation and or decay	J	rnj; ribonuclease J [EC:3.1.-.-]	K12574	-0.662061437	0.001669007	0.008955759	-0.264617425	0.380571124	0.642422785	0.114031022	0.767659131	0.949736214	-0.779818126	0.000540585	0.004411236	-0.774246526	0.000974872	0.003752966	0.049008885	0.833362559	0.975508812
1_1855_MED4_genome	5	MED4	rnj	An RNase that has 5'-3' exonuclease and possibly endonuclease activity. Involved in maturation of rRNA and in some organisms also mRNA maturation and or decay	J	rnj; ribonuclease J [EC:3.1.-.-]	K12574	-0.000644657	0.997795196	1	-0.318885924	0.087596268	1	-0.095805774	0.612939035	0.849730646	-0.099866011	0.662152955	0.946554298	0.093681312	0.731313079	0.965659515	-0.279612759	0.11780735	0.538950993
1_1855_MED4_genome	4	MED4	rnj	An RNase that has 5'-3' exonuclease and possibly endonuclease activity. Involved in maturation of rRNA and in some organisms also mRNA maturation and or decay	J	rnj; ribonuclease J [EC:3.1.-.-]	K12574	-0.222726939	0.482588428	0.725054918	-0.240854452	0.064069419	0.323105267	-0.432648305	0.180289219	0.413978234	-0.717134329	0.000266061	0.001612313	-0.138566742	0.535533683	0.683382338	0.041914736	0.731590249	0.996426336
1_1856_MED4_genome	2	MED4	dapA	Catalyzes the condensation of (S)-aspartate-beta- semialdehyde (S)-ASA and pyruvate to 4-hydroxy- tetrahydrodipicolinate (HTPA)	E	dapA; 4-hydroxy-tetrahydrodipicolinate synthase [EC:4.3.3.7]	K01714	-0.974725525	0.002359354	0.01117016	-0.783382139	0.185118337	0.503316758	-0.828367338	0.01505233	0.429731378	-0.716566768	0.007715793	0.021388222	-1.216792849	0.000195187	0.001353624	-0.483564296	0.17656296	0.860144317
1_1856_MED4_genome	5	MED4	dapA	Catalyzes the condensation of (S)-aspartate-beta- semialdehyde (S)-ASA and pyruvate to 4-hydroxy- tetrahydrodipicolinate (HTPA)	E	dapA; 4-hydroxy-tetrahydrodipicolinate synthase [EC:4.3.3.7]	K01714	0.456604473	0.149464273	0.724256163	-0.003540141	0.988843033	1	0.388710809	0.181183815	0.573387867	0.385249524	0.293813663	0.898808268	0.375473212	0.302092272	0.893299861	0.089074346	0.723251363	0.870105403
1_1856_MED4_genome	4	MED4	dapA	Catalyzes the condensation of (S)-aspartate-beta- semialdehyde (S)-ASA and pyruvate to 4-hydroxy- tetrahydrodipicolinate (HTPA)	E	dapA; 4-hydroxy-tetrahydrodipicolinate synthase [EC:4.3.3.7]	K01714	-0.34633884	0.2470704	0.700302898	0.263030084	0.107130552	0.372800798	-0.33213301	0.333143939	0.537874908	-0.553379965	0.008788468	0.018172926	0.281939712	0.214595283	0.374421016	0.145863101	0.447084164	0.952968986
1_1857_MED4_genome	2	MED4	asd	Catalyzes the NADPH-dependent formation of L-aspartate- semialdehyde (L-ASA) by the reductive dephosphorylation of L- aspartyl-4-phosphate	E	asd; aspartate-semialdehyde dehydrogenase [EC:1.2.1.11]	K00133	-0.029946604	0.852333647	0.883135349	-0.24066206	0.484952322	0.700565105	-0.480356378	0.330257598	0.718965709	0.29025681	0.101325988	0.152904339	-0.037852132	0.799990014	0.8311416	-0.428918707	0.139314115	0.860144317
1_1857_MED4_genome	5	MED4	asd	Catalyzes the NADPH-dependent formation of L-aspartate- semialdehyde (L-ASA) by the reductive dephosphorylation of L- aspartyl-4-phosphate	E	asd; aspartate-semialdehyde dehydrogenase [EC:1.2.1.11]	K00133	0.217823754	0.327861456	0.781505076	0.240557918	0.129915256	1	0.290224465	0.107510885	0.559852193	0.124867015	0.524113653	0.922965613	0.179220474	0.34207122	0.893299861	0.182160863	0.199144649	0.594566885
1_1857_MED4_genome	4	MED4	asd	Catalyzes the NADPH-dependent formation of L-aspartate- semialdehyde (L-ASA) by the reductive dephosphorylation of L- aspartyl-4-phosphate	E	asd; aspartate-semialdehyde dehydrogenase [EC:1.2.1.11]	K00133	0.146896037	0.660203648	0.823539746	0.081328711	0.536037547	0.761053509	0.389669583	0.174095099	0.409565244	0.604281216	0.003144061	0.008359376	0.696937365	0.002085609	0.015061859	0.190228294	0.242821208	0.952968986
1_1858_MED4_genome	4	MED4	tig	Involved in protein export. Acts as a chaperone by maintaining the newly synthesized protein in an open conformation. Functions as a peptidyl-prolyl cis-trans isomerase	D	tig; trigger factor	K03545	-0.083218664	0.77098697	0.874125727	-0.005024929	0.965564607	0.989253126	-0.179260245	0.531788375	0.693527134	-0.514049256	0.001617889	0.005258823	-0.091658352	0.647786721	0.770775286	0.164790051	0.207178887	0.94108328
1_1858_MED4_genome	2	MED4	tig	Involved in protein export. Acts as a chaperone by maintaining the newly synthesized protein in an open conformation. Functions as a peptidyl-prolyl cis-trans isomerase	D	tig; trigger factor	K03545	-0.476825723	0.027187374	0.057965534	-0.361005712	0.220642929	0.529818834	0.014194814	0.963511962	0.997773182	-0.453033924	0.01214627	0.029723546	-0.44943985	0.016148725	0.030313691	0.16413038	0.469264165	0.874893221
1_1858_MED4_genome	5	MED4	tig	Involved in protein export. Acts as a chaperone by maintaining the newly synthesized protein in an open conformation. Functions as a peptidyl-prolyl cis-trans isomerase	D	tig; trigger factor	K03545	0.081909143	0.692508013	0.915990251	-0.207022639	0.139646765	1	0.185219107	0.31582493	0.679394951	0.166802695	0.466820511	0.920827702	-0.018044328	0.927224157	0.988363766	-0.242031461	0.069847721	0.531349434
1_1859_MED4_genome	2	MED4	clpP2	Cleaves peptides in various proteins in a process that requires ATP hydrolysis. Has a chymotrypsin-like activity. Plays a major role in the degradation of misfolded proteins	O	clpP, CLPP; ATP-dependent Clp protease, protease subunit [EC:3.4.21.92]	K01358	-0.48879806	0.005534988	0.018719563	-0.035836689	0.891908266	0.943977517	0.318696936	0.44375518	0.791713195	-0.516463638	0.004282912	0.014665728	-0.471505594	0.010549985	0.02169863	0.158924905	0.488791927	0.876672303
1_1859_MED4_genome	4	MED4	clpP2	Cleaves peptides in various proteins in a process that requires ATP hydrolysis. Has a chymotrypsin-like activity. Plays a major role in the degradation of misfolded proteins	O	clpP, CLPP; ATP-dependent Clp protease, protease subunit [EC:3.4.21.92]	K01358	-0.224561568	0.448718153	0.707126802	-0.03767084	0.738850629	0.886077597	-0.42906926	0.159392243	0.400755699	-0.624025034	0.000660275	0.002754134	-0.434204164	0.046555827	0.130879408	-0.070477286	0.573457285	0.973047538
1_1859_MED4_genome	5	MED4	clpP2	Cleaves peptides in various proteins in a process that requires ATP hydrolysis. Has a chymotrypsin-like activity. Plays a major role in the degradation of misfolded proteins	O	clpP, CLPP; ATP-dependent Clp protease, protease subunit [EC:3.4.21.92]	K01358	-0.161738056	0.507346192	0.849343506	-0.173474658	0.375029717	1	-0.332555886	0.159296386	0.569305531	-0.156709326	0.512288268	0.922965613	0.032515056	0.890923518	0.988363766	-0.182162665	0.344328581	0.658003758
1_186_MED4_genome	2	MED4	prfB	Peptide chain release factor 2 directs the termination of translation in response to the peptide chain termination codons UGA and UAA	J	prfB; peptide chain release factor 2	K02836	-0.123801579	0.507648883	0.584999102	-0.290808683	0.338223615	0.612273121	-0.401588649	0.174041035	0.580438939	-0.349395093	0.101504381	0.15305331	-0.638120706	0.006403432	0.014557387	-0.618759329	0.037939267	0.860144317
1_186_MED4_genome	4	MED4	prfB	Peptide chain release factor 2 directs the termination of translation in response to the peptide chain termination codons UGA and UAA	J	prfB; peptide chain release factor 2	K02836	0.083762114	0.751472705	0.864751207	0.083676562	0.5915956	0.80088453	0.306535859	0.199706903	0.427688919	0.364967429	0.051965819	0.078976534	0.485708862	0.009156085	0.041095421	0.000316503	0.998500407	1
1_186_MED4_genome	5	MED4	prfB	Peptide chain release factor 2 directs the termination of translation in response to the peptide chain termination codons UGA and UAA	J	prfB; peptide chain release factor 2	K02836	0.076286851	0.750642025	0.936607117	0.235688083	0.171076775	1	0.252840274	0.114453868	0.561372668	0.009676681	0.961104019	0.996373891	-0.042264086	0.809984076	0.983238212	-0.060249176	0.602111248	0.817424528
1_1860_MED4_genome	4	MED4	clpX	ATP-dependent specificity component of the Clp protease. It directs the protease to specific substrates. Can perform chaperone functions in the absence of ClpP	O	clpX, CLPX; ATP-dependent Clp protease ATP-binding subunit ClpX	K03544	-0.498055422	0.177651079	0.700302898	0.075527723	0.466361555	0.712146698	-0.573822642	0.148576248	0.395735909	-0.899484946	0.0000358	0.000533771	-0.080961306	0.764946335	0.861608387	0.036306655	0.758172377	0.996426336
1_1860_MED4_genome	2	MED4	clpX	ATP-dependent specificity component of the Clp protease. It directs the protease to specific substrates. Can perform chaperone functions in the absence of ClpP	O	clpX, CLPX; ATP-dependent Clp protease ATP-binding subunit ClpX	K03544	-1.032019498	0.000105191	0.002557882	-0.672703896	0.167874745	0.48738411	-0.580919126	0.079042982	0.475576757	-1.123930286	0.0000758	0.001826638	-1.377322784	0.00000793	0.000263305	-0.390606173	0.106604111	0.860144317
1_1860_MED4_genome	5	MED4	clpX	ATP-dependent specificity component of the Clp protease. It directs the protease to specific substrates. Can perform chaperone functions in the absence of ClpP	O	clpX, CLPX; ATP-dependent Clp protease ATP-binding subunit ClpX	K03544	0.15277469	0.439914264	0.830249915	-0.033485977	0.771386033	1	0.175434451	0.259131235	0.634339404	0.095101284	0.661595403	0.946554298	0.056723221	0.770296209	0.975244142	-0.012193571	0.898253616	0.953750625
1_1861_MED4_genome	5	MED4	dnaX	DNA polymerase III is a complex, multichain enzyme responsible for most of the replicative synthesis in bacteria. This DNA polymerase also exhibits 3' to 5' exonuclease activity	H	dnaX; DNA polymerase III subunit gamma/tau [EC:2.7.7.7]	K02343	-0.123559186	0.593150404	0.879598121	-0.148827998	0.300075355	1	-0.293489848	0.094193806	0.559852193	-0.208364243	0.387449999	0.900846365	-0.239096541	0.219815624	0.893299861	-0.089903077	0.497528931	0.754737874
1_1861_MED4_genome	2	MED4	dnaX	DNA polymerase III is a complex, multichain enzyme responsible for most of the replicative synthesis in bacteria. This DNA polymerase also exhibits 3' to 5' exonuclease activity	H	dnaX; DNA polymerase III subunit gamma/tau [EC:2.7.7.7]	K02343	-0.04286723	0.779065809	0.820046805	-0.026626155	0.937431023	0.971834985	-0.171195956	0.479220341	0.819023376	0.113285099	0.413214577	0.486686207	-0.057922402	0.691472498	0.740456214	-0.328852808	0.179520721	0.860144317
1_1861_MED4_genome	4	MED4	dnaX	DNA polymerase III is a complex, multichain enzyme responsible for most of the replicative synthesis in bacteria. This DNA polymerase also exhibits 3' to 5' exonuclease activity	H	dnaX; DNA polymerase III subunit gamma/tau [EC:2.7.7.7]	K02343	0.146941408	0.590278827	0.781478722	-0.024219863	0.902398269	0.963594816	0.330008732	0.165312406	0.407726015	0.35999883	0.038385876	0.06150064	0.84999234	0.00000939	0.000243782	0.247080326	0.159526877	0.898889704
1_1862_MED4_genome	2	MED4		Alternative locus ID	M	mgdA; 1,2-diacylglycerol 3-beta-glucosyltransferase [EC:2.4.1.336]	K19003	0.424315555	0.110711334	0.170098581	0.406730868	0.369932744	0.632447374	-0.239275306	0.657594798	0.904944621	0.617947831	0.006152139	0.018466029	0.132999735	0.427149056	0.494587892	-0.271514795	0.362413187	0.860144317
1_1862_MED4_genome	4	MED4		Alternative locus ID	M	mgdA; 1,2-diacylglycerol 3-beta-glucosyltransferase [EC:2.4.1.336]	K19003	0.218267949	0.627463528	0.805437099	0.398126968	0.067267123	0.32651329	0.828770883	0.037444087	0.366223526	0.780055169	0.002000013	0.00606955	0.145501591	0.662665271	0.780969316	-0.041873643	0.810040888	0.998840664
1_1862_MED4_genome	5	MED4		Alternative locus ID	M	mgdA; 1,2-diacylglycerol 3-beta-glucosyltransferase [EC:2.4.1.336]	K19003	-0.14330741	0.61695556	0.889749385	0.135511968	0.568828586	1	0.00299142	0.989145293	0.997453075	-0.036443247	0.875484399	0.9845882	-0.163312869	0.501700544	0.912657903	-0.151382229	0.456888872	0.727161162
1_1863_MED4_genome	2	MED4	lytB	amidase enhancer	D			0.834338085	0.002552743	0.01145277	0.116431727	0.822246647	0.912339871	0.792889197	0.129021381	0.535828393	1.070807807	0.001252001	0.006813295	0.96591151	0.000561197	0.002668463	-0.030581379	0.917662626	0.991470674
1_1863_MED4_genome	4	MED4	lytB	amidase enhancer	D			0.474067645	0.367589616	0.700302898	-0.015887323	0.948830777	0.982827455	0.917155041	0.067575529	0.366223526	0.937125489	0.001095249	0.003925324	0.40809702	0.318147181	0.48351324	-0.209871446	0.339587933	0.952968986
1_1863_MED4_genome	5	MED4	lytB	amidase enhancer	D			-0.054308474	0.899201214	0.981763688	0.084725818	0.609053347	1	0.163442381	0.383971185	0.707869146	0.068268433	0.764248197	0.960290959	-0.374086108	0.245823687	0.893299861	0.004202634	0.978190211	0.994977345
1_1864_MED4_genome	2	MED4	rpmI	Belongs to the bacterial ribosomal protein bL35 family	J	RP-L35, MRPL35, rpmI; large subunit ribosomal protein L35	K02916	-1.761017911	0.000223623	0.003419325	-1.01399423	0.115985826	0.456074625	0.395980108	0.644177979	0.899206249	-1.980973233	0.000724572	0.005117291	-1.847804239	0.000285872	0.001738212	0.037851924	0.933061323	0.991470674
1_1864_MED4_genome	4	MED4	rpmI	Belongs to the bacterial ribosomal protein bL35 family	J	RP-L35, MRPL35, rpmI; large subunit ribosomal protein L35	K02916	-0.508800049	0.374890792	0.700302898	-0.041684216	0.861209454	0.944477698	-0.470517928	0.478071912	0.652719362	-1.481905883	0.001035452	0.003825199	-0.521359118	0.191494104	0.351289647	-0.055979542	0.843711723	0.99956951
1_1864_MED4_genome	5	MED4	rpmI	Belongs to the bacterial ribosomal protein bL35 family	J	RP-L35, MRPL35, rpmI; large subunit ribosomal protein L35	K02916	-0.359083331	0.351521316	0.798194383	-0.153450646	0.639068731	1	0.110635596	0.739680958	0.910801866	-0.228040883	0.568891623	0.929692864	-0.524067105	0.144794921	0.893299861	-0.685673997	0.055814315	0.518520513
1_1865_MED4_genome	4	MED4	rplT	Binds directly to 23S ribosomal RNA and is necessary for the in vitro assembly process of the 50S ribosomal subunit. It is not involved in the protein synthesizing functions of that subunit	J	RP-L20, MRPL20, rplT; large subunit ribosomal protein L20	K02887	-0.505090032	0.40637535	0.703802843	-0.010913158	0.944533128	0.980816588	-0.678801797	0.316031605	0.527930685	-1.537280158	0.0000486	0.000632628	-0.475056667	0.25497928	0.417931055	-0.034419926	0.853688085	0.99956951
1_1865_MED4_genome	5	MED4	rplT	Binds directly to 23S ribosomal RNA and is necessary for the in vitro assembly process of the 50S ribosomal subunit. It is not involved in the protein synthesizing functions of that subunit	J	RP-L20, MRPL20, rplT; large subunit ribosomal protein L20	K02887	-0.157857564	0.611449174	0.88802302	-0.18052465	0.493738767	1	0.017760902	0.947932665	0.990200462	-0.172731076	0.604703078	0.93635803	-0.196488117	0.516992652	0.915261073	-0.550629257	0.060294908	0.531349434
1_1865_MED4_genome	2	MED4	rplT	Binds directly to 23S ribosomal RNA and is necessary for the in vitro assembly process of the 50S ribosomal subunit. It is not involved in the protein synthesizing functions of that subunit	J	RP-L20, MRPL20, rplT; large subunit ribosomal protein L20	K02887	-1.606659443	0.0000994	0.002557882	-0.819646016	0.198725399	0.51448988	0.323306432	0.662022148	0.90662617	-1.770832796	0.000112097	0.002132072	-1.726778889	0.0000273	0.000430342	0.166309373	0.640250994	0.927276659
1_1866_MED4_genome	2	MED4	ycf37	photosystem I assembly related protein Ycf37	S			-0.855679476	0.02284708	0.050447402	-1.046973842	0.04583943	0.437141231	-1.075541909	0.017067024	0.429731378	-0.237274018	0.444157302	0.516554415	-1.141228654	0.002620476	0.007569826	-0.420166918	0.332705767	0.860144317
1_1866_MED4_genome	5	MED4	ycf37	photosystem I assembly related protein Ycf37	S			0.212527257	0.48943768	0.844985612	0.084845379	0.780091794	1	0.032524161	0.908312947	0.974656009	0.20400204	0.499467761	0.922965613	0.084165759	0.778779767	0.976178952	0.064169272	0.829426485	0.917815828
1_1866_MED4_genome	4	MED4	ycf37	photosystem I assembly related protein Ycf37	S			-0.08345485	0.731703878	0.85447	0.424573356	0.124869707	0.393230175	0.167547709	0.617170601	0.760965806	-0.142879348	0.538499269	0.599337831	1.115515989	0.00000163	0.0000603	0.528070822	0.082786208	0.835938139
1_1867_MED4_genome	2	MED4	thiG	Catalyzes the rearrangement of 1-deoxy-D-xylulose 5- phosphate (DXP) to produce the thiazole phosphate moiety of thiamine. Sulfur is provided by the thiocarboxylate moiety of the carrier protein ThiS. In vitro, sulfur can be provided by H(2)S	H	thiG; thiazole synthase [EC:2.8.1.10]	K03149	0.59422361	0.011467994	0.030470286	0.410099487	0.419513522	0.66492201	-0.00072806	0.998578432	1	0.644790244	0.014233688	0.033304403	0.57922666	0.006372793	0.0145049	-0.011739905	0.962452381	0.991470674
1_1867_MED4_genome	4	MED4	thiG	Catalyzes the rearrangement of 1-deoxy-D-xylulose 5- phosphate (DXP) to produce the thiazole phosphate moiety of thiamine. Sulfur is provided by the thiocarboxylate moiety of the carrier protein ThiS. In vitro, sulfur can be provided by H(2)S	H	thiG; thiazole synthase [EC:2.8.1.10]	K03149	0.361826644	0.416332515	0.705983863	-0.389117139	0.038692232	0.290342878	0.450966183	0.280468009	0.498301693	0.98712757	0.002366203	0.006850333	2.490208346	1.11E-10	2.65E-08	0.448067212	0.060836964	0.823012738
1_1867_MED4_genome	5	MED4	thiG	Catalyzes the rearrangement of 1-deoxy-D-xylulose 5- phosphate (DXP) to produce the thiazole phosphate moiety of thiamine. Sulfur is provided by the thiocarboxylate moiety of the carrier protein ThiS. In vitro, sulfur can be provided by H(2)S	H	thiG; thiazole synthase [EC:2.8.1.10]	K03149	0.337054786	0.194863245	0.724256163	0.556931922	0.013422706	1	0.295927282	0.103039601	0.559852193	0.249342211	0.270386936	0.898808268	0.12369534	0.53925486	0.921174855	0.0412563	0.758025577	0.882525535
1_1868_MED4_genome	2	MED4	sqdB	Sulfolipid (UDP-sulfoquinovose) biosynthesis protein	GM	SQD1, sqdB; UDP-sulfoquinovose synthase [EC:3.13.1.1]	K06118	-0.656282336	0.002015985	0.009977799	0.278530662	0.397155684	0.653216197	0.71261271	0.220761951	0.620913189	-0.930597152	0.000202686	0.002742367	-0.670150026	0.023235576	0.041252811	0.477110018	0.170135134	0.860144317
