## Supplemental Table 6 for "The shared and distinct roles of *Prochlorococcus* and co-occurring heterotrophic bacteria in regulating community dynamics" (part 2 of 2)

ID	day	organism	eggnog_predicted_gene_name	eggnog_predicted_gene_description	eggnog_predicted_COG	KEGG_predicted_gene_name	KEGG_predicted_KEGG_identifier	Marinobacter_LFC	Marinobacter_pvalue	Marinobacter_padj	Alteromonas_LFC	Alteromonas_pvalue	Alteromonas_padj	Thalassospira_1_LFC	Thalassospira_1_pvalue	Thalassospira_1_padj	Thalassospira_2_LFC	Thalassospira_2_pvalue	Thalassospira_2_padj	Pseudohoeflea_LFC	Pseudohoeflea_pvalue	Pseudohoeflea_padj	Community_LFC	Community_pvalue	Community_padj
1_1868_MED4_genome	4	MED4	sqdB	Sulfolipid (UDP-sulfoquinovose) biosynthesis protein	GM	SQD1, sqdB; UDP-sulfoquinovose synthase [EC:3.13.1.1]	K06118	-0.12152645	0.722747721	0.850793651	0.010708597	0.936485221	0.977557528	-0.435249366	0.218079298	0.446145189	-0.751693219	0.000869108	0.003339114	-0.209409091	0.392117704	0.552242016	-0.019828512	0.900455193	1
1_1868_MED4_genome	5	MED4	sqdB	Sulfolipid (UDP-sulfoquinovose) biosynthesis protein	GM	SQD1, sqdB; UDP-sulfoquinovose synthase [EC:3.13.1.1]	K06118	-0.18853979	0.504703914	0.849343506	-0.212387452	0.388078186	1	-0.114609236	0.648784804	0.872770034	-0.173721686	0.55150605	0.927669453	-0.138459937	0.609934695	0.936304126	-0.382665511	0.140258454	0.558962513
1_1869_MED4_genome	2	MED4	sqdX	Alternative locus ID	M			-0.118782057	0.475722672	0.554528673	0.111438424	0.668184773	0.820766728	-0.43338589	0.279312047	0.674841086	0.011181423	0.935630668	0.948968592	-0.270905093	0.087036294	0.124033176	0.019816883	0.93012885	0.991470674
1_1869_MED4_genome	5	MED4	sqdX	Alternative locus ID	M			0.25402485	0.227343293	0.724256163	-0.076539028	0.613431488	1	0.14014207	0.401007672	0.716591384	0.023108435	0.900025772	0.985482426	0.183749271	0.413872709	0.893299861	0.016620937	0.890526853	0.950884837
1_1869_MED4_genome	4	MED4	sqdX	Alternative locus ID	M			-0.019521042	0.933507502	0.965004896	0.196137406	0.110117005	0.378692122	0.047998819	0.824438029	0.904997402	-0.055748747	0.596388511	0.651314571	0.331184166	0.040745898	0.119318399	0.10653374	0.431008828	0.952968986
1_187_MED4_genome	4	MED4		Alternative locus ID	S			-0.018155854	0.938396667	0.967092273	-0.132382635	0.750646492	0.892321727	0.193397592	0.38433382	0.574985264	-0.002355373	0.985722702	0.990880853	-0.056184235	0.723501628	0.83224349	0.003367097	0.982114941	1
1_187_MED4_genome	2	MED4		Alternative locus ID	S			-0.285483805	0.183868967	0.255026921	-0.974166484	0.018801854	0.437141231	-1.063559048	0.044557571	0.433186095	-0.294926579	0.133626236	0.191421327	-0.714978807	0.001808034	0.005712556	-0.522711829	0.083359463	0.860144317
1_187_MED4_genome	5	MED4		Alternative locus ID	S			-0.680307929	0.150599907	0.724256163	-0.016932313	0.943884441	1	-0.194635319	0.442841694	0.747013793	-0.258101758	0.370482055	0.900846365	-0.569549399	0.324578437	0.893299861	-0.243739058	0.28391904	0.625758708
1_1870_MED4_genome	4	MED4		Alternative locus ID	S			-0.524269362	0.522595403	0.745290104	-0.70708157	0.018166266	0.246427665	-1.210800406	0.16782872	0.408247395	-1.855964125	0.000303767	0.001741659	-1.021406849	0.05952667	0.152792231	0.022561055	0.934995351	1
1_1870_MED4_genome	2	MED4		Alternative locus ID	S			-1.264295951	0.003192882	0.01301201	-0.50308851	0.360144727	0.628372407	1.031454208	0.239408	0.638464558	-2.048070552	0.0000149	0.001689153	-1.235671636	0.005046212	0.012224178	0.66304905	0.186691848	0.860144317
1_1870_MED4_genome	5	MED4		Alternative locus ID	S			-0.822281394	0.159533482	0.724256163	-0.927928869	0.140072666	1	-0.598499078	0.290606915	0.654704188	-0.835163418	0.16936841	0.898808268	-0.644578818	0.266011107	0.893299861	-0.773249327	0.208348197	0.594566885
1_1871_MED4_genome	4	MED4	gcvP	Belongs to the GcvP family	E	GLDC, gcvP; glycine cleavage system P protein (glycine dehydrogenase) [EC:1.4.4.2]	K00281	-0.23232123	0.339830486	0.700302898	0.11058288	0.299725812	0.574672554	-0.098856385	0.680593952	0.804566757	-0.252155476	0.056019038	0.084269829	0.101083687	0.553556683	0.697757473	-0.007207203	0.948421646	1
1_1871_MED4_genome	2	MED4	gcvP	Belongs to the GcvP family	E	GLDC, gcvP; glycine cleavage system P protein (glycine dehydrogenase) [EC:1.4.4.2]	K00281	-0.596977525	0.004064709	0.014958441	-0.478451302	0.151875337	0.474763824	-0.492725535	0.053918573	0.438948119	-0.375469185	0.019324361	0.041663409	-0.704699314	0.000715465	0.003105801	-0.379215901	0.136394954	0.860144317
1_1871_MED4_genome	5	MED4	gcvP	Belongs to the GcvP family	E	GLDC, gcvP; glycine cleavage system P protein (glycine dehydrogenase) [EC:1.4.4.2]	K00281	0.301483733	0.144337322	0.724256163	-0.051319656	0.695165546	1	0.225376106	0.175397845	0.571997258	0.268150391	0.190555522	0.898808268	0.234775017	0.272892338	0.893299861	0.168253443	0.185131965	0.583704603
1_1872_MED4_genome	4	MED4	gcvH	The glycine cleavage system catalyzes the degradation of glycine. The H protein shuttles the methylamine group of glycine from the P protein to the T protein	E	gcvH, GCSH; glycine cleavage system H protein	K02437	0.21125213	0.379798401	0.700302898	0.183631273	0.383690988	0.650547563	-0.013873625	0.95296881	0.978435641	0.287527634	0.12575472	0.171939372	0.514394803	0.003902736	0.023502056	0.035532963	0.839308894	0.99956951
1_1872_MED4_genome	2	MED4	gcvH	The glycine cleavage system catalyzes the degradation of glycine. The H protein shuttles the methylamine group of glycine from the P protein to the T protein	E	gcvH, GCSH; glycine cleavage system H protein	K02437	-0.078215835	0.67587919	0.726967483	-0.149924633	0.627273707	0.790677684	-0.586042077	0.252257863	0.651931079	0.019285028	0.913957093	0.93429684	-0.271412607	0.176816801	0.231064677	-0.250943538	0.365851138	0.860144317
1_1872_MED4_genome	5	MED4	gcvH	The glycine cleavage system catalyzes the degradation of glycine. The H protein shuttles the methylamine group of glycine from the P protein to the T protein	E	gcvH, GCSH; glycine cleavage system H protein	K02437	-0.152116849	0.551829615	0.864653092	0.105927623	0.632629853	1	0.142710633	0.493648458	0.782623493	0.043967859	0.875289212	0.9845882	-0.024855664	0.945499193	0.992515819	0.153402268	0.443802687	0.721883964
1_1873_MED4_genome	5	MED4	metC	Alternative locus ID	P			0.192843167	0.465948271	0.838096094	-0.019362631	0.936312686	1	-0.029536419	0.893301613	0.972759372	0.252178636	0.34890618	0.898808268	-0.029577963	0.908018627	0.988363766	0.232921115	0.268874101	0.61981391
1_1873_MED4_genome	2	MED4	metC	Alternative locus ID	P			-0.121110851	0.632321941	0.690670693	-0.404485832	0.389457551	0.646627446	-1.35754268	0.029116433	0.429731378	-0.591078951	0.048991493	0.085246973	-1.223499979	0.00118194	0.00426787	-1.361088283	0.007619902	0.820290967
1_1873_MED4_genome	4	MED4	metC	Alternative locus ID	P			1.241379833	0.000568969	0.123984528	0.354890339	0.153012137	0.431624544	0.820186831	0.025369114	0.366223526	1.067465431	0.000578264	0.002545838	1.529132617	0.000000195	0.0000121	0.024729367	0.898770954	1
1_1874_MED4_genome	5	MED4		Alternative locus ID	S			0.254246786	0.212499799	0.724256163	-0.266707501	0.152091133	1	-0.251121505	0.120989384	0.561372668	-0.116462791	0.574167321	0.929996142	-0.256438587	0.247871733	0.893299861	0.098834382	0.497789113	0.754737874
1_1874_MED4_genome	4	MED4		Alternative locus ID	S			2.290609041	4.27E-15	8.19E-12	0.460703223	0.031937852	0.278875515	1.093106499	0.002325744	0.366223526	1.719231827	0.0000555	0.000669885	2.73158013	1.48E-17	2.85E-14	-0.366125607	0.084733284	0.835938139
1_1874_MED4_genome	2	MED4		Alternative locus ID	S			-0.226776841	0.289112029	0.367560693	-0.678313918	0.076808615	0.437141231	-1.963775452	0.010414378	0.429731378	-2.273420105	0.0000145	0.001689153	-2.460436818	0.000000832	0.000194232	-1.987946074	0.000102351	0.196617066
1_1875_MED4_genome	4	MED4	ole1	Delta-9 fatty acid desaturase	I	desC; sn-1 stearoyl-lipid 9-desaturase [EC:1.14.19.28]	K23054	1.70899145	3.96E-10	0.00000038	0.598090916	0.000851139	0.183555703	0.342424449	0.177602821	0.412049297	0.44145875	0.013641522	0.025920241	1.487747795	6.43E-09	0.00000103	-0.613150733	0.002360262	0.266709575
1_1875_MED4_genome	2	MED4	ole1	Delta-9 fatty acid desaturase	I	desC; sn-1 stearoyl-lipid 9-desaturase [EC:1.14.19.28]	K23054	-0.989134328	0.000250732	0.003465149	-1.528341452	0.023523692	0.437141231	-1.830969853	0.000101773	0.195506322	-2.655887387	0.00000062	0.001191549	-3.39866781	1.53E-08	0.0000293	-1.789520067	0.000311438	0.209463757
1_1875_MED4_genome	5	MED4	ole1	Delta-9 fatty acid desaturase	I	desC; sn-1 stearoyl-lipid 9-desaturase [EC:1.14.19.28]	K23054	-0.093121895	0.629918539	0.891724592	-0.378489682	0.120484662	1	-0.148138127	0.374992469	0.700058827	0.038180632	0.900491322	0.985482426	-0.250347719	0.286399259	0.893299861	-0.262938458	0.05247123	0.51374809
1_1876_MED4_genome	4	MED4	rpl9	Binds to the 23S rRNA	J	RP-L9, MRPL9, rplI; large subunit ribosomal protein L9	K02939	-0.276899489	0.558116857	0.766911647	0.351741618	0.01390362	0.224263503	-0.200914639	0.728697614	0.83922549	-1.103010129	0.0000204	0.000389671	-0.033893548	0.919239608	0.955034768	0.108252664	0.424545995	0.952968986
1_1876_MED4_genome	5	MED4	rpl9	Binds to the 23S rRNA	J	RP-L9, MRPL9, rplI; large subunit ribosomal protein L9	K02939	0.42004932	0.111467621	0.724256163	0.001235385	0.991979744	1	0.37648276	0.0788382	0.548815156	0.586897014	0.156082221	0.898808268	0.272907487	0.332074417	0.893299861	0.057543324	0.6191105	0.827944807
1_1876_MED4_genome	2	MED4	rpl9	Binds to the 23S rRNA	J	RP-L9, MRPL9, rplI; large subunit ribosomal protein L9	K02939	-1.623408282	0.000175989	0.003159813	-1.161960151	0.138123288	0.466769001	-1.082392715	0.028794324	0.429731378	-1.536652337	0.000653232	0.004807886	-1.996839491	0.0000185	0.000362829	-0.640952758	0.077308382	0.860144317
1_1877_MED4_genome	4	MED4	dnaB	Participates in initiation and elongation during chromosome replication	L	dnaB; replicative DNA helicase [EC:5.6.2.3]	K02314	-0.158481163	0.522514479	0.745290104	0.251785915	0.071334096	0.331483911	-0.109783892	0.676126819	0.801258247	-0.316593436	0.037577671	0.060559317	-0.003679769	0.983519846	0.995962901	0.06695158	0.66821444	0.990569285
1_1877_MED4_genome	2	MED4	dnaB	Participates in initiation and elongation during chromosome replication	L	dnaB; replicative DNA helicase [EC:5.6.2.3]	K02314	-0.392374778	0.028954763	0.060922343	-0.241308475	0.397300744	0.653216197	-0.342620696	0.205003749	0.614048371	-0.112787898	0.364196563	0.43824213	-0.39498056	0.012430252	0.024591673	-0.060680699	0.77925271	0.964056904
1_1877_MED4_genome	5	MED4	dnaB	Participates in initiation and elongation during chromosome replication	L	dnaB; replicative DNA helicase [EC:5.6.2.3]	K02314	0.243354907	0.26280507	0.74303946	-0.015656914	0.925257473	1	0.044565089	0.801278129	0.940694605	0.125202585	0.547756469	0.927669453	0.146185498	0.534672752	0.921174855	0.086095344	0.588197385	0.80709084
1_1878_MED4_genome	4	MED4	gidA	NAD-binding protein involved in the addition of a carboxymethylaminomethyl (cmnm) group at the wobble position (U34) of certain tRNAs, forming tRNA-cmnm(5)s(2)U34	D	gidA, mnmG, MTO1; tRNA uridine 5-carboxymethylaminomethyl modification enzyme	K03495	0.24816985	0.428005412	0.705983863	-0.262291658	0.06873795	0.328105844	0.281331915	0.342891055	0.547998101	0.437707947	0.007247044	0.015607142	0.101169661	0.638151985	0.766652424	-0.060391633	0.626349567	0.986255948
1_1878_MED4_genome	5	MED4	gidA	NAD-binding protein involved in the addition of a carboxymethylaminomethyl (cmnm) group at the wobble position (U34) of certain tRNAs, forming tRNA-cmnm(5)s(2)U34	D	gidA, mnmG, MTO1; tRNA uridine 5-carboxymethylaminomethyl modification enzyme	K03495	0.010832863	0.964206259	0.994661678	0.089483484	0.70423654	1	-0.106410789	0.605992204	0.847242376	-0.031824436	0.885281948	0.9845882	-0.063821339	0.776235446	0.975244142	-0.056438097	0.755316384	0.881521768
1_1878_MED4_genome	2	MED4	gidA	NAD-binding protein involved in the addition of a carboxymethylaminomethyl (cmnm) group at the wobble position (U34) of certain tRNAs, forming tRNA-cmnm(5)s(2)U34	D	gidA, mnmG, MTO1; tRNA uridine 5-carboxymethylaminomethyl modification enzyme	K03495	0.534328496	0.02866462	0.060444276	0.96153184	0.085073789	0.437141231	0.30838966	0.367358043	0.74296688	0.422004293	0.081635002	0.127846352	0.759498718	0.003488208	0.009319678	0.129001318	0.632548792	0.927276659
1_1879_MED4_genome	5	MED4	ubiC	Alternative locus ID	H	ubiC; chorismate lyase [EC:4.1.3.40]	K03181	-0.169635177	0.450552437	0.831789079	-0.005130248	0.977526892	1	0.026304092	0.907695587	0.974656009	-0.177936946	0.429403058	0.912840322	-0.24750287	0.244341726	0.893299861	-0.423776691	0.038885381	0.51374809
1_1879_MED4_genome	4	MED4	ubiC	Alternative locus ID	H	ubiC; chorismate lyase [EC:4.1.3.40]	K03181	0.27485015	0.34251111	0.700302898	-0.099838577	0.424342654	0.684435129	0.305474845	0.29164123	0.50769617	0.419372808	0.011044618	0.021918091	0.250845702	0.213307417	0.373531037	-0.227288371	0.132574703	0.878494537
1_1879_MED4_genome	2	MED4	ubiC	Alternative locus ID	H	ubiC; chorismate lyase [EC:4.1.3.40]	K03181	0.460819664	0.034188382	0.069219987	0.306661996	0.387926133	0.646449804	0.687983452	0.082439906	0.475576757	0.2237514	0.25960017	0.33312754	0.714093839	0.005722887	0.01337429	0.109636532	0.680752381	0.938160166
1_188_MED4_genome	4	MED4	ybeY	Single strand-specific metallo-endoribonuclease involved in late-stage 70S ribosome quality control and in maturation of the 3' terminus of the 16S rRNA	J	ybeY, yqfG; probable rRNA maturation factor	K07042	-0.084572528	0.919172961	0.956106267	0.861151465	0.200559618	0.480392802	1.749743237	0.017903745	0.366223526	1.709529929	0.010906582	0.02168897	1.225082693	0.049288599	0.134112463	0.040774459	0.954473257	1
1_188_MED4_genome	5	MED4	ybeY	Single strand-specific metallo-endoribonuclease involved in late-stage 70S ribosome quality control and in maturation of the 3' terminus of the 16S rRNA	J	ybeY, yqfG; probable rRNA maturation factor	K07042	-0.804922193	0.2241634	0.724256163	-0.443633238	0.49145076	1	-0.687185489	0.224279874	0.609394114	-0.122918516	0.832950264	0.976860475	-0.550628049	0.347068885	0.893299861	0.076260058	0.885832783	0.948590583
1_188_MED4_genome	2	MED4	ybeY	Single strand-specific metallo-endoribonuclease involved in late-stage 70S ribosome quality control and in maturation of the 3' terminus of the 16S rRNA	J	ybeY, yqfG; probable rRNA maturation factor	K07042	1.236787563	0.056721757	0.101726545	0.400159274	0.601948942	0.776069743	1.260549043	0.223386675	0.624637267	1.420004916	0.012278518	0.030008949	0.48143528	0.250744578	0.310161194	-0.54648542	0.418496817	0.873623854
1_1880_MED4_genome	5	MED4		Alternative locus ID	S			0.037904958	0.852483129	0.974224478	0.173059547	0.395849478	1	0.151708438	0.371863762	0.698972884	0.003602162	0.985864088	0.997285368	0.265728475	0.200825809	0.893299861	0.143818125	0.330369162	0.650245041
1_1880_MED4_genome	4	MED4		Alternative locus ID	S			-0.093712468	0.690002712	0.837677421	-0.173810388	0.324408143	0.59407821	-0.169847578	0.460376292	0.639466996	-0.109671849	0.509032783	0.570841784	-0.689816816	0.00015472	0.002035735	-0.21245682	0.21881851	0.94887214
1_1880_MED4_genome	2	MED4		Alternative locus ID	S			0.074946023	0.762418864	0.80607474	0.431473361	0.259817268	0.558817885	0.513504314	0.148481391	0.547471693	-0.19128493	0.536281874	0.605642258	0.053692381	0.832049758	0.855745587	0.171587163	0.601496257	0.914120223
1_1881_MED4_genome	4	MED4		Alternative locus ID	S			0.290485849	0.259780378	0.700302898	-0.450033875	0.09507873	0.356500539	0.309038308	0.246586922	0.472037185	0.199059644	0.484058501	0.548276168	-0.771433809	0.000776769	0.007024238	-0.320828765	0.311436344	0.952968986
1_1881_MED4_genome	2	MED4		Alternative locus ID	S			0.458988942	0.054960608	0.099509262	2.456521573	0.021122408	0.437141231	0.946158607	0.043314852	0.433186095	0.089032552	0.566564525	0.633141625	0.736073608	0.013295636	0.025859056	0.480831219	0.24103647	0.860144317
1_1881_MED4_genome	5	MED4		Alternative locus ID	S			-0.70284292	0.14095571	0.724256163	0.175286024	0.563456255	1	-0.255764247	0.452715377	0.75263947	-0.273694306	0.489251348	0.922965613	-0.294458001	0.596615142	0.934251782	0.03921151	0.891506943	0.950884837
1_1882_MED4_genome	4	MED4		Alternative locus ID	S			-0.196472258	0.467831013	0.715445512	0.120563585	0.290598948	0.571707508	-0.184185206	0.482178824	0.653426653	-0.319770982	0.013074197	0.025090443	-0.003978639	0.983428708	0.995962901	-0.000277779	0.998618721	1
1_1882_MED4_genome	2	MED4		Alternative locus ID	S			-0.491736473	0.008863216	0.025224055	-0.325611989	0.329590865	0.604722113	-0.126153558	0.629410388	0.89562767	-0.496677448	0.004729223	0.015476723	-0.498201748	0.003823073	0.009964889	-0.210351409	0.335483461	0.860144317
1_1882_MED4_genome	5	MED4		Alternative locus ID	S			0.171423161	0.421343226	0.825138104	-0.038340492	0.717015851	1	0.239451757	0.112668329	0.561372668	0.177956208	0.397799257	0.900846365	0.009902317	0.9550284	0.992810239	0.102434944	0.315804193	0.645102866
1_1883_MED4_genome	4	MED4		ATP-dependent DNA ligase	L			0.447262832	0.132545131	0.700302898	0.104001248	0.447231295	0.698626004	0.5790008	0.07407088	0.369608821	0.590577389	0.002811825	0.007705443	0.404738556	0.046330127	0.130775306	0.011632714	0.950061934	1
1_1883_MED4_genome	5	MED4		ATP-dependent DNA ligase	L			-0.077871816	0.729426737	0.932360824	-0.312705419	0.115375736	1	-0.02130828	0.910422623	0.974656009	-0.043555743	0.843726652	0.983494477	-0.21374947	0.324184484	0.893299861	-0.113380956	0.516836372	0.764608651
1_1883_MED4_genome	2	MED4		ATP-dependent DNA ligase	L			0.641147945	0.006031731	0.019700645	0.7212027	0.11862358	0.457848468	0.507903352	0.075932356	0.47513373	0.423950823	0.046328417	0.081723581	0.864350412	0.00084695	0.003441593	0.193786202	0.495665286	0.876672303
1_1884_MED4_genome	4	MED4		Alternative locus ID	S			-0.267454695	0.283172671	0.700302898	-0.32554003	0.443333158	0.697496312	-0.043765629	0.866704364	0.927542665	-0.245528869	0.349592459	0.415316706	-0.205106137	0.262397584	0.424297777	-0.254299329	0.51315751	0.972450474
1_1884_MED4_genome	5	MED4		Alternative locus ID	S			-0.564470354	0.371167252	0.81235809	0.19601658	0.613918666	1	-0.95692082	0.037349092	0.548815156	-0.200383262	0.634993492	0.941221064	-0.145521966	0.807919131	0.982908582	0.166055566	0.653036389	0.840806236
1_1884_MED4_genome	2	MED4		Alternative locus ID	S			-0.44819054	0.16302746	0.232326224	-0.300021857	0.472162154	0.691001004	-1.157571038	0.048337485	0.433186095	0.129592171	0.723503736	0.775153752	-0.125076736	0.669836636	0.72219315	-0.218100842	0.588966895	0.912114352
1_1885_MED4_genome	5	MED4		Alternative locus ID	S			0.180414989	0.699355856	0.920451814	0.045670905	0.919668739	1	0.048156394	0.906240059	0.974656009	0.446563138	0.29470418	0.898808268	0.010904624	0.98134772	0.997166124	0.587354113	0.206638248	0.594566885
1_1885_MED4_genome	4	MED4		Alternative locus ID	S			0.661788547	0.144150812	0.700302898	0.707931871	0.061585064	0.321753409	0.801945956	0.091642658	0.373449672	1.195758547	0.008734168	0.018099608	2.166083515	3.52E-09	0.000000615	0.81110835	0.067697671	0.835938139
1_1885_MED4_genome	2	MED4		Alternative locus ID	S			0.451482692	0.128545385	0.192467408	1.274865412	0.069456852	0.437141231	-0.542204584	0.743685017	0.936803478	0.988364272	0.002866788	0.011401865	0.285261024	0.266205534	0.326760914	-0.178564899	0.755903733	0.95482049
1_1886_MED4_genome	5	MED4	valS	amino acids such as threonine, to avoid such errors, it has a posttransfer editing activity that hydrolyzes mischarged Thr-tRNA(Val) in a tRNA-dependent manner	J	VARS, valS; valyl-tRNA synthetase [EC:6.1.1.9]	K01873	0.21186145	0.287512224	0.755378392	0.025528132	0.850563502	1	0.192651732	0.240816119	0.619588385	0.144529669	0.450526019	0.915662957	0.208170005	0.262558044	0.893299861	0.305259211	0.032108796	0.51374809
1_1886_MED4_genome	4	MED4	valS	amino acids such as threonine, to avoid such errors, it has a posttransfer editing activity that hydrolyzes mischarged Thr-tRNA(Val) in a tRNA-dependent manner	J	VARS, valS; valyl-tRNA synthetase [EC:6.1.1.9]	K01873	0.21309169	0.461360032	0.710380953	0.118576267	0.321439229	0.590498713	0.359822728	0.153185434	0.397124452	0.487707248	0.005286828	0.012162869	0.373957653	0.048475559	0.13277212	0.252743523	0.073411929	0.835938139
1_1886_MED4_genome	2	MED4	valS	amino acids such as threonine, to avoid such errors, it has a posttransfer editing activity that hydrolyzes mischarged Thr-tRNA(Val) in a tRNA-dependent manner	J	VARS, valS; valyl-tRNA synthetase [EC:6.1.1.9]	K01873	0.225842264	0.166368499	0.236211298	0.4256673	0.234017102	0.537484362	-0.211038771	0.589844782	0.881144216	0.35080032	0.055708164	0.094369826	0.029587745	0.850198401	0.871986721	-0.122419704	0.651871142	0.927276659
1_1887_MED4_genome	4	MED4		Alternative locus ID	S			-0.110393482	0.677993557	0.833819221	-0.356241203	0.019985655	0.246427665	0.016376744	0.946110955	0.974490285	0.252366205	0.129707007	0.175965509	-0.587024063	0.003438257	0.021514307	-0.236444801	0.190559525	0.931331196
1_1887_MED4_genome	2	MED4		Alternative locus ID	S			0.587545644	0.033654372	0.068485221	0.637752724	0.213685378	0.524615206	0.16509839	0.620450885	0.893219319	0.012424299	0.950130803	0.961138111	0.443558546	0.026174357	0.045709944	-0.081785166	0.73858278	0.950696399
1_1887_MED4_genome	5	MED4		Alternative locus ID	S			0.324203933	0.32830536	0.781505076	0.304222063	0.097035334	1	0.395299063	0.176005763	0.571997258	0.233814821	0.518571187	0.922965613	0.073850475	0.686961574	0.959358788	-0.139529913	0.258579501	0.615526085
1_1888_MED4_genome	4	MED4	mazG	Alternative locus ID	S			0.417492282	0.135334885	0.700302898	-0.16422027	0.259174142	0.534059417	0.407237953	0.139789351	0.39057044	0.523580203	0.001431969	0.004804811	0.091909174	0.641217079	0.768900131	0.092534807	0.532491815	0.972450474
1_1888_MED4_genome	5	MED4	mazG	Alternative locus ID	S			-0.085356374	0.729454469	0.932360824	-0.332801448	0.043434806	1	0.040884821	0.833074208	0.94915731	0.093544648	0.599165772	0.93635803	-0.205981203	0.384686651	0.893299861	0.186709767	0.124965285	0.544349914
1_1888_MED4_genome	2	MED4	mazG	Alternative locus ID	S			0.46473205	0.069200548	0.118797366	0.745998353	0.200970711	0.514716742	0.099387937	0.812503676	0.964990225	0.270030026	0.272846743	0.34780265	0.552357816	0.057796856	0.087561325	0.106462977	0.704873257	0.939523197
1_1889_MED4_genome	4	MED4	speE	Catalyzes the irreversible transfer of a propylamine group from the amino donor S-adenosylmethioninamine (decarboxy- AdoMet) to putrescine (1,4-diaminobutane) to yield spermidine	E	speE, SRM, SPE3; spermidine synthase [EC:2.5.1.16]	K00797	0.203348601	0.584878747	0.778622365	-0.010233808	0.942099156	0.980375124	0.388649531	0.270138895	0.490785939	0.800877694	0.000996109	0.003694064	0.27721881	0.295295295	0.457100936	0.247115038	0.169111828	0.898889704
1_1889_MED4_genome	2	MED4	speE	Catalyzes the irreversible transfer of a propylamine group from the amino donor S-adenosylmethioninamine (decarboxy- AdoMet) to putrescine (1,4-diaminobutane) to yield spermidine	E	speE, SRM, SPE3; spermidine synthase [EC:2.5.1.16]	K00797	0.574971868	0.01866832	0.044219287	-0.183564503	0.688201288	0.837625774	0.181927568	0.70258588	0.919179533	0.568315253	0.044337897	0.079157155	0.574528021	0.036524023	0.060122235	-0.091864579	0.798815081	0.969989741
1_1889_MED4_genome	5	MED4	speE	Catalyzes the irreversible transfer of a propylamine group from the amino donor S-adenosylmethioninamine (decarboxy- AdoMet) to putrescine (1,4-diaminobutane) to yield spermidine	E	speE, SRM, SPE3; spermidine synthase [EC:2.5.1.16]	K00797	0.491697865	0.066526091	0.724256163	-0.01317103	0.934894748	1	0.46330358	0.067600007	0.548815156	0.227546946	0.299976358	0.898808268	0.160477445	0.421819602	0.893299861	0.339507726	0.048594919	0.51374809
1_189_MED4_genome	4	MED4	dgkA	Diacylglycerol kinase	M	dgkA, DGK; diacylglycerol kinase (ATP) [EC:2.7.1.107]	K00901	0.632057302	0.349868263	0.700302898	0.589518034	0.298596639	0.574672554	1.195062293	0.056672993	0.366223526	1.261335913	0.003933364	0.009774893	1.440835934	0.005550257	0.029372022	0.553554113	0.230752665	0.951235773
1_189_MED4_genome	5	MED4	dgkA	Diacylglycerol kinase	M	dgkA, DGK; diacylglycerol kinase (ATP) [EC:2.7.1.107]	K00901	0.083870655	0.907296229	0.981763688	0.307511782	0.517626814	1	-0.85892306	0.117739212	0.561372668	-0.041613387	0.947198761	0.995483434	0.272141563	0.576095613	0.929155819	0.49508685	0.254873233	0.612323449
1_189_MED4_genome	2	MED4	dgkA	Diacylglycerol kinase	M	dgkA, DGK; diacylglycerol kinase (ATP) [EC:2.7.1.107]	K00901	1.236038681	0.012870867	0.033098977	1.561373731	0.110373399	0.448244487	0.044671962	0.961806789	0.997773182	1.556287216	0.001111146	0.006371673	1.335168582	0.000397358	0.002206138	0.094183034	0.883847169	0.986520849
1_1890_MED4_genome	2	MED4	speB	Belongs to the arginase family	E	speB; agmatinase [EC:3.5.3.11]	K01480	0.164774096	0.48843583	0.566136585	-0.377078795	0.420478412	0.665353402	-0.540181787	0.413093569	0.773629665	0.46973993	0.107296055	0.16027275	0.307901842	0.196861592	0.253635894	-0.436494098	0.196717976	0.860144317
1_1890_MED4_genome	4	MED4	speB	Belongs to the arginase family	E	speB; agmatinase [EC:3.5.3.11]	K01480	0.49455449	0.213707185	0.700302898	0.076319108	0.647315321	0.833440169	0.877596258	0.015220375	0.366223526	0.812633704	0.000815565	0.003193843	0.669018267	0.024562006	0.083658889	0.297802442	0.112537983	0.878494537
1_1890_MED4_genome	5	MED4	speB	Belongs to the arginase family	E	speB; agmatinase [EC:3.5.3.11]	K01480	0.472792218	0.05019674	0.724256163	-0.091068231	0.533195947	1	0.04888156	0.75044647	0.917636963	0.207356495	0.271305315	0.898808268	0.181724777	0.359153098	0.893299861	0.338372749	0.018701226	0.462483539
1_1891_MED4_genome	4	MED4	gcvT	The glycine cleavage system catalyzes the degradation of glycine	E	gcvT, AMT; glycine cleavage system T protein (aminomethyltransferase) [EC:2.1.2.10]	K00605	0.139005401	0.583218492	0.776950571	-0.001950151	0.985647394	0.99465945	0.324891422	0.150552519	0.396164811	0.209479909	0.11651112	0.161601344	-0.104264011	0.549993672	0.694870896	0.138927373	0.288879375	0.952968986
1_1891_MED4_genome	5	MED4	gcvT	The glycine cleavage system catalyzes the degradation of glycine	E	gcvT, AMT; glycine cleavage system T protein (aminomethyltransferase) [EC:2.1.2.10]	K00605	0.170248648	0.393819124	0.824833158	0.156945841	0.344096272	1	0.284652423	0.082089854	0.548815156	0.13390369	0.449201452	0.915075281	0.0058251	0.975058286	0.996113808	0.214864457	0.053755006	0.51374809
1_1891_MED4_genome	2	MED4	gcvT	The glycine cleavage system catalyzes the degradation of glycine	E	gcvT, AMT; glycine cleavage system T protein (aminomethyltransferase) [EC:2.1.2.10]	K00605	0.195532377	0.224855465	0.299198509	0.281299845	0.35338149	0.626819798	-0.002507287	0.992121543	1	0.137559818	0.348627753	0.423066275	0.197712625	0.188564438	0.244091836	0.034655146	0.875576708	0.984637707
1_1892_MED4_genome	2	MED4	aspS	Aspartyl-tRNA synthetase with relaxed tRNA specificity since it is able to aspartylate not only its cognate tRNA(Asp) but also tRNA(Asn). Reaction proceeds in two steps L-aspartate is first activated by ATP to form Asp-AMP and then transferred to the acceptor end of tRNA(Asp Asn)	J	DARS2, aspS; aspartyl-tRNA synthetase [EC:6.1.1.12]	K01876	0.524969237	0.018542107	0.043974552	0.651969424	0.115910346	0.456074625	0.438769473	0.124552989	0.535828393	0.492049014	0.016902499	0.037650864	0.571577329	0.003902639	0.010117368	0.103070055	0.6692483	0.932024797
1_1892_MED4_genome	4	MED4	aspS	Aspartyl-tRNA synthetase with relaxed tRNA specificity since it is able to aspartylate not only its cognate tRNA(Asp) but also tRNA(Asn). Reaction proceeds in two steps L-aspartate is first activated by ATP to form Asp-AMP and then transferred to the acceptor end of tRNA(Asp Asn)	J	DARS2, aspS; aspartyl-tRNA synthetase [EC:6.1.1.12]	K01876	0.426945366	0.193423437	0.700302898	-0.310220187	0.062187793	0.321753409	0.422868814	0.171582946	0.409048434	0.634890343	0.003883746	0.009701789	0.328598997	0.159568806	0.307145969	0.003456086	0.985097989	1
1_1892_MED4_genome	5	MED4	aspS	Aspartyl-tRNA synthetase with relaxed tRNA specificity since it is able to aspartylate not only its cognate tRNA(Asp) but also tRNA(Asn). Reaction proceeds in two steps L-aspartate is first activated by ATP to form Asp-AMP and then transferred to the acceptor end of tRNA(Asp Asn)	J	DARS2, aspS; aspartyl-tRNA synthetase [EC:6.1.1.12]	K01876	-0.024783702	0.911744745	0.981763688	0.208433419	0.236198736	1	0.172028976	0.320717415	0.681524506	0.086820751	0.645497203	0.946554298	-0.004404973	0.986900812	0.997166124	0.021745054	0.85242313	0.930602795
1_1893_MED4_genome	4	MED4	pyrG	Catalyzes the ATP-dependent amination of UTP to CTP with either L-glutamine or ammonia as the source of nitrogen. Regulates intracellular CTP levels through interactions with the four ribonucleotide triphosphates	F	pyrG, CTPS; CTP synthase [EC:6.3.4.2]	K01937	0.109477754	0.643265355	0.814231205	-0.278996596	0.111714487	0.380573754	-0.041470817	0.857850733	0.922693874	0.181775427	0.281338665	0.343143857	-0.166685511	0.319170075	0.4835938	0.042242529	0.804065714	0.998840664
1_1893_MED4_genome	5	MED4	pyrG	Catalyzes the ATP-dependent amination of UTP to CTP with either L-glutamine or ammonia as the source of nitrogen. Regulates intracellular CTP levels through interactions with the four ribonucleotide triphosphates	F	pyrG, CTPS; CTP synthase [EC:6.3.4.2]	K01937	-0.169793475	0.498859381	0.848094126	-0.154179359	0.470805173	1	-0.200711979	0.371384239	0.698755262	-0.280865526	0.266394353	0.898808268	0.003790315	0.987595269	0.997166124	-0.09515535	0.631676427	0.83284174
1_1893_MED4_genome	2	MED4	pyrG	Catalyzes the ATP-dependent amination of UTP to CTP with either L-glutamine or ammonia as the source of nitrogen. Regulates intracellular CTP levels through interactions with the four ribonucleotide triphosphates	F	pyrG, CTPS; CTP synthase [EC:6.3.4.2]	K01937	0.218807961	0.279381675	0.358511822	0.5434148	0.150887907	0.474763824	0.880166046	0.05410636	0.438948119	-0.09391474	0.656956674	0.714935148	0.278796986	0.183339261	0.238130304	0.107342518	0.708647355	0.940782011
1_1894_MED4_genome	2	MED4	queE	Catalyzes the complex heterocyclic radical-mediated conversion of 6-carboxy-5,6,7,8-tetrahydropterin (CPH4) to 7- carboxy-7-deazaguanine (CDG), a step common to the biosynthetic pathways of all 7-deazapurine-containing compounds	H	queE; 7-carboxy-7-deazaguanine synthase [EC:4.3.99.3]	K10026	0.593976017	0.021305602	0.047925131	0.754429169	0.239847499	0.542271267	0.273253226	0.434366349	0.786497716	0.406827972	0.05919528	0.099054122	0.639981058	0.006528678	0.014766257	0.073960187	0.789979721	0.968580707
1_1894_MED4_genome	4	MED4	queE	Catalyzes the complex heterocyclic radical-mediated conversion of 6-carboxy-5,6,7,8-tetrahydropterin (CPH4) to 7- carboxy-7-deazaguanine (CDG), a step common to the biosynthetic pathways of all 7-deazapurine-containing compounds	H	queE; 7-carboxy-7-deazaguanine synthase [EC:4.3.99.3]	K10026	0.707765032	0.068392792	0.700302898	-0.303701491	0.272960334	0.552536145	0.809355388	0.057538482	0.366223526	0.858403579	0.0115755	0.022760017	-0.003569165	0.991249395	0.999531435	0.137603241	0.563551307	0.972450474
1_1894_MED4_genome	5	MED4	queE	Catalyzes the complex heterocyclic radical-mediated conversion of 6-carboxy-5,6,7,8-tetrahydropterin (CPH4) to 7- carboxy-7-deazaguanine (CDG), a step common to the biosynthetic pathways of all 7-deazapurine-containing compounds	H	queE; 7-carboxy-7-deazaguanine synthase [EC:4.3.99.3]	K10026	0.146974335	0.589674118	0.878111613	-0.15818257	0.487990814	1	-0.053413063	0.805992089	0.940886445	-0.064406156	0.796156563	0.967239271	-0.206628066	0.428405045	0.893299861	-0.147512513	0.509049358	0.76218536
1_1895_MED4_genome	4	MED4	queC	Catalyzes the ATP-dependent conversion of 7-carboxy-7- deazaguanine (CDG) to 7-cyano-7-deazaguanine (preQ(0))	F	queC; 7-cyano-7-deazaguanine synthase [EC:6.3.4.20]	K06920	0.359026872	0.233214613	0.700302898	-0.378529163	0.079672801	0.339329656	0.313499523	0.28034866	0.498301693	0.668521958	0.004755797	0.011237252	0.38518902	0.070618071	0.173919635	0.096135301	0.590644548	0.978687771
1_1895_MED4_genome	5	MED4	queC	Catalyzes the ATP-dependent conversion of 7-carboxy-7- deazaguanine (CDG) to 7-cyano-7-deazaguanine (preQ(0))	F	queC; 7-cyano-7-deazaguanine synthase [EC:6.3.4.20]	K06920	0.172962793	0.420551909	0.825138104	0.058120843	0.762336857	1	0.271736358	0.110449694	0.559852193	0.026994612	0.878337031	0.9845882	-0.007463108	0.966855108	0.994740154	0.04258439	0.708831184	0.864979869
1_1895_MED4_genome	2	MED4	queC	Catalyzes the ATP-dependent conversion of 7-carboxy-7- deazaguanine (CDG) to 7-cyano-7-deazaguanine (preQ(0))	F	queC; 7-cyano-7-deazaguanine synthase [EC:6.3.4.20]	K06920	0.540057991	0.025617761	0.055170089	0.464595371	0.350640156	0.622532106	-0.045249444	0.932376841	0.990248983	0.129878586	0.563515555	0.631203137	0.557948133	0.021055876	0.038086947	-0.170166964	0.553813533	0.905146217
1_1896_MED4_genome	5	MED4		Alternative locus ID	EH	pabB; para-aminobenzoate synthetase component I [EC:2.6.1.85]	K01665	0.28320921	0.305801726	0.763871451	-0.004208798	0.979923613	1	0.074240274	0.738968537	0.910801866	0.199313719	0.381342968	0.900846365	0.089717837	0.702700884	0.959358788	0.005747273	0.965306741	0.990989337
1_1896_MED4_genome	4	MED4		Alternative locus ID	EH	pabB; para-aminobenzoate synthetase component I [EC:2.6.1.85]	K01665	0.879997186	0.106155637	0.700302898	-0.229083878	0.332398927	0.602394659	0.948453	0.081497273	0.369608821	1.413361237	0.000081	0.000806378	1.14979518	0.006994965	0.034083501	0.147853452	0.474557847	0.95688207
1_1896_MED4_genome	2	MED4		Alternative locus ID	EH	pabB; para-aminobenzoate synthetase component I [EC:2.6.1.85]	K01665	1.325215244	0.002686668	0.011756467	2.79267701	0.023865014	0.437141231	0.413651003	0.521932294	0.846294876	0.862558283	0.048174259	0.084156516	1.364020227	0.001575257	0.005137638	0.011019699	0.978643631	0.99324696
1_1897_MED4_genome	4	MED4		Alternative locus ID	EH			1.326966477	0.049217571	0.700302898	-0.054959181	0.839592739	0.934746951	1.158268812	0.139881553	0.39057044	1.856445185	0.0000696	0.00073921	0.939519861	0.101595739	0.228263644	0.258610881	0.415965134	0.952968986
1_1897_MED4_genome	2	MED4		Alternative locus ID	EH			1.531451482	0.00323842	0.013041939	1.462765798	0.122625313	0.457848468	0.800976251	0.381503433	0.752852637	1.306913048	0.024643643	0.05046955	1.786636246	0.001767546	0.005603061	0.36227933	0.481169959	0.874893221
1_1897_MED4_genome	5	MED4		Alternative locus ID	EH			-0.422165166	0.348256677	0.794538096	-0.052735905	0.823732944	1	-1.008258894	0.059606078	0.548815156	-0.21573427	0.565108771	0.929651226	-0.243705001	0.507434443	0.914572839	-0.106673673	0.610931169	0.824145277
1_1898_MED4_genome	4	MED4	cobA	Belongs to the precorrin methyltransferase family	H	cobA; uroporphyrin-III C-methyltransferase [EC:2.1.1.107]	K02303	0.375143121	0.154412757	0.700302898	0.004046219	0.975025377	0.990866289	0.193649942	0.417424389	0.607939539	0.128323969	0.35196485	0.417103317	-0.381874068	0.050778681	0.136810443	-0.195270275	0.168157934	0.898889704
1_1898_MED4_genome	2	MED4	cobA	Belongs to the precorrin methyltransferase family	H	cobA; uroporphyrin-III C-methyltransferase [EC:2.1.1.107]	K02303	0.570986769	0.01947613	0.045220941	0.720080567	0.084341526	0.437141231	0.757210257	0.027080691	0.429731378	0.50091994	0.057165123	0.096497541	0.881928616	0.001947455	0.006043717	0.512050156	0.098588698	0.860144317
1_1898_MED4_genome	5	MED4	cobA	Belongs to the precorrin methyltransferase family	H	cobA; uroporphyrin-III C-methyltransferase [EC:2.1.1.107]	K02303	0.079830312	0.713982463	0.927110646	-0.092584332	0.56427671	1	-0.173763286	0.392852022	0.71180119	0.116418405	0.615949688	0.938149783	0.030873851	0.895538187	0.988363766	-0.070640306	0.638413978	0.837032262
1_1899_MED4_genome	4	MED4		Multidrug efflux transporter	EGP			0.758927534	0.128253813	0.700302898	0.346219072	0.101414154	0.365980946	1.078922147	0.01974146	0.366223526	1.107009635	0.000428132	0.002071642	0.659876296	0.089307906	0.208711056	0.181082429	0.389964359	0.952968986
1_1899_MED4_genome	2	MED4		Multidrug efflux transporter	EGP			0.916542429	0.002105727	0.010214904	0.570571215	0.284115131	0.577577822	0.810323558	0.096992534	0.506907691	1.124076744	0.001504353	0.007726902	1.459356135	0.0000404	0.000522932	0.2494092	0.398455796	0.868294128
1_1899_MED4_genome	5	MED4		Multidrug efflux transporter	EGP			-0.111966989	0.685825275	0.913007867	0.233108988	0.128833353	1	-0.226538069	0.243458333	0.619607993	-0.042333581	0.836310698	0.978947011	-0.165836195	0.45359713	0.893299861	-0.119268347	0.360542856	0.667890864
1_19_MED4_genome	5	MED4	rsgA	One of several proteins that assist in the late maturation steps of the functional core of the 30S ribosomal subunit. Helps release RbfA from mature subunits. May play a role in the assembly of ribosomal proteins into the subunit. Circularly permuted GTPase that catalyzes slow GTP hydrolysis, GTPase activity is stimulated by the 30S ribosomal subunit	S	rsgA, engC; ribosome biogenesis GTPase / thiamine phosphate phosphatase [EC:3.6.1.- 3.1.3.100]	K06949	-0.152062793	0.68288864	0.912855059	0.0614135	0.767979123	1	-0.128459673	0.573344339	0.829363309	0.202086641	0.440400635	0.912840322	-0.15944675	0.643833878	0.943092881	-0.070456816	0.690147507	0.85720655
1_19_MED4_genome	2	MED4	rsgA	One of several proteins that assist in the late maturation steps of the functional core of the 30S ribosomal subunit. Helps release RbfA from mature subunits. May play a role in the assembly of ribosomal proteins into the subunit. Circularly permuted GTPase that catalyzes slow GTP hydrolysis, GTPase activity is stimulated by the 30S ribosomal subunit	S	rsgA, engC; ribosome biogenesis GTPase / thiamine phosphate phosphatase [EC:3.6.1.- 3.1.3.100]	K06949	0.902150952	0.007624419	0.022637573	-0.006564734	0.990563913	0.997780151	0.305848928	0.539117459	0.855289181	1.05729369	0.00971952	0.025341682	0.970978506	0.004407455	0.011018528	-0.367339143	0.383351345	0.860144317
1_19_MED4_genome	4	MED4	rsgA	One of several proteins that assist in the late maturation steps of the functional core of the 30S ribosomal subunit. Helps release RbfA from mature subunits. May play a role in the assembly of ribosomal proteins into the subunit. Circularly permuted GTPase that catalyzes slow GTP hydrolysis, GTPase activity is stimulated by the 30S ribosomal subunit	S	rsgA, engC; ribosome biogenesis GTPase / thiamine phosphate phosphatase [EC:3.6.1.- 3.1.3.100]	K06949	0.713610317	0.185142032	0.700302898	-0.083434931	0.677132549	0.853330468	1.085250458	0.038179075	0.366223526	1.177531622	0.000172425	0.001227123	0.899466458	0.030288932	0.096181471	0.06715421	0.768877465	0.996426336
1_190_MED4_genome	4	MED4	trpG	amidotransferase component Para-aminobenzoate synthase, amidotransferase component	EH	pabA; para-aminobenzoate synthetase component II [EC:2.6.1.85]	K01664	0.194883351	0.443914474	0.705983863	0.079816046	0.445932778	0.698626004	-0.003923326	0.98691876	0.996253777	0.27241658	0.056758804	0.085182549	0.494537842	0.003961126	0.023709389	0.18524979	0.359212688	0.952968986
1_190_MED4_genome	5	MED4	trpG	amidotransferase component Para-aminobenzoate synthase, amidotransferase component	EH	pabA; para-aminobenzoate synthetase component II [EC:2.6.1.85]	K01664	-0.029716292	0.914115535	0.981763688	-0.251768665	0.156889471	1	-0.174650319	0.290872941	0.654704188	-0.037608789	0.876378415	0.9845882	0.130728091	0.531471776	0.921174855	-0.154786414	0.200137171	0.594566885
1_190_MED4_genome	2	MED4	trpG	amidotransferase component Para-aminobenzoate synthase, amidotransferase component	EH	pabA; para-aminobenzoate synthetase component II [EC:2.6.1.85]	K01664	0.270423031	0.194491462	0.268018723	0.174774336	0.603900163	0.776207546	0.189429433	0.544463753	0.858010558	0.456257807	0.075807818	0.120352742	0.314453826	0.135750298	0.183258133	0.25740281	0.401302236	0.869111157
1_1900_MED4_genome	4	MED4	ppk	Catalyzes the reversible transfer of the terminal phosphate of ATP to form a long-chain polyphosphate (polyP)	H	ppk1; polyphosphate kinase [EC:2.7.4.1]	K00937	0.591141148	0.146178561	0.700302898	-0.110191798	0.493234688	0.72939584	0.60281401	0.13410931	0.386100527	0.774265931	0.000731002	0.002950117	0.485821038	0.103559548	0.231323129	-0.04655836	0.76048688	0.996426336
1_1900_MED4_genome	2	MED4	ppk	Catalyzes the reversible transfer of the terminal phosphate of ATP to form a long-chain polyphosphate (polyP)	H	ppk1; polyphosphate kinase [EC:2.7.4.1]	K00937	0.884025092	0.002557023	0.01145277	0.900995498	0.124878003	0.457848468	0.551089719	0.195489257	0.60570139	0.883029345	0.006901612	0.019817633	1.211136612	0.000293667	0.001774007	0.099855786	0.734740294	0.950696399
1_1900_MED4_genome	5	MED4	ppk	Catalyzes the reversible transfer of the terminal phosphate of ATP to form a long-chain polyphosphate (polyP)	H	ppk1; polyphosphate kinase [EC:2.7.4.1]	K00937	-0.324828919	0.208243802	0.724256163	-0.167939294	0.262495014	1	-0.258996641	0.137086283	0.566423064	-0.328463579	0.219095436	0.898808268	-0.28668122	0.186611238	0.893299861	-0.092110247	0.43735381	0.71718284
1_1901_MED4_genome	2	MED4		Sigma factors are initiation factors that promote the attachment of RNA polymerase to specific initiation sites and are then released	K	rpoD; RNA polymerase primary sigma factor	K03086	-1.475360846	0.0000481	0.002357913	-1.521714935	0.04253971	0.437141231	-1.008322637	0.014793197	0.429731378	-1.474111206	0.0000561	0.001826638	-1.856176885	0.00000872	0.000270739	-0.856487175	0.010993704	0.860144317
1_1901_MED4_genome	5	MED4		Sigma factors are initiation factors that promote the attachment of RNA polymerase to specific initiation sites and are then released	K	rpoD; RNA polymerase primary sigma factor	K03086	0.417952642	0.129931025	0.724256163	-0.420311365	0.026763261	1	0.429650173	0.049442371	0.548815156	0.386419411	0.192651758	0.898808268	0.514063675	0.12815816	0.893299861	0.158604124	0.279724219	0.625175509
1_1901_MED4_genome	4	MED4		Sigma factors are initiation factors that promote the attachment of RNA polymerase to specific initiation sites and are then released	K	rpoD; RNA polymerase primary sigma factor	K03086	-0.582296374	0.286766746	0.700302898	-0.302328556	0.105833896	0.372800798	-0.65343172	0.304936454	0.519311106	-1.376084242	0.00000537	0.000220662	-0.395474064	0.297645047	0.459627118	0.070635904	0.635159009	0.986255948
1_1902_MED4_genome	2	MED4	sec59	Alternative locus ID	I	VTE5; phytol kinase [EC:2.7.1.182]	K18678	0.25016806	0.154996548	0.224039405	-0.246002338	0.526531913	0.726840769	0.347164712	0.330681047	0.718965709	0.019666687	0.915915345	0.934895525	0.009693613	0.952215657	0.959709485	0.085171441	0.718894275	0.944494695
1_1902_MED4_genome	5	MED4	sec59	Alternative locus ID	I	VTE5; phytol kinase [EC:2.7.1.182]	K18678	-0.495566632	0.03504501	0.724256163	-0.571647868	0.00521113	1	-0.431317773	0.101401455	0.559852193	-0.420466704	0.226838478	0.898808268	-0.327905865	0.138625896	0.893299861	-0.221048799	0.157728447	0.560067183
1_1902_MED4_genome	4	MED4	sec59	Alternative locus ID	I	VTE5; phytol kinase [EC:2.7.1.182]	K18678	-0.063850196	0.793707703	0.888426654	-0.432487986	0.080730976	0.340096942	-0.262652231	0.254977985	0.479051502	-0.035416848	0.823079513	0.85826241	0.693543851	0.000645787	0.006202787	0.377791706	0.129008082	0.878494537
1_1903_MED4_genome	5	MED4	aroG	Stereospecific condensation of phosphoenolpyruvate (PEP) and D-erythrose-4-phosphate (E4P) giving rise to 3-deoxy-D- arabino-heptulosonate-7-phosphate (DAHP)	E	E2.5.1.54, aroF, aroG, aroH; 3-deoxy-7-phosphoheptulonate synthase [EC:2.5.1.54]	K01626	-0.527181466	0.052677826	0.724256163	-0.153144916	0.381365751	1	-0.345176357	0.110812506	0.559852193	-0.43629618	0.100391622	0.898808268	-0.25107823	0.247059959	0.893299861	-0.210985612	0.208480381	0.594566885
1_1903_MED4_genome	4	MED4	aroG	Stereospecific condensation of phosphoenolpyruvate (PEP) and D-erythrose-4-phosphate (E4P) giving rise to 3-deoxy-D- arabino-heptulosonate-7-phosphate (DAHP)	E	E2.5.1.54, aroF, aroG, aroH; 3-deoxy-7-phosphoheptulonate synthase [EC:2.5.1.54]	K01626	0.094792517	0.686476435	0.837677421	-0.053291169	0.621889075	0.817133319	0.104733217	0.613941157	0.760965806	0.10193595	0.371319857	0.436806764	0.123844081	0.435638508	0.593940081	0.126360535	0.26661348	0.952968986
1_1903_MED4_genome	2	MED4	aroG	Stereospecific condensation of phosphoenolpyruvate (PEP) and D-erythrose-4-phosphate (E4P) giving rise to 3-deoxy-D- arabino-heptulosonate-7-phosphate (DAHP)	E	E2.5.1.54, aroF, aroG, aroH; 3-deoxy-7-phosphoheptulonate synthase [EC:2.5.1.54]	K01626	0.120803175	0.523786524	0.598790416	-0.070406809	0.804148157	0.899405218	0.303621694	0.260830827	0.660578789	-0.117679951	0.503980141	0.572867368	0.041608526	0.805685466	0.835251905	0.114226745	0.652523814	0.927276659
1_1904_MED4_genome	4	MED4	acnB	Belongs to the aconitase IPM isomerase family	C	acnB; aconitate hydratase 2 / 2-methylisocitrate dehydratase [EC:4.2.1.3 4.2.1.99]	K01682	0.101172507	0.66952282	0.828707047	0.067539608	0.522630928	0.752949579	0.116441865	0.617078927	0.760965806	-0.149779219	0.193483521	0.248783028	-0.023340434	0.884919312	0.931979166	0.260919976	0.042963191	0.762445654
1_1904_MED4_genome	5	MED4	acnB	Belongs to the aconitase IPM isomerase family	C	acnB; aconitate hydratase 2 / 2-methylisocitrate dehydratase [EC:4.2.1.3 4.2.1.99]	K01682	0.131389751	0.545228146	0.860627173	-0.090025753	0.558935549	1	-0.066662005	0.697323102	0.894301705	0.086588473	0.687075776	0.946554298	0.070266811	0.76556247	0.975229114	-0.00135958	0.992120805	0.997847006
1_1904_MED4_genome	2	MED4	acnB	Belongs to the aconitase IPM isomerase family	C	acnB; aconitate hydratase 2 / 2-methylisocitrate dehydratase [EC:4.2.1.3 4.2.1.99]	K01682	-0.226337314	0.196191241	0.268818384	0.071955549	0.792865866	0.890699023	0.234899174	0.460995927	0.805799068	-0.161322507	0.353693312	0.428050726	-0.061110251	0.7192827	0.765084201	0.158795187	0.537211477	0.900498641
1_1905_MED4_genome	2	MED4	eriC	chloride channel	P	clcA, clcB, CLC-E, CLC-F; chloride channel protein, CIC family	K03281	0.359068416	0.130242271	0.194467777	0.524572798	0.337342674	0.611931328	0.636139819	0.158416542	0.56110618	0.238446874	0.317787627	0.392332925	0.59773373	0.06880409	0.101968215	0.165538136	0.610812251	0.919205071
1_1905_MED4_genome	4	MED4	eriC	chloride channel	P	clcA, clcB, CLC-E, CLC-F; chloride channel protein, CIC family	K03281	0.686699468	0.035562495	0.700302898	0.063501669	0.733228764	0.883103114	0.78018383	0.016406325	0.366223526	0.607696638	0.004432487	0.010700936	0.227632079	0.356267099	0.514965461	0.099367316	0.538453122	0.972450474
1_1905_MED4_genome	5	MED4	eriC	chloride channel	P	clcA, clcB, CLC-E, CLC-F; chloride channel protein, CIC family	K03281	-0.282489261	0.346689441	0.794538096	-0.289068829	0.233224975	1	-0.43212081	0.090863963	0.555890676	-0.178716084	0.47718868	0.922965613	-0.437360056	0.108574422	0.893299861	-0.200953715	0.373662186	0.674361124
1_1906_MED4_genome	4	MED4	purU	Catalyzes the hydrolysis of 10-formyltetrahydrofolate (formyl-FH4) to formate and tetrahydrofolate (FH4)	F	purU; formyltetrahydrofolate deformylase [EC:3.5.1.10]	K01433	0.279692114	0.334252464	0.700302898	0.233113238	0.177757849	0.458774572	0.137947795	0.610479194	0.760032749	0.307489305	0.120507912	0.165827865	-0.195310423	0.346706338	0.506857504	-0.123318788	0.489321044	0.969057449
1_1906_MED4_genome	5	MED4	purU	Catalyzes the hydrolysis of 10-formyltetrahydrofolate (formyl-FH4) to formate and tetrahydrofolate (FH4)	F	purU; formyltetrahydrofolate deformylase [EC:3.5.1.10]	K01433	-0.07438173	0.797471445	0.952108543	0.08468073	0.621029874	1	-0.329845892	0.178574039	0.572689029	0.032000017	0.904612554	0.98790486	0.069779555	0.727456916	0.965659515	0.203972021	0.223071778	0.603459883
1_1906_MED4_genome	2	MED4	purU	Catalyzes the hydrolysis of 10-formyltetrahydrofolate (formyl-FH4) to formate and tetrahydrofolate (FH4)	F	purU; formyltetrahydrofolate deformylase [EC:3.5.1.10]	K01433	0.285391265	0.14997199	0.218751855	-0.065178143	0.858519402	0.929659398	0.062688109	0.849725372	0.968711877	0.571378713	0.011431494	0.028482361	0.256609443	0.132553331	0.179610335	0.060067066	0.829894528	0.975508812
1_1907_MED4_genome	5	MED4		D-amino acid	E			-0.246917053	0.277548406	0.753182474	-0.031031713	0.845693396	1	-0.240495491	0.176829939	0.571997258	-0.335379162	0.148632508	0.898808268	-0.205063589	0.266840507	0.893299861	-0.388686713	0.011582826	0.452069697
1_1907_MED4_genome	2	MED4		D-amino acid	E			0.925970755	0.020077946	0.046246683	0.082981594	0.868421354	0.932358688	0.363853928	0.413025555	0.773629665	0.449150427	0.23130722	0.304134955	0.921884704	0.011460191	0.023149345	0.177640027	0.632201624	0.927276659
1_1907_MED4_genome	4	MED4		D-amino acid	E			0.209074574	0.553445153	0.764084135	-0.289892761	0.179042716	0.458774572	0.166433346	0.652547257	0.785601238	0.728726094	0.0057191	0.012864627	0.391717236	0.116931804	0.250080316	-0.267609972	0.205433184	0.94108328
1_1908_MED4_genome	5	MED4	dnaK2	Heat shock 70 kDa protein	O	dnaK, HSPA9; molecular chaperone DnaK	K04043	0.522628281	0.110500131	0.724256163	-0.128273176	0.547040697	1	0.412692629	0.127733629	0.563694219	0.473150989	0.176447473	0.898808268	0.591321943	0.093275908	0.893299861	0.181839556	0.405377924	0.69921377
1_1908_MED4_genome	2	MED4	dnaK2	Heat shock 70 kDa protein	O	dnaK, HSPA9; molecular chaperone DnaK	K04043	-0.537183036	0.036870017	0.073244366	0.148077418	0.74381099	0.865451794	1.108554902	0.089712167	0.498029146	0.035854145	0.87175635	0.90228661	0.177793879	0.408100643	0.474552867	1.239381203	0.004918725	0.724596907
1_1908_MED4_genome	4	MED4	dnaK2	Heat shock 70 kDa protein	O	dnaK, HSPA9; molecular chaperone DnaK	K04043	-1.329037886	0.001343009	0.171994674	-0.646535563	0.005064265	0.183555703	-1.044776723	0.022624188	0.366223526	-1.583189597	0.00000233	0.000184651	-1.133481047	0.000201509	0.002530061	-0.080446752	0.565721361	0.972450474
1_1909_MED4_genome	2	MED4	aroE	Involved in the biosynthesis of the chorismate, which leads to the biosynthesis of aromatic amino acids. Catalyzes the reversible NADPH linked reduction of 3-dehydroshikimate (DHSA) to yield shikimate (SA)	E			-0.212339152	0.329015054	0.409350984	-0.431538356	0.187338967	0.503978139	-0.455716704	0.19716879	0.606485612	0.221262107	0.221836122	0.294300546	-0.207141225	0.230367109	0.288861107	-0.21261756	0.514231521	0.889143791
1_1909_MED4_genome	4	MED4	aroE	Involved in the biosynthesis of the chorismate, which leads to the biosynthesis of aromatic amino acids. Catalyzes the reversible NADPH linked reduction of 3-dehydroshikimate (DHSA) to yield shikimate (SA)	E			-0.136827559	0.569351022	0.770292087	0.328609266	0.170626057	0.455059002	0.167098687	0.512167751	0.679471168	-0.115206242	0.564804461	0.622483861	0.310154431	0.06970087	0.17254558	0.169535829	0.458033874	0.953677837
1_1909_MED4_genome	5	MED4	aroE	Involved in the biosynthesis of the chorismate, which leads to the biosynthesis of aromatic amino acids. Catalyzes the reversible NADPH linked reduction of 3-dehydroshikimate (DHSA) to yield shikimate (SA)	E			0.147698741	0.585898336	0.876794841	-0.035794033	0.885763825	1	0.019533762	0.933111798	0.985479392	0.089033008	0.733766345	0.953036429	0.084395786	0.734754681	0.966031831	0.181404359	0.433563639	0.716630177
1_191_MED4_genome	4	MED4		of the beta-lactamase fold	S			0.309170785	0.437740459	0.705983863	-0.211925649	0.204758917	0.485008484	0.609209188	0.097830338	0.373711446	0.787271556	0.001079025	0.003888945	-0.056466783	0.854605216	0.913576305	-0.137692876	0.41402373	0.952968986
1_191_MED4_genome	2	MED4		of the beta-lactamase fold	S			0.729439546	0.001680666	0.0089932	0.536572107	0.258556478	0.558817885	0.27378471	0.490737966	0.82911841	0.587802958	0.009887169	0.025540285	0.867486912	0.000482028	0.00248926	-0.218592626	0.397981613	0.868294128
1_191_MED4_genome	5	MED4		of the beta-lactamase fold	S			0.093530692	0.729710271	0.932360824	0.241488728	0.132869516	1	0.063614764	0.71435616	0.901376088	0.137861595	0.534214521	0.925212277	-0.136528492	0.656334799	0.94769586	0.23535502	0.098373506	0.538950993
1_1910_MED4_genome	2	MED4	rps6	Binds together with S18 to 16S ribosomal RNA	J	RP-S6, MRPS6, rpsF; small subunit ribosomal protein S6	K02990	-0.049741975	0.864555206	0.890515041	0.111332646	0.763274013	0.876969317	0.870681645	0.102887236	0.512276954	-0.464489477	0.121914719	0.177557373	0.047152714	0.853358131	0.87429385	1.012544323	0.032976241	0.860144317
1_1910_MED4_genome	5	MED4	rps6	Binds together with S18 to 16S ribosomal RNA	J	RP-S6, MRPS6, rpsF; small subunit ribosomal protein S6	K02990	-0.257047326	0.412297635	0.824833158	-0.120725394	0.642118024	1	-0.366126722	0.192715698	0.583002921	-0.384015901	0.213693321	0.898808268	-0.15511695	0.590075744	0.934251782	-0.504772502	0.082890442	0.538950993
1_1910_MED4_genome	4	MED4	rps6	Binds together with S18 to 16S ribosomal RNA	J	RP-S6, MRPS6, rpsF; small subunit ribosomal protein S6	K02990	-0.358530397	0.302745732	0.700302898	-0.247437648	0.173924644	0.456015602	-0.841518192	0.020803868	0.366223526	-0.904942359	0.001136202	0.004064514	-0.943243226	0.000396118	0.004227462	-0.194341171	0.303964247	0.952968986
1_1911_MED4_genome	5	MED4	argG	Belongs to the argininosuccinate synthase family. Type 1 subfamily	F	argG, ASS1; argininosuccinate synthase [EC:6.3.4.5]	K01940	0.280306962	0.192768418	0.724256163	-0.057729239	0.608848532	1	0.22723946	0.150968278	0.569305531	0.162967742	0.398294738	0.900846365	0.258540737	0.307520813	0.893299861	0.075473843	0.465812884	0.731146842
1_1911_MED4_genome	4	MED4	argG	Belongs to the argininosuccinate synthase family. Type 1 subfamily	F	argG, ASS1; argininosuccinate synthase [EC:6.3.4.5]	K01940	-0.204741607	0.429659612	0.705983863	0.088733279	0.448540449	0.698626004	-0.129648169	0.62059299	0.762737769	-0.353443272	0.011813136	0.023038613	0.035175866	0.846026986	0.90743598	0.06525927	0.627874315	0.986255948
1_1911_MED4_genome	2	MED4	argG	Belongs to the argininosuccinate synthase family. Type 1 subfamily	F	argG, ASS1; argininosuccinate synthase [EC:6.3.4.5]	K01940	-0.575836407	0.00282516	0.012033554	-0.509261147	0.152024824	0.474763824	-0.149494978	0.525101577	0.846294876	-0.41397839	0.010763486	0.027034123	-0.617803685	0.001414428	0.004760296	-0.31310613	0.178835865	0.860144317
1_1912_MED4_genome	4	MED4						-0.61263975	0.057118552	0.700302898	0.291045872	0.035736429	0.284029129	-0.424471318	0.264477403	0.485718061	-0.846837833	0.0000731	0.000760626	-0.304623069	0.195315943	0.355304854	0.146171064	0.307036827	0.952968986
1_1912_MED4_genome	2	MED4						-0.926544459	0.000498993	0.004890638	-1.053439137	0.128177092	0.458347375	-0.376398222	0.26317699	0.664475041	-0.856676408	0.001597197	0.007948743	-1.062586761	0.000123151	0.001108201	-0.156022084	0.521218842	0.893983388
1_1912_MED4_genome	5	MED4						0.00468141	0.986172315	0.998853089	0.244461951	0.211101863	1	0.370150479	0.183436267	0.574846769	-0.084543271	0.711660837	0.949655141	0.474881817	0.070773332	0.893299861	-0.047706587	0.780564013	0.893601591
1_1913_MED4_genome	4	MED4		Alternative locus ID	S			-0.620323914	0.146640168	0.700302898	-0.24256703	0.221308947	0.499530963	-1.023233265	0.023176061	0.366223526	-1.099704859	0.0000669	0.000731343	-0.853507359	0.00604152	0.030622056	-0.280319274	0.194371034	0.931331196
1_1913_MED4_genome	2	MED4		Alternative locus ID	S			-0.77691421	0.003804146	0.014470822	-0.339659882	0.585279103	0.76577321	0.431662184	0.386965871	0.757854288	-1.13436583	0.00063134	0.004776398	-0.76657023	0.001491844	0.004932584	0.146498548	0.596097543	0.914120223
1_1913_MED4_genome	5	MED4		Alternative locus ID	S			-0.036059663	0.884346203	0.98045345	0.048280489	0.715973584	1	0.255551744	0.138878325	0.566423064	-0.069538333	0.729889009	0.953036429	0.383740808	0.139931257	0.893299861	-0.142186908	0.284000173	0.625758708
1_1914_MED4_genome	2	MED4	mraY	First step of the lipid cycle reactions in the biosynthesis of the cell wall peptidoglycan	M	mraY; phospho-N-acetylmuramoyl-pentapeptide-transferase [EC:2.7.8.13]	K01000	1.266490216	0.003663231	0.014074132	1.405170093	0.050322084	0.437141231	0.793038698	0.218671764	0.619037302	1.109806429	0.007161922	0.020382299	1.588034505	0.0000494	0.000588907	0.387062892	0.363476455	0.860144317
1_1914_MED4_genome	5	MED4	mraY	First step of the lipid cycle reactions in the biosynthesis of the cell wall peptidoglycan	M	mraY; phospho-N-acetylmuramoyl-pentapeptide-transferase [EC:2.7.8.13]	K01000	-0.610240443	0.286316416	0.755378392	0.277271143	0.248317933	1	-0.860859533	0.013219665	0.548815156	-0.476249432	0.168588682	0.898808268	-0.050558531	0.897616205	0.988363766	-0.140887454	0.547753763	0.787684163
1_1914_MED4_genome	4	MED4	mraY	First step of the lipid cycle reactions in the biosynthesis of the cell wall peptidoglycan	M	mraY; phospho-N-acetylmuramoyl-pentapeptide-transferase [EC:2.7.8.13]	K01000	0.357295822	0.525251629	0.745993262	-0.993368785	0.014454648	0.229482474	0.543630127	0.365902878	0.566074621	0.556108332	0.108057915	0.150747462	-0.333433146	0.520928939	0.672968724	-0.618581822	0.082428021	0.835938139
1_1915_MED4_genome	5	MED4			None			0.118763707	0.60590328	0.88655286	-0.104925548	0.4519176	1	0.126689568	0.521331871	0.80015908	0.312159206	0.429766328	0.912840322	-0.050454323	0.802955729	0.982908582	-0.180058432	0.206219169	0.594566885
1_1915_MED4_genome	4	MED4			None			-0.20026733	0.461411775	0.710380953	0.309446838	0.019562791	0.246427665	-0.142714101	0.595289062	0.750853768	-0.612037145	0.001039497	0.00383277	-0.384514985	0.043498153	0.125089749	-0.24098604	0.074249936	0.835938139
1_1915_MED4_genome	2	MED4			None			-0.605728173	0.021176029	0.047814564	-0.540570531	0.15401429	0.475955685	-0.499000354	0.113811239	0.517601265	-0.349029393	0.182958242	0.249973529	-0.498812755	0.046441528	0.073487789	0.105184035	0.714904492	0.943211871
1_1916_MED4_genome	5	MED4	sps	Sucrose phosphate synthase	M	E2.4.1.14; sucrose-phosphate synthase [EC:2.4.1.14]	K00696	-0.388575942	0.197460558	0.724256163	-0.35394232	0.212193618	1	-0.189934018	0.488485238	0.779966171	-0.391257842	0.187295569	0.898808268	-0.335886248	0.264646437	0.893299861	-0.405156842	0.165238958	0.56709302
1_1916_MED4_genome	4	MED4	sps	Sucrose phosphate synthase	M	E2.4.1.14; sucrose-phosphate synthase [EC:2.4.1.14]	K00696	-0.130452625	0.577759183	0.773686903	-0.274669798	0.078858504	0.339329656	-0.071886853	0.769578294	0.865043829	-0.0533644	0.679372846	0.729092311	-0.063401981	0.695496519	0.810034466	-0.09111418	0.503995636	0.972450474
1_1916_MED4_genome	2	MED4	sps	Sucrose phosphate synthase	M	E2.4.1.14; sucrose-phosphate synthase [EC:2.4.1.14]	K00696	-0.026789711	0.887783608	0.910450521	0.214485701	0.48736496	0.700565105	-0.011113595	0.966523119	0.997773182	-0.238258876	0.278344925	0.353872005	-0.127296786	0.554084468	0.613484878	-0.06792201	0.796402916	0.969066307
1_1917_MED4_genome	4	MED4	uvrA	The UvrABC repair system catalyzes the recognition and processing of DNA lesions. UvrA is an ATPase and a DNA-binding protein. A damage recognition complex composed of 2 UvrA and 2 UvrB subunits scans DNA for abnormalities. When the presence of a lesion has been verified by UvrB, the UvrA molecules dissociate	L	uvrA; excinuclease ABC subunit A	K03701	0.426192321	0.287799299	0.700302898	-0.090251481	0.563608641	0.778355284	0.527800189	0.156847659	0.400138584	0.732171361	0.000476403	0.002232123	0.579233679	0.046691711	0.130941281	-0.126333272	0.377790103	0.952968986
1_1917_MED4_genome	2	MED4	uvrA	The UvrABC repair system catalyzes the recognition and processing of DNA lesions. UvrA is an ATPase and a DNA-binding protein. A damage recognition complex composed of 2 UvrA and 2 UvrB subunits scans DNA for abnormalities. When the presence of a lesion has been verified by UvrB, the UvrA molecules dissociate	L	uvrA; excinuclease ABC subunit A	K03701	0.729151887	0.004306063	0.015666566	0.882584015	0.133611674	0.462120754	0.401403902	0.330200081	0.718965709	0.833329479	0.004214889	0.014536447	0.86989501	0.001115805	0.004090574	-0.105465124	0.701030635	0.939523197
1_1917_MED4_genome	5	MED4	uvrA	The UvrABC repair system catalyzes the recognition and processing of DNA lesions. UvrA is an ATPase and a DNA-binding protein. A damage recognition complex composed of 2 UvrA and 2 UvrB subunits scans DNA for abnormalities. When the presence of a lesion has been verified by UvrB, the UvrA molecules dissociate	L	uvrA; excinuclease ABC subunit A	K03701	0.15770347	0.483950717	0.844985612	0.009571069	0.940741931	1	0.168357839	0.326863097	0.686194792	0.090074355	0.643293809	0.945119753	0.113342042	0.545598289	0.921806784	0.039647595	0.725910371	0.871001763
1_1918_MED4_genome	2	MED4	recN	May be involved in recombinational repair of damaged DNA	L	recN; DNA repair protein RecN (Recombination protein N)	K03631	0.388755416	0.052773496	0.096366812	0.23654049	0.596973042	0.772245935	0.435761551	0.198268071	0.606485612	0.22320064	0.165001847	0.228693036	0.401952291	0.046148699	0.073144926	0.016782577	0.948121293	0.991470674
1_1918_MED4_genome	4	MED4	recN	May be involved in recombinational repair of damaged DNA	L	recN; DNA repair protein RecN (Recombination protein N)	K03631	0.425135919	0.148629115	0.700302898	-0.610638734	0.026803501	0.266079964	0.493259453	0.08209491	0.369608821	0.47013816	0.033594205	0.055252112	0.107620701	0.639407811	0.767209497	0.050457803	0.84183333	0.99956951
1_1918_MED4_genome	5	MED4	recN	May be involved in recombinational repair of damaged DNA	L	recN; DNA repair protein RecN (Recombination protein N)	K03631	-0.476308456	0.308526054	0.763871451	-0.284487939	0.218425698	1	-0.27414762	0.252064291	0.624427362	-0.205803119	0.385981834	0.900846365	-0.466922652	0.327371259	0.893299861	-0.105202332	0.598253238	0.813450843
1_1919_MED4_genome	5	MED4		Alternative locus ID	S			-0.266819212	0.247507775	0.734314532	-0.075569969	0.600232813	1	-0.207874124	0.262642824	0.636579911	-0.210560027	0.342933041	0.898808268	-0.294629478	0.206265751	0.893299861	-0.131525952	0.333780083	0.653610133
1_1919_MED4_genome	4	MED4		Alternative locus ID	S			0.308063969	0.273145099	0.700302898	-0.019704701	0.871837993	0.948358316	0.38736049	0.120749117	0.379123808	0.397632744	0.008482836	0.017674109	0.462900383	0.016025486	0.060959794	-0.105675515	0.446309815	0.952968986
1_1919_MED4_genome	2	MED4		Alternative locus ID	S			0.240572122	0.13065966	0.194722426	0.599665031	0.171899781	0.492130372	0.124366378	0.602809632	0.887303258	0.357594716	0.033125048	0.063569647	0.451858949	0.015709476	0.029586179	0.047283429	0.832416095	0.975508812
1_192_MED4_genome	5	MED4	hisC	Alternative locus ID	E	hisC; histidinol-phosphate aminotransferase [EC:2.6.1.9]	K00817	-0.007808313	0.977584909	0.998793083	-0.014200153	0.940237721	1	0.042503101	0.829045689	0.949104153	0.114088547	0.596962283	0.936134323	-0.118351512	0.698007931	0.959358788	0.340369083	0.071971441	0.531349434
1_192_MED4_genome	4	MED4	hisC	Alternative locus ID	E	hisC; histidinol-phosphate aminotransferase [EC:2.6.1.9]	K00817	0.278289208	0.488475679	0.72967479	-0.251939134	0.19847694	0.47898769	0.731778713	0.041544911	0.366223526	0.90068679	0.000631095	0.00269165	0.883593418	0.001526649	0.012049302	0.258836133	0.141734723	0.88688079
1_192_MED4_genome	2	MED4	hisC	Alternative locus ID	E	hisC; histidinol-phosphate aminotransferase [EC:2.6.1.9]	K00817	0.575241283	0.032816099	0.06699227	0.117157484	0.828812814	0.913391788	-0.181788484	0.713698969	0.925465959	0.600317145	0.04500284	0.080046719	0.409904847	0.086305723	0.12326639	-0.19710665	0.556880987	0.905146217
1_1920_MED4_genome	4	MED4		Alternative locus ID	S			0.296063148	0.452478623	0.707934497	-0.379447867	0.152431962	0.431624544	0.562466501	0.147611059	0.395729464	0.536341915	0.024684532	0.042681356	0.547903463	0.050492167	0.136613313	-0.005210709	0.98228949	1
1_1920_MED4_genome	2	MED4		Alternative locus ID	S			0.728209181	0.001623604	0.008785754	0.255402121	0.554797327	0.746356573	0.900810374	0.092753232	0.498029146	0.912513757	0.001909758	0.008815337	1.047856068	0.000172996	0.001263596	0.180633671	0.481352252	0.874893221
1_1920_MED4_genome	5	MED4		Alternative locus ID	S			-0.242060815	0.480896337	0.844840002	0.113581755	0.686040968	1	-0.216346625	0.444476833	0.74701662	0.025804974	0.931359931	0.992365493	-0.03507553	0.906528772	0.988363766	0.117737674	0.65816359	0.841356832
1_1921_MED4_genome	4	MED4	thrC	Catalyzes the gamma-elimination of phosphate from L- phosphohomoserine and the beta-addition of water to produce L- threonine	E	thrC; threonine synthase [EC:4.2.3.1]	K01733	0.087377845	0.771006494	0.874125727	-0.076406243	0.520658793	0.751619011	0.147679881	0.581169838	0.738866485	0.470655175	0.004583797	0.010913136	0.197831506	0.324263066	0.488278481	0.072786343	0.574064325	0.973047538
1_1921_MED4_genome	2	MED4	thrC	Catalyzes the gamma-elimination of phosphate from L- phosphohomoserine and the beta-addition of water to produce L- threonine	E	thrC; threonine synthase [EC:4.2.3.1]	K01733	0.310038154	0.059311362	0.105011177	0.276092171	0.399774421	0.65497954	0.151332687	0.602594389	0.887303258	0.474802022	0.012774694	0.030636938	0.290708172	0.077933762	0.112564479	-0.279280052	0.323323129	0.860144317
1_1921_MED4_genome	5	MED4	thrC	Catalyzes the gamma-elimination of phosphate from L- phosphohomoserine and the beta-addition of water to produce L- threonine	E	thrC; threonine synthase [EC:4.2.3.1]	K01733	0.304442505	0.170448944	0.724256163	0.288266892	0.114285157	1	0.39069929	0.071781944	0.548815156	0.352167024	0.107027114	0.898808268	0.252366166	0.231789233	0.893299861	0.311542674	0.076316417	0.538950993
1_193_MED4_genome	2	MED4	argS	Arginyl-tRNA synthetase	J	RARS, argS; arginyl-tRNA synthetase [EC:6.1.1.19]	K01887	0.912174048	0.001046846	0.006982606	1.282178838	0.092951508	0.437428747	0.65700004	0.131429317	0.538234683	0.757271628	0.004308089	0.014680133	1.015581823	0.00067477	0.002988666	0.16116701	0.581362548	0.910185375
1_193_MED4_genome	5	MED4	argS	Arginyl-tRNA synthetase	J	RARS, argS; arginyl-tRNA synthetase [EC:6.1.1.19]	K01887	-0.379489651	0.312561287	0.76551583	-0.197236131	0.446073923	1	-0.336124586	0.233596381	0.6155537	-0.226221596	0.427755958	0.912840322	-0.440166778	0.271473402	0.893299861	-0.055805687	0.821251439	0.914859811
1_193_MED4_genome	4	MED4	argS	Arginyl-tRNA synthetase	J	RARS, argS; arginyl-tRNA synthetase [EC:6.1.1.19]	K01887	0.865516371	0.050842725	0.700302898	-0.26301385	0.257622769	0.532716188	1.035400767	0.017045929	0.366223526	1.003987739	0.000507836	0.002311737	0.631828866	0.063482541	0.160460475	0.02196683	0.921141066	1
1_194_MED4_genome	5	MED4	nadC	Belongs to the NadC ModD family	H	nadC, QPRT; nicotinate-nucleotide pyrophosphorylase (carboxylating) [EC:2.4.2.19]	K00767	-0.050815043	0.847454928	0.974224478	-0.020481146	0.895501004	1	-0.322150445	0.091645753	0.557124971	-0.126850551	0.656884664	0.946554298	-0.17451063	0.580844006	0.932812677	0.320590378	0.043683196	0.51374809
1_194_MED4_genome	4	MED4	nadC	Belongs to the NadC ModD family	H	nadC, QPRT; nicotinate-nucleotide pyrophosphorylase (carboxylating) [EC:2.4.2.19]	K00767	0.596516142	0.210533626	0.700302898	-0.118036544	0.489412211	0.727746471	0.883902716	0.044638715	0.366223526	1.214327833	0.000135469	0.001088857	1.245175238	0.000329784	0.003704772	0.200060496	0.371137098	0.952968986
1_194_MED4_genome	2	MED4	nadC	Belongs to the NadC ModD family	H	nadC, QPRT; nicotinate-nucleotide pyrophosphorylase (carboxylating) [EC:2.4.2.19]	K00767	0.810677796	0.005799106	0.019240212	0.266132363	0.596249439	0.771829631	0.152644028	0.814018278	0.964990225	0.577702633	0.058499712	0.098054151	0.823383993	0.003474653	0.009309356	-0.299413028	0.367496955	0.860144317
1_195_MED4_genome	4	MED4	mnmE	Exhibits a very high intrinsic GTPase hydrolysis rate. Involved in the addition of a carboxymethylaminomethyl (cmnm) group at the wobble position (U34) of certain tRNAs, forming tRNA- cmnm(5)s(2)U34	J	mnmE, trmE, MSS1; tRNA modification GTPase [EC:3.6.-.-]	K03650	0.873375621	0.043762493	0.700302898	-0.24369966	0.296047236	0.574672554	0.790892709	0.089525232	0.373449672	0.95820292	0.006497524	0.014316118	-0.183210714	0.620415594	0.753985827	-0.237767298	0.39539268	0.952968986
1_195_MED4_genome	2	MED4	mnmE	Exhibits a very high intrinsic GTPase hydrolysis rate. Involved in the addition of a carboxymethylaminomethyl (cmnm) group at the wobble position (U34) of certain tRNAs, forming tRNA- cmnm(5)s(2)U34	J	mnmE, trmE, MSS1; tRNA modification GTPase [EC:3.6.-.-]	K03650	1.372362743	0.00147808	0.008368076	2.412098401	0.021796774	0.437141231	1.448218224	0.016679136	0.429731378	0.821430432	0.043545575	0.07807117	1.739527824	0.001250097	0.004390193	0.886316145	0.096332031	0.860144317
1_195_MED4_genome	5	MED4	mnmE	Exhibits a very high intrinsic GTPase hydrolysis rate. Involved in the addition of a carboxymethylaminomethyl (cmnm) group at the wobble position (U34) of certain tRNAs, forming tRNA- cmnm(5)s(2)U34	J	mnmE, trmE, MSS1; tRNA modification GTPase [EC:3.6.-.-]	K03650	-0.806089868	0.056004964	0.724256163	-0.21790143	0.538806254	1	-0.837614424	0.064554639	0.548815156	-0.621332073	0.138115494	0.898808268	-0.622301057	0.117881625	0.893299861	-0.334481896	0.347685081	0.659302302
1_196_MED4_genome	4	MED4		Alternative locus ID	S	K09928; uncharacterized protein	K09928	0.126679324	0.716882069	0.846423144	0.198805699	0.471198958	0.715598189	0.51433301	0.114813449	0.37608291	0.557230707	0.06902223	0.101137836	0.553858204	0.028694758	0.093745968	0.313729815	0.277236729	0.952968986
1_196_MED4_genome	2	MED4		Alternative locus ID	S	K09928; uncharacterized protein	K09928	-0.121327127	0.6296467	0.689203026	-0.533689865	0.213199159	0.524615206	-0.749116324	0.352909915	0.736091148	0.697017484	0.015158592	0.034625035	0.035600338	0.89699982	0.912678312	-0.392104143	0.435900905	0.874893221
1_196_MED4_genome	5	MED4		Alternative locus ID	S	K09928; uncharacterized protein	K09928	0.172104325	0.657180341	0.903322587	-0.060185822	0.88176023	1	0.094983494	0.805210657	0.940886445	0.141050238	0.693778476	0.946554298	0.154976344	0.673163748	0.959358788	0.316387477	0.411433572	0.704424145
1_197_MED4_genome	2	MED4	spoT	In eubacteria ppGpp (guanosine 3'-diphosphate 5-' diphosphate) is a mediator of the stringent response that coordinates a variety of cellular activities in response to changes in nutritional abundance	KT	spoT; GTP diphosphokinase / guanosine-3',5'-bis(diphosphate) 3'-diphosphatase [EC:2.7.6.5 3.1.7.2]	K01139	0.70034688	0.006040437	0.019700645	0.387888832	0.382011872	0.643723514	0.220287335	0.643856065	0.899206249	0.45280902	0.069706133	0.113383135	0.747246396	0.004624294	0.011418083	0.052930458	0.849895484	0.977357314
1_197_MED4_genome	5	MED4	spoT	In eubacteria ppGpp (guanosine 3'-diphosphate 5-' diphosphate) is a mediator of the stringent response that coordinates a variety of cellular activities in response to changes in nutritional abundance	KT	spoT; GTP diphosphokinase / guanosine-3',5'-bis(diphosphate) 3'-diphosphatase [EC:2.7.6.5 3.1.7.2]	K01139	-0.031011269	0.895448213	0.981763688	-0.07894227	0.657965772	1	-0.152052793	0.420744463	0.729029541	-0.088686006	0.669852034	0.946554298	-0.004689225	0.982644846	0.997166124	0.008533472	0.955884211	0.983531638
1_197_MED4_genome	4	MED4	spoT	In eubacteria ppGpp (guanosine 3'-diphosphate 5-' diphosphate) is a mediator of the stringent response that coordinates a variety of cellular activities in response to changes in nutritional abundance	KT	spoT; GTP diphosphokinase / guanosine-3',5'-bis(diphosphate) 3'-diphosphatase [EC:2.7.6.5 3.1.7.2]	K01139	0.529482692	0.120277554	0.700302898	-0.11177564	0.417290863	0.679464432	0.541804467	0.107679215	0.373711446	0.815120027	0.000350044	0.001912558	0.807686286	0.000797649	0.00714623	0.028295063	0.83486017	0.99956951
1_198_MED4_genome	5	MED4		ATP binding component, possibly for oligopeptides	P		K02031/K02032	-0.017938824	0.960801424	0.994360629	-0.057066143	0.843903218	1	-0.055431975	0.835515362	0.94915731	0.035889709	0.9170085	0.991386417	-0.097446719	0.779516455	0.976178952	0.106418082	0.681509746	0.855150373
1_198_MED4_genome	4	MED4		ATP binding component, possibly for oligopeptides	P		K02031/K02032	0.349316498	0.471162009	0.718335095	-0.308875574	0.275839135	0.557189253	0.666066542	0.155178792	0.398103321	0.80282864	0.012277757	0.02382381	0.483210243	0.186981997	0.34604279	0.086630745	0.757632951	0.996426336
1_198_MED4_genome	2	MED4		ATP binding component, possibly for oligopeptides	P		K02031/K02032	0.507705853	0.077113409	0.129942858	0.700897516	0.312262313	0.596295663	-0.315689549	0.624581295	0.893992958	0.92687494	0.008670218	0.023229412	0.282728993	0.217484804	0.276132391	-0.436440773	0.321607091	0.860144317
1_199_MED4_genome	5	MED4	rluD	Responsible for synthesis of pseudouridine from uracil	J	rluD; 23S rRNA pseudouridine1911/1915/1917 synthase [EC:5.4.99.23]	K06180	-0.037705499	0.8968596	0.981763688	-0.236526982	0.188010185	1	-0.214169157	0.31399594	0.676976656	-0.11691587	0.570851589	0.929692864	0.162763184	0.543819983	0.921174855	-0.111499204	0.473797982	0.736976456
1_199_MED4_genome	4	MED4	rluD	Responsible for synthesis of pseudouridine from uracil	J	rluD; 23S rRNA pseudouridine1911/1915/1917 synthase [EC:5.4.99.23]	K06180	0.760642716	0.039124137	0.700302898	0.007966179	0.961778816	0.987889556	0.692282142	0.101908815	0.373711446	0.811674752	0.001268103	0.004373474	0.564413022	0.038471764	0.115475405	0.052037803	0.760412112	0.996426336
1_199_MED4_genome	2	MED4	rluD	Responsible for synthesis of pseudouridine from uracil	J	rluD; 23S rRNA pseudouridine1911/1915/1917 synthase [EC:5.4.99.23]	K06180	0.821965671	0.00258638	0.011527694	1.249882264	0.071714425	0.437141231	1.022339675	0.011966375	0.429731378	0.841615836	0.002484859	0.010424359	1.186347118	0.000252641	0.001632841	0.420254018	0.131596064	0.860144317
1_2_MED4_genome	5	MED4		Alternative locus ID	S			-0.116431329	0.754225037	0.936607117	0.02504541	0.943987507	1	0.011064566	0.973682539	0.997083323	0.148290238	0.678509944	0.946554298	0.069732289	0.846225905	0.987690909	0.320391371	0.373864965	0.674361124
1_2_MED4_genome	4	MED4		Alternative locus ID	S			-0.06549311	0.817257	0.90278936	0.152856056	0.563412956	0.778355284	0.111762685	0.686833439	0.809949071	0.316491771	0.221097415	0.279426405	0.11193257	0.566363005	0.707401387	0.132026184	0.623388558	0.986255948
1_2_MED4_genome	2	MED4		Alternative locus ID	S			0.221773416	0.291601473	0.369991037	0.621475594	0.121076387	0.457848468	-0.224345917	0.669278041	0.90662617	0.569213981	0.018193317	0.039896532	0.130782795	0.477784584	0.544057016	-0.079643238	0.853534946	0.978006712
1_20_MED4_genome	2	MED4		Binds to DNA and alters its conformation. May be involved in regulation of gene expression, nucleoid organization and DNA protection	S	ebfC; nucleoid-associated protein EbfC	K09747	-0.880420893	0.001038669	0.006976511	-0.590859392	0.323568404	0.603712496	-0.420845069	0.228075705	0.628518529	-0.833633208	0.002242339	0.009879665	-0.937974403	0.000754365	0.003234678	-0.22492558	0.391807109	0.861431552
1_20_MED4_genome	4	MED4		Binds to DNA and alters its conformation. May be involved in regulation of gene expression, nucleoid organization and DNA protection	S	ebfC; nucleoid-associated protein EbfC	K09747	-0.544230054	0.14333942	0.700302898	0.253730097	0.054623928	0.310615873	-0.677241168	0.090747196	0.373449672	-0.996398154	0.0000349	0.000529761	-0.350865755	0.190428343	0.350395447	-0.092603698	0.561234119	0.972450474
1_20_MED4_genome	5	MED4		Binds to DNA and alters its conformation. May be involved in regulation of gene expression, nucleoid organization and DNA protection	S	ebfC; nucleoid-associated protein EbfC	K09747	0.224002174	0.320212616	0.771804813	0.066841796	0.648851361	1	0.230467989	0.208849642	0.598901131	0.314413889	0.260179279	0.898808268	0.180949951	0.418034022	0.893299861	0.090995133	0.512199404	0.762752325
1_200_MED4_genome	4	MED4	rbgA	Required for a late step of 50S ribosomal subunit assembly. Has GTPase activity	S	rbgA; ribosome biogenesis GTPase A	K14540	0.540003618	0.154759596	0.700302898	-0.11029195	0.499434795	0.731818643	0.456365297	0.230001818	0.454470715	0.811953677	0.000211253	0.00139456	0.233850724	0.402787981	0.561600659	-0.056007749	0.73432584	0.996426336
1_200_MED4_genome	5	MED4	rbgA	Required for a late step of 50S ribosomal subunit assembly. Has GTPase activity	S	rbgA; ribosome biogenesis GTPase A	K14540	0.010612505	0.964630247	0.994661678	-0.035263119	0.81638364	1	-0.032245291	0.854253556	0.954800936	0.052281472	0.789935413	0.966179361	0.315240019	0.189799033	0.893299861	0.106884369	0.373359385	0.674361124
1_200_MED4_genome	2	MED4	rbgA	Required for a late step of 50S ribosomal subunit assembly. Has GTPase activity	S	rbgA; ribosome biogenesis GTPase A	K14540	0.924297368	0.006941715	0.021438961	1.420980784	0.065432007	0.437141231	0.628299019	0.185532343	0.59486019	0.738769416	0.064369071	0.106322429	1.030650305	0.004827147	0.011797645	0.261443586	0.467970483	0.874893221
1_201_MED4_genome	5	MED4	pgk	Belongs to the phosphoglycerate kinase family	F	PGK, pgk; phosphoglycerate kinase [EC:2.7.2.3]	K00927	0.0396374	0.866872177	0.976120429	0.078151414	0.638337614	1	0.181040249	0.420871297	0.729029541	0.181671518	0.573106745	0.929996142	0.091327833	0.697984415	0.959358788	-0.243621204	0.167908503	0.570019523
1_201_MED4_genome	4	MED4	pgk	Belongs to the phosphoglycerate kinase family	F	PGK, pgk; phosphoglycerate kinase [EC:2.7.2.3]	K00927	-0.16887401	0.54009189	0.754282873	0.160401861	0.369293912	0.634954791	-0.43816297	0.133662951	0.386054071	-0.833423914	0.00066374	0.002759836	-0.496509494	0.011868007	0.049778256	-0.449121005	0.023840135	0.697492196
1_201_MED4_genome	2	MED4	pgk	Belongs to the phosphoglycerate kinase family	F	PGK, pgk; phosphoglycerate kinase [EC:2.7.2.3]	K00927	-0.417807974	0.06240923	0.109287266	0.223564697	0.492071134	0.703848584	0.438070886	0.299781579	0.696348747	-0.291536642	0.243299254	0.316866351	-0.288108309	0.206707384	0.264370763	0.089271692	0.757809413	0.95482049
1_202_MED4_genome	4	MED4		Alternative locus ID	S			0.59624381	0.102004944	0.700302898	-0.560972527	0.04567911	0.304686008	0.677669407	0.060381806	0.366223526	0.729512155	0.001751973	0.005562875	1.487774826	9.67E-08	0.00000793	-0.022993523	0.918633967	1
1_202_MED4_genome	2	MED4		Alternative locus ID	S			0.387418329	0.089824002	0.145368078	0.747212453	0.250748586	0.55487152	-0.658328576	0.628228155	0.895271725	0.19768846	0.238830503	0.312104351	0.436050501	0.086901021	0.123932339	-0.234136803	0.382289044	0.860144317
1_202_MED4_genome	5	MED4		Alternative locus ID	S			-0.196278935	0.486091136	0.844985612	-0.124656642	0.406481325	1	-0.040124147	0.823104372	0.948520395	-0.0000312	0.999867481	1	-0.184051978	0.409468838	0.893299861	-0.069165024	0.590740942	0.808271616
1_203_MED4_genome	4	MED4	murG	Cell wall formation. Catalyzes the transfer of a GlcNAc subunit on undecaprenyl-pyrophosphoryl-MurNAc-pentapeptide (lipid intermediate I) to form undecaprenyl-pyrophosphoryl-MurNAc- (pentapeptide)GlcNAc (lipid intermediate II)	M	murG; UDP-N-acetylglucosamine--N-acetylmuramyl-(pentapeptide) pyrophosphoryl-undecaprenol N-acetylglucosamine transferase [EC:2.4.1.227]	K02563	0.808774117	0.070770836	0.700302898	-0.006827867	0.973660504	0.990866289	1.083111871	0.010510831	0.366223526	1.179638776	0.000150106	0.001134796	0.973206679	0.0051761	0.027930587	0.438954551	0.040252084	0.762445654
1_203_MED4_genome	2	MED4	murG	Cell wall formation. Catalyzes the transfer of a GlcNAc subunit on undecaprenyl-pyrophosphoryl-MurNAc-pentapeptide (lipid intermediate I) to form undecaprenyl-pyrophosphoryl-MurNAc- (pentapeptide)GlcNAc (lipid intermediate II)	M	murG; UDP-N-acetylglucosamine--N-acetylmuramyl-(pentapeptide) pyrophosphoryl-undecaprenol N-acetylglucosamine transferase [EC:2.4.1.227]	K02563	0.543832206	0.014733177	0.036842267	0.030573612	0.953686444	0.980537058	0.144467009	0.70875599	0.922439199	0.546665449	0.022727022	0.047550637	0.377944192	0.069105948	0.102274674	-0.308502041	0.290222943	0.860144317
1_203_MED4_genome	5	MED4	murG	Cell wall formation. Catalyzes the transfer of a GlcNAc subunit on undecaprenyl-pyrophosphoryl-MurNAc-pentapeptide (lipid intermediate I) to form undecaprenyl-pyrophosphoryl-MurNAc- (pentapeptide)GlcNAc (lipid intermediate II)	M	murG; UDP-N-acetylglucosamine--N-acetylmuramyl-(pentapeptide) pyrophosphoryl-undecaprenol N-acetylglucosamine transferase [EC:2.4.1.227]	K02563	0.30906038	0.286919531	0.755378392	-0.206827746	0.193574808	1	0.031476094	0.848935298	0.953686963	-0.004154246	0.983659057	0.997285368	-0.126243753	0.549810769	0.92296093	0.133647169	0.30095637	0.638031654
1_204_MED4_genome	4	MED4	hisC/cobC	Alternative locus ID	E			0.282997862	0.571023952	0.770292087	-0.120735189	0.477955201	0.721027826	0.407204046	0.385314037	0.574985264	0.922148534	0.000324282	0.001810891	0.284226685	0.437017688	0.594975888	-0.141878965	0.455574931	0.952968986
1_204_MED4_genome	2	MED4	hisC/cobC	Alternative locus ID	E			1.179147549	0.000833532	0.006206262	1.343170695	0.064207857	0.437141231	0.31527128	0.614097492	0.892136934	1.297282017	0.001649993	0.008065234	1.192432154	0.000897548	0.003562376	0.020273848	0.958647292	0.991470674
1_204_MED4_genome	5	MED4	hisC/cobC	Alternative locus ID	E			-0.009288725	0.978117117	0.998793083	0.187558314	0.524953113	1	-0.150967707	0.577737504	0.831281813	0.120022583	0.683604169	0.946554298	0.127039007	0.684365218	0.959358788	0.2011958	0.424378989	0.712006455
1_205_MED4_genome	5	MED4	pyrD	Catalyzes the conversion of dihydroorotate to orotate with quinone as electron acceptor	F	DHODH, pyrD; dihydroorotate dehydrogenase [EC:1.3.5.2]	K00254	-0.365808188	0.220347756	0.724256163	-0.053460774	0.784340257	1	-0.531459347	0.077495808	0.548815156	-0.227808927	0.403796081	0.900846365	-0.401047744	0.139314485	0.893299861	-0.11543039	0.540313334	0.783944044
1_205_MED4_genome	2	MED4	pyrD	Catalyzes the conversion of dihydroorotate to orotate with quinone as electron acceptor	F	DHODH, pyrD; dihydroorotate dehydrogenase [EC:1.3.5.2]	K00254	1.068130995	0.000882808	0.006375466	1.372990324	0.052571712	0.437141231	0.239222178	0.695332521	0.916568164	0.748582704	0.01967678	0.042296732	1.199140485	0.000592845	0.002740947	0.382726918	0.23627794	0.860144317
1_205_MED4_genome	4	MED4	pyrD	Catalyzes the conversion of dihydroorotate to orotate with quinone as electron acceptor	F	DHODH, pyrD; dihydroorotate dehydrogenase [EC:1.3.5.2]	K00254	0.750702886	0.079923335	0.700302898	0.021742934	0.877908629	0.950401874	0.677255771	0.143062549	0.391822306	0.934547008	0.000296685	0.00172185	1.040284443	0.000931294	0.008131892	-0.059286707	0.728295183	0.996426336
1_206_MED4_genome	4	MED4	rnhA	Endonuclease that specifically degrades the RNA of RNA- DNA hybrids	L	rnhA, RNASEH1; ribonuclease HI [EC:3.1.26.4]	K03469	-0.384559721	0.153629982	0.700302898	0.128234713	0.516813321	0.749847726	-0.466839322	0.183894865	0.416470878	-0.729702791	0.004577287	0.010913136	-0.550594561	0.006960297	0.034083501	-0.057098955	0.764288249	0.996426336
1_206_MED4_genome	5	MED4	rnhA	Endonuclease that specifically degrades the RNA of RNA- DNA hybrids	L	rnhA, RNASEH1; ribonuclease HI [EC:3.1.26.4]	K03469	0.640203861	0.083005363	0.724256163	0.419812399	0.199097229	1	0.48218835	0.153144343	0.569305531	0.574196792	0.152761238	0.898808268	0.397930407	0.239878096	0.893299861	0.208983919	0.49719287	0.754737874
1_206_MED4_genome	2	MED4	rnhA	Endonuclease that specifically degrades the RNA of RNA- DNA hybrids	L	rnhA, RNASEH1; ribonuclease HI [EC:3.1.26.4]	K03469	-0.572949136	0.041059962	0.079996132	-0.312655846	0.510228015	0.71671054	-0.643345229	0.09223946	0.498029146	-0.1680718	0.469169783	0.53968572	-0.736693823	0.013430599	0.026034491	-0.174706749	0.601655309	0.914120223
1_207_MED4_genome	4	MED4	rplL	Forms part of the ribosomal stalk which helps the ribosome interact with GTP-bound translation factors. Is thus essential for accurate translation	J	RP-L7, MRPL12, rplL; large subunit ribosomal protein L7/L12	K02935	-0.631785512	0.288557042	0.700302898	0.029249135	0.821577923	0.928984214	-0.415199847	0.574632858	0.733955931	-1.765689714	0.0000012	0.00017105	-0.637565819	0.114761243	0.247982394	-0.028747433	0.862370504	0.99956951
1_207_MED4_genome	2	MED4	rplL	Forms part of the ribosomal stalk which helps the ribosome interact with GTP-bound translation factors. Is thus essential for accurate translation	J	RP-L7, MRPL12, rplL; large subunit ribosomal protein L7/L12	K02935	-1.975823894	0.000603962	0.00528035	-1.177079836	0.185853314	0.503316758	-0.959488228	0.128136426	0.535828393	-1.694506409	0.005455209	0.016929656	-2.250853156	0.000141637	0.001157805	-0.468096642	0.298426683	0.860144317
1_207_MED4_genome	5	MED4	rplL	Forms part of the ribosomal stalk which helps the ribosome interact with GTP-bound translation factors. Is thus essential for accurate translation	J	RP-L7, MRPL12, rplL; large subunit ribosomal protein L7/L12	K02935	0.460780828	0.122543162	0.724256163	0.108167911	0.432042938	1	0.473830051	0.07420599	0.548815156	0.639932744	0.163401568	0.898808268	0.308965084	0.227238349	0.893299861	-0.102590369	0.378304119	0.676139987
1_208_MED4_genome	2	MED4	rplJ	Forms part of the ribosomal stalk, playing a central role in the interaction of the ribosome with GTP-bound translation factors	J	RP-L10, MRPL10, rplJ; large subunit ribosomal protein L10	K02864	-1.863700907	0.000187574	0.003160782	-0.849503785	0.250181224	0.55487152	0.169399499	0.831544066	0.968357472	-1.915254921	0.000643981	0.004776398	-1.972150076	0.000148865	0.001176827	0.157633708	0.704211419	0.939523197
1_208_MED4_genome	5	MED4	rplJ	Forms part of the ribosomal stalk, playing a central role in the interaction of the ribosome with GTP-bound translation factors	J	RP-L10, MRPL10, rplJ; large subunit ribosomal protein L10	K02864	-0.0155263	0.956453857	0.994360629	-0.190362444	0.311556351	1	0.147973182	0.575865159	0.831281813	-0.016657683	0.960187469	0.996373891	-0.014988963	0.957947577	0.993330282	-0.596056904	0.009953861	0.452069697
1_208_MED4_genome	4	MED4	rplJ	Forms part of the ribosomal stalk, playing a central role in the interaction of the ribosome with GTP-bound translation factors	J	RP-L10, MRPL10, rplJ; large subunit ribosomal protein L10	K02864	-0.660986849	0.369367807	0.700302898	-0.01844893	0.91621272	0.970256139	-0.747080345	0.374068142	0.571212163	-1.973435554	0.0000153	0.000327008	-0.569234627	0.242639028	0.404609005	-0.080445941	0.728827961	0.996426336
1_209_MED4_genome	2	MED4	rpl1	Binds directly to 23S rRNA. The L1 stalk is quite mobile in the ribosome, and is involved in E site tRNA release	J	RP-L1, MRPL1, rplA; large subunit ribosomal protein L1	K02863	-0.908911726	0.000463044	0.004761296	-0.380603501	0.365611349	0.631031817	0.191935698	0.692235531	0.915980147	-1.005547602	0.000209489	0.002742367	-0.921796847	0.000358344	0.002036625	0.375731381	0.208715224	0.860144317
1_209_MED4_genome	5	MED4	rpl1	Binds directly to 23S rRNA. The L1 stalk is quite mobile in the ribosome, and is involved in E site tRNA release	J	RP-L1, MRPL1, rplA; large subunit ribosomal protein L1	K02863	0.030582091	0.916578542	0.981763688	-0.248148306	0.293629021	1	-0.076457736	0.754133062	0.918235192	-0.054973397	0.855821336	0.9845882	0.03376519	0.916934614	0.988363766	-0.436249874	0.085185162	0.538950993
1_209_MED4_genome	4	MED4	rpl1	Binds directly to 23S rRNA. The L1 stalk is quite mobile in the ribosome, and is involved in E site tRNA release	J	RP-L1, MRPL1, rplA; large subunit ribosomal protein L1	K02863	-0.295662044	0.486552949	0.72736826	-0.001978282	0.989629013	0.994807605	-0.599745563	0.187346893	0.418644941	-1.046528918	0.000187225	0.001284499	-0.437400364	0.150131612	0.293988611	0.028699662	0.857884384	0.99956951
1_21_MED4_genome	5	MED4	murB	Cell wall formation	M	murB; UDP-N-acetylmuramate dehydrogenase [EC:1.3.1.98]	K00075	-0.15608761	0.688422751	0.914000084	-0.35201545	0.271468454	1	-0.135203187	0.674474408	0.884514383	-0.180141226	0.578661547	0.930626776	-0.566357877	0.123386325	0.893299861	-0.209495234	0.505379589	0.761438581
1_21_MED4_genome	4	MED4	murB	Cell wall formation	M	murB; UDP-N-acetylmuramate dehydrogenase [EC:1.3.1.98]	K00075	0.950098119	0.037981587	0.700302898	-0.349149752	0.118970036	0.388016026	1.077644456	0.028285017	0.366223526	1.172551328	0.000579142	0.002545838	1.06628589	0.003561159	0.021866698	0.177511516	0.472066013	0.95688207
1_21_MED4_genome	2	MED4	murB	Cell wall formation	M	murB; UDP-N-acetylmuramate dehydrogenase [EC:1.3.1.98]	K00075	0.749531296	0.004993909	0.017316425	0.88566461	0.285264719	0.577577822	0.253279667	0.503746078	0.837107453	0.591052096	0.01692829	0.037650864	0.906217297	0.01729701	0.032197244	-0.192574509	0.542503947	0.902901429
1_210_MED4_genome	4	MED4	rplK	Forms part of the ribosomal stalk which helps the ribosome interact with GTP-bound translation factors	J	RP-L11, MRPL11, rplK; large subunit ribosomal protein L11	K02867	-0.440000047	0.363419271	0.700302898	0.021719958	0.864094272	0.94690536	-0.631210914	0.249363284	0.472413086	-1.275143758	0.0000116	0.00028619	-0.391842976	0.248506292	0.410473419	0.125053339	0.392730512	0.952968986
1_210_MED4_genome	5	MED4	rplK	Forms part of the ribosomal stalk which helps the ribosome interact with GTP-bound translation factors	J	RP-L11, MRPL11, rplK; large subunit ribosomal protein L11	K02867	0.297057113	0.218318511	0.724256163	-0.084546493	0.460610365	1	0.345264328	0.102017383	0.559852193	0.342760772	0.269897545	0.898808268	0.325248633	0.226183602	0.893299861	-0.166057884	0.15390186	0.558962513
1_210_MED4_genome	2	MED4	rplK	Forms part of the ribosomal stalk which helps the ribosome interact with GTP-bound translation factors	J	RP-L11, MRPL11, rplK; large subunit ribosomal protein L11	K02867	-1.288317288	0.000195826	0.003192439	-0.86261216	0.174526883	0.494751255	-0.427439495	0.347185797	0.731159976	-1.29742414	0.000297352	0.003227193	-1.454529517	0.0000225	0.000398727	-0.012335777	0.963096342	0.991470674
1_211_MED4_genome	2	MED4	nusG	Participates in transcription elongation, termination and antitermination	K	nusG; transcription termination/antitermination protein NusG	K02601	-0.684941983	0.001591098	0.008780056	-0.242026168	0.487713046	0.700565105	0.135720655	0.732018992	0.931571466	-0.870799442	0.000236285	0.002895973	-0.736892889	0.000753292	0.003234678	0.368299098	0.167666691	0.860144317
1_211_MED4_genome	4	MED4	nusG	Participates in transcription elongation, termination and antitermination	K	nusG; transcription termination/antitermination protein NusG	K02601	-0.204677903	0.571277445	0.770292087	-0.103541364	0.472474962	0.715598189	-0.760843131	0.039473454	0.366223526	-0.844322914	0.000654729	0.00275267	-0.164543096	0.532565209	0.681550371	0.062017965	0.694633596	0.994421744
1_211_MED4_genome	5	MED4	nusG	Participates in transcription elongation, termination and antitermination	K	nusG; transcription termination/antitermination protein NusG	K02601	0.073831222	0.714379448	0.927110646	-0.035883555	0.792439429	1	-0.00325763	0.983248818	0.997453075	-0.033940851	0.86331407	0.9845882	0.232510899	0.315789123	0.893299861	-0.133194411	0.271847247	0.621688764
1_212_MED4_genome	4	MED4	secE	Essential subunit of the Sec protein translocation channel SecYEG. Clamps together the 2 halves of SecY. May contact the channel plug during translocation	U	secE; preprotein translocase subunit SecE	K03073	-0.390413572	0.242829781	0.700302898	0.145459767	0.235085934	0.510098841	-0.452678378	0.228380761	0.453691254	-0.726638067	0.000369625	0.001959929	-0.001335583	0.995617689	1	0.173538938	0.2284131	0.951235773
1_212_MED4_genome	5	MED4	secE	Essential subunit of the Sec protein translocation channel SecYEG. Clamps together the 2 halves of SecY. May contact the channel plug during translocation	U	secE; preprotein translocase subunit SecE	K03073	0.451910011	0.157751073	0.724256163	0.273242309	0.29726075	1	0.697679292	0.044083727	0.548815156	0.617636056	0.09579371	0.898808268	0.318459439	0.287530961	0.893299861	0.272195592	0.296016804	0.636011676
1_212_MED4_genome	2	MED4	secE	Essential subunit of the Sec protein translocation channel SecYEG. Clamps together the 2 halves of SecY. May contact the channel plug during translocation	U	secE; preprotein translocase subunit SecE	K03073	-1.046323854	0.000688717	0.005669297	-0.924334968	0.167958501	0.48738411	-0.726182317	0.033944919	0.429731378	-0.733190897	0.002669039	0.010918929	-1.300522764	0.00014049	0.001157805	-0.352654666	0.297784378	0.860144317
1_213_MED4_genome	5	MED4	clpB2	Belongs to the ClpA ClpB family	O	clpB; ATP-dependent Clp protease ATP-binding subunit ClpB	K03695	0.026650642	0.887318079	0.981311474	-0.128682658	0.367050111	1	-0.116862085	0.468352967	0.761972178	0.048952263	0.796241542	0.967239271	0.047044504	0.774787422	0.975244142	0.091911565	0.3529057	0.661524071
1_213_MED4_genome	4	MED4	clpB2	Belongs to the ClpA ClpB family	O	clpB; ATP-dependent Clp protease ATP-binding subunit ClpB	K03695	0.200441911	0.472469934	0.718427576	-0.051508022	0.667483093	0.84726614	0.252430846	0.304020335	0.518566577	0.335943857	0.019724602	0.035346045	0.151562591	0.40900821	0.56688656	0.094978784	0.47470516	0.95688207
1_213_MED4_genome	2	MED4	clpB2	Belongs to the ClpA ClpB family	O	clpB; ATP-dependent Clp protease ATP-binding subunit ClpB	K03695	0.229708947	0.163011086	0.232326224	0.260287135	0.424369747	0.667114799	0.382690242	0.169655909	0.570101216	0.336944867	0.051741341	0.089464551	0.367390532	0.028644915	0.049175051	0.027005819	0.905300181	0.991470674
1_214_MED4_genome	5	MED4	eno	Catalyzes the reversible conversion of 2- phosphoglycerate into phosphoenolpyruvate. It is essential for the degradation of carbohydrates via glycolysis	F	ENO1_2_3, eno; enolase 1/2/3 [EC:4.2.1.11]	K01689	0.348336606	0.105852214	0.724256163	0.062259552	0.613613277	1	0.17039574	0.260617548	0.634339404	0.280140916	0.253942781	0.898808268	0.353041921	0.162465743	0.893299861	0.190624386	0.087546008	0.538950993
1_214_MED4_genome	2	MED4	eno	Catalyzes the reversible conversion of 2- phosphoglycerate into phosphoenolpyruvate. It is essential for the degradation of carbohydrates via glycolysis	F	ENO1_2_3, eno; enolase 1/2/3 [EC:4.2.1.11]	K01689	-0.548759424	0.005147112	0.017656433	-0.30959072	0.326103836	0.604093991	-0.327928211	0.159333409	0.56110618	-0.507148757	0.008180147	0.022226396	-0.657207061	0.000870277	0.003497493	-0.322659373	0.164527864	0.860144317
1_214_MED4_genome	4	MED4	eno	Catalyzes the reversible conversion of 2- phosphoglycerate into phosphoenolpyruvate. It is essential for the degradation of carbohydrates via glycolysis	F	ENO1_2_3, eno; enolase 1/2/3 [EC:4.2.1.11]	K01689	-0.348706834	0.17614075	0.700302898	-0.069735976	0.558019093	0.775654614	-0.288324466	0.281167029	0.498301693	-0.554636513	0.000963343	0.0035864	-0.468084665	0.010322411	0.045201505	-0.059348175	0.658857032	0.989573385
1_215_MED4_genome	5	MED4		Alternative locus ID	S			0.113359641	0.597955161	0.880778447	0.011040126	0.943144421	1	-0.022198606	0.895294582	0.972759372	-0.027215176	0.886479248	0.9845882	0.011751015	0.955653558	0.992810239	-0.060945503	0.666895114	0.845614201
1_215_MED4_genome	4	MED4		Alternative locus ID	S			0.1463241	0.658059965	0.821933155	0.227461598	0.109459644	0.378187007	0.26048048	0.371392496	0.56923248	0.531497455	0.003981524	0.009855437	0.808868521	0.000242025	0.002942599	0.053483334	0.727465453	0.996426336
1_215_MED4_genome	2	MED4		Alternative locus ID	S			0.269021906	0.102069599	0.159931239	0.766463843	0.122212124	0.457848468	-0.288401965	0.668232044	0.90662617	0.473474684	0.015134743	0.034625035	0.324173271	0.044110994	0.070204821	-0.146995871	0.547057347	0.90380942
1_216_MED4_genome	4	MED4		Alternative locus ID	S			0.222286909	0.381307445	0.700302898	-0.295729323	0.165628115	0.449394927	0.494165937	0.074961024	0.369608821	0.204157893	0.119159984	0.164436129	-0.208077328	0.285013622	0.447313046	-0.145600804	0.337256069	0.952968986
1_216_MED4_genome	2	MED4		Alternative locus ID	S			0.127394398	0.572089095	0.641554671	-0.249909798	0.448301599	0.684243974	0.177016297	0.546298194	0.85959862	-0.191615822	0.282469621	0.357931492	0.302445263	0.230594595	0.288957741	0.069080489	0.788274452	0.968580707
1_216_MED4_genome	5	MED4		Alternative locus ID	S			-0.048951058	0.906212007	0.981763688	0.079989725	0.623323743	1	0.456537481	0.131551548	0.564135232	0.273334665	0.400113408	0.900846365	-0.600337077	0.179151047	0.893299861	-0.262191133	0.086422105	0.538950993
1_217_MED4_genome	2	MED4	trxB	Alternative locus ID	C	trxB, TRR; thioredoxin reductase (NADPH) [EC:1.8.1.9]	K00384	-0.325070371	0.126098699	0.189394528	-0.014347128	0.955849603	0.98139342	0.320147174	0.376516899	0.751420534	-0.824124278	0.000582513	0.004604969	-0.384014316	0.042859297	0.068610591	0.058153433	0.851183061	0.977357314
1_217_MED4_genome	5	MED4	trxB	Alternative locus ID	C	trxB, TRR; thioredoxin reductase (NADPH) [EC:1.8.1.9]	K00384	-0.406584865	0.205040874	0.724256163	-0.215490576	0.428986422	1	-0.441383375	0.119237325	0.561372668	-0.510242339	0.095648938	0.898808268	-0.083226534	0.804435743	0.982908582	-0.461468255	0.116959162	0.538950993
1_217_MED4_genome	4	MED4	trxB	Alternative locus ID	C	trxB, TRR; thioredoxin reductase (NADPH) [EC:1.8.1.9]	K00384	-0.224101114	0.427985939	0.705983863	-0.380447274	0.04280339	0.297125806	-0.49907256	0.082733885	0.369608821	-0.56451817	0.016045401	0.029723447	-0.811862915	0.000210488	0.002625639	-0.195285259	0.353780587	0.952968986
1_218_MED4_genome	5	MED4		Alternative locus ID	E			0.27021632	0.220328917	0.724256163	-0.076681446	0.513616825	1	0.053885114	0.701544936	0.894606306	0.136520687	0.46041697	0.919911502	0.404787925	0.210282556	0.893299861	-0.051249808	0.617474027	0.827174063
1_218_MED4_genome	2	MED4		Alternative locus ID	E			-0.172704061	0.284378034	0.362501794	0.085387931	0.751442831	0.869591372	0.244631344	0.315701813	0.710074187	-0.169572742	0.229606591	0.302105658	-0.313115282	0.047540716	0.074857144	0.282165689	0.219851512	0.860144317
1_218_MED4_genome	4	MED4		Alternative locus ID	E			0.098030388	0.694419899	0.838187869	0.099632114	0.493755723	0.72939584	-0.310343143	0.192391953	0.423835943	-0.249691714	0.135666542	0.183016452	-0.485661262	0.008385874	0.038614595	0.340826714	0.107554675	0.878494537
1_219_MED4_genome	2	MED4	sbtA	sodium-dependent bicarbonate transporter	S	K07086; uncharacterized protein	K07086	-1.030234331	0.001447596	0.008300992	-0.712957461	0.148849582	0.47307885	-0.825729884	0.026467845	0.429731378	-0.821742213	0.009299878	0.024607529	-1.336361408	0.000158079	0.00120326	-0.280695016	0.360841779	0.860144317
1_219_MED4_genome	5	MED4	sbtA	sodium-dependent bicarbonate transporter	S	K07086; uncharacterized protein	K07086	0.296152473	0.174983658	0.724256163	-0.028110016	0.842627257	1	0.107889444	0.532170856	0.804933903	0.160002689	0.457119117	0.919911502	0.072944443	0.747616014	0.971115614	0.028587328	0.82476185	0.914859811
1_219_MED4_genome	4	MED4	sbtA	sodium-dependent bicarbonate transporter	S	K07086; uncharacterized protein	K07086	-0.144537512	0.641771365	0.814231205	0.284069323	0.037545715	0.289203038	-0.236637021	0.506200963	0.673415547	-0.698445565	0.000235585	0.001474132	-0.508376486	0.021083125	0.073637604	0.190773763	0.203981173	0.94108328
1_22_MED4_genome	2	MED4	murC	Belongs to the MurCDEF family	M	murC; UDP-N-acetylmuramate--alanine ligase [EC:6.3.2.8]	K01924	0.946691462	0.001499121	0.008445196	0.981941893	0.140355505	0.467301428	0.519789753	0.183926457	0.59486019	0.659386385	0.011382637	0.028397461	0.901007228	0.000805521	0.003327756	-0.09753219	0.737525538	0.950696399
1_22_MED4_genome	4	MED4	murC	Belongs to the MurCDEF family	M	murC; UDP-N-acetylmuramate--alanine ligase [EC:6.3.2.8]	K01924	0.525139747	0.225839888	0.700302898	-0.490060659	0.022577444	0.246427665	0.596918555	0.183575184	0.416470878	0.901398792	0.000917967	0.003450911	0.037631865	0.910387515	0.947161961	0.067585839	0.757388222	0.996426336
1_22_MED4_genome	5	MED4	murC	Belongs to the MurCDEF family	M	murC; UDP-N-acetylmuramate--alanine ligase [EC:6.3.2.8]	K01924	-0.156559304	0.599259464	0.880778447	0.010073867	0.949319169	1	-0.071839527	0.701634362	0.894606306	0.027388199	0.901349622	0.985482426	-0.013339731	0.964411813	0.994382274	0.153998507	0.286023111	0.62722648
1_220_MED4_genome	4	MED4		Alternative locus ID	P	TC.SULP; sulfate permease, SulP family	K03321	-0.361934965	0.426569467	0.705983863	0.219569236	0.107512568	0.372800798	-0.587991631	0.254749088	0.479051502	-1.189638396	0.0000115	0.00028619	-0.535937816	0.09577189	0.219021192	0.173579622	0.262904294	0.952968986
1_220_MED4_genome	5	MED4		Alternative locus ID	P	TC.SULP; sulfate permease, SulP family	K03321	0.367778256	0.128601513	0.724256163	0.031638363	0.787002035	1	0.301449472	0.115016748	0.561372668	0.430978093	0.203102746	0.898808268	0.404748297	0.200652117	0.893299861	0.117070096	0.278218972	0.625097831
1_220_MED4_genome	2	MED4		Alternative locus ID	P	TC.SULP; sulfate permease, SulP family	K03321	-1.324698849	0.000147804	0.002897269	-0.538282143	0.368324898	0.632447374	-0.506514328	0.222295857	0.623347181	-1.264278627	0.00042781	0.003913443	-1.585131009	0.0000139	0.000331439	-0.140578733	0.601905942	0.914120223
1_221_MED4_genome	5	MED4	hemB	Belongs to the ALAD family	H	hemB, ALAD; porphobilinogen synthase [EC:4.2.1.24]	K01698	0.114754284	0.571633032	0.871513535	0.044165381	0.684595008	1	-0.006543875	0.962355453	0.997083323	-0.078295664	0.646986731	0.946554298	0.154078721	0.512751144	0.914572839	0.031951152	0.736402343	0.876395701
1_221_MED4_genome	2	MED4	hemB	Belongs to the ALAD family	H	hemB, ALAD; porphobilinogen synthase [EC:4.2.1.24]	K01698	0.120491759	0.585889554	0.654649241	0.419939367	0.254634342	0.558186479	-0.055590784	0.895755828	0.982983971	0.024775481	0.926425662	0.942119479	-0.129565165	0.598539495	0.655900953	0.049873093	0.869986575	0.983663455
1_221_MED4_genome	4	MED4	hemB	Belongs to the ALAD family	H	hemB, ALAD; porphobilinogen synthase [EC:4.2.1.24]	K01698	-0.005130993	0.982498567	0.991791775	0.159697337	0.181378058	0.463334109	-0.066951449	0.747651006	0.851885988	0.038439999	0.710008251	0.759001586	0.293718916	0.071018749	0.174459101	0.09927909	0.433018591	0.952968986
1_222_MED4_genome	5	MED4		Glyoxalase bleomycin resistance protein dioxygenase	E			0.385637406	0.170488419	0.724256163	0.214525864	0.241311908	1	0.293215927	0.151675332	0.569305531	0.051096962	0.803507795	0.97130043	0.044639308	0.831209096	0.983273311	0.020963784	0.898626204	0.953750625
1_222_MED4_genome	2	MED4		Glyoxalase bleomycin resistance protein dioxygenase	E			-0.090464787	0.64348824	0.701157635	-0.261495372	0.407247175	0.662423221	-0.486651077	0.258732038	0.658142555	0.042692993	0.842147018	0.879697892	-0.137320851	0.466093516	0.533273165	-0.28980252	0.301005964	0.860144317
1_222_MED4_genome	4	MED4		Glyoxalase bleomycin resistance protein dioxygenase	E			0.175039226	0.520744005	0.744861678	0.095722891	0.585651341	0.796203981	0.329101445	0.188261281	0.419061321	0.413887009	0.062658162	0.092875254	0.459945376	0.015851003	0.060536335	0.161520706	0.414583055	0.952968986
1_223_MED4_genome	2	MED4	mutS2	Endonuclease that is involved in the suppression of homologous recombination and may therefore have a key role in the control of bacterial genetic diversity	L	mutS2; DNA mismatch repair protein MutS2	K07456	1.246212205	0.000375056	0.004213344	2.205729121	0.030231801	0.437141231	0.488246966	0.393398651	0.762578027	0.969902652	0.004752907	0.015501418	1.454348203	0.0000378	0.000508447	0.220094659	0.491766387	0.876672303
1_223_MED4_genome	4	MED4	mutS2	Endonuclease that is involved in the suppression of homologous recombination and may therefore have a key role in the control of bacterial genetic diversity	L	mutS2; DNA mismatch repair protein MutS2	K07456	1.068212628	0.050880148	0.700302898	0.022744062	0.90973021	0.967123262	1.066324556	0.06077805	0.366223526	1.318751335	0.000182972	0.001259821	0.32372605	0.478845692	0.633078166	-0.085077193	0.676503792	0.990722725
1_223_MED4_genome	5	MED4	mutS2	Endonuclease that is involved in the suppression of homologous recombination and may therefore have a key role in the control of bacterial genetic diversity	L	mutS2; DNA mismatch repair protein MutS2	K07456	-0.136131485	0.653380577	0.901683972	0.098094277	0.631088495	1	-0.272331609	0.294685353	0.654869729	-0.189923352	0.504272377	0.922965613	-0.235163296	0.383986396	0.893299861	-0.087015053	0.616333483	0.826806779
1_224_MED4_genome	2	MED4	obg	An essential GTPase which binds GTP, GDP and possibly (p)ppGpp with moderate affinity, with high nucleotide exchange rates and a fairly low GTP hydrolysis rate. Plays a role in control of the cell cycle, stress response, ribosome biogenesis and in those bacteria that undergo differentiation, in morphogenesis control	S	obgE, cgtA, MTG2; GTPase [EC:3.6.5.-]	K03979	0.751256954	0.018748985	0.044355666	0.811348622	0.104371255	0.443692637	0.271146726	0.560227061	0.865843644	0.3784128	0.164430576	0.228065803	1.064422753	0.000486697	0.002499851	0.249305629	0.479386093	0.874893221
1_224_MED4_genome	4	MED4	obg	An essential GTPase which binds GTP, GDP and possibly (p)ppGpp with moderate affinity, with high nucleotide exchange rates and a fairly low GTP hydrolysis rate. Plays a role in control of the cell cycle, stress response, ribosome biogenesis and in those bacteria that undergo differentiation, in morphogenesis control	S	obgE, cgtA, MTG2; GTPase [EC:3.6.5.-]	K03979	0.389142552	0.253689062	0.700302898	-0.90294233	0.009467281	0.215127145	0.211396668	0.620533005	0.762737769	0.612920339	0.069326934	0.101390566	-0.407629379	0.170403107	0.324424548	-0.12210591	0.7459807	0.996426336
1_224_MED4_genome	5	MED4	obg	An essential GTPase which binds GTP, GDP and possibly (p)ppGpp with moderate affinity, with high nucleotide exchange rates and a fairly low GTP hydrolysis rate. Plays a role in control of the cell cycle, stress response, ribosome biogenesis and in those bacteria that undergo differentiation, in morphogenesis control	S	obgE, cgtA, MTG2; GTPase [EC:3.6.5.-]	K03979	0.194093337	0.501043187	0.848094126	0.504958401	0.135775549	1	0.41568418	0.120677609	0.561372668	0.236981035	0.403967447	0.900846365	0.551519671	0.116601762	0.893299861	0.369575633	0.155703903	0.55962183
1_225_MED4_genome	5	MED4		Alternative locus ID	S			-0.438745967	0.27077889	0.746923013	0.09584705	0.818260325	1	0.156970253	0.671633377	0.883099053	-0.213503205	0.578201793	0.930626776	0.209689241	0.612594751	0.936304126	-0.127960067	0.741818669	0.876395701
1_225_MED4_genome	4	MED4		Alternative locus ID	S			-0.9303928	0.068080987	0.700302898	-1.197179513	0.01009098	0.220062544	-1.398360511	0.013684241	0.366223526	-1.480224692	0.003399525	0.008860906	-2.102264736	0.000000867	0.0000347	-0.646427566	0.115127055	0.878494537
1_225_MED4_genome	2	MED4		Alternative locus ID	S			-0.907497075	0.030092009	0.062426294	-0.087699571	0.868777747	0.932358688	0.640368379	0.329881336	0.718965709	-1.923869208	0.002146552	0.009611949	-1.000175251	0.00987147	0.020770093	0.205561752	0.68857009	0.93950099
1_226_MED4_genome	5	MED4	ecm4	glutathione S-transferase	O	ECM4, yqjG; glutathionyl-hydroquinone reductase [EC:1.8.5.7]	K07393	0.025652504	0.942293312	0.994039238	0.018984389	0.94014372	1	-0.288545013	0.26683025	0.638332392	0.147727949	0.582893747	0.930626776	-0.299636493	0.512708294	0.914572839	0.288948445	0.214573759	0.5995458
1_226_MED4_genome	2	MED4	ecm4	glutathione S-transferase	O	ECM4, yqjG; glutathionyl-hydroquinone reductase [EC:1.8.5.7]	K07393	0.910036682	0.006316604	0.020123044	1.175393846	0.129964104	0.45860566	0.358681057	0.504978772	0.837706581	1.262010818	0.00275681	0.011149121	1.40474508	0.000383897	0.002149579	0.02747505	0.948364224	0.991470674
1_226_MED4_genome	4	MED4	ecm4	glutathione S-transferase	O	ECM4, yqjG; glutathionyl-hydroquinone reductase [EC:1.8.5.7]	K07393	0.7350141	0.166270268	0.700302898	-0.065981488	0.798908388	0.917884577	0.929948295	0.057461615	0.366223526	0.988033298	0.00094295	0.003537905	0.852926374	0.03926887	0.11733214	-0.097427874	0.730737734	0.996426336
1_227_MED4_genome	2	MED4	aspA	Belongs to the AspA AstE family. Aspartoacylase subfamily	E	ASPA, aspA; aspartoacylase [EC:3.5.1.15]	K01437	0.707229807	0.003611888	0.013954465	0.792514257	0.109282705	0.448244487	0.642891401	0.04841192	0.433186095	0.911921369	0.00121733	0.006700549	1.016286415	0.000226552	0.001500712	0.514100403	0.071734855	0.860144317
1_227_MED4_genome	5	MED4	aspA	Belongs to the AspA AstE family. Aspartoacylase subfamily	E	ASPA, aspA; aspartoacylase [EC:3.5.1.15]	K01437	-0.005052973	0.983089189	0.998793083	-0.000463231	0.997722813	1	0.054851437	0.774721428	0.930101147	0.239832896	0.214196673	0.898808268	-0.040626851	0.850224268	0.988363766	0.143805107	0.220469024	0.603459883
1_227_MED4_genome	4	MED4	aspA	Belongs to the AspA AstE family. Aspartoacylase subfamily	E	ASPA, aspA; aspartoacylase [EC:3.5.1.15]	K01437	0.695588359	0.045293391	0.700302898	-0.184432722	0.314701478	0.584912285	0.450141886	0.21118686	0.439058397	0.611372482	0.00216125	0.006466919	0.121668633	0.647413677	0.770775286	-0.053462378	0.757138015	0.996426336
1_228_MED4_genome	4	MED4	psbA	Photosystem II (PSII) is a light-driven water plastoquinone oxidoreductase that uses light energy to abstract electrons from H(2)O, generating O(2) and a proton gradient subsequently used for ATP formation. It consists of a core antenna complex that captures photons, and an electron transfer chain that converts photonic excitation into a charge separation. The D1 D2 (PsbA PsbA) reaction center heterodimer binds P680, the primary electron donor of PSII as well as several subsequent electron acceptors	C	psbA; photosystem II P680 reaction center D1 protein [EC:1.10.3.9]	K02703	-0.267199744	0.830551153	0.911187187	0.586607541	0.011088036	0.220331375	-0.586425745	0.685673303	0.809574932	-2.53278951	0.00000476	0.000213878	-0.231288069	0.76245166	0.860557954	-0.047963059	0.808329981	0.998840664
1_228_MED4_genome	2	MED4	psbA	Photosystem II (PSII) is a light-driven water plastoquinone oxidoreductase that uses light energy to abstract electrons from H(2)O, generating O(2) and a proton gradient subsequently used for ATP formation. It consists of a core antenna complex that captures photons, and an electron transfer chain that converts photonic excitation into a charge separation. The D1 D2 (PsbA PsbA) reaction center heterodimer binds P680, the primary electron donor of PSII as well as several subsequent electron acceptors	C	psbA; photosystem II P680 reaction center D1 protein [EC:1.10.3.9]	K02703	-2.753609752	0.000123004	0.002671824	-0.810417959	0.555196206	0.746356573	-1.450682978	0.052264961	0.437500348	-2.283962595	0.000386098	0.003672553	-3.187615628	0.00000609	0.000252536	-0.453877415	0.324324907	0.860144317
1_228_MED4_genome	5	MED4	psbA	Photosystem II (PSII) is a light-driven water plastoquinone oxidoreductase that uses light energy to abstract electrons from H(2)O, generating O(2) and a proton gradient subsequently used for ATP formation. It consists of a core antenna complex that captures photons, and an electron transfer chain that converts photonic excitation into a charge separation. The D1 D2 (PsbA PsbA) reaction center heterodimer binds P680, the primary electron donor of PSII as well as several subsequent electron acceptors	C	psbA; photosystem II P680 reaction center D1 protein [EC:1.10.3.9]	K02703	0.861871336	0.058602153	0.724256163	0.16408948	0.618804833	1	0.894500461	0.048444147	0.548815156	1.135492662	0.070361899	0.898808268	0.999624899	0.05648299	0.893299861	0.316447493	0.345199871	0.658003758
1_229_MED4_genome	2	MED4	aroC	Catalyzes the anti-1,4-elimination of the C-3 phosphate and the C-6 proR hydrogen from 5-enolpyruvylshikimate-3-phosphate (EPSP) to yield chorismate, which is the branch point compound that serves as the starting substrate for the three terminal pathways of aromatic amino acid biosynthesis. This reaction introduces a second double bond into the aromatic ring system	E	aroC; chorismate synthase [EC:4.2.3.5]	K01736	0.137265883	0.516281334	0.59139919	0.448740558	0.207155281	0.520189929	0.668885033	0.06085506	0.439280689	-0.172885074	0.362452101	0.43653322	0.36640818	0.087775898	0.12499444	0.34240152	0.281986184	0.860144317
1_229_MED4_genome	5	MED4	aroC	Catalyzes the anti-1,4-elimination of the C-3 phosphate and the C-6 proR hydrogen from 5-enolpyruvylshikimate-3-phosphate (EPSP) to yield chorismate, which is the branch point compound that serves as the starting substrate for the three terminal pathways of aromatic amino acid biosynthesis. This reaction introduces a second double bond into the aromatic ring system	E	aroC; chorismate synthase [EC:4.2.3.5]	K01736	-0.223097644	0.386420749	0.823878201	-0.116276059	0.59067747	1	-0.274427562	0.210671766	0.601337984	-0.340535172	0.166067052	0.898808268	-0.043290562	0.871485965	0.988363766	-0.297435187	0.159380556	0.561510109
1_229_MED4_genome	4	MED4	aroC	Catalyzes the anti-1,4-elimination of the C-3 phosphate and the C-6 proR hydrogen from 5-enolpyruvylshikimate-3-phosphate (EPSP) to yield chorismate, which is the branch point compound that serves as the starting substrate for the three terminal pathways of aromatic amino acid biosynthesis. This reaction introduces a second double bond into the aromatic ring system	E	aroC; chorismate synthase [EC:4.2.3.5]	K01736	0.119536294	0.60815348	0.792892758	-0.245536131	0.113413574	0.380641085	-0.153126025	0.510348735	0.67752586	0.008810003	0.952864159	0.96501594	-0.262330205	0.102838003	0.230246857	-0.206227646	0.206344214	0.94108328
1_23_MED4_genome	5	MED4	gap2	Belongs to the glyceraldehyde-3-phosphate dehydrogenase family	G	gap2, gapB; glyceraldehyde-3-phosphate dehydrogenase (NAD(P)+) (phosphorylating) [EC:1.2.1.59]	K00150	0.38028513	0.153765532	0.724256163	0.090747092	0.612188317	1	0.373574504	0.096584563	0.559852193	0.313408648	0.241865642	0.898808268	0.486370234	0.136514867	0.893299861	0.081480538	0.639184506	0.837032262
1_23_MED4_genome	2	MED4	gap2	Belongs to the glyceraldehyde-3-phosphate dehydrogenase family	G	gap2, gapB; glyceraldehyde-3-phosphate dehydrogenase (NAD(P)+) (phosphorylating) [EC:1.2.1.59]	K00150	-1.105841598	0.000276332	0.003635851	-0.509585351	0.457064466	0.686544682	-0.395228412	0.266947491	0.670250164	-0.931238685	0.000327032	0.003395825	-1.421082463	0.0000109	0.000286703	0.059051862	0.81855556	0.975508812
1_23_MED4_genome	4	MED4	gap2	Belongs to the glyceraldehyde-3-phosphate dehydrogenase family	G	gap2, gapB; glyceraldehyde-3-phosphate dehydrogenase (NAD(P)+) (phosphorylating) [EC:1.2.1.59]	K00150	-0.379451427	0.404948791	0.703802843	0.334658252	0.044629655	0.299767715	-0.627247436	0.238100162	0.462010517	-1.232931614	0.0000474	0.00063199	-0.469929411	0.148382511	0.292183051	0.134738267	0.404602179	0.952968986
1_230_MED4_genome	2	MED4	eda	Alternative locus ID	G	eda; 2-dehydro-3-deoxyphosphogluconate aldolase / (4S)-4-hydroxy-2-oxoglutarate aldolase [EC:4.1.2.14 4.1.3.42]	K01625	0.223643943	0.303916921	0.384347865	-0.383942074	0.2762916	0.574230447	-0.336676035	0.477559757	0.81764019	0.747024188	0.005294271	0.016538915	0.378253161	0.071053005	0.104752742	-0.065944943	0.847758257	0.977357314
1_230_MED4_genome	5	MED4	eda	Alternative locus ID	G	eda; 2-dehydro-3-deoxyphosphogluconate aldolase / (4S)-4-hydroxy-2-oxoglutarate aldolase [EC:4.1.2.14 4.1.3.42]	K01625	-0.469181996	0.270075365	0.746923013	-0.062284406	0.857822889	1	-0.559010159	0.177970645	0.572666011	-0.174946593	0.671275369	0.946554298	-0.439944084	0.261194372	0.893299861	-0.280891521	0.416725671	0.70843364
1_230_MED4_genome	4	MED4	eda	Alternative locus ID	G	eda; 2-dehydro-3-deoxyphosphogluconate aldolase / (4S)-4-hydroxy-2-oxoglutarate aldolase [EC:4.1.2.14 4.1.3.42]	K01625	-0.046782729	0.87490855	0.935796143	0.247624727	0.387100095	0.654594438	-0.014720782	0.960068884	0.983622574	0.14284322	0.528858807	0.589975475	0.396057989	0.053245154	0.141276161	0.023805453	0.926802361	1
1_231_MED4_genome	2	MED4	ftsH2	Acts as a processive, ATP-dependent zinc metallopeptidase for both cytoplasmic and membrane proteins. Plays a role in the quality control of integral membrane proteins	D	ftsH, hflB; cell division protease FtsH [EC:3.4.24.-]	K03798	-0.721323519	0.000889427	0.006380091	-0.114106829	0.778962832	0.884502002	-0.0404231	0.899360048	0.984628998	-0.650220065	0.002557448	0.010656957	-0.626434181	0.001231679	0.004357376	0.041070152	0.85520306	0.978006712
1_231_MED4_genome	4	MED4	ftsH2	Acts as a processive, ATP-dependent zinc metallopeptidase for both cytoplasmic and membrane proteins. Plays a role in the quality control of integral membrane proteins	D	ftsH, hflB; cell division protease FtsH [EC:3.4.24.-]	K03798	-0.343254093	0.3303657	0.700302898	0.036556579	0.781363795	0.908045886	-0.693667548	0.065040341	0.366223526	-0.963222587	0.0000418	0.00058673	-0.47662918	0.056931124	0.148795496	-0.224852009	0.133246208	0.878494537
1_231_MED4_genome	5	MED4	ftsH2	Acts as a processive, ATP-dependent zinc metallopeptidase for both cytoplasmic and membrane proteins. Plays a role in the quality control of integral membrane proteins	D	ftsH, hflB; cell division protease FtsH [EC:3.4.24.-]	K03798	0.219971704	0.356952869	0.803418975	0.072339527	0.529477797	1	0.243079846	0.188765687	0.581120007	0.385089172	0.253878894	0.898808268	0.277213463	0.275525162	0.893299861	-0.067573444	0.523073442	0.769438663
1_232_MED4_genome	4	MED4	sat	Alternative locus ID	P	sat, met3; sulfate adenylyltransferase [EC:2.7.7.4]	K00958	-0.36736069	0.268531032	0.700302898	0.084725911	0.426541567	0.685649022	-0.672709202	0.048711927	0.366223526	-1.031357662	0.0000174	0.000354762	-1.060226616	0.0000331	0.000622499	-0.255379861	0.088565721	0.840487959
1_232_MED4_genome	5	MED4	sat	Alternative locus ID	P	sat, met3; sulfate adenylyltransferase [EC:2.7.7.4]	K00958	-0.276283557	0.22393615	0.724256163	-0.075691563	0.561308802	1	-0.134428172	0.414295797	0.728260736	-0.192808199	0.340987757	0.898808268	-0.124884462	0.544755531	0.921193113	-0.396196947	0.012968145	0.452941922
1_232_MED4_genome	2	MED4	sat	Alternative locus ID	P	sat, met3; sulfate adenylyltransferase [EC:2.7.7.4]	K00958	-0.774051008	0.000557846	0.00512738	-0.081045143	0.800407305	0.897072598	0.246184336	0.564230736	0.868499395	-0.961327905	0.000209143	0.002742367	-0.958081773	0.000139208	0.001157805	0.01845817	0.936092068	0.991470674
1_233_MED4_genome	2	MED4	psbO	Alternative locus ID	S	psbO; photosystem II oxygen-evolving enhancer protein 1	K02716	-2.090456976	0.0000281	0.002357913	-0.983198468	0.257449411	0.558817885	-0.627242063	0.336592424	0.725694777	-2.175554123	0.0000814	0.001826638	-2.460273871	0.00000271	0.000198498	-0.218549262	0.522914837	0.89609224
1_233_MED4_genome	5	MED4	psbO	Alternative locus ID	S	psbO; photosystem II oxygen-evolving enhancer protein 1	K02716	-0.083245065	0.731636521	0.932360824	-0.168486664	0.212449925	1	0.120906119	0.526523191	0.803371342	0.018622029	0.949462763	0.995483434	0.106858646	0.717473295	0.965172409	-0.378657595	0.011226049	0.452069697
1_233_MED4_genome	4	MED4	psbO	Alternative locus ID	S	psbO; photosystem II oxygen-evolving enhancer protein 1	K02716	-0.648928776	0.406985492	0.703802843	0.20088763	0.229870333	0.509804777	-0.915476158	0.298086972	0.514563178	-1.99655142	0.00000531	0.000220662	-0.520063162	0.31478152	0.479536321	-0.049414366	0.791303051	0.998840664
1_234_MED4_genome	2	MED4	dfp	Catalyzes two steps in the biosynthesis of coenzyme A. In the first step cysteine is conjugated to 4'-phosphopantothenate to form 4-phosphopantothenoylcysteine, in the latter compound is decarboxylated to form 4'-phosphopantotheine	H	coaBC, dfp; phosphopantothenoylcysteine decarboxylase / phosphopantothenate---cysteine ligase [EC:4.1.1.36 6.3.2.5]	K13038	0.134943243	0.415502998	0.49484269	-0.119361989	0.693784713	0.839798635	-0.027659826	0.924479017	0.988821933	0.34078929	0.047577367	0.083543073	0.035217387	0.830904223	0.855394969	-0.209458176	0.450621239	0.874893221
1_234_MED4_genome	4	MED4	dfp	Catalyzes two steps in the biosynthesis of coenzyme A. In the first step cysteine is conjugated to 4'-phosphopantothenate to form 4-phosphopantothenoylcysteine, in the latter compound is decarboxylated to form 4'-phosphopantotheine	H	coaBC, dfp; phosphopantothenoylcysteine decarboxylase / phosphopantothenate---cysteine ligase [EC:4.1.1.36 6.3.2.5]	K13038	0.070104805	0.811035607	0.899363333	0.258785534	0.1066484	0.372800798	0.311202858	0.2212067	0.449194578	0.353633895	0.051194769	0.078237989	0.250426431	0.191794209	0.351289647	0.127600849	0.447495267	0.952968986
1_234_MED4_genome	5	MED4	dfp	Catalyzes two steps in the biosynthesis of coenzyme A. In the first step cysteine is conjugated to 4'-phosphopantothenate to form 4-phosphopantothenoylcysteine, in the latter compound is decarboxylated to form 4'-phosphopantotheine	H	coaBC, dfp; phosphopantothenoylcysteine decarboxylase / phosphopantothenate---cysteine ligase [EC:4.1.1.36 6.3.2.5]	K13038	-0.006903086	0.978002365	0.998793083	0.042215828	0.844010225	1	-0.065862364	0.76780293	0.92764115	-0.024270457	0.921527205	0.991738802	-0.061434073	0.793658912	0.982908582	0.141552058	0.517434277	0.764608651
1_235_MED4_genome	2	MED4		Alternative locus ID	S			-0.153979012	0.515143377	0.590447749	-0.080519562	0.854041546	0.926377081	0.363666284	0.33621849	0.725694777	-0.308745137	0.320693566	0.395158653	-0.25546531	0.387546669	0.45339656	0.018616215	0.951713032	0.991470674
1_235_MED4_genome	4	MED4		Alternative locus ID	S			-0.205161584	0.392973798	0.702155003	-0.079269472	0.606667634	0.808749844	-0.390350645	0.094621722	0.373449672	-0.283300708	0.087947588	0.12523893	-0.619632187	0.000616548	0.005981759	-0.194080967	0.259680991	0.952968986
1_235_MED4_genome	5	MED4		Alternative locus ID	S			-0.662201966	0.07352311	0.724256163	0.100235368	0.476708082	1	-0.06192712	0.715992654	0.901376088	-0.220943083	0.263185497	0.898808268	-0.377375883	0.386159992	0.893299861	-0.011740957	0.925226497	0.968371996
1_236_MED4_genome	2	MED4		Alternative locus ID	S			-0.855918698	0.000648489	0.005536657	-0.899828801	0.115507678	0.456074625	-0.731998521	0.0255847	0.429731378	-1.014753295	0.0000846	0.001826638	-1.175624273	0.0000228	0.000398727	-0.184866738	0.396267861	0.867005194
1_236_MED4_genome	5	MED4		Alternative locus ID	S			0.391052594	0.069048946	0.724256163	0.200063177	0.172553114	1	0.457908706	0.018610887	0.548815156	0.176179738	0.515372503	0.922965613	0.440335416	0.040368644	0.893299861	0.447687227	0.008983275	0.452069697
1_236_MED4_genome	4	MED4		Alternative locus ID	S			-0.245484095	0.466837209	0.715445512	0.135850268	0.367417462	0.633012505	-0.369754683	0.303122992	0.518521164	-0.571622901	0.002829558	0.007742993	-0.555977709	0.022507928	0.077626085	0.214443613	0.202990717	0.94108328
1_237_MED4_genome	4	MED4		Alternative locus ID	S			0.157722626	0.501346058	0.733500212	0.45016839	0.007755821	0.206929616	0.23160412	0.325490224	0.53432597	0.279030851	0.076768675	0.111048663	0.241229139	0.138321527	0.279974374	0.473851216	0.013505814	0.589651574
1_237_MED4_genome	5	MED4		Alternative locus ID	S			0.474981935	0.106272501	0.724256163	0.087755588	0.731292175	1	0.309513086	0.248824952	0.624427362	0.347397983	0.215665461	0.898808268	0.275370747	0.317894756	0.893299861	0.481312673	0.089606227	0.538950993
1_237_MED4_genome	2	MED4		Alternative locus ID	S			-0.24217285	0.30907088	0.390095375	-0.51943188	0.106259725	0.446431112	-0.737974841	0.090830575	0.498029146	-0.027576483	0.881524658	0.911414891	-0.470931935	0.027194732	0.047021674	-0.34464275	0.252606282	0.860144317
1_238_MED4_genome	5	MED4	pyrB	Belongs to the ATCase OTCase family	F	pyrB, PYR2; aspartate carbamoyltransferase catalytic subunit [EC:2.1.3.2]	K00609	-0.145569439	0.541043958	0.860379745	-0.278341809	0.215422877	1	-0.177730486	0.411225041	0.728076778	-0.235682675	0.318595936	0.898808268	-0.168097271	0.491060974	0.912657903	-0.30504274	0.159596314	0.561510109
1_238_MED4_genome	2	MED4	pyrB	Belongs to the ATCase OTCase family	F	pyrB, PYR2; aspartate carbamoyltransferase catalytic subunit [EC:2.1.3.2]	K00609	0.423302829	0.081386714	0.135011984	0.070377935	0.834673021	0.915186572	0.114866516	0.73454389	0.933239956	0.196482946	0.439531896	0.512965233	0.302534879	0.182041512	0.236604698	0.161597553	0.573906052	0.90776364
1_238_MED4_genome	4	MED4	pyrB	Belongs to the ATCase OTCase family	F	pyrB, PYR2; aspartate carbamoyltransferase catalytic subunit [EC:2.1.3.2]	K00609	0.210063563	0.408789413	0.704923216	-0.138855589	0.266803138	0.543508831	0.159602236	0.50168003	0.669740592	0.335104473	0.020428254	0.036437025	0.120312567	0.473505094	0.629047916	0.168543673	0.35938235	0.952968986
1_239_MED4_genome	5	MED4	mpg	Belongs to the DNA glycosylase MPG family	L	MPG; DNA-3-methyladenine glycosylase [EC:3.2.2.21]	K03652	-0.696341001	0.146578925	0.724256163	-0.475065154	0.328905273	1	-0.42172098	0.35317825	0.694427245	-0.616904503	0.189446045	0.898808268	-0.64424761	0.189353011	0.893299861	-0.750789936	0.143116519	0.558962513
1_239_MED4_genome	2	MED4	mpg	Belongs to the DNA glycosylase MPG family	L	MPG; DNA-3-methyladenine glycosylase [EC:3.2.2.21]	K03652	0.707569969	0.097224776	0.153972626	0.354722832	0.457458195	0.686544682	0.854656531	0.06916577	0.456589158	0.043800379	0.913888147	0.93429684	0.573419371	0.119463076	0.164272419	0.660073498	0.183880754	0.860144317
1_239_MED4_genome	4	MED4	mpg	Belongs to the DNA glycosylase MPG family	L	MPG; DNA-3-methyladenine glycosylase [EC:3.2.2.21]	K03652	0.40558553	0.097606444	0.700302898	-0.473208081	0.074284452	0.331483911	0.080989735	0.839723113	0.913942266	0.43129748	0.128080035	0.17424872	0.017488762	0.925468721	0.958396449	0.135916921	0.577343122	0.973047538
1_24_MED4_genome	5	MED4	thiL	Catalyzes the ATP-dependent phosphorylation of thiamine- monophosphate (TMP) to form thiamine-pyrophosphate (TPP), the active form of vitamin B1	F	thiL; thiamine-monophosphate kinase [EC:2.7.4.16]	K00946	0.097520219	0.633799094	0.891724592	-0.127693354	0.446547011	1	-0.253550815	0.157155475	0.569305531	0.012783868	0.947130898	0.995483434	-0.097299735	0.61636051	0.936304126	-0.099261323	0.477822259	0.740239161
1_24_MED4_genome	2	MED4	thiL	Catalyzes the ATP-dependent phosphorylation of thiamine- monophosphate (TMP) to form thiamine-pyrophosphate (TPP), the active form of vitamin B1	F	thiL; thiamine-monophosphate kinase [EC:2.7.4.16]	K00946	0.293716403	0.077851966	0.130843068	0.19737143	0.508365542	0.71671054	0.019978699	0.943123628	0.990776618	0.498709607	0.010650991	0.02691916	0.377068449	0.026978168	0.046815774	0.152381539	0.505183015	0.882233247
1_24_MED4_genome	4	MED4	thiL	Catalyzes the ATP-dependent phosphorylation of thiamine- monophosphate (TMP) to form thiamine-pyrophosphate (TPP), the active form of vitamin B1	F	thiL; thiamine-monophosphate kinase [EC:2.7.4.16]	K00946	0.237321279	0.358586665	0.700302898	0.145384988	0.349525173	0.617130384	0.304189617	0.178871385	0.413492095	0.188089549	0.13962443	0.187696662	0.218708249	0.202605588	0.363743303	0.126077801	0.366148603	0.952968986
1_240_MED4_genome	4	MED4	gatC	Allows the formation of correctly charged Asn-tRNA(Asn) or Gln-tRNA(Gln) through the transamidation of misacylated Asp- tRNA(Asn) or Glu-tRNA(Gln) in organisms which lack either or both of asparaginyl-tRNA or glutaminyl-tRNA synthetases. The reaction takes place in the presence of glutamine and ATP through an activated phospho-Asp-tRNA(Asn) or phospho-Glu-tRNA(Gln)	J	gatC, GATC; aspartyl-tRNA(Asn)/glutamyl-tRNA(Gln) amidotransferase subunit C [EC:6.3.5.6 6.3.5.7]	K02435	-0.031054517	0.9214405	0.956803893	-0.02899894	0.856979634	0.942000249	-0.223929054	0.481756677	0.653426653	-0.347880982	0.048643017	0.075406846	-0.060627928	0.792932366	0.87945905	0.217601445	0.226913901	0.951235773
1_240_MED4_genome	2	MED4	gatC	Allows the formation of correctly charged Asn-tRNA(Asn) or Gln-tRNA(Gln) through the transamidation of misacylated Asp- tRNA(Asn) or Glu-tRNA(Gln) in organisms which lack either or both of asparaginyl-tRNA or glutaminyl-tRNA synthetases. The reaction takes place in the presence of glutamine and ATP through an activated phospho-Asp-tRNA(Asn) or phospho-Glu-tRNA(Gln)	J	gatC, GATC; aspartyl-tRNA(Asn)/glutamyl-tRNA(Gln) amidotransferase subunit C [EC:6.3.5.6 6.3.5.7]	K02435	-0.445707499	0.058731231	0.10423377	0.297019583	0.414994779	0.664081284	0.433545926	0.364625397	0.74296688	-0.99816159	0.001089867	0.006303004	-0.445796247	0.078847104	0.113627372	0.315719355	0.399715085	0.868294128
1_240_MED4_genome	5	MED4	gatC	Allows the formation of correctly charged Asn-tRNA(Asn) or Gln-tRNA(Gln) through the transamidation of misacylated Asp- tRNA(Asn) or Glu-tRNA(Gln) in organisms which lack either or both of asparaginyl-tRNA or glutaminyl-tRNA synthetases. The reaction takes place in the presence of glutamine and ATP through an activated phospho-Asp-tRNA(Asn) or phospho-Glu-tRNA(Gln)	J	gatC, GATC; aspartyl-tRNA(Asn)/glutamyl-tRNA(Gln) amidotransferase subunit C [EC:6.3.5.6 6.3.5.7]	K02435	-0.051359501	0.87843939	0.979636452	-0.296865944	0.384773982	1	-0.000684348	0.998311969	1	-0.04757795	0.887689963	0.98459164	-0.059949535	0.85971596	0.988363766	-0.002893811	0.993092037	0.997847006
1_241_MED4_genome	5	MED4	crtR	Beta-carotene hydroxylase	I	crtR; beta-carotene hydroxylase [EC:1.14.13.-]	K02294	0.05142051	0.802666637	0.953840591	-0.038469142	0.818634424	1	0.125598507	0.547558839	0.815309735	0.218122019	0.335799259	0.898808268	0.119402885	0.547644925	0.922201061	-0.165368036	0.254118842	0.612323449
1_241_MED4_genome	2	MED4	crtR	Beta-carotene hydroxylase	I	crtR; beta-carotene hydroxylase [EC:1.14.13.-]	K02294	0.074222924	0.688106154	0.738464761	0.13834465	0.64663719	0.805570715	-0.009433634	0.971879716	0.997773182	0.327980481	0.10447991	0.156556869	0.11181238	0.513030601	0.575325035	-0.088642735	0.731240691	0.950696399
1_241_MED4_genome	4	MED4	crtR	Beta-carotene hydroxylase	I	crtR; beta-carotene hydroxylase [EC:1.14.13.-]	K02294	0.151486187	0.548032016	0.760122384	0.084453513	0.471085116	0.715598189	0.19411624	0.374694251	0.57160086	0.056239112	0.629371559	0.681907932	0.49854275	0.005005033	0.027314398	-0.135153169	0.284520505	0.952968986
1_242_MED4_genome	5	MED4		Alternative locus ID	M			-0.82124536	0.131135522	0.724256163	0.218858276	0.287001801	1	-0.520448758	0.082703559	0.548815156	-0.261979636	0.254878163	0.898808268	-0.404375664	0.431819862	0.893299861	-0.257263258	0.309760201	0.644439623
1_242_MED4_genome	2	MED4		Alternative locus ID	M			0.478531305	0.102160797	0.159943676	1.188266535	0.092161478	0.437141231	0.083125496	0.792912598	0.959379949	-0.091789497	0.747094322	0.795346489	0.446725843	0.026581252	0.046294275	0.292565925	0.297178969	0.860144317
1_242_MED4_genome	4	MED4		Alternative locus ID	M			0.377983923	0.228836963	0.700302898	-1.081192991	0.014009172	0.224263503	0.437487349	0.281542365	0.498301693	0.616218191	0.078812203	0.113577076	0.037283466	0.950236432	0.976674257	-0.497584871	0.359380259	0.952968986
1_243_MED4_genome	5	MED4	ileS	amino acids such as valine, to avoid such errors it has two additional distinct tRNA(Ile)-dependent editing activities. One activity is designated as 'pretransfer' editing and involves the hydrolysis of activated Val-AMP. The other activity is designated 'posttransfer' editing and involves deacylation of mischarged Val-tRNA(Ile)	J	IARS, ileS; isoleucyl-tRNA synthetase [EC:6.1.1.5]	K01870	0.131458257	0.501969298	0.848094126	-0.062920293	0.633302694	1	0.007667779	0.959313956	0.99613087	0.114282246	0.529470831	0.925212277	0.099996491	0.564426567	0.92859494	0.062527912	0.584292482	0.80534459
1_243_MED4_genome	2	MED4	ileS	amino acids such as valine, to avoid such errors it has two additional distinct tRNA(Ile)-dependent editing activities. One activity is designated as 'pretransfer' editing and involves the hydrolysis of activated Val-AMP. The other activity is designated 'posttransfer' editing and involves deacylation of mischarged Val-tRNA(Ile)	J	IARS, ileS; isoleucyl-tRNA synthetase [EC:6.1.1.5]	K01870	0.351125313	0.040174455	0.078589744	0.753684984	0.124295689	0.457848468	0.208237742	0.434263518	0.786497716	0.360946865	0.038530145	0.071238121	0.272960213	0.074730303	0.108755236	0.080061395	0.721554414	0.944940984
1_243_MED4_genome	4	MED4	ileS	amino acids such as valine, to avoid such errors it has two additional distinct tRNA(Ile)-dependent editing activities. One activity is designated as 'pretransfer' editing and involves the hydrolysis of activated Val-AMP. The other activity is designated 'posttransfer' editing and involves deacylation of mischarged Val-tRNA(Ile)	J	IARS, ileS; isoleucyl-tRNA synthetase [EC:6.1.1.5]	K01870	0.493317703	0.096722227	0.700302898	-0.225876403	0.079145188	0.339329656	0.497365294	0.068513968	0.367528366	0.567759801	0.000797253	0.003151281	0.349891845	0.088308221	0.207892269	0.221819572	0.096550593	0.861341852
1_244_MED4_genome	2	MED4		Alternative locus ID	S			-0.314255714	0.087432836	0.14245842	-0.51850204	0.199715715	0.51462895	-0.612775093	0.051874174	0.437168321	-0.170433762	0.390717767	0.462742805	-0.467480223	0.034027914	0.056595344	-0.034302583	0.896112272	0.988192694
1_244_MED4_genome	4	MED4		Alternative locus ID	S			-0.108415315	0.654462477	0.8207574	-0.096709852	0.773372808	0.90367954	-0.33077087	0.166105819	0.408232023	-0.398467201	0.031692595	0.052438825	-0.287126265	0.103246583	0.230892533	-0.022133389	0.923109999	1
1_244_MED4_genome	5	MED4		Alternative locus ID	S			-0.279403544	0.604360507	0.885565624	0.104521213	0.691646638	1	-0.221679215	0.401444028	0.716704439	0.110237594	0.696255228	0.949259257	-0.247832963	0.642350571	0.943092881	0.285022225	0.284013692	0.625758708
1_245_MED4_genome	5	MED4	trmB	Catalyzes the formation of N(7)-methylguanine at position 46 (m7G46) in tRNA	J	trmB, METTL1, TRM8; tRNA (guanine-N7-)-methyltransferase [EC:2.1.1.33]	K03439	-0.158760848	0.826609413	0.964511922	0.388219277	0.370815324	1	-0.015132421	0.969330689	0.997083323	0.120144932	0.766871012	0.960290959	-0.025609124	0.967647813	0.994740154	0.441129853	0.286732428	0.627349653
1_245_MED4_genome	2	MED4	trmB	Catalyzes the formation of N(7)-methylguanine at position 46 (m7G46) in tRNA	J	trmB, METTL1, TRM8; tRNA (guanine-N7-)-methyltransferase [EC:2.1.1.33]	K03439	1.276202065	0.008137901	0.023614665	0.976695371	0.235787038	0.538753366	0.187870002	0.845549278	0.968711877	1.357144012	0.018694284	0.040614617	1.41595216	0.005801948	0.013477076	0.034748836	0.959579457	0.991470674
1_245_MED4_genome	4	MED4	trmB	Catalyzes the formation of N(7)-methylguanine at position 46 (m7G46) in tRNA	J	trmB, METTL1, TRM8; tRNA (guanine-N7-)-methyltransferase [EC:2.1.1.33]	K03439	0.81878591	0.235058691	0.700302898	0.022629779	0.970594781	0.990708063	1.663819348	0.01049828	0.366223526	1.509349425	0.001046791	0.003837338	1.053382826	0.058677808	0.15150547	0.187294204	0.611983694	0.986255948
1_246_MED4_genome	5	MED4	glmM	Catalyzes the conversion of glucosamine-6-phosphate to glucosamine-1-phosphate	G	glmM; phosphoglucosamine mutase [EC:5.4.2.10]	K03431	-0.951788527	0.154426791	0.724256163	-0.147921481	0.812403563	1	-0.996603184	0.114704925	0.561372668	-0.668033281	0.260150747	0.898808268	-0.865332926	0.207198901	0.893299861	-0.71415543	0.240493207	0.612323449
1_246_MED4_genome	2	MED4	glmM	Catalyzes the conversion of glucosamine-6-phosphate to glucosamine-1-phosphate	G	glmM; phosphoglucosamine mutase [EC:5.4.2.10]	K03431	1.942549769	0.002875487	0.012193842	2.846926298	0.019956748	0.437141231	2.413380425	0.014202519	0.429731378	1.323758056	0.017343831	0.038384216	2.51475414	0.000612786	0.002813251	0.852176423	0.133973323	0.860144317
1_246_MED4_genome	4	MED4	glmM	Catalyzes the conversion of glucosamine-6-phosphate to glucosamine-1-phosphate	G	glmM; phosphoglucosamine mutase [EC:5.4.2.10]	K03431	1.277817525	0.040338236	0.700302898	-0.794598739	0.034749165	0.281913652	1.253869311	0.076510982	0.369608821	1.591943381	0.00084264	0.003270124	0.756394661	0.173483753	0.327691534	-0.209798991	0.552340814	0.972450474
1_247_MED4_genome	5	MED4	txlA	Thioredoxin-like protein TxlA	CO			-0.309923096	0.610443865	0.8877083	0.16012524	0.715464331	1	-0.112904238	0.781772616	0.932785836	-0.126142318	0.758277528	0.960290959	-0.411098065	0.493469362	0.912657903	0.079630434	0.839995066	0.922601785
1_247_MED4_genome	2	MED4	txlA	Thioredoxin-like protein TxlA	CO			0.511898147	0.056812307	0.101726545	0.043372535	0.923800068	0.964369941	-0.137123676	0.829002254	0.968357472	1.328495752	0.000444272	0.003987085	0.745946024	0.008189452	0.017756137	-0.098813234	0.831790311	0.975508812
1_247_MED4_genome	4	MED4	txlA	Thioredoxin-like protein TxlA	CO			-0.083868263	0.856035867	0.926509524	0.042626572	0.918875027	0.971423157	0.364470596	0.392744388	0.580802132	0.384255861	0.250068926	0.311330141	0.197356181	0.574603843	0.715832673	-0.452662308	0.187619736	0.931331196
1_248_MED4_genome	5	MED4	thyX	Catalyzes the reductive methylation of 2'-deoxyuridine- 5'-monophosphate (dUMP) to 2'-deoxythymidine-5'-monophosphate (dTMP) while utilizing 5,10-methylenetetrahydrofolate (mTHF) as the methyl donor, and NADPH and FADH(2) as the reductant	F	thyX, thy1; thymidylate synthase (FAD) [EC:2.1.1.148]	K03465	-0.189404109	0.630661533	0.891724592	-0.805769749	0.072780439	1	-0.313705269	0.415117767	0.728260736	-0.434319688	0.278297228	0.898808268	-0.225623152	0.584300142	0.932918934	-0.507285193	0.226455827	0.605037057
1_248_MED4_genome	2	MED4	thyX	Catalyzes the reductive methylation of 2'-deoxyuridine- 5'-monophosphate (dUMP) to 2'-deoxythymidine-5'-monophosphate (dTMP) while utilizing 5,10-methylenetetrahydrofolate (mTHF) as the methyl donor, and NADPH and FADH(2) as the reductant	F	thyX, thy1; thymidylate synthase (FAD) [EC:2.1.1.148]	K03465	-0.235321113	0.182487365	0.253476665	-0.036386773	0.90246442	0.950504712	0.48474017	0.252261557	0.651931079	-0.555417711	0.006149068	0.018466029	-0.351647088	0.122466495	0.167562776	0.272304875	0.38123127	0.860144317
1_248_MED4_genome	4	MED4	thyX	Catalyzes the reductive methylation of 2'-deoxyuridine- 5'-monophosphate (dUMP) to 2'-deoxythymidine-5'-monophosphate (dTMP) while utilizing 5,10-methylenetetrahydrofolate (mTHF) as the methyl donor, and NADPH and FADH(2) as the reductant	F	thyX, thy1; thymidylate synthase (FAD) [EC:2.1.1.148]	K03465	-0.158782201	0.618270171	0.800334904	-0.589641514	0.024650553	0.249230062	-0.431931057	0.198886628	0.427688919	-0.597752688	0.016643863	0.030654709	-0.109989456	0.643747537	0.770775286	0.082640263	0.666999892	0.990569285
1_249_MED4_genome	4	MED4	dcd	Belongs to the dCTP deaminase family	F	dcd; dCTP deaminase [EC:3.5.4.13]	K01494	-0.437121772	0.244070007	0.700302898	-0.459112521	0.024630187	0.249230062	-0.46135308	0.260634743	0.48235004	-0.778110884	0.000681698	0.002817402	0.670116248	0.030187768	0.09617884	0.258014661	0.066372786	0.835938139
1_249_MED4_genome	5	MED4	dcd	Belongs to the dCTP deaminase family	F	dcd; dCTP deaminase [EC:3.5.4.13]	K01494	0.136013627	0.492022688	0.845416443	-0.512413775	0.005377061	1	0.424493806	0.022912649	0.548815156	0.125751355	0.523655199	0.922965613	0.138988409	0.446567111	0.893299861	0.020499917	0.835788861	0.920323919
1_249_MED4_genome	2	MED4	dcd	Belongs to the dCTP deaminase family	F	dcd; dCTP deaminase [EC:3.5.4.13]	K01494	-0.874798456	0.000981926	0.006688936	-1.133966164	0.022186148	0.437141231	-0.786092517	0.011630619	0.429731378	-0.798170931	0.001072947	0.006283428	-1.292866001	0.0000169	0.000342774	-0.4235277	0.11726339	0.860144317
1_25_MED4_genome	2	MED4		peptidyl-prolyl cis-trans isomerase	M	CYP38; peptidylprolyl isomerase (cyclophilin 38) [EC:5.2.1.8]	K27682	-0.449956661	0.030314062	0.062616466	-0.092613889	0.741425936	0.865252562	0.158807975	0.644771203	0.899206249	-0.388734641	0.038407164	0.071147698	-0.281614375	0.115173274	0.159285716	0.169718199	0.495732664	0.876672303
1_25_MED4_genome	4	MED4		peptidyl-prolyl cis-trans isomerase	M	CYP38; peptidylprolyl isomerase (cyclophilin 38) [EC:5.2.1.8]	K27682	-0.060506501	0.83105401	0.911218466	0.161185378	0.185229757	0.469064978	-0.253909516	0.373423296	0.571135472	-0.60407462	0.001060307	0.003850378	-0.232150767	0.238313324	0.399825236	0.016861593	0.889786276	1
1_25_MED4_genome	5	MED4		peptidyl-prolyl cis-trans isomerase	M	CYP38; peptidylprolyl isomerase (cyclophilin 38) [EC:5.2.1.8]	K27682	0.045415713	0.821777742	0.96199576	-0.203347768	0.178480035	1	-0.093820069	0.570595573	0.827194702	0.064724347	0.78172137	0.964374372	-0.03199321	0.898851104	0.988363766	-0.203517948	0.148226187	0.558962513
1_250_MED4_genome	2	MED4		Alternative locus ID	H	MMAB, pduO; cob(I)alamin adenosyltransferase [EC:2.5.1.17]	K00798	-0.511048174	0.007532433	0.022468639	-1.02704601	0.007099943	0.437141231	-0.012179775	0.972474349	0.997773182	-0.78366735	0.001709398	0.008229961	-0.943297508	0.000179237	0.001289566	-0.304558046	0.201801922	0.860144317
1_250_MED4_genome	5	MED4		Alternative locus ID	H	MMAB, pduO; cob(I)alamin adenosyltransferase [EC:2.5.1.17]	K00798	-0.31965274	0.158468608	0.724256163	-0.636267659	0.005161083	1	0.059299345	0.706998398	0.897011447	-0.157014687	0.507600835	0.922965613	-0.06198616	0.770533444	0.975244142	-0.102523452	0.397395771	0.693997523
1_250_MED4_genome	4	MED4		Alternative locus ID	H	MMAB, pduO; cob(I)alamin adenosyltransferase [EC:2.5.1.17]	K00798	-0.457793249	0.205391257	0.700302898	-0.863276698	0.005299366	0.188520042	-0.619326859	0.103323071	0.373711446	-0.674573741	0.005602728	0.012707013	0.192265621	0.501794792	0.655860702	0.182646902	0.344112971	0.952968986
1_251_MED4_genome	5	MED4	ntcA	CRP family of transcriptional regulators	K	ntcA; CRP/FNR family transcriptional regulator, global nitrogen regulator	K21561	0.183134687	0.561103953	0.868807494	0.242650361	0.46184924	1	-0.054617617	0.840745805	0.95004276	0.029171082	0.916143432	0.991386417	0.237739259	0.47101163	0.897632283	0.181645655	0.503920896	0.759836767
1_251_MED4_genome	2	MED4	ntcA	CRP family of transcriptional regulators	K	ntcA; CRP/FNR family transcriptional regulator, global nitrogen regulator	K21561	1.396188111	0.000987414	0.006702553	1.246445312	0.034959109	0.437141231	0.699161764	0.165225012	0.567794719	1.580341597	0.002055082	0.009267168	1.816409037	0.000280944	0.001724262	0.658996725	0.094316493	0.860144317
1_251_MED4_genome	4	MED4	ntcA	CRP family of transcriptional regulators	K	ntcA; CRP/FNR family transcriptional regulator, global nitrogen regulator	K21561	0.510057071	0.224299124	0.700302898	0.038790673	0.80545003	0.922091482	0.787019197	0.049526876	0.366223526	1.244746522	0.0000161	0.000339351	0.650837874	0.031609096	0.099055583	1.130524733	0.0000724	0.034790038
1_252_MED4_genome	4	MED4	sll1424	Alternative locus ID	S			0.74685965	0.175175379	0.700302898	-0.38824273	0.087637607	0.350733007	0.875262043	0.170099634	0.408247395	1.214065337	0.000177627	0.001241425	1.016359861	0.017568005	0.06459035	0.016128419	0.933791394	1
1_252_MED4_genome	5	MED4	sll1424	Alternative locus ID	S			-0.493729722	0.233621291	0.724531147	0.356398887	0.141784014	1	-0.092964472	0.721229353	0.903628189	-0.118325717	0.674279978	0.946554298	-0.255955462	0.646688377	0.943816988	0.162780766	0.359693438	0.667604923
1_252_MED4_genome	2	MED4	sll1424	Alternative locus ID	S			1.546919959	0.000300172	0.003788897	3.340014824	0.015071668	0.437141231	2.114277399	0.011861921	0.429731378	1.282026595	0.002643993	0.010918929	1.898540785	0.0000321	0.000452057	0.388076305	0.300462155	0.860144317
1_253_MED4_genome	2	MED4		Alternative locus ID	L			1.260850245	0.012296951	0.031922219	1.71441555	0.113198714	0.450370385	-0.024111612	0.983724769	0.99933119	1.277353383	0.016272082	0.036804594	1.332999944	0.003167969	0.00870625	0.324243075	0.530009396	0.900498641
1_253_MED4_genome	4	MED4		Alternative locus ID	L			1.572212342	0.020497073	0.700302898	-0.074609216	0.828653878	0.930902983	1.571893903	0.028694815	0.366223526	1.749402178	0.000351449	0.001912558	1.253183012	0.036401708	0.110675983	0.704870786	0.035720253	0.762445654
1_253_MED4_genome	5	MED4		Alternative locus ID	L			-0.468799541	0.422134075	0.825138104	0.489349878	0.348595081	1	-0.453564731	0.264025686	0.636579911	-0.490635039	0.245517717	0.898808268	-0.441250321	0.378078212	0.893299861	-0.187158663	0.612764523	0.825411219
1_254_MED4_genome	2	MED4		Alternative locus ID	S			0.788857548	0.010892419	0.029305793	-0.197484893	0.752166166	0.869820675	0.017156021	0.993976623	1	0.947661992	0.013292071	0.03171934	1.058316471	0.004094268	0.010446278	0.452088492	0.197164094	0.860144317
1_254_MED4_genome	5	MED4		Alternative locus ID	S			0.690752405	0.066992566	0.724256163	0.268970242	0.312207488	1	0.278978199	0.353037288	0.694427245	0.264672751	0.332366815	0.898808268	0.193786993	0.440267844	0.893299861	0.450048466	0.07821745	0.538950993
1_254_MED4_genome	4	MED4		Alternative locus ID	S			0.25848388	0.525115283	0.745993262	0.028085033	0.874777245	0.949405134	0.341079783	0.368801948	0.567683127	0.714585548	0.004187179	0.010220549	0.637838623	0.029647494	0.09507986	-0.008138131	0.962478603	1
1_255_MED4_genome	2	MED4	pth	The natural substrate for this enzyme may be peptidyl- tRNAs which drop off the ribosome during protein synthesis	J	PTH1, PTRH1, pth, spoVC; peptidyl-tRNA hydrolase, PTH1 family [EC:3.1.1.29]	K01056	0.725666488	0.012818602	0.033097493	0.451328046	0.304571246	0.590501018	-0.171664023	0.805691024	0.964319288	0.542326008	0.030349074	0.059248549	0.986488499	0.000675211	0.002988666	0.183977492	0.502409013	0.8806685
1_255_MED4_genome	5	MED4	pth	The natural substrate for this enzyme may be peptidyl- tRNAs which drop off the ribosome during protein synthesis	J	PTH1, PTRH1, pth, spoVC; peptidyl-tRNA hydrolase, PTH1 family [EC:3.1.1.29]	K01056	-0.079666022	0.793493272	0.949719985	0.115521322	0.516693757	1	-0.741098456	0.028597715	0.548815156	-0.376269055	0.338875147	0.898808268	0.083662859	0.67409262	0.959358788	0.052566749	0.720264565	0.868022729
1_255_MED4_genome	4	MED4	pth	The natural substrate for this enzyme may be peptidyl- tRNAs which drop off the ribosome during protein synthesis	J	PTH1, PTRH1, pth, spoVC; peptidyl-tRNA hydrolase, PTH1 family [EC:3.1.1.29]	K01056	0.251702052	0.531946185	0.747526423	-0.619502314	0.013834427	0.224263503	0.155574575	0.730020106	0.840244831	0.665497387	0.005919598	0.01322273	1.6880121	0.02200547	0.076166681	-0.206918431	0.427070188	0.952968986
1_256_MED4_genome	2	MED4	psbH	One of the components of the core complex of photosystem II (PSII), required for its stability and or assembly. PSII is a light-driven water plastoquinone oxidoreductase that uses light energy to abstract electrons from H(2)O, generating O(2) and a proton gradient subsequently used for ATP formation. It consists of a core antenna complex that captures photons, and an electron transfer chain that converts photonic excitation into a charge separation	S	psbH; photosystem II PsbH protein	K02709	0.329986196	0.602916539	0.66870824	0.969309642	0.266897463	0.566450853	-0.156534449	0.74667497	0.936879568	-0.301213941	0.633362475	0.692875464	-0.115768356	0.787276543	0.822380772	0.205389019	0.705053435	0.939523197
1_256_MED4_genome	4	MED4	psbH	One of the components of the core complex of photosystem II (PSII), required for its stability and or assembly. PSII is a light-driven water plastoquinone oxidoreductase that uses light energy to abstract electrons from H(2)O, generating O(2) and a proton gradient subsequently used for ATP formation. It consists of a core antenna complex that captures photons, and an electron transfer chain that converts photonic excitation into a charge separation	S	psbH; photosystem II PsbH protein	K02709	-0.778004911	0.016520399	0.700302898	-2.328275051	0.000188751	0.183555703	-1.293841477	0.017264162	0.366223526	-0.819649736	0.068051492	0.100020594	-1.250139151	0.092779661	0.21396126	-1.044226656	0.147419158	0.898889704
1_256_MED4_genome	5	MED4	psbH	One of the components of the core complex of photosystem II (PSII), required for its stability and or assembly. PSII is a light-driven water plastoquinone oxidoreductase that uses light energy to abstract electrons from H(2)O, generating O(2) and a proton gradient subsequently used for ATP formation. It consists of a core antenna complex that captures photons, and an electron transfer chain that converts photonic excitation into a charge separation	S	psbH; photosystem II PsbH protein	K02709	0.178749682	0.630494726	0.891724592	1.211659748	0.008244004	1	0.101245362	0.793232428	0.937148519	0.405400342	0.325904851	0.898808268	1.094284226	0.027031418	0.893299861	1.023859019	0.012508991	0.452941922
1_257_MED4_genome	2	MED4	psbN	May play a role in photosystem I and II biogenesis	S	psbN; PsbN protein	K02715	-1.453453868	0.000618552	0.00537073	-1.184437755	0.123517108	0.457848468	-0.957032621	0.065561434	0.442212664	-1.34743082	0.004877472	0.015653794	-1.389338361	0.000849351	0.003442201	-0.477741083	0.209925243	0.860144317
1_257_MED4_genome	4	MED4	psbN	May play a role in photosystem I and II biogenesis	S	psbN; PsbN protein	K02715	-0.623786201	0.144744691	0.700302898	0.051675379	0.746665342	0.89089697	-0.56950039	0.256466502	0.479051502	-1.326659478	0.000072	0.000755502	-0.743974693	0.01449596	0.057180163	-0.473807381	0.039554978	0.762445654
1_257_MED4_genome	5	MED4	psbN	May play a role in photosystem I and II biogenesis	S	psbN; PsbN protein	K02715	0.163271038	0.518569808	0.852965689	0.17866883	0.210680024	1	0.474841793	0.082668894	0.548815156	0.405639556	0.291377666	0.898808268	0.224288516	0.410610641	0.893299861	-0.262760243	0.050760148	0.51374809
1_258_MED4_genome	2	MED4		Alternative locus ID	M			-0.823616073	0.005872846	0.019417792	-0.89868467	0.084181816	0.437141231	-1.120507143	0.008441626	0.429731378	-0.7203395	0.01184289	0.029204354	-1.095538881	0.001025803	0.003879072	-0.477607714	0.192952339	0.860144317
1_258_MED4_genome	5	MED4		Alternative locus ID	M			0.186816512	0.716517812	0.927110646	0.00338801	0.989613914	1	0.14210327	0.578735023	0.831281813	0.286322262	0.318671644	0.898808268	-0.251743473	0.492981186	0.912657903	0.445000998	0.126638777	0.547019081
1_258_MED4_genome	4	MED4		Alternative locus ID	M			-0.410088232	0.160843441	0.700302898	0.075770454	0.823471521	0.929472883	-0.380853068	0.241734558	0.465949194	-0.669625125	0.013327939	0.025456517	-0.278732445	0.205291424	0.36585033	-0.042805277	0.862911977	0.99956951
1_259_MED4_genome	2	MED4	leuD	Catalyzes the isomerization between 2-isopropylmalate and 3-isopropylmalate, via the formation of 2-isopropylmaleate	E	leuD, IPMI-S; 3-isopropylmalate/(R)-2-methylmalate dehydratase small subunit [EC:4.2.1.33 4.2.1.35]	K01704	0.069175552	0.753395556	0.797835096	-0.252347282	0.488994657	0.700785373	-0.332336701	0.44952003	0.798085007	0.428318755	0.026041003	0.052602279	-0.038300283	0.796587616	0.829400981	-0.210526978	0.491521804	0.876672303
1_259_MED4_genome	5	MED4	leuD	Catalyzes the isomerization between 2-isopropylmalate and 3-isopropylmalate, via the formation of 2-isopropylmaleate	E	leuD, IPMI-S; 3-isopropylmalate/(R)-2-methylmalate dehydratase small subunit [EC:4.2.1.33 4.2.1.35]	K01704	0.467803695	0.040882909	0.724256163	0.125648692	0.398066751	1	0.166323805	0.352738473	0.694427245	0.463406153	0.094373527	0.898808268	0.272031274	0.195399816	0.893299861	0.379364896	0.021801948	0.47057913
1_259_MED4_genome	4	MED4	leuD	Catalyzes the isomerization between 2-isopropylmalate and 3-isopropylmalate, via the formation of 2-isopropylmaleate	E	leuD, IPMI-S; 3-isopropylmalate/(R)-2-methylmalate dehydratase small subunit [EC:4.2.1.33 4.2.1.35]	K01704	0.209429932	0.498789572	0.732684571	0.214257184	0.29219364	0.572175314	0.607603293	0.033823296	0.366223526	0.583952226	0.016553272	0.030546432	0.815839446	0.000222503	0.002757605	0.536020319	0.04907439	0.775625398
1_26_MED4_genome	5	MED4	efp	Involved in peptide bond synthesis. Stimulates efficient translation and peptide-bond synthesis on native or reconstituted 70S ribosomes in vitro. Probably functions indirectly by altering the affinity of the ribosome for aminoacyl-tRNA, thus increasing their reactivity as acceptors for peptidyl transferase	J	efp; elongation factor P	K02356	0.272982375	0.336402701	0.787124956	0.230139261	0.274929478	1	0.366800009	0.164654822	0.569305531	0.38294582	0.276988964	0.898808268	0.279046125	0.34180388	0.893299861	-0.147664249	0.460755074	0.729678645
1_26_MED4_genome	2	MED4	efp	Involved in peptide bond synthesis. Stimulates efficient translation and peptide-bond synthesis on native or reconstituted 70S ribosomes in vitro. Probably functions indirectly by altering the affinity of the ribosome for aminoacyl-tRNA, thus increasing their reactivity as acceptors for peptidyl transferase	J	efp; elongation factor P	K02356	-1.115739371	0.000231277	0.003419325	-0.733714136	0.237242707	0.539341113	-0.790978003	0.021322111	0.429731378	-0.879179705	0.001076574	0.006283428	-1.250109112	0.0000507	0.000597991	-0.373595912	0.168270946	0.860144317
1_26_MED4_genome	4	MED4	efp	Involved in peptide bond synthesis. Stimulates efficient translation and peptide-bond synthesis on native or reconstituted 70S ribosomes in vitro. Probably functions indirectly by altering the affinity of the ribosome for aminoacyl-tRNA, thus increasing their reactivity as acceptors for peptidyl transferase	J	efp; elongation factor P	K02356	-0.469245348	0.164763574	0.700302898	0.278472426	0.02672386	0.266079964	-0.355896381	0.383323718	0.574835957	-0.884727176	0.0000656	0.000728747	0.09722114	0.695235377	0.810034466	-0.022111114	0.839352482	0.99956951
1_260_MED4_genome	4	MED4	leuC	Catalyzes the isomerization between 2-isopropylmalate and 3-isopropylmalate, via the formation of 2-isopropylmaleate	E	leuC, IPMI-L; 3-isopropylmalate/(R)-2-methylmalate dehydratase large subunit [EC:4.2.1.33 4.2.1.35]	K01703	-0.070017746	0.765062162	0.871182225	0.016812262	0.867949339	0.947834159	0.104274811	0.625401009	0.765707672	-0.006809779	0.945633451	0.959620634	0.023078799	0.883795968	0.931979166	0.179572021	0.164323995	0.898889704
1_260_MED4_genome	2	MED4	leuC	Catalyzes the isomerization between 2-isopropylmalate and 3-isopropylmalate, via the formation of 2-isopropylmaleate	E	leuC, IPMI-L; 3-isopropylmalate/(R)-2-methylmalate dehydratase large subunit [EC:4.2.1.33 4.2.1.35]	K01703	-0.452393277	0.018791016	0.044400419	-0.574277049	0.082172233	0.437141231	-0.301595126	0.232867739	0.630961868	-0.373384567	0.05009685	0.086934099	-0.599454011	0.004146305	0.010563729	-0.557989376	0.042531283	0.860144317
1_260_MED4_genome	5	MED4	leuC	Catalyzes the isomerization between 2-isopropylmalate and 3-isopropylmalate, via the formation of 2-isopropylmaleate	E	leuC, IPMI-L; 3-isopropylmalate/(R)-2-methylmalate dehydratase large subunit [EC:4.2.1.33 4.2.1.35]	K01703	0.396277328	0.119282588	0.724256163	0.012857592	0.915614488	1	0.288302534	0.112451005	0.561372668	0.347718365	0.239389518	0.898808268	0.266702715	0.297369833	0.893299861	0.016849746	0.85704943	0.931217169
1_261_MED4_genome	2	MED4	cinA	Belongs to the CinA family	S			-0.334497709	0.107397469	0.166379466	-0.418164042	0.208876416	0.523113458	-0.352892024	0.215462164	0.619037302	0.03543203	0.783994565	0.828868223	-0.302262389	0.068349923	0.101468471	-0.34075085	0.25150892	0.860144317
1_261_MED4_genome	5	MED4	cinA	Belongs to the CinA family	S			0.185042046	0.500679476	0.848094126	-0.15803221	0.535025718	1	-0.027485432	0.912876516	0.974656009	0.159446972	0.584849501	0.930626776	0.22932107	0.377351461	0.893299861	0.265953731	0.268686234	0.61981391
1_261_MED4_genome	4	MED4	cinA	Belongs to the CinA family	S			-0.194859368	0.407518763	0.703802843	0.093710991	0.456934429	0.703906206	-0.190005425	0.428147826	0.617008233	-0.158203318	0.287488226	0.349977745	0.424662838	0.015331864	0.05914159	0.134025298	0.360274756	0.952968986
1_262_MED4_genome	2	MED4	glyA	Catalyzes the reversible interconversion of serine and glycine with tetrahydrofolate (THF) serving as the one-carbon carrier. This reaction serves as the major source of one-carbon groups required for the biosynthesis of purines, thymidylate, methionine, and other important biomolecules. Also exhibits THF- independent aldolase activity toward beta-hydroxyamino acids, producing glycine and aldehydes, via a retro-aldol mechanism	E	glyA, SHMT; glycine hydroxymethyltransferase [EC:2.1.2.1]	K00600	-1.149939311	0.000290843	0.003700057	-0.813551048	0.13930507	0.466769001	-0.65872714	0.049563522	0.433186095	-0.852816612	0.001866379	0.008739956	-1.220127667	0.0000483	0.000579812	-0.443696848	0.106144396	0.860144317
1_262_MED4_genome	5	MED4	glyA	Catalyzes the reversible interconversion of serine and glycine with tetrahydrofolate (THF) serving as the one-carbon carrier. This reaction serves as the major source of one-carbon groups required for the biosynthesis of purines, thymidylate, methionine, and other important biomolecules. Also exhibits THF- independent aldolase activity toward beta-hydroxyamino acids, producing glycine and aldehydes, via a retro-aldol mechanism	E	glyA, SHMT; glycine hydroxymethyltransferase [EC:2.1.2.1]	K00600	0.367345263	0.1144005	0.724256163	-0.180563104	0.174846587	1	0.295161858	0.103482557	0.559852193	0.41309793	0.130674937	0.898808268	0.411362885	0.131679843	0.893299861	0.18365933	0.138833592	0.558962513
1_262_MED4_genome	4	MED4	glyA	Catalyzes the reversible interconversion of serine and glycine with tetrahydrofolate (THF) serving as the one-carbon carrier. This reaction serves as the major source of one-carbon groups required for the biosynthesis of purines, thymidylate, methionine, and other important biomolecules. Also exhibits THF- independent aldolase activity toward beta-hydroxyamino acids, producing glycine and aldehydes, via a retro-aldol mechanism	E	glyA, SHMT; glycine hydroxymethyltransferase [EC:2.1.2.1]	K00600	-0.488592872	0.197987802	0.700302898	-0.006950116	0.950208786	0.982827455	-0.434603297	0.325392919	0.53432597	-1.024448058	0.0000144	0.000314337	-0.223261432	0.410515342	0.5681556	-0.05139835	0.654035332	0.989279813
1_263_MED4_genome	2	MED4		Alternative locus ID	S			-0.639933604	0.015100952	0.037539562	-0.406098569	0.432950004	0.672968813	-0.735922514	0.071881318	0.463369164	-0.208203276	0.166894855	0.231149975	-0.750003151	0.007151575	0.015900667	-0.435024006	0.299975618	0.860144317
1_263_MED4_genome	5	MED4		Alternative locus ID	S			0.087196286	0.853197287	0.974224478	0.216960101	0.602207237	1	0.420787441	0.293988443	0.654869729	0.536647819	0.211654018	0.898808268	0.085509702	0.856346928	0.988363766	0.530666162	0.226216272	0.605037057
1_263_MED4_genome	4	MED4		Alternative locus ID	S			-0.480258882	0.048623522	0.700302898	0.024889132	0.92104772	0.971494552	-0.163201553	0.597564356	0.753015803	-0.346425014	0.219211505	0.277590838	-0.477475531	0.011735244	0.049545944	-0.075278337	0.742681546	0.996426336
1_264_MED4_genome	4	MED4		Alternative locus ID	S			-0.21272545	0.375138468	0.700302898	-0.071147432	0.834500884	0.932809543	0.177001465	0.560314096	0.720457416	-0.165473499	0.441745606	0.506018669	0.08024193	0.633954224	0.76544693	-0.132044078	0.628108734	0.986255948
1_264_MED4_genome	5	MED4		Alternative locus ID	S			0.170092824	0.758550329	0.936607117	0.300233568	0.545929471	1	0.030168802	0.947408043	0.990200462	0.444529122	0.34904267	0.898808268	0.128499022	0.817049553	0.983238212	0.498684897	0.332095257	0.651639417
1_264_MED4_genome	2	MED4		Alternative locus ID	S			-0.53700134	0.126856117	0.190234661	-0.546978839	0.227134231	0.532103486	-1.00762006	0.074569254	0.472502271	0.037522256	0.902938212	0.927040453	-0.658940822	0.041183508	0.066426128	-0.634917408	0.202492012	0.860144317
1_265_MED4_genome	2	MED4	murJ	Involved in peptidoglycan biosynthesis. Transports lipid-linked peptidoglycan precursors from the inner to the outer leaflet of the cytoplasmic membrane	S	murJ, mviN; putative peptidoglycan lipid II flippase	K03980	0.219688541	0.388261999	0.467109357	0.019728841	0.970973246	0.99109437	-0.051273805	0.903747387	0.984628998	0.617909048	0.056817273	0.096163861	0.27062701	0.262460317	0.322989282	-0.300557164	0.38581424	0.861431552
1_265_MED4_genome	4	MED4	murJ	Involved in peptidoglycan biosynthesis. Transports lipid-linked peptidoglycan precursors from the inner to the outer leaflet of the cytoplasmic membrane	S	murJ, mviN; putative peptidoglycan lipid II flippase	K03980	0.526044178	0.189847365	0.700302898	0.161362895	0.601587407	0.807017744	0.760520299	0.041901186	0.366223526	0.738646522	0.003154892	0.008359376	0.689276885	0.021858647	0.075795055	-0.001079438	0.99586353	1
1_265_MED4_genome	5	MED4	murJ	Involved in peptidoglycan biosynthesis. Transports lipid-linked peptidoglycan precursors from the inner to the outer leaflet of the cytoplasmic membrane	S	murJ, mviN; putative peptidoglycan lipid II flippase	K03980	-0.282837754	0.400809018	0.824833158	-0.096230274	0.561573796	1	-0.242410764	0.191433973	0.582782333	-0.172032208	0.478593074	0.922965613	-0.462237329	0.10282817	0.893299861	-0.073599658	0.635868911	0.835502174
1_266_MED4_genome	2	MED4	sfsA	Belongs to the SfsA family	S	sfsA; sugar fermentation stimulation protein A	K06206	0.720602528	0.001637357	0.00883529	0.85667046	0.171455302	0.49181414	0.430870403	0.301520591	0.697815297	0.822019361	0.001814779	0.008565578	1.103365027	0.000069	0.000753172	0.096715109	0.696922911	0.93950099
1_266_MED4_genome	5	MED4	sfsA	Belongs to the SfsA family	S	sfsA; sugar fermentation stimulation protein A	K06206	-0.174671873	0.551081422	0.864442735	0.037540987	0.789431216	1	-0.078095596	0.655572812	0.877992	0.053788712	0.830617572	0.975974271	-0.003670116	0.985810597	0.997166124	0.068034906	0.579529535	0.804468743
1_266_MED4_genome	4	MED4	sfsA	Belongs to the SfsA family	S	sfsA; sugar fermentation stimulation protein A	K06206	0.707931457	0.074895735	0.700302898	0.072995228	0.648817508	0.834814757	0.879356675	0.019728822	0.366223526	0.981758299	0.0000736	0.000760626	0.624448274	0.03507134	0.107451426	0.166554546	0.270339072	0.952968986
1_267_MED4_genome	2	MED4	amtB	Ammonium transporter	P	amt, AMT, MEP; ammonium transporter, Amt family	K03320	-3.02255317	0.0000901	0.002438889	-1.142158326	0.438329302	0.676329791	-1.351420676	0.102965149	0.512276954	-2.777611521	0.000334159	0.003414467	-3.625619296	0.00000404	0.000209501	-0.503852004	0.284080794	0.860144317
1_267_MED4_genome	5	MED4	amtB	Ammonium transporter	P	amt, AMT, MEP; ammonium transporter, Amt family	K03320	0.660260142	0.115260185	0.724256163	0.085270862	0.718726772	1	0.920170794	0.029873962	0.548815156	1.093495606	0.11478147	0.898808268	0.745354303	0.087074708	0.893299861	0.074012017	0.754892691	0.881521768
1_267_MED4_genome	4	MED4	amtB	Ammonium transporter	P	amt, AMT, MEP; ammonium transporter, Amt family	K03320	-0.928298854	0.529081542	0.746756321	0.08427408	0.674839197	0.852311701	-0.818585546	0.629076624	0.767303151	-2.950795565	0.00000147	0.00017105	-0.780542463	0.365318452	0.524889115	-0.024770905	0.904200704	1
1_268_MED4_genome	2	MED4	ispH	Catalyzes the conversion of 1-hydroxy-2-methyl-2-(E)- butenyl 4-diphosphate (HMBPP) into a mixture of isopentenyl diphosphate (IPP) and dimethylallyl diphosphate (DMAPP). Acts in the terminal step of the DOXP MEP pathway for isoprenoid precursor biosynthesis	IM	ispH, lytB; 4-hydroxy-3-methylbut-2-en-1-yl diphosphate reductase [EC:1.17.7.4]	K03527	-0.226933393	0.143950495	0.21076898	-0.33183578	0.29457798	0.584591218	-0.296418363	0.350663814	0.734407807	-0.005247555	0.967423782	0.976061494	-0.162914384	0.225566611	0.284513105	-0.07940423	0.712864369	0.943211871
1_268_MED4_genome	4	MED4	ispH	Catalyzes the conversion of 1-hydroxy-2-methyl-2-(E)- butenyl 4-diphosphate (HMBPP) into a mixture of isopentenyl diphosphate (IPP) and dimethylallyl diphosphate (DMAPP). Acts in the terminal step of the DOXP MEP pathway for isoprenoid precursor biosynthesis	IM	ispH, lytB; 4-hydroxy-3-methylbut-2-en-1-yl diphosphate reductase [EC:1.17.7.4]	K03527	-0.249372339	0.29006956	0.700302898	-0.127624801	0.248133861	0.518542396	-0.314497688	0.143185455	0.391822306	-0.362347042	0.010298121	0.020736572	-0.673205394	0.000123508	0.001682691	-0.214550196	0.103023962	0.875703677
1_268_MED4_genome	5	MED4	ispH	Catalyzes the conversion of 1-hydroxy-2-methyl-2-(E)- butenyl 4-diphosphate (HMBPP) into a mixture of isopentenyl diphosphate (IPP) and dimethylallyl diphosphate (DMAPP). Acts in the terminal step of the DOXP MEP pathway for isoprenoid precursor biosynthesis	IM	ispH, lytB; 4-hydroxy-3-methylbut-2-en-1-yl diphosphate reductase [EC:1.17.7.4]	K03527	-0.204809013	0.292662964	0.760765296	-0.086984157	0.448241402	1	-0.151545009	0.290717415	0.654704188	-0.133688007	0.444471332	0.912840322	-0.160139247	0.400416115	0.893299861	-0.337769409	0.007572298	0.452069697
1_269_MED4_genome	2	MED4		Alternative locus ID	S			-0.968854705	0.00053476	0.005011092	-0.196966178	0.609692953	0.779015667	-0.31653815	0.41466196	0.773629665	-1.021482313	0.000878666	0.005760809	-1.074412723	0.000296289	0.001778662	0.087675637	0.748565782	0.953799626
1_269_MED4_genome	4	MED4		Alternative locus ID	S			-0.330381081	0.401134415	0.703443549	0.199943721	0.11752419	0.385393057	-0.453963981	0.285266537	0.501795295	-0.951651509	0.0000566	0.000669885	0.007210897	0.979616116	0.993581076	0.041657552	0.749325734	0.996426336
1_269_MED4_genome	5	MED4		Alternative locus ID	S			0.043623598	0.865529048	0.975179649	-0.192967235	0.205094345	1	0.051131964	0.806165677	0.940886445	0.096787372	0.777181075	0.961669508	0.048521377	0.873223061	0.988363766	-0.337021337	0.039348686	0.51374809
1_27_MED4_genome	2	MED4	accB	first, biotin carboxylase catalyzes the carboxylation of the carrier protein and then the transcarboxylase transfers the carboxyl group to form malonyl-CoA	I	accB, bccP; acetyl-CoA carboxylase biotin carboxyl carrier protein	K02160	-0.782533322	0.001015654	0.006845865	-0.508169408	0.317138206	0.599038833	-0.337761894	0.23638238	0.636873145	-0.575512927	0.003952744	0.013982982	-0.922966383	0.00011277	0.00104653	-0.06118639	0.787800481	0.968580707
1_27_MED4_genome	4	MED4	accB	first, biotin carboxylase catalyzes the carboxylation of the carrier protein and then the transcarboxylase transfers the carboxyl group to form malonyl-CoA	I	accB, bccP; acetyl-CoA carboxylase biotin carboxyl carrier protein	K02160	-0.241439389	0.447679456	0.706069159	0.202411841	0.080027169	0.339329656	-0.396126251	0.242972428	0.467685405	-0.735798217	0.000134426	0.001085007	-0.054006362	0.814006185	0.88897435	0.099211566	0.441986704	0.952968986
1_27_MED4_genome	5	MED4	accB	first, biotin carboxylase catalyzes the carboxylation of the carrier protein and then the transcarboxylase transfers the carboxyl group to form malonyl-CoA	I	accB, bccP; acetyl-CoA carboxylase biotin carboxyl carrier protein	K02160	-0.025796458	0.90182541	0.981763688	0.077714119	0.569302072	1	0.107203732	0.53183408	0.804933903	0.080682542	0.691947306	0.946554298	0.119858674	0.546657372	0.922201061	-0.105428868	0.408031879	0.701727161
1_270_MED4_genome	2	MED4	purH	Bifunctional purine biosynthesis protein PurH	F	purH; phosphoribosylaminoimidazolecarboxamide formyltransferase / IMP cyclohydrolase [EC:2.1.2.3 3.5.4.10]	K00602	-0.280964576	0.134797957	0.199958977	-0.081459847	0.77200955	0.881182617	0.034617597	0.893238367	0.98276684	-0.059149465	0.743234731	0.79231627	-0.108216898	0.530427155	0.592068893	-0.180002913	0.470769839	0.874893221
1_270_MED4_genome	4	MED4	purH	Bifunctional purine biosynthesis protein PurH	F	purH; phosphoribosylaminoimidazolecarboxamide formyltransferase / IMP cyclohydrolase [EC:2.1.2.3 3.5.4.10]	K00602	-0.057320021	0.807891925	0.897086929	-0.007731162	0.943027894	0.980810279	-0.009770782	0.965999056	0.989170675	-0.321412365	0.017770835	0.032388779	-0.389572917	0.018346898	0.066373618	-0.127447394	0.285895746	0.952968986
1_270_MED4_genome	5	MED4	purH	Bifunctional purine biosynthesis protein PurH	F	purH; phosphoribosylaminoimidazolecarboxamide formyltransferase / IMP cyclohydrolase [EC:2.1.2.3 3.5.4.10]	K00602	0.120548143	0.527250426	0.852965689	-0.176778273	0.162635536	1	0.056203437	0.727551979	0.90637312	0.127849001	0.533873542	0.925212277	0.039756518	0.827277613	0.983273311	-0.038951523	0.699636132	0.859335684
1_271_MED4_genome	4	MED4		Alternative locus ID	S	K06999; phospholipase/carboxylesterase	K06999	0.150721039	0.675986813	0.831883836	0.232594921	0.184195678	0.468662116	0.290101608	0.391069925	0.580096472	0.556062457	0.016540544	0.030546432	0.123690295	0.644967941	0.770775286	0.010904919	0.947221317	1
1_271_MED4_genome	2	MED4		Alternative locus ID	S	K06999; phospholipase/carboxylesterase	K06999	0.532547373	0.016634672	0.04039849	0.714264851	0.123175232	0.457848468	0.065157536	0.899543659	0.984628998	1.008011994	0.000379398	0.003672553	0.536884288	0.014590825	0.02772401	0.237663122	0.479616268	0.874893221
1_271_MED4_genome	5	MED4		Alternative locus ID	S	K06999; phospholipase/carboxylesterase	K06999	0.722319669	0.032491423	0.724256163	0.312587293	0.218149006	1	0.612477101	0.033495982	0.548815156	0.769290463	0.038697761	0.898808268	0.516490207	0.083869514	0.893299861	0.496346152	0.051967924	0.51374809
1_272_MED4_genome	5	MED4		Alternative locus ID	S			-0.069916475	0.755798692	0.936607117	0.408649183	0.022811718	1	0.18839697	0.320424543	0.681524506	0.03384338	0.893663865	0.985482426	0.052612797	0.800327492	0.982908582	-0.253294991	0.085058828	0.538950993
1_272_MED4_genome	4	MED4		Alternative locus ID	S			-0.639792107	0.273612574	0.700302898	0.259808114	0.052143192	0.309620823	-1.055865791	0.103702381	0.373711446	-1.546622301	0.00000169	0.00017105	-0.485548449	0.232437135	0.395143129	-0.277307337	0.058280829	0.806825942
1_272_MED4_genome	2	MED4		Alternative locus ID	S			-1.454102759	0.0000331	0.002357913	-0.338046148	0.643491742	0.803214839	-0.251820198	0.590412932	0.881144216	-1.428537603	0.0000602	0.001826638	-1.537720906	0.0000064	0.000252536	0.152243841	0.559719749	0.905626165
1_273_MED4_genome	2	MED4		Two-component sensor histidine kinase	T			0.205005988	0.318405591	0.398782529	-0.134808115	0.719197018	0.8528256	0.026809762	0.933725038	0.990248983	0.633219446	0.010828564	0.027156229	0.212843573	0.225866614	0.28470457	-0.283487032	0.388095015	0.861431552
1_273_MED4_genome	5	MED4		Two-component sensor histidine kinase	T			0.402200525	0.18350001	0.724256163	-0.224745016	0.43434064	1	0.348542072	0.228847732	0.614848242	0.407069975	0.194524595	0.898808268	0.244680652	0.418789007	0.893299861	0.181841207	0.498184281	0.754741328
1_273_MED4_genome	4	MED4		Two-component sensor histidine kinase	T			0.41377881	0.224771698	0.700302898	0.286732385	0.219212963	0.499216162	0.608038574	0.055344869	0.366223526	0.682163732	0.013171624	0.025252185	1.135140734	0.00000806	0.000218132	0.373866713	0.176871052	0.907246541
1_274_MED4_genome	5	MED4	cobS	Joins adenosylcobinamide-GDP and alpha-ribazole to generate adenosylcobalamin (Ado-cobalamin). Also synthesizes adenosylcobalamin 5'-phosphate from adenosylcobinamide-GDP and alpha-ribazole 5'-phosphate	H	E2.7.8.26, cobS, cobV; adenosylcobinamide-GDP ribazoletransferase [EC:2.7.8.26]	K02233	0.371812215	0.332527093	0.782659838	-0.075742001	0.817109115	1	0.247280926	0.442120718	0.747013793	0.412737442	0.305418531	0.898808268	-0.090469271	0.772994166	0.975244142	0.209450262	0.502974156	0.759836767
1_274_MED4_genome	4	MED4	cobS	Joins adenosylcobinamide-GDP and alpha-ribazole to generate adenosylcobalamin (Ado-cobalamin). Also synthesizes adenosylcobalamin 5'-phosphate from adenosylcobinamide-GDP and alpha-ribazole 5'-phosphate	H	E2.7.8.26, cobS, cobV; adenosylcobinamide-GDP ribazoletransferase [EC:2.7.8.26]	K02233	0.082912929	0.812282865	0.899363333	0.358878818	0.215622695	0.497252337	0.240070134	0.489969131	0.65912514	0.384694444	0.198493663	0.25454361	0.227601071	0.384721918	0.545424948	0.044608225	0.882152806	1
1_274_MED4_genome	2	MED4	cobS	Joins adenosylcobinamide-GDP and alpha-ribazole to generate adenosylcobalamin (Ado-cobalamin). Also synthesizes adenosylcobalamin 5'-phosphate from adenosylcobinamide-GDP and alpha-ribazole 5'-phosphate	H	E2.7.8.26, cobS, cobV; adenosylcobinamide-GDP ribazoletransferase [EC:2.7.8.26]	K02233	0.006625944	0.979853072	0.983950733	-0.169303904	0.66977848	0.820890627	-0.51156973	0.362582056	0.74296688	0.682836144	0.022980875	0.047880976	0.081199293	0.703481823	0.751606552	-0.498390379	0.288598585	0.860144317
1_275_MED4_genome	2	MED4	tgt	Catalyzes the base-exchange of a guanine (G) residue with the queuine precursor 7-aminomethyl-7-deazaguanine (PreQ1) at position 34 (anticodon wobble position) in tRNAs with GU(N) anticodons (tRNA-Asp, -Asn, -His and -Tyr). Catalysis occurs through a double-displacement mechanism. The nucleophile active site attacks the C1' of nucleotide 34 to detach the guanine base from the RNA, forming a covalent enzyme-RNA intermediate. The proton acceptor active site deprotonates the incoming PreQ1, allowing a nucleophilic attack on the C1' of the ribose to form the product. After dissociation, two additional enzymatic reactions on the tRNA convert PreQ1 to queuine (Q), resulting in the hypermodified nucleoside queuosine (7-(((4,5-cis-dihydroxy-2- cyclopenten-1-yl)amino)methyl)-7-deazaguanosine)	F	tgt; queuine tRNA-ribosyltransferase [EC:2.4.2.29]	K00773	0.882344663	0.001621015	0.008785754	0.600467255	0.277832928	0.575126136	0.552857846	0.301938364	0.697815297	1.063274528	0.001625044	0.00802496	1.041696242	0.000519164	0.002566418	-0.281991766	0.448863905	0.874893221
1_275_MED4_genome	5	MED4	tgt	Catalyzes the base-exchange of a guanine (G) residue with the queuine precursor 7-aminomethyl-7-deazaguanine (PreQ1) at position 34 (anticodon wobble position) in tRNAs with GU(N) anticodons (tRNA-Asp, -Asn, -His and -Tyr). Catalysis occurs through a double-displacement mechanism. The nucleophile active site attacks the C1' of nucleotide 34 to detach the guanine base from the RNA, forming a covalent enzyme-RNA intermediate. The proton acceptor active site deprotonates the incoming PreQ1, allowing a nucleophilic attack on the C1' of the ribose to form the product. After dissociation, two additional enzymatic reactions on the tRNA convert PreQ1 to queuine (Q), resulting in the hypermodified nucleoside queuosine (7-(((4,5-cis-dihydroxy-2- cyclopenten-1-yl)amino)methyl)-7-deazaguanosine)	F	tgt; queuine tRNA-ribosyltransferase [EC:2.4.2.29]	K00773	0.306026343	0.269486216	0.746923013	0.239629006	0.229173704	1	0.209418699	0.32129793	0.681893391	0.281950466	0.243185509	0.898808268	0.485235776	0.085503578	0.893299861	0.194020537	0.27787782	0.625097831
1_275_MED4_genome	4	MED4	tgt	Catalyzes the base-exchange of a guanine (G) residue with the queuine precursor 7-aminomethyl-7-deazaguanine (PreQ1) at position 34 (anticodon wobble position) in tRNAs with GU(N) anticodons (tRNA-Asp, -Asn, -His and -Tyr). Catalysis occurs through a double-displacement mechanism. The nucleophile active site attacks the C1' of nucleotide 34 to detach the guanine base from the RNA, forming a covalent enzyme-RNA intermediate. The proton acceptor active site deprotonates the incoming PreQ1, allowing a nucleophilic attack on the C1' of the ribose to form the product. After dissociation, two additional enzymatic reactions on the tRNA convert PreQ1 to queuine (Q), resulting in the hypermodified nucleoside queuosine (7-(((4,5-cis-dihydroxy-2- cyclopenten-1-yl)amino)methyl)-7-deazaguanosine)	F	tgt; queuine tRNA-ribosyltransferase [EC:2.4.2.29]	K00773	0.580659903	0.249818339	0.700302898	-0.100445484	0.533202259	0.760416881	0.654775128	0.159500322	0.400755699	1.082669723	0.000132464	0.001073682	0.744047293	0.056288389	0.147517047	0.046018414	0.79381172	0.998840664
1_276_MED4_genome	2	MED4		Photosystem II 4 kDa reaction centre component	S	psbK; photosystem II PsbK protein	K02712	-1.334231982	0.000219987	0.003408025	-0.132895761	0.871746886	0.932825228	-0.694880055	0.092799914	0.498029146	-1.634457506	0.000494268	0.004201281	-1.742372633	0.00018673	0.001323645	-0.304021648	0.35719083	0.860144317
1_276_MED4_genome	4	MED4		Photosystem II 4 kDa reaction centre component	S	psbK; photosystem II PsbK protein	K02712	-0.877465884	0.123462326	0.700302898	-0.363281655	0.029932183	0.27369709	-1.369478024	0.028876187	0.366223526	-1.639297977	0.00000113	0.00017105	-1.103199272	0.005687621	0.02951996	-0.283622484	0.112675873	0.878494537
1_276_MED4_genome	5	MED4		Photosystem II 4 kDa reaction centre component	S	psbK; photosystem II PsbK protein	K02712	0.412460184	0.112080471	0.724256163	0.482488922	0.004773619	1	0.627243396	0.034169052	0.548815156	0.459053858	0.178634955	0.898808268	0.424432383	0.048657134	0.893299861	0.474834811	0.002108638	0.452069697
1_277_MED4_genome	4	MED4	mviM	Alternative locus ID	S			0.015827046	0.956364512	0.976729414	-0.148866652	0.267635758	0.544627427	0.086835741	0.733579441	0.841819657	0.354660424	0.019931941	0.035651078	0.179194001	0.341931672	0.50179583	-0.068902109	0.589202809	0.978687771
1_277_MED4_genome	5	MED4	mviM	Alternative locus ID	S			-0.005176292	0.98165593	0.998793083	-0.027980985	0.828810755	1	-0.18617593	0.251075074	0.624427362	-0.231747559	0.209169481	0.898808268	-0.028296173	0.906465595	0.988363766	-0.134250332	0.214832057	0.5995458
1_277_MED4_genome	2	MED4	mviM	Alternative locus ID	S			0.067530326	0.671131592	0.723075596	-0.337445326	0.369869838	0.632447374	-0.342317047	0.415381615	0.773629665	-0.06601405	0.700068109	0.752984791	0.041703527	0.790192193	0.824977827	-0.327219534	0.202145029	0.860144317
1_278_MED4_genome	4	MED4		Alternative locus ID	P			0.291425252	0.358535495	0.700302898	0.125535118	0.350491565	0.618268408	0.419893042	0.154042031	0.397734867	0.470208052	0.009145817	0.018770422	0.387758186	0.082119843	0.195479826	-0.042229184	0.751930627	0.996426336
1_278_MED4_genome	5	MED4		Alternative locus ID	P			-0.098730752	0.668761046	0.908550191	0.207371878	0.204364929	1	0.05991657	0.728892674	0.906867116	-0.023542334	0.900366155	0.985482426	-0.188781318	0.301790364	0.893299861	-0.048688729	0.650784636	0.840683945
1_278_MED4_genome	2	MED4		Alternative locus ID	P			0.128405187	0.460210962	0.53939308	0.214808738	0.550454217	0.743574514	-0.053687168	0.842306013	0.968711877	0.049726414	0.749497277	0.796781555	0.139399219	0.362984699	0.42726324	-0.289099827	0.243055569	0.860144317
1_279_MED4_genome	5	MED4	pyrE	Catalyzes the transfer of a ribosyl phosphate group from 5-phosphoribose 1-diphosphate to orotate, leading to the formation of orotidine monophosphate (OMP)	F	pyrE; orotate phosphoribosyltransferase [EC:2.4.2.10]	K00762	-0.343573018	0.132375686	0.724256163	0.08831383	0.604339647	1	-0.08837994	0.593296012	0.840502684	-0.329743845	0.115149141	0.898808268	-0.086353967	0.67989851	0.959358788	-0.002022223	0.989475955	0.997847006
1_279_MED4_genome	2	MED4	pyrE	Catalyzes the transfer of a ribosyl phosphate group from 5-phosphoribose 1-diphosphate to orotate, leading to the formation of orotidine monophosphate (OMP)	F	pyrE; orotate phosphoribosyltransferase [EC:2.4.2.10]	K00762	0.146528101	0.672895331	0.724163547	0.147064458	0.781690431	0.88537904	0.561587209	0.176028626	0.583018948	-0.52108336	0.214719533	0.286243041	0.080538015	0.799052158	0.830616448	-0.088415393	0.834062405	0.975508812
1_279_MED4_genome	4	MED4	pyrE	Catalyzes the transfer of a ribosyl phosphate group from 5-phosphoribose 1-diphosphate to orotate, leading to the formation of orotidine monophosphate (OMP)	F	pyrE; orotate phosphoribosyltransferase [EC:2.4.2.10]	K00762	-0.036621624	0.87807743	0.936063675	-0.618422635	0.001181189	0.183555703	-0.273924354	0.285345291	0.501795295	-0.093186862	0.573417877	0.631252574	-1.079183531	9.35E-08	0.00000793	-0.50900286	0.025097978	0.698742264
1_28_MED4_genome	2	MED4	pdxA	Belongs to the PdxA family	C	pdxA; 4-hydroxythreonine-4-phosphate dehydrogenase [EC:1.1.1.262]	K00097	0.560160779	0.022690772	0.050159923	-0.329864526	0.470777669	0.691001004	-0.154329088	0.8162448	0.964990225	0.981287367	0.001075852	0.006283428	0.454476494	0.04788996	0.075283645	-0.281173117	0.434625178	0.874893221
1_28_MED4_genome	5	MED4	pdxA	Belongs to the PdxA family	C	pdxA; 4-hydroxythreonine-4-phosphate dehydrogenase [EC:1.1.1.262]	K00097	0.431564947	0.210725005	0.724256163	0.00438369	0.98905307	1	0.084922735	0.778564569	0.930113518	0.342862558	0.277302814	0.898808268	0.489476022	0.18197514	0.893299861	0.341071169	0.27225528	0.621881562
1_28_MED4_genome	4	MED4	pdxA	Belongs to the PdxA family	C	pdxA; 4-hydroxythreonine-4-phosphate dehydrogenase [EC:1.1.1.262]	K00097	0.18499201	0.689528669	0.837677421	0.217348529	0.40621476	0.671147263	0.506032134	0.225206923	0.45041703	0.740742429	0.01924058	0.034607822	0.504494754	0.138448763	0.279974374	0.024093323	0.928633071	1
1_280_MED4_genome	4	MED4		Folate-dependent protein for Fe S cluster synthesis repair in oxidative stress	S			0.209536444	0.627383617	0.805437099	-0.190021411	0.433633436	0.690721252	0.408698064	0.346174371	0.55049749	0.735511655	0.003561042	0.009133193	0.481330485	0.119688426	0.252660953	-0.096720637	0.62588774	0.986255948
1_280_MED4_genome	2	MED4		Folate-dependent protein for Fe S cluster synthesis repair in oxidative stress	S			0.650971908	0.008842544	0.025224055	0.719857887	0.195929437	0.512779903	-0.076246926	0.894907721	0.982914655	0.726476375	0.010688013	0.026944453	0.615228868	0.007386916	0.016291925	-0.264003353	0.427678078	0.874893221
1_280_MED4_genome	5	MED4		Folate-dependent protein for Fe S cluster synthesis repair in oxidative stress	S			-0.183169136	0.618210013	0.889749385	0.132480521	0.568997127	1	-0.01843238	0.940222816	0.987988341	0.270404921	0.38544532	0.900846365	-0.035263617	0.932531192	0.989173064	0.354145304	0.15145422	0.558962513
1_281_MED4_genome	5	MED4		contains HhH domain and nuclease of RecB family	S			-0.075493437	0.779282979	0.947073631	0.105552339	0.556367967	1	0.036117842	0.852660592	0.954800936	-0.118209762	0.600179039	0.93635803	-0.308187776	0.216755902	0.893299861	-0.090432573	0.50767907	0.761533481
1_281_MED4_genome	2	MED4		contains HhH domain and nuclease of RecB family	S			0.838650339	0.003697962	0.014164643	1.251227887	0.09798932	0.442266149	0.508154888	0.293748295	0.688560713	0.667503589	0.02441686	0.050179118	1.10709389	0.000576451	0.002700882	0.035888121	0.906998171	0.991470674
1_281_MED4_genome	4	MED4		contains HhH domain and nuclease of RecB family	S			0.486462267	0.322182168	0.700302898	-0.112833699	0.554488902	0.772424351	0.686986562	0.151792675	0.39699386	0.962281137	0.000677544	0.00281115	0.002201146	0.995487108	1	-0.382336791	0.082320961	0.835938139
1_282_MED4_genome	5	MED4		Alternative locus ID	G			0.217962067	0.454680692	0.831789079	0.205348695	0.213436849	1	0.21978371	0.176042967	0.571997258	-0.005733096	0.974861186	0.997285368	-0.123820496	0.655091461	0.94769586	0.179732221	0.169082709	0.571844867
1_282_MED4_genome	2	MED4		Alternative locus ID	G			0.705597074	0.001645675	0.008855301	1.003189564	0.1020514	0.443298934	0.81580759	0.082316746	0.475576757	0.498507827	0.016752277	0.037550904	0.685753848	0.002364935	0.007032569	0.110264197	0.65148877	0.927276659
1_282_MED4_genome	4	MED4		Alternative locus ID	G			0.564873087	0.116809492	0.700302898	-0.129365224	0.31483566	0.584912285	0.683602588	0.060312962	0.366223526	0.843372467	0.000167145	0.001216236	0.705188927	0.007120296	0.034280923	0.121384861	0.393007715	0.952968986
1_283_MED4_genome	5	MED4	rdgB	Pyrophosphatase that catalyzes the hydrolysis of nucleoside triphosphates to their monophosphate derivatives, with a high preference for the non-canonical purine nucleotides XTP (xanthosine triphosphate), dITP (deoxyinosine triphosphate) and ITP. Seems to function as a house-cleaning enzyme that removes non-canonical purine nucleotides from the nucleotide pool, thus preventing their incorporation into DNA RNA and avoiding chromosomal lesions	F	rdgB, ITPA; XTP/dITP diphosphohydrolase [EC:3.6.1.66]	K01519	-0.010384078	0.97055351	0.995137458	0.238022161	0.379990967	1	0.259878376	0.144315832	0.569305531	0.033824669	0.873385891	0.9845882	0.032658178	0.891876287	0.988363766	0.21531853	0.182214987	0.583704603
1_283_MED4_genome	2	MED4	rdgB	Pyrophosphatase that catalyzes the hydrolysis of nucleoside triphosphates to their monophosphate derivatives, with a high preference for the non-canonical purine nucleotides XTP (xanthosine triphosphate), dITP (deoxyinosine triphosphate) and ITP. Seems to function as a house-cleaning enzyme that removes non-canonical purine nucleotides from the nucleotide pool, thus preventing their incorporation into DNA RNA and avoiding chromosomal lesions	F	rdgB, ITPA; XTP/dITP diphosphohydrolase [EC:3.6.1.66]	K01519	0.561354469	0.005780951	0.019216776	0.965646814	0.090126577	0.437141231	0.323578037	0.207209349	0.615940426	0.216542422	0.196279462	0.265156713	0.614075541	0.006669484	0.015019391	0.024121297	0.923665073	0.991470674
1_283_MED4_genome	4	MED4	rdgB	Pyrophosphatase that catalyzes the hydrolysis of nucleoside triphosphates to their monophosphate derivatives, with a high preference for the non-canonical purine nucleotides XTP (xanthosine triphosphate), dITP (deoxyinosine triphosphate) and ITP. Seems to function as a house-cleaning enzyme that removes non-canonical purine nucleotides from the nucleotide pool, thus preventing their incorporation into DNA RNA and avoiding chromosomal lesions	F	rdgB, ITPA; XTP/dITP diphosphohydrolase [EC:3.6.1.66]	K01519	0.488602883	0.105420289	0.700302898	-0.326354408	0.09300424	0.35524276	0.516786392	0.12290686	0.379711408	0.770566252	0.001046018	0.003837338	0.380477545	0.074071092	0.179886938	0.34036975	0.082667165	0.835938139
1_284_MED4_genome	2	MED4		Alternative locus ID	Q	diox1; all-trans-8'-apo-beta-carotenal 15,15'-oxygenase [EC:1.13.11.75]	K00464	0.292154826	0.322639129	0.403404639	0.402543397	0.345837414	0.620249318	0.372374392	0.335250562	0.725694777	0.825339066	0.03913015	0.071726163	0.714041344	0.029826052	0.050787314	-0.090521454	0.80912363	0.973330093
1_284_MED4_genome	4	MED4		Alternative locus ID	Q	diox1; all-trans-8'-apo-beta-carotenal 15,15'-oxygenase [EC:1.13.11.75]	K00464	0.276707585	0.339561452	0.700302898	0.396161173	0.00937819	0.215127145	0.213269019	0.397046115	0.585810742	0.151578424	0.282071044	0.343600809	0.413251503	0.0433925	0.124973003	-0.302579682	0.042321279	0.762445654
1_284_MED4_genome	5	MED4		Alternative locus ID	Q	diox1; all-trans-8'-apo-beta-carotenal 15,15'-oxygenase [EC:1.13.11.75]	K00464	0.289488474	0.182315042	0.724256163	0.037082085	0.831922452	1	0.248652328	0.27312214	0.639822646	0.372756871	0.187334051	0.898808268	0.143578657	0.537636311	0.921174855	-0.07286938	0.6075711	0.821308693
1_285_MED4_genome	2	MED4	hisB	Imidazoleglycerol-phosphate dehydratase	E	hisB; imidazoleglycerol-phosphate dehydratase [EC:4.2.1.19]	K01693	-0.909360422	0.00370891	0.014164643	-0.726819712	0.097340795	0.442266149	-0.670266062	0.036620568	0.429731378	-0.573051773	0.021099066	0.044835515	-1.246601923	0.000124031	0.001108201	-0.356740661	0.269590709	0.860144317
1_285_MED4_genome	5	MED4	hisB	Imidazoleglycerol-phosphate dehydratase	E	hisB; imidazoleglycerol-phosphate dehydratase [EC:4.2.1.19]	K01693	0.419320753	0.118794314	0.724256163	-0.018356373	0.932787474	1	0.347500187	0.168453371	0.569305531	0.370488844	0.196299341	0.898808268	0.295392498	0.310843379	0.893299861	0.026235851	0.90071997	0.954902353
1_285_MED4_genome	4	MED4	hisB	Imidazoleglycerol-phosphate dehydratase	E	hisB; imidazoleglycerol-phosphate dehydratase [EC:4.2.1.19]	K01693	-0.145903652	0.619845785	0.801294585	0.418387846	0.004342865	0.183555703	0.001972742	0.995593542	0.999234689	-0.43258491	0.005836843	0.013053056	0.245607512	0.262772669	0.424546928	0.366312389	0.018339208	0.685504017
1_286_MED4_genome	5	MED4	fabI	Enoyl- acyl-carrier-protein reductase NADH	I	fabI; enoyl-[acyl-carrier protein] reductase I [EC:1.3.1.9 1.3.1.10]	K00208	0.503561343	0.0923239	0.724256163	-0.03846805	0.814106498	1	0.473919414	0.081691834	0.548815156	0.677767099	0.142654016	0.898808268	0.309087788	0.31270268	0.893299861	-0.042938321	0.78305765	0.895389134
1_286_MED4_genome	4	MED4	fabI	Enoyl- acyl-carrier-protein reductase NADH	I	fabI; enoyl-[acyl-carrier protein] reductase I [EC:1.3.1.9 1.3.1.10]	K00208	-0.30947298	0.37869744	0.700302898	0.352807963	0.014821607	0.230461719	-0.151594617	0.718634823	0.83112432	-0.772322636	0.000192175	0.001313763	0.022430533	0.929613921	0.961652311	0.183029765	0.194646902	0.931331196
1_286_MED4_genome	2	MED4	fabI	Enoyl- acyl-carrier-protein reductase NADH	I	fabI; enoyl-[acyl-carrier protein] reductase I [EC:1.3.1.9 1.3.1.10]	K00208	-1.056123159	0.000675767	0.005668769	-0.633218588	0.206796048	0.51996755	-0.641085202	0.056187013	0.439280689	-0.810009245	0.002485349	0.010424359	-1.344095325	0.0000268	0.000429481	-0.268063058	0.323834743	0.860144317
1_287_MED4_genome	2	MED4		Alkyl hydroperoxide reductase and or thiol-specific antioxidant family (AhpC TSA) protein	O			0.532766486	0.032791813	0.06699227	0.552189655	0.225892166	0.531184617	0.334342035	0.33720714	0.726205063	1.031171629	0.001592004	0.007946306	0.77918519	0.002822397	0.007926645	0.443957645	0.139657533	0.860144317
1_287_MED4_genome	5	MED4		Alkyl hydroperoxide reductase and or thiol-specific antioxidant family (AhpC TSA) protein	O			0.08873093	0.703601885	0.923868231	-0.031031482	0.865591596	1	-0.253724871	0.176260204	0.571997258	0.236853472	0.320350853	0.898808268	-0.024315843	0.908326012	0.988363766	0.034495656	0.82170072	0.914859811
1_287_MED4_genome	4	MED4		Alkyl hydroperoxide reductase and or thiol-specific antioxidant family (AhpC TSA) protein	O			0.391578875	0.265203016	0.700302898	0.551086394	0.050197003	0.309620823	0.638154004	0.051798106	0.366223526	0.525690577	0.030406973	0.050792866	0.402047156	0.124516388	0.259713335	0.239288713	0.304961616	0.952968986
1_288_MED4_genome	5	MED4	degT	Belongs to the DegT DnrJ EryC1 family	E			0.157385674	0.426923744	0.825138104	0.041015235	0.723979465	1	-0.084442542	0.581594355	0.831281813	0.023431643	0.899375679	0.985482426	0.018029681	0.923230327	0.988363766	0.058515706	0.571615599	0.801447863
1_288_MED4_genome	4	MED4	degT	Belongs to the DegT DnrJ EryC1 family	E			0.223495223	0.517799631	0.742308277	-0.054802897	0.644645751	0.832793873	0.440298759	0.142473824	0.391822306	0.574212272	0.001189309	0.004210646	0.60908469	0.010527355	0.045753507	-0.102858124	0.423990705	0.952968986
1_288_MED4_genome	2	MED4	degT	Belongs to the DegT DnrJ EryC1 family	E			0.73640548	0.001619945	0.008785754	1.069266154	0.047522769	0.437141231	0.442965776	0.21032042	0.617517361	0.838251956	0.002012084	0.009159272	0.840403782	0.0007724	0.003249573	0.176589205	0.475684169	0.874893221
1_289_MED4_genome	4	MED4	phrB	Belongs to the DNA photolyase family	L	phr, PHR1; deoxyribodipyrimidine photo-lyase [EC:4.1.99.3]	K01669	0.575121301	0.163467876	0.700302898	0.158272011	0.440772981	0.695176434	0.779811427	0.037992037	0.366223526	0.587291389	0.010981533	0.021815433	0.271985695	0.396844641	0.557672681	-0.091033981	0.667369408	0.990569285
1_289_MED4_genome	2	MED4	phrB	Belongs to the DNA photolyase family	L	phr, PHR1; deoxyribodipyrimidine photo-lyase [EC:4.1.99.3]	K01669	0.477510517	0.078505215	0.131480835	0.618411539	0.321831477	0.603159285	-0.069787208	0.900211152	0.984628998	1.133993341	0.00502802	0.016036016	0.956939233	0.004179095	0.010619102	-0.096339838	0.768690507	0.958866535
1_289_MED4_genome	5	MED4	phrB	Belongs to the DNA photolyase family	L	phr, PHR1; deoxyribodipyrimidine photo-lyase [EC:4.1.99.3]	K01669	0.168098512	0.454064812	0.831789079	0.031145403	0.82927845	1	-0.002970808	0.984476615	0.997453075	0.172617208	0.382419668	0.900846365	-0.019793393	0.915748055	0.988363766	0.073904354	0.533043621	0.779282189
1_29_MED4_genome	4	MED4		Alternative locus ID	GM			0.297647474	0.25061522	0.700302898	0.045946173	0.718317978	0.875008773	0.357882886	0.120824371	0.379123808	0.302839371	0.036764165	0.059497861	0.292889132	0.089290948	0.208711056	0.267697161	0.06663832	0.835938139
1_29_MED4_genome	5	MED4		Alternative locus ID	GM			0.126551585	0.524194989	0.852965689	-0.005619527	0.961222598	1	-0.184853408	0.24234953	0.619607993	0.0429628	0.807783573	0.971337741	0.091926259	0.621303921	0.936304126	0.135959991	0.186275984	0.583704603
1_29_MED4_genome	2	MED4		Alternative locus ID	GM			0.081999164	0.616285299	0.679222065	-0.182411329	0.518173631	0.722740098	-0.189662956	0.464199978	0.808457078	0.032993862	0.840468166	0.878421842	0.018019138	0.907758743	0.921672593	-0.178374297	0.461079861	0.874893221
1_290_MED4_genome	5	MED4		COG494 NTP pyrophosphohydrolases including oxidative damage repair enzymes DNA replication, recombination, and repair General function prediction only	L	nudF; ADP-ribose diphosphatase [EC:3.6.1.13 3.6.1.-]	K01515	0.395960942	0.073744103	0.724256163	-0.10544111	0.623152384	1	0.122721662	0.39351008	0.71180119	0.345264939	0.072902941	0.898808268	0.301425985	0.176413912	0.893299861	0.246786985	0.042741282	0.51374809
1_290_MED4_genome	2	MED4		COG494 NTP pyrophosphohydrolases including oxidative damage repair enzymes DNA replication, recombination, and repair General function prediction only	L	nudF; ADP-ribose diphosphatase [EC:3.6.1.13 3.6.1.-]	K01515	-0.045764703	0.785874584	0.826308197	-0.230118291	0.496684607	0.707287717	0.106642288	0.674005703	0.907969814	0.508254669	0.026784349	0.05370849	0.357694035	0.053014348	0.081733999	0.023084775	0.927761505	0.991470674
1_290_MED4_genome	4	MED4		COG494 NTP pyrophosphohydrolases including oxidative damage repair enzymes DNA replication, recombination, and repair General function prediction only	L	nudF; ADP-ribose diphosphatase [EC:3.6.1.13 3.6.1.-]	K01515	0.308447658	0.196117854	0.700302898	0.343134061	0.034422692	0.281913652	0.351595716	0.14904559	0.395735909	-0.03582991	0.80840556	0.846292687	-0.054275802	0.74198184	0.848926214	-0.098574549	0.521959935	0.972450474
1_291_MED4_genome	5	MED4	folK	2-amino-4-hydroxy-6-hydroxymethyldihydropteridine pyrophosphokinase	H	folK; 2-amino-4-hydroxy-6-hydroxymethyldihydropteridine diphosphokinase [EC:2.7.6.3]	K00950	-0.143286929	0.566648014	0.869462404	-0.226880321	0.271308077	1	-0.082396252	0.650786531	0.873238962	0.158070892	0.531686697	0.925212277	-0.256906241	0.240057765	0.893299861	-0.252779412	0.191898333	0.587154724
1_291_MED4_genome	2	MED4	folK	2-amino-4-hydroxy-6-hydroxymethyldihydropteridine pyrophosphokinase	H	folK; 2-amino-4-hydroxy-6-hydroxymethyldihydropteridine diphosphokinase [EC:2.7.6.3]	K00950	0.711903331	0.004421134	0.015971367	1.004205518	0.121991625	0.457848468	0.536219146	0.130981748	0.537640895	0.915976672	0.002740763	0.011107606	1.248960297	0.000758302	0.003238724	0.106918898	0.69605449	0.93950099
1_291_MED4_genome	4	MED4	folK	2-amino-4-hydroxy-6-hydroxymethyldihydropteridine pyrophosphokinase	H	folK; 2-amino-4-hydroxy-6-hydroxymethyldihydropteridine diphosphokinase [EC:2.7.6.3]	K00950	0.624324159	0.120067087	0.700302898	0.07323407	0.69836611	0.861079139	0.552065817	0.208214823	0.436660126	0.736063691	0.00178028	0.005600902	0.510851456	0.09621729	0.21977047	-0.137524501	0.429437553	0.952968986
1_292_MED4_genome	2	MED4	chlD	Involved in chlorophyll biosynthesis. Catalyzes the insertion of magnesium ion into protoporphyrin IX to yield Mg- protoporphyrin IX	H	chlD, bchD; magnesium chelatase subunit D [EC:6.6.1.1]	K03404	0.297212887	0.108197688	0.167484092	0.21298535	0.480254768	0.696439287	0.12481208	0.700981213	0.917917458	0.225251563	0.273992431	0.34880524	0.198695831	0.264164309	0.324878128	0.058894056	0.810653412	0.973876456
1_292_MED4_genome	4	MED4	chlD	Involved in chlorophyll biosynthesis. Catalyzes the insertion of magnesium ion into protoporphyrin IX to yield Mg- protoporphyrin IX	H	chlD, bchD; magnesium chelatase subunit D [EC:6.6.1.1]	K03404	0.218081036	0.407029601	0.703802843	-0.027053245	0.840655168	0.934746951	0.198718547	0.382760285	0.574835957	0.305434667	0.019569501	0.035166521	0.03488554	0.84112942	0.904202359	0.0439551	0.743825811	0.996426336
1_292_MED4_genome	5	MED4	chlD	Involved in chlorophyll biosynthesis. Catalyzes the insertion of magnesium ion into protoporphyrin IX to yield Mg- protoporphyrin IX	H	chlD, bchD; magnesium chelatase subunit D [EC:6.6.1.1]	K03404	0.283294957	0.211876434	0.724256163	0.029417151	0.794923741	1	0.230515097	0.173946452	0.571997258	0.241745226	0.32425721	0.898808268	0.257993979	0.250330546	0.893299861	0.037172013	0.689966018	0.85720655
1_293_MED4_genome	4	MED4	ycf22	ABC transporter	Q	mlaD, linM; phospholipid/cholesterol/gamma-HCH transport system substrate-binding protein	K02067	-0.128436778	0.650397854	0.819825641	0.13774826	0.236288097	0.510098841	-0.396193654	0.150041869	0.396164811	-0.446807585	0.004868409	0.011447018	0.10638311	0.609028716	0.744713026	0.150542092	0.276948759	0.952968986
1_293_MED4_genome	5	MED4	ycf22	ABC transporter	Q	mlaD, linM; phospholipid/cholesterol/gamma-HCH transport system substrate-binding protein	K02067	0.345986865	0.114708308	0.724256163	-0.02343617	0.846128002	1	0.446593117	0.024998102	0.548815156	0.380677847	0.133489538	0.898808268	0.213071884	0.286176526	0.893299861	0.084327265	0.448584199	0.724112631
1_293_MED4_genome	2	MED4	ycf22	ABC transporter	Q	mlaD, linM; phospholipid/cholesterol/gamma-HCH transport system substrate-binding protein	K02067	-0.581415012	0.006291295	0.020109115	-0.566985933	0.115585793	0.456074625	-0.214075153	0.3818193	0.752852637	-0.479097004	0.00879009	0.023485068	-0.734452924	0.000556414	0.002660926	-0.199883096	0.377534072	0.860144317
1_294_MED4_genome	5	MED4	mkl	Alternative locus ID	Q	mlaF, linL, mkl; phospholipid/cholesterol/gamma-HCH transport system ATP-binding protein	K02065	0.553372062	0.059729418	0.724256163	0.182700354	0.335684705	1	0.713931834	0.014606202	0.548815156	0.558121327	0.114500882	0.898808268	0.418703869	0.123392756	0.893299861	0.26945822	0.156064077	0.55962183
1_294_MED4_genome	2	MED4	mkl	Alternative locus ID	Q	mlaF, linL, mkl; phospholipid/cholesterol/gamma-HCH transport system ATP-binding protein	K02065	-0.180506679	0.463135842	0.542159629	-0.340074222	0.518822798	0.722740098	-0.344717925	0.421504603	0.778567637	-0.129962276	0.660291278	0.716621212	-0.420542619	0.155822968	0.207296344	-0.361774822	0.342526826	0.860144317
1_294_MED4_genome	4	MED4	mkl	Alternative locus ID	Q	mlaF, linL, mkl; phospholipid/cholesterol/gamma-HCH transport system ATP-binding protein	K02065	-0.181956286	0.44635405	0.705983863	0.107234666	0.417974592	0.679464432	-0.247878969	0.264995467	0.485740737	-0.173622778	0.190285059	0.245327247	-0.151753233	0.360651841	0.518969494	0.095172836	0.544891142	0.972450474
1_295_MED4_genome	5	MED4		Required for morphogenesis under gluconeogenic growth conditions	S			-0.065498674	0.788163088	0.949175512	-0.124708835	0.495592856	1	-0.240772088	0.230805971	0.615118783	-0.178936903	0.434404984	0.912840322	-0.088388787	0.694078758	0.959358788	-0.35056286	0.075284467	0.538950993
1_295_MED4_genome	2	MED4		Required for morphogenesis under gluconeogenic growth conditions	S			0.551795635	0.009536601	0.026783349	0.597619847	0.212472433	0.524615206	0.373299089	0.163914605	0.565314103	0.422191087	0.028380813	0.056205714	0.576488387	0.011279616	0.02285669	0.19758481	0.414613231	0.873335292
1_295_MED4_genome	4	MED4		Required for morphogenesis under gluconeogenic growth conditions	S			0.594906203	0.07155205	0.700302898	0.037771488	0.794776274	0.915326872	0.536451953	0.102736755	0.373711446	0.60631537	0.005233278	0.012068579	0.450009685	0.077453067	0.186450302	-0.019403577	0.901013343	1
1_296_MED4_genome	2	MED4	ndhJ	electron donor, via FMN and iron-sulfur (Fe-S) centers, to quinones in the respiratory and or the photosynthetic chain. The immediate electron acceptor for the enzyme in this species is believed to be plastoquinone. Couples the redox reaction to proton translocation, and thus conserves the redox energy in a proton gradient. Cyanobacterial NDH-1 also plays a role in inorganic carbon- concentration	C	ndhJ; NAD(P)H-quinone oxidoreductase subunit J [EC:7.1.1.2]	K05581	-0.048681961	0.811770893	0.849352879	0.028672274	0.932945156	0.969798509	0.26412286	0.343890744	0.731159976	0.004230651	0.985768846	0.989891245	0.009321602	0.964135799	0.970704858	0.378018421	0.193006798	0.860144317
1_296_MED4_genome	5	MED4	ndhJ	electron donor, via FMN and iron-sulfur (Fe-S) centers, to quinones in the respiratory and or the photosynthetic chain. The immediate electron acceptor for the enzyme in this species is believed to be plastoquinone. Couples the redox reaction to proton translocation, and thus conserves the redox energy in a proton gradient. Cyanobacterial NDH-1 also plays a role in inorganic carbon- concentration	C	ndhJ; NAD(P)H-quinone oxidoreductase subunit J [EC:7.1.1.2]	K05581	-0.312975433	0.262368759	0.74303946	-0.103160859	0.451663932	1	-0.401739463	0.126661314	0.563694219	-0.170141905	0.580017477	0.930626776	0.04141478	0.817590357	0.983238212	-0.111831587	0.254082245	0.612323449
1_296_MED4_genome	4	MED4	ndhJ	electron donor, via FMN and iron-sulfur (Fe-S) centers, to quinones in the respiratory and or the photosynthetic chain. The immediate electron acceptor for the enzyme in this species is believed to be plastoquinone. Couples the redox reaction to proton translocation, and thus conserves the redox energy in a proton gradient. Cyanobacterial NDH-1 also plays a role in inorganic carbon- concentration	C	ndhJ; NAD(P)H-quinone oxidoreductase subunit J [EC:7.1.1.2]	K05581	-0.067380541	0.79408046	0.888426654	0.067100656	0.528222056	0.757249679	-0.418576438	0.085074645	0.37066309	-0.351857147	0.011893292	0.023168606	-0.246710894	0.20413529	0.365464951	0.069308824	0.566876181	0.972450474
1_297_MED4_genome	4	MED4	ndhK	electron donor, via FMN and iron-sulfur (Fe-S) centers, to quinones in the respiratory and or the photosynthetic chain. The immediate electron acceptor for the enzyme in this species is believed to be plastoquinone. Couples the redox reaction to proton translocation, and thus conserves the redox energy in a proton gradient. Cyanobacterial NDH-1 also plays a role in inorganic carbon- concentration	C	ndhK; NAD(P)H-quinone oxidoreductase subunit K [EC:7.1.1.2]	K05582	-0.342520002	0.36865337	0.700302898	0.02332958	0.83449787	0.932809543	-0.456420709	0.294580281	0.510729892	-0.945424211	0.0000377	0.00054719	-0.231180098	0.398094651	0.557797101	0.023249742	0.853422014	0.99956951
1_297_MED4_genome	2	MED4	ndhK	electron donor, via FMN and iron-sulfur (Fe-S) centers, to quinones in the respiratory and or the photosynthetic chain. The immediate electron acceptor for the enzyme in this species is believed to be plastoquinone. Couples the redox reaction to proton translocation, and thus conserves the redox energy in a proton gradient. Cyanobacterial NDH-1 also plays a role in inorganic carbon- concentration	C	ndhK; NAD(P)H-quinone oxidoreductase subunit K [EC:7.1.1.2]	K05582	-1.00183059	0.000256101	0.003514076	-0.739831193	0.202893605	0.514716742	-0.4322668	0.204483081	0.614048371	-0.764221932	0.001439499	0.007514343	-1.049547673	0.0000685	0.000752253	-0.095089363	0.683284528	0.939031779
1_297_MED4_genome	5	MED4	ndhK	electron donor, via FMN and iron-sulfur (Fe-S) centers, to quinones in the respiratory and or the photosynthetic chain. The immediate electron acceptor for the enzyme in this species is believed to be plastoquinone. Couples the redox reaction to proton translocation, and thus conserves the redox energy in a proton gradient. Cyanobacterial NDH-1 also plays a role in inorganic carbon- concentration	C	ndhK; NAD(P)H-quinone oxidoreductase subunit K [EC:7.1.1.2]	K05582	0.099922516	0.624418501	0.891136108	-0.063904043	0.585360496	1	0.069561533	0.635363064	0.863397704	0.103820739	0.608623799	0.93635803	0.259664135	0.30134028	0.893299861	-0.112713539	0.303092478	0.638421767
1_298_MED4_genome	5	MED4	ndhC	electron donor, via FMN and iron-sulfur (Fe-S) centers, to quinones in the respiratory and or the photosynthetic chain. The immediate electron acceptor for the enzyme in this species is believed to be plastoquinone. Couples the redox reaction to proton translocation, and thus conserves the redox energy in a proton gradient. Cyanobacterial NDH-1 also plays a role in inorganic carbon- concentration	C	ndhC; NAD(P)H-quinone oxidoreductase subunit 3 [EC:7.1.1.2]	K05574	-0.312143319	0.159531863	0.724256163	0.052153942	0.769272738	1	-0.062268317	0.724091281	0.90437782	-0.148170432	0.499615202	0.922965613	0.005659749	0.978091606	0.997166124	-0.247990982	0.129066041	0.548921673
1_298_MED4_genome	4	MED4	ndhC	electron donor, via FMN and iron-sulfur (Fe-S) centers, to quinones in the respiratory and or the photosynthetic chain. The immediate electron acceptor for the enzyme in this species is believed to be plastoquinone. Couples the redox reaction to proton translocation, and thus conserves the redox energy in a proton gradient. Cyanobacterial NDH-1 also plays a role in inorganic carbon- concentration	C	ndhC; NAD(P)H-quinone oxidoreductase subunit 3 [EC:7.1.1.2]	K05574	-0.322417526	0.338041845	0.700302898	-0.260227123	0.07410175	0.331483911	-0.472197362	0.186047983	0.418349993	-0.841003434	0.000690592	0.002840743	-0.323668166	0.179066467	0.335269671	-0.09554543	0.612362285	0.986255948
1_298_MED4_genome	2	MED4	ndhC	electron donor, via FMN and iron-sulfur (Fe-S) centers, to quinones in the respiratory and or the photosynthetic chain. The immediate electron acceptor for the enzyme in this species is believed to be plastoquinone. Couples the redox reaction to proton translocation, and thus conserves the redox energy in a proton gradient. Cyanobacterial NDH-1 also plays a role in inorganic carbon- concentration	C	ndhC; NAD(P)H-quinone oxidoreductase subunit 3 [EC:7.1.1.2]	K05574	-0.721361789	0.001948603	0.009824848	-0.07300779	0.818223048	0.909610228	-0.173812342	0.617781029	0.892812064	-0.79894289	0.00162221	0.00802496	-0.563795586	0.014292586	0.02723388	0.087317961	0.732297502	0.950696399
1_299_MED4_genome	5	MED4	rub	Alternative locus ID	P			-0.200916276	0.298608402	0.761788499	-0.108555272	0.33604709	1	-0.03717452	0.78413478	0.933346584	-0.018458649	0.920167611	0.991386417	-0.090796982	0.615457412	0.936304126	-0.161087808	0.119861023	0.539527618
1_299_MED4_genome	2	MED4	rub	Alternative locus ID	P			-0.724122878	0.002563608	0.01145277	-0.37209904	0.257829338	0.558817885	-0.244886373	0.416370283	0.774034976	-0.426025096	0.029339709	0.057747521	-0.606851438	0.003936957	0.010178862	-0.06802029	0.776526897	0.963013667
1_299_MED4_genome	4	MED4	rub	Alternative locus ID	P			-0.236516459	0.422827394	0.705983863	0.209885864	0.058778366	0.320074544	-0.489378179	0.100859668	0.373711446	-0.745433537	0.000180884	0.001249924	-0.155645865	0.464560854	0.621030899	-0.100245613	0.397065908	0.952968986
1_3_MED4_genome	2	MED4	purL	Part of the phosphoribosylformylglycinamidine synthase complex involved in the purines biosynthetic pathway. Catalyzes the ATP-dependent conversion of formylglycinamide ribonucleotide (FGAR) and glutamine to yield formylglycinamidine ribonucleotide (FGAM) and glutamate. The FGAM synthase complex is composed of three subunits. PurQ produces an ammonia molecule by converting glutamine to glutamate. PurL transfers the ammonia molecule to FGAR to form FGAM in an ATP-dependent manner. PurS interacts with PurQ and PurL and is thought to assist in the transfer of the ammonia molecule from PurQ to PurL	F	purL; phosphoribosylformylglycinamidine synthase subunit PurL [EC:6.3.5.3]	K23269	0.630370648	0.00412424	0.01509079	0.441152661	0.296253517	0.585543206	0.460725942	0.179068189	0.587723641	0.594746901	0.012347873	0.030063706	0.704569762	0.002067236	0.006323502	0.023215206	0.925196928	0.991470674
1_3_MED4_genome	5	MED4	purL	Part of the phosphoribosylformylglycinamidine synthase complex involved in the purines biosynthetic pathway. Catalyzes the ATP-dependent conversion of formylglycinamide ribonucleotide (FGAR) and glutamine to yield formylglycinamidine ribonucleotide (FGAM) and glutamate. The FGAM synthase complex is composed of three subunits. PurQ produces an ammonia molecule by converting glutamine to glutamate. PurL transfers the ammonia molecule to FGAR to form FGAM in an ATP-dependent manner. PurS interacts with PurQ and PurL and is thought to assist in the transfer of the ammonia molecule from PurQ to PurL	F	purL; phosphoribosylformylglycinamidine synthase subunit PurL [EC:6.3.5.3]	K23269	0.068464351	0.748026027	0.936607117	0.014489836	0.91506648	1	-0.036259399	0.804682523	0.940886445	-0.113561869	0.594341279	0.936134323	0.109538552	0.543556378	0.921174855	0.070812525	0.535516721	0.780982026
1_3_MED4_genome	4	MED4	purL	Part of the phosphoribosylformylglycinamidine synthase complex involved in the purines biosynthetic pathway. Catalyzes the ATP-dependent conversion of formylglycinamide ribonucleotide (FGAR) and glutamine to yield formylglycinamidine ribonucleotide (FGAM) and glutamate. The FGAM synthase complex is composed of three subunits. PurQ produces an ammonia molecule by converting glutamine to glutamate. PurL transfers the ammonia molecule to FGAR to form FGAM in an ATP-dependent manner. PurS interacts with PurQ and PurL and is thought to assist in the transfer of the ammonia molecule from PurQ to PurL	F	purL; phosphoribosylformylglycinamidine synthase subunit PurL [EC:6.3.5.3]	K23269	0.411183294	0.266194352	0.700302898	-0.003748265	0.975780286	0.990866289	0.454035999	0.208915833	0.436797039	0.757077454	0.000311289	0.001769192	0.309117629	0.240073677	0.402427167	0.04807043	0.736007712	0.996426336
1_30_MED4_genome	4	MED4			None			0.179898095	0.532800369	0.747729007	-0.279631941	0.480474545	0.721650978	0.386426962	0.210760917	0.439058397	0.065914378	0.766214337	0.808735023	-0.098232009	0.781256504	0.872650951	-0.337802073	0.170325795	0.898889704
1_30_MED4_genome	2	MED4			None			-0.248349968	0.376646653	0.457067732	-0.049492139	0.932210719	0.969559713	-0.72159765	0.14346482	0.542511653	0.057527404	0.85632343	0.888707352	0.102247949	0.757431881	0.799026163	-0.465413785	0.21176042	0.860144317
1_30_MED4_genome	5	MED4			None			-0.731211741	0.221646757	0.724256163	-0.670869866	0.079794788	1	-0.484591847	0.177372952	0.572578213	-0.354966196	0.312008991	0.898808268	-1.069671402	0.03323455	0.893299861	-0.359045623	0.305129792	0.641306706
1_300_MED4_genome	4	MED4	ycf48	The ortholog in A.thaliana is involved in photosystem II (PSII) assembly, but knockout of the corresponding gene in Synechoccus PCC 7002 has no effect on PSII activity	S			-0.308850033	0.319904246	0.700302898	0.116175925	0.388171321	0.655318722	-0.582121205	0.081495283	0.369608821	-0.769241823	0.000107906	0.000965405	-0.289105958	0.191828651	0.351289647	-0.046060446	0.704955534	0.996426336
1_300_MED4_genome	5	MED4	ycf48	The ortholog in A.thaliana is involved in photosystem II (PSII) assembly, but knockout of the corresponding gene in Synechoccus PCC 7002 has no effect on PSII activity	S			0.108871176	0.60901946	0.887602623	0.082930623	0.48198575	1	0.157684315	0.324590387	0.684627914	0.172217946	0.409859304	0.900846365	0.314314133	0.172443748	0.893299861	-0.01607488	0.876004903	0.942748133
1_300_MED4_genome	2	MED4	ycf48	The ortholog in A.thaliana is involved in photosystem II (PSII) assembly, but knockout of the corresponding gene in Synechoccus PCC 7002 has no effect on PSII activity	S			-0.544802231	0.003595908	0.013954465	0.010786078	0.976418685	0.993747231	0.073794124	0.788414972	0.958109942	-0.425137969	0.009746174	0.025369105	-0.502243924	0.00369419	0.009734622	0.155482498	0.472649988	0.874893221
1_301_MED4_genome	5	MED4	psbE	This b-type cytochrome is tightly associated with the reaction center of photosystem II (PSII). PSII is a light-driven water plastoquinone oxidoreductase that uses light energy to abstract electrons from H(2)O, generating O(2) and a proton gradient subsequently used for ATP formation. It consists of a core antenna complex that captures photons, and an electron transfer chain that converts photonic excitation into a charge separation	C	psbE; photosystem II cytochrome b559 subunit alpha	K02707	0.357790025	0.298500877	0.761788499	-0.011886989	0.950538617	1	0.526064088	0.092323632	0.557650793	0.469314441	0.336556683	0.898808268	0.496245688	0.236916944	0.893299861	-0.060541586	0.738093447	0.876395701
1_301_MED4_genome	2	MED4	psbE	This b-type cytochrome is tightly associated with the reaction center of photosystem II (PSII). PSII is a light-driven water plastoquinone oxidoreductase that uses light energy to abstract electrons from H(2)O, generating O(2) and a proton gradient subsequently used for ATP formation. It consists of a core antenna complex that captures photons, and an electron transfer chain that converts photonic excitation into a charge separation	C	psbE; photosystem II cytochrome b559 subunit alpha	K02707	-3.080333372	0.000032	0.002357913	-1.520340562	0.282670999	0.577577822	-1.781834253	0.033095224	0.429731378	-3.079015796	0.000159896	0.002452727	-3.661413363	0.00000418	0.000211085	-0.841642537	0.083887158	0.860144317
1_301_MED4_genome	4	MED4	psbE	This b-type cytochrome is tightly associated with the reaction center of photosystem II (PSII). PSII is a light-driven water plastoquinone oxidoreductase that uses light energy to abstract electrons from H(2)O, generating O(2) and a proton gradient subsequently used for ATP formation. It consists of a core antenna complex that captures photons, and an electron transfer chain that converts photonic excitation into a charge separation	C	psbE; photosystem II cytochrome b559 subunit alpha	K02707	-0.982211287	0.431591388	0.705983863	0.150101906	0.388218002	0.655318722	-0.939921999	0.509423651	0.676765445	-2.709608802	0.000000702	0.00017105	-0.852855493	0.256268403	0.419145732	0.006986814	0.970219988	1
1_302_MED4_genome	5	MED4	psbF	This b-type cytochrome is tightly associated with the reaction center of photosystem II (PSII). PSII is a light-driven water plastoquinone oxidoreductase that uses light energy to abstract electrons from H(2)O, generating O(2) and a proton gradient subsequently used for ATP formation. It consists of a core antenna complex that captures photons, and an electron transfer chain that converts photonic excitation into a charge separation	C	psbF; photosystem II cytochrome b559 subunit beta	K02708	0.580294377	0.115216341	0.724256163	0.061175333	0.763300853	1	0.604353111	0.072551563	0.548815156	0.648547976	0.221899824	0.898808268	0.557013532	0.182025568	0.893299861	0.162818127	0.408528225	0.701952344
1_302_MED4_genome	2	MED4	psbF	This b-type cytochrome is tightly associated with the reaction center of photosystem II (PSII). PSII is a light-driven water plastoquinone oxidoreductase that uses light energy to abstract electrons from H(2)O, generating O(2) and a proton gradient subsequently used for ATP formation. It consists of a core antenna complex that captures photons, and an electron transfer chain that converts photonic excitation into a charge separation	C	psbF; photosystem II cytochrome b559 subunit beta	K02708	-3.238157592	0.0000668	0.002358535	-1.564887093	0.287350256	0.579223338	-1.946872679	0.029259254	0.429731378	-3.084926126	0.000457854	0.004020022	-3.840465821	0.0000099	0.000278505	-0.92485405	0.093591463	0.860144317
1_302_MED4_genome	4	MED4	psbF	This b-type cytochrome is tightly associated with the reaction center of photosystem II (PSII). PSII is a light-driven water plastoquinone oxidoreductase that uses light energy to abstract electrons from H(2)O, generating O(2) and a proton gradient subsequently used for ATP formation. It consists of a core antenna complex that captures photons, and an electron transfer chain that converts photonic excitation into a charge separation	C	psbF; photosystem II cytochrome b559 subunit beta	K02708	-0.900183216	0.499260682	0.732684571	0.236961585	0.158649148	0.438561317	-0.685857581	0.65690379	0.786873161	-2.820455846	0.000000489	0.00017105	-0.717424228	0.366218727	0.52547954	0.06159632	0.720134035	0.996426336
1_303_MED4_genome	2	MED4	psbJ	One of the components of the core complex of photosystem II (PSII). PSII is a light-driven water plastoquinone oxidoreductase that uses light energy to abstract electrons from H(2)O, generating O(2) and a proton gradient subsequently used for ATP formation. It consists of a core antenna complex that captures photons, and an electron transfer chain that converts photonic excitation into a charge separation	S	psbJ; photosystem II PsbJ protein	K02711	-1.922895554	0.0000542	0.002357913	-0.30911305	0.762522096	0.876969317	-0.018565084	0.979063079	0.998687361	-2.413626777	0.0000728	0.001826638	-2.271914506	0.000007	0.00025308	0.164381302	0.649247762	0.927276659
1_303_MED4_genome	4	MED4	psbJ	One of the components of the core complex of photosystem II (PSII). PSII is a light-driven water plastoquinone oxidoreductase that uses light energy to abstract electrons from H(2)O, generating O(2) and a proton gradient subsequently used for ATP formation. It consists of a core antenna complex that captures photons, and an electron transfer chain that converts photonic excitation into a charge separation	S	psbJ; photosystem II PsbJ protein	K02711	-0.950160246	0.375479675	0.700302898	-0.54764121	0.028999506	0.270181357	-1.835286578	0.119503777	0.379123808	-2.603834421	0.0000103	0.000279016	-1.402566385	0.039669813	0.117414254	-0.296136705	0.345381468	0.952968986
1_303_MED4_genome	5	MED4	psbJ	One of the components of the core complex of photosystem II (PSII). PSII is a light-driven water plastoquinone oxidoreductase that uses light energy to abstract electrons from H(2)O, generating O(2) and a proton gradient subsequently used for ATP formation. It consists of a core antenna complex that captures photons, and an electron transfer chain that converts photonic excitation into a charge separation	S	psbJ; photosystem II PsbJ protein	K02711	-0.292875046	0.293318129	0.761438008	0.427370965	0.035855642	1	0.162650203	0.450077214	0.751824634	0.024575471	0.935220517	0.992505207	0.381373943	0.165623053	0.893299861	0.157668128	0.247291685	0.612323449
1_304_MED4_genome	4	MED4	mtnP	Catalyzes the reversible phosphorylation of S-methyl-5'- thioadenosine (MTA) to adenine and 5-methylthioribose-1-phosphate. Involved in the breakdown of MTA, a major by-product of polyamine biosynthesis. Responsible for the first step in the methionine salvage pathway after MTA has been generated from S- adenosylmethionine. Has broad substrate specificity with 6- aminopurine nucleosides as preferred substrates	F	mtaP, MTAP; 5'-methylthioadenosine phosphorylase [EC:2.4.2.28]	K00772	0.028024264	0.904914459	0.949394143	0.154037262	0.202542946	0.481540841	-0.067058065	0.74767297	0.851885988	-0.048768852	0.653125726	0.704466322	0.474715037	0.006201446	0.031277415	0.054999604	0.635899255	0.986255948
1_304_MED4_genome	5	MED4	mtnP	Catalyzes the reversible phosphorylation of S-methyl-5'- thioadenosine (MTA) to adenine and 5-methylthioribose-1-phosphate. Involved in the breakdown of MTA, a major by-product of polyamine biosynthesis. Responsible for the first step in the methionine salvage pathway after MTA has been generated from S- adenosylmethionine. Has broad substrate specificity with 6- aminopurine nucleosides as preferred substrates	F	mtaP, MTAP; 5'-methylthioadenosine phosphorylase [EC:2.4.2.28]	K00772	-0.112033602	0.612287658	0.888372048	-0.275919257	0.059891772	1	-0.258950889	0.107733444	0.559852193	-0.070754836	0.700083463	0.949502779	-0.027104266	0.900137288	0.988363766	-0.294927293	0.028991834	0.51374809
1_304_MED4_genome	2	MED4	mtnP	Catalyzes the reversible phosphorylation of S-methyl-5'- thioadenosine (MTA) to adenine and 5-methylthioribose-1-phosphate. Involved in the breakdown of MTA, a major by-product of polyamine biosynthesis. Responsible for the first step in the methionine salvage pathway after MTA has been generated from S- adenosylmethionine. Has broad substrate specificity with 6- aminopurine nucleosides as preferred substrates	F	mtaP, MTAP; 5'-methylthioadenosine phosphorylase [EC:2.4.2.28]	K00772	-0.019610103	0.888175052	0.910450521	0.232086738	0.357964033	0.628372407	0.243288682	0.287231998	0.683271324	0.028804365	0.844296873	0.880507216	0.129934479	0.386278071	0.452187797	0.152330945	0.486761315	0.876672303
1_305_MED4_genome	5	MED4	selD	Alternative locus ID	CE	selD, SEPHS; selenide, water dikinase [EC:2.7.9.3]	K01008	-0.191605002	0.374762014	0.818023708	-0.053507861	0.677402212	1	-0.292751976	0.083634958	0.548815156	-0.007284985	0.96670908	0.997285368	-0.242941203	0.199996299	0.893299861	-0.065478206	0.55368671	0.791436038
1_305_MED4_genome	2	MED4	selD	Alternative locus ID	CE	selD, SEPHS; selenide, water dikinase [EC:2.7.9.3]	K01008	0.648939374	0.004535701	0.016165272	0.634416973	0.202215921	0.514716742	0.275910482	0.47997975	0.819592088	0.836415981	0.002255506	0.009914934	0.865650788	0.000574669	0.002699119	0.18897242	0.480883405	0.874893221
1_305_MED4_genome	4	MED4	selD	Alternative locus ID	CE	selD, SEPHS; selenide, water dikinase [EC:2.7.9.3]	K01008	0.327626023	0.350738079	0.700302898	-0.002870739	0.983162219	0.994299628	0.284628665	0.381121303	0.574673488	0.455407905	0.005491069	0.012498037	-0.045763519	0.859148882	0.916654336	-0.094073101	0.548504234	0.972450474
1_306_MED4_genome	5	MED4		Belongs to the tRNA nucleotidyltransferase poly(A) polymerase family	J	pcnB; poly(A) polymerase [EC:2.7.7.19]	K00970	-0.968620377	0.139307674	0.724256163	-0.049011123	0.918934974	1	-0.650788501	0.234903209	0.616430756	-0.712663222	0.240894097	0.898808268	-0.692236548	0.281322664	0.893299861	-0.218081305	0.651628524	0.840683945
1_306_MED4_genome	4	MED4		Belongs to the tRNA nucleotidyltransferase poly(A) polymerase family	J	pcnB; poly(A) polymerase [EC:2.7.7.19]	K00970	1.347071282	0.047108945	0.700302898	-0.583848111	0.122463213	0.392086386	1.596286638	0.027254764	0.366223526	1.622910826	0.002303934	0.006757033	0.838815552	0.165684513	0.317327965	-0.112149286	0.739791823	0.996426336
1_306_MED4_genome	2	MED4		Belongs to the tRNA nucleotidyltransferase poly(A) polymerase family	J	pcnB; poly(A) polymerase [EC:2.7.7.19]	K00970	1.596459136	0.003218248	0.013041939	2.070609604	0.066936091	0.437141231	0.37667193	0.684751883	0.913478033	1.475179626	0.003013703	0.011766918	1.728454755	0.000300394	0.001797685	0.51851099	0.286430965	0.860144317
1_307_MED4_genome	5	MED4	pcrA	Alternative locus ID	L	uvrD, pcrA; ATP-dependent DNA helicase UvrD/PcrA [EC:5.6.2.4]	K03657	-0.444166754	0.160021811	0.724256163	-0.314669694	0.251659247	1	-0.433539354	0.132509671	0.564135232	-0.384755744	0.177902105	0.898808268	-0.438602974	0.139037951	0.893299861	-0.427047947	0.121055745	0.540809505
1_307_MED4_genome	2	MED4	pcrA	Alternative locus ID	L	uvrD, pcrA; ATP-dependent DNA helicase UvrD/PcrA [EC:5.6.2.4]	K03657	0.819267316	0.006546853	0.020583479	1.118524746	0.084008213	0.437141231	0.750254587	0.047414706	0.433186095	0.667308978	0.01556847	0.035476906	1.122674657	0.000665772	0.002974297	0.318908633	0.299579503	0.860144317
1_307_MED4_genome	4	MED4	pcrA	Alternative locus ID	L	uvrD, pcrA; ATP-dependent DNA helicase UvrD/PcrA [EC:5.6.2.4]	K03657	0.706334608	0.068607737	0.700302898	-0.19966027	0.250939211	0.521139702	0.697204221	0.098816187	0.373711446	1.010102362	0.000581163	0.002548893	1.189073752	0.0000318	0.000614495	0.007371445	0.966445642	1
1_308_MED4_genome	5	MED4		Alternative locus ID	S			-0.918375455	0.098591552	0.724256163	-0.244479922	0.23085868	1	-0.582941913	0.02464452	0.548815156	-0.344348644	0.149580105	0.898808268	-0.622011158	0.291205064	0.893299861	-0.46741716	0.055019318	0.518520513
1_308_MED4_genome	4	MED4		Alternative locus ID	S			0.05270168	0.829809444	0.911187187	-0.706272057	0.06730831	0.32651329	0.01371172	0.968138535	0.989270542	0.263822418	0.258854165	0.320812162	0.437903206	0.012170401	0.050459368	-0.093260493	0.773638522	0.996613642
1_308_MED4_genome	2	MED4		Alternative locus ID	S			0.274749765	0.419301245	0.49905681	1.026913169	0.14036071	0.467301428	1.044905881	0.13658539	0.54054186	-0.050548657	0.803688857	0.845501804	0.534397951	0.037857348	0.0618497	0.383717585	0.186787159	0.860144317
1_309_MED4_genome	2	MED4	cpeB	Alternative locus ID	C	cpeB, mpeB; phycoerythrin beta chain	K05377	-0.815518059	0.000463489	0.004761296	-0.430252475	0.313202667	0.596295663	-0.767704685	0.026748245	0.429731378	-0.965429934	0.000155247	0.002451258	-1.331607829	0.0000207	0.000371	-0.265460865	0.242136078	0.860144317
1_309_MED4_genome	5	MED4	cpeB	Alternative locus ID	C	cpeB, mpeB; phycoerythrin beta chain	K05377	-0.145114711	0.529273868	0.852965689	0.006093349	0.960638701	1	0.096653809	0.631400587	0.863397704	-0.072020692	0.774485589	0.961669508	0.08417511	0.731876938	0.965659515	0.194125521	0.142720072	0.558962513
1_309_MED4_genome	4	MED4	cpeB	Alternative locus ID	C	cpeB, mpeB; phycoerythrin beta chain	K05377	-0.187072751	0.547983585	0.760122384	-0.079164655	0.456133549	0.703236395	-0.400568955	0.196693078	0.427688919	-0.348064424	0.013331211	0.025456517	0.814303322	0.003299174	0.020847739	0.413544455	0.007775371	0.4878979
1_31_MED4_genome	5	MED4		Alternative locus ID	L			-0.278214085	0.417508899	0.825138104	-0.22079431	0.567642674	1	-0.081516096	0.805805423	0.940886445	-0.373117745	0.266102426	0.898808268	-0.315421832	0.365722212	0.893299861	-0.48219249	0.172472809	0.57449563
1_31_MED4_genome	4	MED4		Alternative locus ID	L			0.054575	0.814768836	0.901077106	-0.424865271	0.03648933	0.284943105	0.035122107	0.883383816	0.937040481	0.206278492	0.260144058	0.322202925	0.638001405	0.000609303	0.005941476	0.041974265	0.807295139	0.998840664
1_31_MED4_genome	2	MED4		Alternative locus ID	L			0.095065507	0.661207145	0.716805262	-0.11334722	0.712076021	0.847920493	0.132411259	0.63503154	0.896421612	-0.114269912	0.611045297	0.673446939	-0.04735876	0.830012301	0.855393579	0.157252142	0.603892051	0.914120223
1_310_MED4_genome	2	MED4	cpcS	Covalently attaches a chromophore to Cys residue(s) of phycobiliproteins	E	cpeS; phycoerythrin-associated linker protein	K05382	-0.599058039	0.019331252	0.045121913	-0.284347117	0.638905741	0.79927643	-0.249954945	0.475734259	0.815969207	-1.160914994	0.003093073	0.011979423	-1.093363212	0.001048543	0.003926417	0.07668825	0.790279175	0.968580707
1_310_MED4_genome	5	MED4	cpcS	Covalently attaches a chromophore to Cys residue(s) of phycobiliproteins	E	cpeS; phycoerythrin-associated linker protein	K05382	-0.397191685	0.082967123	0.724256163	0.270735314	0.154346791	1	0.096454657	0.633048852	0.863397704	-0.363036001	0.152121557	0.898808268	0.02974811	0.89063879	0.988363766	-0.289361058	0.043349168	0.51374809
1_310_MED4_genome	4	MED4	cpcS	Covalently attaches a chromophore to Cys residue(s) of phycobiliproteins	E	cpeS; phycoerythrin-associated linker protein	K05382	-0.7348978	0.075753169	0.700302898	-0.325717375	0.229952231	0.509804777	-1.254918443	0.007008076	0.366223526	-1.169082702	0.002870438	0.007821433	-1.029163232	0.003102178	0.020283302	-0.23718337	0.433810989	0.952968986
1_311_MED4_genome	2	MED4		Alternative locus ID	S			-1.130266373	0.005782039	0.019216776	-0.244048177	0.78766593	0.887452347	-0.334337993	0.519417482	0.845596234	-1.895318126	0.002671471	0.010918929	-1.734638944	0.000704689	0.003074375	0.082214363	0.837764957	0.975508812
1_311_MED4_genome	4	MED4		Alternative locus ID	S			-0.980058824	0.131601516	0.700302898	-0.415954454	0.230478105	0.509804777	-1.783724999	0.014810361	0.366223526	-1.796557371	0.000611247	0.002656574	-1.346508895	0.004985711	0.027286469	-0.30945298	0.393943388	0.952968986
1_311_MED4_genome	5	MED4		Alternative locus ID	S			-0.249808568	0.302248592	0.763871451	0.330408004	0.117010966	1	0.309254122	0.10260162	0.559852193	-0.285114327	0.248762308	0.898808268	0.261093686	0.26338015	0.893299861	-0.216581446	0.078887957	0.538950993
1_312_MED4_genome	4	MED4		Alternative locus ID	S			0.08870124	0.70528687	0.842202967	0.193399684	0.093021305	0.35524276	0.162035834	0.43702761	0.625819485	-0.01166861	0.92365539	0.942295276	0.272907551	0.094126994	0.215773215	0.107344014	0.329295887	0.952968986
1_312_MED4_genome	5	MED4		Alternative locus ID	S			0.58238494	0.020462715	0.724256163	0.117224225	0.338771273	1	0.469766098	0.045453111	0.548815156	0.647517843	0.068638172	0.898808268	0.400182916	0.122426851	0.893299861	0.364255962	0.008224058	0.452069697
1_312_MED4_genome	2	MED4		Alternative locus ID	S			0.068630439	0.667283081	0.720140898	-0.133189577	0.64189956	0.80174841	-0.02416427	0.921633832	0.988323005	0.118801287	0.45200932	0.523078255	-0.05416243	0.714078893	0.761235047	0.062488213	0.796425154	0.969066307
1_313_MED4_genome	4	MED4		Alternative locus ID	S			0.441968269	0.227294713	0.700302898	-0.238980286	0.265078611	0.541961909	0.789918623	0.042136769	0.366223526	0.801580587	0.006186523	0.013707395	-0.354117017	0.230799502	0.393403588	-0.201844902	0.359950175	0.952968986
1_313_MED4_genome	5	MED4		Alternative locus ID	S			-0.274686007	0.441278044	0.830249915	-0.236086401	0.49081659	1	-0.318859262	0.329785617	0.686194792	-0.520709234	0.16089944	0.898808268	-0.414469894	0.232110233	0.893299861	-0.397630411	0.267353195	0.619060799
1_313_MED4_genome	2	MED4		Alternative locus ID	S			0.663327064	0.013043194	0.033253429	0.434720894	0.383292855	0.644549	-0.000618165	0.999240487	1	0.345079489	0.218608885	0.290822484	0.555732072	0.054524735	0.083927898	0.174679164	0.573332672	0.90776364
1_314_MED4_genome	5	MED4	xylB	FGGY family	G	XK1, psk; D-ribulokinase [EC:2.7.1.47]	K22935	0.448122424	0.098227086	0.724256163	0.116580047	0.448746603	1	0.254215633	0.165015473	0.569305531	0.346848055	0.210432335	0.898808268	0.153929982	0.462693057	0.893299861	0.045084185	0.709184432	0.864979869
1_314_MED4_genome	2	MED4	xylB	FGGY family	G	XK1, psk; D-ribulokinase [EC:2.7.1.47]	K22935	-0.180200977	0.246478122	0.323418355	0.01753414	0.943007638	0.974676337	-0.266876567	0.266359513	0.669733802	-0.149835856	0.280091096	0.355856479	-0.177339117	0.249489892	0.309157326	-0.020294955	0.92407551	0.991470674
1_314_MED4_genome	4	MED4	xylB	FGGY family	G	XK1, psk; D-ribulokinase [EC:2.7.1.47]	K22935	0.221467441	0.343227973	0.700302898	0.160898387	0.127640918	0.394780194	0.247504291	0.25552436	0.479051502	0.081121194	0.451209899	0.515323553	0.009465227	0.952225228	0.978168499	0.231097283	0.056688233	0.802579371
1_315_MED4_genome	2	MED4	metK	Catalyzes the formation of S-adenosylmethionine (AdoMet) from methionine and ATP. The overall synthetic reaction is composed of two sequential steps, AdoMet formation and the subsequent tripolyphosphate hydrolysis which occurs prior to release of AdoMet from the enzyme	H	metK, MAT; S-adenosylmethionine synthetase [EC:2.5.1.6]	K00789	-0.847442248	0.000422556	0.004565861	-0.438481376	0.278603704	0.576028975	-0.441563625	0.174574163	0.580820135	-0.941302303	0.000309016	0.003292468	-1.069891554	0.0000429	0.000542143	-0.162294917	0.475649984	0.874893221
1_315_MED4_genome	5	MED4	metK	Catalyzes the formation of S-adenosylmethionine (AdoMet) from methionine and ATP. The overall synthetic reaction is composed of two sequential steps, AdoMet formation and the subsequent tripolyphosphate hydrolysis which occurs prior to release of AdoMet from the enzyme	H	metK, MAT; S-adenosylmethionine synthetase [EC:2.5.1.6]	K00789	0.284039155	0.201350488	0.724256163	0.085565567	0.48258835	1	0.326969428	0.0518938	0.548815156	0.205719422	0.372733313	0.900846365	0.311862747	0.183262353	0.893299861	0.082021907	0.434712811	0.716630177
1_315_MED4_genome	4	MED4	metK	Catalyzes the formation of S-adenosylmethionine (AdoMet) from methionine and ATP. The overall synthetic reaction is composed of two sequential steps, AdoMet formation and the subsequent tripolyphosphate hydrolysis which occurs prior to release of AdoMet from the enzyme	H	metK, MAT; S-adenosylmethionine synthetase [EC:2.5.1.6]	K00789	-0.231080647	0.490623588	0.729961194	0.095256883	0.392484451	0.659058243	-0.363812174	0.298234347	0.514563178	-0.665252516	0.000214953	0.001404503	-0.109302774	0.647855875	0.770775286	0.220353038	0.096891906	0.861341852
1_316_MED4_genome	4	MED4	rps1a	ribosomal protein	J	RP-S1, rpsA; small subunit ribosomal protein S1	K02945	-0.368261512	0.322896711	0.700302898	-0.227634203	0.182682893	0.466047593	-0.776216296	0.043138513	0.366223526	-0.918549676	0.000287831	0.001680618	-0.697046664	0.010932134	0.046876405	-0.305363149	0.110065804	0.878494537
1_316_MED4_genome	2	MED4	rps1a	ribosomal protein	J	RP-S1, rpsA; small subunit ribosomal protein S1	K02945	-0.661874981	0.008492897	0.024386928	-0.062646999	0.860759854	0.930511919	0.43525431	0.350955943	0.734407807	-0.976233133	0.000716749	0.00508072	-0.651903836	0.004198527	0.010654387	0.34175622	0.267496113	0.860144317
1_316_MED4_genome	5	MED4	rps1a	ribosomal protein	J	RP-S1, rpsA; small subunit ribosomal protein S1	K02945	-0.223129449	0.436534329	0.830249915	-0.087323008	0.730981315	1	-0.139310697	0.589451874	0.837511409	-0.279701774	0.32531605	0.898808268	-0.132779018	0.633524423	0.939796862	-0.441666454	0.103373186	0.538950993
1_317_MED4_genome	5	MED4	nrdR	Negatively regulates transcription of bacterial ribonucleotide reductase nrd genes and operons by binding to NrdR- boxes	K	nrdR; transcriptional repressor NrdR	K07738	-0.247375158	0.343327408	0.793392633	-0.166034823	0.174006997	1	-0.090706807	0.549730949	0.815309735	-0.286691466	0.331761619	0.898808268	0.047496176	0.797557761	0.982908582	-0.191180522	0.082808526	0.538950993
1_317_MED4_genome	2	MED4	nrdR	Negatively regulates transcription of bacterial ribonucleotide reductase nrd genes and operons by binding to NrdR- boxes	K	nrdR; transcriptional repressor NrdR	K07738	-0.764908962	0.001415137	0.008139159	-0.210997794	0.521450806	0.724584853	-0.046522372	0.890914885	0.981058719	-0.795556368	0.001537489	0.007834262	-0.910631065	0.000267153	0.001688161	-0.041064517	0.857040438	0.978006712
1_317_MED4_genome	4	MED4	nrdR	Negatively regulates transcription of bacterial ribonucleotide reductase nrd genes and operons by binding to NrdR- boxes	K	nrdR; transcriptional repressor NrdR	K07738	-0.463639094	0.184776672	0.700302898	0.031718398	0.801803395	0.919560789	-0.569330846	0.129406566	0.385273364	-0.810211419	0.0000886	0.000854175	-0.877210205	0.002064976	0.015004387	-0.139505961	0.389905295	0.952968986
1_318_MED4_genome	5	MED4	psbB	One of the components of the core complex of photosystem II (PSII). It binds chlorophyll and helps catalyze the primary light-induced photochemical processes of PSII. PSII is a light- driven water plastoquinone oxidoreductase, using light energy to abstract electrons from H(2)O, generating O(2) and a proton gradient subsequently used for ATP formation	P	psbB; photosystem II CP47 chlorophyll apoprotein	K02704	0.391534536	0.216658917	0.724256163	0.030360452	0.835582379	1	0.535541166	0.062124676	0.548815156	0.547684298	0.240802468	0.898808268	0.522793488	0.156085396	0.893299861	-0.010397686	0.935338738	0.973340041
1_318_MED4_genome	2	MED4	psbB	One of the components of the core complex of photosystem II (PSII). It binds chlorophyll and helps catalyze the primary light-induced photochemical processes of PSII. PSII is a light- driven water plastoquinone oxidoreductase, using light energy to abstract electrons from H(2)O, generating O(2) and a proton gradient subsequently used for ATP formation	P	psbB; photosystem II CP47 chlorophyll apoprotein	K02704	-2.46359652	0.000021	0.002357913	-0.822472486	0.48745475	0.700565105	-0.836587655	0.239964295	0.638464558	-2.543197742	0.0000453	0.001826638	-3.028372479	0.000000941	0.000194232	-0.290232905	0.416398309	0.873502337
1_318_MED4_genome	4	MED4	psbB	One of the components of the core complex of photosystem II (PSII). It binds chlorophyll and helps catalyze the primary light-induced photochemical processes of PSII. PSII is a light- driven water plastoquinone oxidoreductase, using light energy to abstract electrons from H(2)O, generating O(2) and a proton gradient subsequently used for ATP formation	P	psbB; photosystem II CP47 chlorophyll apoprotein	K02704	-0.829351203	0.452007693	0.707934497	0.146008777	0.416089427	0.679464432	-1.141780015	0.35756275	0.559802806	-2.562790041	0.00000119	0.00017105	-1.021386123	0.133040907	0.272755158	-0.121963673	0.566477576	0.972450474
1_319_MED4_genome	5	MED4	fdx	Alternative locus ID	C			0.001384418	0.994263095	1	-0.009928519	0.930778546	1	0.072365112	0.607352782	0.847294622	0.114698622	0.588737711	0.933139556	0.161896291	0.420333501	0.893299861	-0.102949413	0.301009013	0.638031654
1_319_MED4_genome	2	MED4	fdx	Alternative locus ID	C			-0.017654743	0.898464335	0.918058504	0.281975644	0.508873656	0.71671054	0.74845439	0.020179831	0.429731378	0.240463073	0.127227555	0.184039257	0.326993029	0.05923085	0.089311195	0.356918948	0.128292371	0.860144317
1_319_MED4_genome	4	MED4	fdx	Alternative locus ID	C			-0.085289982	0.746823799	0.862386517	0.084428002	0.614157838	0.813113791	-0.610328537	0.023954061	0.366223526	-0.604816651	0.000912606	0.003450911	-0.530697172	0.005229868	0.028122417	-0.578183207	0.008143983	0.4878979
1_32_MED4_genome	2	MED4		Alternative locus ID	S			-0.363860524	0.26148779	0.338946049	-0.092298156	0.810461959	0.904121617	1.126342873	0.090173902	0.498029146	-0.998701629	0.016953669	0.037650864	-0.308567847	0.292751645	0.353473231	0.21096365	0.617320934	0.922858765
1_32_MED4_genome	4	MED4		Alternative locus ID	S			-0.242866829	0.495961566	0.732315272	-0.774105659	0.002606927	0.183555703	-0.772247544	0.032961242	0.366223526	-0.70069242	0.002764769	0.007609056	-0.659188484	0.012577774	0.05170155	-0.162507988	0.419685486	0.952968986
1_32_MED4_genome	5	MED4		Alternative locus ID	S			-0.411532844	0.285939888	0.755378392	-0.363140101	0.329256514	1	-0.002007929	0.995383114	1	-0.203492197	0.585881115	0.930626776	-0.149099243	0.702816667	0.959358788	-0.198302857	0.581618004	0.804468743
1_320_MED4_genome	2	MED4	psbM	One of the components of the core complex of photosystem II (PSII). PSII is a light-driven water plastoquinone oxidoreductase that uses light energy to abstract electrons from H(2)O, generating O(2) and a proton gradient subsequently used for ATP formation. It consists of a core antenna complex that captures photons, and an electron transfer chain that converts photonic excitation into a charge separation. This subunit is found at the monomer-monomer interface	S	psbM; photosystem II PsbM protein	K02714	-1.130745993	0.005070343	0.017500087	-0.001667008	0.996951951	0.9995536	1.21513341	0.233154675	0.630961868	-1.870223058	0.0000659	0.001826638	-1.269410197	0.00012132	0.001104533	-0.003498609	0.993645193	0.998584073
1_320_MED4_genome	5	MED4	psbM	One of the components of the core complex of photosystem II (PSII). PSII is a light-driven water plastoquinone oxidoreductase that uses light energy to abstract electrons from H(2)O, generating O(2) and a proton gradient subsequently used for ATP formation. It consists of a core antenna complex that captures photons, and an electron transfer chain that converts photonic excitation into a charge separation. This subunit is found at the monomer-monomer interface	S	psbM; photosystem II PsbM protein	K02714	-0.558448028	0.145925072	0.724256163	0.968909572	0.082648014	1	0.353340051	0.399622444	0.716344914	0.270143474	0.59376923	0.936134323	0.191550693	0.762681504	0.974381584	-0.014376099	0.966251911	0.990989337
1_320_MED4_genome	4	MED4	psbM	One of the components of the core complex of photosystem II (PSII). PSII is a light-driven water plastoquinone oxidoreductase that uses light energy to abstract electrons from H(2)O, generating O(2) and a proton gradient subsequently used for ATP formation. It consists of a core antenna complex that captures photons, and an electron transfer chain that converts photonic excitation into a charge separation. This subunit is found at the monomer-monomer interface	S	psbM; photosystem II PsbM protein	K02714	-1.002719023	0.064152063	0.700302898	-1.224880304	0.01341095	0.224263503	-1.387018891	0.028660024	0.366223526	-1.699374647	0.011157152	0.02201341	-1.701571268	0.0000988	0.001402532	-0.486647593	0.485995645	0.967458689
1_321_MED4_genome	5	MED4	prmC	Belongs to the protein N5-glutamine methyltransferase family	J	hemK, prmC, HEMK; release factor glutamine methyltransferase [EC:2.1.1.297]	K02493	-0.898831018	0.034177323	0.724256163	0.151544339	0.71430566	1	-0.436364592	0.259922584	0.634339404	-0.382600934	0.344994566	0.898808268	-0.45420937	0.316317829	0.893299861	-0.609872596	0.131741828	0.553181163
1_321_MED4_genome	4	MED4	prmC	Belongs to the protein N5-glutamine methyltransferase family	J	hemK, prmC, HEMK; release factor glutamine methyltransferase [EC:2.1.1.297]	K02493	-0.452840401	0.15705419	0.700302898	-0.614494432	0.040659031	0.295190493	-0.688819019	0.057097867	0.366223526	-0.889750513	0.037770995	0.06081985	-0.776714803	0.002940146	0.019611184	-0.336268065	0.406413551	0.952968986
1_321_MED4_genome	2	MED4	prmC	Belongs to the protein N5-glutamine methyltransferase family	J	hemK, prmC, HEMK; release factor glutamine methyltransferase [EC:2.1.1.297]	K02493	-0.503367984	0.040953072	0.079868885	0.148880804	0.651206929	0.80840616	0.933708067	0.202602082	0.610986813	-1.00053241	0.000446238	0.003987085	-0.52785865	0.02678266	0.046518525	0.210928877	0.590415511	0.912114352
1_322_MED4_genome	2	MED4	sua5	Belongs to the SUA5 family	J	tsaC, rimN, SUA5, YRDC; L-threonylcarbamoyladenylate synthase [EC:2.7.7.87]	K07566	0.133276473	0.433274847	0.512828701	-0.54806165	0.211481032	0.524615206	-0.31620391	0.397034406	0.764268614	0.065753541	0.684552141	0.740025134	0.101096465	0.512651616	0.575235838	0.118223615	0.629025511	0.927276659
1_322_MED4_genome	5	MED4	sua5	Belongs to the SUA5 family	J	tsaC, rimN, SUA5, YRDC; L-threonylcarbamoyladenylate synthase [EC:2.7.7.87]	K07566	0.069725058	0.748965212	0.936607117	-0.111941385	0.433933029	1	0.132784151	0.392931449	0.71180119	0.069652675	0.729804815	0.953036429	-0.13208846	0.444683987	0.893299861	-0.043909592	0.654551332	0.841153896
1_322_MED4_genome	4	MED4	sua5	Belongs to the SUA5 family	J	tsaC, rimN, SUA5, YRDC; L-threonylcarbamoyladenylate synthase [EC:2.7.7.87]	K07566	0.12255993	0.607302529	0.792892758	-0.195975461	0.089946339	0.354071551	0.201554724	0.344706876	0.549203631	0.258791286	0.055383814	0.083576046	0.209207249	0.189180862	0.348810922	0.258617269	0.049703974	0.775625398
1_323_MED4_genome	5	MED4			None			-0.181035486	0.642759853	0.894250963	-0.263628513	0.522949174	1	0.070981002	0.854102376	0.954800936	0.310606739	0.45655233	0.919911502	-0.080830439	0.837565336	0.983273311	-0.301644314	0.493900435	0.753002171
1_323_MED4_genome	4	MED4			None			-1.140371729	0.0000122	0.00783109	0.163060488	0.411480314	0.67564978	-0.437928594	0.080317137	0.369608821	-0.442229434	0.049088193	0.075924653	0.565632453	0.001530468	0.012049302	0.053761729	0.874046088	1
1_323_MED4_genome	2	MED4			None			-0.877777571	0.023961695	0.052385589	-1.12402619	0.065994507	0.437141231	-1.639265223	0.015769558	0.429731378	-0.599663414	0.080531231	0.126492637	-1.013903064	0.010129965	0.021143308	-0.571706664	0.133259792	0.860144317
1_324_MED4_genome	4	MED4	minE	Prevents the cell division inhibition by proteins MinC and MinD at internal division sites while permitting inhibition at polar sites. This ensures cell division at the proper site by restricting the formation of a division septum at the midpoint of the long axis of the cell	D	minE; cell division topological specificity factor	K03608	-0.294139773	0.415385072	0.705983863	-0.249669089	0.107502595	0.372800798	-0.672146064	0.067993583	0.366223526	-0.735984777	0.000226238	0.00142493	0.298872494	0.275085092	0.438902376	0.126911779	0.375612564	0.952968986
1_324_MED4_genome	5	MED4	minE	Prevents the cell division inhibition by proteins MinC and MinD at internal division sites while permitting inhibition at polar sites. This ensures cell division at the proper site by restricting the formation of a division septum at the midpoint of the long axis of the cell	D	minE; cell division topological specificity factor	K03608	0.10846977	0.641768058	0.894250963	-0.17646146	0.291860494	1	0.065553025	0.716142372	0.901376088	-0.00811267	0.971592677	0.997285368	0.350340937	0.181581855	0.893299861	0.052087253	0.751040821	0.881521768
1_324_MED4_genome	2	MED4	minE	Prevents the cell division inhibition by proteins MinC and MinD at internal division sites while permitting inhibition at polar sites. This ensures cell division at the proper site by restricting the formation of a division septum at the midpoint of the long axis of the cell	D	minE; cell division topological specificity factor	K03608	-0.510656726	0.02050786	0.047067622	-0.250698453	0.515878802	0.721254132	0.080291636	0.818022979	0.965840285	-0.667708226	0.006481931	0.018981387	-0.471922835	0.017664415	0.032733493	0.229898823	0.371922397	0.860144317
1_325_MED4_genome	4	MED4	minD	Belongs to the ParA family	D	minD; septum site-determining protein MinD	K03609	-0.523415518	0.139239299	0.700302898	-0.128652258	0.453644129	0.701086381	-0.646841795	0.103563355	0.373711446	-0.813102307	0.000377516	0.001976042	0.126676925	0.636786375	0.76651963	-0.025989282	0.845401359	0.99956951
1_325_MED4_genome	2	MED4	minD	Belongs to the ParA family	D	minD; septum site-determining protein MinD	K03609	-0.839606736	0.000316625	0.003878594	-0.673840108	0.239972547	0.542271267	-0.434362576	0.188201815	0.596728236	-0.720140104	0.000651764	0.004807886	-0.960258098	0.000136151	0.001157805	-0.273309326	0.240753532	0.860144317
1_325_MED4_genome	5	MED4	minD	Belongs to the ParA family	D	minD; septum site-determining protein MinD	K03609	0.395884005	0.088439847	0.724256163	-0.050401956	0.673001484	1	0.432456721	0.026795069	0.548815156	0.401300455	0.130372394	0.898808268	0.487537715	0.088949785	0.893299861	0.144208127	0.2086091	0.594566885
1_326_MED4_genome	2	MED4	minC	Cell division inhibitor that blocks the formation of polar Z ring septums. Rapidly oscillates between the poles of the cell to destabilize FtsZ filaments that have formed before they mature into polar Z rings. Prevents FtsZ polymerization	D	minC; septum site-determining protein MinC	K03610	0.749504266	0.002079393	0.010138361	0.94124582	0.089909499	0.437141231	0.49393863	0.240664854	0.639442856	0.766615387	0.002977676	0.011721548	1.021491795	0.000138628	0.001157805	0.087989441	0.723530497	0.946409623
1_326_MED4_genome	4	MED4	minC	Cell division inhibitor that blocks the formation of polar Z ring septums. Rapidly oscillates between the poles of the cell to destabilize FtsZ filaments that have formed before they mature into polar Z rings. Prevents FtsZ polymerization	D	minC; septum site-determining protein MinC	K03610	0.501751718	0.197097946	0.700302898	-0.652133758	0.003554905	0.183555703	0.343636895	0.398135651	0.586920956	0.695791252	0.001766025	0.005579825	0.622761562	0.025805459	0.086513589	0.003666356	0.984726043	1
1_326_MED4_genome	5	MED4	minC	Cell division inhibitor that blocks the formation of polar Z ring septums. Rapidly oscillates between the poles of the cell to destabilize FtsZ filaments that have formed before they mature into polar Z rings. Prevents FtsZ polymerization	D	minC; septum site-determining protein MinC	K03610	0.24320454	0.331570441	0.782659838	0.479644477	0.039407554	1	0.243808743	0.20527627	0.596574456	0.32384387	0.202698768	0.898808268	0.333424628	0.130477967	0.893299861	0.208179103	0.213211558	0.598800297
1_327_MED4_genome	2	MED4		Alternative locus ID	S	K06885; uncharacterized protein	K06885	0.356563941	0.145048599	0.212215048	0.110701203	0.774553035	0.883560796	-0.009617031	0.982722098	0.99884082	0.741207294	0.003000881	0.011764679	0.228407019	0.200781974	0.257650081	-0.144701261	0.678728748	0.936665176
1_327_MED4_genome	5	MED4		Alternative locus ID	S	K06885; uncharacterized protein	K06885	0.258908964	0.423759998	0.825138104	0.119256245	0.696603745	1	0.1217286	0.681532878	0.889219222	0.313206718	0.322902629	0.898808268	0.069868716	0.820979398	0.983238212	0.375142153	0.241164866	0.612323449
1_327_MED4_genome	4	MED4		Alternative locus ID	S	K06885; uncharacterized protein	K06885	0.261582235	0.450594686	0.707460932	0.345634597	0.221381494	0.499530963	0.474793495	0.159141544	0.400755699	0.637748405	0.047079725	0.073468848	0.829293531	0.001117515	0.009583686	0.494759338	0.150178836	0.898889704
1_328_MED4_genome	2	MED4	ctpA	Belongs to the peptidase S41A family	M	E3.4.21.102, prc, ctpA; carboxyl-terminal processing protease [EC:3.4.21.102]	K03797	-0.785054509	0.000542273	0.005056831	-0.37302525	0.224199171	0.531184617	-0.055725179	0.86616601	0.973613169	-0.766362133	0.00075392	0.005231897	-0.871457038	0.000163087	0.001216776	-0.207706562	0.359671769	0.860144317
1_328_MED4_genome	4	MED4	ctpA	Belongs to the peptidase S41A family	M	E3.4.21.102, prc, ctpA; carboxyl-terminal processing protease [EC:3.4.21.102]	K03797	-0.230518766	0.446074316	0.705983863	0.061359803	0.578671163	0.788947696	-0.360537322	0.247475525	0.472037185	-0.630956351	0.000273868	0.001633853	0.008892551	0.966968778	0.988582769	0.055375109	0.62699852	0.986255948
1_328_MED4_genome	5	MED4	ctpA	Belongs to the peptidase S41A family	M	E3.4.21.102, prc, ctpA; carboxyl-terminal processing protease [EC:3.4.21.102]	K03797	0.091548647	0.660986206	0.905028155	-0.046596571	0.657285996	1	0.113111835	0.442882744	0.747013793	0.147721538	0.530214688	0.925212277	0.124215325	0.567400262	0.928891695	-0.048794201	0.594469057	0.811061831
1_329_MED4_genome	4	MED4	petB	Component of the cytochrome b6-f complex, which mediates electron transfer between photosystem II (PSII) and photosystem I (PSI), cyclic electron flow around PSI, and state transitions	C	petB; cytochrome b6	K02635	-0.582018205	0.361952294	0.700302898	0.43252283	0.013538146	0.224263503	-0.862706264	0.236603729	0.460036198	-1.672994674	0.00000622	0.000238993	-0.409408091	0.359878339	0.518624373	-0.01509637	0.925932434	1
1_329_MED4_genome	2	MED4	petB	Component of the cytochrome b6-f complex, which mediates electron transfer between photosystem II (PSII) and photosystem I (PSI), cyclic electron flow around PSI, and state transitions	C	petB; cytochrome b6	K02635	-1.639423978	0.0000455	0.002357913	-0.606657199	0.411137384	0.662515114	-0.619035724	0.195144501	0.605609995	-1.588532857	0.0000389	0.001826638	-1.920679346	0.00000159	0.000194232	-0.214860136	0.432189223	0.874893221
1_329_MED4_genome	5	MED4	petB	Component of the cytochrome b6-f complex, which mediates electron transfer between photosystem II (PSII) and photosystem I (PSI), cyclic electron flow around PSI, and state transitions	C	petB; cytochrome b6	K02635	0.075150328	0.746188057	0.936607117	-0.124205721	0.399095195	1	0.037777964	0.827841003	0.948524657	-0.009753327	0.967499061	0.997285368	0.246730874	0.417657248	0.893299861	0.008012072	0.946872388	0.976875326
1_33_MED4_genome	2	MED4		Alternative locus ID	S	K07120; uncharacterized protein	K07120	0.22421355	0.249779282	0.326412246	-0.088573588	0.778716374	0.884502002	0.129415298	0.633502993	0.896421612	0.433127694	0.050380952	0.087348203	0.563922899	0.011830929	0.023668643	0.14225835	0.577585469	0.907971919
1_33_MED4_genome	4	MED4		Alternative locus ID	S	K07120; uncharacterized protein	K07120	-0.007702867	0.977486528	0.988810753	-0.013289061	0.904455044	0.964183207	0.161833082	0.488942796	0.65912514	0.181059995	0.150350231	0.1993256	-0.114958038	0.534073228	0.682150712	-0.262782793	0.077312077	0.835938139
1_33_MED4_genome	5	MED4		Alternative locus ID	S	K07120; uncharacterized protein	K07120	0.206727397	0.411096516	0.824833158	-0.013445612	0.937021427	1	-0.12486525	0.532486389	0.804933903	0.266589758	0.468435111	0.921991647	0.001664344	0.995029143	0.999190269	-0.167711773	0.31325091	0.645102866
1_330_MED4_genome	2	MED4	petD	Component of the cytochrome b6-f complex, which mediates electron transfer between photosystem II (PSII) and photosystem I (PSI), cyclic electron flow around PSI, and state transitions	C	petD; cytochrome b6-f complex subunit 4	K02637	-1.63776556	0.0000275	0.002357913	-0.706052694	0.383840011	0.644549	-0.809317967	0.094110141	0.500791084	-1.727976198	0.0000194	0.001689153	-1.934551577	0.00000477	0.000229145	-0.318865297	0.258262948	0.860144317
1_330_MED4_genome	5	MED4	petD	Component of the cytochrome b6-f complex, which mediates electron transfer between photosystem II (PSII) and photosystem I (PSI), cyclic electron flow around PSI, and state transitions	C	petD; cytochrome b6-f complex subunit 4	K02637	0.10183898	0.630778113	0.891724592	0.148779273	0.298457626	1	0.194868176	0.291587902	0.654704188	0.176753235	0.486829844	0.922965613	0.216392272	0.336983948	0.893299861	0.176078839	0.18098177	0.583704603
1_330_MED4_genome	4	MED4	petD	Component of the cytochrome b6-f complex, which mediates electron transfer between photosystem II (PSII) and photosystem I (PSI), cyclic electron flow around PSI, and state transitions	C	petD; cytochrome b6-f complex subunit 4	K02637	-0.748857684	0.256928666	0.700302898	0.02608002	0.833889	0.932809543	-1.093476099	0.139828342	0.39057044	-1.770321059	0.00000166	0.00017105	-0.417949938	0.354017014	0.514568875	-0.07261264	0.603034059	0.983466527
1_331_MED4_genome	5	MED4	invA	Alternative locus ID	G			-0.016102982	0.958751255	0.994360629	0.059017221	0.804541767	1	0.191641646	0.459895764	0.755739745	0.109839319	0.764390349	0.960290959	-0.042806582	0.861137943	0.988363766	-0.306790261	0.177753233	0.583704603
1_331_MED4_genome	2	MED4	invA	Alternative locus ID	G			0.412312813	0.059643081	0.105404193	0.921904814	0.04968281	0.437141231	0.768930206	0.052381614	0.437500348	0.07525096	0.709050717	0.761367484	0.59454289	0.027181609	0.047021674	0.302388546	0.347452811	0.860144317
1_331_MED4_genome	4	MED4	invA	Alternative locus ID	G			0.218795636	0.400370669	0.703027472	-0.224371486	0.243274019	0.51354878	0.24527737	0.335485605	0.539267409	0.360568889	0.079618904	0.114481971	0.085360289	0.645578402	0.770775286	0.001749889	0.993360854	1
1_332_MED4_genome	4	MED4	fpg	Involved in base excision repair of DNA damaged by oxidation or by mutagenic agents. Acts as DNA glycosylase that recognizes and removes damaged bases. Has a preference for oxidized purines, such as 7,8-dihydro-8-oxoguanine (8-oxoG). Has AP (apurinic apyrimidinic) lyase activity and introduces nicks in the DNA strand. Cleaves the DNA backbone by beta-delta elimination to generate a single-strand break at the site of the removed base with both 3'- and 5'-phosphates	L	mutM, fpg; formamidopyrimidine-DNA glycosylase [EC:3.2.2.23 4.2.99.18]	K10563	-0.476588544	0.153500724	0.700302898	-0.214013771	0.150930751	0.429537738	-0.457319346	0.264752723	0.485740737	-0.808793538	0.000412205	0.002046115	-1.129984665	0.0000122	0.000292518	0.009586304	0.959785747	1
1_332_MED4_genome	2	MED4	fpg	Involved in base excision repair of DNA damaged by oxidation or by mutagenic agents. Acts as DNA glycosylase that recognizes and removes damaged bases. Has a preference for oxidized purines, such as 7,8-dihydro-8-oxoguanine (8-oxoG). Has AP (apurinic apyrimidinic) lyase activity and introduces nicks in the DNA strand. Cleaves the DNA backbone by beta-delta elimination to generate a single-strand break at the site of the removed base with both 3'- and 5'-phosphates	L	mutM, fpg; formamidopyrimidine-DNA glycosylase [EC:3.2.2.23 4.2.99.18]	K10563	-0.903643076	0.000657818	0.005566824	-0.334412001	0.569936048	0.756109909	-0.404273461	0.167234346	0.567831229	-1.031005839	0.000267682	0.003079141	-1.340723815	0.0000507	0.000597991	-0.607630553	0.031750083	0.860144317
1_332_MED4_genome	5	MED4	fpg	Involved in base excision repair of DNA damaged by oxidation or by mutagenic agents. Acts as DNA glycosylase that recognizes and removes damaged bases. Has a preference for oxidized purines, such as 7,8-dihydro-8-oxoguanine (8-oxoG). Has AP (apurinic apyrimidinic) lyase activity and introduces nicks in the DNA strand. Cleaves the DNA backbone by beta-delta elimination to generate a single-strand break at the site of the removed base with both 3'- and 5'-phosphates	L	mutM, fpg; formamidopyrimidine-DNA glycosylase [EC:3.2.2.23 4.2.99.18]	K10563	0.40154692	0.217417409	0.724256163	0.475043214	0.089019653	1	0.721171006	0.014276613	0.548815156	0.379179176	0.208125539	0.898808268	0.46635213	0.142840122	0.893299861	0.373056838	0.147607768	0.558962513
1_333_MED4_genome	4	MED4	psaE	Stabilizes the interaction between PsaC and the PSI core, assists the docking of the ferredoxin to PSI and interacts with ferredoxin-NADP oxidoreductase	S	psaE; photosystem I subunit IV	K02693	-0.821838608	0.228536446	0.700302898	-0.551724226	0.079376472	0.339329656	-1.179141719	0.121445128	0.379343237	-1.831831889	0.000339019	0.001876816	-1.636561709	0.000714574	0.006641738	-0.239759525	0.507239285	0.972450474
1_333_MED4_genome	2	MED4	psaE	Stabilizes the interaction between PsaC and the PSI core, assists the docking of the ferredoxin to PSI and interacts with ferredoxin-NADP oxidoreductase	S	psaE; photosystem I subunit IV	K02693	-1.33672038	0.000270742	0.003611777	-0.189523844	0.813952807	0.905911554	0.093233558	0.87382956	0.975314111	-2.047380346	0.000107093	0.002057253	-1.728281507	0.0000256	0.000416903	0.019506472	0.955633332	0.991470674
1_333_MED4_genome	5	MED4	psaE	Stabilizes the interaction between PsaC and the PSI core, assists the docking of the ferredoxin to PSI and interacts with ferredoxin-NADP oxidoreductase	S	psaE; photosystem I subunit IV	K02693	0.116835105	0.732201502	0.932360824	0.367440958	0.24483302	1	0.593215703	0.050676608	0.548815156	0.154715145	0.673443922	0.946554298	0.40511967	0.187584883	0.893299861	0.101627742	0.677850829	0.853869798
1_334_MED4_genome	2	MED4		Alternative locus ID	M			0.178916917	0.582344806	0.651534288	0.644517681	0.185961892	0.503316758	0.896295787	0.099566014	0.508430339	-0.650735119	0.077739734	0.122911958	0.231806623	0.471752461	0.53846493	0.714735871	0.127214303	0.860144317
1_334_MED4_genome	5	MED4		Alternative locus ID	M			-1.289879057	0.034653701	0.724256163	-0.417093143	0.250002576	1	-0.914106233	0.044803474	0.548815156	-0.774674471	0.099434933	0.898808268	-0.661471393	0.247186653	0.893299861	-0.46077804	0.223552462	0.603459883
1_334_MED4_genome	4	MED4		Alternative locus ID	M			0.01932814	0.943435449	0.968985638	-1.054570925	0.008231543	0.210837244	-0.469196907	0.135893599	0.387892428	-0.505350051	0.064879694	0.095907141	-0.904268856	0.0000168	0.000375601	-0.396779689	0.267104015	0.952968986
1_335_MED4_genome	2	MED4		Belongs to the aldehyde dehydrogenase family	C	ALDH; aldehyde dehydrogenase (NAD+) [EC:1.2.1.3]	K00128	0.489813284	0.019486917	0.045220941	0.947682955	0.154989875	0.476098507	0.400583604	0.228308384	0.628518529	0.721533707	0.002700499	0.010996886	0.812311622	0.00131751	0.004535727	-0.11557831	0.641909931	0.927276659
1_335_MED4_genome	5	MED4		Belongs to the aldehyde dehydrogenase family	C	ALDH; aldehyde dehydrogenase (NAD+) [EC:1.2.1.3]	K00128	-0.28435018	0.279655906	0.755378392	-0.11170308	0.468047437	1	-0.068265847	0.672721702	0.883925027	-0.113560189	0.558546156	0.927669453	-0.435680126	0.138340699	0.893299861	-0.300307098	0.044697894	0.51374809
1_335_MED4_genome	4	MED4		Belongs to the aldehyde dehydrogenase family	C	ALDH; aldehyde dehydrogenase (NAD+) [EC:1.2.1.3]	K00128	0.34367606	0.391306235	0.701866739	-0.161485859	0.283911658	0.566937937	0.770150384	0.042279551	0.366223526	0.657825098	0.001637727	0.005290572	0.799934453	0.005132953	0.027854246	-0.057208093	0.70934638	0.996426336
1_336_MED4_genome	4	MED4		Alternative locus ID	S			0.578364254	0.575297374	0.77128786	-1.030001443	0.128798046	0.396508088	1.80529418	0.086273013	0.37284218	1.424618278	0.030318467	0.050733253	0.127221424	0.890621936	0.934399093	-0.701153623	0.24098609	0.952968986
1_336_MED4_genome	5	MED4		Alternative locus ID	S			-0.86524766	0.251760914	0.738011081	0.215317092	0.681245902	1	-0.069100863	0.893229299	0.972759372	-0.292613291	0.641881051	0.945109597	-0.523482022	0.367226738	0.893299861	-0.032028559	0.943519482	0.976570945
1_336_MED4_genome	2	MED4		Alternative locus ID	S			1.872375592	0.033859734	0.06883021	6.738033815	0.007522618	0.437141231	1.152963978	0.438585094	0.791713195	2.336186765	0.011929742	0.029343194	2.383670071	0.002994053	0.008311525	0.062445598	0.940119199	0.991470674
1_337_MED4_genome	4	MED4	rimI	Alternative locus ID	K	rimI; [ribosomal protein S18]-alanine N-acetyltransferase [EC:2.3.1.266]	K03789	0.21736908	0.627662331	0.805437099	0.496463579	0.033913178	0.281913652	0.738765749	0.063329987	0.366223526	1.191476558	0.004172378	0.010197377	1.725210877	8.51E-08	0.00000779	0.295086242	0.330209209	0.952968986
1_337_MED4_genome	2	MED4	rimI	Alternative locus ID	K	rimI; [ribosomal protein S18]-alanine N-acetyltransferase [EC:2.3.1.266]	K03789	0.793590966	0.016661616	0.040412835	0.61877136	0.195575999	0.512553198	0.109828831	0.918446647	0.988323005	1.186766915	0.000796681	0.005446352	0.563999669	0.055457942	0.085159637	-0.025967231	0.948580076	0.991470674
1_337_MED4_genome	5	MED4	rimI	Alternative locus ID	K	rimI; [ribosomal protein S18]-alanine N-acetyltransferase [EC:2.3.1.266]	K03789	0.620859274	0.125295239	0.724256163	0.004484428	0.990811297	1	0.402007748	0.301728145	0.659408153	0.351633287	0.348061001	0.898808268	0.471027599	0.278266489	0.893299861	0.283851387	0.455602889	0.726184952
1_338_MED4_genome	2	MED4		Alternative locus ID	S			0.672490688	0.006415433	0.020336712	-0.176682392	0.623722771	0.78900092	0.192328657	0.552344801	0.863354693	0.542490613	0.009722447	0.025341682	0.671741788	0.001325816	0.004556159	-0.241584151	0.325994639	0.860144317
1_338_MED4_genome	4	MED4		Alternative locus ID	S			0.540814359	0.099240075	0.700302898	-0.305085667	0.056886352	0.314019199	0.478206794	0.152607247	0.39699386	0.739743728	0.001358892	0.004636647	0.990042954	0.0000283	0.000555054	0.169865905	0.262261781	0.952968986
1_338_MED4_genome	5	MED4		Alternative locus ID	S			0.106124647	0.640180355	0.894250963	-0.273850002	0.097699643	1	-0.251597089	0.150589153	0.569305531	-0.027284948	0.889695413	0.98518968	-0.065298932	0.716192935	0.964801282	0.132558816	0.302583299	0.638224475
1_339_MED4_genome	2	MED4			None			-0.743491648	0.014748414	0.036842267	0.070520099	0.869441209	0.932549728	0.786259737	0.314925018	0.710074187	-1.205283011	0.005089539	0.016187093	-0.672194868	0.132262655	0.1794326	0.934760903	0.075089325	0.860144317
1_339_MED4_genome	5	MED4			None			-1.240768437	0.06469304	0.724256163	-0.399352902	0.221288838	1	-0.278233967	0.376910074	0.702273765	-0.496694149	0.158212793	0.898808268	-0.640700677	0.374561759	0.893299861	-0.570334657	0.135994904	0.558962513
1_339_MED4_genome	4	MED4			None			-0.061015914	0.876779562	0.935796143	-1.141128594	0.082144964	0.343791884	-0.590632521	0.167516967	0.408247395	-0.895131205	0.0373263	0.060204721	-0.025229721	0.930813075	0.961659076	0.072467124	0.881276694	1
1_34_MED4_genome	2	MED4		Alternative locus ID	S			-0.838057762	0.004486868	0.016050788	0.291116192	0.508967717	0.71671054	1.525669944	0.130157166	0.535882122	-1.520484598	0.0000183	0.001689153	-0.596698596	0.094161876	0.133101519	0.933810358	0.095082236	0.860144317
1_34_MED4_genome	4	MED4		Alternative locus ID	S			-0.46850255	0.371887621	0.700302898	-0.431587866	0.119503328	0.388531909	-0.792460847	0.17033254	0.408247395	-1.450140628	0.003371807	0.00882458	-1.151901502	0.002329818	0.016537985	-0.254019059	0.498888083	0.972450474
1_34_MED4_genome	5	MED4		Alternative locus ID	S			-0.595080445	0.295361178	0.761788499	-0.315723504	0.573723336	1	-0.225691565	0.683973942	0.889582899	-0.162632168	0.806640651	0.971337741	-0.477652586	0.373190918	0.893299861	-0.805509294	0.171473519	0.57449563
1_340_MED4_genome	4	MED4						-0.898178465	0.25824908	0.700302898	-0.953007663	0.024336482	0.249230062	-1.347205288	0.120763178	0.379123808	-1.688198585	0.005249115	0.012090587	-1.081992917	0.047076564	0.131444883	-0.334722978	0.378471875	0.952968986
1_340_MED4_genome	2	MED4						-1.768053074	0.000429969	0.004614363	-0.672749958	0.28365786	0.577577822	0.022131137	0.976274657	0.998687361	-3.611566621	0.0000107	0.001689153	-2.248905295	0.0000964	0.000940313	-0.07315308	0.917021359	0.991470674
1_340_MED4_genome	5	MED4						-1.137981237	0.111390011	0.724256163	-0.731117898	0.313905199	1	-0.592122264	0.349908705	0.694427245	-1.141251532	0.11942996	0.898808268	-1.016872018	0.139165769	0.893299861	-0.924003819	0.187664599	0.583704603
1_341_MED4_genome	2	MED4		Alternative locus ID	CP			-0.425746327	0.018325552	0.043730913	-0.428641684	0.11750397	0.457848468	-0.229193143	0.460642915	0.805799068	-0.465912556	0.011323438	0.028286507	-0.534466855	0.004486983	0.011165147	-0.086721647	0.704207591	0.939523197
1_341_MED4_genome	4	MED4		Alternative locus ID	CP			0.044766379	0.857932566	0.926933892	0.08102162	0.667886491	0.84726614	0.00915409	0.969701422	0.989270542	-0.31813193	0.015011231	0.028023882	-0.058135668	0.733348381	0.840550262	-0.065116421	0.566931363	0.972450474
1_341_MED4_genome	5	MED4		Alternative locus ID	CP			-0.249820096	0.396913445	0.824833158	-0.226219018	0.100180611	1	-0.254617431	0.111502445	0.560723026	-0.154625127	0.420996669	0.912840322	-0.338206171	0.185341395	0.893299861	0.083476985	0.472426593	0.735815831
1_342_MED4_genome	2	MED4		Alternative locus ID	S			0.220783046	0.488628036	0.566136585	-0.037426366	0.912575933	0.955866067	1.317616027	0.043405534	0.433186095	0.840946544	0.001662799	0.008086673	1.10195156	0.00687303	0.015369502	1.014127756	0.001930108	0.511962422
1_342_MED4_genome	5	MED4		Alternative locus ID	S			0.59123644	0.099758768	0.724256163	-0.027572144	0.903035306	1	0.611317228	0.087763512	0.554964079	0.658342086	0.061043215	0.898808268	0.68016216	0.071628416	0.893299861	0.061936432	0.855125652	0.930706163
1_342_MED4_genome	4	MED4		Alternative locus ID	S			0.525077103	0.031473214	0.700302898	-0.56736987	0.006891205	0.193940213	-0.054585168	0.845968697	0.917620478	-0.541341475	0.119668596	0.164909163	-1.492006409	0.013688955	0.055013561	-0.252159336	0.544487403	0.972450474
1_343_MED4_genome	5	MED4		Alternative locus ID	S			-0.463692063	0.564851414	0.869168374	0.141490351	0.614309721	1	0.399377217	0.258441815	0.634339404	0.287786746	0.42178023	0.912840322	0.358064235	0.643545994	0.943092881	0.669183427	0.0383694	0.51374809
1_343_MED4_genome	4	MED4		Alternative locus ID	S			-0.518482652	0.120693811	0.700302898	-0.740837431	0.072786053	0.331483911	-0.69506696	0.048143569	0.366223526	-0.867543092	0.001433189	0.004804811	-0.809237248	0.001674992	0.012922331	-0.228547627	0.41280736	0.952968986
1_343_MED4_genome	2	MED4		Alternative locus ID	S			-0.874833389	0.00558367	0.01878499	-0.835669338	0.116096039	0.456074625	-0.832251263	0.034226204	0.429731378	-1.092744636	0.008251813	0.022357875	-1.635462846	0.000256247	0.001640836	-0.477788301	0.254752566	0.860144317
1_344_MED4_genome	4	MED4		Alternative locus ID	S			0.259698135	0.369300881	0.700302898	-0.252153049	0.206001327	0.485556502	0.103484896	0.717010874	0.829745716	0.018394093	0.911041365	0.931405249	-1.467361377	0.000000229	0.0000126	-0.350654342	0.070949215	0.835938139
1_344_MED4_genome	5	MED4		Alternative locus ID	S			0.314891556	0.29766712	0.761788499	-0.128161953	0.302212342	1	-0.210110436	0.234511088	0.616430756	0.178956601	0.463884039	0.919911502	0.325122246	0.113788363	0.893299861	-0.001094801	0.994210915	0.997847006
1_344_MED4_genome	2	MED4		Alternative locus ID	S			0.789666635	0.003050881	0.012496254	0.685290247	0.098488648	0.442266149	0.614740535	0.206199889	0.615940426	1.232095408	0.000385359	0.003672553	1.562800887	0.0000255	0.000416903	0.624269294	0.032376527	0.860144317
1_345_MED4_genome	5	MED4		Alternative locus ID	S			-0.433815575	0.399740605	0.824833158	-0.23228438	0.246253413	1	0.031778908	0.888905836	0.971324295	-0.038003656	0.862866341	0.9845882	-0.486303638	0.281660264	0.893299861	0.005428999	0.979577325	0.995117949
1_345_MED4_genome	4	MED4		Alternative locus ID	S			-0.418647552	0.095146198	0.700302898	-0.305217643	0.351598665	0.619084359	-0.334394744	0.183957425	0.416470878	-0.557741436	0.003357457	0.00879901	-0.327209238	0.069513123	0.172302851	-0.518137672	0.015419489	0.608885479
1_345_MED4_genome	2	MED4		Alternative locus ID	S			-0.766297897	0.00299849	0.012414008	-0.970129811	0.018125142	0.437141231	-0.574814854	0.04077156	0.433186095	-0.701558325	0.004424273	0.014806669	-0.606180145	0.002327409	0.006953271	-0.531861964	0.05007748	0.860144317
1_346_MED4_genome	5	MED4		Alternative locus ID	S			0.061073194	0.838812736	0.971283463	0.094987312	0.721032853	1	0.481877073	0.097056179	0.559852193	-0.058231737	0.831177197	0.975974271	-0.012770533	0.964281678	0.994382274	-0.125278097	0.576682099	0.802758197
1_346_MED4_genome	2	MED4		Alternative locus ID	S			-0.383093394	0.139408487	0.205767827	-0.143685292	0.717587151	0.851658231	0.132838193	0.732745698	0.931571466	-0.941189197	0.00737351	0.020860843	-0.673545684	0.013047441	0.025549576	0.257353099	0.436642134	0.874893221
1_346_MED4_genome	4	MED4		Alternative locus ID	S			-0.411562077	0.225236487	0.700302898	-0.601743468	0.038438045	0.290342878	-0.919182575	0.014515821	0.366223526	-0.836982931	0.01250599	0.024169022	-0.677322812	0.008710899	0.039480552	-0.393336841	0.230290453	0.951235773
1_347_MED4_genome	2	MED4		Phytoene dehydrogenase	Q			0.957384019	0.00062168	0.00537073	1.199937827	0.066772497	0.437141231	0.75046729	0.099824176	0.508430339	1.163621689	0.000295969	0.003227193	1.405371472	0.0000701	0.000756225	0.298812696	0.275565733	0.860144317
1_347_MED4_genome	4	MED4		Phytoene dehydrogenase	Q			0.718963284	0.09398813	0.700302898	-0.094750563	0.514983631	0.749847726	0.820480381	0.041609409	0.366223526	0.857022904	0.000384397	0.001994517	0.350668356	0.310046783	0.474581571	-0.130995984	0.427043547	0.952968986
1_347_MED4_genome	5	MED4		Phytoene dehydrogenase	Q			0.272271546	0.301604574	0.763871451	0.108789696	0.490301721	1	0.020520785	0.902779627	0.974656009	0.306596685	0.23552552	0.898808268	0.018551344	0.924613027	0.988363766	-0.077456865	0.539165237	0.782869555
1_348_MED4_genome	4	MED4						0.984236147	0.000417978	0.115866744	-0.211286478	0.110197239	0.378692122	0.160457646	0.633671928	0.770432768	0.455045487	0.014026307	0.02654634	0.307644194	0.402073473	0.561324957	-1.000476917	0.01011255	0.539616915
1_348_MED4_genome	5	MED4						-0.534119561	0.132464776	0.724256163	0.064250409	0.754725724	1	-0.181456605	0.518914466	0.80015908	0.043101318	0.860928305	0.9845882	-0.203413588	0.635550545	0.939796862	-0.386123216	0.150408235	0.558962513
1_348_MED4_genome	2	MED4						1.079037295	0.00743731	0.02232355	0.563361491	0.154109545	0.475955685	2.136314427	0.002423817	0.429731378	1.344104331	0.000607638	0.004706743	2.317415134	0.0000579	0.000657861	1.0609803	0.002193668	0.511962422
1_349_MED4_genome	4	MED4		Alternative locus ID	S			0.242759583	0.308184853	0.700302898	0.294830188	0.091042497	0.355195762	-0.014987141	0.947097013	0.974490285	0.118051585	0.437235848	0.501450785	0.243249488	0.14521444	0.28771361	0.173419477	0.34704116	0.952968986
1_349_MED4_genome	5	MED4		Alternative locus ID	S			0.443386725	0.087920738	0.724256163	-0.036503511	0.880950756	1	0.280162437	0.191701059	0.582782333	0.352881434	0.153528835	0.898808268	0.393071757	0.127140858	0.893299861	0.347529565	0.102963043	0.538950993
1_349_MED4_genome	2	MED4		Alternative locus ID	S			0.193066928	0.2323769	0.307479563	0.185669086	0.479571039	0.696338598	0.135852332	0.650626752	0.901120398	0.614632964	0.003193918	0.012222144	0.504273097	0.007533609	0.016501782	0.148132602	0.595054029	0.914120223
1_35_MED4_genome	4	MED4	dhsS	Alternative locus ID	E			-0.137887316	0.574334491	0.77128786	-0.188133683	0.178892633	0.458774572	-0.277362962	0.2250034	0.45041703	-0.315041736	0.02664496	0.045296432	-0.336200353	0.050654459	0.136667438	0.083088907	0.550534147	0.972450474
1_35_MED4_genome	5	MED4	dhsS	Alternative locus ID	E			0.411628609	0.049125808	0.724256163	-0.045354742	0.68151782	1	0.28668583	0.079540388	0.548815156	0.421600007	0.071467726	0.898808268	0.325548577	0.115393118	0.893299861	0.239050079	0.032677773	0.51374809
1_35_MED4_genome	2	MED4	dhsS	Alternative locus ID	E			-0.201764645	0.168150354	0.237362677	-0.063581228	0.791824381	0.890049524	-0.075865902	0.736910499	0.934217969	-0.010984277	0.932196025	0.947486013	-0.05409043	0.685545066	0.735305456	-0.074145019	0.730289657	0.950696399
1_350_MED4_genome	2	MED4		Alternative locus ID	S			-0.142385903	0.437051306	0.516980024	-0.530135568	0.286779546	0.579223338	-0.368807562	0.379426298	0.751420534	0.109008609	0.496044557	0.565184812	0.061959627	0.68179493	0.732100649	0.071158168	0.758866343	0.955269664
1_350_MED4_genome	4	MED4		Alternative locus ID	S			-0.115823908	0.620736519	0.801906425	0.335041434	0.139045367	0.412837945	0.031842284	0.887991784	0.939852461	0.022314715	0.904666215	0.926860692	0.557117766	0.002022379	0.014885023	0.225470334	0.334272265	0.952968986
1_350_MED4_genome	5	MED4		Alternative locus ID	S			0.449339462	0.084367292	0.724256163	0.082763012	0.672831672	1	0.423667104	0.088112464	0.554964079	0.4223684	0.145053188	0.898808268	0.450374632	0.154514583	0.893299861	0.123060491	0.410963777	0.704247471
1_351_MED4_genome	2	MED4		Alternative locus ID	S			0.069004336	0.690541467	0.740251204	0.176796309	0.53046236	0.730696892	0.147284786	0.637710925	0.898179454	0.287232715	0.117950935	0.173361703	0.149321049	0.406608764	0.473104443	-0.234571278	0.44853626	0.874893221
1_351_MED4_genome	4	MED4		Alternative locus ID	S			0.093420088	0.698487607	0.840723492	0.516343891	0.027824615	0.267791662	0.172688729	0.444354076	0.629248641	0.129991013	0.450191922	0.514466795	-0.024350955	0.886337015	0.932960771	-0.292468552	0.161492195	0.898889704
1_351_MED4_genome	5	MED4		Alternative locus ID	S			-0.410928835	0.108883256	0.724256163	-0.053693538	0.71318218	1	-0.376367341	0.046826148	0.548815156	-0.364542062	0.107904185	0.898808268	-0.290261418	0.156470828	0.893299861	-0.134781488	0.319629777	0.645167694
1_352_MED4_genome	4	MED4		Alternative locus ID	S			-0.135967019	0.571403552	0.770292087	-0.010096434	0.935870937	0.977557528	-0.29553166	0.201299616	0.430140781	0.034517451	0.82341365	0.85826241	0.644383261	0.001804512	0.013540886	0.261719639	0.147659616	0.898889704
1_352_MED4_genome	5	MED4		Alternative locus ID	S			0.103152184	0.583185867	0.876794841	-0.090025286	0.461727639	1	-0.039411134	0.790616527	0.93650496	-0.086915958	0.624251716	0.939180825	0.076401949	0.735712946	0.966031831	-0.17490689	0.121748483	0.541623786
1_352_MED4_genome	2	MED4		Alternative locus ID	S			-0.124490782	0.544021652	0.615831227	-0.069068333	0.826922702	0.912941673	0.150161315	0.608059603	0.887303258	-0.229467173	0.327534873	0.402041208	-0.146408359	0.471088948	0.53802727	0.048099459	0.856498654	0.978006712
1_353_MED4_genome	4	MED4	tatA	Part of the twin-arginine translocation (Tat) system that transports large folded proteins containing a characteristic twin-arginine motif in their signal peptide across membranes. TatA could form the protein-conducting channel of the Tat system	U	tatA; sec-independent protein translocase protein TatA	K03116	-0.242478355	0.332412761	0.700302898	0.147797644	0.357506467	0.623769231	-0.173358255	0.481473746	0.653426653	-0.134127433	0.41991394	0.484565952	0.33220944	0.098172663	0.222393497	0.127819139	0.461175339	0.95465283
1_353_MED4_genome	5	MED4	tatA	Part of the twin-arginine translocation (Tat) system that transports large folded proteins containing a characteristic twin-arginine motif in their signal peptide across membranes. TatA could form the protein-conducting channel of the Tat system	U	tatA; sec-independent protein translocase protein TatA	K03116	0.095792544	0.642475905	0.894250963	0.019923748	0.871973232	1	0.253847218	0.11513943	0.561372668	0.079608426	0.677633329	0.946554298	-0.154568024	0.424323254	0.893299861	-0.015918128	0.894993773	0.953039378
1_353_MED4_genome	2	MED4	tatA	Part of the twin-arginine translocation (Tat) system that transports large folded proteins containing a characteristic twin-arginine motif in their signal peptide across membranes. TatA could form the protein-conducting channel of the Tat system	U	tatA; sec-independent protein translocase protein TatA	K03116	-0.645553881	0.00396466	0.014823731	-0.69591833	0.090271821	0.437141231	0.153716599	0.739690542	0.934217969	-0.655279243	0.002334928	0.010034443	-0.730212709	0.000719167	0.003111532	-0.338007236	0.150003223	0.860144317
1_354_MED4_genome	2	MED4		Alternative locus ID	S			-0.419239769	0.269991519	0.347390294	-1.114117805	0.171533302	0.49181414	-0.944357205	0.366612223	0.74296688	0.700666928	0.027393588	0.054644946	-0.209199323	0.556104736	0.61536705	-0.559365108	0.215694977	0.860144317
1_354_MED4_genome	5	MED4		Alternative locus ID	S			0.298015951	0.456684464	0.831789079	-0.010388546	0.979740324	1	0.243055355	0.533410129	0.804933903	0.299868374	0.445801811	0.912840322	0.067266663	0.861164322	0.988363766	0.223085523	0.579638333	0.804468743
1_354_MED4_genome	4	MED4		Alternative locus ID	S			-0.157232539	0.642098833	0.814231205	0.83679426	0.003666337	0.183555703	0.412956262	0.175253842	0.409565244	0.639449137	0.044894402	0.070516882	0.632102876	0.004942958	0.027129781	0.126431278	0.738146771	0.996426336
1_355_MED4_genome	2	MED4			None			2.90194458	0.021006918	0.047672008	-3.63595878	0.363582563	0.629825119	3.082678497	0.347500811	0.731159976	2.802016089	0.051446353	0.089114919	1.567033767	0.48476196	0.549721208	1.897546427	0.169023282	0.860144317
1_355_MED4_genome	4	MED4			None			0.343774782	0.877961649	0.936063675	2.733978546	0.124863424	0.393230175	2.665624569	0.332793351	0.537874908	4.182391768	0.04853138	0.075305962	1.792759237	0.274849153	0.43889046	0.456029679	0.810404554	0.998840664
1_355_MED4_genome	5	MED4			None			-0.277819833	0.893622446	0.981763688	0.49893984	0.607171903	1	-0.083301658	0.927720898	0.984646845	0.555212026	0.591260937	0.934824905	-0.944966878	0.305098304	0.893299861	0.62129942	0.488667199	0.750983752
1_356_MED4_genome	4	MED4		Alternative locus ID	O	BCP, PRXQ, DOT5; thioredoxin-dependent peroxiredoxin [EC:1.11.1.24]	K03564	0.388859286	0.096980214	0.700302898	0.029372656	0.835206879	0.932809543	-0.046753985	0.86632454	0.927542665	-0.034144013	0.851703939	0.881531932	-0.397526543	0.020763739	0.072654177	-0.40336456	0.042545868	0.762445654
1_356_MED4_genome	5	MED4		Alternative locus ID	O	BCP, PRXQ, DOT5; thioredoxin-dependent peroxiredoxin [EC:1.11.1.24]	K03564	-0.35452749	0.19310664	0.724256163	-0.187643569	0.413026713	1	-0.36537155	0.139642374	0.567131081	-0.27756243	0.274205697	0.898808268	-0.208184239	0.413907891	0.893299861	-0.469214021	0.071192818	0.531349434
1_356_MED4_genome	2	MED4		Alternative locus ID	O	BCP, PRXQ, DOT5; thioredoxin-dependent peroxiredoxin [EC:1.11.1.24]	K03564	0.389884966	0.031714449	0.065158777	0.559038532	0.112711525	0.450370385	0.932516873	0.02202194	0.429731378	0.443216207	0.010663967	0.02691916	0.897149355	0.00155391	0.005085282	0.760662396	0.037090548	0.860144317
1_357_MED4_genome	4	MED4		Alternative locus ID	S			-0.29206922	0.264437821	0.700302898	-0.143367514	0.201890056	0.481072057	-0.468862161	0.062626537	0.366223526	-0.479497848	0.007432141	0.015881137	-0.699841423	0.000275929	0.003232066	-0.299244192	0.076081652	0.835938139
1_357_MED4_genome	5	MED4		Alternative locus ID	S			0.342079091	0.182297151	0.724256163	0.451291316	0.03574612	1	0.197023898	0.252401882	0.624427362	0.289833287	0.360617606	0.900846365	0.260698793	0.21839382	0.893299861	0.312391936	0.050753913	0.51374809
1_357_MED4_genome	2	MED4		Alternative locus ID	S			-0.104626579	0.541262138	0.614881471	0.290243626	0.433762982	0.672968813	-0.164901093	0.644031726	0.899206249	-0.436499414	0.037880686	0.070444141	-0.1084744	0.514086553	0.576172852	0.020419084	0.931567958	0.991470674
1_358_MED4_genome	5	MED4		Alternative locus ID	S			-0.116914479	0.5940127	0.879598121	-0.066018276	0.654543648	1	-0.364301265	0.057797814	0.548815156	-0.080636566	0.709884188	0.949502779	-0.078261742	0.703274138	0.959358788	-0.063151727	0.650384142	0.840683945
1_358_MED4_genome	2	MED4		Alternative locus ID	S			0.514156547	0.015349995	0.037999151	0.615418489	0.087989559	0.437141231	0.34076693	0.329026701	0.718965709	0.70079999	0.003513805	0.013056132	1.136310979	0.0000634	0.000703861	0.26910877	0.288218733	0.860144317
1_358_MED4_genome	4	MED4		Alternative locus ID	S			0.045402526	0.87685219	0.935796143	-0.000733609	0.9950944	0.998733721	-0.030589172	0.912806493	0.953508033	0.158716138	0.220581197	0.278957524	-0.075787366	0.701553418	0.814802973	-0.429536584	0.012089872	0.589651574
1_359_MED4_genome	2	MED4						-0.233158	0.379066	0.459713249	-0.769128764	0.08245425	0.437141231	-0.502304203	0.368582736	0.74296688	0.280965758	0.372428492	0.446031879	0.21219042	0.410307504	0.47654215	-0.367558271	0.289608636	0.860144317
1_359_MED4_genome	4	MED4						-0.122304327	0.636122585	0.811415329	-0.076379356	0.531945858	0.759753154	-0.162069982	0.495889645	0.663835546	-0.061348175	0.635639123	0.687922679	-0.080159915	0.64284254	0.770368384	-0.331265703	0.076227206	0.835938139
1_359_MED4_genome	5	MED4						-0.201868274	0.525641578	0.852965689	-0.100108798	0.565408283	1	-0.265176794	0.10952479	0.559852193	-0.085010662	0.678768362	0.946554298	-0.0801036	0.655844105	0.94769586	-0.14474751	0.465785841	0.731146842
1_36_MED4_genome	4	MED4	cbiD	Catalyzes the methylation of C-1 in cobalt-precorrin-5B to form cobalt-precorrin-6A	H	cbiD; cobalt-precorrin-5B (C1)-methyltransferase [EC:2.1.1.195]	K02188	0.337112785	0.303262463	0.700302898	0.205091475	0.262819946	0.539975526	0.612242956	0.042787519	0.366223526	0.696596064	0.002287924	0.00673063	0.500114851	0.028818336	0.093989854	0.292303023	0.133112996	0.878494537
1_36_MED4_genome	5	MED4	cbiD	Catalyzes the methylation of C-1 in cobalt-precorrin-5B to form cobalt-precorrin-6A	H	cbiD; cobalt-precorrin-5B (C1)-methyltransferase [EC:2.1.1.195]	K02188	0.134605387	0.624756923	0.891136108	0.080860332	0.684267082	1	0.157686604	0.444217504	0.74701662	0.188124282	0.406427807	0.900846365	-0.064234393	0.787305523	0.978908679	0.254400977	0.216343484	0.600572012
1_36_MED4_genome	2	MED4	cbiD	Catalyzes the methylation of C-1 in cobalt-precorrin-5B to form cobalt-precorrin-6A	H	cbiD; cobalt-precorrin-5B (C1)-methyltransferase [EC:2.1.1.195]	K02188	0.067388829	0.714191494	0.761355084	-0.064245036	0.850253091	0.924878928	-0.525310208	0.281183356	0.674841086	0.272321447	0.128115469	0.184905948	-0.122920056	0.511354879	0.574116144	-0.386449339	0.202598621	0.860144317
1_360_MED4_genome	4	MED4		Alternative locus ID	S			-0.863183477	0.084820218	0.700302898	-0.459013863	0.089453384	0.353827007	-1.253656183	0.021372194	0.366223526	-1.471682491	0.00053071	0.002376443	-1.443276616	0.000149238	0.001977142	-1.26034467	0.003311129	0.353371088
1_360_MED4_genome	5	MED4		Alternative locus ID	S			-0.371247594	0.210247029	0.724256163	-0.398152341	0.155507518	1	0.11087673	0.668481549	0.883099053	-0.200348348	0.492333601	0.922965613	-0.04998432	0.855903494	0.988363766	-0.268156405	0.290812007	0.629819464
1_360_MED4_genome	2	MED4		Alternative locus ID	S			-0.822849271	0.00727878	0.021916202	-0.496885625	0.402698171	0.657010687	0.041532025	0.930782429	0.990248983	-0.947864648	0.004910628	0.01571249	-0.224518257	0.251944762	0.311112459	0.508704081	0.138014622	0.860144317
1_361_MED4_genome	4	MED4		protein YaeJ with similarity to translation release factor	J	yaeJ; ribosome-associated protein	K15034	1.008461285	0.003836271	0.350927491	-0.396292889	0.068299858	0.328105844	0.866363962	0.107494292	0.373711446	1.079103514	0.001995346	0.006065298	-0.028725021	0.91986133	0.955164116	0.170101042	0.397529805	0.952968986
1_361_MED4_genome	5	MED4		protein YaeJ with similarity to translation release factor	J	yaeJ; ribosome-associated protein	K15034	-0.737793125	0.080089073	0.724256163	-0.494012563	0.193251746	1	-0.195532968	0.573898097	0.829539688	-0.357838133	0.320072768	0.898808268	-0.700448034	0.1226189	0.893299861	-0.385493634	0.316281296	0.645102866
1_361_MED4_genome	2	MED4		protein YaeJ with similarity to translation release factor	J	yaeJ; ribosome-associated protein	K15034	0.999095878	0.009348802	0.026410365	1.34312416	0.080915765	0.437141231	0.359054236	0.551350243	0.863354693	0.625196345	0.086710197	0.134173944	1.172703706	0.003256288	0.008898049	0.0457835	0.899070232	0.990822716
1_362_MED4_genome	5	MED4		Alternative locus ID	S			0.612498656	0.159525918	0.724256163	0.125313025	0.735284853	1	0.415069121	0.34723231	0.693918635	0.313514432	0.401146506	0.900846365	0.142885192	0.699989274	0.959358788	0.546419851	0.156686115	0.55962183
1_362_MED4_genome	2	MED4		Alternative locus ID	S			1.265927552	0.002748224	0.011917241	2.050227173	0.036658219	0.437141231	1.152073546	0.115248865	0.519613872	1.88441109	0.000599287	0.004660854	1.367955063	0.001934906	0.006041372	0.416226977	0.284646197	0.860144317
1_362_MED4_genome	4	MED4		Alternative locus ID	S			0.491052979	0.382275774	0.700302898	0.296846808	0.440628033	0.695176434	1.018610497	0.056743661	0.366223526	1.229474876	0.004804503	0.011324479	0.380228494	0.388551459	0.549232783	0.342848	0.350900646	0.952968986
1_363_MED4_genome	2	MED4						-0.97133542	0.19646417	0.269000479	0.946928976	0.329419024	0.604722113	-1.686859368	0.065003748	0.442212664	-1.225489973	0.375259632	0.448583542	-0.480885117	0.521919974	0.583590378	-0.599311278	0.47124425	0.874893221
1_363_MED4_genome	4	MED4						-0.906259602	0.372392707	0.700302898	-3.126166078	0.001281823	0.183555703	-0.677283433	0.16503106	0.407726015	-0.56925824	0.38177199	0.445826135	-1.996716648	0.08368045	0.198948199	-1.601873961	0.132365807	0.878494537
1_363_MED4_genome	5	MED4						-0.784187643	0.481132203	0.844840002	0.785314052	0.221259366	1	-1.190547897	0.333062354	0.686194792	-0.137628305	0.823489696	0.973931956	0.032547788	0.966097659	0.994740154	1.275105644	0.062559336	0.531349434
1_364_MED4_genome	2	MED4			None			0.331270547	0.190249747	0.262361639	-0.442559504	0.382713334	0.644340328	-0.449085498	0.37824909	0.751420534	0.442090697	0.103973538	0.156163539	-0.159838782	0.601786676	0.658332691	-0.536861767	0.259275291	0.860144317
1_364_MED4_genome	4	MED4			None			0.507283301	0.282927841	0.700302898	0.343668983	0.193467498	0.477087374	0.99442689	0.031821735	0.366223526	1.25512218	0.001319512	0.004534493	1.130952995	0.00120098	0.009998145	0.332896512	0.32025875	0.952968986
1_364_MED4_genome	5	MED4			None			0.255773377	0.528621762	0.852965689	-0.158660519	0.46235109	1	0.305148309	0.21793982	0.605879007	-0.074594163	0.797053496	0.967239271	-0.559403828	0.073410221	0.893299861	0.002567784	0.990020815	0.997847006
1_365_MED4_genome	4	MED4		Alternative locus ID	S	K07052; CAAX protease family protein	K07052	0.343184153	0.505964093	0.736424653	-0.01724215	0.95725606	0.985471003	0.524785692	0.279136293	0.498301693	0.962375016	0.000811446	0.003193843	0.793947042	0.048243805	0.13277212	-0.014808498	0.955478921	1
1_365_MED4_genome	2	MED4		Alternative locus ID	S	K07052; CAAX protease family protein	K07052	0.992926088	0.000965368	0.006623117	0.932114696	0.136986178	0.466769001	-0.082485465	0.922983587	0.988323005	1.313246918	0.000382791	0.003672553	1.056274164	0.001863257	0.005858127	0.093604997	0.762820388	0.957137795
1_365_MED4_genome	5	MED4		Alternative locus ID	S	K07052; CAAX protease family protein	K07052	-0.189216679	0.636924407	0.892437481	0.301947645	0.370098307	1	-0.005603704	0.987257853	0.997453075	0.284891687	0.401447278	0.900846365	-0.058020732	0.897629291	0.988363766	0.364302405	0.233559327	0.612210287
1_366_MED4_genome	4	MED4		Glycosyl transferase family 11	H			0.264067568	0.431796067	0.705983863	0.189091621	0.288516029	0.570205032	0.495147667	0.104003736	0.373711446	0.560606008	0.00488278	0.011466774	0.228403228	0.342861995	0.502393511	0.113978948	0.484971583	0.96742514
1_366_MED4_genome	2	MED4		Glycosyl transferase family 11	H			0.492272982	0.034037845	0.069119134	-0.166271282	0.692883452	0.839766	-0.065033019	0.88605426	0.978836681	0.791852246	0.009660219	0.025282398	0.577346438	0.013895245	0.02672741	0.007295213	0.981777835	0.993902843
1_366_MED4_genome	5	MED4		Glycosyl transferase family 11	H			0.065964427	0.800113648	0.952894183	0.089601199	0.668434612	1	-0.0685615	0.741615159	0.911479667	0.12154372	0.664677226	0.946554298	0.102722066	0.640429063	0.942721404	0.230057525	0.255950169	0.613067674
1_367_MED4_genome	2	MED4	hyaD	Glycosyl transferase, family 2	M			0.764078912	0.002440705	0.011319576	0.778045585	0.142867702	0.469946669	0.929833187	0.058595642	0.439280689	0.916674914	0.001844733	0.00868562	0.953793987	0.000480913	0.00248926	0.146946563	0.567064484	0.90776364
1_367_MED4_genome	5	MED4	hyaD	Glycosyl transferase, family 2	M			-0.355310824	0.275506377	0.752416943	-0.086291675	0.624768996	1	-0.418346342	0.158474002	0.569305531	-0.379507826	0.288824019	0.898808268	-0.271529568	0.211639769	0.893299861	0.058998604	0.685582333	0.856309273
1_367_MED4_genome	4	MED4	hyaD	Glycosyl transferase, family 2	M			0.364361627	0.34041157	0.700302898	0.038624567	0.851024503	0.938540315	0.437030335	0.257280377	0.479051502	0.733557435	0.004594327	0.010913136	0.536891657	0.04752836	0.131634945	-0.003369949	0.987400203	1
1_368_MED4_genome	2	MED4		Alternative locus ID	S			0.322505048	0.259630007	0.336992732	0.405521062	0.369250721	0.632447374	0.555229756	0.158763717	0.56110618	0.000411972	0.998935074	1	0.530749682	0.083032009	0.119300292	0.652277859	0.210631028	0.860144317
1_368_MED4_genome	4	MED4		Alternative locus ID	S			0.421437804	0.088586046	0.700302898	-0.213760936	0.238617123	0.510098841	0.41821596	0.152688072	0.39699386	0.189132245	0.322010528	0.385169504	-0.456758492	0.01480357	0.057842387	-0.139177913	0.398693893	0.952968986
1_368_MED4_genome	5	MED4		Alternative locus ID	S			-0.905807061	0.111603252	0.724256163	-0.274439961	0.484611966	1	-0.244460788	0.518760383	0.80015908	-0.500335805	0.200133468	0.898808268	-0.779092202	0.165202538	0.893299861	-0.443319489	0.292519874	0.632804818
1_369_MED4_genome	4	MED4		Alternative locus ID	S			0.028003325	0.91366552	0.954600491	-0.637932593	0.001867689	0.183555703	-0.031160642	0.920712695	0.958639072	0.352209878	0.125873525	0.171979404	-0.474313657	0.010664161	0.046036804	-0.072308507	0.698551789	0.996285047
1_369_MED4_genome	2	MED4		Alternative locus ID	S			0.758057811	0.039242187	0.077396552	1.037252029	0.037119444	0.437141231	0.790452746	0.107497647	0.512276954	0.251075334	0.449938483	0.521409864	0.814340807	0.013810356	0.026626911	0.42894272	0.291394328	0.860144317
1_369_MED4_genome	5	MED4		Alternative locus ID	S			-0.093279964	0.633614724	0.891724592	0.292003228	0.324308647	1	0.01930871	0.911307554	0.974656009	-0.252501909	0.313997166	0.898808268	0.054318329	0.817721366	0.983238212	0.224991915	0.120319867	0.539527618
1_37_MED4_genome	5	MED4	guaA	Catalyzes the synthesis of GMP from XMP	F	guaA, GMPS; GMP synthase (glutamine-hydrolysing) [EC:6.3.5.2]	K01951	0.106528848	0.58787702	0.876794841	-0.189187222	0.169590878	1	-0.008046876	0.96012019	0.996429436	0.059730098	0.767850307	0.960290959	0.157899894	0.387129274	0.893299861	0.136486933	0.209489585	0.594915247
1_37_MED4_genome	4	MED4	guaA	Catalyzes the synthesis of GMP from XMP	F	guaA, GMPS; GMP synthase (glutamine-hydrolysing) [EC:6.3.5.2]	K01951	0.090420221	0.702988946	0.842202967	0.022037902	0.83201741	0.93250026	0.107818877	0.600582338	0.75354651	0.157965236	0.14977181	0.19881446	-0.11401456	0.474886996	0.630447768	0.082144699	0.472523488	0.95688207
1_37_MED4_genome	2	MED4	guaA	Catalyzes the synthesis of GMP from XMP	F	guaA, GMPS; GMP synthase (glutamine-hydrolysing) [EC:6.3.5.2]	K01951	-0.02185289	0.880174101	0.905146921	-0.188620047	0.488316854	0.700565105	-0.058215289	0.829663202	0.968357472	0.139459486	0.350896372	0.425550461	-0.08716999	0.541647288	0.602992266	-0.176111103	0.446826209	0.874893221
1_370_MED4_genome	2	MED4			None			-0.372333958	0.063805186	0.111203399	-0.5043182	0.455041118	0.686544682	-0.122447225	0.611494538	0.889909854	-0.394743248	0.060689178	0.101465545	-0.261203075	0.151811229	0.202576995	0.224301911	0.356386821	0.860144317
1_370_MED4_genome	4	MED4			None			-0.255889074	0.343525589	0.700302898	0.314937125	0.070682464	0.331483911	-0.360031194	0.163629616	0.405636893	-0.412616351	0.020067259	0.035859724	-0.346379564	0.104010452	0.231791275	-0.138057659	0.343813203	0.952968986
1_370_MED4_genome	5	MED4			None			-0.49439387	0.047107754	0.724256163	0.065116877	0.621025887	1	0.007447863	0.972417098	0.997083323	-0.23038138	0.466712474	0.920827702	-0.174000253	0.57309289	0.928891695	-0.003305874	0.982445887	0.995925355
1_371_MED4_genome	2	MED4			None			-0.223015166	0.262208216	0.339650696	-0.662917722	0.17667169	0.494751255	0.104716151	0.726930982	0.931571466	-0.002836122	0.982278032	0.98808328	-0.05077231	0.724858725	0.770162396	0.013863182	0.950111668	0.991470674
1_371_MED4_genome	4	MED4			None			-0.077968813	0.739129499	0.858964167	0.489495882	0.004683451	0.183555703	0.198852806	0.390303124	0.579870302	-0.025109318	0.871749573	0.899372142	0.079486317	0.646494977	0.770775286	0.007568534	0.955664982	1
1_371_MED4_genome	5	MED4			None			-0.246495839	0.314092335	0.76551583	0.063569257	0.776971829	1	0.011462259	0.966838843	0.997083323	-0.095667658	0.766144139	0.960290959	-0.126085828	0.687979904	0.959358788	0.11647185	0.557673548	0.793510444
1_372_MED4_genome	2	MED4		Belongs to the peptidase S33 family	E	pip; proline iminopeptidase [EC:3.4.11.5]	K01259	-2.124419287	0.0000693	0.002358535	-1.016847874	0.18371993	0.502606564	-1.468878169	0.013334477	0.429731378	-3.083826754	0.0000024	0.001689153	-3.157295894	0.00000176	0.000198498	-0.962271816	0.011436148	0.860144317
1_372_MED4_genome	4	MED4		Belongs to the peptidase S33 family	E	pip; proline iminopeptidase [EC:3.4.11.5]	K01259	0.097327719	0.903544076	0.94847441	1.193924556	0.002767161	0.183555703	0.111527683	0.911029037	0.952169086	-1.480552609	0.000770657	0.003071434	-0.017798213	0.973926768	0.991474998	-0.319263928	0.385862907	0.952968986
1_372_MED4_genome	5	MED4		Belongs to the peptidase S33 family	E	pip; proline iminopeptidase [EC:3.4.11.5]	K01259	-0.330946744	0.229455243	0.724531147	0.294159521	0.200518704	1	0.239358496	0.350896013	0.694427245	-0.605677207	0.056061011	0.898808268	-0.264586396	0.327385858	0.893299861	0.014007406	0.944740146	0.976570945
1_373_MED4_genome	4	MED4		Alternative locus ID	S			0.032358499	0.919577243	0.956106267	-0.104654565	0.590796462	0.800366717	0.004935947	0.987928189	0.996416671	0.540993877	0.023635378	0.041126414	-0.346005299	0.13808628	0.279974374	0.001240133	0.996795701	1
1_373_MED4_genome	5	MED4		Alternative locus ID	S			0.213860048	0.425198986	0.825138104	0.465599918	0.044826486	1	0.003807367	0.992299565	0.999584407	-0.126449618	0.777445469	0.961669508	0.179916524	0.333290438	0.893299861	0.268694905	0.154265401	0.558962513
1_373_MED4_genome	2	MED4		Alternative locus ID	S			0.773287584	0.006559369	0.02058913	0.081311733	0.870939859	0.932825228	0.858277367	0.025717568	0.429731378	0.471904934	0.08867858	0.136938546	0.665415339	0.040614193	0.065618053	0.280061101	0.343996354	0.860144317
1_374_MED4_genome	5	MED4		Alternative locus ID	K	tenA; thiaminase (transcriptional activator TenA) [EC:3.5.99.2]	K03707	-0.190596095	0.620902196	0.88989761	0.082122471	0.787268747	1	-0.066431698	0.836282586	0.949467404	0.029552165	0.933603071	0.992505207	-0.222352675	0.572541749	0.928891695	0.17113314	0.57217651	0.801447863
1_374_MED4_genome	2	MED4		Alternative locus ID	K	tenA; thiaminase (transcriptional activator TenA) [EC:3.5.99.2]	K03707	0.455527037	0.097693056	0.154459556	-0.205969185	0.656129778	0.81204988	0.105199042	0.804186713	0.963118875	0.722917469	0.016635184	0.037331996	0.366168365	0.103396476	0.144770139	-0.083464301	0.78702376	0.968580707
1_374_MED4_genome	4	MED4		Alternative locus ID	K	tenA; thiaminase (transcriptional activator TenA) [EC:3.5.99.2]	K03707	0.574836019	0.160841718	0.700302898	0.325910152	0.162695858	0.443317367	0.830352245	0.031321241	0.366223526	0.943947598	0.000295569	0.001720571	0.723814642	0.014417315	0.057104457	0.203568903	0.399961773	0.952968986
1_375_MED4_genome	2	MED4	thiD	Phosphomethylpyrimidine kinase	H	thiD; hydroxymethylpyrimidine/phosphomethylpyrimidine kinase [EC:2.7.1.49 2.7.4.7]	K00941	0.541868733	0.024438405	0.052986654	0.632392421	0.266268141	0.565819801	0.067685588	0.850412062	0.968711877	0.63334602	0.024907099	0.050900571	0.751126415	0.010192088	0.021189395	0.043523394	0.878215533	0.984637707
1_375_MED4_genome	4	MED4	thiD	Phosphomethylpyrimidine kinase	H	thiD; hydroxymethylpyrimidine/phosphomethylpyrimidine kinase [EC:2.7.1.49 2.7.4.7]	K00941	0.558240154	0.159329263	0.700302898	-0.04893876	0.766118976	0.89877691	0.705699308	0.054576141	0.366223526	0.818099596	0.000712455	0.002906908	0.805418806	0.005505671	0.029216556	0.119793944	0.518216094	0.972450474
1_375_MED4_genome	5	MED4	thiD	Phosphomethylpyrimidine kinase	H	thiD; hydroxymethylpyrimidine/phosphomethylpyrimidine kinase [EC:2.7.1.49 2.7.4.7]	K00941	-0.186468082	0.413580783	0.824833158	0.004279407	0.974783854	1	0.075266165	0.641276792	0.867263986	-0.132680104	0.555506584	0.927669453	-0.068904848	0.739645379	0.967887448	-0.218039401	0.141832321	0.558962513
1_376_MED4_genome	2	MED4		Alternative locus ID	S			1.085482508	0.047679259	0.089357909	-0.27391001	0.614149318	0.781661992	0.881252767	0.222600815	0.623347181	-0.310053816	0.508014936	0.576771094	1.056801484	0.006677022	0.015019391	-0.000515859	0.999103496	1
1_376_MED4_genome	4	MED4		Alternative locus ID	S			0.695509906	0.027331544	0.700302898	-0.770830157	0.116488005	0.385393057	0.265386315	0.529921396	0.692852877	0.934370433	0.034800007	0.056828388	-0.30862443	0.347692352	0.507150348	0.136835149	0.745012991	0.996426336
1_376_MED4_genome	5	MED4		Alternative locus ID	S			-0.599597232	0.085607132	0.724256163	-0.142425064	0.734104565	1	0.123826026	0.740589544	0.910801866	-0.447328887	0.182589403	0.898808268	-0.336901966	0.442082301	0.893299861	-0.310322909	0.318869242	0.645167694
1_377_MED4_genome	4	MED4		Alternative locus ID	S			-0.951485252	0.011550368	0.693383056	-0.235163704	0.579345905	0.789307435	-0.477905334	0.332583414	0.537874908	-0.477454537	0.278411536	0.340244135	-0.126063231	0.771581626	0.865462925	0.080582973	0.854950418	0.99956951
1_377_MED4_genome	2	MED4		Alternative locus ID	S			-0.477714909	0.110414841	0.170064401	-0.576226213	0.243231357	0.545212879	-0.760839212	0.027002348	0.429731378	-2.217328054	0.0000769	0.001826638	-1.562481093	0.0000725	0.000769877	-0.265234393	0.631487044	0.927276659
1_377_MED4_genome	5	MED4		Alternative locus ID	S			-0.000597747	0.998881306	1	-0.073255948	0.846414991	1	0.169554288	0.570983953	0.827194702	-0.535801523	0.171437025	0.898808268	-0.418570088	0.255603971	0.893299861	0.313795784	0.343495626	0.658003758
1_378_MED4_genome	4	MED4						-0.33013958	0.503014073	0.734821318	0.384497813	0.380404883	0.647261099	0.866203302	0.094534229	0.373449672	1.088815668	0.048674903	0.075406846	2.487336858	8.37E-13	3.22E-10	0.742027834	0.15974419	0.898889704
1_378_MED4_genome	2	MED4						-0.655275856	0.283491512	0.361611683	-0.496929026	0.521655831	0.724584853	-1.190536249	0.623165228	0.893224483	-0.208188333	0.732704499	0.781958524	-0.35538624	0.467021347	0.534016672	-1.300291685	0.148147583	0.860144317
1_378_MED4_genome	5	MED4						-0.105603841	0.922084474	0.984069041	-0.000837875	0.999248754	1	-0.267091193	0.756706816	0.91944658	0.251999954	0.761190767	0.960290959	-0.593356793	0.536806139	0.921174855	0.729556238	0.439342355	0.717667232
1_379_MED4_genome	2	MED4		Cupin superfamily (DUF985)	S	K09705; uncharacterized protein	K09705	0.869626666	0.000591406	0.005252358	0.792241532	0.104155904	0.443692637	0.306825076	0.649045597	0.900228586	0.983147054	0.001046748	0.006208527	1.070459757	0.000131031	0.001149359	0.454986747	0.12168803	0.860144317
1_379_MED4_genome	4	MED4		Cupin superfamily (DUF985)	S	K09705; uncharacterized protein	K09705	0.67460992	0.052752982	0.700302898	0.230643123	0.112709207	0.380641085	0.118650904	0.740064273	0.846967837	0.69694407	0.000632453	0.00269165	0.386741141	0.12666666	0.263055842	0.30559068	0.158807265	0.898889704
1_379_MED4_genome	5	MED4		Cupin superfamily (DUF985)	S	K09705; uncharacterized protein	K09705	0.078537683	0.81059699	0.956484532	-0.120414607	0.545183217	1	-0.296486433	0.249619559	0.624427362	0.063773345	0.794844651	0.967239271	0.068292941	0.743658236	0.971115614	0.128203845	0.349151466	0.659356135
1_38_MED4_genome	5	MED4		Alternative locus ID	L			-0.22270994	0.597078408	0.880778447	0.006371771	0.965153239	1	-0.105518699	0.603132809	0.84457548	-0.056693271	0.865680929	0.9845882	-0.270070037	0.446098131	0.893299861	0.214936333	0.150728161	0.558962513
1_38_MED4_genome	2	MED4		Alternative locus ID	L			0.617779705	0.006268994	0.020109115	0.057466703	0.904777116	0.951275801	-0.332306055	0.645684123	0.899206249	0.575347215	0.019168262	0.041466477	0.554168736	0.010775611	0.022021223	-0.366591265	0.259093662	0.860144317
1_38_MED4_genome	4	MED4		Alternative locus ID	L			0.523254783	0.228758887	0.700302898	-0.228203362	0.295762433	0.574672554	0.637675284	0.140867521	0.390844646	0.961279263	0.000385198	0.001994517	0.169913816	0.605895297	0.741353418	0.158374446	0.448514447	0.952968986
1_380_MED4_genome	4	MED4		Alternative locus ID	H			0.959614874	0.026916747	0.700302898	0.264674234	0.150376649	0.428780913	1.278754777	0.002275529	0.366223526	1.081563274	0.000350956	0.001912558	0.88666879	0.008277993	0.038226019	0.381586383	0.115760681	0.878494537
1_380_MED4_genome	2	MED4		Alternative locus ID	H			1.026794344	0.000247455	0.003465149	1.756332722	0.03874465	0.437141231	0.229448183	0.779039291	0.951081381	1.260840956	0.000213073	0.002765626	1.477555992	0.000762053	0.003238724	0.388846042	0.154351103	0.860144317
1_380_MED4_genome	5	MED4		Alternative locus ID	H			-0.032028131	0.907588746	0.981763688	-0.23370887	0.333911858	1	-0.381256858	0.164253273	0.569305531	0.168513991	0.494696798	0.922965613	-0.054507401	0.836468351	0.983273311	0.178277374	0.403475307	0.69913059
1_381_MED4_genome	5	MED4						0.350294141	0.694951239	0.918157723	0.527484748	0.22277186	1	0.014291465	0.97943583	0.997083323	0.644853113	0.202351851	0.898808268	0.210701678	0.727995942	0.965659515	0.893065653	0.005563427	0.452069697
1_381_MED4_genome	4	MED4						0.560606606	0.497655163	0.732684571	-0.757869318	0.190634449	0.473750035	1.174082242	0.171323453	0.409048434	0.872588442	0.079166666	0.114002372	0.254492937	0.748766321	0.852068868	-1.064986443	0.186931111	0.931331196
1_381_MED4_genome	2	MED4						2.496775161	0.002744247	0.011917241	5.381582428	0.007018024	0.437141231	0.731154279	0.732410278	0.931571466	2.313226444	0.016519194	0.037202078	2.85829921	0.000524739	0.002576774	0.584874879	0.590131757	0.912114352
1_382_MED4_genome	5	MED4		Alternative locus ID	K			0.008065417	0.971007428	0.995137458	0.167287141	0.36107186	1	0.055473093	0.814302241	0.945752482	0.011971299	0.963811031	0.997027997	0.169709668	0.3915356	0.893299861	0.254873371	0.144624614	0.558962513
1_382_MED4_genome	2	MED4		Alternative locus ID	K			0.696388771	0.048224725	0.089941453	0.532413541	0.284083643	0.577577822	0.152420293	0.808524295	0.964990225	0.476035406	0.250169116	0.323837515	0.675262435	0.067718923	0.100609475	0.095025332	0.815834276	0.975508812
1_382_MED4_genome	4	MED4		Alternative locus ID	K			0.36941717	0.19580073	0.700302898	0.028550378	0.868071779	0.947834159	-0.010062431	0.973166639	0.989658462	0.619131066	0.007471838	0.015948224	1.24718764	9.86E-09	0.00000146	0.233820986	0.329689578	0.952968986
1_383_MED4_genome	2	MED4		Alternative locus ID	S			1.367338043	0.005329247	0.018156609	1.764941926	0.060866693	0.437141231	0.012287573	0.995556295	1	1.194943594	0.027306425	0.054562282	1.835572616	0.00125871	0.004411172	0.541987723	0.23750562	0.860144317
1_383_MED4_genome	4	MED4		Alternative locus ID	S			0.647015067	0.238196554	0.700302898	0.224705563	0.54516046	0.76665684	1.404989672	0.012088678	0.366223526	1.371555431	0.004325992	0.010505981	1.07622152	0.010645854	0.046036804	0.535493785	0.154835565	0.898889704
1_383_MED4_genome	5	MED4		Alternative locus ID	S			-0.2435095	0.52365066	0.852965689	0.328111158	0.234852677	1	-0.127877135	0.693331501	0.890786923	-0.289520765	0.525143891	0.922965613	-0.413588724	0.29984047	0.893299861	0.251632187	0.314601693	0.645102866
1_384_MED4_genome	2	MED4		Alternative locus ID	S			-0.703902688	0.006178712	0.019989394	-0.664308492	0.265077635	0.564538955	-0.137085717	0.630961654	0.896345509	-0.074312251	0.660238731	0.716621212	-0.375364413	0.070950185	0.104681495	0.002166658	0.993905646	0.998584073
1_384_MED4_genome	5	MED4		Alternative locus ID	S			0.363935171	0.182222871	0.724256163	-0.121075949	0.522556386	1	0.152623239	0.442650122	0.747013793	0.250516386	0.272038618	0.898808268	0.508878386	0.126095271	0.893299861	0.087428998	0.586778762	0.805719801
1_384_MED4_genome	4	MED4		Alternative locus ID	S			-0.644701935	0.055067116	0.700302898	0.175292595	0.199832451	0.480392802	-0.249571053	0.558491184	0.718776033	-0.924766877	0.000207548	0.001385586	-0.432010683	0.076972	0.185757803	0.0041955	0.979852033	1
1_385_MED4_genome	5	MED4		Alternative locus ID	S			0.550061311	0.032202864	0.724256163	0.068570832	0.605898836	1	0.339220885	0.049739374	0.548815156	0.445912262	0.047687986	0.898808268	0.57688915	0.050699458	0.893299861	0.427467535	0.008000057	0.452069697
1_385_MED4_genome	2	MED4		Alternative locus ID	S			0.211428425	0.344225909	0.423883315	0.057394726	0.8499489	0.924878928	0.00161823	0.995296544	1	0.855136867	0.002802278	0.011238362	0.750556975	0.003130183	0.008639443	0.243783005	0.423448367	0.874893221
1_385_MED4_genome	4	MED4		Alternative locus ID	S			-0.214352479	0.372324953	0.700302898	0.163629812	0.24235644	0.512450906	0.047589841	0.827016016	0.906209311	-0.105789733	0.487211781	0.551522588	0.04055491	0.807277069	0.884295408	-0.012459512	0.92813538	1
1_386_MED4_genome	4	MED4			None	petE; plastocyanin	K02638	-0.086613489	0.711750377	0.844516661	0.009123159	0.934915584	0.977557528	-0.211836653	0.319000063	0.530612686	-0.179154868	0.139952239	0.18800577	-0.214400548	0.178996834	0.335269671	-0.19599759	0.146627945	0.898889704
1_386_MED4_genome	2	MED4			None	petE; plastocyanin	K02638	0.210949311	0.163424621	0.232375054	0.302491036	0.376812371	0.638884876	0.361378825	0.156145702	0.555473878	0.404350695	0.035294895	0.066668135	0.675159268	0.001411767	0.004760296	0.290776298	0.203447093	0.860144317
1_386_MED4_genome	5	MED4			None	petE; plastocyanin	K02638	0.346671674	0.109496006	0.724256163	0.285725644	0.0669186	1	0.236195348	0.158809838	0.569305531	0.480919862	0.082517017	0.898808268	0.395463809	0.067191239	0.893299861	0.381429299	0.017885323	0.462483539
1_387_MED4_genome	4	MED4			None			-0.260787656	0.271897065	0.700302898	0.027576677	0.883860973	0.953874679	-0.071333401	0.779400084	0.870988175	-0.371853933	0.049227114	0.076017111	-0.271335968	0.118116478	0.251060966	-0.259447459	0.151720474	0.898889704
1_387_MED4_genome	2	MED4			None			-0.214739257	0.231433135	0.306820603	-0.218580924	0.576327742	0.758824944	-0.588646154	0.470543242	0.813603571	0.303739701	0.13161203	0.188958677	0.15628944	0.448708139	0.51645796	0.02613452	0.921059201	0.991470674
1_387_MED4_genome	5	MED4			None			0.563235797	0.088533055	0.724256163	0.306800859	0.281145078	1	0.42385438	0.179327296	0.573082913	0.709229965	0.045610166	0.898808268	0.327569197	0.261927096	0.893299861	0.503059715	0.095279641	0.538950993
1_388_MED4_genome	2	MED4		Alternative locus ID	S			-0.971874694	0.001381583	0.008070679	-0.61841242	0.131390937	0.459754163	-0.473723289	0.186416364	0.59486019	-0.66476313	0.017640234	0.038861111	-0.910969866	0.001108394	0.004078976	-0.429779268	0.162394719	0.860144317
1_388_MED4_genome	5	MED4		Alternative locus ID	S			0.134858299	0.523145621	0.852965689	0.054616912	0.695567918	1	0.121742817	0.528844021	0.804362126	0.005990332	0.980589527	0.997285368	0.067270165	0.819184186	0.983238212	-0.276178184	0.026601916	0.51374809
1_388_MED4_genome	4	MED4		Alternative locus ID	S			-0.424905862	0.121754303	0.700302898	0.245209488	0.158584509	0.438561317	-0.356652447	0.26627932	0.486709933	-0.849110566	0.001051323	0.003837338	-0.473564008	0.017718635	0.064710073	-0.389810472	0.074892697	0.835938139
1_389_MED4_genome	2	MED4		Alternative locus ID	S			-0.802887967	0.007999121	0.023425225	-0.478034588	0.259219039	0.558817885	-0.581370813	0.16247555	0.56236273	-0.674778529	0.034743217	0.065885212	-0.642371473	0.020945442	0.037943455	0.01353754	0.964113724	0.991470674
1_389_MED4_genome	5	MED4		Alternative locus ID	S			0.432659051	0.082994311	0.724256163	-0.204504772	0.117653482	1	0.276939861	0.156024448	0.569305531	0.607415535	0.112778592	0.898808268	0.244522282	0.413357064	0.893299861	0.136225132	0.165192955	0.56709302
1_389_MED4_genome	4	MED4		Alternative locus ID	S			-0.335596664	0.327358079	0.700302898	0.25830369	0.102440707	0.367244739	-0.409638529	0.270302719	0.490785939	-0.849829493	0.00031277	0.00177114	-0.129299167	0.601824278	0.737782028	-0.060468191	0.70723788	0.996426336
1_39_MED4_genome	2	MED4		Alternative locus ID	S			-0.708428986	0.005074205	0.017500087	-1.068772529	0.013064889	0.437141231	-0.897723055	0.059933508	0.439280689	-0.749220645	0.008462325	0.022863749	-0.920460957	0.000863527	0.003477642	-0.586352882	0.052705642	0.860144317
1_39_MED4_genome	4	MED4		Alternative locus ID	S			0.051308377	0.842822792	0.917450569	-0.103737499	0.491395852	0.728728609	0.057414756	0.826415761	0.906209311	-0.083927211	0.530665084	0.591646911	0.191223662	0.306183312	0.469415916	0.198354775	0.181316287	0.914195769
1_39_MED4_genome	5	MED4		Alternative locus ID	S			0.521166861	0.041971776	0.724256163	-0.183989325	0.18205342	1	0.486161094	0.022818777	0.548815156	0.565167645	0.060509565	0.898808268	0.428280916	0.064109928	0.893299861	0.236873371	0.07124254	0.531349434
1_390_MED4_genome	2	MED4		Alternative locus ID	S			0.551330857	0.047982953	0.089751949	0.077192239	0.834393394	0.915186572	0.089362695	0.970081362	0.997773182	1.409369494	0.001042701	0.006208527	1.640336913	0.000111424	0.001039058	0.557644577	0.08419813	0.860144317
1_390_MED4_genome	5	MED4		Alternative locus ID	S			-0.532911094	0.1740686	0.724256163	-0.143755116	0.510851694	1	-0.491000644	0.021530497	0.548815156	0.04005547	0.857116292	0.9845882	-0.421395697	0.192779551	0.893299861	-0.065274648	0.712817113	0.866443234
1_390_MED4_genome	4	MED4		Alternative locus ID	S			0.311240826	0.325257145	0.700302898	0.037827151	0.920348853	0.971423157	0.252506584	0.430419327	0.618363413	0.271073444	0.362279777	0.428270432	0.288208499	0.240378316	0.402586526	-0.187811198	0.541596037	0.972450474
1_391_MED4_genome	2	MED4		Alternative locus ID	S			0.39975529	0.125393696	0.18867567	0.330274744	0.252590648	0.555179215	-0.245594166	0.732409474	0.931571466	1.46459601	0.0000663	0.001826638	1.414031181	0.000132241	0.001154703	0.494994133	0.095402735	0.860144317
1_391_MED4_genome	5	MED4		Alternative locus ID	S			0.014865173	0.952506773	0.994360629	-0.023550878	0.928242181	1	-0.092953193	0.721697245	0.903628189	0.064021353	0.853489843	0.9845882	0.024085814	0.925764719	0.988363766	0.022417738	0.922543864	0.96630685
1_391_MED4_genome	4	MED4		Alternative locus ID	S			-0.052977221	0.845334465	0.917450569	0.213870541	0.44858616	0.698626004	0.124004873	0.649546768	0.783780993	-0.007257141	0.980500811	0.987181372	0.009471165	0.969421591	0.989640908	-0.402296987	0.198831287	0.936163976
1_392_MED4_genome	2	MED4			None			0.444454842	0.07782681	0.130843068	0.745630464	0.08639638	0.437141231	0.792389307	0.0606362	0.439280689	0.490268835	0.027117652	0.054263552	1.598274761	0.000563122	0.002671007	1.02699951	0.022014043	0.860144317
1_392_MED4_genome	5	MED4			None			-0.51189769	0.176348134	0.724256163	-0.518824831	0.172215488	1	-0.582950746	0.12452227	0.563694219	-0.486199379	0.243751851	0.898808268	-0.456494281	0.22731659	0.893299861	-0.583037444	0.140952819	0.558962513
1_392_MED4_genome	4	MED4			None			0.304297389	0.191721703	0.700302898	-0.25747202	0.055510271	0.310615873	-0.010020968	0.96967121	0.989270542	-0.199781008	0.213618961	0.27104493	-0.711370721	0.0000782	0.001211703	-0.406534108	0.008173454	0.4878979
1_393_MED4_genome	2	MED4						-0.481124937	0.031236222	0.064313807	-0.55174547	0.138113	0.466769001	-0.245075528	0.539629659	0.855289181	-0.688657845	0.013863237	0.032676415	-0.518788771	0.027414164	0.047350303	0.238495753	0.380880956	0.860144317
1_393_MED4_genome	5	MED4						-0.595003075	0.025134287	0.724256163	-0.267370385	0.112613409	1	0.113091139	0.566908461	0.82262337	-0.139950121	0.536707522	0.925212277	-0.181337825	0.501422017	0.912657903	-0.354708068	0.055794975	0.518520513
1_393_MED4_genome	4	MED4						-0.278335512	0.427370701	0.705983863	-0.168615915	0.217543433	0.498498782	-0.358592848	0.327466766	0.53564958	-0.740546523	0.000487602	0.002251643	-0.353588628	0.171224504	0.324701157	-0.096113452	0.468344631	0.95688207
1_394_MED4_genome	5	MED4						-0.929459195	0.088745337	0.724256163	-0.314208314	0.550287043	1	-1.137362217	0.05663258	0.548815156	-1.005368049	0.062453422	0.898808268	-0.870287951	0.100799977	0.893299861	-0.968285154	0.090308232	0.538950993
1_394_MED4_genome	2	MED4						0.785963973	0.024093559	0.052475881	2.176558565	0.020781552	0.437141231	1.244453528	0.014694994	0.429731378	0.326397191	0.378630932	0.451489771	1.337805336	0.011260451	0.022843897	1.081679036	0.094178878	0.860144317
1_394_MED4_genome	4	MED4						0.732140177	0.00182238	0.194488443	-0.4325701	0.013231363	0.224263503	0.330573585	0.444670369	0.629248641	0.265561348	0.257545685	0.319396553	-0.036488903	0.830516454	0.898829357	-0.264497234	0.172672164	0.902437541
1_395_MED4_genome	2	MED4			None			0.331540154	0.151427856	0.220356838	1.16275167	0.037252801	0.437141231	-0.004119314	0.995006266	1	0.024376419	0.917725517	0.935748789	0.596463045	0.021621436	0.038899287	0.353503331	0.268734895	0.860144317
1_395_MED4_genome	4	MED4			None			0.236885689	0.311870754	0.700302898	-0.138945711	0.311324705	0.582899374	-0.126113708	0.607290607	0.757044294	0.110891322	0.421356347	0.485849665	-0.57287793	0.000924472	0.008109184	-0.133151304	0.359406159	0.952968986
1_395_MED4_genome	5	MED4			None			-0.635179728	0.160925567	0.724256163	-0.043093693	0.808756889	1	-0.74135362	0.019081131	0.548815156	-0.473310242	0.107453628	0.898808268	-0.172668337	0.415076481	0.893299861	-0.551084958	0.011795069	0.452069697
1_396_MED4_genome	2	MED4		Alternative locus ID	J			0.78867087	0.005340179	0.018156609	-0.164375664	0.745601062	0.866255808	0.125629028	0.793067839	0.959379949	0.749827597	0.008907103	0.023698816	1.183432354	0.000253775	0.001632841	0.419760859	0.144046999	0.860144317
1_396_MED4_genome	5	MED4		Alternative locus ID	J			0.901643445	0.014892196	0.724256163	0.734240552	0.090905571	1	0.469955511	0.059067934	0.548815156	0.466444785	0.057146338	0.898808268	0.374911462	0.321803643	0.893299861	0.373863518	0.041069159	0.51374809
1_396_MED4_genome	4	MED4		Alternative locus ID	J			0.272092683	0.454596004	0.709406112	-0.211087225	0.198356469	0.47898769	0.157386801	0.678406819	0.802692347	0.650793974	0.003153756	0.008359376	-0.362076633	0.232783735	0.395172292	0.021671927	0.926981502	1
1_397_MED4_genome	5	MED4	nrtA	thiamine-containing compound biosynthetic process	P	nrtA, nasF, cynA; nitrate/nitrite transport system substrate-binding protein	K15576	-0.008075728	0.970367113	0.995137458	-0.24698821	0.337067744	1	-0.039865046	0.844447484	0.95307361	0.110224642	0.669689151	0.946554298	0.077711782	0.807207398	0.982908582	-0.347058495	0.052453947	0.51374809
1_397_MED4_genome	4	MED4	nrtA	thiamine-containing compound biosynthetic process	P	nrtA, nasF, cynA; nitrate/nitrite transport system substrate-binding protein	K15576	0.472068826	0.163932009	0.700302898	-0.378952425	0.084861114	0.348609891	0.423077677	0.187239727	0.418644941	0.646290312	0.062327483	0.092456444	1.552147895	0.000000652	0.0000285	1.945112715	0.0000498	0.031908304
1_397_MED4_genome	2	MED4	nrtA	thiamine-containing compound biosynthetic process	P	nrtA, nasF, cynA; nitrate/nitrite transport system substrate-binding protein	K15576	0.558020126	0.318198591	0.398782529	0.334185983	0.629938952	0.792477228	0.569503132	0.34413655	0.731159976	1.378405457	0.073680194	0.117753455	1.170090272	0.059320046	0.089375536	0.626462346	0.352615569	0.860144317
1_398_MED4_genome	5	MED4		Binding-protein-dependent transport system inner membrane component	P	nrtB, nasE, cynB; nitrate/nitrite transport system permease protein	K15577	-0.072396065	0.756173981	0.936607117	-0.141382952	0.633471652	1	-0.156883424	0.441157904	0.747013793	0.066639425	0.756619839	0.960290959	-0.185705565	0.443751728	0.893299861	-0.216867496	0.260431082	0.616895704
1_398_MED4_genome	4	MED4		Binding-protein-dependent transport system inner membrane component	P	nrtB, nasE, cynB; nitrate/nitrite transport system permease protein	K15577	0.302561992	0.399329956	0.703027472	-0.028732819	0.893177908	0.957474756	0.527099367	0.10630138	0.373711446	0.431412669	0.061210277	0.091151118	0.656507938	0.01758602	0.06459035	0.960430027	0.004078804	0.370258009
1_398_MED4_genome	2	MED4		Binding-protein-dependent transport system inner membrane component	P	nrtB, nasE, cynB; nitrate/nitrite transport system permease protein	K15577	0.702444361	0.123789322	0.187096214	0.54712608	0.325354391	0.603712496	0.147305422	0.753570711	0.939396065	1.500015372	0.018701624	0.040614617	1.0672091	0.031304552	0.052677391	0.635897297	0.234874541	0.860144317
1_399_MED4_genome	4	MED4		Alternative locus ID	P	nrtC, nasD; nitrate/nitrite transport system ATP-binding protein [EC:7.3.2.4]	K15578	0.83322651	0.109164847	0.700302898	0.159210196	0.47997934	0.721471293	1.034772031	0.030904923	0.366223526	1.050522826	0.001240481	0.004311513	0.538542035	0.205077856	0.36585033	0.748016224	0.011807899	0.589651574
1_399_MED4_genome	2	MED4		Alternative locus ID	P	nrtC, nasD; nitrate/nitrite transport system ATP-binding protein [EC:7.3.2.4]	K15578	0.900896238	0.042146728	0.081534608	0.246401295	0.677114335	0.826914582	0.094598776	0.87757934	0.975314111	1.506269277	0.014843853	0.03431413	1.257980414	0.010458198	0.021625618	0.285249355	0.572465544	0.90776364
1_399_MED4_genome	5	MED4		Alternative locus ID	P	nrtC, nasD; nitrate/nitrite transport system ATP-binding protein [EC:7.3.2.4]	K15578	0.323813635	0.226435562	0.724256163	0.190821146	0.372031037	1	0.202035853	0.36893571	0.698755262	0.340923323	0.208429257	0.898808268	0.19674593	0.441525707	0.893299861	0.121674806	0.54739024	0.787684163
1_4_MED4_genome	2	MED4	purF	Catalyzes the formation of phosphoribosylamine from phosphoribosylpyrophosphate (PRPP) and glutamine	F	purF, PPAT; amidophosphoribosyltransferase [EC:2.4.2.14]	K00764	0.674237548	0.00353707	0.013853572	0.346808596	0.388387822	0.646449804	0.202412971	0.679897077	0.909528054	0.765093475	0.001755822	0.008369565	0.85727233	0.000310735	0.001841241	0.362490386	0.153696967	0.860144317
1_4_MED4_genome	5	MED4	purF	Catalyzes the formation of phosphoribosylamine from phosphoribosylpyrophosphate (PRPP) and glutamine	F	purF, PPAT; amidophosphoribosyltransferase [EC:2.4.2.14]	K00764	0.159745965	0.450105357	0.831789079	0.002081564	0.989206959	1	-0.129253915	0.460435655	0.755980251	0.077643552	0.70150669	0.949502779	0.068049859	0.718470735	0.965659515	0.171791351	0.254189575	0.612323449
1_4_MED4_genome	4	MED4	purF	Catalyzes the formation of phosphoribosylamine from phosphoribosylpyrophosphate (PRPP) and glutamine	F	purF, PPAT; amidophosphoribosyltransferase [EC:2.4.2.14]	K00764	0.640186298	0.046086547	0.700302898	0.039447144	0.751859135	0.89244456	0.527690164	0.091966487	0.373449672	0.632265062	0.000900221	0.003439895	0.269702781	0.247417799	0.409027188	0.213060431	0.127835808	0.878494537
1_40_MED4_genome	2	MED4						0.371959534	0.252445781	0.329224701	0.617993257	0.177428692	0.494751255	-0.183676158	0.618766591	0.892812064	0.221458294	0.538346593	0.606547687	0.312959487	0.26820318	0.328792795	0.121115578	0.732910172	0.950696399
1_40_MED4_genome	5	MED4						-0.205012739	0.723241159	0.93119723	0.162875555	0.692532146	1	-0.606932407	0.247510035	0.624427362	0.133901619	0.792600981	0.967239271	0.214513064	0.694468972	0.959358788	0.644126257	0.146782542	0.558962513
1_40_MED4_genome	4	MED4						0.236040001	0.385703806	0.700302898	-0.591954237	0.091863811	0.35524276	0.304865451	0.21642111	0.445585561	0.252789457	0.267429145	0.329526227	0.092334516	0.674041253	0.791749026	-0.111328574	0.857294238	0.99956951
1_400_MED4_genome	2	MED4	cynS	Catalyzes the reaction of cyanate with bicarbonate to produce ammonia and carbon dioxide	P	cynS; cyanate lyase [EC:4.2.1.104]	K01725	1.07354637	0.000348974	0.004081079	0.487908043	0.343726466	0.618508196	0.841486075	0.110523747	0.515168169	1.35010721	0.000412083	0.003849688	1.413641378	0.00016242	0.001216776	1.398789035	0.000982259	0.449229394
1_400_MED4_genome	5	MED4	cynS	Catalyzes the reaction of cyanate with bicarbonate to produce ammonia and carbon dioxide	P	cynS; cyanate lyase [EC:4.2.1.104]	K01725	0.03717371	0.865088673	0.975179649	-0.02974731	0.86618419	1	-0.070129161	0.669554839	0.883099053	0.094700709	0.641952779	0.945109597	0.240251949	0.391362843	0.893299861	-0.19527772	0.195127268	0.590298396
1_400_MED4_genome	4	MED4	cynS	Catalyzes the reaction of cyanate with bicarbonate to produce ammonia and carbon dioxide	P	cynS; cyanate lyase [EC:4.2.1.104]	K01725	0.275907308	0.285810029	0.700302898	0.145943954	0.298768544	0.574672554	0.064864988	0.782559427	0.874009686	0.11378675	0.40998428	0.475304648	-0.419447662	0.024711666	0.084019666	0.424787398	0.042653122	0.762445654
1_401_MED4_genome	4	MED4	tatA	protein secretion	U	tatA; sec-independent protein translocase protein TatA	K03116	-0.237418048	0.702076598	0.841878368	0.549121775	0.222212894	0.499530963	1.201100805	0.0411034	0.366223526	1.397271691	0.014014499	0.02654634	1.133376706	0.011197745	0.047908394	0.899739337	0.084538172	0.835938139
1_401_MED4_genome	2	MED4	tatA	protein secretion	U	tatA; sec-independent protein translocase protein TatA	K03116	1.506934212	0.005335261	0.018156609	-0.054098729	0.954112814	0.980537058	0.49292222	0.832253091	0.968357472	1.461501389	0.012959252	0.030966358	1.392621897	0.019692624	0.036028124	0.12109859	0.820582934	0.975508812
1_401_MED4_genome	5	MED4	tatA	protein secretion	U	tatA; sec-independent protein translocase protein TatA	K03116	-0.010226108	0.983368132	0.998793083	0.583910702	0.158384642	1	0.041353306	0.919513321	0.979149163	-0.024731482	0.954366439	0.996373891	-0.311596302	0.440819559	0.893299861	0.363162526	0.367372293	0.67333359
1_402_MED4_genome	2	MED4						0.823250258	0.215556573	0.29038161	-0.455440477	0.491095903	0.702977071	-0.262971455	0.725135973	0.929897333	1.588940829	0.012719251	0.030618649	0.744598164	0.091489202	0.12980115	0.039883437	0.945671619	0.991470674
1_402_MED4_genome	5	MED4						-0.118591333	0.853549809	0.974224478	-0.146552172	0.823899062	1	-0.569791426	0.27183637	0.639822646	0.015565169	0.977017631	0.997285368	-0.378188456	0.462420322	0.893299861	0.055854521	0.918371764	0.964039431
1_402_MED4_genome	4	MED4						0.319361796	0.601370645	0.788554955	0.302550865	0.603731139	0.807826795	0.804913396	0.175114788	0.409565244	1.025054225	0.035091932	0.057176931	0.476304265	0.328527166	0.490675682	0.077202007	0.86480194	0.99956951
1_403_MED4_genome	2	MED4		Alternative locus ID	S			-1.076212408	0.002410761	0.011319576	-0.85616207	0.056096018	0.437141231	-0.649994935	0.111213252	0.515307384	-0.682522292	0.042663566	0.076998173	-1.030189553	0.002050052	0.006311066	-0.359228907	0.278241748	0.860144317
1_403_MED4_genome	5	MED4		Alternative locus ID	S			0.068637322	0.726868201	0.932247207	-0.29465362	0.060694763	1	-0.015942658	0.914196867	0.974656009	0.134206836	0.512721033	0.922965613	-0.093308213	0.63204512	0.939796862	0.148082389	0.207716731	0.594566885
1_403_MED4_genome	4	MED4		Alternative locus ID	S			-0.183087898	0.56303608	0.768044996	0.265508455	0.126857601	0.39394105	-0.059841211	0.871983727	0.930600411	-0.675427193	0.001054719	0.003837338	-0.044740495	0.845513336	0.907391687	0.057624426	0.707185305	0.996426336
1_404_MED4_genome	2	MED4			None			-1.309180096	0.000596051	0.005252358	-0.940335292	0.058495335	0.437141231	-0.264506761	0.607476301	0.887303258	-1.058492996	0.005263067	0.016538915	-1.329471869	0.000309119	0.001838445	-0.388854324	0.224948939	0.860144317
1_404_MED4_genome	5	MED4			None			0.283932846	0.189269902	0.724256163	-0.175159298	0.245257273	1	0.304516764	0.134919482	0.564135232	0.261187119	0.25168138	0.898808268	0.20639046	0.332581038	0.893299861	0.069116274	0.568580671	0.801447863
1_404_MED4_genome	4	MED4			None			-0.357086209	0.364826309	0.700302898	0.283665405	0.022429545	0.246427665	-0.138520701	0.771637061	0.866850756	-0.988180716	0.0000139	0.000313645	-0.210514925	0.449687232	0.607061962	-0.040789461	0.728529175	0.996426336
1_405_MED4_genome	5	MED4		Alternative locus ID	S			-0.667014549	0.028260316	0.724256163	0.103129275	0.500984005	1	0.044526124	0.76636338	0.926484615	-0.400790075	0.22135359	0.898808268	-0.795521907	0.003377405	0.893299861	-0.5134261	0.004126844	0.452069697
1_405_MED4_genome	4	MED4		Alternative locus ID	S			-0.911517067	0.030891963	0.700302898	0.305899276	0.030209832	0.273740981	-0.371611637	0.45404587	0.635391443	-1.190592857	0.0000492	0.000632628	-0.256622656	0.397951543	0.557797101	-0.750357708	0.000910308	0.174870172
1_405_MED4_genome	2	MED4		Alternative locus ID	S			-1.268947669	0.000033	0.002357913	-0.51732248	0.213227988	0.524615206	-0.577771338	0.124857941	0.535828393	-1.814348436	0.0000126	0.001689153	-1.658005009	0.00000207	0.000198498	-0.786670575	0.010511436	0.860144317
1_406_MED4_genome	2	MED4						0.907933865	0.048093662	0.089784183	0.818913422	0.234187616	0.537484362	-0.636804543	0.580312032	0.878673752	1.304300183	0.032397249	0.062359834	1.016742001	0.048443672	0.075905623	0.248733595	0.646921397	0.927276659
1_406_MED4_genome	4	MED4						0.493465975	0.297498747	0.700302898	0.190277098	0.36505752	0.632182969	1.110944575	0.009847891	0.366223526	0.891568321	0.003757877	0.009448798	0.899183717	0.008459615	0.038743462	0.010989659	0.966178064	1
1_406_MED4_genome	5	MED4						-0.247616649	0.716586854	0.927110646	-0.112844876	0.766311648	1	-0.233679392	0.531970061	0.804933903	-0.108983776	0.86977895	0.9845882	-0.491970892	0.277504209	0.893299861	0.164211611	0.68913649	0.85720655
1_407_MED4_genome	2	MED4			None			0.217149465	0.468328257	0.54723758	-0.722975471	0.020733863	0.437141231	-0.782216885	0.73522511	0.933488061	0.651076373	0.092871363	0.142838981	0.252064513	0.413427455	0.479585834	0.026829238	0.9585361	0.991470674
1_407_MED4_genome	5	MED4			None			0.41210517	0.417385441	0.825138104	0.420410706	0.283451075	1	0.198754823	0.609269097	0.848120243	0.14950548	0.77144747	0.960290959	-0.039874581	0.927160852	0.988363766	0.691800764	0.098710906	0.538950993
1_407_MED4_genome	4	MED4			None			0.285125663	0.459586857	0.710380953	0.13915759	0.465209467	0.711495121	0.615393093	0.08811629	0.373070294	0.640382842	0.039364971	0.062934353	0.813435721	0.002306661	0.016472473	0.376575968	0.220469012	0.950743802
1_408_MED4_genome	2	MED4		Alternative locus ID	S			0.210112977	0.328462623	0.409011282	1.456899324	0.073393989	0.437141231	-0.655342485	0.402352818	0.769840401	0.508100146	0.039115571	0.071726163	-0.235237724	0.290102629	0.35071564	-0.33782329	0.326996774	0.860144317
1_408_MED4_genome	5	MED4		Alternative locus ID	S			0.680932702	0.131911369	0.724256163	0.403030815	0.118621439	1	0.492302703	0.032517962	0.548815156	0.416778218	0.078249259	0.898808268	0.019676471	0.955408763	0.992810239	0.840027485	0.002970862	0.452069697
1_408_MED4_genome	4	MED4		Alternative locus ID	S			0.14023747	0.742748624	0.861777719	0.208995295	0.446643323	0.698626004	0.493473596	0.245577277	0.471282667	0.804868019	0.00675051	0.014791049	0.937085148	0.001572793	0.012281849	0.553610552	0.064308304	0.835938139
1_409_MED4_genome	5	MED4			None			0.273664074	0.233571917	0.724531147	0.132094457	0.318274043	1	0.140392139	0.392288037	0.71180119	0.207102869	0.289390504	0.898808268	0.506851342	0.022028575	0.893299861	0.29365326	0.027395441	0.51374809
1_409_MED4_genome	4	MED4			None			-0.121584772	0.680325261	0.834056298	-0.31721307	0.066019002	0.326021858	-0.663217777	0.021492105	0.366223526	-0.460703261	0.004716062	0.011157088	-0.857992037	0.000564631	0.005616419	-0.007135981	0.95814499	1
1_409_MED4_genome	2	MED4			None			-0.12599829	0.666231934	0.719410649	0.019140593	0.96252521	0.986665383	0.291240722	0.438142234	0.791713195	-0.514625388	0.175229709	0.241129135	-0.119130106	0.680283471	0.731295215	0.127266167	0.719678153	0.944494695
1_41_MED4_genome	4	MED4	mrdA	Cell division protein FtsI	M	mrdA; penicillin-binding protein 2 [EC:3.4.16.4]	K05515	0.633406454	0.18166774	0.700302898	-0.041422872	0.806171796	0.922368088	0.840933362	0.05591366	0.366223526	1.060528341	0.0000801	0.000804729	0.504550687	0.180008684	0.336378095	0.182447601	0.284199118	0.952968986
1_41_MED4_genome	2	MED4	mrdA	Cell division protein FtsI	M	mrdA; penicillin-binding protein 2 [EC:3.4.16.4]	K05515	1.03115522	0.001370961	0.008070679	0.352956155	0.508137873	0.71671054	0.467769107	0.398983752	0.766447788	1.015838702	0.00363417	0.013316614	0.957674775	0.001546016	0.005068084	-0.029521083	0.924098499	0.991470674
1_41_MED4_genome	5	MED4	mrdA	Cell division protein FtsI	M	mrdA; penicillin-binding protein 2 [EC:3.4.16.4]	K05515	0.012838308	0.959211921	0.994360629	-0.104142509	0.562145312	1	-0.101609329	0.598744584	0.843369398	0.18906004	0.39251146	0.900846365	-0.015804514	0.941383261	0.990472838	0.141822093	0.348063837	0.659302302
1_410_MED4_genome	2	MED4		Alternative locus ID	S			-0.47301302	0.046393905	0.087546849	-0.334007088	0.547496295	0.743574514	0.088222846	0.815020044	0.964990225	-0.680798248	0.023984526	0.049649003	-0.433654478	0.071267951	0.104908608	0.311128432	0.293250786	0.860144317
1_410_MED4_genome	5	MED4		Alternative locus ID	S			0.468806883	0.130659833	0.724256163	-0.050518964	0.759431563	1	0.479535891	0.070302427	0.548815156	0.562267353	0.129301369	0.898808268	0.526360372	0.084863543	0.893299861	0.248606548	0.148648401	0.558962513
1_410_MED4_genome	4	MED4		Alternative locus ID	S			-0.260359947	0.499086271	0.732684571	-0.004465899	0.97590787	0.990866289	-0.646158886	0.102769343	0.373711446	-0.973287032	0.0000335	0.000523488	-1.008513155	0.000332435	0.003712837	-0.166807832	0.267515155	0.952968986
1_411_MED4_genome	2	MED4		Protein of unknown function (DUF1348)	S	K09958; uncharacterized protein	K09958	0.648246208	0.017927677	0.04294148	0.896481593	0.137907626	0.466769001	0.820495254	0.024869591	0.429731378	0.759057749	0.010078195	0.025952026	1.426650012	0.000288825	0.001750264	0.347617295	0.312643199	0.860144317
1_411_MED4_genome	5	MED4		Protein of unknown function (DUF1348)	S	K09958; uncharacterized protein	K09958	-0.161963869	0.601881472	0.883893078	-0.279948953	0.28954302	1	-0.194413847	0.45871583	0.754981983	-0.225995882	0.408386749	0.900846365	-0.265178322	0.35640429	0.893299861	-0.400870503	0.15906941	0.561510109
1_411_MED4_genome	4	MED4		Protein of unknown function (DUF1348)	S	K09958; uncharacterized protein	K09958	0.436639762	0.155714132	0.700302898	-0.229153115	0.216047866	0.497476727	0.552236051	0.072736575	0.369608821	0.431420281	0.097062548	0.136866645	-0.017338473	0.941794686	0.970594202	-0.03370712	0.884415417	1
1_412_MED4_genome	2	MED4		Alternative locus ID	S			-0.156848963	0.540733716	0.614644656	0.093073105	0.864294838	0.931807523	0.514358844	0.272982542	0.673018968	-0.777543227	0.007260589	0.020602055	-0.353887676	0.120617309	0.165591353	0.214574802	0.501109506	0.8806685
1_412_MED4_genome	5	MED4		Alternative locus ID	S			-0.840556608	0.088574467	0.724256163	-0.724378266	0.096858965	1	-0.228724244	0.526937996	0.803371342	-0.517353645	0.190998745	0.898808268	-0.615668844	0.245110104	0.893299861	-0.563689505	0.151810381	0.558962513
1_412_MED4_genome	4	MED4		Alternative locus ID	S			-0.093842968	0.742896358	0.861777719	-1.164323481	0.004994552	0.183555703	-0.448797401	0.189938099	0.420358397	-0.066439021	0.818668163	0.855513003	1.355666629	0.0000127	0.000300958	0.153386245	0.617438519	0.986255948
1_413_MED4_genome	4	MED4						-0.404344578	0.115950178	0.700302898	-0.841973124	0.004922012	0.183555703	-0.608609169	0.018922449	0.366223526	-0.595596266	0.003584613	0.009156971	-0.633783445	0.000723286	0.006679968	-0.217250818	0.115001548	0.878494537
1_413_MED4_genome	2	MED4						0.376862684	0.198838604	0.271670667	-1.583677285	0.008674903	0.437141231	0.052047099	0.891175151	0.981058719	-0.0647428	0.851079693	0.885178176	0.090304829	0.758279546	0.799481344	0.315987315	0.409095258	0.87318061
1_413_MED4_genome	5	MED4						-0.163865122	0.494554312	0.848094126	-0.823698262	0.001585507	1	-0.15327707	0.427109178	0.733025362	-0.229982535	0.31784916	0.898808268	-0.15396454	0.570947411	0.928891695	-0.374257367	0.060417272	0.531349434
1_414_MED4_genome	2	MED4						-0.210235379	0.285571258	0.363781424	-1.988993073	0.000241136	0.231611096	-0.949831475	0.151991315	0.54779609	-0.04720709	0.728135459	0.779040306	-0.553339558	0.003481516	0.009314753	-0.399087516	0.134437402	0.860144317
1_414_MED4_genome	4	MED4						-0.502408335	0.043051778	0.700302898	-0.394609631	0.175936867	0.457960327	-0.381278478	0.157155185	0.400391393	-0.543810028	0.02110935	0.037547279	-0.299904837	0.099343078	0.224515356	-0.062686892	0.736679265	0.996426336
1_414_MED4_genome	5	MED4						0.462198152	0.064517662	0.724256163	-0.788379786	0.005546342	1	0.031552299	0.876107826	0.961755526	0.126025733	0.596860732	0.936134323	0.404049308	0.133854136	0.893299861	0.007442691	0.967565418	0.991303022
1_415_MED4_genome	4	MED4			None			0.464047486	0.222606051	0.700302898	0.008761357	0.979645737	0.993086787	0.086582223	0.829264256	0.907184872	0.606152033	0.139230229	0.187429061	0.589498814	0.058521826	0.15150547	0.094654617	0.780348572	0.998840664
1_415_MED4_genome	2	MED4			None			1.326493536	0.007248462	0.021893546	-0.078796976	0.943726177	0.974676337	0.945649064	0.027574838	0.429731378	0.799571862	0.016800979	0.037572388	1.543582089	0.0000655	0.000722688	0.908978442	0.012388263	0.860144317
1_415_MED4_genome	5	MED4			None			0.103890839	0.731073154	0.932360824	0.23606114	0.504761645	1	-0.359831891	0.298430946	0.658949249	-0.203355506	0.48533136	0.922965613	0.331769339	0.26510815	0.893299861	0.317088834	0.146962926	0.558962513
1_416_MED4_genome	2	MED4		Alternative locus ID	S	K09797; uncharacterized protein	K09797	-1.226359679	0.000482929	0.004882664	-2.586768261	0.000150388	0.231611096	-1.31907773	0.001677792	0.429731378	-1.071562917	0.000249226	0.003011086	-1.785962501	0.00000653	0.000252536	-0.788348255	0.021792458	0.860144317
1_416_MED4_genome	4	MED4		Alternative locus ID	S	K09797; uncharacterized protein	K09797	-0.590885044	0.216627918	0.700302898	-0.383102106	0.199824631	0.480392802	-0.530015377	0.37188275	0.56923248	-1.209569402	0.000304564	0.001741659	-0.561180378	0.101261825	0.228046853	-0.164277466	0.424387681	0.952968986
1_416_MED4_genome	5	MED4		Alternative locus ID	S	K09797; uncharacterized protein	K09797	0.645602419	0.039983481	0.724256163	-0.951516709	0.003172147	1	0.201447663	0.362648414	0.69541346	0.410818732	0.141461811	0.898808268	0.76632	0.067333113	0.893299861	-0.084054989	0.658724197	0.841356832
1_417_MED4_genome	4	MED4		type I site-specific deoxyribonuclease activity	L			0.773005996	0.045633361	0.700302898	-0.208829387	0.2164969	0.497476727	0.768651155	0.05461679	0.366223526	0.959085246	0.000371433	0.001959929	0.869798474	0.002337569	0.016537985	0.24759388	0.172877155	0.902437541
1_417_MED4_genome	5	MED4		type I site-specific deoxyribonuclease activity	L			-0.134472509	0.608203229	0.887136221	-0.238130536	0.245630585	1	-0.244538361	0.250226797	0.624427362	-0.156246148	0.486543987	0.922965613	-0.155429796	0.494794505	0.912657903	-0.076865448	0.664644596	0.843653035
1_417_MED4_genome	2	MED4		type I site-specific deoxyribonuclease activity	L			0.820949807	0.002937289	0.012319938	1.539736003	0.058666999	0.437141231	0.293385582	0.533855745	0.851774823	0.766817223	0.006279428	0.018615404	0.989136664	0.001851871	0.005831874	0.230051722	0.44070248	0.874893221
1_418_MED4_genome	5	MED4		site-specific DNA-methyltransferase (adenine-specific) activity	V			-0.419461298	0.206996713	0.724256163	-0.291045275	0.366527079	1	-0.327076116	0.300299408	0.659408153	-0.394553624	0.228645557	0.898808268	-0.340949475	0.344509719	0.893299861	-0.239405607	0.446912206	0.724112631
1_418_MED4_genome	2	MED4		site-specific DNA-methyltransferase (adenine-specific) activity	V			0.40625899	0.061809718	0.108534248	0.888240591	0.099867068	0.442266149	0.363670215	0.237607022	0.636945626	0.094063311	0.58354734	0.649851849	0.664044513	0.030471457	0.051618755	0.320692258	0.335031359	0.860144317
1_418_MED4_genome	4	MED4		site-specific DNA-methyltransferase (adenine-specific) activity	V			0.448463505	0.075079369	0.700302898	-0.450506907	0.056472263	0.313535307	0.275107206	0.386117122	0.574985264	0.419911597	0.090655222	0.128808196	0.133800569	0.461888977	0.618319669	0.011478213	0.963789063	1
1_419_MED4_genome	2	MED4		DNA modification	V			0.408849289	0.044997792	0.085558854	-0.275664671	0.519684342	0.723415667	0.058405548	0.869836092	0.974236332	0.536781491	0.024608809	0.050451998	0.40738441	0.038727792	0.062994148	-0.195040772	0.507023989	0.882673034
1_419_MED4_genome	4	MED4		DNA modification	V			0.267738808	0.406854513	0.703802843	-0.103876579	0.491374237	0.728728609	0.586387696	0.048683952	0.366223526	0.72592271	0.000730391	0.002950117	0.702665671	0.001278892	0.010543995	0.114428165	0.404856452	0.952968986
1_419_MED4_genome	5	MED4		DNA modification	V			0.171924322	0.54289495	0.860627173	0.081104301	0.607305409	1	0.242793752	0.176746857	0.571997258	0.093250777	0.627350417	0.939180825	-0.083397567	0.717180209	0.965172409	0.189046683	0.204104501	0.594566885
1_42_MED4_genome	2	MED4		Alternative locus ID	S			-0.443279364	0.16337367	0.232375054	-0.592205261	0.155642823	0.476098507	-0.550088337	0.161482354	0.56110618	0.044037196	0.894800269	0.921174339	-0.286679685	0.308225104	0.3702942	-0.136287465	0.714066269	0.943211871
1_42_MED4_genome	5	MED4		Alternative locus ID	S			0.11832686	0.676875726	0.911938789	0.028806962	0.902839215	1	0.070290134	0.749808525	0.917440876	0.234649634	0.335151649	0.898808268	-0.040484762	0.86883611	0.988363766	-0.114805978	0.594329372	0.811061831
1_42_MED4_genome	4	MED4		Alternative locus ID	S			-0.102828264	0.666194493	0.827839722	0.201322757	0.392479076	0.659058243	0.247488839	0.33884378	0.542884822	-0.255010615	0.225820108	0.283715126	0.005134589	0.976816647	0.992517733	-0.05070879	0.806632638	0.998840664
1_420_MED4_genome	5	MED4						0.896797543	0.120189024	0.724256163	0.272541257	0.635544012	1	0.640519002	0.259127481	0.634339404	1.112469331	0.075949507	0.898808268	0.630266356	0.299537848	0.893299861	0.661095178	0.243985793	0.612323449
1_420_MED4_genome	2	MED4						0.251086979	0.375737494	0.456252671	-1.796746492	0.550693318	0.743574514	-0.696902538	0.768538561	0.949736214	0.557902012	0.072053077	0.115634053	-0.359926912	0.46052518	0.52816052	-0.56721339	0.275028985	0.860144317
1_420_MED4_genome	4	MED4						0.263685888	0.535218077	0.750477318	0.524608412	0.121381832	0.389950546	0.853496382	0.035714284	0.366223526	0.977105986	0.03076058	0.0513389	0.542747954	0.091784139	0.212943636	0.580952507	0.141485622	0.88688079
1_421_MED4_genome	4	MED4		DNA integration	L			0.258071906	0.482512464	0.725054918	0.479970493	0.036098577	0.28414313	0.56776118	0.100968494	0.373711446	0.655439307	0.002615124	0.00729633	-0.073194573	0.795435994	0.879696341	0.034896651	0.825816843	0.99956951
1_421_MED4_genome	2	MED4		DNA integration	L			0.390515478	0.049464048	0.091541846	-0.081591826	0.829232315	0.913391788	-0.52951671	0.819107942	0.965933921	0.50962282	0.012336086	0.030063706	0.560725855	0.009091583	0.019427065	-0.297658599	0.250751067	0.860144317
1_421_MED4_genome	5	MED4		DNA integration	L			0.292600655	0.270810492	0.746923013	0.220875411	0.194518614	1	0.193466276	0.335458862	0.687534678	0.238835517	0.532299173	0.925212277	0.176289745	0.454024395	0.893299861	0.038790384	0.812887707	0.910529029
1_422_MED4_genome	4	MED4	aroQ	Catalyzes a trans-dehydration via an enolate intermediate	E	aroQ, qutE; 3-dehydroquinate dehydratase II [EC:4.2.1.10]	K03786	-0.095501923	0.723133975	0.850793651	-0.262464207	0.052310011	0.309620823	-0.202604604	0.437582764	0.625819485	-0.364288726	0.00876459	0.01814308	-0.157608356	0.432648093	0.5928846	0.062267553	0.575776747	0.973047538
1_422_MED4_genome	2	MED4	aroQ	Catalyzes a trans-dehydration via an enolate intermediate	E	aroQ, qutE; 3-dehydroquinate dehydratase II [EC:4.2.1.10]	K03786	-0.594527446	0.002045409	0.010023549	-0.139339719	0.625224961	0.789468908	0.009335874	0.975626621	0.998687361	-0.62771045	0.001603076	0.007957389	-0.604950221	0.004782193	0.011717593	0.102270827	0.700921768	0.939523197
1_422_MED4_genome	5	MED4	aroQ	Catalyzes a trans-dehydration via an enolate intermediate	E	aroQ, qutE; 3-dehydroquinate dehydratase II [EC:4.2.1.10]	K03786	-0.813144112	0.024267995	0.724256163	-0.615119887	0.041023825	1	-0.675950229	0.049766549	0.548815156	-0.562134125	0.110103679	0.898808268	-0.560704123	0.08210098	0.893299861	-0.445483056	0.107702186	0.538950993
1_423_MED4_genome	2	MED4	miaE	Alternative locus ID	FJ	miaE; tRNA 2-(methylsulfanyl)-N6-isopentenyladenosine37 hydroxylase [EC:1.14.99.69]	K06169	-0.399284821	0.041654065	0.080768685	-0.617594398	0.062577598	0.437141231	-0.922106115	0.138554585	0.542511653	-0.298841129	0.108843368	0.161703231	-0.722488216	0.001613575	0.005209543	-0.540069006	0.06225438	0.860144317
1_423_MED4_genome	5	MED4	miaE	Alternative locus ID	FJ	miaE; tRNA 2-(methylsulfanyl)-N6-isopentenyladenosine37 hydroxylase [EC:1.14.99.69]	K06169	0.037354384	0.85715222	0.974224478	-0.198405089	0.20805671	1	-0.11713804	0.526613509	0.803371342	-0.006258171	0.976043413	0.997285368	0.085232588	0.667785584	0.958040408	0.092300409	0.503411388	0.759836767
1_423_MED4_genome	4	MED4	miaE	Alternative locus ID	FJ	miaE; tRNA 2-(methylsulfanyl)-N6-isopentenyladenosine37 hydroxylase [EC:1.14.99.69]	K06169	0.022913973	0.922335861	0.957216201	-0.125626073	0.334790351	0.604457093	0.01171254	0.954950068	0.97994609	0.114452678	0.370525123	0.436138947	0.892757138	0.00000214	0.0000763	0.245139983	0.117591529	0.878494537
1_424_MED4_genome	2	MED4	cobI	Alternative locus ID	H	cobI-cbiL; precorrin-2/cobalt-factor-2 C20-methyltransferase [EC:2.1.1.130 2.1.1.151]	K03394	0.784664941	0.024872194	0.053805726	0.384727674	0.466509562	0.69093394	-0.01865703	0.981734134	0.998687361	1.253196035	0.00086213	0.005691243	0.817004326	0.003387879	0.009145785	-0.099880139	0.808023992	0.973330093
1_424_MED4_genome	5	MED4	cobI	Alternative locus ID	H	cobI-cbiL; precorrin-2/cobalt-factor-2 C20-methyltransferase [EC:2.1.1.130 2.1.1.151]	K03394	0.251906914	0.505072574	0.849343506	0.048107383	0.861798612	1	0.122116938	0.659178215	0.878599877	0.251365096	0.421482192	0.912840322	-0.039314525	0.899141769	0.988363766	0.486825054	0.102991353	0.538950993
1_424_MED4_genome	4	MED4	cobI	Alternative locus ID	H	cobI-cbiL; precorrin-2/cobalt-factor-2 C20-methyltransferase [EC:2.1.1.130 2.1.1.151]	K03394	0.682014514	0.18464339	0.700302898	0.513101013	0.098223574	0.361170957	0.931081309	0.056275758	0.366223526	1.254758869	0.006061985	0.013493712	1.77517836	0.00000384	0.00011829	0.55370745	0.167585267	0.898889704
1_425_MED4_genome	2	MED4		Alternative locus ID	S			0.586999228	0.0104474	0.02862975	0.354689992	0.349257683	0.621890204	0.314089579	0.246040382	0.649235679	0.464153747	0.020505775	0.043768438	0.780021833	0.000986058	0.003769548	-0.098057917	0.676811059	0.936665176
1_425_MED4_genome	4	MED4		Alternative locus ID	S			0.402991666	0.227097265	0.700302898	0.063266729	0.645711073	0.833095982	0.644298774	0.031881906	0.366223526	0.611510308	0.002278177	0.0067275	-0.227735911	0.389333277	0.549933254	-0.048253307	0.731108106	0.996426336
1_425_MED4_genome	5	MED4		Alternative locus ID	S			-0.2688753	0.255710979	0.740906169	-0.294254202	0.084913859	1	0.00671448	0.972452957	0.997083323	-0.340979027	0.136846851	0.898808268	-0.348501381	0.106526185	0.893299861	-0.477908883	0.03562376	0.51374809
1_426_MED4_genome	2	MED4	der	GTPase that plays an essential role in the late steps of ribosome biogenesis	S	engA, der; GTPase	K03977	0.693069955	0.026605455	0.056977792	1.274316762	0.050452884	0.437141231	0.526119939	0.214178313	0.617772582	0.437829729	0.173091654	0.238528742	0.839117231	0.007374255	0.016282695	0.221807575	0.510591827	0.885823929
1_426_MED4_genome	5	MED4	der	GTPase that plays an essential role in the late steps of ribosome biogenesis	S	engA, der; GTPase	K03977	-0.180127877	0.395233579	0.824833158	0.102523475	0.439236755	1	-0.054299146	0.739264511	0.910801866	-0.187734756	0.317588971	0.898808268	0.048239611	0.794281251	0.982908582	-0.214555662	0.105224259	0.538950993
1_426_MED4_genome	4	MED4	der	GTPase that plays an essential role in the late steps of ribosome biogenesis	S	engA, der; GTPase	K03977	0.33297787	0.331397235	0.700302898	-0.113787894	0.545867754	0.767089945	0.43682913	0.187647556	0.418644941	0.665086685	0.001351748	0.004625944	0.019194591	0.939248689	0.968489925	-0.20942046	0.196933103	0.93409504
1_427_MED4_genome	2	MED4	cbiQ	Alternative locus ID	P	ecfT; energy-coupling factor transport system permease protein	K16785	0.765096424	0.018494212	0.043915182	1.283823717	0.10999722	0.448244487	0.140399143	0.948275523	0.993588537	1.268932732	0.000706508	0.005045361	0.881479064	0.003202865	0.008777037	-0.144025453	0.696050723	0.93950099
1_427_MED4_genome	5	MED4	cbiQ	Alternative locus ID	P	ecfT; energy-coupling factor transport system permease protein	K16785	-0.589947762	0.188002031	0.724256163	-0.426534174	0.289809311	1	-0.523042045	0.213009385	0.605339529	-0.468136479	0.353405899	0.900846365	-0.604357022	0.140078996	0.893299861	-0.233157521	0.441982206	0.71953205
1_427_MED4_genome	4	MED4	cbiQ	Alternative locus ID	P	ecfT; energy-coupling factor transport system permease protein	K16785	0.417982117	0.450767692	0.707460932	0.195918831	0.398438578	0.664987409	0.709232948	0.187271518	0.418644941	1.18711587	0.000404588	0.002023992	0.591881804	0.146577221	0.289686051	0.0000185	0.999936904	1
1_428_MED4_genome	2	MED4		Alternative locus ID	S	pipX; PII interaction protein X	K14518	-0.85878062	0.002964847	0.012354601	-1.152276745	0.04516188	0.437141231	-0.834327051	0.012525896	0.429731378	-0.570213847	0.006197658	0.018522886	-1.25824691	0.0000796	0.000826638	-0.841090311	0.020181692	0.860144317
1_428_MED4_genome	5	MED4		Alternative locus ID	S	pipX; PII interaction protein X	K14518	0.191763112	0.53424001	0.855556098	-0.050462395	0.855352311	1	0.602477494	0.054175981	0.548815156	0.200789072	0.488080015	0.922965613	0.050334535	0.86235443	0.988363766	0.208695517	0.458406809	0.727768165
1_428_MED4_genome	4	MED4		Alternative locus ID	S	pipX; PII interaction protein X	K14518	-0.290493704	0.244069314	0.700302898	0.049165399	0.682517732	0.85693893	-0.085024837	0.753454961	0.857456741	-0.125705064	0.379530175	0.443747698	-0.283114844	0.107205708	0.236987531	0.101684324	0.557600877	0.972450474
1_429_MED4_genome	2	MED4		Pyridoxal 5'-phosphate (PLP)-binding protein, which is involved in PLP homeostasis	S	yggS, PROSC; PLP dependent protein	K06997	-0.00584995	0.982360554	0.984924126	0.46897916	0.40065175	0.655076445	-0.150254048	0.725125711	0.929897333	0.465810528	0.053788236	0.091683409	-0.266520609	0.181030248	0.235479573	-0.558574488	0.095028846	0.860144317
1_429_MED4_genome	5	MED4		Pyridoxal 5'-phosphate (PLP)-binding protein, which is involved in PLP homeostasis	S	yggS, PROSC; PLP dependent protein	K06997	0.060892535	0.80422863	0.953840591	-0.243624634	0.245403118	1	0.069767713	0.723967787	0.90437782	-0.104989962	0.631854157	0.939632492	-0.223027738	0.305986077	0.893299861	0.013414191	0.938151177	0.974682753
1_429_MED4_genome	4	MED4		Pyridoxal 5'-phosphate (PLP)-binding protein, which is involved in PLP homeostasis	S	yggS, PROSC; PLP dependent protein	K06997	0.137166386	0.673144464	0.830846404	0.110421088	0.468100637	0.714234571	0.639789017	0.02681906	0.366223526	0.642333236	0.002060677	0.00622415	0.243402515	0.276636556	0.440280716	0.135682272	0.43264497	0.952968986
1_43_MED4_genome	5	MED4	dfa3	Alternative locus ID	C			0.088503867	0.740538408	0.936607117	0.140233649	0.513259439	1	0.125070052	0.536239922	0.807301638	0.141729064	0.527791324	0.925079502	0.005404878	0.980635732	0.997166124	0.042953973	0.812870039	0.910529029
1_43_MED4_genome	2	MED4	dfa3	Alternative locus ID	C			0.322165412	0.21792617	0.292752568	-0.050077273	0.908400665	0.953340801	0.126764729	0.739487453	0.934217969	0.810832228	0.016035899	0.036369494	0.555209025	0.035179303	0.058225537	-0.16827196	0.628885341	0.927276659
1_43_MED4_genome	4	MED4	dfa3	Alternative locus ID	C			0.296041998	0.454162341	0.709305575	0.234855074	0.287231517	0.568251024	0.585137695	0.106104641	0.373711446	0.559398011	0.021895305	0.038658898	0.485890609	0.096539009	0.21977047	0.072080466	0.761913487	0.996426336
1_430_MED4_genome	2	MED4	sepF	Cell division protein that is part of the divisome complex and is recruited early to the Z-ring. Probably stimulates Z-ring formation, perhaps through the cross-linking of FtsZ protofilaments. Its function overlaps with FtsA	D	sepF; cell division inhibitor SepF	K09772	-1.651105229	0.0000196	0.002357913	-1.157735653	0.137844882	0.466769001	-0.56612327	0.282496491	0.676653067	-1.989051668	0.0000184	0.001689153	-2.239801132	0.00000107	0.000194232	-0.28250717	0.327791756	0.860144317
1_430_MED4_genome	4	MED4	sepF	Cell division protein that is part of the divisome complex and is recruited early to the Z-ring. Probably stimulates Z-ring formation, perhaps through the cross-linking of FtsZ protofilaments. Its function overlaps with FtsA	D	sepF; cell division inhibitor SepF	K09772	-0.51953399	0.476874113	0.720751511	-0.548493548	0.031340127	0.276166898	-0.980438026	0.222718847	0.449575884	-1.704258086	0.0000141	0.000314337	-0.920467903	0.059181496	0.152192307	0.165165888	0.427947283	0.952968986
1_430_MED4_genome	5	MED4	sepF	Cell division protein that is part of the divisome complex and is recruited early to the Z-ring. Probably stimulates Z-ring formation, perhaps through the cross-linking of FtsZ protofilaments. Its function overlaps with FtsA	D	sepF; cell division inhibitor SepF	K09772	0.204828204	0.450456956	0.831789079	-0.250680552	0.146135472	1	0.376153693	0.090006794	0.555890676	0.181622555	0.521517899	0.922965613	0.457011647	0.092548156	0.893299861	0.061067306	0.68350642	0.855150373
1_431_MED4_genome	2	MED4	proC	Catalyzes the reduction of 1-pyrroline-5-carboxylate (PCA) to L-proline	E	proC; pyrroline-5-carboxylate reductase [EC:1.5.1.2]	K00286	-0.967863453	0.009624365	0.026872682	-1.204835952	0.02559492	0.437141231	-1.114316311	0.009322135	0.429731378	-0.633635936	0.01936846	0.041711673	-1.636683129	0.0000395	0.000522932	-0.566725015	0.13995462	0.860144317
1_431_MED4_genome	5	MED4	proC	Catalyzes the reduction of 1-pyrroline-5-carboxylate (PCA) to L-proline	E	proC; pyrroline-5-carboxylate reductase [EC:1.5.1.2]	K00286	0.731493676	0.053193258	0.724256163	-0.317351418	0.355453837	1	0.506430627	0.146550922	0.569305531	0.506272153	0.149425888	0.898808268	0.683056012	0.104263913	0.893299861	0.452012811	0.184871225	0.583704603
1_431_MED4_genome	4	MED4	proC	Catalyzes the reduction of 1-pyrroline-5-carboxylate (PCA) to L-proline	E	proC; pyrroline-5-carboxylate reductase [EC:1.5.1.2]	K00286	-0.207918481	0.551862984	0.763231672	0.033324234	0.865239662	0.947079995	-0.121547216	0.788978045	0.877352304	-0.651110122	0.014766459	0.027674505	-0.038572069	0.889631463	0.934399093	0.513203957	0.029809238	0.729750247
1_432_MED4_genome	5	MED4	rfaG	Alternative locus ID	M			-0.255069484	0.29550037	0.761788499	-0.092091411	0.595768182	1	-0.188358163	0.344070724	0.693918635	-0.249690248	0.251080279	0.898808268	-0.284759814	0.226373397	0.893299861	-0.348512377	0.068837374	0.531349434
1_432_MED4_genome	4	MED4	rfaG	Alternative locus ID	M			0.392718099	0.255673257	0.700302898	0.013032259	0.918970735	0.971423157	0.334053128	0.463532471	0.641724647	0.617480474	0.002778856	0.007636884	0.583095798	0.015522475	0.059518311	-0.024682537	0.851213647	0.99956951
1_432_MED4_genome	2	MED4	rfaG	Alternative locus ID	M			0.697274278	0.006499906	0.020502988	1.046184614	0.093323311	0.437428747	0.571047306	0.064709903	0.442212664	0.448571331	0.042998057	0.077340139	0.932551564	0.000572595	0.002699119	0.329380482	0.274603433	0.860144317
1_433_MED4_genome	5	MED4	recO	Involved in DNA repair and RecF pathway recombination	L	recO; DNA repair protein RecO (recombination protein O)	K03584	-0.015086919	0.954223457	0.994360629	0.12879166	0.468577454	1	-0.130314772	0.446724222	0.748828298	-0.077447183	0.719571175	0.952430355	-0.303159212	0.165117715	0.893299861	-0.285423725	0.067748273	0.531349434
1_433_MED4_genome	2	MED4	recO	Involved in DNA repair and RecF pathway recombination	L	recO; DNA repair protein RecO (recombination protein O)	K03584	0.365038104	0.154922254	0.224039405	0.268920372	0.564056964	0.751424013	-0.533093337	0.249717288	0.651155876	0.582374501	0.035578145	0.067137147	0.316575694	0.138500387	0.186834301	0.032594324	0.909521818	0.991470674
1_433_MED4_genome	4	MED4	recO	Involved in DNA repair and RecF pathway recombination	L	recO; DNA repair protein RecO (recombination protein O)	K03584	0.551364553	0.13503554	0.700302898	-0.21696257	0.220509363	0.499530963	0.587573593	0.090473491	0.373449672	0.527404402	0.022254894	0.039185749	0.091085342	0.749003113	0.852068868	-0.210596151	0.249889583	0.952968986
1_434_MED4_genome	5	MED4	deoC	Catalyzes a reversible aldol reaction between acetaldehyde and D-glyceraldehyde 3-phosphate to generate 2-deoxy- D-ribose 5-phosphate	F	deoC, DERA; deoxyribose-phosphate aldolase [EC:4.1.2.4]	K01619	-0.491804795	0.379792198	0.818687914	0.068294582	0.792302761	1	-0.99564026	0.029177554	0.548815156	-0.270247693	0.516401317	0.922965613	-0.229993005	0.563694465	0.92859494	0.260017304	0.322927104	0.647662331
1_434_MED4_genome	4	MED4	deoC	Catalyzes a reversible aldol reaction between acetaldehyde and D-glyceraldehyde 3-phosphate to generate 2-deoxy- D-ribose 5-phosphate	F	deoC, DERA; deoxyribose-phosphate aldolase [EC:4.1.2.4]	K01619	0.167088836	0.528172768	0.746593	-0.267742677	0.52111951	0.751619011	0.032165944	0.906329803	0.951024817	-0.183960503	0.521591575	0.582883895	-0.721937141	0.002418828	0.016835391	-0.389226439	0.388301993	0.952968986
1_434_MED4_genome	2	MED4	deoC	Catalyzes a reversible aldol reaction between acetaldehyde and D-glyceraldehyde 3-phosphate to generate 2-deoxy- D-ribose 5-phosphate	F	deoC, DERA; deoxyribose-phosphate aldolase [EC:4.1.2.4]	K01619	-0.005236773	0.9823056	0.984924126	0.198823096	0.577525729	0.759881456	-0.436756376	0.151636623	0.54779609	0.067144437	0.804730423	0.846134178	-0.230151165	0.238963356	0.297890075	-0.192159046	0.536774197	0.900498641
1_435_MED4_genome	5	MED4	hpf	Required for dimerization of active 70S ribosomes into 100S ribosomes in stationary phase	J			-0.969278897	0.033227504	0.724256163	-0.465960819	0.24646707	1	-0.849109361	0.062468225	0.548815156	-0.794528474	0.08260233	0.898808268	-0.770565218	0.108323771	0.893299861	-0.538367837	0.191948551	0.587154724
1_435_MED4_genome	2	MED4	hpf	Required for dimerization of active 70S ribosomes into 100S ribosomes in stationary phase	J			-0.538195997	0.016589307	0.040390442	0.750528138	0.137877141	0.466769001	1.29406414	0.117696245	0.520343232	-1.121558233	0.0000931	0.00188339	-0.379059561	0.188726357	0.244136924	0.532011521	0.245817351	0.860144317
1_435_MED4_genome	4	MED4	hpf	Required for dimerization of active 70S ribosomes into 100S ribosomes in stationary phase	J			-0.018077881	0.956403072	0.976729414	-0.296736865	0.109291661	0.378187007	-0.338844644	0.329685368	0.536262144	-0.744872494	0.014363072	0.027076998	-0.927778158	0.000341344	0.0037903	-0.231141073	0.315896183	0.952968986
1_436_MED4_genome	4	MED4	lipB	Catalyzes the transfer of endogenously produced octanoic acid from octanoyl-acyl-carrier-protein onto the lipoyl domains of lipoate-dependent enzymes. Lipoyl-ACP can also act as a substrate although octanoyl-ACP is likely to be the physiological substrate	H	lipB; lipoyl(octanoyl) transferase [EC:2.3.1.181]	K03801	0.920921645	0.096635097	0.700302898	-0.458456199	0.082821243	0.34531324	0.945195319	0.112933841	0.37608291	1.227176383	0.000174734	0.001229537	1.220828135	0.005431382	0.028902172	0.155038761	0.574514301	0.973047538
1_436_MED4_genome	5	MED4	lipB	Catalyzes the transfer of endogenously produced octanoic acid from octanoyl-acyl-carrier-protein onto the lipoyl domains of lipoate-dependent enzymes. Lipoyl-ACP can also act as a substrate although octanoyl-ACP is likely to be the physiological substrate	H	lipB; lipoyl(octanoyl) transferase [EC:2.3.1.181]	K03801	-0.260663232	0.405324811	0.824833158	0.216577053	0.251014399	1	-0.352625777	0.188229157	0.580398412	-0.109000229	0.669278318	0.946554298	0.050954378	0.866088589	0.988363766	0.085987095	0.572403159	0.801447863
1_436_MED4_genome	2	MED4	lipB	Catalyzes the transfer of endogenously produced octanoic acid from octanoyl-acyl-carrier-protein onto the lipoyl domains of lipoate-dependent enzymes. Lipoyl-ACP can also act as a substrate although octanoyl-ACP is likely to be the physiological substrate	H	lipB; lipoyl(octanoyl) transferase [EC:2.3.1.181]	K03801	0.889997041	0.004959281	0.017233995	0.417685666	0.489199993	0.700785373	0.615341231	0.247903778	0.650578083	1.047275276	0.004044787	0.014153071	1.016763234	0.001283342	0.004466124	0.068234041	0.831856155	0.975508812
1_437_MED4_genome	5	MED4	fadD	long-chain-fatty-acid--CoA ligase	I	ACSL, fadD; long-chain acyl-CoA synthetase [EC:6.2.1.3]	K01897	-0.211931609	0.344915896	0.793513097	0.036308042	0.821558947	1	-0.164435134	0.350971186	0.694427245	-0.218423994	0.280798616	0.898808268	-0.176776067	0.379290639	0.893299861	-0.128927978	0.320393951	0.64583083
1_437_MED4_genome	2	MED4	fadD	long-chain-fatty-acid--CoA ligase	I	ACSL, fadD; long-chain acyl-CoA synthetase [EC:6.2.1.3]	K01897	0.263537164	0.155258224	0.224080428	0.518234236	0.300943332	0.587512338	-0.001123181	0.996944454	1	0.249136443	0.177255768	0.243415514	0.299245187	0.12383535	0.169194671	-0.157138286	0.539831368	0.901753093
1_437_MED4_genome	4	MED4	fadD	long-chain-fatty-acid--CoA ligase	I	ACSL, fadD; long-chain acyl-CoA synthetase [EC:6.2.1.3]	K01897	0.433605533	0.199707119	0.700302898	-0.177321746	0.249040409	0.518879203	0.487844416	0.1292711	0.385273364	0.600835094	0.002587387	0.007234893	0.54498143	0.025338726	0.085246396	0.086929655	0.637608346	0.986255948
1_438_MED4_genome	4	MED4		Alternative locus ID	S			-0.563907761	0.198526871	0.700302898	0.36120593	0.015221732	0.230461719	-0.295985761	0.589252026	0.747163229	-1.241210968	0.0000101	0.000276492	-0.629027596	0.045212362	0.128671033	-0.157884466	0.241300621	0.952968986
1_438_MED4_genome	5	MED4		Alternative locus ID	S			0.220680962	0.425849341	0.825138104	0.010285047	0.96640021	1	0.327256281	0.215134198	0.605339529	0.277277595	0.363274334	0.900846365	0.258984653	0.39623652	0.893299861	0.063868508	0.786184712	0.898430001
1_438_MED4_genome	2	MED4		Alternative locus ID	S			-1.589482998	0.0000983	0.002557882	-0.914520651	0.157256262	0.47857214	-0.849277894	0.042846047	0.433186095	-1.294916718	0.000387217	0.003672553	-1.821415561	0.00000716	0.00025308	-0.653871989	0.052083655	0.860144317
1_439_MED4_genome	5	MED4		Alternative locus ID	S			-0.067648969	0.885011078	0.98045345	-0.002905557	0.992983171	1	0.075750189	0.821352551	0.947638589	-0.246271707	0.457733119	0.919911502	-0.360282066	0.372260926	0.893299861	0.227129842	0.461129555	0.729678645
1_439_MED4_genome	2	MED4		Alternative locus ID	S			1.090688686	0.000963647	0.006623117	1.070740329	0.124214783	0.457848468	-0.271285694	0.902535609	0.984628998	1.349866255	0.00101212	0.006207314	1.04339289	0.001126851	0.004115363	-0.318244477	0.362135675	0.860144317
1_439_MED4_genome	4	MED4		Alternative locus ID	S			0.412061837	0.435387297	0.705983863	0.325692373	0.08563851	0.349281482	0.586511124	0.238414019	0.462152705	1.155315958	0.000110986	0.000971319	1.297228897	0.000536645	0.005425762	0.005549141	0.982301563	1
1_44_MED4_genome	4	MED4	dfa1	Alternative locus ID	C			0.184005777	0.541683356	0.755133329	0.240584957	0.081212134	0.340629932	0.297426483	0.256761617	0.479051502	0.309079288	0.025833584	0.044269683	0.071944757	0.723434232	0.83224349	-0.102427624	0.386304902	0.952968986
1_44_MED4_genome	5	MED4	dfa1	Alternative locus ID	C			0.028245899	0.882017111	0.98045345	0.055186887	0.652963545	1	0.092043975	0.540128003	0.809349371	-0.011505847	0.947191752	0.995483434	0.00254606	0.988676373	0.997166124	-0.10256019	0.366650578	0.67333359
1_44_MED4_genome	2	MED4	dfa1	Alternative locus ID	C			0.533283179	0.005724453	0.019124651	0.378587212	0.245309507	0.54795298	0.383774993	0.18637593	0.59486019	0.854381197	0.000661229	0.004848172	0.932834647	0.000171295	0.001255944	0.317320076	0.183891113	0.860144317
1_440_MED4_genome	5	MED4						-0.525385898	0.152112486	0.724256163	0.068925927	0.663292199	1	-0.220439238	0.435400129	0.74215053	-0.268363089	0.269370878	0.898808268	-0.480744087	0.370747801	0.893299861	0.176858788	0.247575208	0.612323449
1_440_MED4_genome	2	MED4						0.379246313	0.076684339	0.129560787	-0.391448291	0.37284893	0.634404601	-0.723050665	0.752467688	0.938909779	0.7268265	0.003643239	0.013316614	0.439093267	0.022894152	0.040797464	-0.540018927	0.060024979	0.860144317
1_440_MED4_genome	4	MED4						0.415272402	0.244969066	0.700302898	-0.238618341	0.366418859	0.632221714	0.510188213	0.162870044	0.405636893	0.829304364	0.001166796	0.004155707	0.326311597	0.208141309	0.366848431	0.13734777	0.663161779	0.990569285
1_441_MED4_genome	5	MED4		Alternative locus ID	S			0.170001069	0.519611896	0.852965689	0.422876519	0.020159015	1	0.143919158	0.527644087	0.803699614	-0.151905315	0.668815866	0.946554298	0.426346612	0.048727511	0.893299861	0.46114655	0.0088223	0.452069697
1_441_MED4_genome	4	MED4		Alternative locus ID	S			0.157140566	0.654876822	0.8207574	0.174556056	0.371704831	0.635271336	0.316025538	0.415419009	0.606398113	0.645813163	0.004816368	0.011338534	-0.039909766	0.873493493	0.92654942	-0.122360908	0.535768511	0.972450474
1_441_MED4_genome	2	MED4		Alternative locus ID	S			0.662278541	0.056626537	0.101726545	0.889148394	0.101328526	0.443298934	0.306259267	0.62668643	0.893992958	0.590470558	0.143539666	0.203798742	1.035229112	0.008099281	0.01760036	0.063056137	0.86846068	0.983095442
1_442_MED4_genome	4	MED4	pdhC	Dihydrolipoamide acetyltransferase component of pyruvate dehydrogenase complex	C	DLAT, aceF, pdhC; pyruvate dehydrogenase E2 component (dihydrolipoyllysine-residue acetyltransferase) [EC:2.3.1.12]	K00627	-0.274850482	0.418431258	0.705983863	-0.163242118	0.321531314	0.590498713	-0.498119291	0.168725029	0.408247395	-0.650712905	0.001557272	0.005096284	-0.186653817	0.452370135	0.609826687	0.083474567	0.593696343	0.978687771
1_442_MED4_genome	5	MED4	pdhC	Dihydrolipoamide acetyltransferase component of pyruvate dehydrogenase complex	C	DLAT, aceF, pdhC; pyruvate dehydrogenase E2 component (dihydrolipoyllysine-residue acetyltransferase) [EC:2.3.1.12]	K00627	0.17042345	0.435173943	0.830249915	-0.029023502	0.811204316	1	0.225651522	0.15075164	0.569305531	0.085881674	0.660800392	0.946554298	0.321523059	0.177973892	0.893299861	0.088987477	0.412998647	0.705218134
1_442_MED4_genome	2	MED4	pdhC	Dihydrolipoamide acetyltransferase component of pyruvate dehydrogenase complex	C	DLAT, aceF, pdhC; pyruvate dehydrogenase E2 component (dihydrolipoyllysine-residue acetyltransferase) [EC:2.3.1.12]	K00627	-0.688335235	0.001310551	0.007966991	-0.333843758	0.426379789	0.668633122	-0.260911446	0.364698724	0.74296688	-0.879682598	0.000562739	0.004523105	-0.965090674	0.000101679	0.000966955	-0.095864365	0.672431393	0.933314591
1_443_MED4_genome	2	MED4	queA	Transfers and isomerizes the ribose moiety from AdoMet to the 7-aminomethyl group of 7-deazaguanine (preQ1-tRNA) to give epoxyqueuosine (oQ-tRNA)	F	queA; S-adenosylmethionine:tRNA ribosyltransferase-isomerase [EC:2.4.99.17]	K07568	0.456949227	0.03638973	0.07259052	1.42808237	0.070315883	0.437141231	-0.340933089	0.640790482	0.899206249	0.645453489	0.009611324	0.025188748	0.166533346	0.345315818	0.40947635	-0.349027302	0.319416518	0.860144317
1_443_MED4_genome	4	MED4	queA	Transfers and isomerizes the ribose moiety from AdoMet to the 7-aminomethyl group of 7-deazaguanine (preQ1-tRNA) to give epoxyqueuosine (oQ-tRNA)	F	queA; S-adenosylmethionine:tRNA ribosyltransferase-isomerase [EC:2.4.99.17]	K07568	0.422272907	0.276852277	0.700302898	0.373385046	0.078041386	0.338414225	0.715410116	0.041032988	0.366223526	0.826797714	0.002362464	0.006850333	1.150255469	0.0000269	0.000538915	0.419019103	0.098936124	0.865037723
1_443_MED4_genome	5	MED4	queA	Transfers and isomerizes the ribose moiety from AdoMet to the 7-aminomethyl group of 7-deazaguanine (preQ1-tRNA) to give epoxyqueuosine (oQ-tRNA)	F	queA; S-adenosylmethionine:tRNA ribosyltransferase-isomerase [EC:2.4.99.17]	K07568	0.164874859	0.47456062	0.844840002	-0.16862707	0.471623358	1	-0.111240256	0.554472186	0.815575092	0.023996347	0.920068051	0.991386417	-0.003949439	0.985083521	0.997166124	0.319321978	0.105850014	0.538950993
1_444_MED4_genome	5	MED4	cysK1	Belongs to the cysteine synthase cystathionine beta- synthase family	E	cysK; cysteine synthase [EC:2.5.1.47]	K01738	0.192731298	0.523094184	0.852965689	-0.012235282	0.953383372	1	0.238142151	0.321600943	0.681893391	0.27241991	0.459021342	0.919911502	0.256810174	0.380334315	0.893299861	-0.150184894	0.404052939	0.69913059
1_444_MED4_genome	2	MED4	cysK1	Belongs to the cysteine synthase cystathionine beta- synthase family	E	cysK; cysteine synthase [EC:2.5.1.47]	K01738	-1.167202523	0.000165861	0.003093397	-0.480649982	0.411442234	0.662515114	0.064091654	0.896415155	0.982983971	-1.196710525	0.000156395	0.002451258	-0.943935093	0.000148738	0.001176827	0.131182516	0.64726441	0.927276659
1_444_MED4_genome	4	MED4	cysK1	Belongs to the cysteine synthase cystathionine beta- synthase family	E	cysK; cysteine synthase [EC:2.5.1.47]	K01738	-0.797776101	0.143121627	0.700302898	-0.307925461	0.115375623	0.384853926	-0.955609234	0.119428416	0.379123808	-1.591035073	0.0000387	0.000555205	-0.91142953	0.01628804	0.061418869	-0.336056116	0.13202321	0.878494537
1_445_MED4_genome	5	MED4		Alternative locus ID	E	metB; cystathionine gamma-synthase [EC:2.5.1.48]	K01739	-0.127379974	0.578891206	0.876794841	0.060075225	0.681169532	1	-0.149627361	0.3944872	0.712897376	-0.143148655	0.45624809	0.919911502	-0.341199435	0.116895728	0.893299861	-0.17056702	0.197661515	0.591445124
1_445_MED4_genome	4	MED4		Alternative locus ID	E	metB; cystathionine gamma-synthase [EC:2.5.1.48]	K01739	0.417650682	0.353627048	0.700302898	0.136232137	0.501804047	0.734729859	0.557304459	0.19080856	0.4217989	0.772769066	0.002085793	0.006260637	0.638499698	0.050583335	0.136667438	-0.030857831	0.88513046	1
1_445_MED4_genome	2	MED4		Alternative locus ID	E	metB; cystathionine gamma-synthase [EC:2.5.1.48]	K01739	0.873544263	0.000977607	0.006683213	1.166938757	0.071650506	0.437141231	0.703406194	0.092807682	0.498029146	0.951887561	0.000826004	0.005528756	0.87906972	0.000405424	0.002237989	0.131590394	0.629269154	0.927276659
1_446_MED4_genome	4	MED4	metB	Alternative locus ID	E	metB; cystathionine gamma-synthase [EC:2.5.1.48]	K01739	0.02000261	0.934361846	0.965004896	0.238240648	0.171556994	0.455194732	0.031102856	0.900837745	0.946668112	-0.389082889	0.009216612	0.018875385	0.068615853	0.685314592	0.802248221	0.052881835	0.705277161	0.996426336
1_446_MED4_genome	5	MED4	metB	Alternative locus ID	E	metB; cystathionine gamma-synthase [EC:2.5.1.48]	K01739	-0.272414962	0.153026845	0.724256163	-0.13662577	0.278869918	1	-0.350599714	0.056355584	0.548815156	-0.265420744	0.202222144	0.898808268	-0.328394283	0.088835965	0.893299861	-0.509969898	0.014313528	0.462483539
1_446_MED4_genome	2	MED4	metB	Alternative locus ID	E	metB; cystathionine gamma-synthase [EC:2.5.1.48]	K01739	-0.320529802	0.11538054	0.1754917	-0.307872365	0.304625981	0.590501018	-0.131056003	0.635101413	0.896421612	-0.103583109	0.604477829	0.66812538	-0.369303303	0.070212115	0.103751902	0.150257717	0.562305097	0.90776364
1_447_MED4_genome	5	MED4	rps4	One of the primary rRNA binding proteins, it binds directly to 16S rRNA where it nucleates assembly of the body of the 30S subunit	J	RP-S4, NAM9, rpsD; small subunit ribosomal protein S4	K02986	0.176929922	0.481990704	0.844985612	-0.048815252	0.700486469	1	0.260202302	0.227776562	0.61406023	0.314011666	0.395212481	0.900846365	0.245995641	0.435300705	0.893299861	-0.417385029	0.008454655	0.452069697
1_447_MED4_genome	2	MED4	rps4	One of the primary rRNA binding proteins, it binds directly to 16S rRNA where it nucleates assembly of the body of the 30S subunit	J	RP-S4, NAM9, rpsD; small subunit ribosomal protein S4	K02986	-1.729747012	0.0000565	0.002357913	-0.880572324	0.255121149	0.558186479	-0.621190805	0.247482008	0.650578083	-1.66642518	0.000149077	0.002424026	-2.0948811	0.0000033	0.000198498	-0.142956168	0.627221036	0.927276659
1_447_MED4_genome	4	MED4	rps4	One of the primary rRNA binding proteins, it binds directly to 16S rRNA where it nucleates assembly of the body of the 30S subunit	J	RP-S4, NAM9, rpsD; small subunit ribosomal protein S4	K02986	-0.591850539	0.339497825	0.700302898	0.227372063	0.101544947	0.365980946	-0.629724695	0.385892143	0.574985264	-1.687134156	0.00000167	0.00017105	-0.451208347	0.285964753	0.448122201	-0.040065955	0.781381361	0.998840664
1_448_MED4_genome	4	MED4		Alternative locus ID	S			-0.044444191	0.862809638	0.929762407	-0.060950517	0.661322995	0.844407449	-0.367980373	0.141335917	0.390844646	-0.282677282	0.082548226	0.118163295	-0.100354521	0.5815233	0.720713716	-0.031844729	0.839181708	0.99956951
1_448_MED4_genome	5	MED4		Alternative locus ID	S			-0.047375987	0.790851797	0.949175512	-0.070858538	0.50678411	1	-0.148860042	0.340733886	0.693918635	-0.095176046	0.61895737	0.938149783	-0.030288981	0.860160348	0.988363766	-0.160602542	0.211699699	0.596297832
1_448_MED4_genome	2	MED4		Alternative locus ID	S			-0.106858447	0.44233308	0.521301746	-0.037781882	0.880324371	0.93885773	0.132930339	0.59473198	0.884093766	-0.143064016	0.287036616	0.361809278	-0.071870503	0.670312538	0.72219315	0.491202219	0.052376046	0.860144317
1_449_MED4_genome	5	MED4	murE	Catalyzes the addition of meso-diaminopimelic acid to the nucleotide precursor UDP-N-acetylmuramoyl-L-alanyl-D-glutamate (UMAG) in the biosynthesis of bacterial cell-wall peptidoglycan	M	murE; UDP-N-acetylmuramoyl-L-alanyl-D-glutamate--2,6-diaminopimelate ligase [EC:6.3.2.13]	K01928	-0.087830079	0.769508141	0.942581485	-0.140606817	0.503879772	1	-0.348794202	0.098537431	0.559852193	-0.085133545	0.764026124	0.960290959	-0.386584183	0.129046354	0.893299861	0.036896697	0.810470499	0.909412283
1_449_MED4_genome	2	MED4	murE	Catalyzes the addition of meso-diaminopimelic acid to the nucleotide precursor UDP-N-acetylmuramoyl-L-alanyl-D-glutamate (UMAG) in the biosynthesis of bacterial cell-wall peptidoglycan	M	murE; UDP-N-acetylmuramoyl-L-alanyl-D-glutamate--2,6-diaminopimelate ligase [EC:6.3.2.13]	K01928	1.131297996	0.000716737	0.005823436	1.356774041	0.084952484	0.437141231	0.652422522	0.213774683	0.617772582	1.41710401	0.000333903	0.003414467	1.485297564	0.0000317	0.000452057	0.374798083	0.228635484	0.860144317
1_449_MED4_genome	4	MED4	murE	Catalyzes the addition of meso-diaminopimelic acid to the nucleotide precursor UDP-N-acetylmuramoyl-L-alanyl-D-glutamate (UMAG) in the biosynthesis of bacterial cell-wall peptidoglycan	M	murE; UDP-N-acetylmuramoyl-L-alanyl-D-glutamate--2,6-diaminopimelate ligase [EC:6.3.2.13]	K01928	0.943293204	0.075060596	0.700302898	0.124068738	0.515622209	0.749847726	1.179083644	0.022329911	0.366223526	1.234319989	0.0000628	0.000710984	0.884944259	0.030964327	0.097512251	0.079101759	0.684162531	0.993537399
1_45_MED4_genome	4	MED4	alaS	Catalyzes the attachment of alanine to tRNA(Ala) in a two-step reaction alanine is first activated by ATP to form Ala- AMP and then transferred to the acceptor end of tRNA(Ala). Also edits incorrectly charged Ser-tRNA(Ala) and Gly-tRNA(Ala) via its editing domain	J	AARS, alaS; alanyl-tRNA synthetase [EC:6.1.1.7]	K01872	0.34325693	0.210231413	0.700302898	0.090376819	0.46146963	0.707488555	0.414517059	0.090517755	0.373449672	0.471067849	0.004896437	0.011484806	0.688745859	0.000281475	0.003270043	0.317295416	0.038998865	0.762445654
1_45_MED4_genome	5	MED4	alaS	Catalyzes the attachment of alanine to tRNA(Ala) in a two-step reaction alanine is first activated by ATP to form Ala- AMP and then transferred to the acceptor end of tRNA(Ala). Also edits incorrectly charged Ser-tRNA(Ala) and Gly-tRNA(Ala) via its editing domain	J	AARS, alaS; alanyl-tRNA synthetase [EC:6.1.1.7]	K01872	0.17867757	0.347293684	0.794538096	-0.021039239	0.8628427	1	0.13795213	0.350491281	0.694427245	0.215179695	0.251797704	0.898808268	0.085386011	0.617587269	0.936304126	0.120223579	0.254370646	0.612323449
1_45_MED4_genome	2	MED4	alaS	Catalyzes the attachment of alanine to tRNA(Ala) in a two-step reaction alanine is first activated by ATP to form Ala- AMP and then transferred to the acceptor end of tRNA(Ala). Also edits incorrectly charged Ser-tRNA(Ala) and Gly-tRNA(Ala) via its editing domain	J	AARS, alaS; alanyl-tRNA synthetase [EC:6.1.1.7]	K01872	0.183006365	0.232410372	0.307479563	0.540664418	0.15505977	0.476098507	0.124442	0.631865054	0.896345509	0.38122156	0.025713575	0.052050344	0.176724116	0.213021408	0.271182323	0.141051905	0.531633598	0.900498641
1_450_MED4_genome	5	MED4		short chain dehydrogenase	IQ			0.386281023	0.176695737	0.724256163	0.153832103	0.36414758	1	0.372184426	0.049847009	0.548815156	0.547565525	0.020782478	0.898808268	0.202272249	0.419166304	0.893299861	0.605523906	0.002602473	0.452069697
1_450_MED4_genome	2	MED4		short chain dehydrogenase	IQ			0.618873037	0.006695033	0.020912451	-0.156778432	0.703981056	0.844223691	-0.0700405	0.858040295	0.969258261	0.824582626	0.002237786	0.009879665	0.777119752	0.00129671	0.004496355	-0.373591691	0.209743539	0.860144317
1_450_MED4_genome	4	MED4		short chain dehydrogenase	IQ			0.468029591	0.215151655	0.700302898	-0.118520057	0.63255865	0.824945802	0.609701623	0.081056743	0.369608821	0.719664432	0.002538683	0.007150749	0.498710262	0.081113406	0.194045894	0.228779916	0.214662145	0.946270322
1_451_MED4_genome	4	MED4	cefD	Alternative locus ID	E	K11325; L-cysteine/cystine lyase	K11325	0.29524505	0.435880956	0.705983863	0.278655419	0.186055379	0.469064978	0.469135237	0.180402313	0.413978234	0.45702741	0.021359865	0.037852676	0.414119896	0.123908108	0.259288798	0.005233934	0.978651143	1
1_451_MED4_genome	5	MED4	cefD	Alternative locus ID	E	K11325; L-cysteine/cystine lyase	K11325	-0.260741692	0.36612032	0.806556348	0.020959477	0.915292487	1	-0.234081491	0.288991256	0.654704188	0.049642805	0.826694181	0.975244146	-0.453544356	0.108951477	0.893299861	-0.007661017	0.966743372	0.990989337
1_451_MED4_genome	2	MED4	cefD	Alternative locus ID	E	K11325; L-cysteine/cystine lyase	K11325	0.168197687	0.462293338	0.541503355	-0.03849534	0.915953677	0.957394743	-0.261974438	0.484991631	0.825218406	0.456881423	0.042755587	0.077048295	0.129292989	0.473519102	0.539519688	-0.303324608	0.288018162	0.860144317
1_452_MED4_genome	2	MED4		Alternative locus ID	Q	AS3MT; arsenite methyltransferase [EC:2.1.1.137]	K07755	-0.248348677	0.290468156	0.368796648	-0.195495172	0.746305759	0.866255808	-0.204871408	0.573678018	0.875799148	0.070235354	0.70181913	0.754445746	-0.3977813	0.068845796	0.101968215	-0.327306146	0.381752188	0.860144317
1_452_MED4_genome	4	MED4		Alternative locus ID	Q	AS3MT; arsenite methyltransferase [EC:2.1.1.137]	K07755	-0.267070937	0.258632196	0.700302898	0.31026422	0.235208371	0.510098841	-0.065185545	0.847907149	0.91768229	-0.089272651	0.75029783	0.794554648	-0.011517257	0.956072187	0.980050519	-0.098627086	0.727587346	0.996426336
1_452_MED4_genome	5	MED4		Alternative locus ID	Q	AS3MT; arsenite methyltransferase [EC:2.1.1.137]	K07755	0.128352656	0.678132309	0.911991535	0.18486935	0.551763164	1	0.287836834	0.320629338	0.681524506	0.215190129	0.485895019	0.922965613	0.150338007	0.644174345	0.943092881	0.504919978	0.114892421	0.538950993
1_453_MED4_genome	4	MED4		Alternative locus ID	S			-0.573935743	0.13378506	0.700302898	0.22049596	0.465052745	0.711495121	-0.31809802	0.551307002	0.712213014	-1.039490163	0.002937942	0.007948996	0.05219518	0.85856267	0.916654336	0.026397645	0.908973572	1
1_453_MED4_genome	5	MED4		Alternative locus ID	S			0.037337255	0.952464417	0.994360629	0.095788062	0.862590093	1	0.438121233	0.411672954	0.728198659	0.321025359	0.528436656	0.925212277	0.155606016	0.799682097	0.982908582	0.350985234	0.529418001	0.775215626
1_453_MED4_genome	2	MED4		Alternative locus ID	S			-1.339049795	0.002892836	0.012213491	-0.994559129	0.169159889	0.490129934	-1.397458164	0.003619937	0.429731378	-0.953769961	0.00237384	0.010102103	-1.983509722	0.0000286	0.00043059	-0.583400049	0.22801843	0.860144317
1_454_MED4_genome	2	MED4	nifU	Alternative locus ID	O			-0.463369461	0.033204785	0.067641984	0.259234885	0.416053278	0.664081284	0.960737945	0.161526141	0.56110618	-1.084866129	0.00046498	0.004041748	-0.346271524	0.350808535	0.4152207	0.781323844	0.141135302	0.860144317
1_454_MED4_genome	4	MED4	nifU	Alternative locus ID	O			-0.166358397	0.634841337	0.810857851	-0.309653887	0.403795726	0.669554535	-0.47046049	0.281705173	0.498301693	-0.666764668	0.124072949	0.170147873	-0.796050687	0.03297712	0.102506551	-0.07041025	0.873654396	1
1_454_MED4_genome	5	MED4	nifU	Alternative locus ID	O			-0.621428706	0.140835811	0.724256163	-0.264397971	0.522188504	1	-0.292762057	0.423218068	0.730459935	-0.730692226	0.080936406	0.898808268	-0.524570394	0.191142702	0.893299861	-0.578404871	0.156740333	0.55962183
1_455_MED4_genome	4	MED4	mqo	malate quinone oxidoreductase	C	mqo; malate dehydrogenase (quinone) [EC:1.1.5.4]	K00116	0.59461598	0.196781183	0.700302898	0.007892145	0.972206152	0.990866289	0.960645968	0.023038336	0.366223526	0.86087214	0.001517178	0.004990579	1.097326262	0.001776124	0.013432813	0.100344565	0.687182191	0.993789813
1_455_MED4_genome	5	MED4	mqo	malate quinone oxidoreductase	C	mqo; malate dehydrogenase (quinone) [EC:1.1.5.4]	K00116	0.041179743	0.875912871	0.979636452	-0.240060563	0.122864298	1	-0.250925177	0.194152234	0.583614162	-0.067089396	0.732402056	0.953036429	-0.422559995	0.062914047	0.893299861	-0.132883353	0.301770247	0.638031654
1_455_MED4_genome	2	MED4	mqo	malate quinone oxidoreductase	C	mqo; malate dehydrogenase (quinone) [EC:1.1.5.4]	K00116	0.506909427	0.076049368	0.128818588	0.816950178	0.229954114	0.535914539	0.464274627	0.403994391	0.770486284	0.659927718	0.051618993	0.089333411	0.693021319	0.036083694	0.059499378	-0.194533186	0.566489464	0.90776364
1_456_MED4_genome	2	MED4	lepA	Required for accurate and efficient protein synthesis under certain stress conditions. May act as a fidelity factor of the translation reaction, by catalyzing a one-codon backward translocation of tRNAs on improperly translocated ribosomes. Back- translocation proceeds from a post-translocation (POST) complex to a pre-translocation (PRE) complex, thus giving elongation factor G a second chance to translocate the tRNAs correctly. Binds to ribosomes in a GTP-dependent manner	J	lepA; GTP-binding protein LepA	K03596	0.905163931	0.000786725	0.006006185	1.376789664	0.035669219	0.437141231	0.889012288	0.01418042	0.429731378	0.756264066	0.004875632	0.015653794	1.06686899	0.000419331	0.002277079	0.398325719	0.171149103	0.860144317
1_456_MED4_genome	4	MED4	lepA	Required for accurate and efficient protein synthesis under certain stress conditions. May act as a fidelity factor of the translation reaction, by catalyzing a one-codon backward translocation of tRNAs on improperly translocated ribosomes. Back- translocation proceeds from a post-translocation (POST) complex to a pre-translocation (PRE) complex, thus giving elongation factor G a second chance to translocate the tRNAs correctly. Binds to ribosomes in a GTP-dependent manner	J	lepA; GTP-binding protein LepA	K03596	0.663230041	0.057703075	0.700302898	-0.203061988	0.218478823	0.499046159	0.658990498	0.082239009	0.369608821	0.781497767	0.000854764	0.003310488	0.439237841	0.098082388	0.222393497	0.106637864	0.524270197	0.972450474
1_456_MED4_genome	5	MED4	lepA	Required for accurate and efficient protein synthesis under certain stress conditions. May act as a fidelity factor of the translation reaction, by catalyzing a one-codon backward translocation of tRNAs on improperly translocated ribosomes. Back- translocation proceeds from a post-translocation (POST) complex to a pre-translocation (PRE) complex, thus giving elongation factor G a second chance to translocate the tRNAs correctly. Binds to ribosomes in a GTP-dependent manner	J	lepA; GTP-binding protein LepA	K03596	-0.185107251	0.550886925	0.864442735	-0.11015004	0.682891942	1	-0.087215932	0.742425246	0.911891879	-0.206922746	0.465049795	0.92004187	-0.107463632	0.721382587	0.965659515	-0.254992343	0.354482146	0.661524071
1_457_MED4_genome	4	MED4	dppC	COG1173 ABC-type dipeptide oligopeptide nickel transport systems, permease components Amino acid transport and metabolism Inorganic ion transport and metabolism	P	ABC.PE.P1; peptide/nickel transport system permease protein	K02034	0.350751051	0.265951168	0.700302898	-0.006575689	0.964759673	0.988955887	0.452407555	0.120798387	0.379123808	0.646121497	0.002350517	0.00683108	0.579302786	0.008078211	0.03757444	0.308205919	0.136835996	0.878494537
1_457_MED4_genome	5	MED4	dppC	COG1173 ABC-type dipeptide oligopeptide nickel transport systems, permease components Amino acid transport and metabolism Inorganic ion transport and metabolism	P	ABC.PE.P1; peptide/nickel transport system permease protein	K02034	0.135557064	0.580970608	0.876794841	-0.260769551	0.206214262	1	-0.036971185	0.817285945	0.947638589	0.22930398	0.263469871	0.898808268	0.10695098	0.569384955	0.928891695	0.213868065	0.135354519	0.558959515
1_457_MED4_genome	2	MED4	dppC	COG1173 ABC-type dipeptide oligopeptide nickel transport systems, permease components Amino acid transport and metabolism Inorganic ion transport and metabolism	P	ABC.PE.P1; peptide/nickel transport system permease protein	K02034	0.546250135	0.031307085	0.064390695	0.325005101	0.44328095	0.680145931	-0.006690602	0.988267335	1	0.698760479	0.006965556	0.01994163	0.257866123	0.153424672	0.2043889	-0.13687494	0.65239772	0.927276659
1_458_MED4_genome	4	MED4	trmH	Catalyzes the 2'-O methylation of guanosine at position 18 in tRNA	J	trmH; tRNA (guanosine-2'-O-)-methyltransferase [EC:2.1.1.34]	K00556	0.393066437	0.243243162	0.700302898	-0.711117494	0.006573283	0.193940213	0.363661506	0.284859477	0.501795295	0.443946601	0.061754835	0.091748676	0.040487443	0.871993364	0.925980791	-0.331428019	0.203040783	0.94108328
1_458_MED4_genome	5	MED4	trmH	Catalyzes the 2'-O methylation of guanosine at position 18 in tRNA	J	trmH; tRNA (guanosine-2'-O-)-methyltransferase [EC:2.1.1.34]	K00556	-0.01275865	0.969932984	0.995137458	0.095484575	0.761614757	1	-0.134634022	0.67011013	0.883099053	-0.11373043	0.734148888	0.953036429	-0.251758006	0.517435709	0.915261073	0.17830614	0.578891126	0.804468743
1_458_MED4_genome	2	MED4	trmH	Catalyzes the 2'-O methylation of guanosine at position 18 in tRNA	J	trmH; tRNA (guanosine-2'-O-)-methyltransferase [EC:2.1.1.34]	K00556	0.765907645	0.00291409	0.012266025	1.377870509	0.061281713	0.437141231	0.309596484	0.327660083	0.718965709	0.579635762	0.010735225	0.027028004	0.939060697	0.001435625	0.004809974	0.185365323	0.493921887	0.876672303
1_459_MED4_genome	4	MED4		Alternative locus ID	S			-0.408430527	0.22163336	0.700302898	-0.1969418	0.334279615	0.604457093	-0.839493167	0.028227333	0.366223526	-0.57256202	0.008988791	0.018487652	-0.634538824	0.010329756	0.045201505	0.086767433	0.638257963	0.986255948
1_459_MED4_genome	5	MED4		Alternative locus ID	S			0.614745148	0.111511548	0.724256163	0.452891021	0.214018148	1	0.907476518	0.027120323	0.548815156	0.714911716	0.080017067	0.898808268	1.016320913	0.018524822	0.893299861	0.924053727	0.032324259	0.51374809
1_459_MED4_genome	2	MED4		Alternative locus ID	S			-0.696300074	0.072804664	0.124207603	0.048865181	0.953070686	0.980537058	-0.197286041	0.669037343	0.90662617	-0.857671811	0.096054333	0.147262868	-0.658004899	0.168584542	0.221360837	-0.270398188	0.612484378	0.919205071
1_46_MED4_genome	5	MED4	speA	Catalyzes the biosynthesis of agmatine from arginine	H	speA; arginine decarboxylase [EC:4.1.1.19]	K01585	-0.355460079	0.257553351	0.74303946	-0.343342222	0.155447128	1	-0.506148952	0.059499139	0.548815156	-0.387813812	0.14951616	0.898808268	-0.583464641	0.058277287	0.893299861	-0.341865297	0.124863599	0.544349914
1_46_MED4_genome	2	MED4	speA	Catalyzes the biosynthesis of agmatine from arginine	H	speA; arginine decarboxylase [EC:4.1.1.19]	K01585	1.1755282	0.001088479	0.007136408	1.85848035	0.050518414	0.437141231	0.546121577	0.281024498	0.674841086	0.982213474	0.003888116	0.013857273	1.372779029	0.000138559	0.001157805	0.21392217	0.496059721	0.876672303
1_46_MED4_genome	4	MED4	speA	Catalyzes the biosynthesis of agmatine from arginine	H	speA; arginine decarboxylase [EC:4.1.1.19]	K01585	0.990422158	0.047034011	0.700302898	0.13628757	0.47139454	0.715598189	0.945147594	0.064854142	0.366223526	1.144815259	0.000364487	0.00195581	0.951102597	0.015305486	0.05914159	-0.101609007	0.62382676	0.986255948
1_460_MED4_genome	4	MED4		Alternative locus ID	S			0.139335076	0.580695997	0.775202926	-0.136564948	0.4344792	0.690992314	0.228283628	0.355159404	0.557402953	0.210340126	0.207059274	0.26394218	0.633696498	0.00058398	0.005723602	0.162427259	0.452882138	0.952968986
1_460_MED4_genome	2	MED4		Alternative locus ID	S			-0.362408463	0.200890403	0.273889613	-0.647840743	0.118001037	0.457848468	-0.729170259	0.060243281	0.439280689	0.127810521	0.654923345	0.713572949	-0.35364782	0.177664207	0.231856617	-0.342432927	0.414613391	0.873335292
1_460_MED4_genome	5	MED4		Alternative locus ID	S			-0.090894303	0.823685171	0.963546744	-0.108588949	0.775773303	1	-0.124620691	0.705044873	0.897011447	0.224461272	0.507578899	0.922965613	-0.106122026	0.785259143	0.977629821	0.312059042	0.347027112	0.659302302
1_461_MED4_genome	4	MED4		Alternative locus ID	S			0.562211074	0.106685715	0.700302898	0.432759338	0.024321533	0.249230062	0.284472674	0.466684168	0.644496564	0.527279198	0.006660197	0.014638717	0.607832932	0.014600243	0.057473499	-0.080470407	0.671380119	0.990569285
1_461_MED4_genome	5	MED4		Alternative locus ID	S			0.302282659	0.277686474	0.753182474	0.13122568	0.550652443	1	0.270468615	0.236416437	0.616430756	0.251978463	0.308111425	0.898808268	-0.094108083	0.73016378	0.965659515	0.256953607	0.245487662	0.612323449
1_461_MED4_genome	2	MED4		Alternative locus ID	S			0.542850401	0.04350294	0.083652801	0.769709794	0.142744252	0.469946669	-0.113160992	0.809397998	0.964990225	0.952315393	0.0016573	0.008080387	0.880763754	0.001534562	0.005044805	-0.064075492	0.841056515	0.975645873
1_462_MED4_genome	4	MED4		Alternative locus ID	S	phrB; (6-4)DNA photolyase [EC:4.1.99.13]	K06876	0.637620728	0.332262386	0.700302898	0.204205535	0.479391809	0.72115244	1.096338017	0.084992613	0.37066309	1.258047139	0.001991957	0.006065298	0.603382875	0.25861957	0.421360184	0.053487219	0.870469942	1
1_462_MED4_genome	5	MED4		Alternative locus ID	S	phrB; (6-4)DNA photolyase [EC:4.1.99.13]	K06876	0.142900821	0.783863717	0.948000106	0.119353576	0.788493092	1	-0.051618213	0.90419271	0.974656009	0.374479478	0.400427064	0.900846365	-0.067289035	0.885722984	0.988363766	0.382469825	0.392099342	0.688572792
1_462_MED4_genome	2	MED4		Alternative locus ID	S	phrB; (6-4)DNA photolyase [EC:4.1.99.13]	K06876	1.130320026	0.006075452	0.01974779	3.049783381	0.019087211	0.437141231	0.548130937	0.552126929	0.863354693	1.778351411	0.000744938	0.005222722	1.502334857	0.000858441	0.003464421	-0.042326221	0.929483977	0.991470674
1_463_MED4_genome	4	MED4	sun	Specifically methylates the cytosine at position 967 (m5C967) of 16S rRNA	J	rsmB, sun; 16S rRNA (cytosine967-C5)-methyltransferase [EC:2.1.1.176]	K03500	0.337945414	0.473419933	0.718924657	0.432450575	0.159758806	0.439680038	0.785682345	0.072659578	0.369608821	0.76996674	0.022824299	0.040004999	0.403554632	0.258256139	0.421360184	-0.106002512	0.741087808	0.996426336
1_463_MED4_genome	2	MED4	sun	Specifically methylates the cytosine at position 967 (m5C967) of 16S rRNA	J	rsmB, sun; 16S rRNA (cytosine967-C5)-methyltransferase [EC:2.1.1.176]	K03500	0.684855639	0.010607056	0.028943402	0.542095177	0.33514147	0.609665496	-0.162632973	0.834346074	0.968711877	0.936170916	0.00102376	0.006207314	0.645658006	0.005544396	0.013036456	-0.206306876	0.579141356	0.908735631
1_463_MED4_genome	5	MED4	sun	Specifically methylates the cytosine at position 967 (m5C967) of 16S rRNA	J	rsmB, sun; 16S rRNA (cytosine967-C5)-methyltransferase [EC:2.1.1.176]	K03500	0.197671162	0.569500277	0.869534278	0.032030704	0.926267243	1	0.021029738	0.946883997	0.990200462	0.109994755	0.738533431	0.956012615	-0.030520106	0.926369884	0.988363766	0.1443398	0.650955769	0.840683945
1_464_MED4_genome	5	MED4	mrcB	Alternative locus ID	M	mrcA; penicillin-binding protein 1A [EC:2.4.99.28 3.4.16.4]	K05366	0.14840658	0.633977895	0.891724592	0.015507204	0.953803245	1	-0.268422412	0.336763908	0.688216455	0.098871219	0.7633521	0.960290959	0.015769044	0.955335211	0.992810239	0.11630236	0.664716313	0.843653035
1_464_MED4_genome	4	MED4	mrcB	Alternative locus ID	M	mrcA; penicillin-binding protein 1A [EC:2.4.99.28 3.4.16.4]	K05366	0.429658251	0.326014863	0.700302898	0.211740369	0.481730456	0.722972035	0.677854709	0.094320128	0.373449672	0.762178356	0.017659886	0.032217132	0.457529203	0.172381923	0.326251896	0.192623614	0.516740418	0.972450474
1_464_MED4_genome	2	MED4	mrcB	Alternative locus ID	M	mrcA; penicillin-binding protein 1A [EC:2.4.99.28 3.4.16.4]	K05366	0.453328607	0.039583677	0.077827538	0.355261899	0.475502049	0.693049647	0.320307327	0.493326779	0.830258406	0.911970689	0.002701994	0.010996886	0.638720064	0.009249577	0.019677117	-0.318075559	0.383715336	0.860144317
1_465_MED4_genome	4	MED4	chlG	Alternative locus ID	H	chlG, bchG; chlorophyll/bacteriochlorophyll a synthase [EC:2.5.1.62 2.5.1.133]	K04040	-0.184862825	0.5656506	0.769557225	0.211550858	0.06694019	0.32651329	-0.494927958	0.123087615	0.379711408	-0.765853337	0.0000762	0.000774293	-0.600636909	0.011502526	0.048994132	-0.073769848	0.53743665	0.972450474
1_465_MED4_genome	5	MED4	chlG	Alternative locus ID	H	chlG, bchG; chlorophyll/bacteriochlorophyll a synthase [EC:2.5.1.62 2.5.1.133]	K04040	-0.179231619	0.437779309	0.830249915	-0.147457438	0.288849732	1	-0.259387153	0.14481991	0.569305531	-0.136131757	0.506298328	0.922965613	-0.07855952	0.690095492	0.959358788	-0.140824764	0.266358758	0.618712423
1_465_MED4_genome	2	MED4	chlG	Alternative locus ID	H	chlG, bchG; chlorophyll/bacteriochlorophyll a synthase [EC:2.5.1.62 2.5.1.133]	K04040	-0.655607767	0.001128559	0.007294867	-0.096085933	0.756722909	0.872547845	0.341812501	0.415479424	0.773629665	-0.680367242	0.001129083	0.00643611	-0.711764404	0.000773063	0.003249573	0.184523972	0.43861266	0.874893221
1_466_MED4_genome	4	MED4		Alternative locus ID	S			-0.413916931	0.425522499	0.705983863	0.01602273	0.907558744	0.965883849	-1.132466752	0.034246217	0.366223526	-1.304673836	0.0000358	0.000533771	-0.900505031	0.01674781	0.062592496	-0.200498018	0.238563815	0.952968986
1_466_MED4_genome	5	MED4		Alternative locus ID	S			-0.656051239	0.045603172	0.724256163	-0.203649237	0.420512935	1	-0.385090719	0.201332049	0.590347911	-0.476944461	0.173864426	0.898808268	-0.374125581	0.219848844	0.893299861	-0.458347995	0.098098411	0.538950993
1_466_MED4_genome	2	MED4		Alternative locus ID	S			-0.962637923	0.006892064	0.021319894	-0.009601879	0.984817539	0.997362051	0.741977284	0.26521783	0.667737157	-1.348526571	0.003009843	0.011766918	-0.908555551	0.00596696	0.013678436	0.563388922	0.168844057	0.860144317
1_467_MED4_genome	5	MED4	hisF	IGPS catalyzes the conversion of PRFAR and glutamine to IGP, AICAR and glutamate. The HisF subunit catalyzes the cyclization activity that produces IGP and AICAR from PRFAR using the ammonia provided by the HisH subunit	E	hisF; imidazole glycerol-phosphate synthase subunit HisF [EC:4.3.2.10]	K02500	-0.28433529	0.339522897	0.790531126	0.117029672	0.70775603	1	0.030303839	0.899731633	0.974233329	-0.330413786	0.221207344	0.898808268	-0.379126761	0.218441192	0.893299861	-0.292092177	0.241202995	0.612323449
1_467_MED4_genome	4	MED4	hisF	IGPS catalyzes the conversion of PRFAR and glutamine to IGP, AICAR and glutamate. The HisF subunit catalyzes the cyclization activity that produces IGP and AICAR from PRFAR using the ammonia provided by the HisH subunit	E	hisF; imidazole glycerol-phosphate synthase subunit HisF [EC:4.3.2.10]	K02500	0.14027173	0.554512893	0.764084135	-0.320962784	0.213216916	0.495516918	-0.003978567	0.990192309	0.996416671	-0.017339326	0.954903688	0.966475229	-0.612654796	0.03289869	0.102428499	-0.337407212	0.28954084	0.952968986
1_467_MED4_genome	2	MED4	hisF	IGPS catalyzes the conversion of PRFAR and glutamine to IGP, AICAR and glutamate. The HisF subunit catalyzes the cyclization activity that produces IGP and AICAR from PRFAR using the ammonia provided by the HisH subunit	E	hisF; imidazole glycerol-phosphate synthase subunit HisF [EC:4.3.2.10]	K02500	0.182470468	0.447585283	0.526200324	1.566532709	0.042449375	0.437141231	0.254967575	0.415504287	0.773629665	-0.360463392	0.027627585	0.055016046	0.049974592	0.775534288	0.812766703	-0.020083753	0.94584329	0.991470674
1_468_MED4_genome	2	MED4	menG	Methyltransferase required for the conversion of	H	MENG, menG; demethylphylloquinol methyltransferase [EC:2.1.1.329]	K23095	0.74182879	0.017597484	0.042255958	0.557767517	0.355247875	0.627681569	-0.165400753	0.938700363	0.990248983	0.511956723	0.064683108	0.106749355	1.01441897	0.00135965	0.004639232	-0.266731673	0.459381398	0.874893221
1_468_MED4_genome	4	MED4	menG	Methyltransferase required for the conversion of	H	MENG, menG; demethylphylloquinol methyltransferase [EC:2.1.1.329]	K23095	0.854613754	0.084358068	0.700302898	-0.741789131	0.032256537	0.279471336	1.087392583	0.041524095	0.366223526	0.96322545	0.002386555	0.006894092	0.528126323	0.195808223	0.355527029	-0.453093313	0.108855611	0.878494537
1_468_MED4_genome	5	MED4	menG	Methyltransferase required for the conversion of	H	MENG, menG; demethylphylloquinol methyltransferase [EC:2.1.1.329]	K23095	-0.472127754	0.313585417	0.76551583	0.083004058	0.76065234	1	-0.253539519	0.360230189	0.69541346	-0.269112188	0.379587621	0.900846365	-0.409839276	0.389977845	0.893299861	-0.068036857	0.788936015	0.899433878
1_469_MED4_genome	4	MED4		Alternative locus ID	S			0.323909289	0.42579566	0.705983863	-0.673715523	0.001384526	0.183555703	0.687082209	0.067466894	0.366223526	0.926028238	0.000343171	0.001888916	0.632144142	0.026780133	0.088850839	-0.171067006	0.265423437	0.952968986
1_469_MED4_genome	2	MED4		Alternative locus ID	S			0.885661797	0.004423096	0.015971367	1.907596195	0.060082513	0.437141231	1.342940062	0.020177057	0.429731378	0.743812905	0.02929543	0.057747521	1.333989094	0.001314428	0.004535727	0.410775918	0.230011646	0.860144317
1_469_MED4_genome	5	MED4		Alternative locus ID	S			-0.81541634	0.035184621	0.724256163	-0.1906473	0.40660478	1	-0.549758756	0.051864383	0.548815156	-0.625460231	0.181020678	0.898808268	-0.400602647	0.193049985	0.893299861	-0.402217968	0.090369727	0.538950993
1_47_MED4_genome	2	MED4	ndk	Major role in the synthesis of nucleoside triphosphates other than ATP. The ATP gamma phosphate is transferred to the NDP beta phosphate via a ping-pong mechanism, using a phosphorylated active-site intermediate	F	ndk, NME; nucleoside-diphosphate kinase [EC:2.7.4.6]	K00940	0.216533149	0.499742283	0.577125737	1.088344932	0.019659666	0.437141231	2.067325371	0.034080395	0.429731378	-0.594769813	0.033092019	0.063569647	0.307147024	0.274037985	0.334451696	0.945494351	0.095327557	0.860144317
1_47_MED4_genome	4	MED4	ndk	Major role in the synthesis of nucleoside triphosphates other than ATP. The ATP gamma phosphate is transferred to the NDP beta phosphate via a ping-pong mechanism, using a phosphorylated active-site intermediate	F	ndk, NME; nucleoside-diphosphate kinase [EC:2.7.4.6]	K00940	-0.256366279	0.357393375	0.700302898	-0.900980957	0.029113764	0.270181357	-0.709828359	0.07247086	0.369608821	-0.612874072	0.224482475	0.282957763	-1.347282325	0.005395335	0.028790104	-0.308112062	0.540299966	0.972450474
1_47_MED4_genome	5	MED4	ndk	Major role in the synthesis of nucleoside triphosphates other than ATP. The ATP gamma phosphate is transferred to the NDP beta phosphate via a ping-pong mechanism, using a phosphorylated active-site intermediate	F	ndk, NME; nucleoside-diphosphate kinase [EC:2.7.4.6]	K00940	-0.736850681	0.176762729	0.724256163	0.261326493	0.663946747	1	-0.51608504	0.320395751	0.681524506	-0.565360606	0.296835781	0.898808268	-0.309691933	0.562939943	0.92859494	-0.656915041	0.242904338	0.612323449
1_470_MED4_genome	4	MED4	birA	Alternative locus ID	H	birA; BirA family transcriptional regulator, biotin operon repressor / biotin---[acetyl-CoA-carboxylase] ligase [EC:6.3.4.15]	K03524	0.840970583	0.071053347	0.700302898	-0.13354591	0.552564665	0.770730116	0.742365528	0.134823681	0.38656163	1.267886302	0.000733693	0.002954769	0.428027744	0.243948119	0.405735357	0.207112962	0.403126782	0.952968986
1_470_MED4_genome	2	MED4	birA	Alternative locus ID	H	birA; BirA family transcriptional regulator, biotin operon repressor / biotin---[acetyl-CoA-carboxylase] ligase [EC:6.3.4.15]	K03524	0.8975278	0.001333692	0.008056675	1.391090406	0.089187309	0.437141231	0.68881406	0.135219099	0.539195099	0.538619398	0.039703079	0.072570195	0.739240941	0.003812048	0.009949653	-0.121586672	0.687509444	0.93950099
1_470_MED4_genome	5	MED4	birA	Alternative locus ID	H	birA; BirA family transcriptional regulator, biotin operon repressor / biotin---[acetyl-CoA-carboxylase] ligase [EC:6.3.4.15]	K03524	-0.417865635	0.173897845	0.724256163	-0.024069088	0.916399804	1	-0.411945573	0.144971626	0.569305531	-0.352051523	0.197846077	0.898808268	-0.366934234	0.260595005	0.893299861	-0.458531497	0.050546696	0.51374809
1_471_MED4_genome	2	MED4	lolD	ATP binding protein	V	ABC.CD.A; putative ABC transport system ATP-binding protein	K02003	-0.091529738	0.652268594	0.709115999	0.156762193	0.660963281	0.815485204	0.529388543	0.247503462	0.650578083	-0.119434084	0.587191128	0.653530798	0.032717755	0.898647282	0.913386999	0.316372381	0.355770625	0.860144317
1_471_MED4_genome	5	MED4	lolD	ATP binding protein	V	ABC.CD.A; putative ABC transport system ATP-binding protein	K02003	-0.323056151	0.263057754	0.74303946	-0.320361131	0.242092691	1	-0.38618762	0.162638916	0.569305531	-0.35193636	0.217561974	0.898808268	-0.394440718	0.197691565	0.893299861	-0.43917338	0.124065156	0.544130514
1_471_MED4_genome	4	MED4	lolD	ATP binding protein	V	ABC.CD.A; putative ABC transport system ATP-binding protein	K02003	0.326900218	0.159169665	0.700302898	-0.081516757	0.53642189	0.761053509	0.113817674	0.615954182	0.760965806	-0.067787768	0.644260428	0.695685375	0.005448807	0.97270922	0.991142055	0.138209157	0.291607829	0.952968986
1_472_MED4_genome	5	MED4	ndhB	electron donor, via FMN and iron-sulfur (Fe-S) centers, to quinones in the respiratory and or the photosynthetic chain. The immediate electron acceptor for the enzyme in this species is believed to be plastoquinone. Couples the redox reaction to proton translocation, and thus conserves the redox energy in a proton gradient. Cyanobacterial NDH-1 also plays a role in inorganic carbon- concentration	C	ndhB; NAD(P)H-quinone oxidoreductase subunit 2 [EC:7.1.1.2]	K05573	0.190226037	0.359015374	0.803418975	-0.063854498	0.666710414	1	0.087793566	0.614996572	0.849999094	0.231202427	0.315666875	0.898808268	0.202931404	0.434337286	0.893299861	-0.106507094	0.406149125	0.699742125
1_472_MED4_genome	2	MED4	ndhB	electron donor, via FMN and iron-sulfur (Fe-S) centers, to quinones in the respiratory and or the photosynthetic chain. The immediate electron acceptor for the enzyme in this species is believed to be plastoquinone. Couples the redox reaction to proton translocation, and thus conserves the redox energy in a proton gradient. Cyanobacterial NDH-1 also plays a role in inorganic carbon- concentration	C	ndhB; NAD(P)H-quinone oxidoreductase subunit 2 [EC:7.1.1.2]	K05573	-0.878601515	0.002149199	0.010373393	-0.586044283	0.180808685	0.497612442	-0.384585395	0.238148056	0.637162139	-0.545052609	0.024523311	0.050330428	-0.922414912	0.000638068	0.00287056	-0.058302012	0.82605439	0.975508812
1_472_MED4_genome	4	MED4	ndhB	electron donor, via FMN and iron-sulfur (Fe-S) centers, to quinones in the respiratory and or the photosynthetic chain. The immediate electron acceptor for the enzyme in this species is believed to be plastoquinone. Couples the redox reaction to proton translocation, and thus conserves the redox energy in a proton gradient. Cyanobacterial NDH-1 also plays a role in inorganic carbon- concentration	C	ndhB; NAD(P)H-quinone oxidoreductase subunit 2 [EC:7.1.1.2]	K05573	-0.260669102	0.412205959	0.705196315	0.217289318	0.147952356	0.426751466	-0.287396876	0.438225741	0.625897136	-0.798177482	0.000430916	0.002079872	-0.199242894	0.379756863	0.54037995	0.025318589	0.862693434	0.99956951
1_473_MED4_genome	4	MED4	topA	Releases the supercoiling and torsional tension of DNA, which is introduced during the DNA replication and transcription, by transiently cleaving and rejoining one strand of the DNA duplex. Introduces a single-strand break via transesterification at a target site in duplex DNA. The scissile phosphodiester is attacked by the catalytic tyrosine of the enzyme, resulting in the formation of a DNA-(5'-phosphotyrosyl)-enzyme intermediate and the expulsion of a 3'-OH DNA strand. The free DNA strand then undergoes passage around the unbroken strand, thus removing DNA supercoils. Finally, in the religation step, the DNA 3'-OH attacks the covalent intermediate to expel the active-site tyrosine and restore the DNA phosphodiester backbone	L	topA; DNA topoisomerase I [EC:5.6.2.1]	K03168	-0.084933208	0.736442942	0.857918066	0.016879324	0.880891261	0.951739096	-0.281758845	0.23493952	0.458657335	-0.371414563	0.006951554	0.015157702	-0.281922436	0.107529128	0.237156664	0.077902585	0.530353405	0.972450474
1_473_MED4_genome	2	MED4	topA	Releases the supercoiling and torsional tension of DNA, which is introduced during the DNA replication and transcription, by transiently cleaving and rejoining one strand of the DNA duplex. Introduces a single-strand break via transesterification at a target site in duplex DNA. The scissile phosphodiester is attacked by the catalytic tyrosine of the enzyme, resulting in the formation of a DNA-(5'-phosphotyrosyl)-enzyme intermediate and the expulsion of a 3'-OH DNA strand. The free DNA strand then undergoes passage around the unbroken strand, thus removing DNA supercoils. Finally, in the religation step, the DNA 3'-OH attacks the covalent intermediate to expel the active-site tyrosine and restore the DNA phosphodiester backbone	L	topA; DNA topoisomerase I [EC:5.6.2.1]	K03168	-0.37949422	0.020240824	0.046566016	-0.10656866	0.690856743	0.838476582	0.054870267	0.816135188	0.964990225	-0.298429501	0.043889168	0.078501947	-0.412148746	0.00994272	0.020874278	0.012000829	0.953870194	0.991470674
1_473_MED4_genome	5	MED4	topA	Releases the supercoiling and torsional tension of DNA, which is introduced during the DNA replication and transcription, by transiently cleaving and rejoining one strand of the DNA duplex. Introduces a single-strand break via transesterification at a target site in duplex DNA. The scissile phosphodiester is attacked by the catalytic tyrosine of the enzyme, resulting in the formation of a DNA-(5'-phosphotyrosyl)-enzyme intermediate and the expulsion of a 3'-OH DNA strand. The free DNA strand then undergoes passage around the unbroken strand, thus removing DNA supercoils. Finally, in the religation step, the DNA 3'-OH attacks the covalent intermediate to expel the active-site tyrosine and restore the DNA phosphodiester backbone	L	topA; DNA topoisomerase I [EC:5.6.2.1]	K03168	0.260968278	0.210682821	0.724256163	-0.029625399	0.773876052	1	0.173392932	0.263553065	0.636579911	0.193502589	0.3450269	0.898808268	0.283178808	0.222002126	0.893299861	0.016192207	0.856063868	0.930932137
1_474_MED4_genome	4	MED4		Alternative locus ID	S			0.943398369	0.060458341	0.700302898	-0.503161718	0.193084557	0.476755055	1.262959272	0.008493974	0.366223526	0.780132292	0.018600667	0.033686427	-0.229479318	0.619510977	0.753985827	-0.196658375	0.621407376	0.986255948
1_474_MED4_genome	2	MED4		Alternative locus ID	S			1.565385532	0.000398541	0.004370318	3.358319896	0.018465501	0.437141231	1.146657093	0.05139866	0.437168321	1.310114478	0.001875804	0.008746163	1.474776762	0.000492805	0.002503004	0.836379958	0.061945396	0.860144317
1_474_MED4_genome	5	MED4		Alternative locus ID	S			-0.938992687	0.064496692	0.724256163	-0.203125699	0.524519636	1	-0.624053508	0.06135966	0.548815156	-0.214277811	0.515139748	0.922965613	-0.436981848	0.340882729	0.893299861	-0.318038787	0.336481811	0.656082099
1_475_MED4_genome	4	MED4		Alternative locus ID	S			0.615248795	0.197499736	0.700302898	-0.28565473	0.242487181	0.512450906	0.499101621	0.289391278	0.50676449	0.867497713	0.000711447	0.002906908	0.093624481	0.80273892	0.883358364	0.04504256	0.809465071	0.998840664
1_475_MED4_genome	2	MED4		Alternative locus ID	S			0.811706825	0.002359717	0.01117016	2.002016281	0.038180729	0.437141231	-0.063602047	0.933163175	0.990248983	0.850328805	0.004072424	0.014198051	0.94469803	0.000672933	0.002988666	-0.103068005	0.760106436	0.955269664
1_475_MED4_genome	5	MED4		Alternative locus ID	S			-0.294650777	0.371749806	0.812436152	0.170114135	0.278375118	1	-0.395935133	0.04659007	0.548815156	0.055864569	0.7901446	0.966179361	-0.27004536	0.383729292	0.893299861	0.125270935	0.308166955	0.64276734
1_476_MED4_genome	4	MED4	cobT	Belongs to the UPF0284 family	H			0.827344123	0.074002283	0.700302898	-0.063095985	0.686088972	0.857621949	0.894399502	0.056195317	0.366223526	0.997482108	0.000206454	0.001385586	0.371780092	0.301102323	0.463372179	-0.18165692	0.399747547	0.952968986
1_476_MED4_genome	2	MED4	cobT	Belongs to the UPF0284 family	H			0.749761629	0.013063843	0.033253429	1.804011546	0.038438837	0.437141231	1.23905801	0.049897431	0.433186095	0.814067704	0.004712622	0.015448716	1.09692218	0.001675246	0.00536358	0.131927815	0.628792624	0.927276659
1_476_MED4_genome	5	MED4	cobT	Belongs to the UPF0284 family	H			-0.512832197	0.140746235	0.724256163	-0.157444488	0.47491508	1	-0.252352328	0.30038334	0.659408153	-0.413641343	0.149586594	0.898808268	-0.629215877	0.066301824	0.893299861	-0.237410087	0.277930247	0.625097831
1_477_MED4_genome	5	MED4		Alternative locus ID	E			-0.371579637	0.388678617	0.824833158	0.046493169	0.897479335	1	-0.052965134	0.879415013	0.963144949	0.160422621	0.650613412	0.946554298	-0.292094219	0.518009439	0.915261073	0.061434652	0.862385102	0.934057125
1_477_MED4_genome	4	MED4		Alternative locus ID	E			0.540400889	0.315555867	0.700302898	0.361892581	0.184702086	0.468708992	1.063246777	0.032064597	0.366223526	1.111709788	0.001914881	0.005895011	1.69564505	0.0000223	0.000471542	0.216277952	0.513402017	0.972450474
1_477_MED4_genome	2	MED4		Alternative locus ID	E			0.671531992	0.021467937	0.048121246	0.321085267	0.526578639	0.726840769	0.265919641	0.640578772	0.899206249	1.199709262	0.000917384	0.005893962	0.789120222	0.002701082	0.007675708	-0.096652776	0.821042924	0.975508812
1_478_MED4_genome	4	MED4		aldo keto reductase family	S			0.338401786	0.343040282	0.700302898	-0.182908135	0.239702572	0.510497384	0.563349594	0.113281421	0.37608291	0.715454951	0.001820646	0.005677697	0.940629474	0.000246773	0.002981454	0.18733103	0.250795592	0.952968986
1_478_MED4_genome	2	MED4		aldo keto reductase family	S			0.365910445	0.083174407	0.137266353	0.112208028	0.785662614	0.887422743	-0.083899589	0.786091159	0.957565704	0.334502176	0.097061326	0.148215268	0.463438351	0.031131206	0.05250487	-0.320835545	0.23796549	0.860144317
1_478_MED4_genome	5	MED4		aldo keto reductase family	S			0.084820539	0.735307277	0.934209841	0.128222578	0.46703293	1	0.193216555	0.368661275	0.698755262	0.112998067	0.571464267	0.929692864	-0.025699164	0.906584575	0.988363766	0.050723364	0.713877033	0.866635205
1_479_MED4_genome	5	MED4	ribE	Riboflavin synthase	H	ribE, RIB5; riboflavin synthase [EC:2.5.1.9]	K00793	-0.297779003	0.425453442	0.825138104	-0.081612238	0.808888996	1	-0.080323923	0.793234509	0.937148519	-0.206952376	0.51059668	0.922965613	-0.40162552	0.269312142	0.893299861	-0.367727884	0.267475514	0.619060799
1_479_MED4_genome	4	MED4	ribE	Riboflavin synthase	H	ribE, RIB5; riboflavin synthase [EC:2.5.1.9]	K00793	0.382950123	0.217945174	0.700302898	-0.625811603	0.043853141	0.299083194	0.279795398	0.493273613	0.662179322	0.633138952	0.069353166	0.101390566	0.569671366	0.030625079	0.096761147	-0.075979308	0.789223461	0.998840664
1_479_MED4_genome	2	MED4	ribE	Riboflavin synthase	H	ribE, RIB5; riboflavin synthase [EC:2.5.1.9]	K00793	0.765421265	0.004032306	0.014867679	0.938946332	0.076409084	0.437141231	0.511987745	0.140501228	0.542511653	0.491373967	0.014694362	0.034117193	0.865608093	0.000801861	0.00332561	0.539309752	0.145025092	0.860144317
1_48_MED4_genome	4	MED4	thiO	Alternative locus ID	C	thiO; glycine oxidase [EC:1.4.3.19]	K03153	0.555017351	0.14388949	0.700302898	-0.305012114	0.072825723	0.331483911	0.519273191	0.19663658	0.427688919	0.694874149	0.00262054	0.00729633	0.072723101	0.809495053	0.886062677	-0.1148525	0.522599012	0.972450474
1_48_MED4_genome	2	MED4	thiO	Alternative locus ID	C	thiO; glycine oxidase [EC:1.4.3.19]	K03153	0.698195776	0.023476223	0.051540371	1.122457761	0.103048337	0.443692637	0.025549764	0.968894926	0.997773182	0.461888105	0.074226579	0.118259577	1.017147679	0.002439447	0.007198429	-0.010867923	0.971036765	0.991780647
1_48_MED4_genome	5	MED4	thiO	Alternative locus ID	C	thiO; glycine oxidase [EC:1.4.3.19]	K03153	-0.181584739	0.591927133	0.879598121	-0.140769822	0.62049893	1	-0.144733776	0.627913747	0.862203222	-0.070714319	0.827145429	0.975244146	-0.223190484	0.462309455	0.893299861	-0.257299075	0.372888032	0.674361124
1_480_MED4_genome	2	MED4		Alternative locus ID	K			-0.14501791	0.480108313	0.558962466	0.442498478	0.141919345	0.469237628	-0.014126019	0.957127625	0.995627606	-0.72752519	0.009206468	0.024393965	-0.239943822	0.239662143	0.298180684	-0.109425227	0.701160378	0.939523197
1_480_MED4_genome	4	MED4		Alternative locus ID	K			-0.081595822	0.731406303	0.85447	-0.540568195	0.019164541	0.246427665	-0.25702691	0.262856963	0.48384036	-0.05316812	0.774945571	0.81660474	-0.116396804	0.501881953	0.655860702	0.060927469	0.7740487	0.996613642
1_480_MED4_genome	5	MED4		Alternative locus ID	K			0.068085139	0.792570282	0.949206678	0.371633597	0.147321321	1	0.199167606	0.277414278	0.643549849	-0.1136161	0.554288001	0.927669453	0.17759958	0.420018558	0.893299861	-0.026193122	0.88345075	0.948590583
1_481_MED4_genome	4	MED4	ctaE	Cytochrome c oxidase polypeptide III	C	coxC, ctaE; cytochrome c oxidase subunit III [EC:7.1.1.9]	K02276	0.060715827	0.798678916	0.891140812	-0.146493984	0.232697117	0.510098841	0.10105936	0.63956284	0.774653351	-0.071564104	0.61135683	0.664538837	-0.219703482	0.185110737	0.344237876	-0.021530828	0.871127229	1
1_481_MED4_genome	2	MED4	ctaE	Cytochrome c oxidase polypeptide III	C	coxC, ctaE; cytochrome c oxidase subunit III [EC:7.1.1.9]	K02276	-0.41698934	0.034226082	0.069219987	0.053455816	0.865978144	0.931959283	-0.241268036	0.357127293	0.741031747	-0.476649356	0.020501456	0.043768438	-0.383560138	0.045890814	0.072796246	-0.354541364	0.177205612	0.860144317
1_481_MED4_genome	5	MED4	ctaE	Cytochrome c oxidase polypeptide III	C	coxC, ctaE; cytochrome c oxidase subunit III [EC:7.1.1.9]	K02276	-0.328260345	0.153102231	0.724256163	-0.059659882	0.746155278	1	-0.240729412	0.29507577	0.654869729	-0.097694834	0.667629425	0.946554298	-0.388900208	0.120450058	0.893299861	-0.270136065	0.122945049	0.541691373
1_482_MED4_genome	4	MED4	cyoB	Cytochrome c oxidase is the component of the respiratory chain that catalyzes the reduction of oxygen to water. Subunits 1- 3 form the functional core of the enzyme complex. CO I is the catalytic subunit of the enzyme. Electrons originating in cytochrome c are transferred via the copper A center of subunit 2 and heme A of subunit 1 to the bimetallic center formed by heme A3 and copper B	C	coxA, ctaD; cytochrome c oxidase subunit I [EC:7.1.1.9]	K02274	-0.229823158	0.328534322	0.700302898	-0.063644992	0.627664307	0.821555061	-0.22575496	0.282262483	0.498369696	-0.18878079	0.154376774	0.204100333	-0.257866478	0.121169472	0.254668004	-0.141474041	0.305148175	0.952968986
1_482_MED4_genome	5	MED4	cyoB	Cytochrome c oxidase is the component of the respiratory chain that catalyzes the reduction of oxygen to water. Subunits 1- 3 form the functional core of the enzyme complex. CO I is the catalytic subunit of the enzyme. Electrons originating in cytochrome c are transferred via the copper A center of subunit 2 and heme A of subunit 1 to the bimetallic center formed by heme A3 and copper B	C	coxA, ctaD; cytochrome c oxidase subunit I [EC:7.1.1.9]	K02274	0.094898866	0.618331822	0.889749385	0.143693322	0.298475529	1	0.103650762	0.520142629	0.80015908	0.095722004	0.656049678	0.946554298	0.133072519	0.553380778	0.925886578	-0.063293538	0.506113612	0.761533481
1_482_MED4_genome	2	MED4	cyoB	Cytochrome c oxidase is the component of the respiratory chain that catalyzes the reduction of oxygen to water. Subunits 1- 3 form the functional core of the enzyme complex. CO I is the catalytic subunit of the enzyme. Electrons originating in cytochrome c are transferred via the copper A center of subunit 2 and heme A of subunit 1 to the bimetallic center formed by heme A3 and copper B	C	coxA, ctaD; cytochrome c oxidase subunit I [EC:7.1.1.9]	K02274	-0.251308486	0.152750613	0.221794351	-0.075531139	0.788207461	0.88754193	-0.394850133	0.174760041	0.580820135	-0.28961126	0.104824186	0.156828085	-0.357795456	0.038947963	0.063298677	-0.354592798	0.15617779	0.860144317
1_483_MED4_genome	5	MED4	coxB	Subunits I and II form the functional core of the enzyme complex. Electrons originating in cytochrome c are transferred via heme a and Cu(A) to the binuclear center formed by heme a3 and Cu(B)	C	coxB, ctaC; cytochrome c oxidase subunit II [EC:7.1.1.9]	K02275	-0.015190529	0.939651833	0.993889458	0.128024026	0.293862534	1	-0.114844685	0.467892496	0.761972178	-0.016060617	0.926403466	0.99234312	0.140198283	0.511253677	0.914572839	0.032417823	0.756260735	0.881521768
1_483_MED4_genome	4	MED4	coxB	Subunits I and II form the functional core of the enzyme complex. Electrons originating in cytochrome c are transferred via heme a and Cu(A) to the binuclear center formed by heme a3 and Cu(B)	C	coxB, ctaC; cytochrome c oxidase subunit II [EC:7.1.1.9]	K02275	-0.129558387	0.591484379	0.782535462	0.059960677	0.699053405	0.861373696	-0.091391388	0.673905954	0.80010713	0.020571547	0.865052601	0.893422605	-0.325284144	0.050312329	0.136318737	-0.128813658	0.335937964	0.952968986
1_483_MED4_genome	2	MED4	coxB	Subunits I and II form the functional core of the enzyme complex. Electrons originating in cytochrome c are transferred via heme a and Cu(A) to the binuclear center formed by heme a3 and Cu(B)	C	coxB, ctaC; cytochrome c oxidase subunit II [EC:7.1.1.9]	K02275	-0.092767699	0.678293559	0.729156087	-0.233198291	0.60628065	0.776820434	-0.175440372	0.583840667	0.878673752	-0.023730095	0.925093685	0.94176204	-0.134491336	0.547305663	0.607522688	-0.173048333	0.560005368	0.905626165
1_484_MED4_genome	2	MED4	ctaA	cytochrome oxidase biogenesis protein Cox15-CtaA	O	COX15, ctaA; heme a synthase [EC:1.17.99.9]	K02259	-0.181902581	0.280715819	0.359142415	-0.071738799	0.80214525	0.897972625	-0.24145111	0.530008771	0.849872162	0.340782827	0.057525649	0.09702087	-0.056439539	0.735547331	0.779793832	-0.329177747	0.351322707	0.860144317
1_484_MED4_genome	5	MED4	ctaA	cytochrome oxidase biogenesis protein Cox15-CtaA	O	COX15, ctaA; heme a synthase [EC:1.17.99.9]	K02259	-0.297725113	0.413667879	0.824833158	-0.239624923	0.4552984	1	-0.343765093	0.242674944	0.619607993	-0.051178076	0.884713061	0.9845882	-0.142486717	0.653063193	0.94769586	0.004415215	0.987743105	0.997758433
1_484_MED4_genome	4	MED4	ctaA	cytochrome oxidase biogenesis protein Cox15-CtaA	O	COX15, ctaA; heme a synthase [EC:1.17.99.9]	K02259	-0.202863161	0.432423298	0.705983863	0.027773364	0.897148386	0.960658891	0.008201066	0.973687919	0.989658462	0.08932424	0.678150464	0.728594542	0.669263152	0.000357142	0.003907461	-0.000362857	0.998760582	1
1_485_MED4_genome	4	MED4	ctaB	Converts heme B (protoheme IX) to heme O by substitution of the vinyl group on carbon 2 of heme B porphyrin ring with a hydroxyethyl farnesyl side group	H	COX10, ctaB, cyoE; heme o synthase [EC:2.5.1.141]	K02257	-0.210394976	0.398119507	0.703027472	0.14963452	0.320260681	0.590423003	0.174105281	0.452308598	0.633901303	0.002303789	0.987932237	0.992582546	0.498863264	0.004529569	0.025743497	-0.003437413	0.9834491	1
1_485_MED4_genome	2	MED4	ctaB	Converts heme B (protoheme IX) to heme O by substitution of the vinyl group on carbon 2 of heme B porphyrin ring with a hydroxyethyl farnesyl side group	H	COX10, ctaB, cyoE; heme o synthase [EC:2.5.1.141]	K02257	-0.253216016	0.266594015	0.344402893	-0.36978636	0.277101314	0.574230447	-0.574415873	0.254173378	0.655392027	0.257405106	0.145436864	0.205883726	-0.331641029	0.056677079	0.086616284	-0.364331435	0.255869347	0.860144317
1_485_MED4_genome	5	MED4	ctaB	Converts heme B (protoheme IX) to heme O by substitution of the vinyl group on carbon 2 of heme B porphyrin ring with a hydroxyethyl farnesyl side group	H	COX10, ctaB, cyoE; heme o synthase [EC:2.5.1.141]	K02257	0.314592697	0.266307897	0.745739751	-0.111004778	0.641624134	1	0.282020741	0.363184061	0.695589812	0.595484599	0.130586969	0.898808268	0.172751972	0.530370284	0.921174855	0.063674054	0.780067505	0.893601591
1_486_MED4_genome	4	MED4	ccmA	ABC-type multidrug transport system	V	ABC-2.A; ABC-2 type transport system ATP-binding protein	K01990	0.523601646	0.141815797	0.700302898	0.052281744	0.748344716	0.891240049	0.473337276	0.168100732	0.408247395	0.850421488	0.000865709	0.003339114	0.734719979	0.003825338	0.023254665	0.260151884	0.192484437	0.931331196
1_486_MED4_genome	2	MED4	ccmA	ABC-type multidrug transport system	V	ABC-2.A; ABC-2 type transport system ATP-binding protein	K01990	0.432944359	0.026814072	0.057360616	0.559641078	0.226074286	0.531184617	0.476412113	0.166452563	0.567831229	0.528641639	0.019274955	0.041650382	0.566389652	0.004570506	0.011299795	-0.1284627	0.603729848	0.914120223
1_486_MED4_genome	5	MED4	ccmA	ABC-type multidrug transport system	V	ABC-2.A; ABC-2 type transport system ATP-binding protein	K01990	-0.178790115	0.444355915	0.831166225	0.015668791	0.91725329	1	-0.132841049	0.512241224	0.797770456	-0.115659897	0.634519823	0.941221064	-0.219205386	0.369665276	0.893299861	0.035741536	0.788267782	0.899433878
1_487_MED4_genome	4	MED4	ycf38	Transport permease protein	V	ABC-2.P; ABC-2 type transport system permease protein	K01992	-0.123142163	0.652965804	0.8207574	0.287810479	0.340446609	0.610072702	0.081743824	0.783856094	0.87494919	0.143495235	0.661148288	0.711920326	0.529943979	0.052963772	0.140918845	0.097588308	0.768633952	0.996426336
1_487_MED4_genome	2	MED4	ycf38	Transport permease protein	V	ABC-2.P; ABC-2 type transport system permease protein	K01992	-0.034202519	0.877242508	0.902615349	0.07346695	0.805568382	0.900230868	-0.443307185	0.46150455	0.805954765	0.60098556	0.004175022	0.014450841	-0.043129735	0.835510229	0.8587561	-0.059228341	0.891748763	0.987348343
1_487_MED4_genome	5	MED4	ycf38	Transport permease protein	V	ABC-2.P; ABC-2 type transport system permease protein	K01992	0.218707464	0.577806974	0.876794841	0.091107896	0.822473967	1	0.289571518	0.45381504	0.75263947	0.449407592	0.262362138	0.898808268	0.189811234	0.632073651	0.939796862	0.482886755	0.250089866	0.612323449
1_488_MED4_genome	4	MED4		Alternative locus ID	S			0.214032264	0.367282027	0.700302898	-0.79556933	0.008013035	0.210837244	-0.178875435	0.476511762	0.651341617	-0.052901863	0.748765696	0.793369499	-0.628480679	0.000384029	0.004144494	-0.249373525	0.234372817	0.952968986
1_488_MED4_genome	2	MED4		Alternative locus ID	S			0.217357285	0.389178318	0.467257218	0.146706109	0.688736942	0.837625774	0.485609664	0.208545481	0.617281771	-0.183966351	0.466496505	0.537576357	0.205158694	0.428430381	0.495493535	0.167512233	0.586595165	0.912114352
1_488_MED4_genome	5	MED4		Alternative locus ID	S			-0.630028193	0.036092769	0.724256163	0.036934096	0.806323014	1	-0.245579381	0.172377232	0.569789369	-0.109327109	0.551939969	0.927669453	-0.29128507	0.376685482	0.893299861	-0.35589821	0.045201845	0.51374809
1_489_MED4_genome	5	MED4	groL2	Prevents misfolding and promotes the refolding and proper assembly of unfolded polypeptides generated under stress conditions	O	groEL, HSPD1, HSP60, CPN60; chaperonin GroEL [EC:5.6.1.7]	K04077	0.000469616	0.998919224	1	-0.255450606	0.419647674	1	-0.051340543	0.864703382	0.959615942	-0.078738075	0.807218067	0.971337741	0.313294865	0.377319987	0.893299861	-0.059353839	0.846786074	0.926817134
1_489_MED4_genome	4	MED4	groL2	Prevents misfolding and promotes the refolding and proper assembly of unfolded polypeptides generated under stress conditions	O	groEL, HSPD1, HSP60, CPN60; chaperonin GroEL [EC:5.6.1.7]	K04077	-1.16378847	0.000907048	0.145203266	-0.87554842	0.001491047	0.183555703	-1.180751619	0.002013977	0.366223526	-1.376802865	0.0000146	0.000314337	-1.421106344	0.000000434	0.0000205	-0.328962092	0.068973622	0.835938139
1_489_MED4_genome	2	MED4	groL2	Prevents misfolding and promotes the refolding and proper assembly of unfolded polypeptides generated under stress conditions	O	groEL, HSPD1, HSP60, CPN60; chaperonin GroEL [EC:5.6.1.7]	K04077	-0.051964401	0.774053238	0.816560281	0.539920737	0.107366566	0.446431112	1.646684861	0.023176277	0.429731378	0.088001861	0.468139431	0.539146191	0.744161676	0.002569338	0.00748968	1.383909862	0.002213549	0.511962422
1_49_MED4_genome	5	MED4	gatB	Allows the formation of correctly charged Asn-tRNA(Asn) or Gln-tRNA(Gln) through the transamidation of misacylated Asp- tRNA(Asn) or Glu-tRNA(Gln) in organisms which lack either or both of asparaginyl-tRNA or glutaminyl-tRNA synthetases. The reaction takes place in the presence of glutamine and ATP through an activated phospho-Asp-tRNA(Asn) or phospho-Glu-tRNA(Gln)	J	gatB, PET112; aspartyl-tRNA(Asn)/glutamyl-tRNA(Gln) amidotransferase subunit B [EC:6.3.5.6 6.3.5.7]	K02434	0.336371454	0.12801787	0.724256163	-0.031280248	0.81308783	1	0.18524362	0.243040264	0.619607993	0.24999725	0.207745693	0.898808268	0.342009348	0.147462446	0.893299861	0.218161203	0.107718773	0.538950993
1_49_MED4_genome	4	MED4	gatB	Allows the formation of correctly charged Asn-tRNA(Asn) or Gln-tRNA(Gln) through the transamidation of misacylated Asp- tRNA(Asn) or Glu-tRNA(Gln) in organisms which lack either or both of asparaginyl-tRNA or glutaminyl-tRNA synthetases. The reaction takes place in the presence of glutamine and ATP through an activated phospho-Asp-tRNA(Asn) or phospho-Glu-tRNA(Gln)	J	gatB, PET112; aspartyl-tRNA(Asn)/glutamyl-tRNA(Gln) amidotransferase subunit B [EC:6.3.5.6 6.3.5.7]	K02434	-0.020314998	0.930646581	0.963758534	0.109055455	0.371449916	0.635271336	-0.071447781	0.737441034	0.845241185	-0.014699814	0.910107893	0.931217141	0.36899185	0.026706942	0.088761306	0.161298184	0.253682153	0.952968986
1_49_MED4_genome	2	MED4	gatB	Allows the formation of correctly charged Asn-tRNA(Asn) or Gln-tRNA(Gln) through the transamidation of misacylated Asp- tRNA(Asn) or Glu-tRNA(Gln) in organisms which lack either or both of asparaginyl-tRNA or glutaminyl-tRNA synthetases. The reaction takes place in the presence of glutamine and ATP through an activated phospho-Asp-tRNA(Asn) or phospho-Glu-tRNA(Gln)	J	gatB, PET112; aspartyl-tRNA(Asn)/glutamyl-tRNA(Gln) amidotransferase subunit B [EC:6.3.5.6 6.3.5.7]	K02434	-0.122183191	0.394949688	0.47300396	0.093357543	0.702324916	0.844125668	-0.169806749	0.464027837	0.808457078	0.016335653	0.896412354	0.922339652	-0.187834389	0.219379491	0.277803561	-0.145450302	0.524751671	0.898438466
1_490_MED4_genome	5	MED4		Alternative locus ID	S			-0.476685248	0.154645962	0.724256163	-0.058771479	0.716372351	1	-0.368157788	0.086509112	0.554399076	-0.306678437	0.350553809	0.900846365	-0.024253309	0.907196927	0.988363766	-0.126855918	0.432445029	0.716630177
1_490_MED4_genome	4	MED4		Alternative locus ID	S			-0.221423695	0.443431303	0.705983863	-0.060865838	0.572954726	0.786687469	-0.773380568	0.007565422	0.366223526	-0.431919775	0.005530718	0.012563685	-0.1019019	0.65167416	0.77169656	0.021878315	0.898440719	1
1_490_MED4_genome	2	MED4		Alternative locus ID	S			-0.047535391	0.839194961	0.872344979	0.107755968	0.78579182	0.887422743	0.246798279	0.433638462	0.786497716	-0.213432368	0.389452844	0.461814144	0.045260858	0.825901544	0.852071356	0.666564105	0.038451521	0.860144317
1_491_MED4_genome	5	MED4	fabG	Alternative locus ID	IQ	fabG, OAR1; 3-oxoacyl-[acyl-carrier protein] reductase [EC:1.1.1.100]	K00059	-0.34304724	0.169061398	0.724256163	-0.111487563	0.550137856	1	-0.48359432	0.043340967	0.548815156	-0.540369319	0.040348344	0.898808268	-0.320263102	0.233908984	0.893299861	-0.435572486	0.042675635	0.51374809
1_491_MED4_genome	4	MED4	fabG	Alternative locus ID	IQ	fabG, OAR1; 3-oxoacyl-[acyl-carrier protein] reductase [EC:1.1.1.100]	K00059	-0.062781857	0.806409752	0.896477508	0.108879222	0.309943219	0.582822595	-0.208786506	0.390692585	0.580000352	-0.506241669	0.003800364	0.009543137	-0.518065602	0.004217876	0.024702865	-0.138951116	0.308680972	0.952968986
1_491_MED4_genome	2	MED4	fabG	Alternative locus ID	IQ	fabG, OAR1; 3-oxoacyl-[acyl-carrier protein] reductase [EC:1.1.1.100]	K00059	-0.305639467	0.11440443	0.174283037	0.002582259	0.992192709	0.997902683	0.268772948	0.441518368	0.791713195	-0.413190817	0.016456139	0.037103571	-0.176593424	0.312888857	0.37472537	0.21244045	0.431947445	0.874893221
1_492_MED4_genome	2	MED4	ispD	Catalyzes the formation of 4-diphosphocytidyl-2-C- methyl-D-erythritol from CTP and 2-C-methyl-D-erythritol 4- phosphate (MEP)	I	ispD; 2-C-methyl-D-erythritol 4-phosphate cytidylyltransferase [EC:2.7.7.60]	K00991	0.314844752	0.077925586	0.130852317	0.382540351	0.226188973	0.531184617	0.283964494	0.258575314	0.658142555	0.26028888	0.12174105	0.177557373	0.345337663	0.042596901	0.068304379	0.098846491	0.664011592	0.93173061
1_492_MED4_genome	5	MED4	ispD	Catalyzes the formation of 4-diphosphocytidyl-2-C- methyl-D-erythritol from CTP and 2-C-methyl-D-erythritol 4- phosphate (MEP)	I	ispD; 2-C-methyl-D-erythritol 4-phosphate cytidylyltransferase [EC:2.7.7.60]	K00991	0.012913552	0.958213377	0.994360629	-0.00533588	0.98043709	1	0.067519343	0.737931003	0.910801866	-0.057693333	0.796343126	0.967239271	-0.039889922	0.859280683	0.988363766	-0.17174628	0.371603721	0.674361124
1_492_MED4_genome	4	MED4	ispD	Catalyzes the formation of 4-diphosphocytidyl-2-C- methyl-D-erythritol from CTP and 2-C-methyl-D-erythritol 4- phosphate (MEP)	I	ispD; 2-C-methyl-D-erythritol 4-phosphate cytidylyltransferase [EC:2.7.7.60]	K00991	0.21250796	0.397406482	0.703027472	-0.240357919	0.072424143	0.331483911	0.059439928	0.80792239	0.892608669	0.217083438	0.156288009	0.206153216	-0.175116126	0.32164124	0.485670259	-0.13581936	0.33023158	0.952968986
1_493_MED4_genome	4	MED4	ldcA	Alternative locus ID	V	ldcA; muramoyltetrapeptide carboxypeptidase [EC:3.4.17.13]	K01297	0.562710859	0.222391833	0.700302898	0.075004781	0.689873906	0.859434354	0.563386777	0.224251019	0.450142328	0.817388293	0.001705466	0.005451247	0.543556232	0.117174365	0.250102173	-0.129714096	0.520274441	0.972450474
1_493_MED4_genome	2	MED4	ldcA	Alternative locus ID	V	ldcA; muramoyltetrapeptide carboxypeptidase [EC:3.4.17.13]	K01297	0.841667967	0.000754532	0.005916148	1.289521907	0.080355941	0.437141231	0.584589882	0.166805257	0.567831229	0.892086648	0.001294097	0.006983033	1.216273554	0.000144446	0.001175768	0.187827178	0.472221377	0.874893221
1_493_MED4_genome	5	MED4	ldcA	Alternative locus ID	V	ldcA; muramoyltetrapeptide carboxypeptidase [EC:3.4.17.13]	K01297	-0.12423938	0.666001365	0.907367818	0.096340928	0.605771163	1	-0.164032562	0.386565593	0.707905153	-0.237582602	0.345363317	0.898808268	-0.31419394	0.225370976	0.893299861	0.054072153	0.741741196	0.876395701
1_494_MED4_genome	4	MED4	plqA	Alternative locus ID	H	ubiA; 4-hydroxybenzoate polyprenyltransferase [EC:2.5.1.39]	K03179	0.366691164	0.436836797	0.705983863	-0.00895	0.969596725	0.990215475	0.662637038	0.163137801	0.405636893	0.783610293	0.003145504	0.008359376	0.375305157	0.299499971	0.461749153	-0.159042635	0.451510263	0.952968986
1_494_MED4_genome	2	MED4	plqA	Alternative locus ID	H	ubiA; 4-hydroxybenzoate polyprenyltransferase [EC:2.5.1.39]	K03179	0.875919817	0.001368957	0.008070679	2.107647608	0.031907907	0.437141231	0.496117611	0.255024032	0.656703974	0.986434198	0.00093276	0.005972774	1.219442058	0.0000856	0.000865067	0.055684241	0.832495907	0.975508812
1_494_MED4_genome	5	MED4	plqA	Alternative locus ID	H	ubiA; 4-hydroxybenzoate polyprenyltransferase [EC:2.5.1.39]	K03179	-0.036861083	0.891873124	0.981763688	-0.044408302	0.799178115	1	-0.15562464	0.40331752	0.719380645	-0.041334311	0.840681405	0.980539756	-0.30936742	0.185757399	0.893299861	0.043936315	0.773722402	0.8921493
1_495_MED4_genome	4	MED4	ppx	Alternative locus ID	FP	ppx-gppA; exopolyphosphatase / guanosine-5'-triphosphate,3'-diphosphate pyrophosphatase [EC:3.6.1.11 3.6.1.40]	K01524	0.577935495	0.119010101	0.700302898	0.28035479	0.094339501	0.355378057	0.604076142	0.123972788	0.380210542	0.900089139	0.000373417	0.001959929	1.142014162	0.0000175	0.000386973	0.411693979	0.038955185	0.762445654
1_495_MED4_genome	2	MED4	ppx	Alternative locus ID	FP	ppx-gppA; exopolyphosphatase / guanosine-5'-triphosphate,3'-diphosphate pyrophosphatase [EC:3.6.1.11 3.6.1.40]	K01524	0.67726581	0.002619582	0.011594971	0.802575282	0.092017635	0.437141231	0.674115865	0.111591812	0.515307384	0.667730317	0.004062163	0.014188027	0.69477564	0.001226055	0.004348083	0.177731645	0.47595699	0.874893221
1_495_MED4_genome	5	MED4	ppx	Alternative locus ID	FP	ppx-gppA; exopolyphosphatase / guanosine-5'-triphosphate,3'-diphosphate pyrophosphatase [EC:3.6.1.11 3.6.1.40]	K01524	0.076256077	0.726650778	0.932247207	0.044001252	0.738389277	1	-0.016835144	0.912225874	0.974656009	0.031700165	0.861884791	0.9845882	-0.068087514	0.721618843	0.965659515	0.14064582	0.245953832	0.612323449
1_496_MED4_genome	4	MED4		Alternative locus ID	S			-0.051761516	0.842337727	0.917450569	-0.014128226	0.905707495	0.964982861	0.077285687	0.74419184	0.849936103	0.505717659	0.00737407	0.015792184	0.76085904	0.0000282	0.000555054	0.208757206	0.234897586	0.952968986
1_496_MED4_genome	5	MED4		Alternative locus ID	S			0.244189178	0.400047182	0.824833158	0.035264542	0.885115609	1	0.511403996	0.066036351	0.548815156	0.327567366	0.226021477	0.898808268	0.266777857	0.307963811	0.893299861	0.051549331	0.825374127	0.914859811
1_496_MED4_genome	2	MED4		Alternative locus ID	S			0.032955899	0.85576204	0.88477873	-0.255906837	0.408937321	0.662515114	-0.3376965	0.507494042	0.839703752	0.29296746	0.148244254	0.209087527	-0.098166633	0.567245435	0.626612123	-0.210227407	0.479793108	0.874893221
1_497_MED4_genome	4	MED4	cobM	Belongs to the precorrin methyltransferase family	H	cobM, cbiF; precorrin-4/cobalt-precorrin-4 C11-methyltransferase [EC:2.1.1.133 2.1.1.271]	K05936	0.510180045	0.148617089	0.700302898	0.090129515	0.483196262	0.723927492	0.587407193	0.063507564	0.366223526	0.702301813	0.000474881	0.002230433	0.710453476	0.005049462	0.027478801	0.143312492	0.300616513	0.952968986
1_497_MED4_genome	5	MED4	cobM	Belongs to the precorrin methyltransferase family	H	cobM, cbiF; precorrin-4/cobalt-precorrin-4 C11-methyltransferase [EC:2.1.1.133 2.1.1.271]	K05936	0.113849753	0.610028056	0.8877083	-0.254287119	0.114656665	1	-0.021616151	0.908111549	0.974656009	0.09216617	0.61418824	0.937882042	-0.09562281	0.588781857	0.934251782	0.041345796	0.715988698	0.867222124
1_497_MED4_genome	2	MED4	cobM	Belongs to the precorrin methyltransferase family	H	cobM, cbiF; precorrin-4/cobalt-precorrin-4 C11-methyltransferase [EC:2.1.1.133 2.1.1.271]	K05936	0.452854538	0.016726857	0.040519914	0.058182582	0.88211469	0.93885773	0.39670071	0.204581278	0.614048371	0.492509688	0.012596198	0.03043685	0.636916492	0.008596017	0.018512275	-0.075875992	0.749483519	0.954113876
1_498_MED4_genome	4	MED4	lgt	Transfers the N-acyl diglyceride group on what will become the N-terminal cysteine of membrane lipoproteins	M	lgt, umpA; phosphatidylglycerol---prolipoprotein diacylglyceryl transferase [EC:2.5.1.145]	K13292	-0.077896231	0.756376186	0.86673561	-0.154123435	0.320919091	0.590498713	-0.157197563	0.538990459	0.700068067	-0.40936098	0.046897398	0.073303419	0.210128288	0.254099919	0.416845383	-0.065135051	0.763882654	0.996426336
1_498_MED4_genome	2	MED4	lgt	Transfers the N-acyl diglyceride group on what will become the N-terminal cysteine of membrane lipoproteins	M	lgt, umpA; phosphatidylglycerol---prolipoprotein diacylglyceryl transferase [EC:2.5.1.145]	K13292	-0.38127515	0.065801411	0.114161578	0.144853239	0.654582538	0.811260036	0.121544898	0.746035888	0.936803478	-0.612011325	0.007460943	0.020984585	-0.527812119	0.03669251	0.060347869	0.029166015	0.917576243	0.991470674
1_498_MED4_genome	5	MED4	lgt	Transfers the N-acyl diglyceride group on what will become the N-terminal cysteine of membrane lipoproteins	M	lgt, umpA; phosphatidylglycerol---prolipoprotein diacylglyceryl transferase [EC:2.5.1.145]	K13292	-0.388876756	0.179650406	0.724256163	-0.252497894	0.292819898	1	-0.364819263	0.17129547	0.569305531	-0.443211204	0.110619914	0.898808268	-0.310573021	0.260135622	0.893299861	-0.545984985	0.047838255	0.51374809
1_499_MED4_genome	5	MED4	petA	Component of the cytochrome b6-f complex, which mediates electron transfer between photosystem II (PSII) and photosystem I (PSI), cyclic electron flow around PSI, and state transitions	C	petA; apocytochrome f	K02634	0.089732239	0.712318675	0.927110646	-0.12988474	0.386948968	1	0.114374051	0.551498345	0.815309735	0.127650988	0.675132155	0.946554298	0.158722695	0.583663187	0.932918934	-0.238632766	0.103792869	0.538950993
1_499_MED4_genome	4	MED4	petA	Component of the cytochrome b6-f complex, which mediates electron transfer between photosystem II (PSII) and photosystem I (PSI), cyclic electron flow around PSI, and state transitions	C	petA; apocytochrome f	K02634	-0.554560272	0.213593494	0.700302898	0.018890184	0.89641261	0.960406371	-0.740626487	0.130637819	0.385344755	-1.241513228	0.0000182	0.000367577	-0.413499472	0.189950789	0.349851836	-0.128854667	0.406781358	0.952968986
1_499_MED4_genome	2	MED4	petA	Component of the cytochrome b6-f complex, which mediates electron transfer between photosystem II (PSII) and photosystem I (PSI), cyclic electron flow around PSI, and state transitions	C	petA; apocytochrome f	K02634	-1.301234991	0.0000272	0.002357913	-0.54271129	0.262176978	0.561473774	-0.340380336	0.439649179	0.791713195	-1.528544104	0.000023	0.001826638	-1.655848825	0.00000334	0.000198498	-0.280904536	0.267203123	0.860144317
1_5_MED4_genome	4	MED4		COG188 Type IIA topoisomerase (DNA gyrase topo II, topoisomerase IV), A subunit DNA replication, recombination, and repair	L	gyrA; DNA gyrase subunit A [EC:5.6.2.2]	K02469	0.298817618	0.214824541	0.700302898	-0.167502538	0.164662524	0.447406942	0.289751152	0.175063958	0.409565244	0.223470342	0.050363702	0.077398938	0.511878336	0.003167469	0.020620679	0.110644066	0.380262035	0.952968986
1_5_MED4_genome	2	MED4		COG188 Type IIA topoisomerase (DNA gyrase topo II, topoisomerase IV), A subunit DNA replication, recombination, and repair	L	gyrA; DNA gyrase subunit A [EC:5.6.2.2]	K02469	0.026862695	0.857533169	0.886011995	0.066952343	0.842480982	0.920706825	0.039558445	0.870652126	0.974236332	0.158361688	0.304392842	0.379539031	0.08471978	0.601489921	0.658332691	-0.039657232	0.861390112	0.980871609
1_5_MED4_genome	5	MED4		COG188 Type IIA topoisomerase (DNA gyrase topo II, topoisomerase IV), A subunit DNA replication, recombination, and repair	L	gyrA; DNA gyrase subunit A [EC:5.6.2.2]	K02469	0.207012788	0.285990378	0.755378392	-0.202474321	0.118003094	1	0.105220305	0.466091328	0.761972178	0.184958115	0.314751045	0.898808268	0.264974172	0.151083958	0.893299861	0.100750398	0.309975123	0.644439623
1_50_MED4_genome	5	MED4	coaE	Catalyzes the phosphorylation of the 3'-hydroxyl group of dephosphocoenzyme A to form coenzyme A	F	coaE; dephospho-CoA kinase [EC:2.7.1.24]	K00859	-0.671045487	0.013603406	0.724256163	-0.435290555	0.048234691	1	-0.784947318	0.004777038	0.548815156	-0.55096296	0.073768206	0.898808268	-0.746859337	0.008504757	0.893299861	-0.353964037	0.017714447	0.462483539
1_50_MED4_genome	4	MED4	coaE	Catalyzes the phosphorylation of the 3'-hydroxyl group of dephosphocoenzyme A to form coenzyme A	F	coaE; dephospho-CoA kinase [EC:2.7.1.24]	K00859	0.638946354	0.104779047	0.700302898	0.107975092	0.657040634	0.84201138	0.439101437	0.317779368	0.529448539	0.692448729	0.005666029	0.012805225	0.236678689	0.434062811	0.592924504	-0.06086599	0.748678594	0.996426336
1_50_MED4_genome	2	MED4	coaE	Catalyzes the phosphorylation of the 3'-hydroxyl group of dephosphocoenzyme A to form coenzyme A	F	coaE; dephospho-CoA kinase [EC:2.7.1.24]	K00859	0.87803567	0.001705724	0.009026709	1.813056927	0.052047291	0.437141231	1.442987734	0.035974317	0.429731378	0.874624342	0.004915776	0.01571249	1.363374288	0.000163419	0.001216776	0.38602853	0.16329413	0.860144317
1_500_MED4_genome	5	MED4	petC	Component of the cytochrome b6-f complex, which mediates electron transfer between photosystem II (PSII) and photosystem I (PSI), cyclic electron flow around PSI, and state transitions	C	petC; cytochrome b6-f complex iron-sulfur subunit [EC:7.1.1.6]	K02636	0.160723656	0.562473677	0.869168374	0.194601848	0.44053023	1	0.317416203	0.23567457	0.616430756	0.31753644	0.441800175	0.912840322	0.236389065	0.390054476	0.893299861	-0.112313301	0.540999116	0.784346643
1_500_MED4_genome	2	MED4	petC	Component of the cytochrome b6-f complex, which mediates electron transfer between photosystem II (PSII) and photosystem I (PSI), cyclic electron flow around PSI, and state transitions	C	petC; cytochrome b6-f complex iron-sulfur subunit [EC:7.1.1.6]	K02636	-0.97978762	0.000534286	0.005011092	-0.354299492	0.510233503	0.71671054	-0.165295682	0.666193487	0.90662617	-1.313116781	0.000141452	0.002322468	-1.381305751	0.0000189	0.000366365	-0.184687597	0.486993134	0.876672303
1_500_MED4_genome	4	MED4	petC	Component of the cytochrome b6-f complex, which mediates electron transfer between photosystem II (PSII) and photosystem I (PSI), cyclic electron flow around PSI, and state transitions	C	petC; cytochrome b6-f complex iron-sulfur subunit [EC:7.1.1.6]	K02636	-0.656459663	0.09938916	0.700302898	-0.33972405	0.159124018	0.438561317	-0.99892869	0.021310902	0.366223526	-1.069352364	0.00285559	0.007792029	-0.795515666	0.007786919	0.036573767	-0.219656795	0.38442253	0.952968986
1_501_MED4_genome	2	MED4		Alternative locus ID	S			0.732018733	0.086884905	0.141806205	1.268100337	0.105951525	0.446344034	0.406925006	0.522898577	0.846294876	0.465361519	0.333025046	0.407320845	0.799528551	0.062896738	0.094246984	0.073028509	0.878536715	0.984637707
1_501_MED4_genome	5	MED4		Alternative locus ID	S			0.180361518	0.635068371	0.891724592	0.437057151	0.169677451	1	0.159139856	0.551216604	0.815309735	0.355009211	0.229407454	0.898808268	0.34618427	0.26461387	0.893299861	0.236017853	0.370300793	0.674361124
1_501_MED4_genome	4	MED4		Alternative locus ID	S			0.431594846	0.218138918	0.700302898	-0.683058994	0.030062512	0.27369709	0.292143855	0.385948341	0.574985264	0.66173713	0.029499212	0.049665193	-0.274014407	0.329037391	0.490675682	-0.223961157	0.36461655	0.952968986
1_502_MED4_genome	4	MED4	tatC	Part of the twin-arginine translocation (Tat) system that transports large folded proteins containing a characteristic twin-arginine motif in their signal peptide across membranes	U	tatC; sec-independent protein translocase protein TatC	K03118	0.033773886	0.886214621	0.940582146	-0.117242188	0.562535676	0.778355284	0.208921719	0.35816091	0.559826776	-0.025477255	0.841734949	0.872624304	0.132494645	0.412794181	0.570487497	-0.044798656	0.830702274	0.99956951
1_502_MED4_genome	2	MED4	tatC	Part of the twin-arginine translocation (Tat) system that transports large folded proteins containing a characteristic twin-arginine motif in their signal peptide across membranes	U	tatC; sec-independent protein translocase protein TatC	K03118	-0.373848014	0.109719013	0.169429441	-0.161375766	0.610722329	0.779015667	-0.761842898	0.031569218	0.429731378	-0.374696224	0.140614775	0.200237941	-0.515336449	0.028111959	0.04838985	-0.581417539	0.077067274	0.860144317
1_502_MED4_genome	5	MED4	tatC	Part of the twin-arginine translocation (Tat) system that transports large folded proteins containing a characteristic twin-arginine motif in their signal peptide across membranes	U	tatC; sec-independent protein translocase protein TatC	K03118	-0.281541525	0.304157832	0.763871451	0.113758488	0.456382977	1	-0.153969376	0.38289284	0.707247256	0.072204818	0.727053832	0.953036429	-0.034637274	0.919244917	0.988363766	0.38717665	0.011680556	0.452069697
1_503_MED4_genome	2	MED4		Alternative locus ID	S			-1.181331612	0.0000776	0.002360755	-0.540635999	0.410499536	0.662515114	-0.948405998	0.015789155	0.429731378	-1.27288791	0.0000723	0.001826638	-1.639963613	0.0000167	0.000342774	-0.427390384	0.120260514	0.860144317
1_503_MED4_genome	5	MED4		Alternative locus ID	S			-0.103918147	0.588883507	0.877614597	0.088677385	0.427007402	1	0.212342604	0.176869532	0.571997258	-0.019548466	0.922102627	0.991802433	0.152620048	0.401774979	0.893299861	0.231222188	0.067305549	0.531349434
1_503_MED4_genome	4	MED4		Alternative locus ID	S			-0.644258344	0.133781535	0.700302898	0.063396678	0.662970655	0.844540204	-0.67762507	0.172997078	0.409565244	-1.030814977	0.000116078	0.00100236	-0.35232528	0.26325707	0.424972127	-0.085866806	0.622016993	0.986255948
1_504_MED4_genome	4	MED4		secreted protein MPB70	K			0.606162364	0.056729792	0.700302898	-0.124871098	0.300892276	0.575711217	0.606194847	0.07291946	0.369608821	0.744888699	0.000424584	0.002070846	0.501661138	0.025556636	0.085829194	0.309693976	0.051976087	0.789975602
1_504_MED4_genome	2	MED4		secreted protein MPB70	K			0.783996194	0.004087235	0.01498393	0.746325459	0.157521576	0.47857214	0.717574916	0.036109305	0.429731378	0.722765357	0.014819586	0.034299308	1.113291415	0.000626884	0.002834165	0.441014878	0.147250446	0.860144317
1_504_MED4_genome	5	MED4		secreted protein MPB70	K			-0.116361325	0.632224978	0.891724592	-0.325112654	0.143358249	1	-0.171547679	0.413982805	0.728260736	-0.047205257	0.836629867	0.978947011	-0.08663012	0.696965137	0.959358788	-0.046648028	0.806763861	0.907904732
1_505_MED4_genome	4	MED4	gmk	Essential for recycling GMP and indirectly, cGMP	F	gmk, GUK1; guanylate kinase [EC:2.7.4.8]	K00942	0.144411852	0.549593626	0.761738352	-0.069386954	0.573141817	0.786687469	0.036674078	0.868952491	0.92839696	0.036023294	0.768690799	0.810458301	0.313168747	0.056024706	0.147026584	-0.036552246	0.808965939	0.998840664
1_505_MED4_genome	5	MED4	gmk	Essential for recycling GMP and indirectly, cGMP	F	gmk, GUK1; guanylate kinase [EC:2.7.4.8]	K00942	-0.331146122	0.269206718	0.746923013	-0.242892836	0.181510391	1	-0.499271945	0.03717163	0.548815156	-0.236742073	0.388262955	0.900846365	-0.151491375	0.459697371	0.893299861	-0.182031986	0.277189851	0.625097831
1_505_MED4_genome	2	MED4	gmk	Essential for recycling GMP and indirectly, cGMP	F	gmk, GUK1; guanylate kinase [EC:2.7.4.8]	K00942	0.331914061	0.049153963	0.091143594	0.788846028	0.067295406	0.437141231	0.366773406	0.140427831	0.542511653	0.384788248	0.041799865	0.075609736	0.587250804	0.003150019	0.008669321	0.356186601	0.171037898	0.860144317
1_506_MED4_genome	4	MED4	psaJ	May help in the organization of the PsaE and PsaF subunits	S	psaJ; photosystem I subunit IX	K02697	-0.819616609	0.417411481	0.705983863	0.325501948	0.064914243	0.324740263	-0.851911937	0.465482389	0.643303359	-2.464753259	0.00000146	0.00017105	-0.557097439	0.384187311	0.545424948	-0.033443302	0.839877254	0.99956951
1_506_MED4_genome	5	MED4	psaJ	May help in the organization of the PsaE and PsaF subunits	S	psaJ; photosystem I subunit IX	K02697	0.281817007	0.379063743	0.818687914	0.048375036	0.847205051	1	0.386158697	0.199030483	0.588475627	0.211592744	0.55878096	0.927669453	0.376374939	0.303260148	0.893299861	-0.005854167	0.981866176	0.995863212
1_506_MED4_genome	2	MED4	psaJ	May help in the organization of the PsaE and PsaF subunits	S	psaJ; photosystem I subunit IX	K02697	-2.663630974	0.0000386	0.002357913	-1.260207464	0.268121506	0.566450853	-1.742253604	0.014794017	0.429731378	-2.53120701	0.0000877	0.001850472	-3.354684305	0.00000108	0.000194232	-0.677443019	0.118421894	0.860144317
1_507_MED4_genome	5	MED4	psaF	plastocyanin (cyt c553) docking protein (PsaF)	S	psaF; photosystem I subunit III	K02694	-0.251724286	0.452990973	0.831789079	-0.344371775	0.218514057	1	-0.170664957	0.553694711	0.815575092	-0.234071098	0.540992882	0.927665465	-0.030382132	0.935890678	0.989409258	-0.521201654	0.078406114	0.538950993
1_507_MED4_genome	4	MED4	psaF	plastocyanin (cyt c553) docking protein (PsaF)	S	psaF; photosystem I subunit III	K02694	-0.818721574	0.393010936	0.702155003	-0.063123143	0.737319122	0.885797394	-1.218362905	0.247421299	0.472037185	-2.364467513	0.00000929	0.000276492	-0.998711605	0.100373661	0.226311976	-0.256962392	0.29084772	0.952968986
1_507_MED4_genome	2	MED4	psaF	plastocyanin (cyt c553) docking protein (PsaF)	S	psaF; photosystem I subunit III	K02694	-2.195033215	0.0000201	0.002357913	-0.951746561	0.276831169	0.574230447	-0.146897399	0.850038514	0.968711877	-2.652551931	0.0000147	0.001689153	-2.591319265	0.0000024	0.000198498	0.010430851	0.979095218	0.99324696
1_508_MED4_genome	5	MED4	tsaD	Required for the formation of a threonylcarbamoyl group on adenosine at position 37 (t(6)A37) in tRNAs that read codons beginning with adenine. Is involved in the transfer of the threonylcarbamoyl moiety of threonylcarbamoyl-AMP (TC-AMP) to the N6 group of A37, together with TsaE and TsaB. TsaD likely plays a direct catalytic role in this reaction	J	tsaD; tRNA N6-adenosine threonylcarbamoyltransferase [EC:2.3.1.234]	K25706	0.575699431	0.04609413	0.724256163	0.161556869	0.40593723	1	0.41377593	0.066755384	0.548815156	0.350438648	0.197432201	0.898808268	0.403507636	0.174687354	0.893299861	0.260619884	0.191474797	0.587154724
1_508_MED4_genome	4	MED4	tsaD	Required for the formation of a threonylcarbamoyl group on adenosine at position 37 (t(6)A37) in tRNAs that read codons beginning with adenine. Is involved in the transfer of the threonylcarbamoyl moiety of threonylcarbamoyl-AMP (TC-AMP) to the N6 group of A37, together with TsaE and TsaB. TsaD likely plays a direct catalytic role in this reaction	J	tsaD; tRNA N6-adenosine threonylcarbamoyltransferase [EC:2.3.1.234]	K25706	-0.046312392	0.848085961	0.91991707	0.153922061	0.235013138	0.510098841	-0.043245784	0.838544568	0.913694904	0.095964616	0.460570679	0.525077907	-0.044851453	0.779838118	0.871984298	0.053560822	0.670076731	0.990569285
1_508_MED4_genome	2	MED4	tsaD	Required for the formation of a threonylcarbamoyl group on adenosine at position 37 (t(6)A37) in tRNAs that read codons beginning with adenine. Is involved in the transfer of the threonylcarbamoyl moiety of threonylcarbamoyl-AMP (TC-AMP) to the N6 group of A37, together with TsaE and TsaB. TsaD likely plays a direct catalytic role in this reaction	J	tsaD; tRNA N6-adenosine threonylcarbamoyltransferase [EC:2.3.1.234]	K25706	-0.040522985	0.812873843	0.850043905	0.006349773	0.982029765	0.996352208	-0.161316834	0.595735475	0.884093766	-0.000906434	0.996064898	0.999185728	-0.125223823	0.498787478	0.562306775	-0.232364658	0.391902286	0.861431552
1_509_MED4_genome	4	MED4		High light inducible protein	S			-0.278617458	0.287437388	0.700302898	0.271837688	0.03953928	0.292134447	-0.344436355	0.174280449	0.409565244	-0.335475653	0.019719343	0.035346045	-0.136672862	0.455753288	0.613258347	0.137544793	0.4744301	0.95688207
1_509_MED4_genome	5	MED4		High light inducible protein	S			0.381938595	0.231714105	0.724531147	0.208038474	0.429444685	1	0.544556345	0.075565571	0.548815156	0.324259744	0.339607619	0.898808268	0.176044758	0.540514441	0.921174855	0.066381034	0.796463451	0.90281579
1_509_MED4_genome	2	MED4		High light inducible protein	S			-0.562757809	0.013890122	0.035062975	-0.369968102	0.232724065	0.536760717	-0.621652337	0.054451674	0.438948119	-0.639727026	0.00621303	0.018532968	-0.90235957	0.001205837	0.004321667	-0.391989635	0.15979559	0.860144317
1_51_MED4_genome	2	MED4	argJ	Catalyzes two activities which are involved in the cyclic version of arginine biosynthesis the synthesis of N- acetylglutamate from glutamate and acetyl-CoA as the acetyl donor, and of ornithine by transacetylation between N(2)-acetylornithine and glutamate	E	argJ; glutamate N-acetyltransferase / amino-acid N-acetyltransferase [EC:2.3.1.35 2.3.1.1]	K00620	0.972172693	0.004413456	0.015971367	1.334165273	0.064905644	0.437141231	0.181186176	0.876939955	0.975314111	0.907773291	0.013522849	0.032110497	0.97742446	0.003757041	0.009846215	-0.190953289	0.644863191	0.927276659
1_51_MED4_genome	5	MED4	argJ	Catalyzes two activities which are involved in the cyclic version of arginine biosynthesis the synthesis of N- acetylglutamate from glutamate and acetyl-CoA as the acetyl donor, and of ornithine by transacetylation between N(2)-acetylornithine and glutamate	E	argJ; glutamate N-acetyltransferase / amino-acid N-acetyltransferase [EC:2.3.1.35 2.3.1.1]	K00620	0.787181632	0.035517193	0.724256163	0.269668376	0.276631801	1	0.460814396	0.089146209	0.555890676	0.134765251	0.611609062	0.936922654	0.352223128	0.23539745	0.893299861	0.363711168	0.177574021	0.583704603
1_51_MED4_genome	4	MED4	argJ	Catalyzes two activities which are involved in the cyclic version of arginine biosynthesis the synthesis of N- acetylglutamate from glutamate and acetyl-CoA as the acetyl donor, and of ornithine by transacetylation between N(2)-acetylornithine and glutamate	E	argJ; glutamate N-acetyltransferase / amino-acid N-acetyltransferase [EC:2.3.1.35 2.3.1.1]	K00620	0.394484998	0.428789723	0.705983863	0.338203742	0.099426856	0.362171358	0.819278565	0.067707501	0.366223526	1.158622144	0.000304632	0.001741659	0.100348731	0.795239081	0.879696341	-0.041179618	0.844347351	0.99956951
1_510_MED4_genome	4	MED4	nhaP	Na H antiporter	P			0.212567663	0.461757745	0.710380953	-0.060755263	0.60608988	0.808540736	0.340629977	0.182676168	0.416276298	0.499758151	0.002681535	0.007433231	0.128821685	0.513563847	0.665692409	0.038776283	0.786032629	0.998840664
1_510_MED4_genome	2	MED4	nhaP	Na H antiporter	P			0.340254914	0.218491163	0.293306446	0.455867893	0.31395039	0.596536795	0.088383776	0.803953706	0.963118875	0.136708515	0.674178358	0.730454949	0.074016348	0.780843916	0.816994097	-0.245881681	0.477626426	0.874893221
1_510_MED4_genome	5	MED4	nhaP	Na H antiporter	P			0.305607783	0.176813791	0.724256163	0.168240608	0.217200373	1	0.423590863	0.036720088	0.548815156	0.382314654	0.16124682	0.898808268	0.258873486	0.18825959	0.893299861	0.07185651	0.515687627	0.763790232
1_511_MED4_genome	4	MED4	gltX	Catalyzes the attachment of glutamate to tRNA(Glu) in a two-step reaction glutamate is first activated by ATP to form Glu-AMP and then transferred to the acceptor end of tRNA(Glu)	J	EARS, gltX; glutamyl-tRNA synthetase [EC:6.1.1.17]	K01885	0.073826312	0.793170084	0.888426654	-0.019300879	0.870849036	0.948356575	0.196709164	0.422772284	0.612940562	0.370484461	0.010284275	0.020730421	0.399101223	0.028346539	0.092924404	-0.004939692	0.966878766	1
1_511_MED4_genome	5	MED4	gltX	Catalyzes the attachment of glutamate to tRNA(Glu) in a two-step reaction glutamate is first activated by ATP to form Glu-AMP and then transferred to the acceptor end of tRNA(Glu)	J	EARS, gltX; glutamyl-tRNA synthetase [EC:6.1.1.17]	K01885	0.225515083	0.341373365	0.792463551	0.204847501	0.158790147	1	0.134667744	0.443591669	0.74701662	0.250203142	0.319415808	0.898808268	0.199776895	0.295570327	0.893299861	0.001136313	0.990961393	0.997847006
1_511_MED4_genome	2	MED4	gltX	Catalyzes the attachment of glutamate to tRNA(Glu) in a two-step reaction glutamate is first activated by ATP to form Glu-AMP and then transferred to the acceptor end of tRNA(Glu)	J	EARS, gltX; glutamyl-tRNA synthetase [EC:6.1.1.17]	K01885	0.214919119	0.160355737	0.230398932	0.135282193	0.631202792	0.793547489	0.127742629	0.614418097	0.892136934	0.218989892	0.171317361	0.236253159	0.112384561	0.4303358	0.49709866	-0.14108628	0.54260604	0.902901429
1_512_MED4_genome	5	MED4			None			0.473189677	0.192970147	0.724256163	0.024514552	0.885432568	1	0.605350473	0.058694139	0.548815156	0.835545427	0.155617373	0.898808268	0.265120477	0.389489523	0.893299861	-0.145537677	0.383454624	0.682052159
1_512_MED4_genome	2	MED4			None			-2.150530373	0.000116459	0.002671824	-1.311510639	0.21333677	0.524615206	-1.537074783	0.012218279	0.429731378	-2.047753952	0.000817028	0.005525467	-2.696511275	0.0000152	0.000339544	-0.743868726	0.088012227	0.860144317
1_512_MED4_genome	4	MED4			None			-0.568115726	0.384399841	0.700302898	0.342240754	0.019113601	0.246427665	-0.422551563	0.592247331	0.748984281	-1.619758073	0.000002	0.000183347	-0.13745386	0.758516114	0.859348091	0.045253833	0.725853175	0.996426336
1_513_MED4_genome	5	MED4	rplS	This protein is located at the 30S-50S ribosomal subunit interface and may play a role in the structure and function of the aminoacyl-tRNA binding site	J	RP-L19, MRPL19, rplS; large subunit ribosomal protein L19	K02884	0.039566258	0.876726065	0.979636452	0.078197059	0.563265272	1	0.316394462	0.134709486	0.564135232	0.209364786	0.546082023	0.927669453	0.121231062	0.574747165	0.928891695	-0.3116616	0.027093528	0.51374809
1_513_MED4_genome	2	MED4	rplS	This protein is located at the 30S-50S ribosomal subunit interface and may play a role in the structure and function of the aminoacyl-tRNA binding site	J	RP-L19, MRPL19, rplS; large subunit ribosomal protein L19	K02884	-1.3875114	0.000114663	0.002671824	-0.84025994	0.144368039	0.47152813	-0.283186074	0.587121459	0.881140877	-1.561673591	0.000207129	0.002742367	-1.52286086	0.0000336	0.000464166	-0.230981622	0.457899797	0.874893221
1_513_MED4_genome	4	MED4	rplS	This protein is located at the 30S-50S ribosomal subunit interface and may play a role in the structure and function of the aminoacyl-tRNA binding site	J	RP-L19, MRPL19, rplS; large subunit ribosomal protein L19	K02884	-0.448968082	0.296951277	0.700302898	0.128361915	0.465564481	0.711495121	-0.547283235	0.247690517	0.472037185	-0.991189174	0.000407972	0.002030348	-0.065239075	0.834344625	0.89993039	-0.008887312	0.960642052	1
1_514_MED4_genome	2	MED4		Alternative locus ID	S			0.529646191	0.029207865	0.061053655	0.95761069	0.052174513	0.437141231	0.338490574	0.279164143	0.674841086	0.162513108	0.518557502	0.587698503	0.435619925	0.050286285	0.078281972	0.223244575	0.431953987	0.874893221
1_514_MED4_genome	4	MED4		Alternative locus ID	S			-0.134530407	0.582766252	0.776886863	-0.508531796	0.011826179	0.224263503	-0.235102657	0.353420446	0.555562264	0.004160894	0.985493125	0.990880853	-0.533377761	0.003261068	0.020743418	-0.153336396	0.470742309	0.95688207
1_514_MED4_genome	5	MED4		Alternative locus ID	S			-0.186302704	0.360961233	0.803418975	0.455064076	0.080217615	1	0.074929451	0.693375046	0.890786923	-0.051173331	0.782572537	0.964374372	0.355385507	0.097823907	0.893299861	0.128196803	0.231658536	0.609889669
1_515_MED4_genome	4	MED4	map	Methionine aminopeptidase	E	map; methionyl aminopeptidase [EC:3.4.11.18]	K01265	-0.425334347	0.317475034	0.700302898	-0.181542789	0.304836032	0.577504949	-0.973784039	0.027242577	0.366223526	-1.142060579	0.000171686	0.001227123	-0.843539721	0.006912951	0.034083501	-0.163176064	0.41873728	0.952968986
1_515_MED4_genome	2	MED4	map	Methionine aminopeptidase	E	map; methionyl aminopeptidase [EC:3.4.11.18]	K01265	-0.5415267	0.024016886	0.052385589	0.094037534	0.824872868	0.912339871	0.62119273	0.216797041	0.619037302	-0.74574562	0.00876975	0.023463357	-0.40398452	0.052958018	0.081712733	0.650917124	0.076512179	0.860144317
1_515_MED4_genome	5	MED4	map	Methionine aminopeptidase	E	map; methionyl aminopeptidase [EC:3.4.11.18]	K01265	-0.323884498	0.305512742	0.763871451	-0.195221644	0.468081674	1	-0.314207274	0.269459561	0.639427384	-0.336167787	0.274689086	0.898808268	-0.024343042	0.934165652	0.989409258	-0.243824752	0.368037621	0.67333359
1_516_MED4_genome	5	MED4		Alternative locus ID	IQ	mgdE; monoglucosyldiacylglycerol epimerase [EC:5.1.3.34]	K20024	-0.136893982	0.716066726	0.927110646	0.021744318	0.863120203	1	0.078873121	0.726575935	0.90580417	-0.063228219	0.735738169	0.953036429	-0.334393181	0.250080513	0.893299861	-0.244475661	0.118942806	0.538950993
1_516_MED4_genome	4	MED4		Alternative locus ID	IQ	mgdE; monoglucosyldiacylglycerol epimerase [EC:5.1.3.34]	K20024	0.55603638	0.163356918	0.700302898	-0.094993304	0.594014671	0.80240646	0.668247626	0.158059013	0.40039477	0.848800218	0.000388746	0.002007478	0.580289585	0.047552095	0.131634945	0.137497255	0.499036771	0.972450474
1_516_MED4_genome	2	MED4		Alternative locus ID	IQ	mgdE; monoglucosyldiacylglycerol epimerase [EC:5.1.3.34]	K20024	0.430572599	0.084726473	0.139468341	0.584040531	0.361156811	0.628995679	0.066876242	0.810681895	0.964990225	0.0290007	0.859439449	0.890978512	0.297901337	0.117303444	0.161649868	-0.337733949	0.194140085	0.860144317
1_517_MED4_genome	4	MED4	pta	BioD-like N-terminal domain of phosphotransacetylase	C	K06873; uncharacterized protein	K06873	-0.173726878	0.60678582	0.792892758	-0.084401201	0.517804429	0.750235764	-0.466311027	0.180296653	0.413978234	-0.642637326	0.001093855	0.003925324	0.017272394	0.944540971	0.972902523	0.261841388	0.090159216	0.844857822
1_517_MED4_genome	2	MED4	pta	BioD-like N-terminal domain of phosphotransacetylase	C	K06873; uncharacterized protein	K06873	-0.726874807	0.0009923	0.006711998	-0.548968313	0.204019909	0.51500952	-0.157753533	0.626192473	0.893992958	-0.905886275	0.000423873	0.003910232	-0.984475695	0.000096	0.000940313	-0.102994628	0.653041349	0.927276659
1_517_MED4_genome	5	MED4	pta	BioD-like N-terminal domain of phosphotransacetylase	C	K06873; uncharacterized protein	K06873	0.277111569	0.182398016	0.724256163	-0.132134651	0.280221526	1	0.157302649	0.290145381	0.654704188	0.090312055	0.631336679	0.939632492	0.39181685	0.108860896	0.893299861	0.19678085	0.097442678	0.538950993
1_518_MED4_genome	2	MED4		Alternative locus ID	LU			-0.664664296	0.001362842	0.008070679	-0.430236764	0.194598824	0.510839896	-0.032762958	0.922204717	0.988323005	-0.654876154	0.001462987	0.007616256	-0.728831957	0.000774985	0.003250538	-0.015071763	0.946913253	0.991470674
1_518_MED4_genome	4	MED4		Alternative locus ID	LU			-0.179219518	0.559027876	0.767180682	-0.066858963	0.616554515	0.814169987	-0.377444811	0.226415063	0.451903833	-0.53312733	0.005698436	0.012847617	0.192432344	0.394576606	0.55529792	0.231748307	0.126391881	0.878494537
1_518_MED4_genome	5	MED4		Alternative locus ID	LU			0.334041624	0.15480715	0.724256163	-0.09751154	0.488419608	1	0.139087891	0.426954644	0.733025362	0.17053576	0.421095526	0.912840322	0.378590565	0.163827336	0.893299861	0.074063031	0.544202607	0.786231263
1_519_MED4_genome	4	MED4		Belongs to the UPF0234 family	S	yajQ; cyclic-di-GMP-binding protein	K09767	-0.016415398	0.949071193	0.972443513	0.009715148	0.952979436	0.982998502	-0.143633667	0.558260262	0.718776033	-0.140083742	0.365025514	0.430721138	-0.02732919	0.890446305	0.934399093	0.086638716	0.577493416	0.973047538
1_519_MED4_genome	5	MED4		Belongs to the UPF0234 family	S	yajQ; cyclic-di-GMP-binding protein	K09767	-0.452859173	0.132827368	0.724256163	-0.276991298	0.077011659	1	-0.281714119	0.232930814	0.615118783	-0.234889025	0.354370272	0.900846365	-0.350050282	0.238101416	0.893299861	0.09270152	0.430175614	0.716564059
1_519_MED4_genome	2	MED4		Belongs to the UPF0234 family	S	yajQ; cyclic-di-GMP-binding protein	K09767	-0.270085863	0.185897653	0.25739557	-0.122901866	0.666056402	0.82017086	0.028353969	0.917260962	0.988323005	-0.667405937	0.017048384	0.037817489	-0.387602022	0.05881212	0.08895912	-0.062680786	0.814144741	0.974793337
1_52_MED4_genome	4	MED4		COG1192 ATPases involved in chromosome partitioning Cell division and chromosome partitioning	D	parA, soj; chromosome partitioning protein	K03496	-0.480519205	0.402438553	0.703443549	-0.24973548	0.141854056	0.418315375	-0.668112552	0.280821701	0.498301693	-1.221420418	0.0000667	0.000731343	-0.140653128	0.727204136	0.835002478	0.129387371	0.428792268	0.952968986
1_52_MED4_genome	5	MED4		COG1192 ATPases involved in chromosome partitioning Cell division and chromosome partitioning	D	parA, soj; chromosome partitioning protein	K03496	0.095134145	0.791674265	0.949175512	-0.710212181	0.035161999	1	0.093670589	0.776012984	0.930101147	0.276991306	0.586667895	0.930626776	0.074951884	0.858775951	0.988363766	-0.296372009	0.304139123	0.639924705
1_52_MED4_genome	2	MED4		COG1192 ATPases involved in chromosome partitioning Cell division and chromosome partitioning	D	parA, soj; chromosome partitioning protein	K03496	-1.564112478	0.000155116	0.003009885	-1.180558136	0.042150307	0.437141231	-0.571031494	0.267611596	0.670250164	-2.026264548	0.0000269	0.001826638	-1.913227554	0.0000145	0.000331439	-0.544710341	0.121630659	0.860144317
1_520_MED4_genome	4	MED4		Alternative locus ID	S			-0.05883815	0.834664183	0.913441232	0.477982993	0.09354896	0.35524276	0.199684881	0.498740822	0.667187409	0.556429967	0.154024775	0.203775202	1.438284152	0.00000292	0.0000953	0.592771932	0.138606032	0.882812243
1_520_MED4_genome	5	MED4		Alternative locus ID	S			0.210842304	0.557853226	0.867721496	-0.08328744	0.834106321	1	-0.05573778	0.861961819	0.958621389	-0.009441902	0.978648129	0.997285368	0.213244387	0.519986958	0.915261073	0.383890475	0.268785225	0.61981391
1_520_MED4_genome	2	MED4		Alternative locus ID	S			0.24256559	0.379595302	0.460005385	-0.487112206	0.63877389	0.79927643	-0.389451853	0.870818943	0.974236332	0.498797779	0.034306672	0.06531528	-0.130854137	0.628586019	0.683756366	-0.187852092	0.632998703	0.927276659
1_521_MED4_genome	2	MED4	hflC	Band 7 protein	O			-1.510371747	0.000111911	0.002654085	-0.888778751	0.159939258	0.47857214	-0.704802191	0.106040546	0.512276954	-1.242232514	0.000559202	0.004513558	-1.608457982	0.0000164	0.000342774	-0.403073888	0.177003091	0.860144317
1_521_MED4_genome	5	MED4	hflC	Band 7 protein	O			0.504894933	0.05704475	0.724256163	-0.114266594	0.457680486	1	0.417932313	0.061651708	0.548815156	0.380208434	0.183112892	0.898808268	0.429196565	0.195940412	0.893299861	0.168217719	0.274691529	0.623096826
1_521_MED4_genome	4	MED4	hflC	Band 7 protein	O			-0.603733047	0.208579739	0.700302898	0.281910001	0.046728608	0.30532536	-0.51245096	0.363719038	0.565752447	-1.357730752	0.00000919	0.000276492	-0.499864442	0.138827613	0.28013429	-0.020303599	0.889185004	1
1_522_MED4_genome	4	MED4	hemL	Glutamate-1-semialdehyde aminotransferase	H	hemL; glutamate-1-semialdehyde 2,1-aminomutase [EC:5.4.3.8]	K01845	-0.481585188	0.073321338	0.700302898	-0.21931515	0.09945469	0.362171358	-0.459404341	0.095154971	0.373449672	-0.704651925	0.000125989	0.001047723	-0.723029939	0.000233165	0.00287122	-0.221989582	0.072105872	0.835938139
1_522_MED4_genome	2	MED4	hemL	Glutamate-1-semialdehyde aminotransferase	H	hemL; glutamate-1-semialdehyde 2,1-aminomutase [EC:5.4.3.8]	K01845	-0.425679517	0.021021935	0.047672008	-0.137154805	0.651438176	0.80840616	0.218814785	0.460875258	0.805799068	-0.121402067	0.421098002	0.494455539	-0.03588699	0.805362176	0.835251905	0.321650823	0.1880575	0.860144317
1_522_MED4_genome	5	MED4	hemL	Glutamate-1-semialdehyde aminotransferase	H	hemL; glutamate-1-semialdehyde 2,1-aminomutase [EC:5.4.3.8]	K01845	0.37099882	0.155154384	0.724256163	0.057460014	0.658983157	1	0.349603788	0.09538599	0.559852193	0.409895523	0.197738135	0.898808268	0.372141947	0.186067953	0.893299861	0.01555356	0.902140864	0.955354245
1_523_MED4_genome	4	MED4	xthA	Alternative locus ID	L	E3.1.11.2, xthA; exodeoxyribonuclease III [EC:3.1.11.2]	K01142	0.348796552	0.169316388	0.700302898	-0.648955684	0.019452015	0.246427665	-0.022164767	0.951778066	0.97773565	0.065321325	0.824982818	0.859431666	-0.914418814	0.0000686	0.001098315	-0.621140632	0.037561379	0.762445654
1_523_MED4_genome	5	MED4	xthA	Alternative locus ID	L	E3.1.11.2, xthA; exodeoxyribonuclease III [EC:3.1.11.2]	K01142	-1.119639347	0.028872064	0.724256163	-0.25969187	0.536318108	1	-0.855720916	0.071711955	0.548815156	-0.96100225	0.067329054	0.898808268	-0.735700369	0.153135369	0.893299861	-0.600347642	0.174053552	0.578472101
1_523_MED4_genome	2	MED4	xthA	Alternative locus ID	L	E3.1.11.2, xthA; exodeoxyribonuclease III [EC:3.1.11.2]	K01142	0.655213832	0.062901304	0.109948503	0.829670061	0.092006453	0.437141231	0.988347324	0.039930799	0.433186095	-0.063778636	0.824991208	0.865069929	0.854970112	0.012746323	0.025113525	0.710654004	0.146842709	0.860144317
1_524_MED4_genome	5	MED4		Alternative locus ID	S			-0.430897367	0.083173896	0.724256163	-0.063312514	0.656493171	1	-0.377587501	0.06501336	0.548815156	-0.382274351	0.205979119	0.898808268	-0.162726952	0.387246494	0.893299861	-0.15681123	0.1932297	0.587313721
1_524_MED4_genome	2	MED4		Alternative locus ID	S			-0.047567475	0.788737775	0.828411846	0.027034363	0.924208777	0.964369941	0.252430772	0.379322691	0.751420534	-0.155950679	0.480151319	0.550012333	-0.027610325	0.885142861	0.902047447	0.230705775	0.377075267	0.860144317
1_524_MED4_genome	4	MED4		Alternative locus ID	S			-0.083685801	0.726651082	0.851888215	-0.069804864	0.580864028	0.790814882	-0.278602781	0.205522549	0.435290866	-0.135212489	0.232074917	0.29119263	-0.418890849	0.014175244	0.05649511	0.080502184	0.512334711	0.972450474
1_525_MED4_genome	5	MED4		Alternative locus ID	S			-0.645976345	0.09956741	0.724256163	0.0376057	0.779772183	1	-0.606656404	0.081741819	0.548815156	-0.556722608	0.196474311	0.898808268	-0.420292626	0.225530205	0.893299861	-0.249892061	0.085770878	0.538950993
1_525_MED4_genome	2	MED4		Alternative locus ID	S			0.293629022	0.209877644	0.284326484	0.567567203	0.158342295	0.47857214	0.815953397	0.060607673	0.439280689	-0.030703959	0.91094916	0.932303322	0.303991778	0.218627553	0.277216851	0.505692368	0.138810848	0.860144317
1_525_MED4_genome	4	MED4		Alternative locus ID	S			0.112565935	0.635602359	0.811290454	-0.162974143	0.353990495	0.620506783	-0.124643637	0.623723267	0.764628204	0.086255656	0.5524316	0.612007557	0.234580823	0.151341385	0.294854767	-0.089020374	0.565983281	0.972450474
1_526_MED4_genome	2	MED4		Alternative locus ID	S	larC; pyridinium-3,5-bisthiocarboxylic acid mononucleotide nickel chelatase [EC:4.99.1.12]	K09121	0.782413897	0.001328214	0.008048893	1.13066235	0.048551098	0.437141231	0.864249419	0.033836826	0.429731378	0.901937722	0.001954518	0.008939591	0.833685895	0.001110699	0.004079642	0.383367059	0.163191409	0.860144317
1_526_MED4_genome	5	MED4		Alternative locus ID	S	larC; pyridinium-3,5-bisthiocarboxylic acid mononucleotide nickel chelatase [EC:4.99.1.12]	K09121	0.053249814	0.796286551	0.951877078	0.166616816	0.237188902	1	0.13373996	0.37766111	0.702991272	0.079796362	0.677376721	0.946554298	0.134759984	0.500788776	0.912657903	0.254800649	0.044963371	0.51374809
1_526_MED4_genome	4	MED4		Alternative locus ID	S	larC; pyridinium-3,5-bisthiocarboxylic acid mononucleotide nickel chelatase [EC:4.99.1.12]	K09121	0.582039725	0.116443391	0.700302898	0.0475982	0.719322371	0.875122403	0.676278559	0.052862632	0.366223526	0.780661038	0.000324241	0.001810891	1.135910886	0.0000505	0.000881333	0.271964007	0.100583479	0.867264962
1_527_MED4_genome	4	MED4		Alternative locus ID	S	K07027; glycosyltransferase 2 family protein	K07027	0.223845723	0.683571814	0.836077046	0.188552237	0.621089731	0.816641597	0.829103342	0.108158305	0.373711446	0.971361525	0.033782443	0.055453428	0.59202328	0.15951547	0.307145969	0.121732611	0.777597039	0.998840664
1_527_MED4_genome	5	MED4		Alternative locus ID	S	K07027; glycosyltransferase 2 family protein	K07027	0.344482708	0.437931415	0.830249915	0.096087811	0.822388675	1	0.024825281	0.946536951	0.990200462	0.356228257	0.353762288	0.900846365	0.203050198	0.612412364	0.936304126	0.635617414	0.126752579	0.547019081
1_527_MED4_genome	2	MED4		Alternative locus ID	S	K07027; glycosyltransferase 2 family protein	K07027	0.826288788	0.00673286	0.020938563	1.364491844	0.061059271	0.437141231	0.279991937	0.87101966	0.974236332	1.424243733	0.000390006	0.003672553	0.838599327	0.004741229	0.011632056	0.22074741	0.634225204	0.927276659
1_528_MED4_genome	2	MED4	thiP	iron ABC transporter	P	afuB, fbpB; iron(III) transport system permease protein	K02011	0.319406636	0.090072566	0.145647643	-0.278445979	0.478651713	0.695529456	-0.2855131	0.589810954	0.881144216	0.562501099	0.008014927	0.021963873	0.163683815	0.368305411	0.432466195	-0.268815938	0.382477539	0.860144317
1_528_MED4_genome	5	MED4	thiP	iron ABC transporter	P	afuB, fbpB; iron(III) transport system permease protein	K02011	-0.105875893	0.71049791	0.927110646	0.007832218	0.971352705	1	-0.188258703	0.410567065	0.728076778	-0.017179363	0.949281138	0.995483434	0.033223277	0.887326713	0.988363766	0.111281804	0.598337346	0.813450843
1_528_MED4_genome	4	MED4	thiP	iron ABC transporter	P	afuB, fbpB; iron(III) transport system permease protein	K02011	0.121202393	0.729880981	0.85441887	0.217457263	0.214582082	0.496462426	0.423494743	0.178774371	0.413492095	0.494631402	0.014871719	0.027823126	-0.006261994	0.980172062	0.993620333	-0.006252356	0.973955521	1
1_529_MED4_genome	4	MED4		involved in Zn homeostasis, GTPase of COG0523 family	S			0.10499086	0.654147173	0.8207574	0.046591681	0.81229592	0.925516288	-0.028649908	0.895225292	0.945373718	-0.253188331	0.078708612	0.113512946	-0.369734881	0.02731767	0.090012427	-0.099139822	0.499770839	0.972450474
1_529_MED4_genome	2	MED4		involved in Zn homeostasis, GTPase of COG0523 family	S			-0.117034213	0.419920052	0.499483851	0.092562563	0.720485296	0.853826189	-0.183434363	0.506739558	0.839178182	0.103717933	0.437417229	0.510807596	0.090876007	0.541782744	0.602992266	0.217910213	0.319009555	0.860144317
1_529_MED4_genome	5	MED4		involved in Zn homeostasis, GTPase of COG0523 family	S			-0.314233066	0.300290118	0.763038778	-0.225640824	0.162085005	1	-0.376105304	0.085967285	0.554399076	-0.052959135	0.857159538	0.9845882	-0.246394774	0.363329574	0.893299861	0.017448776	0.873550856	0.941100031
1_53_MED4_genome	4	MED4	tas	Aldo keto reductase family	C	E1.1.1.65; pyridoxine 4-dehydrogenase [EC:1.1.1.65]	K05275	0.594659707	0.227069645	0.700302898	-0.081101149	0.696806301	0.860813443	0.720231521	0.121283629	0.379343237	1.163076512	0.000417265	0.002060583	0.807127094	0.029529664	0.09507986	0.123691278	0.632086842	0.986255948
1_53_MED4_genome	2	MED4	tas	Aldo keto reductase family	C	E1.1.1.65; pyridoxine 4-dehydrogenase [EC:1.1.1.65]	K05275	0.581173409	0.019314147	0.045121913	1.335239817	0.079332225	0.437141231	0.503337118	0.305977751	0.700841309	0.743857173	0.009715268	0.025341682	0.623802888	0.009112093	0.019449255	-0.242772558	0.446548028	0.874893221
1_53_MED4_genome	5	MED4	tas	Aldo keto reductase family	C	E1.1.1.65; pyridoxine 4-dehydrogenase [EC:1.1.1.65]	K05275	0.157329922	0.561821119	0.868968092	0.075261752	0.741343656	1	0.308092348	0.10869838	0.559852193	0.066343413	0.746472857	0.960290959	-0.09032996	0.671554701	0.958437281	0.166990441	0.245643847	0.612323449
1_530_MED4_genome	4	MED4		pterin-4-alpha-carbinolamine dehydratase	H	PCBD, phhB; 4a-hydroxytetrahydrobiopterin dehydratase [EC:4.2.1.96]	K01724	-0.183254403	0.571346956	0.770292087	0.058354475	0.679231819	0.853929532	-0.41448109	0.217948347	0.446145189	-0.824741732	0.0000487	0.000632628	-0.706059251	0.003198835	0.020620679	-0.169658912	0.188521316	0.931331196
1_530_MED4_genome	2	MED4		pterin-4-alpha-carbinolamine dehydratase	H	PCBD, phhB; 4a-hydroxytetrahydrobiopterin dehydratase [EC:4.2.1.96]	K01724	-0.515314083	0.008151705	0.023619044	-0.033528497	0.905222366	0.951275801	-0.023614441	0.937204732	0.990248983	-0.523300214	0.004340982	0.014682171	-0.415751152	0.027442164	0.047350303	0.411919527	0.120200075	0.860144317
1_530_MED4_genome	5	MED4		pterin-4-alpha-carbinolamine dehydratase	H	PCBD, phhB; 4a-hydroxytetrahydrobiopterin dehydratase [EC:4.2.1.96]	K01724	-0.830740036	0.024064027	0.724256163	-0.284576487	0.126804607	1	-0.539186049	0.057093259	0.548815156	-0.47678687	0.194333978	0.898808268	-0.527765033	0.13551953	0.893299861	-0.297309277	0.114085683	0.538950993
1_531_MED4_genome	4	MED4		Alternative locus ID	S			0.155081311	0.50963131	0.739427302	0.022853052	0.82633866	0.929472883	-0.191297469	0.378623581	0.573382671	0.04346818	0.67881931	0.728905474	-0.357612321	0.030166281	0.09617884	-0.120803871	0.272780548	0.952968986
1_531_MED4_genome	5	MED4		Alternative locus ID	S			-0.644708428	0.026532638	0.724256163	-0.08062334	0.596796823	1	-0.451900759	0.072461261	0.548815156	-0.42557777	0.195442024	0.898808268	-0.266964351	0.34789101	0.893299861	-0.050644808	0.696237203	0.858454215
1_531_MED4_genome	2	MED4		Alternative locus ID	S			0.509522525	0.047294621	0.088897228	0.479584273	0.186974278	0.503978139	0.753875324	0.034353992	0.429731378	0.22360449	0.414409486	0.4877945	0.543883623	0.037927034	0.061901302	0.423832473	0.178366548	0.860144317
1_532_MED4_genome	4	MED4	cxp	Broad specificity carboxypetidase that releases amino acids sequentially from the C-terminus, including neutral, aromatic, polar and basic residues	E	E3.4.17.19; carboxypeptidase Taq [EC:3.4.17.19]	K01299	0.11044092	0.675787105	0.831883836	-0.141079421	0.281725077	0.565358274	0.184196682	0.461392555	0.640415534	0.333562779	0.030836101	0.051420269	0.257406013	0.143399586	0.285198795	0.016244854	0.899181546	1
1_532_MED4_genome	5	MED4	cxp	Broad specificity carboxypetidase that releases amino acids sequentially from the C-terminus, including neutral, aromatic, polar and basic residues	E	E3.4.17.19; carboxypeptidase Taq [EC:3.4.17.19]	K01299	0.291706789	0.198652973	0.724256163	0.078130659	0.566842865	1	0.337618679	0.124060723	0.563694219	0.301747463	0.295042824	0.898808268	0.194348357	0.320434645	0.893299861	0.055545833	0.627717059	0.831043743
1_532_MED4_genome	2	MED4	cxp	Broad specificity carboxypetidase that releases amino acids sequentially from the C-terminus, including neutral, aromatic, polar and basic residues	E	E3.4.17.19; carboxypeptidase Taq [EC:3.4.17.19]	K01299	0.199058426	0.256073148	0.333276774	0.125869978	0.684428371	0.834255647	0.039110395	0.874341046	0.975314111	-0.056963495	0.755073365	0.801821965	0.080548879	0.634418845	0.689710583	-0.208797333	0.411817612	0.87318061
1_533_MED4_genome	4	MED4		Alternative locus ID	C	ppa; inorganic pyrophosphatase [EC:3.6.1.1]	K01507	-0.228740195	0.532868824	0.747729007	-0.116914957	0.404660173	0.669554535	-0.831646923	0.024414483	0.366223526	-0.914715755	0.000534115	0.002380594	-0.743631022	0.00711203	0.034280923	-0.239588489	0.159476408	0.898889704
1_533_MED4_genome	2	MED4		Alternative locus ID	C	ppa; inorganic pyrophosphatase [EC:3.6.1.1]	K01507	-0.427418851	0.111570556	0.170642546	0.623116637	0.159439454	0.47857214	1.38201091	0.090629925	0.498029146	-0.878367712	0.01860176	0.040560704	-0.449064143	0.148532728	0.198698725	0.887614704	0.051325276	0.860144317
1_533_MED4_genome	5	MED4		Alternative locus ID	C	ppa; inorganic pyrophosphatase [EC:3.6.1.1]	K01507	-1.035529026	0.016848472	0.724256163	-0.440900822	0.176139202	1	-0.720466356	0.050488591	0.548815156	-0.814704839	0.044779577	0.898808268	-0.51601931	0.135390943	0.893299861	-0.758986967	0.041415689	0.51374809
1_534_MED4_genome	5	MED4	hemC	Tetrapolymerization of the monopyrrole PBG into the hydroxymethylbilane pre-uroporphyrinogen in several discrete steps	H	hemC, HMBS; hydroxymethylbilane synthase [EC:2.5.1.61]	K01749	-0.092760543	0.648319084	0.897924269	-0.234128594	0.131172558	1	0.067543443	0.674110152	0.884514383	-0.235976743	0.266274088	0.898808268	-0.062875768	0.758820195	0.973763395	-0.261602646	0.089891648	0.538950993
1_534_MED4_genome	4	MED4	hemC	Tetrapolymerization of the monopyrrole PBG into the hydroxymethylbilane pre-uroporphyrinogen in several discrete steps	H	hemC, HMBS; hydroxymethylbilane synthase [EC:2.5.1.61]	K01749	-0.2338233	0.468149406	0.715445512	-0.137723626	0.383686054	0.650547563	-0.374680103	0.267787564	0.488527929	-0.550070383	0.00582174	0.013034455	0.292520941	0.236658569	0.398092042	0.062766572	0.676578952	0.990722725
1_534_MED4_genome	2	MED4	hemC	Tetrapolymerization of the monopyrrole PBG into the hydroxymethylbilane pre-uroporphyrinogen in several discrete steps	H	hemC, HMBS; hydroxymethylbilane synthase [EC:2.5.1.61]	K01749	-0.694648726	0.000764075	0.005942463	-0.394710289	0.229363405	0.535385213	-0.057396024	0.862699011	0.97111264	-0.83479265	0.000273263	0.003124632	-0.935316486	0.000138419	0.001157805	0.02421772	0.919308946	0.991470674
1_535_MED4_genome	4	MED4	sigA	Sigma factors are initiation factors that promote the attachment of RNA polymerase to specific initiation sites and are then released. This sigma factor is the primary sigma factor during exponential growth	K	rpoD; RNA polymerase primary sigma factor	K03086	-0.38868717	0.364057713	0.700302898	0.063265034	0.563559725	0.778355284	-0.648643161	0.165340222	0.407726015	-1.099319677	0.00000822	0.000276492	-0.196399479	0.52512013	0.674301985	-0.235349353	0.084400373	0.835938139
1_535_MED4_genome	2	MED4	sigA	Sigma factors are initiation factors that promote the attachment of RNA polymerase to specific initiation sites and are then released. This sigma factor is the primary sigma factor during exponential growth	K	rpoD; RNA polymerase primary sigma factor	K03086	-1.163001874	0.0000478	0.002357913	-0.552741947	0.21451595	0.524615206	-0.462324404	0.206756187	0.615940426	-1.263694311	0.0000309	0.001826638	-1.280202519	0.00000725	0.00025308	-0.324071209	0.169948768	0.860144317
1_535_MED4_genome	5	MED4	sigA	Sigma factors are initiation factors that promote the attachment of RNA polymerase to specific initiation sites and are then released. This sigma factor is the primary sigma factor during exponential growth	K	rpoD; RNA polymerase primary sigma factor	K03086	-0.266132509	0.234615557	0.725581132	-0.273633595	0.040206541	1	-0.037700064	0.799547563	0.940285136	-0.158334336	0.434246874	0.912840322	-0.048320185	0.832533967	0.983273311	-0.355104724	0.006776662	0.452069697
1_536_MED4_genome	5	MED4	priA	Involved in the restart of stalled replication forks. Recognizes and binds the arrested nascent DNA chain at stalled replication forks. It can open the DNA duplex, via its helicase activity, and promote assembly of the primosome and loading of the major replicative helicase DnaB onto DNA	L	priA; primosomal protein N' (replication factor Y) (superfamily II helicase) [EC:5.6.2.4]	K04066	-0.091347734	0.766087349	0.941402221	-0.271467669	0.244642219	1	-0.243956847	0.390622882	0.71059333	-0.204719757	0.436665839	0.912840322	-0.510577724	0.095295206	0.893299861	-0.296375071	0.180437434	0.583704603
1_536_MED4_genome	4	MED4	priA	Involved in the restart of stalled replication forks. Recognizes and binds the arrested nascent DNA chain at stalled replication forks. It can open the DNA duplex, via its helicase activity, and promote assembly of the primosome and loading of the major replicative helicase DnaB onto DNA	L	priA; primosomal protein N' (replication factor Y) (superfamily II helicase) [EC:5.6.2.4]	K04066	1.028554107	0.060927555	0.700302898	-0.008892398	0.963205174	0.987889556	1.27508021	0.026123185	0.366223526	1.317031176	0.0000674	0.000731343	0.808362419	0.067841725	0.169471981	0.087614392	0.655814606	0.989279813
1_536_MED4_genome	2	MED4	priA	Involved in the restart of stalled replication forks. Recognizes and binds the arrested nascent DNA chain at stalled replication forks. It can open the DNA duplex, via its helicase activity, and promote assembly of the primosome and loading of the major replicative helicase DnaB onto DNA	L	priA; primosomal protein N' (replication factor Y) (superfamily II helicase) [EC:5.6.2.4]	K04066	1.154127119	0.000349555	0.004081079	1.500821167	0.088133337	0.437141231	0.468404889	0.493897054	0.830258406	1.114378583	0.001719703	0.008238279	1.565941643	0.000150282	0.001177205	0.139538775	0.649968698	0.927276659
1_537_MED4_genome	5	MED4		Alternative locus ID	S			0.069277263	0.777938369	0.947073631	-0.089420249	0.582053522	1	-0.12207146	0.502941137	0.790630052	0.054214891	0.819159148	0.973618604	-0.110300277	0.594281504	0.934251782	0.11931509	0.431270984	0.716630177
1_537_MED4_genome	2	MED4		Alternative locus ID	S			0.896815749	0.00057665	0.005204116	0.166423647	0.713445627	0.84809966	-0.195523466	0.857736711	0.969258261	0.933560035	0.000848812	0.00563046	0.761712903	0.001732793	0.005511086	0.01883375	0.944203462	0.991470674
1_537_MED4_genome	4	MED4		Alternative locus ID	S			0.613563946	0.16628944	0.700302898	0.233475639	0.247867612	0.518542396	0.772726654	0.05975026	0.366223526	1.248409624	0.000422181	0.002070846	2.217757775	3.93E-11	1.19E-08	0.392215198	0.131862756	0.878494537
1_538_MED4_genome	2	MED4	argB	Belongs to the acetylglutamate kinase family. ArgB subfamily	F	argB; acetylglutamate kinase [EC:2.7.2.8]	K00930	0.0070583	0.961015501	0.971637251	0.533051128	0.104987686	0.443998183	0.44705218	0.123426631	0.53401477	0.016294895	0.905736357	0.927957089	0.097000413	0.505100218	0.568755873	0.253475857	0.266070818	0.860144317
1_538_MED4_genome	5	MED4	argB	Belongs to the acetylglutamate kinase family. ArgB subfamily	F	argB; acetylglutamate kinase [EC:2.7.2.8]	K00930	0.176315983	0.357842302	0.803418975	-0.004697546	0.966433728	1	0.039595001	0.773432483	0.930101147	0.113598382	0.516766449	0.922965613	0.286370029	0.153330416	0.893299861	0.110766521	0.253339921	0.612323449
1_538_MED4_genome	4	MED4	argB	Belongs to the acetylglutamate kinase family. ArgB subfamily	F	argB; acetylglutamate kinase [EC:2.7.2.8]	K00930	0.11401246	0.629928847	0.807805951	0.122485432	0.283832491	0.566937937	-0.01571841	0.942030103	0.970836817	-0.095796842	0.380199628	0.444260028	0.177795299	0.281757996	0.443290016	0.197508636	0.114845226	0.878494537
1_539_MED4_genome	4	MED4		Alternative locus ID	S			-0.196880206	0.554720758	0.764084135	0.237473302	0.046662006	0.30532536	-0.451939034	0.185040074	0.417208899	-0.782336122	0.0000582	0.000673577	-0.183289422	0.43927353	0.597623549	0.031525506	0.780568404	0.998840664
1_539_MED4_genome	2	MED4		Alternative locus ID	S			-0.797777613	0.001566233	0.008771819	-0.435016108	0.217326684	0.527793377	-0.208199198	0.531143712	0.850498099	-0.744281653	0.001047144	0.006208527	-0.747398162	0.000555556	0.002660926	0.068419109	0.760336969	0.955269664
1_539_MED4_genome	5	MED4		Alternative locus ID	S			-0.109063366	0.564245172	0.869168374	-0.076161319	0.540901327	1	-0.072486325	0.658983375	0.878599877	-0.095252715	0.656461812	0.946554298	-0.057333609	0.748046278	0.971115614	-0.149542325	0.156072865	0.55962183
1_54_MED4_genome	2	MED4			None			-0.409471069	0.386650268	0.465969363	-0.838351075	0.203141501	0.514716742	-0.989184749	0.104856833	0.512276954	-0.00092012	0.998749101	1	0.03880548	0.933773164	0.943597185	-0.549144826	0.342165115	0.860144317
1_54_MED4_genome	5	MED4			None			-0.73914785	0.071380396	0.724256163	-0.056644152	0.752468394	1	-0.842522469	0.020562587	0.548815156	-0.327160728	0.1483641	0.898808268	-0.929401429	0.005994841	0.893299861	-0.522337332	0.043843245	0.51374809
1_54_MED4_genome	4	MED4			None			0.136834382	0.689463208	0.837677421	0.303540949	0.483497643	0.723927492	0.883750482	0.015432491	0.366223526	0.2102644	0.505059278	0.567379458	-0.093879589	0.807420169	0.884295408	-0.485388483	0.281876012	0.952968986
1_540_MED4_genome	4	MED4			None			0.14632728	0.699054901	0.840846539	-1.052398312	0.05268774	0.309620823	0.095161396	0.87384225	0.931464483	0.532265953	0.312014851	0.374847109	-0.640701242	0.291604549	0.453254156	0.045804544	0.940151128	1
1_540_MED4_genome	2	MED4			None			1.462578257	0.001382225	0.008070679	1.646069487	0.017834823	0.437141231	1.325182813	0.008470547	0.429731378	0.185011405	0.603440653	0.667362979	1.430333847	0.001395356	0.004735828	1.056613059	0.089388393	0.860144317
1_540_MED4_genome	5	MED4			None			-0.790005989	0.104651068	0.724256163	0.231500467	0.598651876	1	-0.469785846	0.318449301	0.679712342	-0.930141695	0.065544888	0.898808268	-0.208740954	0.624410271	0.937103228	-0.167381542	0.699171576	0.859314522
1_541_MED4_genome	4	MED4	ycf41	Single-stranded DNA-binding protein	L			-0.413205126	0.272658108	0.700302898	-0.126090668	0.400861674	0.667413655	-0.918441973	0.017942344	0.366223526	-1.140783011	0.0000787	0.000795981	-0.397198584	0.140481581	0.281881343	-0.367706699	0.037739271	0.762445654
1_541_MED4_genome	5	MED4	ycf41	Single-stranded DNA-binding protein	L			-0.092613415	0.718065567	0.927110646	-0.250440688	0.240841421	1	-0.034018997	0.872322389	0.961755526	-0.141401223	0.55944664	0.927669453	0.080618585	0.771770111	0.975244142	-0.402436788	0.070671574	0.531349434
1_541_MED4_genome	2	MED4	ycf41	Single-stranded DNA-binding protein	L			-0.567683625	0.026136538	0.056036036	-0.177149919	0.607651752	0.777680889	0.585400246	0.249584192	0.651155876	-0.812261204	0.006242874	0.018564337	-0.486389417	0.041009003	0.066200247	0.334356979	0.259909734	0.860144317
1_542_MED4_genome	5	MED4	cobK	Alternative locus ID	H	cobK-cbiJ; precorrin-6A/cobalt-precorrin-6A reductase [EC:1.3.1.54 1.3.1.106]	K05895	-0.38270282	0.148663561	0.724256163	-0.120273508	0.333039285	1	-0.311118325	0.06395732	0.548815156	-0.135067427	0.48295873	0.922965613	-0.552568595	0.053602402	0.893299861	-0.235397388	0.080596439	0.538950993
1_542_MED4_genome	2	MED4	cobK	Alternative locus ID	H	cobK-cbiJ; precorrin-6A/cobalt-precorrin-6A reductase [EC:1.3.1.54 1.3.1.106]	K05895	0.17662773	0.345234188	0.424504487	0.476435995	0.315993762	0.597638174	0.190986573	0.55639183	0.864430426	0.199558499	0.31990116	0.394435256	0.354231857	0.115084147	0.159277122	0.05422852	0.839224224	0.975508812
1_542_MED4_genome	4	MED4	cobK	Alternative locus ID	H	cobK-cbiJ; precorrin-6A/cobalt-precorrin-6A reductase [EC:1.3.1.54 1.3.1.106]	K05895	0.322282868	0.243481935	0.700302898	-0.125894543	0.484462479	0.724807182	0.239884666	0.351961839	0.555332653	0.140951161	0.268141443	0.330192123	-0.061348295	0.747952495	0.852068868	-0.15311086	0.255090279	0.952968986
1_543_MED4_genome	2	MED4	cutA	tolerance protein	P	cutA; periplasmic divalent cation tolerance protein	K03926	0.788906388	0.063830283	0.111203399	1.565714807	0.147321521	0.47152813	-0.09574866	0.858865272	0.969377314	0.710499	0.147771013	0.208726556	0.838388005	0.05626966	0.086130691	-0.183995456	0.693273929	0.93950099
1_543_MED4_genome	4	MED4	cutA	tolerance protein	P	cutA; periplasmic divalent cation tolerance protein	K03926	0.828286816	0.074617347	0.700302898	-0.553944352	0.08701616	0.349531877	0.860415799	0.097379306	0.373589555	0.885732729	0.003647524	0.009243922	0.202069649	0.589743403	0.727148316	-0.171511553	0.494384097	0.972450474
1_543_MED4_genome	5	MED4	cutA	tolerance protein	P	cutA; periplasmic divalent cation tolerance protein	K03926	-0.297651257	0.516262808	0.852965689	-0.177318081	0.512132043	1	-0.527429627	0.081116979	0.548815156	0.045263238	0.868176389	0.9845882	-0.394266615	0.442828598	0.893299861	0.058333564	0.813682217	0.910887843
1_544_MED4_genome	2	MED4		Belongs to the carbohydrate kinase PfkB family	G			0.80989925	0.001601988	0.008780056	0.716110579	0.175253353	0.494751255	0.391253284	0.350575981	0.734407807	0.843904307	0.002621914	0.010875861	0.896318841	0.003389796	0.009145785	0.227518755	0.391653101	0.861431552
1_544_MED4_genome	5	MED4		Belongs to the carbohydrate kinase PfkB family	G			-0.061991316	0.806893172	0.954459226	-0.475187641	0.051649442	1	-0.359952833	0.128998235	0.563694219	-0.34483712	0.223753096	0.898808268	-0.332058816	0.184331891	0.893299861	-0.099903415	0.613787576	0.82569043
1_544_MED4_genome	4	MED4		Belongs to the carbohydrate kinase PfkB family	G			0.808843369	0.043605396	0.700302898	0.119291159	0.499279309	0.731818643	0.888250122	0.031908274	0.366223526	1.019594725	0.00052716	0.002371604	0.994881867	0.000778846	0.007024238	0.286924949	0.175428491	0.906298052
1_545_MED4_genome	2	MED4	purA	Plays an important role in the de novo pathway of purine nucleotide biosynthesis. Catalyzes the first committed step in the biosynthesis of AMP from IMP	F	purA, ADSS; adenylosuccinate synthase [EC:6.3.4.4]	K01939	0.112475404	0.591094496	0.659403326	0.456178327	0.165804169	0.486142089	0.408048243	0.189953331	0.596728236	-0.286938493	0.1575148	0.21942417	-0.027990805	0.896305376	0.912455022	0.439507945	0.167815987	0.860144317
1_545_MED4_genome	4	MED4	purA	Plays an important role in the de novo pathway of purine nucleotide biosynthesis. Catalyzes the first committed step in the biosynthesis of AMP from IMP	F	purA, ADSS; adenylosuccinate synthase [EC:6.3.4.4]	K01939	-0.019391906	0.939927413	0.967631597	-0.516584077	0.042998945	0.297125806	-0.370729263	0.175000897	0.409565244	-0.345585489	0.1976847	0.253675557	-0.394194636	0.048343712	0.13277212	-0.078387756	0.764046386	0.996426336
1_545_MED4_genome	5	MED4	purA	Plays an important role in the de novo pathway of purine nucleotide biosynthesis. Catalyzes the first committed step in the biosynthesis of AMP from IMP	F	purA, ADSS; adenylosuccinate synthase [EC:6.3.4.4]	K01939	-0.398032914	0.200118548	0.724256163	-0.2373982	0.440009715	1	-0.338656631	0.237459011	0.616430756	-0.442559383	0.158363181	0.898808268	-0.190138473	0.519517996	0.915261073	-0.405257404	0.169795277	0.572359631
1_546_MED4_genome	2	MED4	psb27	Plays a role in the repair and or biogenesis of the calcium-manganese-oxide cluster on the lumenal face of the thylakoid membrane. Its presence in a photosystem II (PSII) preparation prevents binding of some small extrinsic subunits and thus assembly of calcium-manganese-oxide cluster	M	psb27; photosystem II Psb27 protein	K08902	-0.999013097	0.00032608	0.003914996	-0.450959545	0.412726552	0.662893091	-0.282586742	0.454622057	0.802592125	-1.0607492	0.000366684	0.003612309	-1.102857543	0.000078	0.000816807	0.125809723	0.604100948	0.914120223
1_546_MED4_genome	5	MED4	psb27	Plays a role in the repair and or biogenesis of the calcium-manganese-oxide cluster on the lumenal face of the thylakoid membrane. Its presence in a photosystem II (PSII) preparation prevents binding of some small extrinsic subunits and thus assembly of calcium-manganese-oxide cluster	M	psb27; photosystem II Psb27 protein	K08902	-0.226494373	0.389361484	0.824833158	-0.229181106	0.08450975	1	-0.1851474	0.297954584	0.658654495	-0.147927705	0.535526115	0.925212277	0.102106965	0.61178742	0.936304126	-0.063057187	0.536587898	0.781490031
1_546_MED4_genome	4	MED4	psb27	Plays a role in the repair and or biogenesis of the calcium-manganese-oxide cluster on the lumenal face of the thylakoid membrane. Its presence in a photosystem II (PSII) preparation prevents binding of some small extrinsic subunits and thus assembly of calcium-manganese-oxide cluster	M	psb27; photosystem II Psb27 protein	K08902	-0.439069479	0.379268356	0.700302898	-0.096208082	0.383570531	0.650547563	-0.946997488	0.079249989	0.369608821	-1.25052497	0.00000478	0.000213878	-0.398731642	0.266447851	0.428682011	0.093247559	0.471520013	0.95688207
1_547_MED4_genome	4	MED4	proS	Catalyzes the attachment of proline to tRNA(Pro) in a two-step reaction proline is first activated by ATP to form Pro- AMP and then transferred to the acceptor end of tRNA(Pro). As ProRS can inadvertently accommodate and process non-cognate amino acids such as alanine and cysteine, to avoid such errors it has two additional distinct editing activities against alanine. One activity is designated as 'pretransfer' editing and involves the tRNA(Pro)-independent hydrolysis of activated Ala-AMP. The other activity is designated 'posttransfer' editing and involves deacylation of mischarged Ala-tRNA(Pro). The misacylated Cys- tRNA(Pro) is not edited by ProRS	J	PARS, proS; prolyl-tRNA synthetase [EC:6.1.1.15]	K01881	0.246431596	0.354662801	0.700302898	-0.045726516	0.686186848	0.857621949	0.206146443	0.399489337	0.588060549	0.217688237	0.103432028	0.144925547	-0.213627948	0.248993951	0.410925585	0.070585219	0.590160669	0.978687771
1_547_MED4_genome	2	MED4	proS	Catalyzes the attachment of proline to tRNA(Pro) in a two-step reaction proline is first activated by ATP to form Pro- AMP and then transferred to the acceptor end of tRNA(Pro). As ProRS can inadvertently accommodate and process non-cognate amino acids such as alanine and cysteine, to avoid such errors it has two additional distinct editing activities against alanine. One activity is designated as 'pretransfer' editing and involves the tRNA(Pro)-independent hydrolysis of activated Ala-AMP. The other activity is designated 'posttransfer' editing and involves deacylation of mischarged Ala-tRNA(Pro). The misacylated Cys- tRNA(Pro) is not edited by ProRS	J	PARS, proS; prolyl-tRNA synthetase [EC:6.1.1.15]	K01881	0.380332627	0.024427466	0.052986654	0.615248689	0.112903815	0.450370385	0.397261378	0.113901032	0.517601265	0.541094455	0.005909344	0.017989991	0.8032612	0.000694516	0.003039102	0.348453904	0.152262049	0.860144317
1_547_MED4_genome	5	MED4	proS	Catalyzes the attachment of proline to tRNA(Pro) in a two-step reaction proline is first activated by ATP to form Pro- AMP and then transferred to the acceptor end of tRNA(Pro). As ProRS can inadvertently accommodate and process non-cognate amino acids such as alanine and cysteine, to avoid such errors it has two additional distinct editing activities against alanine. One activity is designated as 'pretransfer' editing and involves the tRNA(Pro)-independent hydrolysis of activated Ala-AMP. The other activity is designated 'posttransfer' editing and involves deacylation of mischarged Ala-tRNA(Pro). The misacylated Cys- tRNA(Pro) is not edited by ProRS	J	PARS, proS; prolyl-tRNA synthetase [EC:6.1.1.15]	K01881	0.132946526	0.497398304	0.848094126	0.098118042	0.461813376	1	0.014290707	0.928127985	0.984646845	0.075869379	0.698863094	0.949502779	-0.018828803	0.91446961	0.988363766	-0.024972596	0.827924353	0.916681661
1_548_MED4_genome	4	MED4		Alternative locus ID	S			0.420836944	0.080757982	0.700302898	-0.234467172	0.046605338	0.30532536	0.201569524	0.517649033	0.683909074	0.093233841	0.487662966	0.55170822	-0.402863098	0.019168678	0.068123416	-0.077136808	0.537999597	0.972450474
1_548_MED4_genome	2	MED4		Alternative locus ID	S			0.688135457	0.031136752	0.064177791	0.88757515	0.086911388	0.437141231	1.02878775	0.024059992	0.429731378	0.41862945	0.14209023	0.201890038	1.225979967	0.003670172	0.009697936	0.846893914	0.043700766	0.860144317
1_548_MED4_genome	5	MED4		Alternative locus ID	S			-0.525473869	0.144057792	0.724256163	-0.188521856	0.555570651	1	-0.272154562	0.396038186	0.71502759	-0.335484185	0.313254556	0.898808268	-0.237963231	0.468322194	0.89528247	-0.337629607	0.306604804	0.64276734
1_549_MED4_genome	4	MED4		Alternative locus ID	M			-0.351148767	0.38019237	0.700302898	0.496278289	0.003503259	0.183555703	-0.671772293	0.117243979	0.377502939	-0.844797507	0.000478994	0.002238803	-0.221137125	0.468588306	0.625109817	0.219939786	0.134205779	0.878494537
1_549_MED4_genome	2	MED4		Alternative locus ID	M			-0.639444075	0.006477937	0.020501017	0.093187423	0.840396552	0.919964978	0.212612941	0.584105352	0.878673752	-0.400635919	0.053902923	0.091797442	-0.875644497	0.00049613	0.002503004	0.521662394	0.067403004	0.860144317
1_549_MED4_genome	5	MED4		Alternative locus ID	M			-0.12492115	0.569882174	0.869534278	-0.010314216	0.956779896	1	0.057903217	0.752518932	0.918235192	-0.102750687	0.682790114	0.946554298	0.063489703	0.767195185	0.975244142	0.039830048	0.789802273	0.899887406
1_55_MED4_genome	2	MED4		Belongs to the methyltransferase superfamily	L	rlmL; 23S rRNA (guanine2445-N2)-methyltransferase [EC:2.1.1.173]	K25137	0.509985846	0.092298516	0.148497026	-0.129029269	0.789995619	0.888513808	0.055368885	0.922930259	0.988323005	1.044281204	0.000986591	0.00615338	0.375999708	0.12084755	0.165701744	-0.270918273	0.448092462	0.874893221
1_55_MED4_genome	5	MED4		Belongs to the methyltransferase superfamily	L	rlmL; 23S rRNA (guanine2445-N2)-methyltransferase [EC:2.1.1.173]	K25137	-0.323752979	0.286874002	0.755378392	-0.181763969	0.569698399	1	-0.128025867	0.611750545	0.8495237	0.100179961	0.699708578	0.949502779	-0.221779499	0.446813765	0.893299861	0.133604676	0.559147758	0.793510444
1_55_MED4_genome	4	MED4		Belongs to the methyltransferase superfamily	L	rlmL; 23S rRNA (guanine2445-N2)-methyltransferase [EC:2.1.1.173]	K25137	0.339307283	0.495859833	0.732315272	0.575540134	0.08954281	0.353827007	0.999800178	0.029375548	0.366223526	1.105142056	0.005068462	0.011859338	0.963420226	0.008470721	0.038743462	0.332747013	0.361972994	0.952968986
1_550_MED4_genome	5	MED4	ppa	Catalyzes the hydrolysis of inorganic pyrophosphate (PPi) forming two phosphate ions	C	ppa; inorganic pyrophosphatase [EC:3.6.1.1]	K01507	-0.016444527	0.940941906	0.993889458	-0.205652356	0.178651265	1	-0.230264753	0.13535728	0.564135232	-0.152962493	0.430785675	0.912840322	0.020206085	0.92651403	0.988363766	-0.069206205	0.544345435	0.786231263
1_550_MED4_genome	4	MED4	ppa	Catalyzes the hydrolysis of inorganic pyrophosphate (PPi) forming two phosphate ions	C	ppa; inorganic pyrophosphatase [EC:3.6.1.1]	K01507	0.053612472	0.845263419	0.917450569	0.473252935	0.00131513	0.183555703	-0.054767334	0.847936525	0.91768229	-0.336232935	0.007178682	0.01549747	0.074885092	0.711132788	0.822943425	0.216939736	0.075062634	0.835938139
1_550_MED4_genome	2	MED4	ppa	Catalyzes the hydrolysis of inorganic pyrophosphate (PPi) forming two phosphate ions	C	ppa; inorganic pyrophosphatase [EC:3.6.1.1]	K01507	-0.310727559	0.075909103	0.128798904	0.156631964	0.557734515	0.747667832	0.17913646	0.596449091	0.884093766	-0.075247321	0.607487855	0.671066227	-0.338890695	0.050850488	0.079096185	0.368700565	0.13964942	0.860144317
1_551_MED4_genome	4	MED4	arsC	Belongs to the ArsC family	P			0.397062881	0.270551282	0.700302898	-0.516574149	0.281943376	0.565358274	0.49617705	0.1993555	0.427688919	0.398397371	0.108320943	0.15100474	-0.068843751	0.810593036	0.886759238	-0.173932996	0.538107625	0.972450474
1_551_MED4_genome	2	MED4	arsC	Belongs to the ArsC family	P			0.615333865	0.018406158	0.043824209	0.461688066	0.409473942	0.662515114	-0.254734995	0.644358832	0.899206249	0.581838466	0.151815088	0.212718296	0.795620555	0.006006214	0.01375201	0.191124547	0.535816517	0.900498641
1_551_MED4_genome	5	MED4	arsC	Belongs to the ArsC family	P			-0.642283488	0.186690808	0.724256163	0.306679167	0.202209997	1	-0.109010421	0.666433003	0.883099053	0.005933339	0.982275996	0.997285368	-0.246559263	0.633232962	0.939796862	0.119558565	0.626280714	0.830977015
1_552_MED4_genome	4	MED4		Belongs to the peptidase S26 family	U	lepB; signal peptidase I [EC:3.4.21.89]	K03100	0.375415008	0.198836395	0.700302898	-0.16788731	0.217720186	0.498498782	0.319087962	0.313236868	0.525802342	0.365398692	0.028140834	0.047586745	0.713522829	0.000405801	0.004279584	-0.023119988	0.864297487	0.99956951
1_552_MED4_genome	2	MED4		Belongs to the peptidase S26 family	U	lepB; signal peptidase I [EC:3.4.21.89]	K03100	0.625453862	0.004576211	0.016279446	0.971893361	0.054545741	0.437141231	0.209559966	0.420397356	0.778018613	0.401904528	0.025689261	0.052050344	0.615887016	0.005451711	0.012865769	0.16881308	0.499744848	0.880400889
1_552_MED4_genome	5	MED4		Belongs to the peptidase S26 family	U	lepB; signal peptidase I [EC:3.4.21.89]	K03100	-0.052817759	0.826406066	0.964511922	0.205608268	0.265931757	1	0.070356366	0.67693826	0.88460672	0.160640802	0.50170495	0.922965613	-0.150193406	0.498579218	0.912657903	0.169315636	0.22628928	0.605037057
1_553_MED4_genome	2	MED4	pyrC	Alternative locus ID	F	URA4, pyrC; dihydroorotase [EC:3.5.2.3]	K01465	0.667356439	0.003874288	0.014593152	0.848504306	0.150239895	0.47468888	0.372610136	0.308724222	0.70434588	0.738943456	0.006320849	0.018709323	0.894626084	0.0010758	0.004007966	0.067099358	0.811766606	0.973876456
1_553_MED4_genome	4	MED4	pyrC	Alternative locus ID	F	URA4, pyrC; dihydroorotase [EC:3.5.2.3]	K01465	0.62780866	0.085904894	0.700302898	0.00218936	0.987947765	0.994807605	0.593618434	0.114886551	0.37608291	0.828157881	0.000480401	0.002239677	0.832370993	0.001465474	0.011729898	0.392261292	0.046550756	0.775625398
1_553_MED4_genome	5	MED4	pyrC	Alternative locus ID	F	URA4, pyrC; dihydroorotase [EC:3.5.2.3]	K01465	0.193703279	0.363308138	0.803418975	-0.036837995	0.773284013	1	0.219549482	0.214125545	0.605339529	0.390514773	0.124518774	0.898808268	-0.094751488	0.592332101	0.934251782	0.106590867	0.34302596	0.658003758
1_554_MED4_genome	5	MED4	gpmB	Belongs to the phosphoglycerate mutase family	G			-0.425086668	0.150009163	0.724256163	-0.081730666	0.740756335	1	-0.358626035	0.228148461	0.61406023	-0.33274192	0.275171081	0.898808268	-0.216718831	0.481841653	0.905144874	-0.093923457	0.691806012	0.857536951
1_554_MED4_genome	4	MED4	gpmB	Belongs to the phosphoglycerate mutase family	G			0.441445368	0.081396707	0.700302898	-0.289063449	0.023305451	0.249230062	0.164556303	0.485201706	0.656389068	0.263014361	0.075663791	0.10969822	-0.161522484	0.354653405	0.514568875	-0.063273817	0.673377816	0.990722725
1_554_MED4_genome	2	MED4	gpmB	Belongs to the phosphoglycerate mutase family	G			0.474098721	0.024800787	0.053711738	0.964048871	0.061831875	0.437141231	0.805605206	0.035740458	0.429731378	0.249518969	0.159396413	0.221563321	0.596860079	0.007298255	0.01613524	0.345586933	0.205289135	0.860144317
1_555_MED4_genome	4	MED4		Alternative locus ID	S	K07052; CAAX protease family protein	K07052	0.698443331	0.072514795	0.700302898	0.109419064	0.67873235	0.853860409	0.709293898	0.070716413	0.369608821	0.70189009	0.012083837	0.023471234	0.465735015	0.140573829	0.281881343	-0.077794047	0.75813432	0.996426336
1_555_MED4_genome	2	MED4		Alternative locus ID	S	K07052; CAAX protease family protein	K07052	0.575943684	0.011052684	0.029653919	0.774378369	0.156027384	0.476516063	0.042352076	0.938520168	0.990248983	0.743277534	0.016285219	0.036804594	0.751720637	0.002755902	0.007773991	0.211485591	0.467531062	0.874893221
1_555_MED4_genome	5	MED4		Alternative locus ID	S	K07052; CAAX protease family protein	K07052	-0.106001787	0.777007192	0.947073631	-0.008432644	0.968127268	1	-0.08938973	0.6691419	0.883099053	0.083617532	0.718381917	0.952389002	-0.087952866	0.766753664	0.975244142	0.16129524	0.400776542	0.697997949
1_556_MED4_genome	4	MED4		Alternative locus ID	S			-0.41372875	0.771287406	0.874125727	-0.041977061	0.962838721	0.987889556	1.901624144	0.303959455	0.518566577	2.37268417	0.000660935	0.002754134	2.223440257	0.010664434	0.046036804	0.527882979	0.487333926	0.968900594
1_556_MED4_genome	2	MED4		Alternative locus ID	S			1.39123839	0.094895153	0.151280987	0.665975912	0.674313221	0.825067323	0.884717292	0.718817559	0.927382091	2.330141417	0.057100798	0.096473732	1.318280991	0.08608781	0.123046639	-0.631310071	0.502775202	0.8806685
1_556_MED4_genome	5	MED4		Alternative locus ID	S			-0.80747144	0.689335167	0.91451164	-0.085465943	0.889143433	1	-0.054626865	0.91398493	0.974656009	0.356441531	0.573956362	0.929996142	0.024315423	0.96338059	0.994382274	0.126556327	0.781332214	0.893948293
1_557_MED4_genome	4	MED4	ftsI	Cell division protein FtsI	M	ftsI; cell division protein FtsI (penicillin-binding protein 3) [EC:3.4.16.4]	K03587	0.621899882	0.121373535	0.700302898	-0.166081115	0.268065583	0.544924852	0.795709844	0.041886461	0.366223526	1.005058211	0.0000928	0.00087783	0.742374151	0.013020395	0.052991905	0.292010791	0.0790874	0.835938139
1_557_MED4_genome	2	MED4	ftsI	Cell division protein FtsI	M	ftsI; cell division protein FtsI (penicillin-binding protein 3) [EC:3.4.16.4]	K03587	0.778308487	0.001995897	0.009932947	1.520401991	0.071790331	0.437141231	0.793999395	0.133944536	0.538581543	0.71756176	0.004362685	0.014682171	0.462084333	0.021408027	0.038614855	0.034456867	0.894584781	0.987642164
1_557_MED4_genome	5	MED4	ftsI	Cell division protein FtsI	M	ftsI; cell division protein FtsI (penicillin-binding protein 3) [EC:3.4.16.4]	K03587	0.041471339	0.858499437	0.974224478	-0.200028883	0.274595414	1	0.175767503	0.362729978	0.69541346	-0.053693466	0.796969083	0.967239271	-0.078585577	0.703728124	0.959358788	-0.051234247	0.738131102	0.876395701
1_558_MED4_genome	2	MED4	tal	Transaldolase is important for the balance of metabolites in the pentose-phosphate pathway	F	TALDO1, talB, talA; transaldolase [EC:2.2.1.2]	K00616	-1.135824861	0.0000382	0.002357913	-0.6107095	0.236142808	0.538753366	-0.263034872	0.518350588	0.845596234	-1.145667092	0.0000516	0.001826638	-1.118382445	0.0000204	0.000369434	-0.178395676	0.447080176	0.874893221
1_558_MED4_genome	5	MED4	tal	Transaldolase is important for the balance of metabolites in the pentose-phosphate pathway	F	TALDO1, talB, talA; transaldolase [EC:2.2.1.2]	K00616	-0.095253001	0.656219992	0.903322587	-0.189616102	0.206500856	1	-0.020843582	0.89929021	0.974233329	-0.106381229	0.62182379	0.939090803	0.058172289	0.789573443	0.981093522	-0.23833904	0.086822976	0.538950993
1_558_MED4_genome	4	MED4	tal	Transaldolase is important for the balance of metabolites in the pentose-phosphate pathway	F	TALDO1, talB, talA; transaldolase [EC:2.2.1.2]	K00616	-0.593823018	0.192641951	0.700302898	-0.23211214	0.095202903	0.356500539	-0.784929149	0.115992233	0.376894979	-1.25759404	0.0000259	0.00044373	-0.458578133	0.1593881	0.307145969	-0.138736795	0.352557524	0.952968986
1_559_MED4_genome	4	MED4	fixC	Alternative locus ID	C			0.311136576	0.372349187	0.700302898	-0.12139357	0.494654619	0.72939584	0.312355839	0.357962115	0.559826776	0.490264446	0.015832218	0.029442102	-0.151673739	0.561161132	0.703450844	-0.019561579	0.911154206	1
1_559_MED4_genome	2	MED4	fixC	Alternative locus ID	C			0.935106766	0.006287781	0.020109115	0.663711282	0.202034391	0.514716742	0.630724662	0.181865234	0.591138943	0.973570967	0.017788385	0.039067063	1.06224697	0.003451542	0.00928629	0.402913605	0.267423584	0.860144317
1_559_MED4_genome	5	MED4	fixC	Alternative locus ID	C			0.07128615	0.749728866	0.936607117	0.187491688	0.186238094	1	-0.092179763	0.706958891	0.897011447	0.047756009	0.832418582	0.97683329	0.299819293	0.121462524	0.893299861	0.149838627	0.227973952	0.606562275
1_56_MED4_genome	4	MED4		Alternative locus ID	S			-0.002284584	0.992634449	0.99678556	-0.304331223	0.047663646	0.309330623	-0.126930936	0.594913074	0.750853768	0.025726188	0.858388857	0.887494615	1.139637516	0.000000851	0.0000347	0.246517342	0.135474721	0.878494537
1_56_MED4_genome	2	MED4		Alternative locus ID	S			-0.251994851	0.110786708	0.170098581	0.423447673	0.334932118	0.609665496	0.416573239	0.260892996	0.660578789	-0.353396467	0.024419258	0.050179118	-0.233191944	0.230018459	0.288612319	0.087776493	0.696138282	0.93950099
1_56_MED4_genome	5	MED4		Alternative locus ID	S			-0.163488349	0.411882514	0.824833158	-0.196665215	0.169042926	1	-0.078360025	0.677384948	0.88460672	-0.164179374	0.454403071	0.919911502	-0.073581601	0.693246307	0.959358788	-0.056305762	0.646663781	0.839919623
1_560_MED4_genome	4	MED4	frr	Responsible for the release of ribosomes from messenger RNA at the termination of protein biosynthesis. May increase the efficiency of translation by recycling ribosomes from one round of translation to another	J	frr, MRRF, RRF; ribosome recycling factor	K02838	-0.21144529	0.431079498	0.705983863	-0.374962736	0.020185483	0.246427665	-0.789619206	0.004040407	0.366223526	-0.553604432	0.005955355	0.013287151	-0.828945542	0.000053	0.000892491	-0.166154769	0.390487017	0.952968986
1_560_MED4_genome	2	MED4	frr	Responsible for the release of ribosomes from messenger RNA at the termination of protein biosynthesis. May increase the efficiency of translation by recycling ribosomes from one round of translation to another	J	frr, MRRF, RRF; ribosome recycling factor	K02838	-0.050218666	0.84747216	0.878572056	-0.195057455	0.636762072	0.798967955	-0.014265989	0.96720829	0.997773182	-0.444701993	0.131483689	0.188915608	-0.12466568	0.593308253	0.650910996	0.117264757	0.689900086	0.93950099
1_560_MED4_genome	5	MED4	frr	Responsible for the release of ribosomes from messenger RNA at the termination of protein biosynthesis. May increase the efficiency of translation by recycling ribosomes from one round of translation to another	J	frr, MRRF, RRF; ribosome recycling factor	K02838	-0.175865462	0.40750161	0.824833158	0.070934779	0.511737624	1	-0.149368861	0.40019135	0.716344914	-0.203842532	0.340289297	0.898808268	0.21893233	0.316901352	0.893299861	-0.125880862	0.204882623	0.594566885
1_561_MED4_genome	2	MED4	pyrH	Catalyzes the reversible phosphorylation of UMP to UDP	F	pyrH; uridylate kinase [EC:2.7.4.22]	K09903	-0.00613886	0.975165684	0.980268592	0.315203651	0.285201822	0.577577822	0.243123896	0.421123319	0.778567637	-0.11880854	0.538815556	0.606720213	0.04583408	0.793259758	0.827281213	0.261259406	0.369636086	0.860144317
1_561_MED4_genome	5	MED4	pyrH	Catalyzes the reversible phosphorylation of UMP to UDP	F	pyrH; uridylate kinase [EC:2.7.4.22]	K09903	0.02987781	0.915124831	0.981763688	0.047695391	0.835190908	1	-0.059266578	0.78824674	0.935555294	-0.074155017	0.770703948	0.960290959	0.128893151	0.64302118	0.943092881	-0.149402141	0.506626502	0.761533481
1_561_MED4_genome	4	MED4	pyrH	Catalyzes the reversible phosphorylation of UMP to UDP	F	pyrH; uridylate kinase [EC:2.7.4.22]	K09903	-0.024840339	0.916270799	0.954600491	-0.255441334	0.188320797	0.471318996	-0.112264843	0.619410516	0.762259834	-0.058248145	0.748552307	0.793369499	-0.350497963	0.042547912	0.12320091	-0.121913069	0.502007765	0.972450474
1_562_MED4_genome	5	MED4	cobO	Cob(I)alamin adenosyltransferase	H	cobA, btuR; cob(I)alamin adenosyltransferase [EC:2.5.1.17]	K19221	0.198292582	0.342345828	0.793300766	0.204343152	0.213046194	1	0.217244072	0.24093312	0.619588385	0.110475394	0.570063757	0.929692864	0.181218208	0.358359656	0.893299861	0.024846409	0.866291865	0.935439389
1_562_MED4_genome	4	MED4	cobO	Cob(I)alamin adenosyltransferase	H	cobA, btuR; cob(I)alamin adenosyltransferase [EC:2.5.1.17]	K19221	0.054169738	0.844730194	0.917450569	-0.131495354	0.407695573	0.672260254	0.067732957	0.800496288	0.887848366	0.365575295	0.00885531	0.018252201	0.010736315	0.952708621	0.978168499	-0.327680989	0.02551728	0.700267065
1_562_MED4_genome	2	MED4	cobO	Cob(I)alamin adenosyltransferase	H	cobA, btuR; cob(I)alamin adenosyltransferase [EC:2.5.1.17]	K19221	0.491188418	0.073753408	0.125491849	0.694370918	0.130505184	0.459158348	0.101762681	0.890830564	0.981058719	0.313217381	0.309857896	0.385266679	0.807333715	0.01415654	0.027110723	0.024790229	0.938440128	0.991470674
1_563_MED4_genome	5	MED4		Alternative locus ID	L			0.194399361	0.461372674	0.833455304	-0.453199051	0.02200306	1	0.33746808	0.108438619	0.559852193	0.161841648	0.46698087	0.920827702	0.039308693	0.862556149	0.988363766	-0.062162395	0.641247205	0.837032262
1_563_MED4_genome	4	MED4		Alternative locus ID	L			0.644334339	0.150864438	0.700302898	-0.054948333	0.776271566	0.904865096	0.860861848	0.03692786	0.366223526	1.140254274	0.000247093	0.001511676	1.700987994	0.000000553	0.0000247	0.383049045	0.087466718	0.835938139
1_563_MED4_genome	2	MED4		Alternative locus ID	L			0.620827776	0.008457691	0.024322193	0.598730477	0.378482418	0.640021766	0.008514456	0.986173991	1	0.703389061	0.005686318	0.017477163	0.34027356	0.070542067	0.104159348	-0.425161399	0.162733866	0.860144317
1_564_MED4_genome	5	MED4	hemH	Catalyzes the ferrous insertion into protoporphyrin IX	H	hemH, FECH; protoporphyrin/coproporphyrin ferrochelatase [EC:4.98.1.1 4.99.1.9]	K01772	0.316944429	0.200141966	0.724256163	0.05439813	0.765735917	1	0.070475934	0.71651247	0.901376088	0.082771096	0.693011998	0.946554298	0.189388009	0.513272452	0.914653415	-0.05089891	0.745301817	0.878897969
1_564_MED4_genome	4	MED4	hemH	Catalyzes the ferrous insertion into protoporphyrin IX	H	hemH, FECH; protoporphyrin/coproporphyrin ferrochelatase [EC:4.98.1.1 4.99.1.9]	K01772	0.29100997	0.210387165	0.700302898	0.118328536	0.295159946	0.574672554	-0.05589382	0.804007559	0.891228229	-0.034783533	0.76356606	0.807270446	-0.154458344	0.327480416	0.490675682	-0.088327961	0.453362954	0.952968986
1_564_MED4_genome	2	MED4	hemH	Catalyzes the ferrous insertion into protoporphyrin IX	H	hemH, FECH; protoporphyrin/coproporphyrin ferrochelatase [EC:4.98.1.1 4.99.1.9]	K01772	0.298303074	0.143774897	0.210672447	0.303109347	0.273896708	0.572405408	0.200104809	0.517759371	0.845596234	0.084643515	0.609566267	0.672303859	0.398211458	0.032316937	0.054124529	0.347224551	0.172839501	0.860144317
1_565_MED4_genome	2	MED4	ilvB	Alternative locus ID	H	E2.2.1.6L, ilvB, ilvG, ilvI; acetolactate synthase I/II/III large subunit [EC:2.2.1.6]	K01652	-0.558792484	0.005895495	0.019425809	-0.208789098	0.522378245	0.725064024	-0.000973638	0.9973227	1	-0.694439858	0.001342614	0.007144494	-0.706614376	0.000952079	0.003703741	-0.003350272	0.988881523	0.997710822
1_565_MED4_genome	4	MED4	ilvB	Alternative locus ID	H	E2.2.1.6L, ilvB, ilvG, ilvI; acetolactate synthase I/II/III large subunit [EC:2.2.1.6]	K01652	-0.238422536	0.440268018	0.705983863	-0.278307515	0.127825758	0.394780194	-0.435572383	0.186545571	0.418637899	-0.667522792	0.005148404	0.01196233	-0.439224275	0.048519536	0.13277212	-0.061352744	0.758781403	0.996426336
1_565_MED4_genome	5	MED4	ilvB	Alternative locus ID	H	E2.2.1.6L, ilvB, ilvG, ilvI; acetolactate synthase I/II/III large subunit [EC:2.2.1.6]	K01652	0.122002342	0.624080546	0.891136108	-0.006668198	0.972381716	1	0.175122998	0.389480867	0.709773439	0.217591804	0.467364398	0.920827702	0.190138403	0.44146955	0.893299861	-0.030513658	0.854546242	0.930602795
1_566_MED4_genome	4	MED4		Alternative locus ID	S			0.040560604	0.90845077	0.951989441	0.124162621	0.693223756	0.860660675	0.432426748	0.196758606	0.427688919	0.678470313	0.026292231	0.044815773	1.133686027	0.00000555	0.000160859	0.420201743	0.189070864	0.931331196
1_566_MED4_genome	5	MED4		Alternative locus ID	S			0.025203476	0.945596312	0.994360629	0.059188447	0.841659648	1	-0.045393555	0.875833917	0.961755526	0.200552505	0.537328868	0.925212277	-0.032334991	0.920856088	0.988363766	0.358485039	0.235607263	0.612323449
1_566_MED4_genome	2	MED4		Alternative locus ID	S			0.47424145	0.045598229	0.086470087	0.059327479	0.881401852	0.93885773	-0.191370516	0.739601891	0.934217969	0.830866641	0.001272741	0.006887143	0.29298502	0.074583634	0.10862408	-0.151105464	0.714820196	0.943211871
1_567_MED4_genome	5	MED4		Belongs to the multicopper oxidase YfiH RL5 family	S	LACC1, yfiH; purine-nucleoside/S-methyl-5'-thioadenosine phosphorylase / adenosine deaminase [EC:2.4.2.1 2.4.2.28 3.5.4.4]	K05810	0.28947783	0.568666714	0.869534278	0.15660985	0.717743531	1	0.199497752	0.613964673	0.849730646	0.449688917	0.28541799	0.898808268	0.227551689	0.614202704	0.936304126	0.579642151	0.206755138	0.594566885
1_567_MED4_genome	4	MED4		Belongs to the multicopper oxidase YfiH RL5 family	S	LACC1, yfiH; purine-nucleoside/S-methyl-5'-thioadenosine phosphorylase / adenosine deaminase [EC:2.4.2.1 2.4.2.28 3.5.4.4]	K05810	-0.231931689	0.422824944	0.705983863	-0.008729185	0.982619715	0.994299628	0.239688189	0.594953137	0.750853768	0.15112104	0.708316549	0.75761475	1.191388924	0.045593612	0.129564095	0.005084393	0.990479547	1
1_567_MED4_genome	2	MED4		Belongs to the multicopper oxidase YfiH RL5 family	S	LACC1, yfiH; purine-nucleoside/S-methyl-5'-thioadenosine phosphorylase / adenosine deaminase [EC:2.4.2.1 2.4.2.28 3.5.4.4]	K05810	-0.272091814	0.426287378	0.505492625	-0.721022554	0.127637163	0.458347375	-0.710810797	0.118960156	0.520343232	0.231396774	0.450024755	0.521409864	-0.306769344	0.276932569	0.337341448	-0.365951741	0.496066004	0.876672303
1_568_MED4_genome	4	MED4		Alternative locus ID	S			-0.13374918	0.592588874	0.783457141	0.126332127	0.518252399	0.750235764	0.136514395	0.576669493	0.735579081	0.064191528	0.729633469	0.77738541	0.630471527	0.000669561	0.006399139	0.089965121	0.698592378	0.996285047
1_568_MED4_genome	2	MED4		Alternative locus ID	S			-0.169350876	0.44896854	0.52750371	-0.589177942	0.204874573	0.516243843	-0.327487923	0.284129282	0.679577818	0.217427404	0.237519897	0.310602942	-0.271222221	0.205649016	0.263192378	-0.211523493	0.569072472	0.90776364
1_568_MED4_genome	5	MED4		Alternative locus ID	S			0.380116668	0.331222818	0.782659838	0.331660609	0.374412559	1	0.455943086	0.206829029	0.597272176	0.455083116	0.213216998	0.898808268	0.3099592	0.42565494	0.893299861	0.47114584	0.218352297	0.603459883
1_569_MED4_genome	4	MED4	rps1b	Alternative locus ID	J	RP-S1, rpsA; small subunit ribosomal protein S1	K02945	-0.030453141	0.896752195	0.944959389	-0.198252134	0.155384351	0.435756699	-0.100240206	0.6379408	0.774010745	-0.096501262	0.496373845	0.559159211	-0.317897225	0.052824847	0.14074415	-0.020772547	0.893009252	1
1_569_MED4_genome	2	MED4	rps1b	Alternative locus ID	J	RP-S1, rpsA; small subunit ribosomal protein S1	K02945	-0.084656595	0.582993906	0.651880846	0.447784188	0.139124113	0.466769001	0.398908152	0.167769201	0.567831229	-0.222072298	0.156966875	0.21881957	0.056375634	0.691503617	0.740456214	0.120896284	0.604063162	0.914120223
1_569_MED4_genome	5	MED4	rps1b	Alternative locus ID	J	RP-S1, rpsA; small subunit ribosomal protein S1	K02945	0.082012919	0.718136721	0.927110646	0.189343946	0.277778504	1	0.272486021	0.122224552	0.561372668	0.006208651	0.974349428	0.997285368	0.133237423	0.505833595	0.914572839	-0.106467424	0.421696678	0.712006455
1_57_MED4_genome	4	MED4		Alternative locus ID	S			-0.196089215	0.52316381	0.745547239	-0.137274846	0.281835721	0.565358274	-0.452074389	0.127070888	0.383082345	-0.48418154	0.001581771	0.005167657	-0.231697761	0.298591331	0.460718029	0.073990266	0.629103072	0.986255948
1_57_MED4_genome	2	MED4		Alternative locus ID	S			-0.189651631	0.486161933	0.564300347	-0.150243582	0.699380029	0.843912711	0.342817148	0.34657488	0.731159976	-0.391528071	0.240432916	0.313984793	-0.160466257	0.542286665	0.603203639	0.318216184	0.345012107	0.860144317
1_57_MED4_genome	5	MED4		Alternative locus ID	S			0.193741857	0.392699676	0.824833158	-0.330364228	0.052722233	1	0.198717884	0.274048286	0.639822646	-0.014723343	0.944946463	0.995483434	0.237146762	0.329241769	0.893299861	0.074548232	0.594317481	0.811061831
1_570_MED4_genome	5	MED4		Alternative locus ID	S	E3.5.2.10; creatinine amidohydrolase [EC:3.5.2.10]	K01470	-0.288178817	0.187218546	0.724256163	-0.329012134	0.070348596	1	-0.405454865	0.039742903	0.548815156	-0.29483274	0.197087313	0.898808268	-0.199036942	0.331040832	0.893299861	-0.310591031	0.044746494	0.51374809
1_570_MED4_genome	2	MED4		Alternative locus ID	S	E3.5.2.10; creatinine amidohydrolase [EC:3.5.2.10]	K01470	0.031425865	0.825289144	0.859750784	0.18260541	0.487774324	0.700565105	0.31038441	0.216397027	0.619037302	0.087702744	0.556498478	0.6244355	0.172125015	0.299929836	0.361232109	0.22220642	0.326942726	0.860144317
1_570_MED4_genome	4	MED4		Alternative locus ID	S	E3.5.2.10; creatinine amidohydrolase [EC:3.5.2.10]	K01470	0.077874614	0.738317011	0.858539333	0.048217987	0.664517974	0.845950317	-0.049827804	0.809434827	0.892608669	-0.088160515	0.48060835	0.545011004	0.100651814	0.523783698	0.674301985	-0.046303093	0.722976232	0.996426336
1_571_MED4_genome	4	MED4		Catalyzes the decarbonylation of fatty aldehydes to alkanes	S	K14331; fatty aldehyde decarbonylase [EC:4.1.99.5]	K14331	-0.595777364	0.254923473	0.700302898	0.037802457	0.804156157	0.9211592	-0.780150141	0.18482117	0.417208899	-1.363764816	0.0000281	0.000457512	-0.331967135	0.373330002	0.533209617	-0.146848637	0.363796875	0.952968986
1_571_MED4_genome	5	MED4		Catalyzes the decarbonylation of fatty aldehydes to alkanes	S	K14331; fatty aldehyde decarbonylase [EC:4.1.99.5]	K14331	0.098015061	0.639319651	0.893837736	-0.022974053	0.857369685	1	0.186810571	0.251127618	0.624427362	0.038805282	0.863593127	0.9845882	0.186309503	0.420182638	0.893299861	0.000888471	0.993516061	0.997847006
1_571_MED4_genome	2	MED4		Catalyzes the decarbonylation of fatty aldehydes to alkanes	S	K14331; fatty aldehyde decarbonylase [EC:4.1.99.5]	K14331	-1.436569663	0.0000416	0.002357913	-0.773338535	0.241665538	0.543605971	-0.428211688	0.363924583	0.74296688	-1.539591355	0.0000587	0.001826638	-1.733743663	0.00000341	0.000198498	-0.241815624	0.377053423	0.860144317
1_572_MED4_genome	4	MED4		Alternative locus ID	S	K14330; fatty aldehyde-generating acyl-ACP reductase [EC:1.2.1.80]	K14330	-0.136652332	0.561442754	0.768044996	0.122127929	0.241433369	0.511913357	-0.064421542	0.775158965	0.867771825	-0.093440141	0.493628827	0.556817955	0.8560709	0.0000111	0.000274516	0.109917085	0.447380574	0.952968986
1_572_MED4_genome	2	MED4		Alternative locus ID	S	K14330; fatty aldehyde-generating acyl-ACP reductase [EC:1.2.1.80]	K14330	-0.360540381	0.035703168	0.071592678	-0.408715198	0.232989166	0.536760717	-0.23222191	0.310864582	0.705718537	-0.204077555	0.143683684	0.203852554	-0.481366318	0.005877285	0.01358636	-0.225145488	0.337192968	0.860144317
1_572_MED4_genome	5	MED4		Alternative locus ID	S	K14330; fatty aldehyde-generating acyl-ACP reductase [EC:1.2.1.80]	K14330	0.282036119	0.205466236	0.724256163	-0.028115957	0.854338822	1	0.183158557	0.360877178	0.69541346	0.151883722	0.497209589	0.922965613	0.175760656	0.484365616	0.907583694	0.012840517	0.92857886	0.97051142
1_573_MED4_genome	2	MED4	accA	Component of the acetyl coenzyme A carboxylase (ACC) complex. First, biotin carboxylase catalyzes the carboxylation of biotin on its carrier protein (BCCP) and then the CO(2) group is transferred by the carboxyltransferase to acetyl-CoA to form malonyl-CoA	I	accA; acetyl-CoA carboxylase carboxyl transferase subunit alpha [EC:6.4.1.2 2.1.3.15]	K01962	0.103023652	0.542795681	0.615531584	-0.033589073	0.915211634	0.957394743	0.163827033	0.514935045	0.844885971	0.201914401	0.272024673	0.346984991	0.054005723	0.735984919	0.779827375	-0.021629609	0.927488794	0.991470674
1_573_MED4_genome	5	MED4	accA	Component of the acetyl coenzyme A carboxylase (ACC) complex. First, biotin carboxylase catalyzes the carboxylation of biotin on its carrier protein (BCCP) and then the CO(2) group is transferred by the carboxyltransferase to acetyl-CoA to form malonyl-CoA	I	accA; acetyl-CoA carboxylase carboxyl transferase subunit alpha [EC:6.4.1.2 2.1.3.15]	K01962	0.472831558	0.063881447	0.724256163	0.098706198	0.447247037	1	0.295070743	0.120848015	0.561372668	0.208479908	0.340161289	0.898808268	0.2091221	0.367901186	0.893299861	0.116204263	0.283455513	0.625758708
1_573_MED4_genome	4	MED4	accA	Component of the acetyl coenzyme A carboxylase (ACC) complex. First, biotin carboxylase catalyzes the carboxylation of biotin on its carrier protein (BCCP) and then the CO(2) group is transferred by the carboxyltransferase to acetyl-CoA to form malonyl-CoA	I	accA; acetyl-CoA carboxylase carboxyl transferase subunit alpha [EC:6.4.1.2 2.1.3.15]	K01962	0.133028847	0.596120232	0.785667521	0.183765532	0.136891731	0.409852686	0.293844286	0.178783062	0.413492095	0.39074072	0.011636982	0.022857507	0.789376526	0.000011	0.000274516	0.201886946	0.118237746	0.878494537
1_574_MED4_genome	2	MED4		Belongs to the short-chain dehydrogenases reductases (SDR) family	S			0.686677023	0.001616985	0.008785754	0.466797969	0.309016965	0.593712346	0.270090596	0.353350647	0.736211055	0.520676037	0.010295694	0.026341145	0.665159756	0.003270135	0.008918378	0.088847752	0.705742828	0.939523197
1_574_MED4_genome	5	MED4		Belongs to the short-chain dehydrogenases reductases (SDR) family	S			-0.07685746	0.714307026	0.927110646	-0.17759135	0.215410549	1	-0.245054725	0.146597604	0.569305531	-0.160665413	0.486918308	0.922965613	-0.299976693	0.15311381	0.893299861	-0.292062298	0.0402608	0.51374809
1_574_MED4_genome	4	MED4		Belongs to the short-chain dehydrogenases reductases (SDR) family	S			0.685463826	0.05624896	0.700302898	0.120771311	0.414127214	0.677053939	0.820506612	0.015413188	0.366223526	0.963728214	0.000286845	0.001679967	1.426711126	7.43E-08	0.00000713	0.307881291	0.079151988	0.835938139
1_575_MED4_genome	5	MED4	folE	GTP cyclohydrolase I	H	GCH1, folE; GTP cyclohydrolase IA [EC:3.5.4.16]	K01495	-0.468250778	0.13009144	0.724256163	-0.093577877	0.668694243	1	-0.220126797	0.369504505	0.698755262	-0.429428833	0.158033064	0.898808268	-0.045879927	0.852731353	0.988363766	-0.513508187	0.041763722	0.51374809
1_575_MED4_genome	4	MED4	folE	GTP cyclohydrolase I	H	GCH1, folE; GTP cyclohydrolase IA [EC:3.5.4.16]	K01495	-0.371030322	0.3332648	0.700302898	-0.381318034	0.10246912	0.367244739	-0.971562275	0.016890908	0.366223526	-0.969815282	0.002420316	0.006936302	-0.568499171	0.05741877	0.14986611	-0.250402986	0.302790669	0.952968986
1_575_MED4_genome	2	MED4	folE	GTP cyclohydrolase I	H	GCH1, folE; GTP cyclohydrolase IA [EC:3.5.4.16]	K01495	-0.648467827	0.008393256	0.024173082	0.029318848	0.935885016	0.97127775	0.559888488	0.263333343	0.664475041	-0.938434385	0.00168003	0.008149842	-0.695712215	0.006847263	0.015348417	0.484167399	0.138078769	0.860144317
1_576_MED4_genome	4	MED4	trpF	Belongs to the TrpF family	E	trpF; phosphoribosylanthranilate isomerase [EC:5.3.1.24]	K01817	0.479887841	0.350200906	0.700302898	0.210621715	0.343118337	0.611701432	0.839690263	0.092898842	0.373449672	1.218991175	0.000444932	0.002136788	0.001122257	0.997795607	1	-0.006005181	0.979945685	1
1_576_MED4_genome	5	MED4	trpF	Belongs to the TrpF family	E	trpF; phosphoribosylanthranilate isomerase [EC:5.3.1.24]	K01817	-0.015711523	0.957666342	0.994360629	0.002253777	0.993112545	1	0.337530676	0.128239324	0.563694219	0.032391538	0.894104258	0.985482426	-0.003204697	0.988699366	0.997166124	0.030374323	0.845711085	0.926232038
1_576_MED4_genome	2	MED4	trpF	Belongs to the TrpF family	E	trpF; phosphoribosylanthranilate isomerase [EC:5.3.1.24]	K01817	0.739168209	0.008000964	0.023425225	0.471400178	0.413402355	0.662893091	0.936364002	0.079808502	0.475576757	0.9483605	0.005615496	0.017287448	0.861979457	0.003996811	0.010278277	-0.46613753	0.179715641	0.860144317
1_577_MED4_genome	2	MED4		Belongs to the peptidase M50B family	S			0.490436266	0.058763755	0.10423377	0.451700131	0.355087184	0.627681569	-0.035181527	0.933633548	0.990248983	0.732260085	0.012499673	0.03031802	0.395247887	0.05859817	0.088705347	0.053751917	0.865592683	0.982163936
1_577_MED4_genome	4	MED4		Belongs to the peptidase M50B family	S			0.28377929	0.451756177	0.707934497	-0.127963479	0.642457654	0.831618494	0.622297717	0.076714251	0.369608821	0.534003695	0.036094032	0.058561348	0.188229651	0.512311345	0.665415885	-0.218548191	0.378700792	0.952968986
1_577_MED4_genome	5	MED4		Belongs to the peptidase M50B family	S			-0.120672631	0.79086294	0.949175512	-0.019083695	0.947603859	1	-0.364165567	0.202680469	0.592388145	0.040526329	0.882138355	0.9845882	-0.292062882	0.515230489	0.915261073	0.262745985	0.350595022	0.659532924
1_578_MED4_genome	4	MED4	lplA	Lipoate-protein ligase A	H	lplA, lplJ, lipL1; lipoate---protein ligase [EC:6.3.1.20]	K03800	0.361253194	0.345642598	0.700302898	0.364234057	0.041747868	0.295932306	0.59209372	0.088960145	0.373449672	0.624502568	0.005743918	0.012905341	0.338324342	0.223963298	0.385513885	0.014943985	0.95185684	1
1_578_MED4_genome	5	MED4	lplA	Lipoate-protein ligase A	H	lplA, lplJ, lipL1; lipoate---protein ligase [EC:6.3.1.20]	K03800	0.490629036	0.157772845	0.724256163	-0.062193537	0.859054443	1	0.036263291	0.90881255	0.974656009	0.301485845	0.355797443	0.900846365	0.27214642	0.496197128	0.912657903	0.158498598	0.61972998	0.827944807
1_578_MED4_genome	2	MED4	lplA	Lipoate-protein ligase A	H	lplA, lplJ, lipL1; lipoate---protein ligase [EC:6.3.1.20]	K03800	0.372166678	0.104563776	0.162645355	0.263557562	0.546943211	0.743574514	-0.106637546	0.829749594	0.968357472	0.903645322	0.001182211	0.006621071	0.506970672	0.012234	0.02430353	-0.184150486	0.597150961	0.914120223
1_579_MED4_genome	5	MED4	psaM	Alternative locus ID	S	psaM; photosystem I subunit XII	K02700	-0.716029363	0.057081264	0.724256163	-0.051320188	0.768251046	1	-0.049466775	0.810599316	0.942680439	-0.43696444	0.154052618	0.898808268	-0.387853454	0.270268383	0.893299861	-0.03247585	0.851785732	0.930602795
1_579_MED4_genome	2	MED4	psaM	Alternative locus ID	S	psaM; photosystem I subunit XII	K02700	-2.083368062	0.0000667	0.002358535	-0.968653475	0.166958159	0.48738411	-0.173984894	0.830639806	0.968357472	-2.393392143	0.00019307	0.002687584	-2.205996989	0.000140379	0.001157805	0.154527998	0.731891778	0.950696399
1_579_MED4_genome	4	MED4	psaM	Alternative locus ID	S	psaM; photosystem I subunit XII	K02700	-0.648469311	0.366193842	0.700302898	0.257880073	0.297783875	0.574672554	-0.673193595	0.405077498	0.593557493	-1.79123468	0.000034	0.000526137	-0.491079155	0.31300851	0.47759281	0.126056608	0.634134391	0.986255948
1_58_MED4_genome	5	MED4			None			0.535190471	0.158877859	0.724256163	0.136983599	0.392200684	1	0.678304237	0.017624854	0.548815156	0.547644588	0.239561888	0.898808268	0.23974292	0.35112592	0.893299861	0.221293493	0.127155554	0.547019081
1_58_MED4_genome	2	MED4			None			-2.735294314	0.000690586	0.005669297	-1.775337805	0.129474119	0.45860566	-1.777134795	0.036035854	0.429731378	-2.689961066	0.003646298	0.013316614	-3.513721062	0.0000868	0.000867981	-1.201596816	0.067956901	0.860144317
1_58_MED4_genome	4	MED4			None			-0.62460797	0.348634785	0.700302898	0.32398602	0.062383424	0.321753409	0.098769111	0.908571166	0.951671325	-1.629295343	0.0000124	0.000291081	-0.286268688	0.524855141	0.674301985	0.151133066	0.507837784	0.972450474
1_580_MED4_genome	2	MED4		Alternative locus ID	S			-1.842042424	0.000250374	0.003465149	-1.018428509	0.12820705	0.458347375	-0.120734524	0.877200717	0.975314111	-2.020408267	0.000999251	0.006192132	-2.045658404	0.000270729	0.001694038	-0.033234197	0.941143821	0.991470674
1_580_MED4_genome	4	MED4		Alternative locus ID	S			-0.451515039	0.476346508	0.720751511	0.181212103	0.482744759	0.723927492	-0.351507911	0.632072624	0.769950229	-1.49285579	0.00020773	0.001385586	-0.177954881	0.69279153	0.80853738	0.091090555	0.727587327	0.996426336
1_580_MED4_genome	5	MED4		Alternative locus ID	S			-0.794169282	0.032917659	0.724256163	-0.265164401	0.133054922	1	-0.236602197	0.332950333	0.686194792	-0.471018184	0.146430116	0.898808268	-0.548661344	0.162167493	0.893299861	-0.274856725	0.103442762	0.538950993
1_581_MED4_genome	4	MED4	por	Alternative locus ID	IQ	por; protochlorophyllide reductase [EC:1.3.1.33]	K00218	0.147932913	0.525418472	0.745993262	-0.220921819	0.142028838	0.418315375	-0.046781381	0.83317156	0.909904813	-0.00836214	0.959992503	0.96871494	0.350833232	0.036833555	0.111780821	-0.044796508	0.773109864	0.996613642
1_581_MED4_genome	5	MED4	por	Alternative locus ID	IQ	por; protochlorophyllide reductase [EC:1.3.1.33]	K00218	-0.326485883	0.280802121	0.755378392	-0.128245677	0.666411784	1	-0.209245622	0.463148767	0.759785466	-0.447251075	0.152583211	0.898808268	-0.281533548	0.361488976	0.893299861	-0.344261493	0.242285588	0.612323449
1_581_MED4_genome	2	MED4	por	Alternative locus ID	IQ	por; protochlorophyllide reductase [EC:1.3.1.33]	K00218	-0.085325112	0.608402513	0.674014549	0.17950339	0.488300878	0.700565105	0.055741712	0.826899924	0.968357472	-0.420100662	0.022601074	0.047449905	-0.190155643	0.293012422	0.353565869	-0.008600878	0.97450051	0.99258509
1_582_MED4_genome	5	MED4	chlL	Component of the dark-operative protochlorophyllide reductase (DPOR) that uses Mg-ATP and reduced ferredoxin to reduce ring D of protochlorophyllide (Pchlide) to form chlorophyllide a (Chlide). This reaction is light-independent. The L component serves as a unique electron donor to the NB-component of the complex, and binds Mg-ATP	F	chlL; light-independent protochlorophyllide reductase subunit L [EC:1.3.7.7]	K04037	0.175668924	0.455466402	0.831789079	0.071085481	0.607544932	1	0.393533644	0.056189536	0.548815156	0.20912592	0.523347382	0.922965613	0.188338638	0.447139812	0.893299861	-0.059046323	0.650610346	0.840683945
1_582_MED4_genome	2	MED4	chlL	Component of the dark-operative protochlorophyllide reductase (DPOR) that uses Mg-ATP and reduced ferredoxin to reduce ring D of protochlorophyllide (Pchlide) to form chlorophyllide a (Chlide). This reaction is light-independent. The L component serves as a unique electron donor to the NB-component of the complex, and binds Mg-ATP	F	chlL; light-independent protochlorophyllide reductase subunit L [EC:1.3.7.7]	K04037	-1.319169653	0.0000302	0.002357913	-0.624985025	0.370052498	0.632447374	-0.883174597	0.017143634	0.429731378	-1.568125238	0.0000187	0.001689153	-1.818102589	0.00000981	0.000278505	-0.652114758	0.021762361	0.860144317
1_582_MED4_genome	4	MED4	chlL	Component of the dark-operative protochlorophyllide reductase (DPOR) that uses Mg-ATP and reduced ferredoxin to reduce ring D of protochlorophyllide (Pchlide) to form chlorophyllide a (Chlide). This reaction is light-independent. The L component serves as a unique electron donor to the NB-component of the complex, and binds Mg-ATP	F	chlL; light-independent protochlorophyllide reductase subunit L [EC:1.3.7.7]	K04037	-0.654500916	0.120704333	0.700302898	0.043328516	0.731914371	0.882734806	-0.721958363	0.124081487	0.380210542	-1.091096808	0.0000251	0.000434342	-0.07201087	0.812621043	0.88847184	-0.10045739	0.403662321	0.952968986
1_583_MED4_genome	5	MED4	chlB	Component of the dark-operative protochlorophyllide reductase (DPOR) that uses Mg-ATP and reduced ferredoxin to reduce ring D of protochlorophyllide (Pchlide) to form chlorophyllide a (Chlide). This reaction is light-independent. The NB-protein (ChlN-ChlB) is the catalytic component of the complex	F	chlB; light-independent protochlorophyllide reductase subunit B [EC:1.3.7.7]	K04039	0.002187822	0.992660548	1	-0.078122436	0.548143956	1	-0.124715302	0.447386471	0.749284578	-0.095491678	0.670232776	0.946554298	0.120897697	0.684986468	0.959358788	-0.153478386	0.20262128	0.594566885
1_583_MED4_genome	2	MED4	chlB	Component of the dark-operative protochlorophyllide reductase (DPOR) that uses Mg-ATP and reduced ferredoxin to reduce ring D of protochlorophyllide (Pchlide) to form chlorophyllide a (Chlide). This reaction is light-independent. The NB-protein (ChlN-ChlB) is the catalytic component of the complex	F	chlB; light-independent protochlorophyllide reductase subunit B [EC:1.3.7.7]	K04039	-1.30906096	0.0000438	0.002357913	-0.542152336	0.300052021	0.587512338	-0.208037833	0.663541688	0.90662617	-1.608318925	0.0000164	0.001689153	-1.513791095	0.00000799	0.000263305	-0.153925151	0.556940566	0.905146217
1_583_MED4_genome	4	MED4	chlB	Component of the dark-operative protochlorophyllide reductase (DPOR) that uses Mg-ATP and reduced ferredoxin to reduce ring D of protochlorophyllide (Pchlide) to form chlorophyllide a (Chlide). This reaction is light-independent. The NB-protein (ChlN-ChlB) is the catalytic component of the complex	F	chlB; light-independent protochlorophyllide reductase subunit B [EC:1.3.7.7]	K04039	-0.528648439	0.282890842	0.700302898	0.090774285	0.468797171	0.714729655	-0.85093251	0.113031741	0.37608291	-1.377303383	0.0000088	0.000276492	-0.740033991	0.03553839	0.108542783	-0.094109531	0.522078023	0.972450474
1_584_MED4_genome	2	MED4	chlN	Component of the dark-operative protochlorophyllide reductase (DPOR) that uses Mg-ATP and reduced ferredoxin to reduce ring D of protochlorophyllide (Pchlide) to form chlorophyllide a (Chlide). This reaction is light-independent. The NB-protein (ChlN-ChlB) is the catalytic component of the complex	F	chlN; light-independent protochlorophyllide reductase subunit N [EC:1.3.7.7]	K04038	-1.78346464	0.0000178	0.002357913	-0.921734438	0.201712304	0.514716742	-0.808276305	0.104799508	0.512276954	-1.824697083	0.0000334	0.001826638	-2.128986879	0.00000118	0.000194232	-0.588730788	0.057513889	0.860144317
1_584_MED4_genome	4	MED4	chlN	Component of the dark-operative protochlorophyllide reductase (DPOR) that uses Mg-ATP and reduced ferredoxin to reduce ring D of protochlorophyllide (Pchlide) to form chlorophyllide a (Chlide). This reaction is light-independent. The NB-protein (ChlN-ChlB) is the catalytic component of the complex	F	chlN; light-independent protochlorophyllide reductase subunit N [EC:1.3.7.7]	K04038	-0.601844861	0.29344148	0.700302898	0.158918126	0.220443098	0.499530963	-0.633987911	0.344992675	0.549203631	-1.552622864	0.00000279	0.000184651	-0.379219891	0.337609345	0.496971305	-0.006165253	0.964993092	1
1_584_MED4_genome	5	MED4	chlN	Component of the dark-operative protochlorophyllide reductase (DPOR) that uses Mg-ATP and reduced ferredoxin to reduce ring D of protochlorophyllide (Pchlide) to form chlorophyllide a (Chlide). This reaction is light-independent. The NB-protein (ChlN-ChlB) is the catalytic component of the complex	F	chlN; light-independent protochlorophyllide reductase subunit N [EC:1.3.7.7]	K04038	0.234385911	0.352021205	0.798385756	-0.035033245	0.803607844	1	0.213220338	0.295219774	0.654869729	0.360399004	0.306979802	0.898808268	0.25283518	0.374370466	0.893299861	-0.013001925	0.921117081	0.965338741
1_585_MED4_genome	4	MED4		Alternative locus ID	S			-0.513958278	0.497532944	0.732684571	-0.309417632	0.185979053	0.469064978	-0.903552974	0.280411451	0.498301693	-1.748900569	0.0000696	0.00073921	-0.628020394	0.21405918	0.373866954	0.104188676	0.679404774	0.990992082
1_585_MED4_genome	5	MED4		Alternative locus ID	S			-0.21944733	0.455981231	0.831789079	-0.663514662	0.015643099	1	-0.05614694	0.816909393	0.947638589	-0.236711062	0.435529405	0.912840322	0.120411071	0.704699151	0.959358788	-0.384854557	0.100605216	0.538950993
1_585_MED4_genome	2	MED4		Alternative locus ID	S			-1.681903099	0.0000214	0.002357913	-1.089309608	0.081134754	0.437141231	-0.203538706	0.739114559	0.934217969	-2.063097474	0.00000891	0.001689153	-2.091953371	0.00000189	0.000198498	-0.157774829	0.61350515	0.920018262
1_586_MED4_genome	5	MED4		Alternative locus ID	CQ			0.299312127	0.249358538	0.734314532	0.332079847	0.271356472	1	0.309691112	0.23102909	0.615118783	0.115275054	0.640226238	0.945109597	0.216223736	0.544265206	0.921174855	-0.391422176	0.13457229	0.557140882
1_586_MED4_genome	2	MED4		Alternative locus ID	CQ			0.026732472	0.885995355	0.909672409	-0.086072299	0.778837515	0.884502002	0.190892206	0.439938793	0.791713195	0.369088269	0.065157394	0.107387969	-0.162510436	0.271735252	0.332290794	-0.33217405	0.295736876	0.860144317
1_586_MED4_genome	4	MED4		Alternative locus ID	CQ			0.250569567	0.381927765	0.700302898	0.657473556	0.000939235	0.183555703	0.426327818	0.089406868	0.373449672	0.662096987	0.00735864	0.015776727	0.800061815	0.0000591	0.000961921	-0.144337189	0.524969675	0.972450474
1_587_MED4_genome	5	MED4		Alternative locus ID	F			-0.134579707	0.658330369	0.903322587	0.019020762	0.949320617	1	-0.400577222	0.189257468	0.581701755	-0.1167429	0.708904741	0.949502779	-0.250292149	0.426038931	0.893299861	-0.290735058	0.334269891	0.65390271
1_587_MED4_genome	2	MED4		Alternative locus ID	F			0.633444275	0.012953598	0.033177743	0.667343976	0.061856156	0.437141231	0.460665875	0.10419774	0.512276954	0.456993302	0.058098025	0.097472756	0.777058133	0.002628506	0.007570255	0.571451524	0.053175533	0.860144317
1_587_MED4_genome	4	MED4		Alternative locus ID	F			0.371929564	0.12377781	0.700302898	-0.200721601	0.100223092	0.363261434	-0.047787578	0.848659905	0.917699136	0.239506045	0.11831365	0.163628885	0.042743339	0.793733295	0.879696341	-0.109123976	0.437350374	0.952968986
1_588_MED4_genome	2	MED4	ccmK	Carboxysome shell protein CsoS1	CQ			-2.304578146	0.000055	0.002357913	-0.871542826	0.413061775	0.662893091	-0.78669716	0.268599851	0.671333768	-2.257466796	0.000305906	0.003282939	-2.792259974	0.00000572	0.000252536	-0.189256045	0.618890176	0.92352813
1_588_MED4_genome	5	MED4	ccmK	Carboxysome shell protein CsoS1	CQ			0.47971658	0.146850177	0.724256163	0.302051737	0.10637039	1	0.555855514	0.108796339	0.559852193	0.932856803	0.116680575	0.898808268	0.46083128	0.132193868	0.893299861	-0.049256622	0.731852366	0.873765316
1_588_MED4_genome	4	MED4	ccmK	Carboxysome shell protein CsoS1	CQ			0.07054745	0.939886843	0.967631597	0.35626164	0.061414191	0.321753409	-0.583113982	0.588914653	0.747163229	-2.079954891	0.00000456	0.000213878	-0.238892748	0.68260544	0.800051891	-0.183827217	0.439792026	0.952968986
1_589_MED4_genome	4	MED4	cbbL	RuBisCO catalyzes two reactions the carboxylation of D- ribulose 1,5-bisphosphate, the primary event in carbon dioxide fixation, as well as the oxidative fragmentation of the pentose substrate in the photorespiration process. Both reactions occur simultaneously and in competition at the same active site	H	rbcL, cbbL; ribulose-bisphosphate carboxylase large chain [EC:4.1.1.39]	K01601	0.354043546	0.658058467	0.821933155	0.838150431	0.000873994	0.183555703	-0.38530477	0.686155186	0.809646261	-1.847330466	0.0000137	0.000313645	0.084156794	0.873168655	0.92654942	0.10091399	0.555588759	0.972450474
1_589_MED4_genome	2	MED4	cbbL	RuBisCO catalyzes two reactions the carboxylation of D- ribulose 1,5-bisphosphate, the primary event in carbon dioxide fixation, as well as the oxidative fragmentation of the pentose substrate in the photorespiration process. Both reactions occur simultaneously and in competition at the same active site	H	rbcL, cbbL; ribulose-bisphosphate carboxylase large chain [EC:4.1.1.39]	K01601	-1.988187393	0.000284123	0.003663093	-0.607771457	0.566163651	0.752664618	-1.091333877	0.05856405	0.439280689	-1.684465129	0.000915913	0.005893962	-2.608244444	0.00000822	0.000263305	-0.133587994	0.732189888	0.950696399
1_589_MED4_genome	5	MED4	cbbL	RuBisCO catalyzes two reactions the carboxylation of D- ribulose 1,5-bisphosphate, the primary event in carbon dioxide fixation, as well as the oxidative fragmentation of the pentose substrate in the photorespiration process. Both reactions occur simultaneously and in competition at the same active site	H	rbcL, cbbL; ribulose-bisphosphate carboxylase large chain [EC:4.1.1.39]	K01601	0.629656698	0.090771434	0.724256163	0.279109943	0.331093587	1	0.504197054	0.146327855	0.569305531	0.83836525	0.102140857	0.898808268	0.616608157	0.150720615	0.893299861	0.223699243	0.41390923	0.705536627
1_59_MED4_genome	5	MED4		Alternative locus ID	S			0.227671431	0.496775097	0.848094126	0.076080449	0.7886046	1	0.274260092	0.347857575	0.693918635	0.240082871	0.425904249	0.912840322	0.198008749	0.519548905	0.915261073	0.355168608	0.207386437	0.594566885
1_59_MED4_genome	4	MED4		Alternative locus ID	S			-0.212421863	0.604409082	0.790919514	0.48515313	0.012127822	0.224263503	0.057095764	0.919775643	0.95818276	-0.830006136	0.000466915	0.002207452	0.438972452	0.175104406	0.329779965	0.416201909	0.023777758	0.697492196
1_59_MED4_genome	2	MED4		Alternative locus ID	S			-1.371861433	0.001945477	0.009824848	-1.049091788	0.188028615	0.503978139	-1.092529437	0.016202975	0.429731378	-1.265020406	0.004341117	0.014682171	-1.904810688	0.000109268	0.001029602	-0.469666987	0.224821463	0.860144317
1_590_MED4_genome	5	MED4	rbcS	Ribulose bisphosphate carboxylase small	C	rbcS, cbbS; ribulose-bisphosphate carboxylase small chain [EC:4.1.1.39]	K01602	0.447566871	0.140415704	0.724256163	0.145019479	0.430678136	1	0.386543556	0.17989016	0.573082913	0.568620522	0.201901045	0.898808268	0.414535319	0.25634589	0.893299861	-0.053412852	0.741848738	0.876395701
1_590_MED4_genome	2	MED4	rbcS	Ribulose bisphosphate carboxylase small	C	rbcS, cbbS; ribulose-bisphosphate carboxylase small chain [EC:4.1.1.39]	K01602	-2.209490676	0.000238109	0.003419325	-0.893544683	0.412275936	0.662893091	-1.253752647	0.057771478	0.439280689	-2.000452246	0.001189798	0.006639281	-2.817167321	0.000016	0.000342774	-0.23750782	0.568021609	0.90776364
1_590_MED4_genome	4	MED4	rbcS	Ribulose bisphosphate carboxylase small	C	rbcS, cbbS; ribulose-bisphosphate carboxylase small chain [EC:4.1.1.39]	K01602	0.278176747	0.739804855	0.859229217	0.753120359	0.000709984	0.183555703	-0.382978552	0.697041145	0.814101891	-1.91137193	0.00000296	0.000189726	0.221262072	0.689097071	0.80605563	0.214842939	0.178295874	0.908625009
1_591_MED4_genome	2	MED4	csoS2	Alternative locus ID	S			-0.835523154	0.000742128	0.005915471	-0.086006525	0.847107261	0.924226427	0.373098673	0.471338572	0.81424586	-0.945402059	0.000320589	0.003369642	-0.991377074	0.000177402	0.001281164	0.413066304	0.167918634	0.860144317
1_591_MED4_genome	5	MED4	csoS2	Alternative locus ID	S			-0.038685835	0.880090031	0.979636452	-0.017387582	0.926674539	1	-0.122019844	0.564682313	0.82199049	0.001270874	0.996065452	1	0.056806922	0.826673168	0.983273311	-0.225112855	0.251535403	0.612323449
1_591_MED4_genome	4	MED4	csoS2	Alternative locus ID	S			0.468964171	0.29652121	0.700302898	0.24549978	0.093146605	0.35524276	-0.5904658	0.210100563	0.438699111	-1.000163933	0.000155979	0.001152441	-0.06586795	0.832462063	0.899609947	0.13264356	0.443405092	0.952968986
1_592_MED4_genome	4	MED4	csoS3	Alternative locus ID	S			0.525944868	0.023095259	0.700302898	-0.233115596	0.193031585	0.476755055	-0.143284617	0.530189343	0.692852877	0.02343454	0.905323897	0.927040089	0.424947696	0.015369485	0.059167896	0.154831867	0.396289488	0.952968986
1_592_MED4_genome	2	MED4	csoS3	Alternative locus ID	S			0.204918605	0.247054322	0.323953142	0.382822191	0.159293694	0.47857214	0.474473981	0.104005472	0.512276954	-0.058290581	0.708326847	0.761015589	0.153870942	0.383961138	0.449749602	0.420537123	0.13844951	0.860144317
1_592_MED4_genome	5	MED4	csoS3	Alternative locus ID	S			-0.193038442	0.507314345	0.849343506	-0.035081428	0.898942881	1	-0.239448023	0.389802696	0.709773439	-0.163426659	0.563877012	0.929651226	-0.03742793	0.89643629	0.988363766	-0.312153622	0.264534089	0.618325387
1_593_MED4_genome	4	MED4		Alternative locus ID	CQ			-0.399744058	0.302513218	0.700302898	-0.122226467	0.437430137	0.69290974	-0.651731996	0.130793553	0.385344755	-0.969854691	0.000099	0.000918398	-0.650840398	0.019318252	0.068469302	0.011252588	0.940966614	1
1_593_MED4_genome	5	MED4		Alternative locus ID	CQ			0.303938298	0.244246622	0.734314532	0.166505366	0.303985043	1	0.445375441	0.059577397	0.548815156	0.394127077	0.182971538	0.898808268	0.475982539	0.084615417	0.893299861	0.070111801	0.628167372	0.831067163
1_593_MED4_genome	2	MED4		Alternative locus ID	CQ			-0.936151492	0.000145465	0.002880814	-0.523066886	0.422876251	0.667114799	-0.398063447	0.269932884	0.671339506	-0.8821189	0.000413922	0.003849688	-1.077934793	0.0000448	0.000555041	-0.135068151	0.54574625	0.90380942
1_594_MED4_genome	5	MED4		Alternative locus ID	CQ			0.407132377	0.141409506	0.724256163	0.113460838	0.474159534	1	0.463851467	0.065722941	0.548815156	0.530605752	0.136330653	0.898808268	0.482670794	0.10630542	0.893299861	0.08666405	0.582595949	0.805155984
1_594_MED4_genome	2	MED4		Alternative locus ID	CQ			-1.021073741	0.000237571	0.003419325	-0.63330785	0.272010614	0.570450207	-0.732756163	0.055458068	0.438948119	-0.753357166	0.002270002	0.009933198	-1.189297447	0.0000308	0.000448572	-0.297186409	0.246222486	0.860144317
1_594_MED4_genome	4	MED4		Alternative locus ID	CQ			-0.25781944	0.457951522	0.710380953	0.056838298	0.673979611	0.851786074	-0.297403948	0.473899316	0.649094945	-0.799255456	0.000144579	0.001119906	-0.523868803	0.035540557	0.108542783	0.137505857	0.373118558	0.952968986
1_595_MED4_genome	5	MED4		pterin-4-alpha-carbinolamine dehydratase	H			0.03748099	0.953973761	0.994360629	0.188601492	0.639432686	1	0.441822115	0.273381515	0.639822646	0.368867721	0.32239978	0.898808268	-0.051513117	0.93037543	0.988363766	0.471120936	0.237049125	0.612323449
1_595_MED4_genome	2	MED4		pterin-4-alpha-carbinolamine dehydratase	H			-0.16890241	0.383534041	0.463376662	0.46331824	0.120011469	0.457848468	-0.366719624	0.434298941	0.786497716	0.293581856	0.053562789	0.091542809	-0.141601311	0.400412475	0.467026329	0.257132365	0.417425896	0.873502337
1_595_MED4_genome	4	MED4		pterin-4-alpha-carbinolamine dehydratase	H			-0.123923319	0.597590977	0.785667521	-0.010942828	0.97502884	0.990866289	-0.106214961	0.669554261	0.795432119	-0.177938629	0.500680073	0.563448401	-0.55942635	0.002251077	0.01613552	0.0000319	0.999907144	1
1_596_MED4_genome	2	MED4		Alternative locus ID	S			-0.126279962	0.762435087	0.80607474	0.28877444	0.570355203	0.756143786	0.931279235	0.144893578	0.544770399	-1.014888182	0.068096639	0.111236091	-0.170498603	0.661297896	0.714082776	0.630208589	0.260930052	0.860144317
1_596_MED4_genome	4	MED4		Alternative locus ID	S			-0.170631495	0.589756312	0.781325431	-0.403862145	0.062765517	0.321753409	-0.768888932	0.041656327	0.366223526	-0.627600328	0.007595789	0.016141052	-0.63140088	0.008122733	0.037690264	-0.204125404	0.290566878	0.952968986
1_596_MED4_genome	5	MED4		Alternative locus ID	S			-0.423741397	0.289836071	0.755461455	-0.379886207	0.355601779	1	-0.403269612	0.301411622	0.659408153	-0.521256242	0.19607805	0.898808268	-0.29883229	0.460507956	0.893299861	-0.4009643	0.327130637	0.647662331
1_597_MED4_genome	4	MED4	tdcF	Alternative locus ID	J			-0.116303228	0.626310356	0.805437099	-0.037440673	0.835740196	0.932862822	0.175106711	0.458388368	0.63825101	-0.117068022	0.491025871	0.554207226	-0.188650284	0.325689729	0.489171204	-0.005733163	0.973799166	1
1_597_MED4_genome	5	MED4	tdcF	Alternative locus ID	J			0.438005167	0.10039552	0.724256163	0.089780607	0.500275066	1	0.297759865	0.157416346	0.569305531	0.587873321	0.099066301	0.898808268	0.252561244	0.1786295	0.893299861	0.335628313	0.031568589	0.51374809
1_597_MED4_genome	2	MED4	tdcF	Alternative locus ID	J			-0.204784778	0.329759528	0.409746477	-0.398692545	0.229371177	0.535385213	-0.679281696	0.144126924	0.543944638	0.016298483	0.936245688	0.949091275	-0.007585127	0.965826278	0.971388629	-0.521777903	0.104502686	0.860144317
1_598_MED4_genome	5	MED4	gloB	Thiolesterase that catalyzes the hydrolysis of S-D- lactoyl-glutathione to form glutathione and D-lactic acid	S	gloB, gloC, HAGH; hydroxyacylglutathione hydrolase [EC:3.1.2.6]	K01069	-0.375241819	0.141228449	0.724256163	0.02283537	0.854622538	1	-0.271378078	0.125499958	0.563694219	-0.201049528	0.44898026	0.915075281	-0.074694284	0.686765338	0.959358788	-0.003227037	0.978403021	0.994977345
1_598_MED4_genome	2	MED4	gloB	Thiolesterase that catalyzes the hydrolysis of S-D- lactoyl-glutathione to form glutathione and D-lactic acid	S	gloB, gloC, HAGH; hydroxyacylglutathione hydrolase [EC:3.1.2.6]	K01069	0.628636048	0.015528362	0.038230872	1.0038142	0.124210292	0.457848468	0.745524795	0.073636186	0.469950546	0.740694069	0.021076377	0.044835515	1.034005818	0.001101838	0.004062633	0.28727941	0.345906234	0.860144317
1_598_MED4_genome	4	MED4	gloB	Thiolesterase that catalyzes the hydrolysis of S-D- lactoyl-glutathione to form glutathione and D-lactic acid	S	gloB, gloC, HAGH; hydroxyacylglutathione hydrolase [EC:3.1.2.6]	K01069	0.368962999	0.306121575	0.700302898	-0.081172696	0.549086091	0.769361328	0.394320622	0.261906938	0.483123185	0.707043541	0.001053876	0.003837338	0.603936263	0.014814396	0.057842387	-0.121971548	0.474147361	0.95688207
1_599_MED4_genome	5	MED4	hisG	Catalyzes the condensation of ATP and 5-phosphoribose 1- diphosphate to form N'-(5'-phosphoribosyl)-ATP (PR-ATP). Has a crucial role in the pathway because the rate of histidine biosynthesis seems to be controlled primarily by regulation of HisG enzymatic activity	F	hisG; ATP phosphoribosyltransferase [EC:2.4.2.17]	K00765	0.2457563	0.269014166	0.746923013	0.07057431	0.575950446	1	0.156897698	0.309626465	0.669860003	0.075841108	0.685516515	0.946554298	0.335850533	0.166083936	0.893299861	0.12173735	0.326654128	0.647662331
1_599_MED4_genome	4	MED4	hisG	Catalyzes the condensation of ATP and 5-phosphoribose 1- diphosphate to form N'-(5'-phosphoribosyl)-ATP (PR-ATP). Has a crucial role in the pathway because the rate of histidine biosynthesis seems to be controlled primarily by regulation of HisG enzymatic activity	F	hisG; ATP phosphoribosyltransferase [EC:2.4.2.17]	K00765	-0.156953005	0.553659549	0.764084135	0.094482217	0.423467715	0.68436905	-0.239608028	0.363401086	0.565752447	-0.288504725	0.044116331	0.069444317	0.245393606	0.207497883	0.36670049	0.159935208	0.29560798	0.952968986
1_599_MED4_genome	2	MED4	hisG	Catalyzes the condensation of ATP and 5-phosphoribose 1- diphosphate to form N'-(5'-phosphoribosyl)-ATP (PR-ATP). Has a crucial role in the pathway because the rate of histidine biosynthesis seems to be controlled primarily by regulation of HisG enzymatic activity	F	hisG; ATP phosphoribosyltransferase [EC:2.4.2.17]	K00765	-0.37870868	0.035650326	0.071592678	-0.229762158	0.456884154	0.686544682	-0.114493015	0.606276533	0.887303258	-0.201214133	0.119536911	0.175290387	-0.393826501	0.01298761	0.025475083	0.038637712	0.864061285	0.981640306
1_6_MED4_genome	5	MED4		Alternative locus ID	S			0.293623874	0.584317952	0.876794841	0.12089121	0.733745007	1	0.323300972	0.360342627	0.69541346	0.474780136	0.258544063	0.898808268	-0.194070707	0.689294361	0.959358788	0.214066381	0.549003812	0.787684163
1_6_MED4_genome	2	MED4		Alternative locus ID	S			0.100999189	0.695432905	0.744248808	0.556253642	0.432383056	0.672968813	-1.005199602	0.171237791	0.574079925	0.395928776	0.17825295	0.244413931	0.052715943	0.821977995	0.848935338	-1.127861777	0.039747268	0.860144317
1_6_MED4_genome	4	MED4		Alternative locus ID	S			0.238445565	0.613930656	0.798613029	0.133595442	0.642870101	0.831618494	0.898831043	0.031378392	0.366223526	0.957734495	0.003861259	0.009670767	1.635765879	0.00000388	0.00011829	0.058248413	0.838179209	0.99956951
1_60_MED4_genome	5	MED4	smc	Required for chromosome condensation and partitioning	D	smc; chromosome segregation protein	K03529	-0.256029549	0.499984194	0.848094126	-0.188197488	0.628293622	1	-0.195441459	0.586746764	0.834918914	-0.305675402	0.409150035	0.900846365	-0.351941776	0.353964764	0.893299861	-0.324120156	0.38417916	0.68229962
1_60_MED4_genome	4	MED4	smc	Required for chromosome condensation and partitioning	D	smc; chromosome segregation protein	K03529	0.805116851	0.017851809	0.700302898	-0.45620445	0.157652925	0.438538351	0.70968096	0.122430399	0.379711408	0.93950184	0.022144456	0.039062901	1.041298911	0.000316662	0.003578277	0.125644693	0.691498475	0.994339411
1_60_MED4_genome	2	MED4	smc	Required for chromosome condensation and partitioning	D	smc; chromosome segregation protein	K03529	0.934730316	0.003847409	0.014548961	1.457136465	0.071686243	0.437141231	0.698006252	0.060821194	0.439280689	0.205354729	0.317441925	0.39215816	0.832079761	0.013607182	0.026323662	0.395651424	0.315279723	0.860144317
1_600_MED4_genome	2	MED4		Alternative locus ID	V	mdlB, smdB; ATP-binding cassette, subfamily B, multidrug efflux pump	K18890	0.726612075	0.010707209	0.029027273	1.084361114	0.037960945	0.437141231	0.963537404	0.011616881	0.429731378	0.550630615	0.051882392	0.089547237	0.930834577	0.004356679	0.010925823	0.642397957	0.078104229	0.860144317
1_600_MED4_genome	5	MED4		Alternative locus ID	V	mdlB, smdB; ATP-binding cassette, subfamily B, multidrug efflux pump	K18890	-0.306259873	0.258230774	0.74303946	-0.040570791	0.851768491	1	-0.34601383	0.165735049	0.569305531	-0.378018983	0.181881526	0.898808268	-0.183351269	0.453322429	0.893299861	-0.197469525	0.372468815	0.674361124
1_600_MED4_genome	4	MED4		Alternative locus ID	V	mdlB, smdB; ATP-binding cassette, subfamily B, multidrug efflux pump	K18890	0.354775099	0.197232991	0.700302898	-0.096067853	0.566459777	0.781169584	0.189780906	0.495020891	0.663835546	0.247131463	0.183408306	0.237257479	-0.108141237	0.579296638	0.719185797	-0.237796338	0.200380208	0.94108328
1_601_MED4_genome	5	MED4		Alternative locus ID	K			0.208481269	0.481123606	0.844840002	0.224972095	0.403270849	1	0.517883097	0.078400141	0.548815156	0.099111049	0.716274253	0.951538676	0.235501203	0.405492886	0.893299861	0.138072492	0.600084059	0.81524857
1_601_MED4_genome	4	MED4		Alternative locus ID	K			-0.009582047	0.976310583	0.988810753	0.27407493	0.09181121	0.35524276	0.357721788	0.208525538	0.436797039	0.57931827	0.00454488	0.010872622	0.595069259	0.004797464	0.026406671	0.134207206	0.458785607	0.953677837
1_601_MED4_genome	2	MED4		Alternative locus ID	K			0.333350038	0.121460271	0.184010394	0.737679399	0.100089123	0.442266149	-0.113528858	0.875795155	0.975314111	0.691694772	0.022717854	0.047550637	0.224800904	0.30945316	0.371305135	-0.174880299	0.573100922	0.90776364
1_602_MED4_genome	4	MED4		Alternative locus ID	M			0.753754848	0.105096644	0.700302898	-0.013695373	0.938382628	0.978628137	0.675427997	0.154852527	0.398103321	1.048512783	0.000168106	0.001218608	0.243640307	0.501383762	0.655860702	0.061618718	0.735700989	0.996426336
1_602_MED4_genome	2	MED4		Alternative locus ID	M			0.999217657	0.003017153	0.012437662	1.824429038	0.056763593	0.437141231	0.767240763	0.079481068	0.475576757	0.742351076	0.023158486	0.048198755	1.198648198	0.002653775	0.007597468	0.277349642	0.364813587	0.860144317
1_602_MED4_genome	5	MED4		Alternative locus ID	M			-0.532606527	0.09773715	0.724256163	-0.245858398	0.343791233	1	-0.664879273	0.015235172	0.548815156	-0.230350849	0.265828355	0.898808268	-0.667296726	0.074059327	0.893299861	-0.200579504	0.362863008	0.670249844
1_603_MED4_genome	5	MED4		Alternative locus ID	S	K09931; uncharacterized protein	K09931	-0.342305433	0.202129222	0.724256163	0.150587634	0.47616583	1	-0.235159155	0.269520343	0.639427384	-0.416958692	0.115281582	0.898808268	-0.236400844	0.419962057	0.893299861	0.039047779	0.815637642	0.912013918
1_603_MED4_genome	4	MED4		Alternative locus ID	S	K09931; uncharacterized protein	K09931	0.363623955	0.288070218	0.700302898	-0.306328206	0.07882499	0.339329656	0.296286157	0.43729822	0.625819485	0.606457524	0.006766597	0.01480482	0.131770164	0.596716745	0.73269379	-0.135405712	0.403261553	0.952968986
1_603_MED4_genome	2	MED4		Alternative locus ID	S	K09931; uncharacterized protein	K09931	0.611526823	0.010521341	0.028791305	1.270682703	0.086737522	0.437141231	0.186346105	0.527823998	0.847784198	0.159953249	0.453486018	0.524471186	0.604024622	0.01096182	0.022330495	0.041572563	0.89029631	0.986520849
1_604_MED4_genome	4	MED4	dnaA	it binds specifically double-stranded DNA at a 9 bp consensus (dnaA box) 5'-TTATC CA A CA A-3'. DnaA binds to ATP and to acidic phospholipids	F	dnaA; chromosomal replication initiator protein	K02313	-0.186298068	0.445155769	0.705983863	0.053573859	0.617305197	0.814452804	0.046813629	0.823129039	0.904801689	0.102717724	0.351659927	0.41699921	0.383794727	0.018034971	0.06574038	0.048200524	0.655515673	0.989279813
1_604_MED4_genome	5	MED4	dnaA	it binds specifically double-stranded DNA at a 9 bp consensus (dnaA box) 5'-TTATC CA A CA A-3'. DnaA binds to ATP and to acidic phospholipids	F	dnaA; chromosomal replication initiator protein	K02313	0.33085319	0.221182348	0.724256163	0.071525082	0.68995173	1	0.30948094	0.155477749	0.569305531	0.144804469	0.538236667	0.925651421	0.168932331	0.449786111	0.893299861	0.062826766	0.719519324	0.867827385
1_604_MED4_genome	2	MED4	dnaA	it binds specifically double-stranded DNA at a 9 bp consensus (dnaA box) 5'-TTATC CA A CA A-3'. DnaA binds to ATP and to acidic phospholipids	F	dnaA; chromosomal replication initiator protein	K02313	-0.304473759	0.083557035	0.13766129	-0.785584321	0.130844191	0.45950949	-0.751171768	0.061970363	0.439280689	-0.27834627	0.107460334	0.16027275	-0.659701791	0.002605834	0.007550238	-0.659713196	0.033329883	0.860144317
1_605_MED4_genome	4	MED4		Alternative locus ID	O	GST, gst; glutathione S-transferase [EC:2.5.1.18]	K00799	0.396821438	0.242365019	0.700302898	-0.088225773	0.603859251	0.807826795	0.585318783	0.062770603	0.366223526	0.549440702	0.003169256	0.00838587	0.088827407	0.721305783	0.831210803	-0.136520045	0.351827367	0.952968986
1_605_MED4_genome	5	MED4		Alternative locus ID	O	GST, gst; glutathione S-transferase [EC:2.5.1.18]	K00799	-0.571336903	0.048675941	0.724256163	-0.193044474	0.318624525	1	-0.231114882	0.210431813	0.601337984	-0.192422098	0.367753418	0.900846365	-0.538486396	0.025039319	0.893299861	-0.099426863	0.469220568	0.732823343
1_605_MED4_genome	2	MED4		Alternative locus ID	O	GST, gst; glutathione S-transferase [EC:2.5.1.18]	K00799	0.336318098	0.079079967	0.132328063	0.062397154	0.891168221	0.943977517	0.381020161	0.272028244	0.672968298	0.629224747	0.010556273	0.026823545	0.54937624	0.014244263	0.027173017	-0.2497016	0.381558556	0.860144317
1_606_MED4_genome	5	MED4	gor	Belongs to the class-I pyridine nucleotide-disulfide oxidoreductase family	C	GSR, gor; glutathione reductase (NADPH) [EC:1.8.1.7]	K00383	-0.092140556	0.687650097	0.914000084	-0.079263838	0.595073555	1	-0.126365942	0.457566435	0.754981983	0.117410188	0.575332879	0.930315203	-0.254325242	0.250805777	0.893299861	-0.030225029	0.821426872	0.914859811
1_606_MED4_genome	4	MED4	gor	Belongs to the class-I pyridine nucleotide-disulfide oxidoreductase family	C	GSR, gor; glutathione reductase (NADPH) [EC:1.8.1.7]	K00383	0.342021203	0.199905158	0.700302898	-0.119005296	0.307161006	0.579054262	0.194536655	0.425908585	0.615929516	0.158561356	0.20598402	0.262920467	-0.305204303	0.116253729	0.24924488	-0.094207013	0.445290182	0.952968986
1_606_MED4_genome	2	MED4	gor	Belongs to the class-I pyridine nucleotide-disulfide oxidoreductase family	C	GSR, gor; glutathione reductase (NADPH) [EC:1.8.1.7]	K00383	0.207632676	0.224649144	0.299198509	0.450957782	0.258466811	0.558817885	0.374247734	0.186160468	0.59486019	0.317127898	0.097017698	0.148215268	0.408530055	0.05768349	0.087469332	0.103056211	0.676415826	0.936665176
1_607_MED4_genome	5	MED4	ecm27	calcium sodium proton antiporter	P	yrbG; cation:H+ antiporter	K07301	-0.08730003	0.790097144	0.949175512	-0.22579604	0.353322203	1	-0.043252033	0.840024261	0.95004276	-0.104067744	0.691376859	0.946554298	-0.028253156	0.913891824	0.988363766	0.059692672	0.756054417	0.881521768
1_607_MED4_genome	4	MED4	ecm27	calcium sodium proton antiporter	P	yrbG; cation:H+ antiporter	K07301	0.406590945	0.366530829	0.700302898	0.377215657	0.162570574	0.443317367	0.877238177	0.039422189	0.366223526	1.103417208	0.003555026	0.009129954	1.250699243	0.0001706	0.002184823	0.218968961	0.518764555	0.972450474
1_607_MED4_genome	2	MED4	ecm27	calcium sodium proton antiporter	P	yrbG; cation:H+ antiporter	K07301	0.448492043	0.033069034	0.067436958	0.68655105	0.214334705	0.524615206	0.219907583	0.655664973	0.904836504	1.021027523	0.000702938	0.005038597	0.555761746	0.009991512	0.020930965	-0.109200052	0.70940565	0.941138296
1_608_MED4_genome	5	MED4	pyrC	Catalyzes the reversible cyclization of carbamoyl aspartate to dihydroorotate	F	URA4, pyrC; dihydroorotase [EC:3.5.2.3]	K01465	-0.135693428	0.622597365	0.890550662	-0.432619455	0.045183363	1	-0.15499273	0.459041622	0.754981983	-0.070746444	0.808521108	0.971337741	-0.371183313	0.151418118	0.893299861	-0.201606795	0.245867042	0.612323449
1_608_MED4_genome	4	MED4	pyrC	Catalyzes the reversible cyclization of carbamoyl aspartate to dihydroorotate	F	URA4, pyrC; dihydroorotase [EC:3.5.2.3]	K01465	0.709397528	0.116453881	0.700302898	-0.12822343	0.417602718	0.679464432	1.042234586	0.014069231	0.366223526	0.91172055	0.000270068	0.001631451	0.452971004	0.194157809	0.353868265	-0.17654044	0.278118199	0.952968986
1_608_MED4_genome	2	MED4	pyrC	Catalyzes the reversible cyclization of carbamoyl aspartate to dihydroorotate	F	URA4, pyrC; dihydroorotase [EC:3.5.2.3]	K01465	0.798305432	0.00492605	0.017224761	0.077995861	0.891648965	0.943977517	-0.021751842	0.965589047	0.997773182	0.917654333	0.003477401	0.013052905	0.731320429	0.007629468	0.016692719	-0.315395788	0.284823768	0.860144317
1_609_MED4_genome	5	MED4						0.934571429	0.091340011	0.724256163	0.337661803	0.429425286	1	0.462356654	0.287626659	0.654704188	0.541201648	0.268934019	0.898808268	0.449252276	0.358160175	0.893299861	0.444164637	0.312113443	0.645102866
1_609_MED4_genome	4	MED4						-0.322544708	0.19594781	0.700302898	0.55661383	0.010363983	0.220062544	-0.268645391	0.335780892	0.539267409	-0.261487242	0.181947393	0.235685058	0.046447974	0.797171082	0.880601293	0.42606827	0.02992676	0.729750247
1_609_MED4_genome	2	MED4						-0.586583623	0.021068511	0.047672008	-0.647906495	0.486949719	0.700565105	-1.128775627	0.059320867	0.439280689	-0.377367766	0.074709596	0.118872408	-0.987398226	0.011872395	0.023707765	-0.326258392	0.391051085	0.861431552
1_61_MED4_genome	5	MED4		Alternative locus ID	S			-0.122922866	0.699696666	0.920451814	-0.110129926	0.704101811	1	-0.024143505	0.933153053	0.985479392	-0.19557426	0.511137798	0.922965613	-0.103329359	0.73228691	0.965659515	-0.256116881	0.385687656	0.683454489
1_61_MED4_genome	2	MED4		Alternative locus ID	S			0.652998366	0.021279696	0.047925131	2.035365603	0.022446961	0.437141231	0.738108279	0.045860182	0.433186095	0.141822513	0.544164687	0.611667855	0.595334824	0.036498542	0.060122235	0.136509734	0.684450364	0.939163679
1_61_MED4_genome	4	MED4		Alternative locus ID	S			0.557748229	0.071273907	0.700302898	-0.235345887	0.286753315	0.56798265	0.467609143	0.157859889	0.40039477	0.656487113	0.010485656	0.021004114	1.123479231	0.00000259	0.0000889	-0.126350063	0.500693777	0.972450474
1_610_MED4_genome	5	MED4	ndhL	electron donor, via FMN and iron-sulfur (Fe-S) centers, to quinones in the respiratory and or the photosynthetic chain. The immediate electron acceptor for the enzyme in this species is believed to be plastoquinone. Couples the redox reaction to proton translocation, and thus conserves the redox energy in a proton gradient. Cyanobacterial NDH-1 also plays a role in inorganic carbon- concentration	C	ndhL; NAD(P)H-quinone oxidoreductase subunit L [EC:7.1.1.2]	K05583	0.106235456	0.779142863	0.947073631	0.045478906	0.905957958	1	-0.041049192	0.904230901	0.974656009	0.196392554	0.574682866	0.930046998	-0.016399486	0.96419209	0.994382274	0.24795737	0.495809191	0.753520139
1_610_MED4_genome	2	MED4	ndhL	electron donor, via FMN and iron-sulfur (Fe-S) centers, to quinones in the respiratory and or the photosynthetic chain. The immediate electron acceptor for the enzyme in this species is believed to be plastoquinone. Couples the redox reaction to proton translocation, and thus conserves the redox energy in a proton gradient. Cyanobacterial NDH-1 also plays a role in inorganic carbon- concentration	C	ndhL; NAD(P)H-quinone oxidoreductase subunit L [EC:7.1.1.2]	K05583	-0.635725112	0.020878162	0.047576453	-0.235142745	0.614033118	0.781661992	-0.802646191	0.032985973	0.429731378	-0.246965086	0.078599805	0.123965702	-1.014752736	0.002542801	0.007442473	-0.10911899	0.772420262	0.962180351
1_610_MED4_genome	4	MED4	ndhL	electron donor, via FMN and iron-sulfur (Fe-S) centers, to quinones in the respiratory and or the photosynthetic chain. The immediate electron acceptor for the enzyme in this species is believed to be plastoquinone. Couples the redox reaction to proton translocation, and thus conserves the redox energy in a proton gradient. Cyanobacterial NDH-1 also plays a role in inorganic carbon- concentration	C	ndhL; NAD(P)H-quinone oxidoreductase subunit L [EC:7.1.1.2]	K05583	-0.248084866	0.399320541	0.703027472	0.139944238	0.475509448	0.718309109	-0.370218753	0.280245683	0.498301693	-0.521160481	0.021218349	0.037701356	-0.143938841	0.506582409	0.66110381	0.080857082	0.654317385	0.989279813
1_611_MED4_genome	5	MED4		Alternative locus ID	S			-0.549785878	0.09685145	0.724256163	-0.294302394	0.09262148	1	-0.509941293	0.006815529	0.548815156	-0.266223626	0.2331854	0.898808268	-0.53291551	0.069944861	0.893299861	-0.030287096	0.791652125	0.900926382
1_611_MED4_genome	4	MED4		Alternative locus ID	S			-0.01421329	0.952596428	0.975446555	0.007924222	0.967780172	0.989780504	0.158063238	0.526531346	0.691364809	-0.191317156	0.225183217	0.283285501	0.311343798	0.090777197	0.211117427	-0.038216851	0.852406757	0.99956951
1_611_MED4_genome	2	MED4		Alternative locus ID	S			-0.283763643	0.159276497	0.229191125	0.222441796	0.533618193	0.733247889	-0.337122032	0.257485674	0.658142555	-0.178888918	0.412253109	0.48585167	-0.232153825	0.239568683	0.298180684	-0.089062321	0.736345863	0.950696399
1_612_MED4_genome	2	MED4	trpA	The alpha subunit is responsible for the aldol cleavage of indoleglycerol phosphate to indole and glyceraldehyde 3- phosphate	E	trpA; tryptophan synthase alpha chain [EC:4.2.1.20]	K01695	0.070190425	0.670105835	0.722781196	0.145489783	0.667368877	0.820752633	-0.316485417	0.298579682	0.694779927	0.153882269	0.367092119	0.440739975	0.039481472	0.797608563	0.830014111	-0.138879795	0.564528865	0.90776364
1_612_MED4_genome	5	MED4	trpA	The alpha subunit is responsible for the aldol cleavage of indoleglycerol phosphate to indole and glyceraldehyde 3- phosphate	E	trpA; tryptophan synthase alpha chain [EC:4.2.1.20]	K01695	-0.136031772	0.544228119	0.860627173	-0.300681133	0.10747487	1	-0.459529487	0.012276711	0.548815156	-0.224410547	0.253516956	0.898808268	-0.176838071	0.407649652	0.893299861	0.003581582	0.974101602	0.994977345
1_612_MED4_genome	4	MED4	trpA	The alpha subunit is responsible for the aldol cleavage of indoleglycerol phosphate to indole and glyceraldehyde 3- phosphate	E	trpA; tryptophan synthase alpha chain [EC:4.2.1.20]	K01695	0.133379365	0.598214957	0.785667521	0.034041846	0.816517601	0.928252554	0.221478981	0.319210236	0.530612686	0.065352178	0.5823199	0.639027882	0.063328635	0.703284498	0.816319952	-0.083578981	0.539866434	0.972450474
1_613_MED4_genome	5	MED4		Alternative locus ID	K			0.105155097	0.828197809	0.964807757	-0.019618779	0.968226485	1	0.055187598	0.90169428	0.974656009	0.358438655	0.562690031	0.929651226	0.034535255	0.939217031	0.989409258	-0.18807103	0.681017554	0.855150373
1_613_MED4_genome	4	MED4		Alternative locus ID	K			-0.490806173	0.427136628	0.705983863	-0.461080682	0.134177415	0.405180969	-0.551651875	0.447528243	0.630820304	-1.669189044	0.001168184	0.004155707	-1.416899992	0.001185481	0.009944579	-0.117928897	0.759431265	0.996426336
1_613_MED4_genome	2	MED4		Alternative locus ID	K			-1.492645852	0.000267382	0.003611777	-0.603664088	0.32120813	0.602876578	0.623170992	0.430297426	0.784251761	-1.967347817	0.0000902	0.00186368	-1.517565563	0.000158472	0.00120326	0.362966271	0.45309442	0.874893221
1_614_MED4_genome	4	MED4		AbrB-like transcriptional regulator	K			-0.478247163	0.460056605	0.710380953	-0.28833142	0.344842151	0.612804599	-0.227387172	0.775167335	0.867771825	-1.716977821	0.001492448	0.004926988	-1.112960141	0.012593872	0.05170155	0.10605962	0.801492299	0.998840664
1_614_MED4_genome	2	MED4		AbrB-like transcriptional regulator	K			-1.825633651	0.000516374	0.00497355	-0.837416476	0.223108647	0.531184617	0.551196626	0.544354401	0.858010558	-2.091330796	0.001486863	0.007657545	-1.827552736	0.001088615	0.004029343	0.246245938	0.655513641	0.927276659
1_614_MED4_genome	5	MED4		AbrB-like transcriptional regulator	K			0.248492174	0.655632942	0.903322587	0.03317459	0.950282376	1	0.189251976	0.706023189	0.897011447	0.639632232	0.398713038	0.900846365	0.004380011	0.992850064	0.997523522	-0.17377818	0.72435337	0.870105403
1_615_MED4_genome	2	MED4		Alternative locus ID	S	K09780; uncharacterized protein	K09780	0.412729749	0.167042149	0.236817689	0.849516104	0.08984169	0.437141231	0.434519723	0.25224201	0.651931079	0.50705863	0.176083816	0.242131003	0.503923842	0.106909525	0.149362325	0.331796461	0.368348992	0.860144317
1_615_MED4_genome	4	MED4		Alternative locus ID	S	K09780; uncharacterized protein	K09780	0.377831326	0.159238636	0.700302898	-0.416507115	0.080674446	0.340096942	0.128101229	0.662012033	0.789891376	0.369775338	0.067331627	0.099114219	-0.609229212	0.004485706	0.025571992	-0.154431742	0.506508989	0.972450474
1_615_MED4_genome	5	MED4		Alternative locus ID	S	K09780; uncharacterized protein	K09780	-0.507919701	0.279261607	0.755378392	0.068430034	0.624335902	1	-0.31920765	0.290844376	0.654704188	-0.068007767	0.847529604	0.9845882	-0.180524056	0.676370193	0.959358788	0.270192846	0.055873892	0.518520513
1_616_MED4_genome	4	MED4		Alternative locus ID	S			0.109785068	0.638295187	0.812029837	-0.131400271	0.339870347	0.610072702	-0.113597062	0.699766907	0.814101891	-0.111683575	0.583506441	0.639427195	0.028674985	0.8679256	0.92319218	-0.149490222	0.303349372	0.952968986
1_616_MED4_genome	5	MED4		Alternative locus ID	S			-0.810659295	0.05923532	0.724256163	-0.474211852	0.1866062	1	-0.630068441	0.08452846	0.550437869	-0.736949147	0.067719086	0.898808268	-0.581858124	0.118519045	0.893299861	-0.783414981	0.051117726	0.51374809
1_616_MED4_genome	2	MED4		Alternative locus ID	S			0.249917409	0.322765711	0.403404639	0.699970484	0.144899403	0.47152813	1.035742162	0.032135504	0.429731378	-0.185804295	0.414845142	0.488008277	0.66362219	0.047613758	0.074910753	0.56375819	0.144876999	0.860144317
1_617_MED4_genome	4	MED4		Alternative locus ID	S			-0.227962499	0.332730073	0.700302898	-0.0417747	0.702797266	0.862666804	0.00239689	0.990970046	0.996677203	-0.116672265	0.307142268	0.369686903	0.270784361	0.091665525	0.212925603	-0.009617303	0.943937772	1
1_617_MED4_genome	5	MED4		Alternative locus ID	S			-0.059282511	0.798817353	0.95253143	-0.075946513	0.577869177	1	-0.451497757	0.015596034	0.548815156	-0.222718472	0.221738699	0.898808268	-0.130122701	0.531018816	0.921174855	0.016394312	0.862852308	0.934057125
1_617_MED4_genome	2	MED4		Alternative locus ID	S			-0.014481913	0.928627897	0.943360227	0.080926883	0.763753081	0.876969317	-0.213788259	0.589689885	0.881144216	0.03213558	0.852892856	0.886104476	0.134485567	0.405323445	0.47189475	-0.119979422	0.614158751	0.92028
1_618_MED4_genome	4	MED4		Sigma factors are initiation factors that promote the attachment of RNA polymerase to specific initiation sites and are then released	K			-0.319166926	0.286172384	0.700302898	-0.50589929	0.054259918	0.310615873	-0.559591087	0.08250962	0.369608821	-0.725632525	0.011159507	0.02201341	-0.260651488	0.241110528	0.403136326	-0.352218644	0.157410893	0.898889704
1_618_MED4_genome	5	MED4		Sigma factors are initiation factors that promote the attachment of RNA polymerase to specific initiation sites and are then released	K			-0.318358481	0.38591243	0.823708642	-0.158313162	0.655054192	1	-0.194789309	0.551745265	0.815309735	-0.317548624	0.391618949	0.900846365	-0.223884036	0.512660192	0.914572839	-0.450462211	0.205241053	0.594566885
1_618_MED4_genome	2	MED4		Sigma factors are initiation factors that promote the attachment of RNA polymerase to specific initiation sites and are then released	K			-0.249407	0.281074261	0.359142415	0.352404295	0.246289222	0.548864959	0.603009729	0.140772796	0.542511653	-0.655012769	0.015031468	0.034581312	0.001353372	0.995259416	0.997856648	0.351665847	0.373544188	0.860144317
1_619_MED4_genome	5	MED4	hisI	Histidine biosynthesis bifunctional protein HisIE	E	hisIE; phosphoribosyl-AMP cyclohydrolase / phosphoribosyl-ATP pyrophosphohydrolase [EC:3.5.4.19 3.6.1.31]	K11755	-0.300598098	0.296889749	0.761788499	-0.105738263	0.68624303	1	-0.13938592	0.618744194	0.854498632	-0.39832454	0.219566645	0.898808268	-0.142969298	0.618567599	0.936304126	-0.305119188	0.251459749	0.612323449
1_619_MED4_genome	2	MED4	hisI	Histidine biosynthesis bifunctional protein HisIE	E	hisIE; phosphoribosyl-AMP cyclohydrolase / phosphoribosyl-ATP pyrophosphohydrolase [EC:3.5.4.19 3.6.1.31]	K11755	0.229726	0.288273632	0.366737515	0.355396907	0.225777281	0.531184617	0.941995689	0.031238802	0.429731378	-0.023026713	0.903393924	0.927040453	0.263257922	0.165685359	0.218001078	0.332000616	0.288837769	0.860144317
1_619_MED4_genome	4	MED4	hisI	Histidine biosynthesis bifunctional protein HisIE	E	hisIE; phosphoribosyl-AMP cyclohydrolase / phosphoribosyl-ATP pyrophosphohydrolase [EC:3.5.4.19 3.6.1.31]	K11755	0.123423192	0.595735498	0.785667521	-0.473319845	0.062200381	0.321753409	-0.045335423	0.849662539	0.917822626	0.000567429	0.998118892	1	0.080152712	0.655926939	0.775622791	-0.061054132	0.835696272	0.99956951
1_62_MED4_genome	5	MED4		Alternative locus ID	M			-0.42984176	0.347659549	0.794538096	-0.374998846	0.349651993	1	-0.263480492	0.491575977	0.782367401	-0.228457595	0.626759043	0.939180825	-0.677968666	0.10821214	0.893299861	-0.787765331	0.067132832	0.531349434
1_62_MED4_genome	4	MED4		Alternative locus ID	M			0.677620026	0.031565691	0.700302898	-0.425100388	0.189376899	0.472458471	0.920158675	0.028367364	0.366223526	0.6467106	0.110457204	0.15364829	0.299840615	0.430581572	0.590819429	-0.101530944	0.782224072	0.998840664
1_62_MED4_genome	2	MED4		Alternative locus ID	M			0.313761591	0.318109631	0.398782529	0.119091042	0.824952814	0.912339871	-0.34963223	0.499628109	0.833871066	0.153115823	0.613151501	0.675056262	0.440400937	0.164187394	0.216178194	-0.022073868	0.960859079	0.991470674
1_620_MED4_genome	4	MED4		Alternative locus ID	H			0.205935749	0.389705256	0.700302898	0.264615391	0.118727334	0.387883008	0.380801773	0.098018654	0.373711446	0.094227794	0.563904211	0.621848443	-0.026868235	0.871104215	0.925898298	0.056639708	0.765228853	0.996426336
1_620_MED4_genome	5	MED4		Alternative locus ID	H			0.21092225	0.287880241	0.755378392	-0.213784008	0.181150532	1	0.226567719	0.223225085	0.608248779	0.267450087	0.147779952	0.898808268	0.198723163	0.260108889	0.893299861	0.254781085	0.052309511	0.51374809
1_620_MED4_genome	2	MED4		Alternative locus ID	H			0.028087169	0.86744844	0.89301632	0.836570556	0.071462903	0.437141231	0.282824505	0.3118073	0.705718537	0.572208451	0.00670436	0.019502236	0.302975246	0.071234617	0.104908608	0.260807993	0.298754983	0.860144317
1_621_MED4_genome	5	MED4	clpB	Part of a stress-induced multi-chaperone system, it is involved in the recovery of the cell from heat-induced damage, in cooperation with DnaK, DnaJ and GrpE	O	clpB; ATP-dependent Clp protease ATP-binding subunit ClpB	K03695	0.07365722	0.745961308	0.936607117	0.174205865	0.271753986	1	-0.004092737	0.982787174	0.997453075	0.225751495	0.295092598	0.898808268	0.042898256	0.844331387	0.987690909	0.286880077	0.070830584	0.531349434
1_621_MED4_genome	2	MED4	clpB	Part of a stress-induced multi-chaperone system, it is involved in the recovery of the cell from heat-induced damage, in cooperation with DnaK, DnaJ and GrpE	O	clpB; ATP-dependent Clp protease ATP-binding subunit ClpB	K03695	0.514881791	0.019171406	0.044967364	0.161686486	0.68486358	0.834256777	-0.035266992	0.936915617	0.990248983	0.947858348	0.001932226	0.008858727	0.750339288	0.002134979	0.006460144	-0.045831554	0.869524819	0.983663455
1_621_MED4_genome	4	MED4	clpB	Part of a stress-induced multi-chaperone system, it is involved in the recovery of the cell from heat-induced damage, in cooperation with DnaK, DnaJ and GrpE	O	clpB; ATP-dependent Clp protease ATP-binding subunit ClpB	K03695	0.128499521	0.723683928	0.850793651	-0.237998689	0.222331584	0.499530963	0.262569731	0.442191116	0.629221581	0.420715562	0.0236997	0.041184141	0.065671568	0.801391535	0.883231864	-0.142668594	0.430217278	0.952968986
1_622_MED4_genome	5	MED4	petE	Alternative locus ID	C	petE; plastocyanin	K02638	0.15000951	0.555672447	0.866434067	0.611562083	0.021202266	1	0.601298603	0.012050395	0.548815156	0.377683642	0.240550795	0.898808268	0.60636393	0.032171849	0.893299861	0.229580393	0.153509413	0.558962513
1_622_MED4_genome	2	MED4	petE	Alternative locus ID	C	petE; plastocyanin	K02638	-1.783032609	0.0000236	0.002357913	-0.626603378	0.524881193	0.726589956	-0.778108957	0.127662677	0.535828393	-1.908530564	0.0000766	0.001826638	-2.177179253	0.00000934	0.000278505	-0.544220976	0.098593435	0.860144317
1_622_MED4_genome	4	MED4	petE	Alternative locus ID	C	petE; plastocyanin	K02638	-0.907192144	0.19719859	0.700302898	-0.445197636	0.036238973	0.28414313	-1.147608895	0.158740682	0.400710711	-1.955822214	0.00001	0.000276492	-1.278612765	0.007726385	0.036378396	-0.260035446	0.348072187	0.952968986
1_623_MED4_genome	5	MED4		Alternative locus ID	GM			0.071632796	0.730916993	0.932360824	0.097399615	0.550588507	1	0.248557242	0.162015926	0.569305531	0.135975725	0.487922727	0.922965613	-0.018677532	0.925005382	0.988363766	0.04434819	0.756704527	0.881521768
1_623_MED4_genome	2	MED4		Alternative locus ID	GM			-0.205968048	0.230291453	0.305517874	-0.182226154	0.467675719	0.69093394	-0.298479418	0.229028095	0.628518529	-0.163777984	0.257548338	0.330715479	-0.489882117	0.007454782	0.016352901	-0.046394202	0.837678832	0.975508812
1_623_MED4_genome	4	MED4		Alternative locus ID	GM			0.080106491	0.730974979	0.85447	0.244702084	0.092748418	0.35524276	0.081269041	0.704399086	0.818108008	-0.00867634	0.937464621	0.953345441	0.235656633	0.147676954	0.291559536	0.314002172	0.031358783	0.753002771
1_624_MED4_genome	4	MED4	hemE	Catalyzes the decarboxylation of four acetate groups of uroporphyrinogen-III to yield coproporphyrinogen-III	H	hemE, UROD; uroporphyrinogen decarboxylase [EC:4.1.1.37]	K01599	-0.215196882	0.545990105	0.759577777	0.256863873	0.044316989	0.299763861	-0.563252639	0.141252113	0.390844646	-0.79848296	0.0000889	0.000854175	-0.339239539	0.186741015	0.34604279	0.190219202	0.153407248	0.898889704
1_624_MED4_genome	2	MED4	hemE	Catalyzes the decarboxylation of four acetate groups of uroporphyrinogen-III to yield coproporphyrinogen-III	H	hemE, UROD; uroporphyrinogen decarboxylase [EC:4.1.1.37]	K01599	-0.758376757	0.001146589	0.007317603	-0.371478935	0.521646205	0.724584853	-0.295488448	0.336191028	0.725694777	-0.80657012	0.000637435	0.004776398	-1.07808887	0.000145426	0.001176827	0.047319323	0.832187829	0.975508812
1_624_MED4_genome	5	MED4	hemE	Catalyzes the decarboxylation of four acetate groups of uroporphyrinogen-III to yield coproporphyrinogen-III	H	hemE, UROD; uroporphyrinogen decarboxylase [EC:4.1.1.37]	K01599	0.232555033	0.286649394	0.755378392	0.088616984	0.528303999	1	0.279432575	0.12717238	0.563694219	0.319946913	0.236620521	0.898808268	0.326586865	0.213829916	0.893299861	0.032802333	0.797054801	0.90281579
1_625_MED4_genome	5	MED4	glgB	Catalyzes the formation of the alpha-1,6-glucosidic linkages in glycogen by scission of a 1,4-alpha-linked oligosaccharide from growing alpha-1,4-glucan chains and the subsequent attachment of the oligosaccharide to the alpha-1,6 position	G	GBE1, glgB; 1,4-alpha-glucan branching enzyme [EC:2.4.1.18]	K00700	-0.33815056	0.203498156	0.724256163	-0.164261506	0.441570884	1	-0.255228417	0.240419933	0.619588385	-0.422336783	0.093258934	0.898808268	-0.246624631	0.349753298	0.893299861	-0.57825817	0.019764211	0.462483539
1_625_MED4_genome	4	MED4	glgB	Catalyzes the formation of the alpha-1,6-glucosidic linkages in glycogen by scission of a 1,4-alpha-linked oligosaccharide from growing alpha-1,4-glucan chains and the subsequent attachment of the oligosaccharide to the alpha-1,6 position	G	GBE1, glgB; 1,4-alpha-glucan branching enzyme [EC:2.4.1.18]	K00700	0.090298226	0.699765224	0.840846539	-0.200387176	0.240432872	0.510557315	-0.169533868	0.483959496	0.655169973	-0.053367541	0.757701046	0.801952457	-0.209034517	0.204002831	0.365464951	-0.253817513	0.156162596	0.898889704
1_625_MED4_genome	2	MED4	glgB	Catalyzes the formation of the alpha-1,6-glucosidic linkages in glycogen by scission of a 1,4-alpha-linked oligosaccharide from growing alpha-1,4-glucan chains and the subsequent attachment of the oligosaccharide to the alpha-1,6 position	G	GBE1, glgB; 1,4-alpha-glucan branching enzyme [EC:2.4.1.18]	K00700	0.270661738	0.222219151	0.297065407	0.501534044	0.133141319	0.461668725	0.538118239	0.108249636	0.513450742	-0.062237731	0.76957284	0.81541612	0.367983348	0.108993009	0.151991627	0.349489839	0.257042809	0.860144317
1_626_MED4_genome	5	MED4		Alternative locus ID	S	K06978; uncharacterized protein	K06978	0.322067065	0.221523563	0.724256163	0.042351188	0.835301013	1	0.28159809	0.222376978	0.6076617	0.227630974	0.33858407	0.898808268	0.291084078	0.25078342	0.893299861	0.259056242	0.220364936	0.603459883
1_626_MED4_genome	4	MED4		Alternative locus ID	S	K06978; uncharacterized protein	K06978	0.343063381	0.355026799	0.700302898	0.279549062	0.093536115	0.35524276	0.568208337	0.088062445	0.373070294	0.846471016	0.000767648	0.003065806	1.065883401	0.000032	0.000614495	0.213379633	0.243580771	0.952968986
1_626_MED4_genome	2	MED4		Alternative locus ID	S	K06978; uncharacterized protein	K06978	0.699710341	0.007576044	0.022528763	0.152238548	0.740785875	0.865252562	0.08127796	0.901284069	0.984628998	0.927287483	0.008628049	0.023181095	0.703099686	0.006999032	0.015615726	0.002835143	0.992661853	0.998584073
1_627_MED4_genome	2	MED4		Alternative locus ID	S			-0.175714489	0.403598091	0.482442967	-0.07584028	0.787631588	0.887452347	-0.350415321	0.365971916	0.74296688	0.136741508	0.469029362	0.53968572	-0.216601878	0.207135756	0.264566348	-0.16848473	0.517072081	0.891177393
1_627_MED4_genome	5	MED4		Alternative locus ID	S			-0.041609697	0.895981691	0.981763688	0.194554598	0.363642009	1	0.592481935	0.031954832	0.548815156	0.141890287	0.559129646	0.927669453	-0.040970473	0.906440756	0.988363766	0.274567975	0.210279778	0.594915247
1_627_MED4_genome	4	MED4		Alternative locus ID	S			-0.229732141	0.331083596	0.700302898	0.039410996	0.779731824	0.90709201	0.053138458	0.80746298	0.892608669	0.24432547	0.161835598	0.212381266	0.944726329	0.00000251	0.0000878	0.22082592	0.169453835	0.898889704
1_628_MED4_genome	4	MED4		Alternative locus ID	S			0.241415311	0.545395447	0.759577777	0.375456934	0.112812493	0.380641085	0.309713518	0.502587022	0.670465049	0.749930616	0.005316803	0.012217199	0.854835345	0.002046836	0.014950462	-0.231897794	0.495923735	0.972450474
1_628_MED4_genome	5	MED4		Alternative locus ID	S			-0.514907781	0.130845857	0.724256163	-0.027417366	0.907416385	1	-0.349429089	0.25306288	0.624427362	-0.223415786	0.493162902	0.922965613	-0.254740915	0.347304484	0.893299861	-0.048719312	0.807917043	0.908670164
1_628_MED4_genome	2	MED4		Alternative locus ID	S			0.626843631	0.073875554	0.125588442	1.615042965	0.052687818	0.437141231	-0.175151408	0.795309861	0.959379949	0.611098327	0.083147882	0.129753924	1.027630511	0.004257314	0.0107751	0.027327128	0.93487682	0.991470674
1_629_MED4_genome	4	MED4		Alternative locus ID	S			0.319855125	0.38908612	0.700302898	0.048511928	0.772826739	0.903591093	0.667735831	0.078485055	0.369608821	0.935479863	0.00028291	0.001667087	0.741180603	0.00396185	0.023709389	0.08897372	0.701084747	0.996426336
1_629_MED4_genome	5	MED4		Alternative locus ID	S			-0.355609431	0.219593188	0.724256163	-0.105470163	0.618558282	1	-0.076056323	0.670731678	0.883099053	-0.097177943	0.586467692	0.930626776	-0.366071376	0.2419594	0.893299861	-0.043450668	0.682849816	0.855150373
1_629_MED4_genome	2	MED4		Alternative locus ID	S			0.253935182	0.195654234	0.268420581	0.821164354	0.136425423	0.466769001	0.42331586	0.222489373	0.623347181	0.295204324	0.15241057	0.213397015	0.570049164	0.01026692	0.021321896	-0.136685224	0.592054873	0.912248707
1_63_MED4_genome	4	MED4	accC	Biotin carboxylase of acetyl-CoA carboxylase	I	accC; acetyl-CoA carboxylase, biotin carboxylase subunit [EC:6.4.1.2 6.3.4.14]	K01961	0.042702202	0.855199613	0.926509524	0.005778432	0.962515394	0.987889556	-0.067316914	0.750627916	0.854745837	-0.17522173	0.149861186	0.19881446	-0.235825514	0.143343434	0.285198795	-0.014987203	0.908361417	1
1_63_MED4_genome	5	MED4	accC	Biotin carboxylase of acetyl-CoA carboxylase	I	accC; acetyl-CoA carboxylase, biotin carboxylase subunit [EC:6.4.1.2 6.3.4.14]	K01961	-0.136719251	0.519256771	0.852965689	-0.001879645	0.989559013	1	-0.232993341	0.169666007	0.569305531	-0.206690554	0.295027928	0.898808268	-0.032550105	0.880580262	0.988363766	-0.223022186	0.115365189	0.538950993
1_63_MED4_genome	2	MED4	accC	Biotin carboxylase of acetyl-CoA carboxylase	I	accC; acetyl-CoA carboxylase, biotin carboxylase subunit [EC:6.4.1.2 6.3.4.14]	K01961	-0.228229557	0.132784676	0.197429848	0.172875143	0.474907434	0.692938894	0.252195127	0.358296209	0.741031747	-0.201037866	0.136706503	0.195106383	-0.223906463	0.121842354	0.16685837	0.057942418	0.787959201	0.968580707
1_630_MED4_genome	5	MED4		Alternative locus ID	S			-0.393207371	0.500447518	0.848094126	0.04049692	0.913620129	1	-0.506308791	0.186758501	0.579390008	-0.070162814	0.877587901	0.9845882	-0.277162081	0.56945915	0.928891695	0.287300131	0.37512077	0.674725655
1_630_MED4_genome	2	MED4		Alternative locus ID	S			1.273592761	0.002447112	0.011319576	1.586352902	0.113237322	0.450370385	1.04655223	0.197008279	0.606485612	1.414006125	0.003823718	0.013729651	1.391809721	0.000679915	0.003002568	-0.085160309	0.847021423	0.977254146
1_630_MED4_genome	4	MED4		Alternative locus ID	S			0.634043064	0.339385007	0.700302898	-0.186618097	0.635959456	0.826575179	1.194781142	0.062106631	0.366223526	1.306810612	0.005085676	0.011885138	0.381145159	0.496117169	0.650096236	-0.248316465	0.50731059	0.972450474
1_631_MED4_genome	5	MED4	proA	Catalyzes the NADPH-dependent reduction of L-glutamate 5-phosphate into L-glutamate 5-semialdehyde and phosphate. The product spontaneously undergoes cyclization to form 1-pyrroline-5- carboxylate	E	proA; glutamate-5-semialdehyde dehydrogenase [EC:1.2.1.41]	K00147	-0.445373689	0.088594168	0.724256163	-0.100533442	0.604080154	1	-0.263475617	0.215601294	0.605339529	-0.273363058	0.249439862	0.898808268	-0.383672495	0.130322735	0.893299861	-0.157467727	0.355372197	0.662143541
1_631_MED4_genome	4	MED4	proA	Catalyzes the NADPH-dependent reduction of L-glutamate 5-phosphate into L-glutamate 5-semialdehyde and phosphate. The product spontaneously undergoes cyclization to form 1-pyrroline-5- carboxylate	E	proA; glutamate-5-semialdehyde dehydrogenase [EC:1.2.1.41]	K00147	0.397471974	0.165691872	0.700302898	-0.154800099	0.306128676	0.578243055	0.297624968	0.272869687	0.492652884	0.445922733	0.023494919	0.041009532	0.199159785	0.324586996	0.488278481	-0.034728959	0.858944723	0.99956951
1_631_MED4_genome	2	MED4	proA	Catalyzes the NADPH-dependent reduction of L-glutamate 5-phosphate into L-glutamate 5-semialdehyde and phosphate. The product spontaneously undergoes cyclization to form 1-pyrroline-5- carboxylate	E	proA; glutamate-5-semialdehyde dehydrogenase [EC:1.2.1.41]	K00147	0.379729363	0.044032798	0.084250004	0.343272079	0.331818167	0.607069238	-0.014462089	0.968771673	0.997773182	0.274128197	0.093075134	0.143037865	0.46995907	0.011236412	0.022841425	0.017199268	0.94343624	0.991470674
1_632_MED4_genome	4	MED4	folB	Catalyzes the conversion of 7,8-dihydroneopterin to 6- hydroxymethyl-7,8-dihydropterin	H	folB; 7,8-dihydroneopterin aldolase/epimerase/oxygenase [EC:4.1.2.25 5.1.99.8 1.13.11.81]	K01633	0.591743761	0.126991674	0.700302898	-0.379705697	0.163017986	0.443565936	0.668560132	0.062476327	0.366223526	0.687355583	0.007491765	0.015973009	0.19623137	0.50996966	0.663720675	0.159974798	0.464697077	0.95688207
1_632_MED4_genome	5	MED4	folB	Catalyzes the conversion of 7,8-dihydroneopterin to 6- hydroxymethyl-7,8-dihydropterin	H	folB; 7,8-dihydroneopterin aldolase/epimerase/oxygenase [EC:4.1.2.25 5.1.99.8 1.13.11.81]	K01633	0.011294768	0.965987365	0.994992884	0.086949518	0.538294223	1	-0.404826443	0.037010445	0.548815156	0.016605879	0.929387304	0.99234312	-0.183180709	0.520283754	0.915261073	0.159541421	0.299565748	0.638031654
1_632_MED4_genome	2	MED4	folB	Catalyzes the conversion of 7,8-dihydroneopterin to 6- hydroxymethyl-7,8-dihydropterin	H	folB; 7,8-dihydroneopterin aldolase/epimerase/oxygenase [EC:4.1.2.25 5.1.99.8 1.13.11.81]	K01633	0.603476821	0.039622765	0.077827538	1.231734334	0.057621387	0.437141231	0.142724457	0.796672982	0.959379949	0.85204515	0.0263837	0.053238538	0.952770177	0.001188222	0.004282504	-0.053640128	0.855471399	0.978006712
1_633_MED4_genome	5	MED4		Alternative locus ID	S	lip, TGL2; triacylglycerol lipase [EC:3.1.1.3]	K01046	0.002522908	0.995431363	1	-0.064069864	0.795421866	1	-0.276648258	0.416702781	0.728260736	0.202399815	0.536249898	0.925212277	-0.229854798	0.512189057	0.914572839	0.30105736	0.225380685	0.605037057
1_633_MED4_genome	2	MED4		Alternative locus ID	S	lip, TGL2; triacylglycerol lipase [EC:3.1.1.3]	K01046	0.855116394	0.002785166	0.01199957	2.690665508	0.02319141	0.437141231	-0.142779458	0.949043133	0.993588537	1.087658093	0.003341697	0.012762227	0.810746028	0.003134665	0.008639443	-0.153994255	0.636418878	0.927276659
1_633_MED4_genome	4	MED4		Alternative locus ID	S	lip, TGL2; triacylglycerol lipase [EC:3.1.1.3]	K01046	0.760106189	0.140478865	0.700302898	0.241192233	0.44780438	0.698626004	1.041971504	0.040006451	0.366223526	1.249519061	0.0024125	0.006927373	0.600314081	0.137427914	0.279068734	0.322044307	0.359423381	0.952968986
1_634_MED4_genome	5	MED4	prlC	Alternative locus ID	E	prlC; oligopeptidase A [EC:3.4.24.70]	K01414	-0.199799615	0.38010525	0.818687914	-0.134930096	0.448163935	1	-0.192582537	0.330399068	0.686194792	-0.131096958	0.551795189	0.927669453	-0.109816989	0.615201968	0.936304126	-0.281244804	0.129438501	0.548921673
1_634_MED4_genome	2	MED4	prlC	Alternative locus ID	E	prlC; oligopeptidase A [EC:3.4.24.70]	K01414	0.018518362	0.922768181	0.938897074	0.45657053	0.197432221	0.51448988	0.667830229	0.115042312	0.519613872	0.262108935	0.235617474	0.308793615	0.480751489	0.052062469	0.080524963	0.347874348	0.237455323	0.860144317
1_634_MED4_genome	4	MED4	prlC	Alternative locus ID	E	prlC; oligopeptidase A [EC:3.4.24.70]	K01414	0.2035885	0.383088458	0.700302898	0.054092144	0.64661432	0.833095982	0.042393514	0.847141682	0.91768229	-0.146705881	0.27153905	0.333734175	0.336819775	0.042897064	0.123731623	-0.070461463	0.619419063	0.986255948
1_635_MED4_genome	5	MED4	ndhD3	NADH dehydrogenase I subunit 4	C	ndhD; NAD(P)H-quinone oxidoreductase subunit 4 [EC:7.1.1.2]	K05575	0.252574732	0.207190216	0.724256163	0.039272428	0.779821226	1	0.174968973	0.32923667	0.686194792	0.422047088	0.100644059	0.898808268	0.273512557	0.207398492	0.893299861	0.007546906	0.95223525	0.980827836
1_635_MED4_genome	2	MED4	ndhD3	NADH dehydrogenase I subunit 4	C	ndhD; NAD(P)H-quinone oxidoreductase subunit 4 [EC:7.1.1.2]	K05575	-0.216757434	0.224244016	0.298990781	-0.169976359	0.596174408	0.771829631	0.027320331	0.905971888	0.984744885	0.396310568	0.037308614	0.069514886	0.093856683	0.550545588	0.609918151	0.274002046	0.316783712	0.860144317
1_635_MED4_genome	4	MED4	ndhD3	NADH dehydrogenase I subunit 4	C	ndhD; NAD(P)H-quinone oxidoreductase subunit 4 [EC:7.1.1.2]	K05575	-0.033004487	0.890224518	0.942059859	0.04956246	0.70861906	0.868148734	-0.237929464	0.325374594	0.53432597	-0.458089901	0.007262772	0.0156235	-0.334941133	0.046601517	0.130879408	-0.190953437	0.185960034	0.930284438
1_636_MED4_genome	2	MED4	thrB	Catalyzes the ATP-dependent phosphorylation of L- homoserine to L-homoserine phosphate	F	thrB; homoserine kinase [EC:2.7.1.39]	K00872	0.606617098	0.0142156	0.035790521	1.365744875	0.029946115	0.437141231	0.958203871	0.020361924	0.429731378	0.200086098	0.283327191	0.358781499	0.774607185	0.013547587	0.026234794	0.356541461	0.21519023	0.860144317
1_636_MED4_genome	4	MED4	thrB	Catalyzes the ATP-dependent phosphorylation of L- homoserine to L-homoserine phosphate	F	thrB; homoserine kinase [EC:2.7.1.39]	K00872	0.502252855	0.086980359	0.700302898	-0.027053232	0.806927967	0.922413199	0.24340351	0.418770311	0.609159173	0.57577335	0.003627193	0.009243922	0.040106788	0.845462649	0.907391687	0.082181229	0.507953007	0.972450474
1_636_MED4_genome	5	MED4	thrB	Catalyzes the ATP-dependent phosphorylation of L- homoserine to L-homoserine phosphate	F	thrB; homoserine kinase [EC:2.7.1.39]	K00872	-0.071338039	0.789845007	0.949175512	-0.260444847	0.268450933	1	-0.154324922	0.533122356	0.804933903	-0.177955455	0.512641394	0.922965613	-0.085785004	0.761410942	0.973815193	-0.094673445	0.657135603	0.841356832
1_637_MED4_genome	2	MED4	glk	Belongs to the bacterial glucokinase family	G	glk; glucokinase [EC:2.7.1.2]	K00845	0.847429832	0.002460008	0.011319576	0.951610165	0.10419156	0.443692637	0.787440934	0.126594472	0.535828393	0.871973926	0.002300935	0.009955172	0.793047591	0.001000318	0.003812721	-0.121347809	0.667168484	0.93173061
1_637_MED4_genome	5	MED4	glk	Belongs to the bacterial glucokinase family	G	glk; glucokinase [EC:2.7.1.2]	K00845	0.466581626	0.117494025	0.724256163	0.082580403	0.56100394	1	0.341750663	0.128139027	0.563694219	0.252459912	0.204887488	0.898808268	0.101410035	0.60560516	0.936304126	0.356502942	0.020223122	0.462483539
1_637_MED4_genome	4	MED4	glk	Belongs to the bacterial glucokinase family	G	glk; glucokinase [EC:2.7.1.2]	K00845	0.588882224	0.175634067	0.700302898	0.05676576	0.740947165	0.887381237	0.695621086	0.087738815	0.373070294	1.058032356	0.0000915	0.000874882	0.523157141	0.106475465	0.235644433	0.418499974	0.028109943	0.729718927
1_638_MED4_genome	5	MED4	thrS	Catalyzes the attachment of threonine to tRNA(Thr) in a two-step reaction L-threonine is first activated by ATP to form Thr-AMP and then transferred to the acceptor end of tRNA(Thr)	J	TARS, thrS; threonyl-tRNA synthetase [EC:6.1.1.3]	K01868	0.290126212	0.154882193	0.724256163	-0.190501894	0.181282388	1	0.107148209	0.508650838	0.795051472	0.09058534	0.660631092	0.946554298	0.192486137	0.291156045	0.893299861	0.252495542	0.049483539	0.51374809
1_638_MED4_genome	4	MED4	thrS	Catalyzes the attachment of threonine to tRNA(Thr) in a two-step reaction L-threonine is first activated by ATP to form Thr-AMP and then transferred to the acceptor end of tRNA(Thr)	J	TARS, thrS; threonyl-tRNA synthetase [EC:6.1.1.3]	K01868	0.571098194	0.066367259	0.700302898	-0.259882608	0.076998641	0.336169069	0.435871773	0.169092199	0.408247395	0.712973025	0.000474225	0.002230433	0.907042708	0.0000369	0.000675593	0.483246855	0.006385943	0.454348033
1_638_MED4_genome	2	MED4	thrS	Catalyzes the attachment of threonine to tRNA(Thr) in a two-step reaction L-threonine is first activated by ATP to form Thr-AMP and then transferred to the acceptor end of tRNA(Thr)	J	TARS, thrS; threonyl-tRNA synthetase [EC:6.1.1.3]	K01868	0.616423753	0.005479541	0.018564724	0.395039631	0.367784504	0.632447374	0.236924905	0.442898578	0.791713195	0.469610255	0.04361662	0.078087163	0.495651823	0.023233016	0.041252811	0.155204566	0.546666649	0.90380942
1_639_MED4_genome	4	MED4	trpS	Tryptophanyl-tRNA synthetase	J	WARS, trpS; tryptophanyl-tRNA synthetase [EC:6.1.1.2]	K01867	0.336877863	0.147113715	0.700302898	-0.449494979	0.018513588	0.246427665	0.007330576	0.975179728	0.990126986	0.114965338	0.579351304	0.636325818	0.038720749	0.813123791	0.888515815	0.122256236	0.497328317	0.972450474
1_639_MED4_genome	2	MED4	trpS	Tryptophanyl-tRNA synthetase	J	WARS, trpS; tryptophanyl-tRNA synthetase [EC:6.1.1.2]	K01867	0.112016542	0.550971243	0.622597505	0.354748442	0.305827151	0.592231812	0.482482979	0.152794414	0.548631907	-0.199209638	0.177271371	0.243415514	0.203441267	0.230857215	0.289098247	0.252508468	0.371741885	0.860144317
1_639_MED4_genome	5	MED4	trpS	Tryptophanyl-tRNA synthetase	J	WARS, trpS; tryptophanyl-tRNA synthetase [EC:6.1.1.2]	K01867	-0.058592052	0.82410583	0.963546744	-0.040993872	0.870599925	1	-0.077594224	0.747643992	0.915959253	-0.172689158	0.505033968	0.922965613	-0.00622145	0.98084294	0.997166124	-0.13456545	0.569925211	0.801447863
1_64_MED4_genome	5	MED4		required for proper distribution of nucleoids in chloroplast and cyanobacteria	S	yggT; YggT family protein	K02221	0.194284398	0.585735363	0.876794841	0.083456974	0.816981978	1	0.387158823	0.273051322	0.639822646	0.137028337	0.688721469	0.946554298	0.355864009	0.376935776	0.893299861	0.162531315	0.643936712	0.838427828
1_64_MED4_genome	4	MED4		required for proper distribution of nucleoids in chloroplast and cyanobacteria	S	yggT; YggT family protein	K02221	-0.297505998	0.250363435	0.700302898	0.548864618	0.017885445	0.246427665	-0.229263238	0.44016166	0.627263018	-0.29186984	0.202345982	0.259137755	0.167113753	0.440949466	0.598592372	0.237835873	0.382835318	0.952968986
1_64_MED4_genome	2	MED4		required for proper distribution of nucleoids in chloroplast and cyanobacteria	S	yggT; YggT family protein	K02221	-0.664011908	0.043675485	0.08381679	-0.597645349	0.259888497	0.558817885	-0.866697123	0.041971641	0.433186095	-0.289882619	0.062971853	0.104541207	-1.134777541	0.000760577	0.003238724	-0.414934427	0.295962096	0.860144317
1_640_MED4_genome	4	MED4		Alternative locus ID	S			0.024845367	0.924422621	0.958713502	-0.237309203	0.099545277	0.362171358	-0.183352799	0.469241906	0.646174697	-0.305254408	0.126326357	0.172475432	-0.177493126	0.329322302	0.490675682	0.023411639	0.875942794	1
1_640_MED4_genome	5	MED4		Alternative locus ID	S			0.011351587	0.97122573	0.995137458	0.02728265	0.912307057	1	0.131203066	0.62178031	0.858074695	0.07117756	0.837343569	0.978947011	0.034653316	0.900416673	0.988363766	-0.34957409	0.169861846	0.572359631
1_640_MED4_genome	2	MED4		Alternative locus ID	S			-0.192817038	0.358554187	0.438994642	-0.053473047	0.83187292	0.914203592	0.598272639	0.201981024	0.610071616	-0.538395899	0.003913719	0.013871316	-0.043548116	0.772475718	0.810003195	0.310649192	0.302185039	0.860144317
1_641_MED4_genome	4	MED4		Alternative locus ID	S			0.052742228	0.829918189	0.911187187	0.030334763	0.780070797	0.90709201	0.21523184	0.311132435	0.524745749	0.160127776	0.160136824	0.210556358	0.327612331	0.047302392	0.131634945	0.042622592	0.70047953	0.996426336
1_641_MED4_genome	5	MED4		Alternative locus ID	S			-0.024978276	0.90777693	0.981763688	-0.025982628	0.829071273	1	0.163968474	0.293329675	0.654704188	-0.016849829	0.925919147	0.99234312	-0.108048686	0.53403477	0.921174855	0.014350884	0.888201236	0.95028652
1_641_MED4_genome	2	MED4		Alternative locus ID	S			-0.143031266	0.334710521	0.415092906	0.039218725	0.886222795	0.940571265	0.031025451	0.910363965	0.985799987	-0.325471482	0.053333375	0.091231891	-0.36797918	0.031473498	0.052896404	-0.307161458	0.190392615	0.860144317
1_642_MED4_genome	5	MED4	mntC	Belongs to the bacterial solute-binding protein 9 family	P	mntC; manganese transport system substrate-binding protein	K11601	-0.032876047	0.90453227	0.981763688	0.047332585	0.790729738	1	0.236385097	0.259603094	0.634339404	-0.070374339	0.761671063	0.960290959	-0.167535273	0.428005335	0.893299861	-0.116440742	0.45340618	0.725187669
1_642_MED4_genome	4	MED4	mntC	Belongs to the bacterial solute-binding protein 9 family	P	mntC; manganese transport system substrate-binding protein	K11601	0.162604841	0.488893356	0.729731264	0.060120844	0.656367154	0.841709815	0.169943271	0.467847663	0.644716901	-0.026031165	0.863543441	0.892343706	0.358925851	0.03641188	0.110675983	0.204750635	0.230466337	0.951235773
1_642_MED4_genome	2	MED4	mntC	Belongs to the bacterial solute-binding protein 9 family	P	mntC; manganese transport system substrate-binding protein	K11601	-0.194100347	0.280878807	0.359142415	-0.083098001	0.76942953	0.878759885	-0.066716057	0.815473475	0.964990225	-0.615333414	0.010410136	0.026522375	-0.463087969	0.055219065	0.084860659	-0.071457251	0.808451393	0.973330093
1_643_MED4_genome	5	MED4	mntA	ATP binding domain, possibly Mn transporter	P	mntA; manganese transport system ATP-binding protein [EC:7.2.2.5]	K11603	-0.248245513	0.269662602	0.746923013	-0.157588676	0.348620083	1	-0.326166372	0.110953846	0.559852193	-0.305510214	0.165360262	0.898808268	-0.265083472	0.260603521	0.893299861	-0.130078076	0.40433841	0.69913059
1_643_MED4_genome	4	MED4	mntA	ATP binding domain, possibly Mn transporter	P	mntA; manganese transport system ATP-binding protein [EC:7.2.2.5]	K11603	0.25233058	0.277643204	0.700302898	0.239502137	0.05116288	0.309620823	0.256994745	0.234701197	0.458657335	0.019155726	0.872690084	0.899859179	0.371981614	0.022752785	0.078329927	0.156055479	0.20509006	0.94108328
1_643_MED4_genome	2	MED4	mntA	ATP binding domain, possibly Mn transporter	P	mntA; manganese transport system ATP-binding protein [EC:7.2.2.5]	K11603	-0.183524617	0.250833481	0.327344508	0.14844037	0.623889848	0.78900092	-0.024486165	0.929015781	0.990248983	-0.498965534	0.012659131	0.030512158	-0.366194149	0.085077709	0.121784113	-0.118720537	0.629144414	0.927276659
1_644_MED4_genome	5	MED4	mntB	possibly Mn transport	P	mntB; manganese transport system permease protein	K11602	0.164249276	0.483865185	0.844985612	-0.020601475	0.92638985	1	0.047258546	0.820374853	0.947638589	0.303745974	0.289471673	0.898808268	-0.046020735	0.843968264	0.987690909	0.145321208	0.452334803	0.724112631
1_644_MED4_genome	4	MED4	mntB	possibly Mn transport	P	mntB; manganese transport system permease protein	K11602	0.09910797	0.674931448	0.831650617	0.384897922	0.034123211	0.281913652	0.284328218	0.210686562	0.439058397	-0.01440621	0.91648954	0.936476811	0.139102752	0.390188082	0.550735713	0.025296414	0.87825674	1
1_644_MED4_genome	2	MED4	mntB	possibly Mn transport	P	mntB; manganese transport system permease protein	K11602	-0.230595177	0.298293627	0.377733723	-0.070335497	0.806446262	0.900687948	-0.151747617	0.616901117	0.892812064	-0.062601996	0.761224633	0.80701574	-0.544725851	0.021447071	0.03864899	-0.206545295	0.46216736	0.874893221
1_645_MED4_genome	5	MED4		Alternative locus ID	S			0.037702458	0.853766829	0.974224478	-0.080411571	0.611061614	1	-0.073828304	0.671569629	0.883099053	0.001891936	0.992132291	1	-0.058657682	0.77611698	0.975244142	0.0504765	0.729528271	0.873705616
1_645_MED4_genome	4	MED4		Alternative locus ID	S			0.320300678	0.326219558	0.700302898	0.177903359	0.293026163	0.573192217	0.467192267	0.112587007	0.37608291	0.48760564	0.014516999	0.027286845	0.492734693	0.0280884	0.092235584	0.102020319	0.583663474	0.976502655
1_645_MED4_genome	2	MED4		Alternative locus ID	S			0.236489973	0.154406268	0.223816408	-0.299697546	0.403565136	0.657010687	0.005072397	0.986273675	1	0.26383683	0.122337048	0.177902701	0.194723603	0.217844097	0.276405885	-0.295185699	0.328170129	0.860144317
1_646_MED4_genome	5	MED4		Alternative locus ID	S			-0.117532172	0.619899282	0.88989761	0.1955611	0.210522687	1	0.090873391	0.598446163	0.843369398	-0.274207971	0.237085824	0.898808268	0.129856151	0.524738416	0.916954959	-0.153328513	0.286479778	0.627349653
1_646_MED4_genome	2	MED4		Alternative locus ID	S			-0.302427141	0.099078515	0.156008055	0.092966907	0.794913529	0.892477434	0.069675045	0.784227269	0.955901386	-0.234873637	0.227384318	0.299797718	-0.450144775	0.025633724	0.044890703	0.296301883	0.245041394	0.860144317
1_646_MED4_genome	4	MED4		Alternative locus ID	S			-0.354664064	0.17190067	0.700302898	0.364652437	0.027808764	0.267791662	-0.337064346	0.174941645	0.409565244	-0.256017347	0.052348477	0.079495197	-0.031940203	0.867374211	0.923116819	0.272181275	0.040893754	0.762445654
1_647_MED4_genome	5	MED4		Belongs to the peptidase S26 family	U	lepB; signal peptidase I [EC:3.4.21.89]	K03100	0.374884711	0.122418806	0.724256163	0.076660941	0.719663679	1	0.170045353	0.371106957	0.698755262	0.164259678	0.434323127	0.912840322	0.370847473	0.161655975	0.893299861	0.152114203	0.361875223	0.669068626
1_647_MED4_genome	2	MED4		Belongs to the peptidase S26 family	U	lepB; signal peptidase I [EC:3.4.21.89]	K03100	0.194519847	0.287154179	0.365555453	0.156975164	0.605225969	0.776820434	0.244390476	0.405200324	0.770486284	0.65247716	0.003696925	0.01342578	0.210819231	0.277912835	0.337679036	0.066833479	0.83173421	0.975508812
1_647_MED4_genome	4	MED4		Belongs to the peptidase S26 family	U	lepB; signal peptidase I [EC:3.4.21.89]	K03100	0.242177591	0.368090498	0.700302898	0.329262994	0.097423931	0.361086532	0.158107342	0.547431933	0.707682869	0.257089266	0.222770748	0.281171227	0.292376463	0.114473454	0.247639082	0.192218098	0.380762452	0.952968986
1_648_MED4_genome	5	MED4	menD	Catalyzes the thiamine diphosphate-dependent decarboxylation of 2-oxoglutarate and the subsequent addition of the resulting succinic semialdehyde-thiamine pyrophosphate anion to isochorismate to yield 2-succinyl-5-enolpyruvyl-6-hydroxy-3- cyclohexene-1-carboxylate (SEPHCHC)	H	menD; 2-succinyl-5-enolpyruvyl-6-hydroxy-3-cyclohexene-1-carboxylate synthase [EC:2.2.1.9]	K02551	0.16423651	0.586596664	0.876794841	0.197373839	0.333549657	1	0.148633607	0.448667919	0.750776195	0.261785982	0.249179403	0.898808268	-0.114138854	0.654194577	0.94769586	0.211515511	0.229564852	0.607690089
1_648_MED4_genome	4	MED4	menD	Catalyzes the thiamine diphosphate-dependent decarboxylation of 2-oxoglutarate and the subsequent addition of the resulting succinic semialdehyde-thiamine pyrophosphate anion to isochorismate to yield 2-succinyl-5-enolpyruvyl-6-hydroxy-3- cyclohexene-1-carboxylate (SEPHCHC)	H	menD; 2-succinyl-5-enolpyruvyl-6-hydroxy-3-cyclohexene-1-carboxylate synthase [EC:2.2.1.9]	K02551	0.599110538	0.240984463	0.700302898	0.087606938	0.727271245	0.878845734	1.058588695	0.026438266	0.366223526	1.062972992	0.000901815	0.003439895	0.578317467	0.149036964	0.293039926	0.217574866	0.347166686	0.952968986
1_648_MED4_genome	2	MED4	menD	Catalyzes the thiamine diphosphate-dependent decarboxylation of 2-oxoglutarate and the subsequent addition of the resulting succinic semialdehyde-thiamine pyrophosphate anion to isochorismate to yield 2-succinyl-5-enolpyruvyl-6-hydroxy-3- cyclohexene-1-carboxylate (SEPHCHC)	H	menD; 2-succinyl-5-enolpyruvyl-6-hydroxy-3-cyclohexene-1-carboxylate synthase [EC:2.2.1.9]	K02551	0.776856523	0.003281235	0.01317089	0.692830587	0.260064128	0.558817885	0.053071692	0.92247454	0.988323005	1.03271582	0.00159257	0.007946306	0.899962029	0.000893053	0.003551873	0.055145851	0.849828793	0.977357314
1_649_MED4_genome	2	MED4	menB	Converts o-succinylbenzoyl-CoA (OSB-CoA) to 1,4- dihydroxy-2-naphthoyl-CoA (DHNA-CoA)	H	menB; naphthoate synthase [EC:4.1.3.36]	K01661	-0.039890381	0.775263123	0.816939364	-0.078553442	0.782599484	0.88537904	-0.351108164	0.43360176	0.786497716	-0.098598487	0.455758984	0.52646603	-0.087533245	0.51707761	0.578512574	-0.016988229	0.936045396	0.991470674
1_649_MED4_genome	5	MED4	menB	Converts o-succinylbenzoyl-CoA (OSB-CoA) to 1,4- dihydroxy-2-naphthoyl-CoA (DHNA-CoA)	H	menB; naphthoate synthase [EC:4.1.3.36]	K01661	0.205027965	0.328125877	0.781505076	0.210539135	0.178597428	1	0.21026461	0.183249265	0.574846769	0.220373879	0.277407711	0.898808268	0.288317821	0.235683055	0.893299861	0.081896703	0.393885729	0.690378181
1_649_MED4_genome	4	MED4	menB	Converts o-succinylbenzoyl-CoA (OSB-CoA) to 1,4- dihydroxy-2-naphthoyl-CoA (DHNA-CoA)	H	menB; naphthoate synthase [EC:4.1.3.36]	K01661	0.094837169	0.683746507	0.836077046	0.034697849	0.783077424	0.908388727	-0.089300289	0.668417158	0.794837026	-0.039354293	0.744625638	0.790290525	0.002542407	0.987201474	0.997149563	0.084118605	0.527309036	0.972450474
1_65_MED4_genome	5	MED4	psbX	Involved in the binding and or turnover of quinones at the Q(B) site of Photosystem II	S	psbX; photosystem II PsbX protein	K02722	0.585366332	0.201132567	0.724256163	0.349619649	0.240388431	1	0.974134144	0.016450026	0.548815156	0.976339725	0.140577426	0.898808268	0.266033255	0.377887743	0.893299861	0.108562351	0.689269238	0.85720655
1_65_MED4_genome	4	MED4	psbX	Involved in the binding and or turnover of quinones at the Q(B) site of Photosystem II	S	psbX; photosystem II PsbX protein	K02722	-0.867716648	0.172761839	0.700302898	0.19354492	0.172878152	0.456015602	-0.445600132	0.572625209	0.731878261	-1.702015871	0.0000037	0.000207121	-0.465387657	0.276322963	0.440280716	0.008651483	0.963274752	1
1_65_MED4_genome	2	MED4	psbX	Involved in the binding and or turnover of quinones at the Q(B) site of Photosystem II	S	psbX; photosystem II PsbX protein	K02722	-2.368768857	0.000229884	0.003419325	-1.611688606	0.167921695	0.48738411	-2.104264959	0.004522234	0.429731378	-2.29170382	0.001258816	0.006831031	-2.962335084	0.0000404	0.000522932	-1.127289886	0.038429464	0.860144317
1_650_MED4_genome	4	MED4	glgA	Synthesizes alpha-1,4-glucan chains using ADP-glucose	F	glgA; starch synthase [EC:2.4.1.21]	K00703	0.061867172	0.796080846	0.88962845	0.167071152	0.137186505	0.409852686	-0.064683591	0.772332221	0.867124604	-0.202495424	0.077020602	0.111245546	0.036083122	0.826194515	0.896677776	0.134095793	0.242493899	0.952968986
1_650_MED4_genome	2	MED4	glgA	Synthesizes alpha-1,4-glucan chains using ADP-glucose	F	glgA; starch synthase [EC:2.4.1.21]	K00703	-0.256047654	0.116712079	0.177376506	0.05365339	0.830441925	0.914012825	0.155258586	0.551971141	0.863354693	-0.125624487	0.397361705	0.469453774	-0.209336683	0.172601484	0.226171521	0.210189637	0.37851239	0.860144317
1_650_MED4_genome	5	MED4	glgA	Synthesizes alpha-1,4-glucan chains using ADP-glucose	F	glgA; starch synthase [EC:2.4.1.21]	K00703	-0.022354609	0.920285367	0.982960457	-0.044369394	0.710083936	1	-0.29918587	0.093343419	0.559136852	-0.174631459	0.369080572	0.900846365	0.070157701	0.772502452	0.975244142	-0.133977295	0.223161034	0.603459883
1_651_MED4_genome	5	MED4	murF	Involved in cell wall formation. Catalyzes the final step in the synthesis of UDP-N-acetylmuramoyl-pentapeptide, the precursor of murein	M	murF; UDP-N-acetylmuramoyl-tripeptide--D-alanyl-D-alanine ligase [EC:6.3.2.10]	K01929	0.00604011	0.984742713	0.998793083	0.171229358	0.362497384	1	-0.048989459	0.796154529	0.93941986	-0.198964748	0.517120167	0.922965613	-0.243029045	0.431278635	0.893299861	0.182830112	0.265961956	0.61853864
1_651_MED4_genome	4	MED4	murF	Involved in cell wall formation. Catalyzes the final step in the synthesis of UDP-N-acetylmuramoyl-pentapeptide, the precursor of murein	M	murF; UDP-N-acetylmuramoyl-tripeptide--D-alanyl-D-alanine ligase [EC:6.3.2.10]	K01929	0.603564473	0.212185505	0.700302898	-0.060433504	0.820012797	0.928252554	0.801288832	0.095860994	0.373589555	0.94116958	0.001481807	0.004907847	0.268808117	0.471267761	0.627377248	0.189905987	0.36376204	0.952968986
1_651_MED4_genome	2	MED4	murF	Involved in cell wall formation. Catalyzes the final step in the synthesis of UDP-N-acetylmuramoyl-pentapeptide, the precursor of murein	M	murF; UDP-N-acetylmuramoyl-tripeptide--D-alanyl-D-alanine ligase [EC:6.3.2.10]	K01929	0.834645698	0.003284152	0.01317089	0.957070638	0.144356264	0.47152813	0.213159589	0.660507546	0.90662617	1.237606048	0.000813858	0.005525467	1.067121685	0.000519696	0.002566418	0.161852462	0.589104007	0.912114352
1_652_MED4_genome	4	MED4	glmU	Catalyzes the last two sequential reactions in the de novo biosynthetic pathway for UDP-N-acetylglucosamine (UDP- GlcNAc). The C-terminal domain catalyzes the transfer of acetyl group from acetyl coenzyme A to glucosamine-1-phosphate (GlcN-1-P) to produce N-acetylglucosamine-1-phosphate (GlcNAc-1-P), which is converted into UDP-GlcNAc by the transfer of uridine 5- monophosphate (from uridine 5-triphosphate), a reaction catalyzed by the N-terminal domain	M	glmU; bifunctional UDP-N-acetylglucosamine pyrophosphorylase / glucosamine-1-phosphate N-acetyltransferase [EC:2.7.7.23 2.3.1.157]	K04042	0.102838443	0.667384621	0.827839722	0.078713172	0.445583115	0.698626004	0.058719041	0.778545363	0.870988175	0.186825429	0.130648585	0.176992899	0.480646134	0.003708703	0.022617199	0.099658646	0.467217014	0.95688207
1_652_MED4_genome	5	MED4	glmU	Catalyzes the last two sequential reactions in the de novo biosynthetic pathway for UDP-N-acetylglucosamine (UDP- GlcNAc). The C-terminal domain catalyzes the transfer of acetyl group from acetyl coenzyme A to glucosamine-1-phosphate (GlcN-1-P) to produce N-acetylglucosamine-1-phosphate (GlcNAc-1-P), which is converted into UDP-GlcNAc by the transfer of uridine 5- monophosphate (from uridine 5-triphosphate), a reaction catalyzed by the N-terminal domain	M	glmU; bifunctional UDP-N-acetylglucosamine pyrophosphorylase / glucosamine-1-phosphate N-acetyltransferase [EC:2.7.7.23 2.3.1.157]	K04042	0.147690959	0.465014505	0.837200435	-0.071664147	0.624230618	1	-0.003350383	0.984236236	0.997453075	0.040773201	0.837947896	0.978947011	0.111051323	0.559017824	0.92859494	0.023550678	0.861238928	0.934057125
1_652_MED4_genome	2	MED4	glmU	Catalyzes the last two sequential reactions in the de novo biosynthetic pathway for UDP-N-acetylglucosamine (UDP- GlcNAc). The C-terminal domain catalyzes the transfer of acetyl group from acetyl coenzyme A to glucosamine-1-phosphate (GlcN-1-P) to produce N-acetylglucosamine-1-phosphate (GlcNAc-1-P), which is converted into UDP-GlcNAc by the transfer of uridine 5- monophosphate (from uridine 5-triphosphate), a reaction catalyzed by the N-terminal domain	M	glmU; bifunctional UDP-N-acetylglucosamine pyrophosphorylase / glucosamine-1-phosphate N-acetyltransferase [EC:2.7.7.23 2.3.1.157]	K04042	0.142817637	0.348872611	0.428063833	-0.377172023	0.227786156	0.532980762	-0.066591479	0.831957485	0.968357472	0.25810488	0.108199756	0.160986456	0.211377535	0.156620443	0.207962262	0.051343406	0.816565852	0.975508812
1_653_MED4_genome	5	MED4		Alternative locus ID	S			-0.226075266	0.393039212	0.824833158	-0.031113438	0.845357788	1	-0.346962947	0.119484116	0.561372668	-0.26957039	0.264751686	0.898808268	-0.267635681	0.237093522	0.893299861	-0.185873966	0.295062704	0.635443334
1_653_MED4_genome	4	MED4		Alternative locus ID	S			0.676614294	0.156317426	0.700302898	-0.177644711	0.464944972	0.711495121	0.949922888	0.045711483	0.366223526	0.953795721	0.002456147	0.006978902	0.246250296	0.524780806	0.674301985	-0.214041083	0.368816664	0.952968986
1_653_MED4_genome	2	MED4		Alternative locus ID	S			0.812607651	0.021181777	0.047814564	1.029682303	0.180402966	0.497208173	0.30364811	0.525802291	0.846660688	0.73095066	0.070343952	0.114034373	0.734796597	0.051273931	0.079561568	0.021115895	0.959522422	0.991470674
1_654_MED4_genome	4	MED4	aroA	Catalyzes the transfer of the enolpyruvyl moiety of phosphoenolpyruvate (PEP) to the 5-hydroxyl of shikimate-3- phosphate (S3P) to produce enolpyruvyl shikimate-3-phosphate and inorganic phosphate	E	aroA; 3-phosphoshikimate 1-carboxyvinyltransferase [EC:2.5.1.19]	K00800	0.55323913	0.114332561	0.700302898	-0.065265337	0.702658864	0.862666804	0.551148353	0.109406644	0.373711446	0.708540826	0.002279095	0.0067275	0.059641056	0.823043457	0.894268372	-0.114499758	0.511607138	0.972450474
1_654_MED4_genome	5	MED4	aroA	Catalyzes the transfer of the enolpyruvyl moiety of phosphoenolpyruvate (PEP) to the 5-hydroxyl of shikimate-3- phosphate (S3P) to produce enolpyruvyl shikimate-3-phosphate and inorganic phosphate	E	aroA; 3-phosphoshikimate 1-carboxyvinyltransferase [EC:2.5.1.19]	K00800	0.104710499	0.67879477	0.911991535	-0.031900057	0.870525925	1	-0.193742959	0.335714486	0.687534678	-0.188855564	0.39873456	0.900846365	-0.015878957	0.94712814	0.992810239	-0.124068238	0.476263877	0.739614315
1_654_MED4_genome	2	MED4	aroA	Catalyzes the transfer of the enolpyruvyl moiety of phosphoenolpyruvate (PEP) to the 5-hydroxyl of shikimate-3- phosphate (S3P) to produce enolpyruvyl shikimate-3-phosphate and inorganic phosphate	E	aroA; 3-phosphoshikimate 1-carboxyvinyltransferase [EC:2.5.1.19]	K00800	0.518963932	0.026946504	0.057579793	0.841695776	0.125923843	0.458332597	0.54002993	0.145479963	0.545001933	0.292575657	0.193423871	0.261667082	0.346417799	0.153772634	0.204710485	0.034076348	0.912534095	0.991470674
1_655_MED4_genome	5	MED4	comB	Belongs to the ComB family	H	comB; 2-phosphosulfolactate phosphatase [EC:3.1.3.71]	K05979	-0.035368646	0.8864446	0.980910182	0.080345213	0.681816468	1	0.287078585	0.206002782	0.597055611	-0.000501802	0.998473136	1	0.012343162	0.956116055	0.992810239	-0.154348507	0.395304979	0.692234152
1_655_MED4_genome	2	MED4	comB	Belongs to the ComB family	H	comB; 2-phosphosulfolactate phosphatase [EC:3.1.3.71]	K05979	0.056265944	0.759891307	0.804270634	0.459984878	0.127835047	0.458347375	-0.137395614	0.604270736	0.887303258	-0.211162429	0.222383956	0.294823727	-0.073498346	0.650493182	0.703602142	0.104924166	0.662224251	0.930601892
1_655_MED4_genome	4	MED4	comB	Belongs to the ComB family	H	comB; 2-phosphosulfolactate phosphatase [EC:3.1.3.71]	K05979	-0.028792151	0.902003444	0.947374859	-0.131870986	0.428008503	0.685789737	-0.044824525	0.841644283	0.915514534	0.092849201	0.618334069	0.670327171	0.260381495	0.122488727	0.256598523	0.044468784	0.807334328	0.998840664
1_656_MED4_genome	2	MED4		Alternative locus ID	S	NIT1, ybeM; deaminated glutathione amidase [EC:3.5.1.128]	K11206	-0.33725667	0.085012946	0.139700487	-0.465123361	0.29750064	0.58735738	-0.450573189	0.121518764	0.528139243	-0.07256315	0.590232857	0.655776355	-0.556265465	0.004049143	0.010385052	-0.222790531	0.383463233	0.860144317
1_656_MED4_genome	4	MED4		Alternative locus ID	S	NIT1, ybeM; deaminated glutathione amidase [EC:3.5.1.128]	K11206	-0.15912985	0.498100246	0.732684571	0.180265986	0.123628748	0.392783344	-0.089333396	0.70858237	0.822469325	-0.122823567	0.302610302	0.365606535	0.412622953	0.014755815	0.057842387	0.006827056	0.950421286	1
1_656_MED4_genome	5	MED4		Alternative locus ID	S	NIT1, ybeM; deaminated glutathione amidase [EC:3.5.1.128]	K11206	0.270971417	0.245886887	0.734314532	0.090370729	0.586793386	1	0.335170173	0.133660839	0.564135232	0.362486307	0.221259077	0.898808268	0.291183313	0.271748402	0.893299861	-0.065884353	0.658949169	0.841356832
1_657_MED4_genome	4	MED4	amiC	Alternative locus ID	M	amiABC; N-acetylmuramoyl-L-alanine amidase [EC:3.5.1.28]	K01448	0.514452015	0.268132406	0.700302898	-0.215376817	0.312992884	0.584503679	0.692855528	0.093077745	0.373449672	0.760052676	0.001792291	0.005616623	0.18649121	0.616516092	0.752431647	-0.226061836	0.243807583	0.952968986
1_657_MED4_genome	5	MED4	amiC	Alternative locus ID	M	amiABC; N-acetylmuramoyl-L-alanine amidase [EC:3.5.1.28]	K01448	0.004190526	0.989493716	0.998853089	0.007508894	0.96436272	1	0.017666472	0.946902289	0.990200462	-0.018450265	0.934140478	0.992505207	-0.315411145	0.139547659	0.893299861	-0.263042455	0.060471307	0.531349434
1_657_MED4_genome	2	MED4	amiC	Alternative locus ID	M	amiABC; N-acetylmuramoyl-L-alanine amidase [EC:3.5.1.28]	K01448	0.526316299	0.029042267	0.06097289	0.608747351	0.273078338	0.57167042	-0.213253215	0.703698837	0.919179533	0.574706521	0.021244888	0.045095502	0.539435435	0.013923865	0.026747744	-0.489428565	0.133046658	0.860144317
1_658_MED4_genome	4	MED4	murI	Provides the (R)-glutamate required for cell wall biosynthesis	M	murI; glutamate racemase [EC:5.1.1.3]	K01776	0.941993689	0.209057243	0.700302898	0.091059285	0.785450196	0.910042115	1.215079545	0.120912883	0.379123808	1.4348495	0.001866673	0.005774363	0.384995048	0.564376819	0.705379225	0.035924258	0.91317056	1
1_658_MED4_genome	5	MED4	murI	Provides the (R)-glutamate required for cell wall biosynthesis	M	murI; glutamate racemase [EC:5.1.1.3]	K01776	-0.896548364	0.120172441	0.724256163	-0.21388471	0.488991151	1	-0.376908714	0.236753004	0.616430756	-0.182858829	0.642868166	0.945119753	-0.267304086	0.516728242	0.915261073	0.149938705	0.381838302	0.68106906
1_658_MED4_genome	2	MED4	murI	Provides the (R)-glutamate required for cell wall biosynthesis	M	murI; glutamate racemase [EC:5.1.1.3]	K01776	1.355159055	0.009400735	0.026518078	0.371351459	0.695178197	0.839997302	0.705063446	0.432450451	0.786497716	1.493985326	0.016309229	0.036815545	1.625917876	0.002391162	0.007088615	-0.362292447	0.534806575	0.900498641
1_659_MED4_genome	5	MED4	sds	Belongs to the FPP GGPP synthase family	H	SPS, sds; all-trans-nonaprenyl-diphosphate synthase [EC:2.5.1.84 2.5.1.85]	K05356	0.032446125	0.877292576	0.979636452	-0.095673893	0.422252147	1	-0.137417451	0.37382736	0.700058827	-0.029445441	0.863887928	0.9845882	0.124339824	0.605806656	0.936304126	-0.08971213	0.357378198	0.664591983
1_659_MED4_genome	2	MED4	sds	Belongs to the FPP GGPP synthase family	H	SPS, sds; all-trans-nonaprenyl-diphosphate synthase [EC:2.5.1.84 2.5.1.85]	K05356	-0.157190014	0.425510415	0.504882956	-0.207639813	0.509336942	0.71671054	-0.568562289	0.255695035	0.657550419	0.197866441	0.340001349	0.414167782	0.085241466	0.649895906	0.703352133	-0.130505236	0.626988892	0.927276659
1_659_MED4_genome	4	MED4	sds	Belongs to the FPP GGPP synthase family	H	SPS, sds; all-trans-nonaprenyl-diphosphate synthase [EC:2.5.1.84 2.5.1.85]	K05356	0.024967631	0.914943837	0.954600491	0.337882704	0.015039532	0.230461719	0.018425575	0.930410452	0.965596152	-0.038132212	0.734677539	0.781892272	0.075451728	0.632011833	0.764062134	-0.144161246	0.281992248	0.952968986
1_66_MED4_genome	2	MED4		Alternative locus ID	KLT			-1.487649596	0.000916738	0.006474461	-1.187341639	0.096768551	0.441927539	-1.266594456	0.007630236	0.429731378	-1.260512808	0.005286785	0.016538915	-1.836473542	0.000109874	0.001029602	-0.794356068	0.058871953	0.860144317
1_66_MED4_genome	5	MED4		Alternative locus ID	KLT			0.41341186	0.164801367	0.724256163	0.060246605	0.760256424	1	0.500994627	0.056592654	0.548815156	0.566445789	0.15822959	0.898808268	0.273471904	0.303273893	0.893299861	0.112485195	0.571950541	0.801447863
1_66_MED4_genome	4	MED4		Alternative locus ID	KLT			-0.441423378	0.253726695	0.700302898	0.218939886	0.056171488	0.312769357	-0.221024434	0.654673537	0.786017415	-0.9181556	0.000035	0.000529761	-0.169214311	0.540522444	0.687189686	0.140497498	0.223549898	0.950743802
1_660_MED4_genome	4	MED4	acsA	Catalyzes the conversion of acetate into acetyl-CoA (AcCoA), an essential intermediate at the junction of anabolic and catabolic pathways. AcsA undergoes a two-step reaction. In the first half reaction, AcsA combines acetate with ATP to form acetyl-adenylate (AcAMP) intermediate. In the second half reaction, it can then transfer the acetyl group from AcAMP to the sulfhydryl group of CoA, forming the product AcCoA	H	ACSS1_2, acs; acetyl-CoA synthetase [EC:6.2.1.1]	K01895	-0.045238016	0.866105435	0.930340471	-0.0703629	0.625496216	0.820189919	-0.235332356	0.366952121	0.566074621	-0.393691531	0.023711431	0.041184141	-0.548281172	0.004768418	0.026343847	0.101862746	0.567979923	0.972450474
1_660_MED4_genome	2	MED4	acsA	Catalyzes the conversion of acetate into acetyl-CoA (AcCoA), an essential intermediate at the junction of anabolic and catabolic pathways. AcsA undergoes a two-step reaction. In the first half reaction, AcsA combines acetate with ATP to form acetyl-adenylate (AcAMP) intermediate. In the second half reaction, it can then transfer the acetyl group from AcAMP to the sulfhydryl group of CoA, forming the product AcCoA	H	ACSS1_2, acs; acetyl-CoA synthetase [EC:6.2.1.1]	K01895	-0.35148142	0.037471607	0.074209233	0.185559234	0.485072425	0.700565105	0.072926086	0.796976963	0.959379949	-0.683852559	0.002350613	0.010074522	-0.643387685	0.002524429	0.007423538	0.038138301	0.870999496	0.983739397
1_660_MED4_genome	5	MED4	acsA	Catalyzes the conversion of acetate into acetyl-CoA (AcCoA), an essential intermediate at the junction of anabolic and catabolic pathways. AcsA undergoes a two-step reaction. In the first half reaction, AcsA combines acetate with ATP to form acetyl-adenylate (AcAMP) intermediate. In the second half reaction, it can then transfer the acetyl group from AcAMP to the sulfhydryl group of CoA, forming the product AcCoA	H	ACSS1_2, acs; acetyl-CoA synthetase [EC:6.2.1.1]	K01895	0.314629335	0.16312382	0.724256163	0.102733002	0.511120597	1	0.290774245	0.107934901	0.559852193	0.331865853	0.199523214	0.898808268	0.367907059	0.100698047	0.893299861	0.25055951	0.108408496	0.538950993
1_661_MED4_genome	4	MED4		Alternative locus ID	S			0.700397708	0.172679366	0.700302898	0.269923906	0.30827383	0.58058238	0.793775458	0.134260881	0.386100527	1.05538046	0.001176106	0.004176153	0.851977352	0.030820705	0.097219333	0.16821562	0.447772945	0.952968986
1_661_MED4_genome	5	MED4		Alternative locus ID	S			-0.06253702	0.850185007	0.974224478	0.029113743	0.909472264	1	-0.066645146	0.782275656	0.932806664	0.052708113	0.864589047	0.9845882	-0.125825885	0.653636051	0.94769586	0.203848079	0.354642474	0.661524071
1_661_MED4_genome	2	MED4		Alternative locus ID	S			0.713981618	0.005265742	0.017999094	-0.377702041	0.474654332	0.692938894	0.42639775	0.359504833	0.741031747	1.128869265	0.000849991	0.00563046	1.173095881	0.000159195	0.001203989	-0.058056474	0.839596627	0.975508812
1_662_MED4_genome	5	MED4	dnaQ	epsilon subunit	L	dnaQ; DNA polymerase III subunit epsilon [EC:2.7.7.7]	K02342	0.50223466	0.062695793	0.724256163	-0.098011353	0.446724076	1	0.425201556	0.038673068	0.548815156	0.427139125	0.134511937	0.898808268	0.136535846	0.438408196	0.893299861	0.149755478	0.21849474	0.603459883
1_662_MED4_genome	4	MED4	dnaQ	epsilon subunit	L	dnaQ; DNA polymerase III subunit epsilon [EC:2.7.7.7]	K02342	-0.049495487	0.843474621	0.917450569	0.107800413	0.356729285	0.62354548	0.443678259	0.055596334	0.366223526	0.176695984	0.179694106	0.233080606	0.366186872	0.030335421	0.096181471	0.226094221	0.102427498	0.874503217
1_662_MED4_genome	2	MED4	dnaQ	epsilon subunit	L	dnaQ; DNA polymerase III subunit epsilon [EC:2.7.7.7]	K02342	-0.394072265	0.06521721	0.113330502	-0.333116422	0.288980308	0.581289186	-0.396181269	0.194891922	0.605609995	-0.170895494	0.382132049	0.454629027	-0.625966054	0.006448462	0.01464243	-0.636454171	0.037217582	0.860144317
1_663_MED4_genome	2	MED4		Alternative locus ID	S			-0.909298531	0.002379039	0.011228831	-0.730840692	0.146023206	0.47152813	-1.194814188	0.048104666	0.433186095	-0.739588602	0.002209709	0.009824913	-1.322336015	0.000275383	0.001703282	-0.579108467	0.123536572	0.860144317
1_663_MED4_genome	5	MED4		Alternative locus ID	S			0.668072144	0.087609585	0.724256163	-0.087891723	0.784708646	1	0.744097428	0.063475692	0.548815156	0.757107054	0.150902632	0.898808268	0.50498214	0.248392195	0.893299861	0.219886883	0.482579768	0.744742376
1_663_MED4_genome	4	MED4		Alternative locus ID	S			-0.347405103	0.238644928	0.700302898	0.365258502	0.022391258	0.246427665	-0.299805503	0.36365587	0.565752447	-0.546910742	0.006656087	0.014638717	-0.105249452	0.619882014	0.753985827	0.198323593	0.257228359	0.952968986
1_664_MED4_genome	4	MED4	hisS	Histidyl-tRNA synthetase	J	HARS, hisS; histidyl-tRNA synthetase [EC:6.1.1.21]	K01892	0.528112257	0.200663299	0.700302898	-0.653575475	0.003273717	0.183555703	0.527596966	0.175212812	0.409565244	0.769668441	0.00096963	0.003602824	0.252949027	0.415702787	0.574094216	-0.042922946	0.813417275	0.998840664
1_664_MED4_genome	2	MED4	hisS	Histidyl-tRNA synthetase	J	HARS, hisS; histidyl-tRNA synthetase [EC:6.1.1.21]	K01892	0.918201364	0.00339045	0.013484585	1.459486383	0.049485304	0.437141231	0.717751867	0.076753235	0.475576757	0.992641751	0.002532187	0.010574631	0.976233045	0.000761789	0.003238724	0.181482442	0.527889003	0.900498641
1_664_MED4_genome	5	MED4	hisS	Histidyl-tRNA synthetase	J	HARS, hisS; histidyl-tRNA synthetase [EC:6.1.1.21]	K01892	-0.09982585	0.739218066	0.936607117	0.07216878	0.660334077	1	-0.20896294	0.329416995	0.686194792	-0.086149687	0.755418815	0.960290959	0.025479732	0.931220825	0.988363766	0.160144313	0.325837407	0.647662331
1_665_MED4_genome	4	MED4		Hantavirus glycoprotein G2	S			1.60983488	0.209992306	0.700302898	0.329023608	0.719153044	0.875122403	1.432098868	0.423547767	0.613138854	1.966156437	0.056465436	0.084874885	1.623070709	0.152424233	0.295764597	0.2925375	0.749904933	0.996426336
1_665_MED4_genome	5	MED4		Hantavirus glycoprotein G2	S			3.289639036	0.007450795	0.724256163	2.248965953	0.047462761	1	2.23988909	0.032407047	0.548815156	1.520621261	0.48057715	0.922965613	2.726647685	0.007859769	0.893299861	2.959863896	0.002107708	0.452069697
1_665_MED4_genome	2	MED4		Hantavirus glycoprotein G2	S			0.328584179	0.724831028	0.771840579	4.609740424	0.021351967	0.437141231	-1.111811992	0.6408294	0.899206249	1.083590064	0.256682379	0.330487165	1.40617589	0.073968544	0.108138184	-0.650835214	0.592178104	0.912248707
1_666_MED4_genome	4	MED4		Alternative locus ID	S			0.163563862	0.867676925	0.930657384	0.141937032	0.841320916	0.934746951	1.082702043	0.29866629	0.514563178	1.136177101	0.112812085	0.156583826	1.118244306	0.142471213	0.284498129	-0.074898905	0.908272536	1
1_666_MED4_genome	5	MED4		Alternative locus ID	S			1.917727489	0.042803821	0.724256163	0.449984643	0.444672614	1	0.697485205	0.286953851	0.654704188	0.953804259	0.082916238	0.898808268	1.123672677	0.066208917	0.893299861	1.476322571	0.003891138	0.452069697
1_666_MED4_genome	2	MED4		Alternative locus ID	S			1.231713726	0.048772015	0.09061029	3.377404456	0.028921832	0.437141231	1.92352278	0.124943094	0.535828393	1.216778912	0.068264024	0.111348892	1.843359523	0.004554007	0.011299795	-1.060770268	0.232181833	0.860144317
1_667_MED4_genome	5	MED4		Alternative locus ID	S			0.022416945	0.938189267	0.993742287	-0.280158664	0.290432259	1	0.465826057	0.10517265	0.559852193	0.089257024	0.761220817	0.960290959	0.115421713	0.692803431	0.959358788	-0.139917867	0.58118363	0.804468743
1_667_MED4_genome	2	MED4		Alternative locus ID	S			-0.673792003	0.009558882	0.026806732	-1.43408371	0.009281246	0.437141231	-0.845935153	0.019489636	0.429731378	-0.566357215	0.01342484	0.031956776	-1.054172674	0.001456015	0.004855911	-0.798877037	0.026651863	0.860144317
1_667_MED4_genome	4	MED4		Alternative locus ID	S			-0.606323127	0.015424776	0.700302898	-0.492890281	0.04884915	0.309620823	-0.285239071	0.239046691	0.462445813	-0.304988409	0.051785201	0.078826759	0.06860663	0.700382551	0.814427894	0.153802145	0.244827673	0.952968986
1_668_MED4_genome	2	MED4		Alternative locus ID	S			-1.075421791	0.000734404	0.005902888	-0.641341257	0.329013979	0.604722113	-0.565060157	0.207062987	0.615940426	-1.360828263	0.001079402	0.006283428	-1.500257483	0.000203815	0.001401291	-0.262051074	0.376980236	0.860144317
1_668_MED4_genome	4	MED4		Alternative locus ID	S			-0.934701119	0.05227199	0.700302898	-0.218420002	0.151713543	0.431126798	-1.002308601	0.05840111	0.366223526	-1.282662243	0.000021	0.000391989	-0.580134354	0.100111154	0.225985342	-0.057922879	0.713177543	0.996426336
1_668_MED4_genome	5	MED4		Alternative locus ID	S			-0.035489517	0.862235513	0.975174539	0.016400824	0.901225088	1	0.329507443	0.063145202	0.548815156	-0.161761581	0.44397476	0.912840322	0.062420308	0.748178609	0.971115614	-0.112536354	0.314701894	0.645102866
1_669_MED4_genome	4	MED4		photosystem II CP43 protein (PsbC) homolog	S	pcbA; chlorophyll a/b binding light-harvesting protein PcbA	K08918	-1.094446983	0.531877907	0.747526423	0.25211361	0.268439051	0.545107206	-1.241145773	0.52787781	0.69226826	-3.266364046	0.00000151	0.00017105	-0.963262573	0.330560849	0.491772501	-0.121229211	0.578838572	0.973268828
1_669_MED4_genome	5	MED4		photosystem II CP43 protein (PsbC) homolog	S	pcbA; chlorophyll a/b binding light-harvesting protein PcbA	K08918	0.594302819	0.186119463	0.724256163	0.169662095	0.616507888	1	0.894467624	0.053886601	0.548815156	0.84007078	0.18416524	0.898808268	0.935397701	0.084391508	0.893299861	0.268847826	0.437925805	0.71718284
1_669_MED4_genome	2	MED4		photosystem II CP43 protein (PsbC) homolog	S	pcbA; chlorophyll a/b binding light-harvesting protein PcbA	K08918	-3.16692623	0.0000494	0.002357913	-0.887520735	0.592414726	0.769186404	-1.624255364	0.059388867	0.439280689	-3.193793681	0.000067	0.001826638	-3.9986389	0.00000153	0.000194232	-0.609333565	0.209482958	0.860144317
1_67_MED4_genome	4	MED4		High light inducible protein	S			0.173593864	0.482642661	0.725054918	-0.061742736	0.646050878	0.833095982	0.007327287	0.97623923	0.990156051	-0.231080175	0.14173913	0.189875083	-0.343561788	0.044262204	0.126717875	-0.074273424	0.68662999	0.993789813
1_67_MED4_genome	5	MED4		High light inducible protein	S			-0.653041683	0.070010854	0.724256163	-0.106766641	0.671386261	1	-0.37927159	0.193478214	0.583614162	-0.390094896	0.188202261	0.898808268	-0.437179476	0.305306325	0.893299861	-0.147638075	0.566205415	0.800353644
1_67_MED4_genome	2	MED4		High light inducible protein	S			-0.094543224	0.565533174	0.635687084	0.362392084	0.194600349	0.510839896	0.50001262	0.211396007	0.617517361	-0.141805628	0.361566717	0.435740064	0.15733703	0.463606247	0.530897629	0.476232575	0.10046655	0.860144317
1_670_MED4_genome	5	MED4	gltS	sodium solute symporter	E	gltS; glutamate:Na+ symporter, ESS family	K03312	0.029256565	0.935017619	0.992358479	-0.100078631	0.798330432	1	-0.121665416	0.724537983	0.90437782	0.088772564	0.79933392	0.969394231	-0.131266948	0.714476005	0.964228889	-0.085915015	0.809327222	0.909051115
1_670_MED4_genome	2	MED4	gltS	sodium solute symporter	E	gltS; glutamate:Na+ symporter, ESS family	K03312	-0.120984732	0.596854093	0.663516617	-0.467060267	0.230155905	0.535914539	-0.443363956	0.318413467	0.710760615	0.380323794	0.102517917	0.154339279	-0.203586274	0.363548838	0.427665229	-0.443402903	0.31626263	0.860144317
1_670_MED4_genome	4	MED4	gltS	sodium solute symporter	E	gltS; glutamate:Na+ symporter, ESS family	K03312	-0.050313749	0.866527282	0.930340471	0.519824623	0.074948086	0.331483911	0.207868423	0.473400718	0.649094945	0.201837652	0.440326913	0.504694511	0.152211945	0.48420897	0.638238373	-0.098499937	0.727045748	0.996426336
1_671_MED4_genome	2	MED4		Alternative locus ID	S			-0.340769461	0.096417186	0.15314566	1.126466261	0.043085545	0.437141231	-0.404988588	0.235646125	0.635781188	-0.436663038	0.070492093	0.11408198	-0.404415023	0.050192947	0.078200042	-0.278256819	0.321758407	0.860144317
1_671_MED4_genome	4	MED4		Alternative locus ID	S			-0.172293123	0.472718613	0.718427576	0.340050523	0.057971564	0.317274572	0.078834257	0.74500662	0.850361092	-0.066788497	0.743122716	0.789567886	0.578137453	0.003187124	0.020620679	-0.011254685	0.948150242	1
1_671_MED4_genome	5	MED4		Alternative locus ID	S			0.075234366	0.717517775	0.927110646	0.19208157	0.146747485	1	0.271851406	0.133769861	0.564135232	0.059300455	0.735040176	0.953036429	0.178768931	0.365581049	0.893299861	0.544931888	0.001379741	0.452069697
1_672_MED4_genome	4	MED4	GSTO1	Glutathione S-transferase	O			0.323655963	0.61976495	0.801294585	0.287228778	0.339061482	0.609866204	1.206235744	0.041577363	0.366223526	1.437197456	0.00062337	0.002683701	0.92747967	0.072681118	0.177408422	0.061336689	0.836394967	0.99956951
1_672_MED4_genome	5	MED4	GSTO1	Glutathione S-transferase	O			0.24206961	0.645533538	0.895357348	0.068274304	0.836754885	1	0.254808692	0.496530051	0.783758609	0.501050985	0.264878789	0.898808268	-0.372975812	0.402598939	0.893299861	0.182923476	0.57210278	0.801447863
1_672_MED4_genome	2	MED4	GSTO1	Glutathione S-transferase	O			1.028053154	0.006192926	0.019994305	-0.246281193	0.704894122	0.844223691	0.748336548	0.219162761	0.619134801	1.316442369	0.001913584	0.008815337	1.183017803	0.001226753	0.004348083	-0.073591123	0.855940538	0.978006712
1_673_MED4_genome	4	MED4		Alternative locus ID	S			-0.177156929	0.49558138	0.732315272	0.361811365	0.023233635	0.249230062	-0.359991787	0.182974542	0.41645967	-0.273656606	0.111639372	0.155180343	0.439023154	0.031976026	0.100042257	0.011438891	0.935418546	1
1_673_MED4_genome	5	MED4		Alternative locus ID	S			0.015019397	0.961232529	0.994360629	0.207858922	0.485887548	1	0.244989049	0.415851006	0.728260736	0.035832586	0.905108044	0.98790486	0.19040054	0.539297005	0.921174855	0.238943568	0.427378016	0.715150844
1_673_MED4_genome	2	MED4		Alternative locus ID	S			-0.699239037	0.0011888	0.007487492	-0.697359662	0.259027583	0.558817885	-0.785763233	0.025956762	0.429731378	-0.555084371	0.005918623	0.017989991	-0.857690965	0.000828358	0.003389728	-0.468841202	0.153900779	0.860144317
1_674_MED4_genome	5	MED4		Short-chain dehydrogenase reductase (SDR)	IQ			-0.041432233	0.855014697	0.974224478	-0.027755676	0.84543177	1	-0.342787766	0.07780855	0.548815156	-0.388629705	0.174480435	0.898808268	-0.191870921	0.308896701	0.893299861	0.026507715	0.804505404	0.90642515
1_674_MED4_genome	2	MED4		Short-chain dehydrogenase reductase (SDR)	IQ			0.98584131	0.001375132	0.008070679	1.523566606	0.041529143	0.437141231	0.634843133	0.116560363	0.519613872	0.760589854	0.015915837	0.036139862	1.055653118	0.000987029	0.003769548	0.325591259	0.279136224	0.860144317
1_674_MED4_genome	4	MED4		Short-chain dehydrogenase reductase (SDR)	IQ			0.509987839	0.195117042	0.700302898	0.092749141	0.516080866	0.749847726	0.683508339	0.060124398	0.366223526	0.86059056	0.000271899	0.001632241	0.088586704	0.767749945	0.863493937	0.088569176	0.563520645	0.972450474
1_675_MED4_genome	2	MED4	crtL	lycopene epsilon cyclase	C	lcyB, crtL1, crtY; lycopene beta-cyclase [EC:5.5.1.19]	K06443	0.076859488	0.62386705	0.684436667	-0.105069174	0.738193523	0.864161927	-0.013232931	0.959633884	0.997001997	0.12993669	0.370347616	0.444235698	-0.098679098	0.480446418	0.54579395	-0.032681156	0.885452749	0.986520849
1_675_MED4_genome	4	MED4	crtL	lycopene epsilon cyclase	C	lcyB, crtL1, crtY; lycopene beta-cyclase [EC:5.5.1.19]	K06443	0.297051418	0.217522511	0.700302898	0.610595928	0.00230251	0.183555703	0.29201173	0.187856293	0.418644941	0.296892179	0.072081546	0.105059673	0.228600313	0.16357355	0.313910878	0.28359076	0.151238842	0.898889704
1_675_MED4_genome	5	MED4	crtL	lycopene epsilon cyclase	C	lcyB, crtL1, crtY; lycopene beta-cyclase [EC:5.5.1.19]	K06443	0.33458337	0.170050893	0.724256163	-0.105353454	0.49428757	1	0.239598458	0.170906005	0.569305531	0.182071389	0.417759425	0.908851478	0.096539902	0.679988823	0.959358788	0.062936968	0.581262224	0.804468743
1_676_MED4_genome	5	MED4		Alternative locus ID	IQ	por; protochlorophyllide reductase [EC:1.3.1.33]	K00218	-0.539878919	0.280461577	0.755378392	0.213403356	0.355418069	1	-0.300212842	0.268171836	0.639321036	-0.294772743	0.400629567	0.900846365	-0.265951445	0.459306218	0.893299861	0.215892277	0.330172256	0.650245041
1_676_MED4_genome	2	MED4		Alternative locus ID	IQ	por; protochlorophyllide reductase [EC:1.3.1.33]	K00218	1.038556189	0.018932829	0.044625723	1.646635896	0.09209343	0.437141231	-0.227953637	0.794955448	0.959379949	1.364913625	0.00338648	0.012907595	1.014702274	0.004511631	0.011211956	-0.439006373	0.344268077	0.860144317
1_676_MED4_genome	4	MED4		Alternative locus ID	IQ	por; protochlorophyllide reductase [EC:1.3.1.33]	K00218	0.703955712	0.289329527	0.700302898	0.008294214	0.979109962	0.993067707	1.133578842	0.068881947	0.367561721	1.204955844	0.003640945	0.009243922	0.68583486	0.207220537	0.366547562	-0.082068624	0.784036667	0.998840664
1_677_MED4_genome	5	MED4	mscS	Small mechanosensitive ion channel	M			-0.318632896	0.158082286	0.724256163	-0.498140988	0.009459991	1	-0.220171106	0.136404302	0.56600639	-0.075856366	0.699228128	0.949502779	-0.256662385	0.312134092	0.893299861	-0.049562597	0.607286933	0.821308693
1_677_MED4_genome	4	MED4	mscS	Small mechanosensitive ion channel	M			0.041847628	0.85789571	0.926933892	-0.333755295	0.068832199	0.328105844	0.03443089	0.872824251	0.930980226	-0.101005742	0.398957214	0.463920586	0.124390073	0.440152076	0.597998554	0.065447899	0.626328655	0.986255948
1_677_MED4_genome	2	MED4	mscS	Small mechanosensitive ion channel	M			-0.038039588	0.80591829	0.843688848	-0.005787769	0.987778936	0.997362051	-0.060794051	0.790520235	0.959379949	0.064854937	0.68300964	0.738773378	0.105475362	0.459775202	0.52761539	-0.106970888	0.636578542	0.927276659
1_678_MED4_genome	4	MED4	pncA	Alternative locus ID	Q			0.475959976	0.199588219	0.700302898	0.352543475	0.117563941	0.385393057	0.50573124	0.144956247	0.394420611	0.713317645	0.004109554	0.010069456	0.68121265	0.00998844	0.044195862	0.12030128	0.558615708	0.972450474
1_678_MED4_genome	2	MED4	pncA	Alternative locus ID	Q			0.396721353	0.071604542	0.122377513	0.235020532	0.574387609	0.757308577	-0.078943576	0.871094433	0.974236332	0.702240995	0.005507072	0.017035566	0.653248238	0.004565971	0.011299795	0.049532582	0.872682004	0.983739397
1_678_MED4_genome	5	MED4	pncA	Alternative locus ID	Q			0.050496783	0.830336064	0.965350382	0.000475842	0.997416242	1	-0.19064117	0.366548894	0.698755262	0.00144249	0.993972076	1	-0.214438844	0.406203717	0.893299861	0.0710088	0.693716782	0.858454215
1_679_MED4_genome	4	MED4	fur	Belongs to the Fur family	P	fur, zur, furB; Fur family transcriptional regulator, ferric uptake regulator	K03711	-0.153645324	0.513762461	0.74094421	-0.218924558	0.152914526	0.431624544	-0.214747343	0.322809419	0.532519356	-0.009066735	0.934270629	0.951337242	0.13242984	0.434333491	0.592924504	-0.032156994	0.798100376	0.998840664
1_679_MED4_genome	2	MED4	fur	Belongs to the Fur family	P	fur, zur, furB; Fur family transcriptional regulator, ferric uptake regulator	K03711	-0.210490991	0.202732837	0.276205517	-0.031242905	0.897053294	0.94624813	-0.341106777	0.211096523	0.617517361	-0.461481217	0.011735759	0.029014663	-0.515842094	0.005779512	0.013441214	-0.402071276	0.09227189	0.860144317
1_679_MED4_genome	5	MED4	fur	Belongs to the Fur family	P	fur, zur, furB; Fur family transcriptional regulator, ferric uptake regulator	K03711	0.003408144	0.988577748	0.998853089	-0.062082982	0.732924019	1	0.128397304	0.519029884	0.80015908	-0.01823541	0.92949194	0.99234312	0.296488804	0.223005771	0.893299861	0.13586619	0.475180357	0.738528695
1_68_MED4_genome	2	MED4	mcyH	Alternative locus ID	S	bacA, bclA; vitamin B12/bleomycin/antimicrobial peptide transport system ATP-binding/permease protein	K02471	0.32225456	0.048479221	0.090240876	0.365246486	0.251960687	0.555065454	0.288984169	0.258085791	0.658142555	0.359350069	0.035715006	0.067255903	0.438028362	0.012069235	0.024075806	0.119620009	0.597346757	0.914120223
1_68_MED4_genome	5	MED4	mcyH	Alternative locus ID	S	bacA, bclA; vitamin B12/bleomycin/antimicrobial peptide transport system ATP-binding/permease protein	K02471	-0.221821891	0.285941672	0.755378392	0.027019973	0.813308605	1	-0.162619847	0.274731135	0.639822646	-0.204537367	0.336903303	0.898808268	-0.059907859	0.715899563	0.964801282	-0.165192008	0.129443789	0.548921673
1_68_MED4_genome	4	MED4	mcyH	Alternative locus ID	S	bacA, bclA; vitamin B12/bleomycin/antimicrobial peptide transport system ATP-binding/permease protein	K02471	0.191627352	0.48975312	0.729961194	0.038171343	0.735078793	0.883720338	0.142725714	0.562136682	0.722317436	0.32682111	0.018086603	0.03290186	0.231363623	0.212437073	0.372686409	-0.041799192	0.725467443	0.996426336
1_680_MED4_genome	5	MED4		Alternative locus ID	S			-0.195306144	0.428111861	0.826535562	-0.066280133	0.645570447	1	-0.244248576	0.169660495	0.569305531	-0.003376508	0.989466819	0.999351083	0.064534559	0.710614252	0.961330971	0.180981496	0.150318196	0.558962513
1_680_MED4_genome	2	MED4		Alternative locus ID	S			0.164321972	0.337518849	0.417497559	0.022732275	0.93539045	0.97127775	-0.024161539	0.937800753	0.990248983	0.112060926	0.53368367	0.603062547	0.354462381	0.052328267	0.08080595	0.155104851	0.517387402	0.891177393
1_680_MED4_genome	4	MED4		Alternative locus ID	S			-0.001053046	0.996430743	0.999552719	-0.175347116	0.194322585	0.477485255	-0.112190312	0.593692086	0.750317432	-0.039645644	0.733535493	0.78110958	-0.122723857	0.442524923	0.599922637	-0.040876341	0.757258058	0.996426336
1_681_MED4_genome	4	MED4	stpA	Alternative locus ID	S	stpA; glucosylglycerol 3-phosphatase [EC:3.1.3.69]	K05978	0.753039886	0.045560332	0.700302898	-0.351119103	0.110488127	0.378907238	0.743833477	0.133270907	0.386054071	0.879402022	0.002694644	0.007458805	0.777115589	0.006414465	0.032089029	0.093486987	0.637672044	0.986255948
1_681_MED4_genome	5	MED4	stpA	Alternative locus ID	S	stpA; glucosylglycerol 3-phosphatase [EC:3.1.3.69]	K05978	-0.631869509	0.103734285	0.724256163	-0.421814591	0.154856765	1	-0.317000766	0.27627991	0.641757809	-0.522195585	0.126908738	0.898808268	-0.502338022	0.200679079	0.893299861	-0.356919425	0.223983959	0.603459883
1_681_MED4_genome	2	MED4	stpA	Alternative locus ID	S	stpA; glucosylglycerol 3-phosphatase [EC:3.1.3.69]	K05978	1.176318605	0.00291805	0.012266025	1.845306217	0.033861677	0.437141231	1.643040716	0.013946704	0.429731378	0.743561735	0.042953717	0.077332793	1.399507411	0.00197242	0.00610148	0.816146124	0.065601639	0.860144317
1_682_MED4_genome	2	MED4		Alternative locus ID	S			-0.076555771	0.666206788	0.719410649	-0.323184949	0.276976695	0.574230447	-0.279623442	0.311741466	0.705718537	0.003488643	0.983198961	0.988343906	-0.198227161	0.234755118	0.293024419	-0.255121569	0.344598393	0.860144317
1_682_MED4_genome	5	MED4		Alternative locus ID	S			0.245596777	0.249006981	0.734314532	-0.08898849	0.50824377	1	0.026714484	0.864297535	0.959615942	0.131771076	0.506845826	0.922965613	0.156092614	0.390738904	0.893299861	0.247538611	0.070299951	0.531349434
1_682_MED4_genome	4	MED4		Alternative locus ID	S			0.216127513	0.366544482	0.700302898	0.035848063	0.747827257	0.891240049	0.167422076	0.429161083	0.618004828	0.114424474	0.378723877	0.443074645	0.243377201	0.131728091	0.270641351	0.271146376	0.049811321	0.775625398
1_683_MED4_genome	2	MED4		Alternative locus ID	L			-0.592025501	0.001862838	0.009542699	-0.299515155	0.358898341	0.628372407	0.238078654	0.499191046	0.833871066	-0.572113903	0.003499347	0.013052905	-0.652177394	0.0011468	0.004164468	0.111790958	0.621754472	0.925883985
1_683_MED4_genome	5	MED4		Alternative locus ID	L			-0.077869531	0.732769242	0.932360824	-0.203941232	0.223375473	1	-0.048190195	0.792115056	0.936978462	-0.07237415	0.735086261	0.953036429	-0.145213521	0.496687271	0.912657903	-0.252324056	0.140964233	0.558962513
1_683_MED4_genome	4	MED4		Alternative locus ID	L			-0.127401797	0.672239923	0.830846404	-0.127104868	0.259347408	0.534059417	-0.336623056	0.258570522	0.479625749	-0.517600357	0.001870801	0.005777828	-0.098891369	0.644187312	0.770775286	-0.051845745	0.657764459	0.989479661
1_684_MED4_genome	2	MED4	met17	Alternative locus ID	E	metY; O-acetylhomoserine (thiol)-lyase [EC:2.5.1.49]	K01740	-1.051105057	0.000103911	0.002557882	-0.436196846	0.45165089	0.684243974	-0.459312107	0.201418444	0.610071616	-1.268919851	0.000084	0.001826638	-1.48995931	0.0000081	0.000263305	-0.154515515	0.511389244	0.885823929
1_684_MED4_genome	5	MED4	met17	Alternative locus ID	E	metY; O-acetylhomoserine (thiol)-lyase [EC:2.5.1.49]	K01740	0.193805354	0.402105704	0.824833158	0.028473186	0.814712434	1	0.18407199	0.257672845	0.633789418	0.127131404	0.57957026	0.930626776	0.345449623	0.172873843	0.893299861	0.10205222	0.342007604	0.658003758
1_684_MED4_genome	4	MED4	met17	Alternative locus ID	E	metY; O-acetylhomoserine (thiol)-lyase [EC:2.5.1.49]	K01740	-0.471322311	0.307007733	0.700302898	-0.028439873	0.839054541	0.934746951	-0.818073569	0.106867039	0.373711446	-1.219545367	0.000022	0.000401557	-0.788984787	0.017624345	0.06459035	0.02612265	0.8740737	1
1_685_MED4_genome	5	MED4	metAA	Transfers an acetyl group from acetyl-CoA to L- homoserine, forming acetyl-L-homoserine	E	metA; homoserine O-succinyltransferase/O-acetyltransferase [EC:2.3.1.46 2.3.1.31]	K00651	0.194153264	0.476446741	0.844840002	-0.101678728	0.681826793	1	0.009188883	0.971164362	0.997083323	0.074658788	0.777207167	0.961669508	0.230226183	0.443009908	0.893299861	0.082636367	0.729148093	0.873705616
1_685_MED4_genome	4	MED4	metAA	Transfers an acetyl group from acetyl-CoA to L- homoserine, forming acetyl-L-homoserine	E	metA; homoserine O-succinyltransferase/O-acetyltransferase [EC:2.3.1.46 2.3.1.31]	K00651	-0.241641017	0.407773329	0.703802843	0.369723232	0.022191858	0.246427665	-0.164399279	0.642579536	0.777142958	-0.561362791	0.002548319	0.007156901	-0.339156052	0.118146337	0.251060966	0.293119363	0.06612479	0.835938139
1_685_MED4_genome	2	MED4	metAA	Transfers an acetyl group from acetyl-CoA to L- homoserine, forming acetyl-L-homoserine	E	metA; homoserine O-succinyltransferase/O-acetyltransferase [EC:2.3.1.46 2.3.1.31]	K00651	-0.799581101	0.002633748	0.011604198	-0.717389592	0.091416982	0.437141231	-0.66659859	0.021427822	0.429731378	-0.670306364	0.002278907	0.009936187	-1.231216179	0.0000406	0.000522932	-0.378158928	0.203281959	0.860144317
1_686_MED4_genome	5	MED4		Alternative locus ID	P	TC.SULP; sulfate permease, SulP family	K03321	-0.083173849	0.667249465	0.907780611	-0.094073572	0.523940256	1	-0.224817424	0.169558506	0.569305531	-0.225075449	0.250820684	0.898808268	-0.113929661	0.608744489	0.936304126	-0.202101915	0.122637196	0.541691373
1_686_MED4_genome	2	MED4		Alternative locus ID	P	TC.SULP; sulfate permease, SulP family	K03321	-0.204718856	0.226296649	0.300633376	-0.308509123	0.29071419	0.582574474	-0.128342955	0.590559794	0.881144216	-0.230245195	0.19271251	0.261072448	-0.191556001	0.247022007	0.306741613	-0.099522052	0.677195168	0.936665176
1_686_MED4_genome	4	MED4		Alternative locus ID	P	TC.SULP; sulfate permease, SulP family	K03321	0.082014046	0.725199613	0.851013108	0.029634036	0.764927584	0.89877691	0.138779782	0.516604168	0.683909074	-0.10610088	0.367662603	0.433300528	-0.122391886	0.441232066	0.598592372	-0.038574778	0.75955799	0.996426336
1_687_MED4_genome	2	MED4		FAD linked oxidase	C			0.94516792	0.001821694	0.009413347	1.14959874	0.118925687	0.457848468	0.061269984	0.937295713	0.990248983	1.293166065	0.000916428	0.005893962	1.139621988	0.000351871	0.002011738	-0.31518344	0.445373342	0.874893221
1_687_MED4_genome	4	MED4		FAD linked oxidase	C			0.547908941	0.318975828	0.700302898	0.241009355	0.354667594	0.620506783	0.807251976	0.133597545	0.386054071	1.099677471	0.000841493	0.003270124	0.967285302	0.019428034	0.068731592	-0.116506596	0.68486155	0.993537399
1_687_MED4_genome	5	MED4		FAD linked oxidase	C			-0.084173424	0.810565943	0.956484532	0.002411362	0.994149582	1	-0.011810135	0.968374721	0.997083323	0.033095787	0.91457129	0.991386417	-0.212121999	0.531193459	0.921174855	0.085097257	0.768727733	0.887612793
1_688_MED4_genome	5	MED4	cbiX	Alternative locus ID	S	cbiX; sirohydrochlorin cobaltochelatase [EC:4.99.1.3]	K03795	-0.021054972	0.93484665	0.992358479	-0.043142132	0.797753675	1	0.138043421	0.580603789	0.831281813	0.030241813	0.88305538	0.9845882	0.018102335	0.931253731	0.988363766	0.061418175	0.63224148	0.833015009
1_688_MED4_genome	4	MED4	cbiX	Alternative locus ID	S	cbiX; sirohydrochlorin cobaltochelatase [EC:4.99.1.3]	K03795	0.445768092	0.356246418	0.700302898	0.026566565	0.888796724	0.956449023	0.657041821	0.189087642	0.4192415	0.869760216	0.00220852	0.006567442	0.203605885	0.585731462	0.724060579	-0.208362037	0.389738836	0.952968986
1_688_MED4_genome	2	MED4	cbiX	Alternative locus ID	S	cbiX; sirohydrochlorin cobaltochelatase [EC:4.99.1.3]	K03795	1.015912351	0.005071312	0.017500087	0.843573235	0.163457626	0.482556893	0.355550633	0.690712105	0.915980147	1.120058157	0.012096756	0.029640138	1.062440217	0.003996139	0.010278277	0.184435364	0.6485271	0.927276659
1_689_MED4_genome	5	MED4		Alternative locus ID	S			-0.125079237	0.656823551	0.903322587	-0.533257719	0.039677666	1	0.100482948	0.598747441	0.843369398	0.309509132	0.262003781	0.898808268	0.319510337	0.305257112	0.893299861	0.243276831	0.185337079	0.583704603
1_689_MED4_genome	4	MED4		Alternative locus ID	S			0.094787357	0.723490655	0.850793651	-0.821981874	0.004207532	0.183555703	-0.247878656	0.380855802	0.574673488	-0.5575845	0.002435478	0.006951789	-0.085199903	0.658378922	0.776870952	0.011917034	0.96392099	1
1_689_MED4_genome	2	MED4		Alternative locus ID	S			-0.356860104	0.091794346	0.147933674	-1.285733652	0.025898745	0.437141231	0.019823558	0.954453631	0.995627606	0.21873507	0.310422632	0.385719196	0.16898294	0.483213969	0.548289448	0.234234685	0.474040144	0.874893221
1_69_MED4_genome	5	MED4		Alternative locus ID	S			-0.915674454	0.053723941	0.724256163	0.003608477	0.98299401	1	-0.554996739	0.009631068	0.548815156	-0.232822938	0.394984367	0.900846365	-0.388422868	0.413547496	0.893299861	-0.284974565	0.038997026	0.51374809
1_69_MED4_genome	4	MED4		Alternative locus ID	S			0.17366327	0.458861473	0.710380953	-0.218101396	0.424293995	0.684435129	-0.199616694	0.347708148	0.551483303	-0.445012726	0.003378567	0.008830242	0.038113329	0.82082232	0.893370922	-0.503918223	0.050066397	0.775625398
1_69_MED4_genome	2	MED4		Alternative locus ID	S			0.006657129	0.968358351	0.976228092	0.306986814	0.325030873	0.603712496	1.052518947	0.092975195	0.498029146	0.245907616	0.323942756	0.398395668	0.557994671	0.047279135	0.074506331	0.448015621	0.094717914	0.860144317
1_690_MED4_genome	4	MED4	cetA	Glucose-methanol-choline (GMC) oxidoreductase NAD binding site	E			0.657852249	0.17298239	0.700302898	-0.002236901	0.990975669	0.995640303	0.870652225	0.061850322	0.366223526	1.030539708	0.000395489	0.00201521	0.544200074	0.136509988	0.27779204	-0.112010528	0.5501217	0.972450474
1_690_MED4_genome	2	MED4	cetA	Glucose-methanol-choline (GMC) oxidoreductase NAD binding site	E			1.010087446	0.003551821	0.013853572	1.156332691	0.072435011	0.437141231	0.478996319	0.366463581	0.74296688	0.955714172	0.009846014	0.025540285	1.238205111	0.000482744	0.00248926	-0.041665171	0.895170353	0.987720993
1_690_MED4_genome	5	MED4	cetA	Glucose-methanol-choline (GMC) oxidoreductase NAD binding site	E			0.185272958	0.456812847	0.831789079	-0.03265811	0.855356761	1	0.076818788	0.675126545	0.88460672	-0.004385898	0.985399324	0.997285368	0.002608705	0.991378877	0.997166124	-0.037563766	0.788840707	0.899433878
1_691_MED4_genome	2	MED4		contains 8 pentapeptide repeats, sll0274 homolog	S			0.243327329	0.188755189	0.260862387	-0.056697496	0.866921789	0.932358688	0.270070803	0.277886466	0.674841086	-0.087761555	0.638857569	0.698091803	0.081218455	0.637633663	0.692813499	0.095535291	0.693352755	0.93950099
1_691_MED4_genome	5	MED4		contains 8 pentapeptide repeats, sll0274 homolog	S			-0.196182609	0.393393244	0.824833158	-0.003913552	0.984072062	1	-0.079505914	0.688065074	0.890786923	-0.233874906	0.298547903	0.898808268	-0.145556908	0.51204273	0.914572839	-0.014518638	0.938040635	0.974682753
1_691_MED4_genome	4	MED4		contains 8 pentapeptide repeats, sll0274 homolog	S			0.052691746	0.821285199	0.906196937	-0.021363569	0.851656231	0.938540315	0.066491298	0.760145191	0.86220399	0.123202936	0.289530668	0.35224092	0.000774346	0.996240144	1	0.17391546	0.225954888	0.951235773
1_692_MED4_genome	2	MED4		Alternative locus ID	S			-0.111814166	0.64905973	0.706827518	-1.686401949	0.00886156	0.437141231	-0.888759663	0.703858976	0.919179533	0.317552669	0.113438284	0.167911087	-0.467172309	0.124470005	0.169845317	-0.758399416	0.204451881	0.860144317
1_692_MED4_genome	5	MED4		Alternative locus ID	S			0.520201274	0.307257647	0.763871451	-0.175830065	0.723104163	1	0.606180068	0.206421619	0.597192666	0.582834736	0.230826308	0.898808268	0.438607634	0.371706543	0.893299861	0.630337515	0.221553505	0.603459883
1_692_MED4_genome	4	MED4		Alternative locus ID	S			-0.079842818	0.768654982	0.872748556	-0.354900707	0.154655297	0.434346237	0.14868233	0.591936028	0.748984281	0.614924205	0.043577618	0.068842602	2.215863566	2.78E-15	2.67E-12	0.575515606	0.091720039	0.851179688
1_693_MED4_genome	2	MED4		Alternative locus ID	S			-0.016595828	0.941141478	0.954054237	-0.468958102	0.220930773	0.529847709	-0.279824785	0.449479955	0.798085007	-0.428139559	0.069881251	0.113475809	-0.347438068	0.092148412	0.130639926	-0.590772383	0.055266834	0.860144317
1_693_MED4_genome	5	MED4		Alternative locus ID	S			0.073182633	0.787232296	0.949175512	-0.27978036	0.301304493	1	0.327299522	0.184148972	0.575670492	0.075112795	0.764573065	0.960290959	0.260810335	0.356831724	0.893299861	0.201025696	0.390212018	0.688295401
1_693_MED4_genome	4	MED4		Alternative locus ID	S			-0.196243489	0.407243836	0.703802843	-1.235282605	0.001400612	0.183555703	-0.244059882	0.317272098	0.529062241	0.025284463	0.919052359	0.938596269	-0.327867235	0.069396964	0.172237169	0.010778412	0.967032322	1
1_694_MED4_genome	4	MED4			None			-0.122015528	0.637541178	0.811608086	0.013776535	0.958659067	0.985858708	0.064897457	0.807715972	0.892608669	0.291274561	0.312882921	0.375655057	-0.274210025	0.23318802	0.395172292	-0.239850323	0.396753415	0.952968986
1_694_MED4_genome	2	MED4			None			0.24498681	0.360253268	0.440513385	-0.515186087	0.426025171	0.668622838	0.087112148	0.804101621	0.963118875	0.005331554	0.983861498	0.988492645	-0.046837492	0.867546143	0.887410086	-0.118831053	0.695796991	0.93950099
1_694_MED4_genome	5	MED4			None			-0.423623775	0.164805955	0.724256163	0.303250649	0.246108285	1	-0.055389467	0.832239203	0.94915731	-0.309792702	0.325303493	0.898808268	-0.51451676	0.088823882	0.893299861	-0.248166243	0.313952754	0.645102866
1_695_MED4_genome	2	MED4		Alternative locus ID	S			0.202403541	0.211992258	0.28658489	1.097462686	0.069321072	0.437141231	0.831660922	0.062440362	0.44033635	-0.184723724	0.266677167	0.341297027	0.429079438	0.113699866	0.157816071	0.472038854	0.182945444	0.860144317
1_695_MED4_genome	5	MED4		Alternative locus ID	S			-0.436624327	0.107080658	0.724256163	-0.186142091	0.272261357	1	-0.456276468	0.034642358	0.548815156	-0.552698925	0.042326947	0.898808268	-0.519497745	0.076349663	0.893299861	-0.138059612	0.428989696	0.715976721
1_695_MED4_genome	4	MED4		Alternative locus ID	S			0.314336805	0.179904529	0.700302898	0.170473704	0.329902222	0.599566857	-0.022283773	0.937077449	0.968851334	0.045244606	0.819842735	0.855933638	-0.313899083	0.069996597	0.172832215	-0.156199338	0.37447849	0.952968986
1_696_MED4_genome	2	MED4	gloA	Lactoylglutathione lyase	E	GLO1, gloA; lactoylglutathione lyase [EC:4.4.1.5]	K01759	0.026475238	0.88765059	0.910450521	0.333268558	0.281888643	0.577577822	0.105990236	0.697273757	0.916937273	0.23600108	0.241724626	0.315457205	0.121216994	0.488129144	0.552561041	0.050480144	0.844811162	0.976463442
1_696_MED4_genome	5	MED4	gloA	Lactoylglutathione lyase	E	GLO1, gloA; lactoylglutathione lyase [EC:4.4.1.5]	K01759	0.007305001	0.978359598	0.998793083	0.19265637	0.315658592	1	0.061790194	0.777288076	0.930101147	-0.00517998	0.981735856	0.997285368	0.222722851	0.316999703	0.893299861	0.241101268	0.205463182	0.594566885
1_696_MED4_genome	4	MED4	gloA	Lactoylglutathione lyase	E	GLO1, gloA; lactoylglutathione lyase [EC:4.4.1.5]	K01759	-0.033808492	0.89725102	0.944966672	0.402864368	0.02019017	0.246427665	0.046098516	0.836125588	0.912093841	0.190206456	0.204944135	0.26194124	-0.229979856	0.199702514	0.360852606	-0.118637373	0.36581949	0.952968986
1_697_MED4_genome	2	MED4		Alternative locus ID	S			0.868715979	0.041568643	0.080768685	0.967868867	0.197129431	0.51448988	0.250536401	0.760145513	0.943916956	1.10364945	0.034024777	0.064842854	0.861139987	0.064888212	0.096703068	0.086492795	0.871329357	0.983739397
1_697_MED4_genome	5	MED4		Alternative locus ID	S			0.061834518	0.916857916	0.981763688	-0.008171032	0.984922548	1	-0.108728466	0.786319152	0.934149098	0.322125015	0.426719547	0.912840322	-0.072070396	0.868944626	0.988363766	0.35660114	0.403347872	0.69913059
1_697_MED4_genome	4	MED4		Alternative locus ID	S			0.167786929	0.757156059	0.86673561	0.388045752	0.336416281	0.606050243	0.637069996	0.219919319	0.447557946	1.02756977	0.035300208	0.057467543	0.746427174	0.065533607	0.164993524	0.022116747	0.966078856	1
1_698_MED4_genome	5	MED4		Alternative locus ID	S			0.447706667	0.230938191	0.724531147	0.142574556	0.592607683	1	-0.157414669	0.526640433	0.803371342	0.224300952	0.404895694	0.900846365	-0.033360331	0.911811429	0.988363766	0.359201633	0.261531722	0.616895704
1_698_MED4_genome	4	MED4		Alternative locus ID	S			0.042786784	0.912933244	0.954600491	0.330143932	0.221671665	0.499530963	0.649629767	0.054383304	0.366223526	0.527596704	0.01991314	0.035650645	0.604752437	0.025198016	0.084921736	0.232044579	0.257648996	0.952968986
1_698_MED4_genome	2	MED4		Alternative locus ID	S			0.366466611	0.093181778	0.149168496	0.179779617	0.666468877	0.82017086	0.278183806	0.468843413	0.813603571	0.986952768	0.001439098	0.007514343	0.343257697	0.057124661	0.086885568	0.092452042	0.74223166	0.950696399
1_699_MED4_genome	2	MED4		Alternative locus ID	S			0.509743586	0.039431738	0.077611033	0.497249426	0.298906708	0.587512338	0.191471877	0.669900354	0.90662617	1.244006153	0.00123915	0.006762523	0.795344419	0.005101646	0.012282908	0.148843227	0.715643541	0.943211871
1_699_MED4_genome	4	MED4		Alternative locus ID	S			0.097920465	0.816138734	0.90207279	-0.033918771	0.930208496	0.975623696	0.350109955	0.384405661	0.574985264	0.151795019	0.604883065	0.659092665	-0.103276042	0.759143004	0.859348091	-0.433908742	0.20449748	0.94108328
1_699_MED4_genome	5	MED4		Alternative locus ID	S			-0.352235746	0.487501897	0.844985612	-0.067695953	0.860566017	1	-0.444618269	0.215051528	0.605339529	0.063954845	0.864945754	0.9845882	-0.230212049	0.617487661	0.936304126	0.165446712	0.630387303	0.832284542
1_7_MED4_genome	2	MED4	queG	Catalyzes the conversion of epoxyqueuosine (oQ) to queuosine (Q), which is a hypermodified base found in the wobble positions of tRNA(Asp), tRNA(Asn), tRNA(His) and tRNA(Tyr)	C	queG; epoxyqueuosine reductase [EC:1.17.99.6]	K18979	0.420678691	0.065249108	0.113330502	1.463095934	0.061574483	0.437141231	-0.18098319	0.720323697	0.927382091	0.390241858	0.103349597	0.155347869	0.211636335	0.329982992	0.393236556	-0.623860734	0.062616839	0.860144317
1_7_MED4_genome	5	MED4	queG	Catalyzes the conversion of epoxyqueuosine (oQ) to queuosine (Q), which is a hypermodified base found in the wobble positions of tRNA(Asp), tRNA(Asn), tRNA(His) and tRNA(Tyr)	C	queG; epoxyqueuosine reductase [EC:1.17.99.6]	K18979	0.386450923	0.189978173	0.724256163	0.344104479	0.167031398	1	0.543604371	0.058847317	0.548815156	0.29989534	0.287604314	0.898808268	0.207391333	0.455487887	0.893299861	0.152256505	0.510852678	0.762752325
1_7_MED4_genome	4	MED4	queG	Catalyzes the conversion of epoxyqueuosine (oQ) to queuosine (Q), which is a hypermodified base found in the wobble positions of tRNA(Asp), tRNA(Asn), tRNA(His) and tRNA(Tyr)	C	queG; epoxyqueuosine reductase [EC:1.17.99.6]	K18979	0.284564995	0.490800853	0.729961194	0.071825567	0.635361881	0.826357599	0.753546957	0.036227343	0.366223526	0.851171082	0.000173351	0.001227123	0.34533244	0.254036538	0.416845383	-0.02407828	0.863478702	0.99956951
1_70_MED4_genome	2	MED4	hit	Alternative locus ID	FG	HINT1_2, hinT, hit; histidine triad (HIT) family protein [EC:3.9.1.-]	K02503	0.086277372	0.641977293	0.699908275	0.23433651	0.438810991	0.676529626	0.302138407	0.341386916	0.729481942	0.516777084	0.007432711	0.020984585	-0.051119029	0.781272631	0.816997672	0.000738644	0.998294619	1
1_70_MED4_genome	5	MED4	hit	Alternative locus ID	FG	HINT1_2, hinT, hit; histidine triad (HIT) family protein [EC:3.9.1.-]	K02503	0.361369184	0.341572004	0.792463551	0.119749891	0.74412638	1	0.391930309	0.264494844	0.636710019	0.322600428	0.359219156	0.900846365	0.220562068	0.551648712	0.924709577	0.319781192	0.377697229	0.676139987
1_70_MED4_genome	4	MED4	hit	Alternative locus ID	FG	HINT1_2, hinT, hit; histidine triad (HIT) family protein [EC:3.9.1.-]	K02503	0.122344061	0.642512216	0.814231205	0.010962267	0.944565688	0.980816588	0.157005899	0.529134883	0.692416969	0.480320578	0.058175821	0.087172974	1.742472459	6.29E-13	3.02E-10	0.327940153	0.115012647	0.878494537
1_700_MED4_genome	5	MED4			None			-0.049239547	0.821204057	0.961910362	0.124119477	0.376459124	1	0.454722274	0.121810588	0.561372668	0.478333823	0.234640498	0.898808268	-0.002536595	0.991416301	0.997166124	-0.3897072	0.075153434	0.538950993
1_700_MED4_genome	4	MED4			None			-0.22382538	0.34154061	0.700302898	0.464626273	0.021495014	0.246427665	-0.312872295	0.162711498	0.405636893	-0.449285205	0.050085065	0.077032354	-0.309679493	0.069345273	0.172237169	-0.691718138	0.024228878	0.697492196
1_700_MED4_genome	2	MED4			None			0.257753844	0.196719898	0.269158778	0.338704934	0.257818107	0.558817885	0.155474359	0.603927121	0.887303258	0.700107183	0.008667179	0.023229412	0.790499367	0.014681804	0.027814345	0.395381089	0.196027085	0.860144317
1_701_MED4_genome	4	MED4		Alternative locus ID	S			0.735870915	0.141140873	0.700302898	-0.157970557	0.401679282	0.668074373	1.028859733	0.044130548	0.366223526	1.05970518	0.005354635	0.012262514	-0.444878096	0.312407562	0.477291111	-0.357278476	0.479069302	0.960912762
1_701_MED4_genome	2	MED4		Alternative locus ID	S			1.352822265	0.006004837	0.019651264	3.756875918	0.008451856	0.437141231	2.254252614	0.028136674	0.429731378	1.035306589	0.004008525	0.014077472	1.620286468	0.000206916	0.001406892	0.391273821	0.26469879	0.860144317
1_701_MED4_genome	5	MED4		Alternative locus ID	S			-0.208741984	0.615852721	0.889749385	0.699704141	0.004514348	1	-0.30282325	0.368299436	0.698755262	-0.195263436	0.682701443	0.946554298	-0.13940802	0.831360665	0.983273311	0.39772266	0.053518422	0.51374809
1_702_MED4_genome	2	MED4						0.696425693	0.124222445	0.187308726	0.212534153	0.727276041	0.857114893	0.752907013	0.142204909	0.542511653	0.438784847	0.395503902	0.467546459	0.737445146	0.099791241	0.140028469	0.353021116	0.475615746	0.874893221
1_702_MED4_genome	5	MED4						-0.010941459	0.955215598	0.994360629	0.242865727	0.098618558	1	-0.071180514	0.781482066	0.932785836	-0.10789942	0.679343598	0.946554298	0.010077133	0.951730656	0.992810239	0.239671275	0.053023184	0.51374809
1_702_MED4_genome	4	MED4						0.275954037	0.369811796	0.700302898	0.008499554	0.953319214	0.982998502	0.168534713	0.600761947	0.75354651	0.612364654	0.006092945	0.01354693	-0.350124889	0.136931457	0.278354845	0.05564223	0.736303556	0.996426336
1_703_MED4_genome	2	MED4	rsuA	Belongs to the pseudouridine synthase RsuA family	J	rluF; 23S rRNA pseudouridine2604 synthase [EC:5.4.99.21]	K06182	1.780680647	0.001586286	0.008780056	3.713989855	0.010275763	0.437141231	1.355676131	0.026410167	0.429731378	0.67650352	0.115832568	0.170900015	1.97981256	0.000496431	0.002503004	0.672115997	0.184074571	0.860144317
1_703_MED4_genome	5	MED4	rsuA	Belongs to the pseudouridine synthase RsuA family	J	rluF; 23S rRNA pseudouridine2604 synthase [EC:5.4.99.21]	K06182	-0.146131568	0.742877395	0.936607117	0.011450071	0.981316849	1	-0.501337849	0.270472314	0.639427384	-0.457281525	0.302267141	0.898808268	-0.532851013	0.255309504	0.893299861	-0.42082672	0.352136967	0.661246444
1_703_MED4_genome	4	MED4	rsuA	Belongs to the pseudouridine synthase RsuA family	J	rluF; 23S rRNA pseudouridine2604 synthase [EC:5.4.99.21]	K06182	0.971659701	0.047126486	0.700302898	-0.279973693	0.30158787	0.575796034	0.807401557	0.133842796	0.386054071	1.159172321	0.00182837	0.005688885	-0.007415974	0.985824212	0.997149563	-0.476413699	0.083083389	0.835938139
1_704_MED4_genome	2	MED4		Alternative locus ID	L			-0.423839633	0.05337577	0.097374031	-1.313232662	0.012556886	0.437141231	-0.768809969	0.022780853	0.429731378	-0.345095077	0.069810594	0.113456981	-0.839570089	0.002091236	0.006366504	-0.617224476	0.080445729	0.860144317
1_704_MED4_genome	5	MED4		Alternative locus ID	L			0.723650913	0.018468528	0.724256163	-0.353010633	0.053223541	1	0.627343347	0.024533291	0.548815156	0.948855577	0.064762911	0.898808268	0.582388246	0.065504428	0.893299861	0.193355232	0.218568857	0.603459883
1_704_MED4_genome	4	MED4		Alternative locus ID	L			-0.01663553	0.949157515	0.972443513	-0.244658302	0.180777322	0.462414428	-0.063944803	0.818962467	0.901046334	-0.441854636	0.011461067	0.022581241	-0.534105073	0.004624263	0.025960027	0.230242191	0.151749705	0.898889704
1_705_MED4_genome	4	MED4			None			-1.298100916	0.126998278	0.700302898	-0.492671506	0.048857199	0.309620823	-1.853665131	0.040642458	0.366223526	-1.741229682	0.0000759	0.000774293	-0.205127841	0.728479915	0.835967692	0.185016897	0.55703844	0.972450474
1_705_MED4_genome	2	MED4			None			-1.619853588	0.003508654	0.013783486	-0.514017613	0.638095366	0.79927643	-1.115569214	0.045857225	0.433186095	-3.130409718	0.000173707	0.002556869	-2.577384206	0.000213185	0.001436945	-0.897745323	0.07132014	0.860144317
1_705_MED4_genome	5	MED4			None			-0.762727964	0.033671015	0.724256163	-0.260735869	0.179891074	1	0.053720928	0.805954709	0.940886445	-0.612136515	0.052193553	0.898808268	-0.556573266	0.070973498	0.893299861	0.139754523	0.409213454	0.702501381
1_706_MED4_genome	2	MED4			None			-0.047239155	0.818183458	0.853737329	0.607527491	0.091741634	0.437141231	-0.187956284	0.575495353	0.876427512	0.053540682	0.828605638	0.868385942	0.133011641	0.508471317	0.571212514	0.359784511	0.260784432	0.860144317
1_706_MED4_genome	4	MED4			None			-0.264900273	0.268663419	0.700302898	0.046727629	0.880822361	0.951739096	-0.234770083	0.310489131	0.524605927	-0.197769288	0.275689908	0.337584804	-0.438250252	0.012595692	0.05170155	-0.360256586	0.086363001	0.835938139
1_706_MED4_genome	5	MED4			None			-1.04433453	0.048535258	0.724256163	0.107254584	0.644604211	1	-0.580716911	0.045479378	0.548815156	-0.346139284	0.306728013	0.898808268	-0.632813235	0.262747059	0.893299861	-0.294144381	0.227689404	0.606562275
1_707_MED4_genome	4	MED4			None			-0.923972537	0.212681502	0.700302898	0.3835611	0.084973699	0.348609891	-0.709694573	0.41165196	0.602272212	-1.867128045	0.0000169	0.000352144	-0.522935355	0.288631916	0.450623473	-0.228253057	0.258868441	0.952968986
1_707_MED4_genome	2	MED4			None			-2.18753259	0.0000617	0.002358535	-0.874108947	0.416773051	0.664081284	-1.215818466	0.032028181	0.429731378	-2.278986137	0.0000471	0.001826638	-2.988323893	0.00000198	0.000198498	-0.55629328	0.116704954	0.860144317
1_707_MED4_genome	5	MED4			None			0.657465258	0.12863948	0.724256163	0.278701462	0.167238862	1	1.240276832	0.00485563	0.548815156	0.970454791	0.108602217	0.898808268	0.389153201	0.141792506	0.893299861	0.2412746	0.261654277	0.616895704
1_708_MED4_genome	2	MED4		Alternative locus ID	S			-0.921358756	0.00120422	0.007539914	-0.520541088	0.205046357	0.516243843	0.120956439	0.811608777	0.964990225	-1.421221345	0.0000374	0.001826638	-0.968081699	0.000751981	0.003234678	0.040670973	0.887127203	0.986520849
1_708_MED4_genome	4	MED4		Alternative locus ID	S			-0.539954007	0.242485941	0.700302898	-0.301156458	0.089700027	0.353827007	-0.687698833	0.163632224	0.405636893	-1.112501967	0.0000449	0.000608819	0.227122053	0.511504534	0.664817462	0.026807905	0.874521064	1
1_708_MED4_genome	5	MED4		Alternative locus ID	S			-0.371571016	0.100749809	0.724256163	-0.100385332	0.373831331	1	-0.213325126	0.218934774	0.606888456	-0.209734016	0.413165204	0.905006108	-0.113387134	0.62325347	0.936477559	0.00198372	0.984339229	0.996283219
1_709_MED4_genome	4	MED4	nrdJ	Ribonucleotide reductase of class II (Coenzyme B12-dependent)	F	nrdJ; ribonucleotide reductase, class II [EC:1.17.4.2]	K00524	-0.592845118	0.35096552	0.700302898	-0.648007142	0.023110674	0.249230062	-0.8234571	0.248975627	0.472144304	-1.556058888	0.0000241	0.000425185	-0.549944829	0.208420286	0.366980173	0.127656253	0.537368256	0.972450474
1_709_MED4_genome	5	MED4	nrdJ	Ribonucleotide reductase of class II (Coenzyme B12-dependent)	F	nrdJ; ribonucleotide reductase, class II [EC:1.17.4.2]	K00524	0.218481948	0.419532569	0.825138104	-0.480585169	0.022727944	1	0.249866561	0.238840692	0.618195146	0.113622887	0.671884146	0.946554298	0.420738079	0.169876095	0.893299861	0.018642777	0.909474877	0.960473468
1_709_MED4_genome	2	MED4	nrdJ	Ribonucleotide reductase of class II (Coenzyme B12-dependent)	F	nrdJ; ribonucleotide reductase, class II [EC:1.17.4.2]	K00524	-1.419181911	0.0000356	0.002357913	-1.348592684	0.031760207	0.437141231	-0.37775402	0.456113197	0.803847203	-1.758089921	0.0000161	0.001689153	-1.902836926	0.00000152	0.000194232	-0.385667354	0.175522657	0.860144317
1_71_MED4_genome	5	MED4	def	Removes the formyl group from the N-terminal Met of newly synthesized proteins. Requires at least a dipeptide for an efficient rate of reaction. N-terminal L-methionine is a prerequisite for activity but the enzyme has broad specificity at other positions	J	PDF, def; peptide deformylase [EC:3.5.1.88]	K01462	0.096575189	0.670178754	0.909190245	0.095531885	0.723818956	1	0.182376698	0.393379387	0.71180119	-0.078564294	0.71635827	0.951538676	-0.066725315	0.753428626	0.971307192	-0.035217748	0.842294911	0.923543678
1_71_MED4_genome	2	MED4	def	Removes the formyl group from the N-terminal Met of newly synthesized proteins. Requires at least a dipeptide for an efficient rate of reaction. N-terminal L-methionine is a prerequisite for activity but the enzyme has broad specificity at other positions	J	PDF, def; peptide deformylase [EC:3.5.1.88]	K01462	0.456397704	0.08861019	0.143888568	0.378270931	0.29965356	0.587512338	0.231097214	0.573854233	0.875799148	0.336274263	0.211031113	0.281717004	0.432395344	0.079786062	0.114722325	0.250703422	0.3993492	0.868294128
1_71_MED4_genome	4	MED4	def	Removes the formyl group from the N-terminal Met of newly synthesized proteins. Requires at least a dipeptide for an efficient rate of reaction. N-terminal L-methionine is a prerequisite for activity but the enzyme has broad specificity at other positions	J	PDF, def; peptide deformylase [EC:3.5.1.88]	K01462	0.230083811	0.367947988	0.700302898	-0.276313121	0.075926581	0.333002196	0.080220391	0.767202906	0.86441507	0.536900875	0.006752603	0.014791049	0.858892156	0.00000589	0.000166333	0.160606507	0.282300209	0.952968986
1_710_MED4_genome	2	MED4		Alternative locus ID	S			0.522984062	0.014868452	0.037093891	0.984318584	0.150757652	0.474763824	0.537964204	0.148206175	0.547471693	0.225463758	0.24568609	0.319325425	0.554115285	0.033329641	0.055482011	0.226894343	0.432260404	0.874893221
1_710_MED4_genome	5	MED4		Alternative locus ID	S			-0.180549114	0.555235572	0.866434067	-0.534122936	0.061036313	1	-0.13626124	0.584632977	0.834356175	-0.08450064	0.75116054	0.960290959	-0.182523633	0.584328323	0.932918934	0.017184134	0.94273272	0.976570945
1_710_MED4_genome	4	MED4		Alternative locus ID	S			0.55203436	0.03082597	0.700302898	-0.575198508	0.004518324	0.183555703	0.317413161	0.228762858	0.453980837	0.450962403	0.01236343	0.023965842	0.168906125	0.336442042	0.496394134	0.128314066	0.377748336	0.952968986
1_711_MED4_genome	4	MED4	prfC	Increases the formation of ribosomal termination complexes and stimulates activities of RF-1 and RF-2. It binds guanine nucleotides and has strong preference for UGA stop codons. It may interact directly with the ribosome. The stimulation of RF- 1 and RF-2 is significantly reduced by GTP and GDP, but not by GMP	J	prfC; peptide chain release factor 3	K02837	0.466159944	0.110635032	0.700302898	-0.359415427	0.064603577	0.324533982	0.315621841	0.31309544	0.525802342	0.507042906	0.008906367	0.018337762	0.200267986	0.329123272	0.490675682	-0.048225989	0.781223541	0.998840664
1_711_MED4_genome	2	MED4	prfC	Increases the formation of ribosomal termination complexes and stimulates activities of RF-1 and RF-2. It binds guanine nucleotides and has strong preference for UGA stop codons. It may interact directly with the ribosome. The stimulation of RF- 1 and RF-2 is significantly reduced by GTP and GDP, but not by GMP	J	prfC; peptide chain release factor 3	K02837	0.621016058	0.014460163	0.036358605	1.145313291	0.057402854	0.437141231	0.46754097	0.138200165	0.542511653	0.25567199	0.273996411	0.34880524	0.676048722	0.01209302	0.024098228	0.278204668	0.365873746	0.860144317
1_711_MED4_genome	5	MED4	prfC	Increases the formation of ribosomal termination complexes and stimulates activities of RF-1 and RF-2. It binds guanine nucleotides and has strong preference for UGA stop codons. It may interact directly with the ribosome. The stimulation of RF- 1 and RF-2 is significantly reduced by GTP and GDP, but not by GMP	J	prfC; peptide chain release factor 3	K02837	-0.110892868	0.674092717	0.911282273	-0.182393148	0.449602645	1	-0.109405429	0.645120898	0.870278965	-0.155804028	0.533512724	0.925212277	0.034707045	0.892860404	0.988363766	-0.001756598	0.993845184	0.997847006
1_712_MED4_genome	2	MED4		Cyanobacteria-specific chaperone containing DNAJ domain fused to a membrane domain	O			0.621287833	0.012749499	0.032963376	0.070873353	0.864383657	0.931807523	-0.111188389	0.902662607	0.984628998	0.494294632	0.092233918	0.14197224	0.744462758	0.006167029	0.014086637	0.250852546	0.41139885	0.87318061
1_712_MED4_genome	5	MED4		Cyanobacteria-specific chaperone containing DNAJ domain fused to a membrane domain	O			0.077069143	0.723761783	0.931243393	-0.019464594	0.897899289	1	-0.005864065	0.97585006	0.997083323	0.050077424	0.820556231	0.973618604	0.007553667	0.970725171	0.995008204	0.163056182	0.244187535	0.612323449
1_712_MED4_genome	4	MED4		Cyanobacteria-specific chaperone containing DNAJ domain fused to a membrane domain	O			0.258521275	0.398846579	0.703027472	-0.147061401	0.310277378	0.582822595	0.191813992	0.521652381	0.688232187	0.52296799	0.002620754	0.00729633	0.380566899	0.068033321	0.169509739	-0.092825352	0.574101246	0.973047538
1_713_MED4_genome	4	MED4	hslO	Redox regulated molecular chaperone. Protects both thermally unfolding and oxidatively damaged proteins from irreversible aggregation. Plays an important role in the bacterial defense system toward oxidative stress	O	hslO; molecular chaperone Hsp33	K04083	0.356842263	0.30758394	0.700302898	-0.526997431	0.004884393	0.183555703	0.387757511	0.276882787	0.497560181	0.499925972	0.01271652	0.02447739	0.275623438	0.269366972	0.43157127	-0.217653941	0.181139382	0.914195769
1_713_MED4_genome	2	MED4	hslO	Redox regulated molecular chaperone. Protects both thermally unfolding and oxidatively damaged proteins from irreversible aggregation. Plays an important role in the bacterial defense system toward oxidative stress	O	hslO; molecular chaperone Hsp33	K04083	0.677258321	0.016621846	0.04039849	1.184147291	0.069477829	0.437141231	0.513903006	0.113974667	0.517601265	0.652423578	0.011668603	0.028923079	0.870118564	0.000498497	0.00250684	-0.010659381	0.966333636	0.991470674
1_713_MED4_genome	5	MED4	hslO	Redox regulated molecular chaperone. Protects both thermally unfolding and oxidatively damaged proteins from irreversible aggregation. Plays an important role in the bacterial defense system toward oxidative stress	O	hslO; molecular chaperone Hsp33	K04083	-0.22936086	0.440592596	0.830249915	0.016401289	0.955279122	1	-0.422030129	0.160697737	0.569305531	-0.383677309	0.202644629	0.898808268	-0.176812785	0.542079462	0.921174855	-0.12403217	0.635732355	0.835502174
1_714_MED4_genome	4	MED4		ATP-binding component	P	ecfA2; energy-coupling factor transport system ATP-binding protein [EC:7.-.-.-]	K16787	0.372476897	0.238297258	0.700302898	-0.484607708	0.011762011	0.224263503	0.279427492	0.52199599	0.688232187	0.779920844	0.000868208	0.003339114	0.332076598	0.12866885	0.265206932	0.061230405	0.753928053	0.996426336
1_714_MED4_genome	5	MED4		ATP-binding component	P	ecfA2; energy-coupling factor transport system ATP-binding protein [EC:7.-.-.-]	K16787	-0.122048552	0.702750406	0.923381347	-0.223150417	0.457324799	1	0.011772208	0.967662652	0.997083323	-0.233738813	0.503985888	0.922965613	0.048718469	0.878221041	0.988363766	-0.024688898	0.931438069	0.971519017
1_714_MED4_genome	2	MED4		ATP-binding component	P	ecfA2; energy-coupling factor transport system ATP-binding protein [EC:7.-.-.-]	K16787	0.976592528	0.001697835	0.009022708	0.558594042	0.255479295	0.558334158	0.665001495	0.095000625	0.50413315	0.602032036	0.046325418	0.081723581	1.031908529	0.00307225	0.008491788	0.478266526	0.145539607	0.860144317
1_715_MED4_genome	5	MED4		Alternative locus ID	S			-0.053044384	0.831803377	0.966078772	0.025975498	0.845703041	1	0.189505312	0.235726986	0.616430756	-0.032804895	0.862759716	0.9845882	-0.146321312	0.498178336	0.912657903	0.05303156	0.650416679	0.840683945
1_715_MED4_genome	4	MED4		Alternative locus ID	S			-0.123728744	0.598350642	0.785667521	-0.082906905	0.58188576	0.791644862	0.346645622	0.131189729	0.385344755	0.08215703	0.545301895	0.605529007	-0.318899328	0.052758076	0.14074415	0.016537421	0.902358642	1
1_715_MED4_genome	2	MED4		Alternative locus ID	S			-0.324037952	0.068272803	0.117414551	1.264073238	0.045270719	0.437141231	0.521325205	0.197810421	0.606485612	-0.1278215	0.384975676	0.457352056	-0.218056246	0.355603617	0.419861431	-0.167071069	0.458762979	0.874893221
1_716_MED4_genome	2	MED4	rsmE	Specifically methylates the N3 position of the uracil ring of uridine 1498 (m3U1498) in 16S rRNA. Acts on the fully assembled 30S ribosomal subunit	J	rsmE; 16S rRNA (uracil1498-N3)-methyltransferase [EC:2.1.1.193]	K09761	0.659083586	0.011143973	0.029857145	2.041095884	0.033202144	0.437141231	0.553881459	0.130086216	0.535882122	0.338709797	0.123796569	0.179617227	0.771582336	0.008353269	0.018029922	0.052947895	0.86650875	0.982622969
1_716_MED4_genome	5	MED4	rsmE	Specifically methylates the N3 position of the uracil ring of uridine 1498 (m3U1498) in 16S rRNA. Acts on the fully assembled 30S ribosomal subunit	J	rsmE; 16S rRNA (uracil1498-N3)-methyltransferase [EC:2.1.1.193]	K09761	-0.696559177	0.069834829	0.724256163	-0.013241552	0.957783469	1	-0.315639593	0.304086802	0.661613034	-0.374706939	0.247519154	0.898808268	-0.558878925	0.194939895	0.893299861	-0.075331119	0.761686113	0.885713695
1_716_MED4_genome	4	MED4	rsmE	Specifically methylates the N3 position of the uracil ring of uridine 1498 (m3U1498) in 16S rRNA. Acts on the fully assembled 30S ribosomal subunit	J	rsmE; 16S rRNA (uracil1498-N3)-methyltransferase [EC:2.1.1.193]	K09761	0.50180426	0.154166743	0.700302898	-0.685151514	0.028388616	0.269972931	0.704751388	0.043490093	0.366223526	0.624623625	0.025475239	0.04377275	-0.320299617	0.258826141	0.421360184	-0.264754195	0.32373754	0.952968986
1_717_MED4_genome	5	MED4		Alternative locus ID	S			-0.001166175	0.998135191	1	0.334915836	0.454283758	1	-0.472991071	0.285255855	0.654704188	0.072960608	0.862602302	0.9845882	-0.013194163	0.974153386	0.995927969	0.201814536	0.606282158	0.820766755
1_717_MED4_genome	4	MED4		Alternative locus ID	S			0.764194477	0.103695779	0.700302898	-0.384760383	0.06022443	0.321753409	0.858621272	0.074901945	0.369608821	0.729267217	0.023574336	0.041057388	-0.376631906	0.374706873	0.534381516	-0.014027076	0.950815432	1
1_717_MED4_genome	2	MED4		Alternative locus ID	S			1.048158352	0.004618912	0.016400979	1.829134414	0.035122459	0.437141231	0.528211818	0.217469223	0.619037302	0.541479081	0.025865887	0.052303546	1.224017117	0.000506459	0.002533616	0.140576219	0.639302938	0.927276659
1_718_MED4_genome	2	MED4	tesA	Alternative locus ID	E			1.463750247	0.008249624	0.023830868	2.67571456	0.020913925	0.437141231	0.400183045	0.691387511	0.915980147	1.021291301	0.044496475	0.079366507	1.542521569	0.00166949	0.005358374	0.150052508	0.742485469	0.950696399
1_718_MED4_genome	5	MED4	tesA	Alternative locus ID	E			0.048436797	0.892310443	0.981763688	-0.287784144	0.236102615	1	0.25248731	0.389406569	0.709773439	-0.155352716	0.547966498	0.927669453	0.1473348	0.570711909	0.928891695	0.063175318	0.764368353	0.887094059
1_718_MED4_genome	4	MED4	tesA	Alternative locus ID	E			0.753028831	0.191173138	0.700302898	-0.316971447	0.192875117	0.476755055	0.95778763	0.073275712	0.369608821	1.371334828	0.00024196	0.00148976	0.535367624	0.251655691	0.414250713	-0.370960042	0.154673628	0.898889704
1_719_MED4_genome	5	MED4		Phosphonate ABC transporter permease protein phnE	P	phnE; phosphonate transport system permease protein	K02042	0.336627273	0.426125363	0.825138104	0.117291153	0.771955817	1	0.407934031	0.28765199	0.654704188	0.180476146	0.637027048	0.9427804	0.066669904	0.864418992	0.988363766	0.114027692	0.753257544	0.881521768
1_719_MED4_genome	2	MED4		Phosphonate ABC transporter permease protein phnE	P	phnE; phosphonate transport system permease protein	K02042	0.852050307	0.004023347	0.014863173	1.539090358	0.086395729	0.437141231	0.091427486	0.906313877	0.984744885	0.876451426	0.009859161	0.025540285	0.852982644	0.003324138	0.009019305	-0.187883511	0.575385999	0.90776364
1_719_MED4_genome	4	MED4		Phosphonate ABC transporter permease protein phnE	P	phnE; phosphonate transport system permease protein	K02042	0.493479337	0.416808631	0.705983863	0.297881587	0.279965118	0.563745275	1.077141	0.050646149	0.366223526	1.396107725	0.000441199	0.002124167	0.465277168	0.336853683	0.49662005	0.230154291	0.397337967	0.952968986
1_72_MED4_genome	5	MED4	dap2	Esterase lipase thioesterase family active site	E			-0.324548949	0.452983535	0.831789079	-0.019490376	0.956546985	1	0.004716866	0.988174867	0.997453075	-0.035516643	0.925808721	0.99234312	-0.487379	0.267867426	0.893299861	-0.211159213	0.510005166	0.762709981
1_72_MED4_genome	2	MED4	dap2	Esterase lipase thioesterase family active site	E			0.922126002	0.00446611	0.016006338	1.552705225	0.072866276	0.437141231	0.571374895	0.16250242	0.56236273	0.71483314	0.012389909	0.030127867	1.054693788	0.001352719	0.004623794	-0.10036242	0.733712634	0.950696399
1_72_MED4_genome	4	MED4	dap2	Esterase lipase thioesterase family active site	E			0.919444272	0.052981004	0.700302898	-0.39834546	0.088938225	0.353207937	1.055446417	0.027797426	0.366223526	1.039577864	0.002333375	0.00680184	0.114784181	0.78179713	0.872650951	-0.178837274	0.467125742	0.95688207
1_720_MED4_genome	2	MED4	phnE	Alternative locus ID	P	phnC; phosphonate transport system ATP-binding protein [EC:7.3.2.2]	K02041	0.824672245	0.001481075	0.008368076	0.484745634	0.402334578	0.657010687	-0.191206593	0.838190423	0.968711877	0.939198083	0.001162856	0.006570138	1.041395022	0.000212552	0.001436945	0.082795124	0.761744923	0.95641307
1_720_MED4_genome	5	MED4	phnE	Alternative locus ID	P	phnC; phosphonate transport system ATP-binding protein [EC:7.3.2.2]	K02041	-0.453886183	0.166594416	0.724256163	-0.255881059	0.111068339	1	-0.416214107	0.086297249	0.554399076	-0.341799794	0.348383613	0.898808268	-0.747762029	0.065735412	0.893299861	-0.1724781	0.213907473	0.599003289
1_720_MED4_genome	4	MED4	phnE	Alternative locus ID	P	phnC; phosphonate transport system ATP-binding protein [EC:7.3.2.2]	K02041	0.733480837	0.14807673	0.700302898	0.067063743	0.823582221	0.929472883	0.984622566	0.037585692	0.366223526	1.122578435	0.000226072	0.00142493	1.193774482	0.001397181	0.011230065	0.232207888	0.252217736	0.952968986
1_721_MED4_genome	2	MED4	phnD	Phosphonate ABC transporter phosphate-binding periplasmic component	P	phnD; phosphonate transport system substrate-binding protein	K02044	0.065936353	0.696652054	0.745138417	0.288683592	0.48565805	0.700565105	-0.092499825	0.729705598	0.931571466	0.214974815	0.248078607	0.32156478	0.120118236	0.548322398	0.608156655	-0.082813475	0.74319753	0.950696399
1_721_MED4_genome	5	MED4	phnD	Phosphonate ABC transporter phosphate-binding periplasmic component	P	phnD; phosphonate transport system substrate-binding protein	K02044	0.045180272	0.812753625	0.956678746	-0.040979578	0.736145616	1	-0.012165821	0.93575082	0.987296332	-0.031879795	0.858982009	0.9845882	-0.219576407	0.224386355	0.893299861	-0.0218785	0.83360921	0.920065688
1_721_MED4_genome	4	MED4	phnD	Phosphonate ABC transporter phosphate-binding periplasmic component	P	phnD; phosphonate transport system substrate-binding protein	K02044	0.406777738	0.136471518	0.700302898	0.191503153	0.147286355	0.426751466	0.480438684	0.049532178	0.366223526	0.369766587	0.007179983	0.01549747	0.195451842	0.286621049	0.44837055	0.17561351	0.153245235	0.898889704
1_722_MED4_genome	2	MED4	aspC	Alternative locus ID	E	aspB; aspartate aminotransferase [EC:2.6.1.1]	K00812	0.390487832	0.048715342	0.090592615	0.16370611	0.613151086	0.781594715	0.054986096	0.865418952	0.973342979	0.258587933	0.17111205	0.236139547	0.329178665	0.095321751	0.134543045	0.055112893	0.818407786	0.975508812
1_722_MED4_genome	5	MED4	aspC	Alternative locus ID	E	aspB; aspartate aminotransferase [EC:2.6.1.1]	K00812	0.344779087	0.097021149	0.724256163	0.204049973	0.151609315	1	0.307839747	0.069883221	0.548815156	0.12681412	0.484427659	0.922965613	0.227884148	0.200826342	0.893299861	0.152515904	0.188389825	0.583704603
1_722_MED4_genome	4	MED4	aspC	Alternative locus ID	E	aspB; aspartate aminotransferase [EC:2.6.1.1]	K00812	0.115693076	0.69203231	0.837677421	-0.054909573	0.641795282	0.831347766	0.157861584	0.544424055	0.705218213	0.398981598	0.009063039	0.018620425	0.569583301	0.003451716	0.021514757	0.022292541	0.860298344	0.99956951
1_723_MED4_genome	4	MED4		Alternative locus ID	L	udg; uracil-DNA glycosylase [EC:3.2.2.27]	K21929	0.479802663	0.269260339	0.700302898	0.091591705	0.540379041	0.762936241	0.56268564	0.175853896	0.409890742	0.863502697	0.0002301	0.001444518	0.084407176	0.796680204	0.880565404	0.213115207	0.274938076	0.952968986
1_723_MED4_genome	2	MED4		Alternative locus ID	L	udg; uracil-DNA glycosylase [EC:3.2.2.27]	K21929	0.974514	0.001292515	0.007955473	1.144921284	0.090247471	0.437141231	0.613527402	0.242389675	0.642249056	0.952826812	0.012536051	0.030367913	0.948633241	0.001373137	0.004668665	-0.066173644	0.830066509	0.975508812
1_723_MED4_genome	5	MED4		Alternative locus ID	L	udg; uracil-DNA glycosylase [EC:3.2.2.27]	K21929	-0.157156516	0.546390677	0.861754097	-0.254579273	0.175351495	1	-0.404518014	0.122034484	0.561372668	-0.342501414	0.2726356	0.898808268	-0.254908459	0.2334381	0.893299861	-0.069903575	0.652959884	0.840806236
1_724_MED4_genome	5	MED4	ispG	Converts 2C-methyl-D-erythritol 2,4-cyclodiphosphate (ME-2,4cPP) into 1-hydroxy-2-methyl-2-(E)-butenyl 4-diphosphate	I	gcpE, ispG; (E)-4-hydroxy-3-methylbut-2-enyl-diphosphate synthase [EC:1.17.7.1 1.17.7.3]	K03526	-0.196025883	0.479598957	0.844840002	0.115194804	0.509115343	1	-0.221894263	0.331981319	0.686194792	-0.210524827	0.387607643	0.900846365	0.120240877	0.56167756	0.92859494	-0.005023129	0.976915216	0.994977345
1_724_MED4_genome	2	MED4	ispG	Converts 2C-methyl-D-erythritol 2,4-cyclodiphosphate (ME-2,4cPP) into 1-hydroxy-2-methyl-2-(E)-butenyl 4-diphosphate	I	gcpE, ispG; (E)-4-hydroxy-3-methylbut-2-enyl-diphosphate synthase [EC:1.17.7.1 1.17.7.3]	K03526	0.390152616	0.221878238	0.296816222	0.370430026	0.403577622	0.657010687	0.247448426	0.576963551	0.877450193	-0.002013817	0.995408507	0.999048977	0.395732397	0.19995656	0.257106126	0.118828597	0.757991279	0.95482049
1_724_MED4_genome	4	MED4	ispG	Converts 2C-methyl-D-erythritol 2,4-cyclodiphosphate (ME-2,4cPP) into 1-hydroxy-2-methyl-2-(E)-butenyl 4-diphosphate	I	gcpE, ispG; (E)-4-hydroxy-3-methylbut-2-enyl-diphosphate synthase [EC:1.17.7.1 1.17.7.3]	K03526	0.101342585	0.714463571	0.845032979	-0.072138165	0.725983423	0.878838069	0.180589195	0.467549495	0.644716901	0.358845743	0.030925477	0.051479932	-0.591874199	0.004300366	0.024996118	-0.157764292	0.3573589	0.952968986
1_725_MED4_genome	4	MED4	prc	Belongs to the peptidase S41A family	M	E3.4.21.102, prc, ctpA; carboxyl-terminal processing protease [EC:3.4.21.102]	K03797	0.449683372	0.129874188	0.700302898	0.022039385	0.874480164	0.949405134	0.465192134	0.129962072	0.385273364	0.539498621	0.002206547	0.006567442	-0.025472033	0.903090113	0.943871658	-0.142019439	0.30748678	0.952968986
1_725_MED4_genome	2	MED4	prc	Belongs to the peptidase S41A family	M	E3.4.21.102, prc, ctpA; carboxyl-terminal processing protease [EC:3.4.21.102]	K03797	0.590625966	0.022623389	0.050068582	0.833914533	0.093360638	0.437428747	0.549085548	0.098215104	0.507119408	0.271264182	0.304568021	0.379539031	0.789246915	0.009311709	0.019765516	0.190514259	0.539312608	0.901670601
1_725_MED4_genome	5	MED4	prc	Belongs to the peptidase S41A family	M	E3.4.21.102, prc, ctpA; carboxyl-terminal processing protease [EC:3.4.21.102]	K03797	-0.240942126	0.299967286	0.763038778	-0.140925043	0.441340344	1	-0.300120818	0.16269363	0.569305531	-0.146963323	0.502040982	0.922965613	-0.245844355	0.273654473	0.893299861	-0.140076045	0.424386981	0.712006455
1_726_MED4_genome	4	MED4	nadA	Catalyzes the condensation of iminoaspartate with dihydroxyacetone phosphate to form quinolinate	H	nadA; quinolinate synthase [EC:2.5.1.72]	K03517	0.077309218	0.745354098	0.862386517	-0.1092028	0.350823343	0.61828591	0.355414713	0.123200782	0.379711408	0.096809956	0.409356617	0.474863564	-0.148993893	0.360658134	0.518969494	0.035229173	0.771760462	0.996613642
1_726_MED4_genome	5	MED4	nadA	Catalyzes the condensation of iminoaspartate with dihydroxyacetone phosphate to form quinolinate	H	nadA; quinolinate synthase [EC:2.5.1.72]	K03517	0.212724129	0.361120093	0.803418975	0.045385442	0.773486131	1	0.26463433	0.169647044	0.569305531	0.205927165	0.374956304	0.900846365	-0.138492891	0.434709334	0.893299861	0.010900054	0.919624089	0.964791967
1_726_MED4_genome	2	MED4	nadA	Catalyzes the condensation of iminoaspartate with dihydroxyacetone phosphate to form quinolinate	H	nadA; quinolinate synthase [EC:2.5.1.72]	K03517	-0.481716257	0.076934862	0.129869833	-0.75473949	0.067563602	0.437141231	-0.935044808	0.036062223	0.429731378	-0.398642515	0.199987441	0.269097537	-0.584528995	0.040333877	0.065329999	-0.69606183	0.065227603	0.860144317
1_727_MED4_genome	4	MED4		Calcineurin-like phosphoesterase	S			0.451748503	0.254293902	0.700302898	-0.091262718	0.53451308	0.760708645	0.74312413	0.03899559	0.366223526	0.737543223	0.000507688	0.002311737	0.378088791	0.193693394	0.353806021	-0.060462353	0.678866824	0.990959855
1_727_MED4_genome	5	MED4		Calcineurin-like phosphoesterase	S			-0.041827449	0.857836358	0.974224478	0.073602624	0.696104067	1	0.013429622	0.942893975	0.989240484	-0.038823366	0.853384432	0.9845882	-0.106441351	0.607702834	0.936304126	-0.049504362	0.748711108	0.880755688
1_727_MED4_genome	2	MED4		Calcineurin-like phosphoesterase	S			0.579248186	0.007063122	0.021639963	0.802857139	0.139300066	0.466769001	0.26160774	0.470287239	0.813603571	0.778752286	0.00231078	0.009975301	0.70446203	0.002883219	0.008038698	-0.076220679	0.756504522	0.95482049
1_728_MED4_genome	5	MED4		Alternative locus ID	S			-0.092012025	0.683326517	0.912855059	-0.191118777	0.220973395	1	-0.434594572	0.015448673	0.548815156	-0.012283202	0.945576858	0.995483434	-0.06789188	0.7226881	0.965659515	-0.15852683	0.153138292	0.558962513
1_728_MED4_genome	2	MED4		Alternative locus ID	S			0.331766921	0.176725963	0.247081933	0.750177654	0.159074649	0.47857214	0.337976507	0.281085568	0.674841086	0.626226163	0.05224734	0.090015372	0.804991154	0.010668483	0.02184878	0.231421291	0.471916233	0.874893221
1_728_MED4_genome	4	MED4		Alternative locus ID	S			0.427963539	0.155484005	0.700302898	0.478081165	0.006739773	0.193940213	0.487912575	0.072445909	0.369608821	0.191807417	0.193474566	0.248783028	0.003442856	0.98742202	0.997149563	-0.181040923	0.232551498	0.952519037
1_729_MED4_genome	2	MED4		conserved protein	S			1.122579285	0.001278131	0.007894824	2.271093926	0.022524403	0.437141231	0.522096746	0.317895269	0.710760615	0.817072927	0.0219914	0.046423603	1.101006757	0.001222042	0.004348083	0.472321427	0.160789194	0.860144317
1_729_MED4_genome	5	MED4		conserved protein	S			0.266956364	0.240932823	0.730823101	-0.120003075	0.447407356	1	0.077293273	0.631998288	0.863397704	0.019044616	0.917797502	0.991386417	0.048144734	0.791851381	0.98265278	0.463122508	0.004620356	0.452069697
1_729_MED4_genome	4	MED4		conserved protein	S			0.812333776	0.032395029	0.700302898	0.09355251	0.489457804	0.727746471	0.750234967	0.06704485	0.366223526	0.955866365	0.000109771	0.000968901	0.585537432	0.039424954	0.117414254	0.389715773	0.045728237	0.775625398
1_73_MED4_genome	4	MED4	sufS	Catalyzes the removal of elemental sulfur and selenium atoms from L-cysteine, L-cystine, L-selenocysteine, and L- selenocystine to produce L-alanine	E	sufS; cysteine desulfurase / selenocysteine lyase [EC:2.8.1.7 4.4.1.16]	K11717	0.418422539	0.234046774	0.700302898	0.185448353	0.173188686	0.456015602	0.567862999	0.077223756	0.369608821	0.605606622	0.001990428	0.006065298	0.478727902	0.053626162	0.142090838	0.03550793	0.811050878	0.998840664
1_73_MED4_genome	2	MED4	sufS	Catalyzes the removal of elemental sulfur and selenium atoms from L-cysteine, L-cystine, L-selenocysteine, and L- selenocystine to produce L-alanine	E	sufS; cysteine desulfurase / selenocysteine lyase [EC:2.8.1.7 4.4.1.16]	K11717	0.239441404	0.237080505	0.312796463	0.415575578	0.359875643	0.628372407	0.178420261	0.539519096	0.855289181	0.447666386	0.062451745	0.104230932	0.425001914	0.054091891	0.083328407	-0.141096112	0.601974373	0.914120223
1_73_MED4_genome	5	MED4	sufS	Catalyzes the removal of elemental sulfur and selenium atoms from L-cysteine, L-cystine, L-selenocysteine, and L- selenocystine to produce L-alanine	E	sufS; cysteine desulfurase / selenocysteine lyase [EC:2.8.1.7 4.4.1.16]	K11717	0.148426571	0.478083487	0.844840002	-0.029847799	0.816542966	1	0.050062504	0.7750314	0.930101147	-0.026840863	0.880057479	0.9845882	-0.095767575	0.582166091	0.932918934	-0.121428939	0.285380116	0.62653166
1_730_MED4_genome	5	MED4	aroB	Catalyzes the conversion of 3-deoxy-D-arabino- heptulosonate 7-phosphate (DAHP) to dehydroquinate (DHQ)	E	aroB; 3-dehydroquinate synthase [EC:4.2.3.4]	K01735	-0.148514262	0.475497435	0.844840002	-0.227839608	0.14788941	1	-0.325306286	0.091623476	0.557124971	-0.210917503	0.292469878	0.898808268	-0.050626895	0.796014355	0.982908582	-0.262256687	0.071487412	0.531349434
1_730_MED4_genome	2	MED4	aroB	Catalyzes the conversion of 3-deoxy-D-arabino- heptulosonate 7-phosphate (DAHP) to dehydroquinate (DHQ)	E	aroB; 3-dehydroquinate synthase [EC:4.2.3.4]	K01735	0.620511072	0.00858552	0.02457941	0.846473018	0.131871184	0.459754163	0.470753149	0.133269222	0.538581543	0.449634081	0.071837218	0.115528254	0.603475618	0.014368923	0.027329407	0.050805767	0.850863699	0.977357314
1_730_MED4_genome	4	MED4	aroB	Catalyzes the conversion of 3-deoxy-D-arabino- heptulosonate 7-phosphate (DAHP) to dehydroquinate (DHQ)	E	aroB; 3-dehydroquinate synthase [EC:4.2.3.4]	K01735	0.455451243	0.170899765	0.700302898	-0.19827084	0.133311293	0.403292903	0.409304309	0.196616614	0.427688919	0.663425525	0.002065751	0.006226774	0.579848556	0.013189265	0.053504829	-0.045421177	0.752187143	0.996426336
1_731_MED4_genome	5	MED4	purK	Catalyzes the ATP-dependent conversion of 5- aminoimidazole ribonucleotide (AIR) and HCO(3)(-) to N5- carboxyaminoimidazole ribonucleotide (N5-CAIR)	F	purK; 5-(carboxyamino)imidazole ribonucleotide synthase [EC:6.3.4.18]	K01589	0.110106266	0.578629992	0.876794841	-0.021685388	0.879229519	1	0.129656285	0.416717341	0.728260736	0.141801657	0.470989792	0.922234289	0.053112934	0.767251725	0.975244142	0.043010232	0.724710383	0.870105403
1_731_MED4_genome	2	MED4	purK	Catalyzes the ATP-dependent conversion of 5- aminoimidazole ribonucleotide (AIR) and HCO(3)(-) to N5- carboxyaminoimidazole ribonucleotide (N5-CAIR)	F	purK; 5-(carboxyamino)imidazole ribonucleotide synthase [EC:6.3.4.18]	K01589	0.020204545	0.898029406	0.918058504	-0.159186857	0.601242932	0.775680102	-0.244483542	0.434395667	0.786497716	0.210105469	0.197721712	0.266729921	0.094692362	0.515848388	0.577473632	-0.307534497	0.271950882	0.860144317
1_731_MED4_genome	4	MED4	purK	Catalyzes the ATP-dependent conversion of 5- aminoimidazole ribonucleotide (AIR) and HCO(3)(-) to N5- carboxyaminoimidazole ribonucleotide (N5-CAIR)	F	purK; 5-(carboxyamino)imidazole ribonucleotide synthase [EC:6.3.4.18]	K01589	0.242360568	0.371176369	0.700302898	0.259973872	0.070670052	0.331483911	0.389947077	0.104564295	0.373711446	0.414652324	0.013713562	0.026031376	0.179718198	0.315651281	0.480480279	0.081555567	0.584315613	0.976502655
1_732_MED4_genome	5	MED4		Alternative locus ID	S			0.160274556	0.563918617	0.869168374	-0.372968962	0.094531807	1	-0.111069357	0.638326751	0.864147773	0.161870066	0.620240915	0.938149783	0.107842093	0.751276242	0.971307192	-0.098670505	0.625716328	0.830977015
1_732_MED4_genome	2	MED4		Alternative locus ID	S			-0.831732388	0.000855478	0.006251522	-0.46334711	0.197852193	0.51448988	-0.188612498	0.623536716	0.893224483	-0.872623321	0.001388211	0.007326246	-0.769770702	0.002422129	0.007158324	-0.021369085	0.935965584	0.991470674
1_732_MED4_genome	4	MED4		Alternative locus ID	S			-0.216522623	0.530231974	0.746756321	0.2493431	0.073365792	0.331483911	-0.328816957	0.382414941	0.574835957	-0.808412999	0.000329728	0.001835965	-0.057052778	0.818925893	0.892318003	-0.144102729	0.275185634	0.952968986
1_733_MED4_genome	2	MED4			None			-1.122937856	0.000278957	0.003645418	-0.691302645	0.102228749	0.443298934	0.028868011	0.957274435	0.995627606	-1.222407521	0.000180486	0.00258829	-1.111588116	0.000109767	0.001029602	-0.19910032	0.478149888	0.874893221
1_733_MED4_genome	4	MED4			None			-0.290889757	0.465025241	0.713509176	0.076097804	0.540529008	0.762936241	-0.647610354	0.125304818	0.380497401	-1.06333493	0.0000634	0.000712114	-0.194480894	0.490832784	0.644050395	-0.281078279	0.053460088	0.789975602
1_733_MED4_genome	5	MED4			None			0.075483831	0.76859232	0.942330461	-0.465731402	0.035763012	1	-0.13758809	0.521436038	0.80015908	0.04842472	0.861554521	0.9845882	0.040107013	0.90115348	0.988363766	-0.218133064	0.254026418	0.612323449
1_734_MED4_genome	2	MED4	clpS	Involved in the modulation of the specificity of the ClpAP-mediated ATP-dependent protein degradation	T	clpS; ATP-dependent Clp protease adaptor protein ClpS	K06891	-0.396518103	0.11211815	0.171207446	-0.405933057	0.236037649	0.538753366	-0.804770633	0.036049383	0.429731378	-0.34071468	0.208702428	0.279190364	-0.528224759	0.037098683	0.060911598	-0.233663667	0.445249113	0.874893221
1_734_MED4_genome	5	MED4	clpS	Involved in the modulation of the specificity of the ClpAP-mediated ATP-dependent protein degradation	T	clpS; ATP-dependent Clp protease adaptor protein ClpS	K06891	0.180939985	0.377287353	0.818023708	0.081892517	0.562735003	1	-0.114154851	0.513297389	0.797770456	-0.038061046	0.850476403	0.9845882	0.028400276	0.893970408	0.988363766	0.234640079	0.124807964	0.544349914
1_734_MED4_genome	4	MED4	clpS	Involved in the modulation of the specificity of the ClpAP-mediated ATP-dependent protein degradation	T	clpS; ATP-dependent Clp protease adaptor protein ClpS	K06891	-0.113675273	0.634104527	0.81045562	0.312380529	0.154118661	0.433472837	-0.092588284	0.699741248	0.814101891	-0.353896316	0.074954231	0.108916095	-0.311398623	0.093761436	0.215334785	0.056585009	0.802867686	0.998840664
1_735_MED4_genome	5	MED4						-0.512370663	0.497207964	0.848094126	0.203461597	0.714939609	1	-0.114079867	0.836900954	0.94960823	-0.058541218	0.915241291	0.991386417	-0.080808465	0.914542564	0.988363766	0.189044684	0.735825448	0.876395701
1_735_MED4_genome	4	MED4						-0.129184895	0.588934083	0.781313794	0.034877713	0.919589135	0.971423157	-0.185029528	0.473608113	0.649094945	-0.19442799	0.341700604	0.4066957	-0.437351413	0.012582145	0.05170155	-0.132362047	0.539429456	0.972450474
1_735_MED4_genome	2	MED4						-0.352609535	0.195471777	0.268406922	-0.619474713	0.127719517	0.458347375	-0.80697674	0.091791509	0.498029146	-0.075464065	0.799236524	0.842663755	-0.60710834	0.025635138	0.044890703	-0.432588558	0.265295208	0.860144317
1_736_MED4_genome	2	MED4			None			-0.230419467	0.526705512	0.601546544	-0.494123742	0.325583626	0.603712496	-0.522466024	0.280153395	0.674841086	0.19674689	0.658888865	0.715908094	0.054103271	0.880189877	0.897952604	-0.255692928	0.576663821	0.90776364
1_736_MED4_genome	5	MED4			None			0.132385253	0.62167756	0.88989761	-0.259808543	0.128807446	1	-0.546932381	0.026166398	0.548815156	-0.045449368	0.831178504	0.975974271	0.082129713	0.779696678	0.976178952	0.089892508	0.551623151	0.78994485
1_736_MED4_genome	4	MED4			None			0.201849129	0.394703863	0.702894658	0.344382604	0.141214563	0.417949126	0.255701202	0.302914557	0.518521164	0.207075232	0.377872461	0.442617681	0.183492978	0.317465213	0.482858808	0.316967684	0.269148143	0.952968986
1_737_MED4_genome	2	MED4		Alternative locus ID	S			-0.242090822	0.345227932	0.424504487	-0.587384779	0.210719323	0.524615206	-0.307703559	0.340133204	0.729481942	0.262611433	0.243645487	0.316887596	-0.208471706	0.364061329	0.428006006	-0.180221298	0.631755663	0.927276659
1_737_MED4_genome	4	MED4		Alternative locus ID	S			-0.219869325	0.350443761	0.700302898	0.355852649	0.18468584	0.468708992	0.160447631	0.602023202	0.753902588	-0.157356203	0.559475762	0.618029292	0.251870495	0.197873622	0.358599272	0.271076276	0.417961437	0.952968986
1_737_MED4_genome	5	MED4		Alternative locus ID	S			0.608599819	0.06988476	0.724256163	-0.032270794	0.919157331	1	0.178719378	0.532624044	0.804933903	0.436194723	0.170627876	0.898808268	0.440088921	0.214979571	0.893299861	0.384629304	0.206045638	0.594566885
1_738_MED4_genome	4	MED4			None			-0.338772802	0.240577676	0.700302898	-0.12580574	0.587239131	0.797797999	0.194216599	0.605166514	0.756021918	-0.688826487	0.001245648	0.004311513	-0.219407568	0.276581152	0.440280716	-0.036132511	0.843052108	0.99956951
1_738_MED4_genome	5	MED4			None			-0.298628249	0.489458844	0.844985612	0.010495905	0.929618356	1	0.501839894	0.061166547	0.548815156	0.108332464	0.629347103	0.939180825	-0.247357933	0.634438155	0.939796862	0.030351355	0.790291161	0.899910682
1_738_MED4_genome	2	MED4			None			-1.226046971	0.003502264	0.013783486	-0.957743025	0.058758575	0.437141231	-0.732611435	0.161189078	0.56110618	-1.129300625	0.015094703	0.034602534	-1.312556229	0.002605332	0.007550238	-0.614940426	0.127955942	0.860144317
1_739_MED4_genome	4	MED4		Alternative locus ID	S			-0.160623372	0.653632222	0.8207574	0.236874098	0.042082619	0.296360829	-0.202276309	0.617963424	0.760966499	-0.73748034	0.000147971	0.001132122	-0.349577031	0.195637434	0.355527029	0.230708494	0.059269411	0.807493179
1_739_MED4_genome	5	MED4		Alternative locus ID	S			0.101981688	0.606656344	0.88655286	-0.208160345	0.08279076	1	-0.327373452	0.109713508	0.559852193	-0.107702251	0.658370575	0.946554298	0.014422834	0.938459935	0.989409258	0.07253488	0.436096136	0.716630177
1_739_MED4_genome	2	MED4		Alternative locus ID	S			-1.145998917	0.000349064	0.004081079	-0.883006979	0.039975733	0.437141231	-0.391450375	0.328895251	0.718965709	-1.041245965	0.001579424	0.007946306	-1.229890209	0.000152589	0.001177205	-0.243641574	0.37162988	0.860144317
1_74_MED4_genome	5	MED4	sufD	Alternative locus ID	O	sufD; Fe-S cluster assembly protein SufD	K09015	-0.078332172	0.820612414	0.961910362	0.19790935	0.369499792	1	0.174317654	0.371216909	0.698755262	0.089064835	0.703696131	0.949502779	0.080150896	0.776987409	0.975550857	0.182512959	0.231764424	0.609889669
1_74_MED4_genome	2	MED4	sufD	Alternative locus ID	O	sufD; Fe-S cluster assembly protein SufD	K09015	0.808148531	0.004894567	0.017189147	0.655584616	0.294186448	0.584417959	0.159746007	0.788532961	0.958109942	1.146817342	0.002516846	0.010533468	0.84681034	0.003908334	0.010118476	-0.285901358	0.445788605	0.874893221
1_74_MED4_genome	4	MED4	sufD	Alternative locus ID	O	sufD; Fe-S cluster assembly protein SufD	K09015	0.769343589	0.140089212	0.700302898	-0.023025103	0.909292857	0.967123262	0.814456477	0.111502715	0.375783711	1.208627175	0.0000821	0.00081296	1.069713157	0.006252375	0.031441919	0.221129112	0.304484059	0.952968986
1_740_MED4_genome	2	MED4		Protein of unknown function (DUF3804)	S			-1.164360489	0.000196874	0.003192439	-0.730273341	0.155342825	0.476098507	-0.395699955	0.352517001	0.736070826	-1.261083061	0.0000548	0.001826638	-1.305308987	0.0000112	0.00028798	-0.102062615	0.663572758	0.93173061
1_740_MED4_genome	5	MED4		Protein of unknown function (DUF3804)	S			0.291600648	0.19221929	0.724256163	-0.121536889	0.278139438	1	0.246727391	0.155086758	0.569305531	0.180259037	0.416500135	0.908851478	0.254039805	0.275428325	0.893299861	0.033276877	0.714601855	0.866635205
1_740_MED4_genome	4	MED4		Protein of unknown function (DUF3804)	S			-0.399484317	0.400184093	0.703027472	0.09859858	0.370798603	0.63506075	-0.696456842	0.170439568	0.408247395	-1.177362488	0.0000066	0.000247354	-0.364952883	0.281640594	0.443290016	0.126216638	0.337396432	0.952968986
1_741_MED4_genome	4	MED4		Alternative locus ID	S			-0.852571105	0.184767145	0.700302898	-1.180192176	0.022435295	0.246427665	-1.822117524	0.013636077	0.366223526	-1.796134592	0.005986699	0.013341587	-1.870680592	0.000282575	0.003270043	-0.726358409	0.166105652	0.898889704
1_741_MED4_genome	2	MED4		Alternative locus ID	S			-0.58193209	0.280160864	0.358792679	0.516050128	0.433253273	0.672968813	2.21632515	0.077174882	0.475576757	-2.108044517	0.009184101	0.024368313	-0.582506977	0.249836975	0.309237647	1.080770044	0.177943552	0.860144317
1_741_MED4_genome	5	MED4		Alternative locus ID	S			-1.514458579	0.056055143	0.724256163	-0.599429275	0.427538753	1	-1.15270793	0.128206109	0.563694219	-1.393656047	0.07431163	0.898808268	-0.730620934	0.308588458	0.893299861	-0.995213706	0.200698886	0.594566885
1_742_MED4_genome	5	MED4		Alternative locus ID	S			-0.336590685	0.399080185	0.824833158	-0.125861972	0.702962233	1	-0.286517694	0.513123148	0.797770456	-0.225424054	0.659646671	0.946554298	0.086968181	0.758847582	0.973763395	0.107193341	0.691922058	0.857536951
1_742_MED4_genome	2	MED4		Alternative locus ID	S			-0.276122829	0.204845726	0.27888635	-0.108977213	0.700766257	0.844125668	-0.50883704	0.231215029	0.630961868	-0.020395715	0.89288708	0.92068496	-0.487520048	0.027161841	0.047021674	-0.241803624	0.529150563	0.900498641
1_742_MED4_genome	4	MED4		Alternative locus ID	S			-0.212354489	0.368434508	0.700302898	0.398876843	0.090661998	0.355195762	-0.091171024	0.725415561	0.835946786	0.199552992	0.463767439	0.528095584	0.523627334	0.056757258	0.148543178	0.246022172	0.308131857	0.952968986
1_743_MED4_genome	5	MED4		Alternative locus ID	S			-0.508458439	0.157398759	0.724256163	-0.41069717	0.061409961	1	-0.383823041	0.124346537	0.563694219	-0.623724467	0.044948845	0.898808268	-0.874166816	0.008094144	0.893299861	-0.087315342	0.669573926	0.847347317
1_743_MED4_genome	4	MED4		Alternative locus ID	S			-0.781804335	0.019402663	0.700302898	0.471665989	0.021522344	0.246427665	-0.13976383	0.696965911	0.814101891	-0.278655222	0.106570365	0.148996849	1.354158627	0.000170212	0.002184823	0.49699791	0.143916072	0.894701538
1_743_MED4_genome	2	MED4		Alternative locus ID	S			-1.189850174	0.020699438	0.047305565	-0.81842988	0.306895738	0.59370263	-1.177113277	0.040562438	0.433186095	-1.688438036	0.004824271	0.015605023	-1.76062003	0.001336947	0.004586206	-1.440090664	0.009048629	0.860144317
1_744_MED4_genome	5	MED4		Alternative locus ID	S			0.235227111	0.317129435	0.768229061	0.030992514	0.81877104	1	0.203737444	0.294567927	0.654869729	0.312480245	0.227690646	0.898808268	0.275010716	0.337506801	0.893299861	-0.22181665	0.110838391	0.538950993
1_744_MED4_genome	4	MED4		Alternative locus ID	S			0.051108224	0.841783548	0.917450569	-0.019101104	0.914023557	0.969443671	-0.130435776	0.600656103	0.75354651	0.212211675	0.212514709	0.269822046	0.438437404	0.013887601	0.055579335	-0.345109404	0.074182814	0.835938139
1_744_MED4_genome	2	MED4		Alternative locus ID	S			-0.076917759	0.649776083	0.706910018	0.212893782	0.550145028	0.743574514	-0.134607664	0.770937225	0.949736214	0.319358003	0.097549731	0.14872463	0.2851562	0.134216703	0.181570625	-0.153528578	0.574973289	0.90776364
1_745_MED4_genome	5	MED4			None			-0.128943518	0.560991736	0.868807494	-0.211323098	0.242297631	1	-0.267308925	0.116648577	0.561372668	-0.202382414	0.300027882	0.898808268	0.045888851	0.836680496	0.983273311	-0.313671949	0.04442352	0.51374809
1_745_MED4_genome	2	MED4			None			-0.653836014	0.058763582	0.10423377	-0.18424749	0.717769222	0.851658231	-0.351659387	0.346211383	0.731159976	-0.060718642	0.858883684	0.89088313	-0.420362711	0.198967995	0.256006376	-0.417962571	0.281488396	0.860144317
1_745_MED4_genome	4	MED4			None			0.209437273	0.37437141	0.700302898	0.314331503	0.250812636	0.521139702	0.26447948	0.290909325	0.50769617	0.252797003	0.306689381	0.369604956	1.174919314	0.00000105	0.0000405	0.304827459	0.303560336	0.952968986
1_746_MED4_genome	5	MED4			None			-1.053219427	0.126202229	0.724256163	0.175959353	0.489994142	1	-0.007179101	0.977673711	0.997083323	-0.152917955	0.604026023	0.93635803	-0.433187486	0.476192438	0.899474604	-0.173993844	0.571741579	0.801447863
1_746_MED4_genome	2	MED4			None			-0.883647203	0.015284125	0.037884908	-0.895807179	0.17727155	0.494751255	-0.489826037	0.150422459	0.54779609	-1.083027349	0.003436375	0.012969109	-1.034277567	0.004342535	0.010918861	-0.438978568	0.235030285	0.860144317
1_746_MED4_genome	4	MED4			None			-0.80196815	0.025654118	0.700302898	-0.258310657	0.437532282	0.69290974	-1.1069626	0.00463344	0.366223526	-1.083302721	0.000118251	0.001007081	-1.088321622	0.0000625	0.001009454	-0.469979226	0.013044365	0.589651574
1_747_MED4_genome	2	MED4			None			0.04612601	0.893495889	0.913953995	-0.027891198	0.956722831	0.981765255	0.779250465	0.275691285	0.67465345	0.422322965	0.312621333	0.387448762	0.007966553	0.980882966	0.984984934	-0.150476307	0.717840254	0.944494695
1_747_MED4_genome	5	MED4			None			0.309124018	0.408272947	0.824833158	0.02031176	0.92254178	1	0.223386488	0.326703677	0.686194792	0.452265768	0.140387034	0.898808268	-0.165781108	0.653036214	0.94769586	0.386717721	0.069664813	0.531349434
1_747_MED4_genome	4	MED4			None			0.333125219	0.24366977	0.700302898	0.040835153	0.888038488	0.956449023	0.353171205	0.200626651	0.429180175	0.287117255	0.160802301	0.211286744	0.638136521	0.002928547	0.019601877	0.588149682	0.022270341	0.697492196
1_748_MED4_genome	4	MED4		Alternative locus ID	S			-0.305090244	0.537850943	0.752774253	-0.168452694	0.486876326	0.726720608	-0.845952404	0.111378132	0.375783711	-1.292918035	0.001442258	0.004818396	-0.914733641	0.010244677	0.045137672	-0.270926396	0.343307185	0.952968986
1_748_MED4_genome	2	MED4		Alternative locus ID	S			-0.789979737	0.007271929	0.021916202	-0.424723107	0.410698462	0.662515114	0.649117436	0.318357051	0.710760615	-1.51999864	0.000131338	0.002232754	-0.986555901	0.000900334	0.003566065	0.488245061	0.197839495	0.860144317
1_748_MED4_genome	5	MED4		Alternative locus ID	S			0.144437993	0.672157054	0.910587941	-0.020138013	0.944363766	1	0.327744137	0.264109416	0.636579911	0.09517537	0.793362514	0.967239271	0.014988168	0.959295024	0.993426276	-0.080226704	0.762313388	0.885906847
1_749_MED4_genome	2	MED4		Alternative locus ID	S			0.599230358	0.138781309	0.205233946	0.42316659	0.420006543	0.665154633	0.718181387	0.138774866	0.542511653	0.425140602	0.360369623	0.434842994	0.677248789	0.092608205	0.131001739	0.262408544	0.557811144	0.905626165
1_749_MED4_genome	5	MED4		Alternative locus ID	S			-0.185526175	0.472127396	0.842896586	-0.106743332	0.584188358	1	0.080669571	0.707896592	0.897011447	-0.070364208	0.783698957	0.964416967	-0.032978889	0.894841849	0.988363766	0.125477065	0.559298876	0.793510444
1_749_MED4_genome	4	MED4		Alternative locus ID	S			0.270995739	0.297003775	0.700302898	0.034576813	0.842842995	0.934816047	0.101575658	0.71150137	0.824363168	0.514546279	0.003986296	0.009855437	-0.221830647	0.222284882	0.384613437	0.080838964	0.665464487	0.990569285
1_75_MED4_genome	4	MED4	sufC	cluster assembly ATPase	O	sufC; Fe-S cluster assembly ATP-binding protein	K09013	0.229028193	0.386249249	0.700302898	-0.076559368	0.520634687	0.751619011	0.305039644	0.191394525	0.422607912	0.488552393	0.018546103	0.033656012	1.773431961	3.54E-13	2.27E-10	0.317187236	0.120703545	0.878494537
1_75_MED4_genome	2	MED4	sufC	cluster assembly ATPase	O	sufC; Fe-S cluster assembly ATP-binding protein	K09013	0.372635923	0.039134963	0.077264403	0.381146577	0.232783832	0.536760717	0.622937697	0.036723909	0.429731378	0.442104026	0.032128585	0.061904725	0.360913256	0.090325874	0.12834024	0.217149338	0.370702759	0.860144317
1_75_MED4_genome	5	MED4	sufC	cluster assembly ATPase	O	sufC; Fe-S cluster assembly ATP-binding protein	K09013	0.230578679	0.28816246	0.755378392	-0.142868246	0.350291548	1	0.12065695	0.516361656	0.80015908	0.04594151	0.831089983	0.975974271	0.091573905	0.724262148	0.965659515	-0.019719937	0.883777072	0.948590583
1_750_MED4_genome	4	MED4		Alternative locus ID	S			0.335655691	0.222721517	0.700302898	-0.313982893	0.076842775	0.336169069	0.040719728	0.918474079	0.957865747	0.48629828	0.025178211	0.043301114	-0.531850057	0.010747206	0.046290095	-0.262569621	0.153945357	0.898889704
1_750_MED4_genome	5	MED4		Alternative locus ID	S			-0.590357521	0.111751316	0.724256163	-0.057163148	0.840843391	1	-0.287650183	0.374005991	0.700058827	-0.340856827	0.324872538	0.898808268	-0.265068701	0.54104783	0.921174855	0.0271072	0.915607504	0.962852676
1_750_MED4_genome	2	MED4		Alternative locus ID	S			0.633139778	0.162909494	0.232326224	0.318515162	0.574247788	0.757308577	0.703878788	0.141658412	0.542511653	0.29538104	0.539401075	0.607023706	0.932309266	0.037557785	0.061560158	0.330483134	0.489169109	0.876672303
1_751_MED4_genome	5	MED4		Alternative locus ID	S			-0.353185427	0.471607372	0.842896586	0.377490615	0.391726973	1	0.226078118	0.571456478	0.827255383	0.045248916	0.924252514	0.99234312	-0.199807165	0.72447252	0.965659515	0.027253436	0.94550482	0.976570945
1_751_MED4_genome	4	MED4		Alternative locus ID	S			0.033445068	0.920270946	0.956106267	0.13527129	0.576893552	0.788202357	0.282038184	0.404949339	0.593557493	0.671300327	0.001696746	0.005435582	0.453485157	0.039938671	0.117414254	0.147548221	0.415521702	0.952968986
1_751_MED4_genome	2	MED4		Alternative locus ID	S			-0.244665697	0.381519034	0.461813525	-0.472225723	0.274134813	0.572405408	-0.166383761	0.707865993	0.921905472	0.180993751	0.559284978	0.626829897	-0.210882529	0.489206403	0.553408099	-0.913997675	0.078968097	0.860144317
1_752_MED4_genome	2	MED4						0.419851523	0.147507153	0.215647824	0.536516713	0.337334138	0.611931328	0.904787929	0.022625684	0.429731378	0.413772172	0.154075326	0.215413902	0.669014925	0.02126688	0.038432433	-0.037222865	0.91101419	0.991470674
1_752_MED4_genome	5	MED4						-0.636640116	0.046509008	0.724256163	0.412507821	0.211586899	1	-0.252094763	0.357327956	0.69541346	-0.252688838	0.538861023	0.925896266	-0.104159254	0.753757939	0.971307192	-0.041248834	0.802090838	0.904925813
1_752_MED4_genome	4	MED4						0.4464969	0.210516184	0.700302898	-0.194990639	0.508827792	0.743879899	0.636344929	0.117318717	0.377502939	1.105931759	0.009484289	0.019300127	0.086121641	0.760343979	0.860134568	0.331115136	0.321910734	0.952968986
1_753_MED4_genome	5	MED4		Short-chain dehydrogenase reductase (SDR)	S			-0.397029491	0.21960065	0.724256163	-0.303780301	0.223711151	1	-0.412767071	0.137564497	0.566423064	-0.399456614	0.183484975	0.898808268	-0.198722614	0.473674067	0.898067877	-0.304749947	0.2228948	0.603459883
1_753_MED4_genome	4	MED4		Short-chain dehydrogenase reductase (SDR)	S			0.496251663	0.03995832	0.700302898	0.026268563	0.822191324	0.929076196	0.231334909	0.353697371	0.555562264	0.157643307	0.246119495	0.306810869	-0.07405007	0.657668488	0.776870952	-0.07604861	0.559916924	0.972450474
1_753_MED4_genome	2	MED4		Short-chain dehydrogenase reductase (SDR)	S			0.348453007	0.054657368	0.099240835	0.929873026	0.067107309	0.437141231	0.948046949	0.028749547	0.429731378	0.054038496	0.699663367	0.752971053	0.656979152	0.017670293	0.032733493	0.493768293	0.114211767	0.860144317
1_754_MED4_genome	2	MED4		glutamine amidotransferase	F			1.331774276	0.000816261	0.006125145	1.541786434	0.061511752	0.437141231	0.665030887	0.191534294	0.597107791	1.318060948	0.00198663	0.009064885	1.709752487	0.0000315	0.000452057	0.322420229	0.322140943	0.860144317
1_754_MED4_genome	5	MED4		glutamine amidotransferase	F			0.104072268	0.698204729	0.920451814	0.013263975	0.948199601	1	-0.428868853	0.046926401	0.548815156	0.009145268	0.969136327	0.997285368	-0.000521863	0.998108323	0.999676816	0.036283727	0.775347001	0.893079666
1_754_MED4_genome	4	MED4		glutamine amidotransferase	F			0.977939813	0.072106556	0.700302898	0.093439999	0.638046502	0.82704948	0.981354015	0.05830133	0.366223526	1.25108575	0.000213489	0.001399704	0.690235376	0.115821518	0.248815944	-0.079671609	0.709333163	0.996426336
1_755_MED4_genome	5	MED4						-0.468918947	0.445011426	0.831569701	-0.10699074	0.860999402	1	-0.52198692	0.292847029	0.654704188	-0.149480496	0.784184957	0.964416967	-0.508064055	0.332851276	0.893299861	-0.267244554	0.607965102	0.821308693
1_755_MED4_genome	2	MED4						0.62678209	0.040307665	0.078770116	0.480076268	0.300683679	0.587512338	0.185793457	0.885990764	0.978836681	1.486262786	0.000257692	0.003055898	0.419706766	0.038440787	0.062580298	0.274760189	0.503010619	0.8806685
1_755_MED4_genome	4	MED4						0.163241981	0.672557275	0.830846404	0.470668694	0.293309708	0.573192217	0.174918871	0.709953153	0.823065786	0.798363116	0.082395363	0.118032433	0.619405769	0.037878155	0.114229099	0.26867024	0.503067195	0.972450474
1_756_MED4_genome	5	MED4		Alternative locus ID	S			-0.367202871	0.154186651	0.724256163	0.059118581	0.740810393	1	-0.491581142	0.071607989	0.548815156	0.279030123	0.395938837	0.900846365	-0.417438718	0.092875286	0.893299861	-0.267556065	0.12273111	0.541691373
1_756_MED4_genome	2	MED4		Alternative locus ID	S			0.421672097	0.088570142	0.143888568	0.974657259	0.098076862	0.442266149	0.627879867	0.041847499	0.433186095	0.449941065	0.082264061	0.128583614	0.978965603	0.001642519	0.005285224	0.086869996	0.740595931	0.950696399
1_756_MED4_genome	4	MED4		Alternative locus ID	S			0.109161308	0.700778401	0.840846539	-0.40703778	0.097183418	0.361086532	0.117932987	0.7312745	0.840681218	0.234045603	0.260791509	0.322796707	-0.624713532	0.004603575	0.025950107	-0.054226813	0.80563722	0.998840664
1_757_MED4_genome	2	MED4		Alternative locus ID	S			0.077407557	0.797509503	0.836306924	-0.017270838	0.945035857	0.975181739	0.915760473	0.112135912	0.516578146	-0.576223123	0.008549008	0.023050797	0.325090145	0.094556296	0.133560769	0.292312929	0.431048457	0.874893221
1_757_MED4_genome	5	MED4		Alternative locus ID	S			-0.347746718	0.507695847	0.849343506	-0.04531495	0.925895715	1	0.023783154	0.95494589	0.994724814	0.296020751	0.646426219	0.946554298	-0.649620072	0.147746015	0.893299861	-0.82674309	0.082160287	0.538950993
1_757_MED4_genome	4	MED4		Alternative locus ID	S			-0.129716326	0.617081984	0.799335463	-0.814305906	0.028685736	0.270034454	-0.432288124	0.269828457	0.490785939	-0.550666509	0.163380768	0.214088988	-0.981208008	0.042286174	0.122899085	-0.406338822	0.372603289	0.952968986
1_758_MED4_genome	2	MED4			None			-0.189678372	0.241332897	0.317534586	-0.91515729	0.094238863	0.43936175	0.134386999	0.695656629	0.916568164	-0.514826878	0.015153006	0.034625035	-0.216645523	0.169209139	0.222029205	0.238380889	0.340513736	0.860144317
1_758_MED4_genome	5	MED4			None			-0.397935865	0.051185153	0.724256163	-0.070793833	0.562559475	1	-0.004363821	0.977360204	0.997083323	-0.37881098	0.083896606	0.898808268	-0.281221118	0.177627858	0.893299861	-0.390479415	0.004004738	0.452069697
1_758_MED4_genome	4	MED4			None			-0.074672145	0.772265517	0.874718195	-0.067918647	0.7649936	0.89877691	-0.268487084	0.345074848	0.549203631	-0.262271029	0.323854103	0.386892868	-0.173644348	0.387991053	0.548844487	-0.272304074	0.297460932	0.952968986
1_759_MED4_genome	2	MED4						0.34083766	0.510143642	0.586817926	-1.175129453	0.219289612	0.529215258	-1.101308536	0.646459677	0.899206249	1.001079733	0.126830103	0.183602583	0.364329058	0.472961916	0.539334046	-0.904548292	0.246070573	0.860144317
1_759_MED4_genome	5	MED4						-0.446617567	0.512101019	0.85266882	0.0475072	0.913761727	1	-0.076580452	0.866533897	0.961092157	0.217907529	0.681862478	0.946554298	-0.441610833	0.460940451	0.893299861	0.03423012	0.937123923	0.974669765
1_759_MED4_genome	4	MED4						0.768299806	0.06532153	0.700302898	0.144659493	0.751597564	0.89244456	0.74568256	0.098410745	0.373711446	0.334660132	0.41504005	0.480296347	0.56596454	0.105819284	0.234462336	-0.209832962	0.574414068	0.973047538
1_76_MED4_genome	4	MED4	sufB	Alternative locus ID	O	sufB; Fe-S cluster assembly protein SufB	K09014	-0.144105633	0.546057735	0.759577777	-0.007478122	0.945785948	0.98155311	-0.161944544	0.458882354	0.638314991	-0.082427257	0.490222042	0.553625245	0.437757737	0.013465773	0.054458422	0.130539248	0.280881177	0.952968986
1_76_MED4_genome	2	MED4	sufB	Alternative locus ID	O	sufB; Fe-S cluster assembly protein SufB	K09014	-0.323219372	0.04908057	0.091095435	-0.004304429	0.985631121	0.997362051	0.110262037	0.700910464	0.917917458	-0.313791144	0.041290137	0.074899295	-0.487716936	0.004949598	0.012035668	-0.226608185	0.308812873	0.860144317
1_76_MED4_genome	5	MED4	sufB	Alternative locus ID	O	sufB; Fe-S cluster assembly protein SufB	K09014	0.137823222	0.484054338	0.844985612	0.046667616	0.707090248	1	0.181720577	0.249826994	0.624427362	-0.001860477	0.992109182	1	0.169293847	0.434039928	0.893299861	-0.047409306	0.679555989	0.854896565
1_760_MED4_genome	5	MED4		Alternative locus ID	S			0.069627077	0.79151501	0.949175512	-0.13500459	0.522712476	1	-0.207378351	0.347399639	0.693918635	0.014937151	0.948873305	0.995483434	-0.087088095	0.727928947	0.965659515	0.028614738	0.885851862	0.948590583
1_760_MED4_genome	4	MED4		Alternative locus ID	S			-0.079918359	0.733621059	0.855668521	-0.073989208	0.600988523	0.807017744	0.18188427	0.450016089	0.632053673	-0.205312494	0.209590228	0.266637634	-0.281984676	0.118895978	0.252008957	-0.169235213	0.284401816	0.952968986
1_760_MED4_genome	2	MED4		Alternative locus ID	S			-0.240281881	0.509866461	0.586817926	0.304481781	0.559687186	0.748997312	0.590103706	0.259008731	0.658142555	0.58303751	0.210970544	0.281717004	0.994253785	0.04159709	0.066924631	0.484424142	0.304480586	0.860144317
1_761_MED4_genome	5	MED4		Alternative locus ID	S			0.512385667	0.247638607	0.734314532	0.317417218	0.464646062	1	0.282634823	0.498738089	0.786378021	0.529791244	0.219268667	0.898808268	0.574278383	0.202519631	0.893299861	0.604212034	0.197490083	0.591445124
1_761_MED4_genome	4	MED4		Alternative locus ID	S			-0.175963532	0.525845566	0.746048252	0.217244614	0.336605835	0.606050243	0.001564244	0.995478341	0.999234689	0.011778921	0.960646517	0.96871494	-0.09054661	0.66907299	0.78707239	0.084992783	0.786400099	0.998840664
1_761_MED4_genome	2	MED4		Alternative locus ID	S			0.341803215	0.206131808	0.280240059	0.389150589	0.236574766	0.539098607	0.118541594	0.779777811	0.951081381	1.424692172	0.000541932	0.004411236	1.094971925	0.003343119	0.009058013	0.396604785	0.393540511	0.86201975
1_762_MED4_genome	5	MED4		Alternative locus ID	S			-0.096653965	0.885786719	0.98074714	0.271690098	0.670747789	1	0.330000142	0.581133978	0.831281813	0.526276927	0.370627898	0.900846365	0.06354209	0.923484111	0.988363766	0.405236838	0.52618214	0.772999375
1_762_MED4_genome	4	MED4		Alternative locus ID	S			0.081292262	0.822114253	0.906355808	0.289582065	0.433112923	0.690464668	0.66528228	0.077270649	0.369608821	0.524567847	0.161966973	0.212381266	0.640124165	0.011813557	0.0496583	0.746591053	0.039241445	0.762445654
1_762_MED4_genome	2	MED4		Alternative locus ID	S			0.27803575	0.54178818	0.614911703	-0.879334378	0.210175511	0.524346957	-0.740865792	0.658775243	0.905226926	0.871689447	0.052382919	0.090087366	-0.274409269	0.497112475	0.560747542	-0.407225815	0.519186034	0.892089777
1_763_MED4_genome	5	MED4		Alternative locus ID	S			0.17284652	0.398654909	0.824833158	0.04786276	0.799031857	1	-0.034556097	0.837948353	0.949737777	0.096565927	0.732341819	0.953036429	-0.057345574	0.759587345	0.973763395	-0.032178034	0.802232514	0.904925813
1_763_MED4_genome	4	MED4		Alternative locus ID	S			-0.022722822	0.937428089	0.967092273	0.351881839	0.0244962	0.249230062	0.314805157	0.199101399	0.427688919	0.071689651	0.609406862	0.663269452	-0.332393204	0.104816487	0.232777424	-0.356081318	0.023640076	0.697492196
1_763_MED4_genome	2	MED4		Alternative locus ID	S			0.276900372	0.182154683	0.253197646	0.578863724	0.117095727	0.457848468	-0.006118495	0.985870513	1	0.635547963	0.007910197	0.021780947	0.196340542	0.239198725	0.29799011	0.145793273	0.575764062	0.90776364
1_764_MED4_genome	2	MED4		Alternative locus ID	S			0.330325007	0.151883036	0.220701447	-0.088833831	0.834403615	0.915186572	0.23002463	0.53929119	0.855289181	0.620973643	0.009538653	0.025032449	0.188079115	0.254378586	0.31364651	0.001445934	0.995558714	0.998804629
1_764_MED4_genome	5	MED4		Alternative locus ID	S			-0.587313668	0.243894088	0.734314532	-0.072668053	0.590390382	1	-0.287485188	0.116548482	0.561372668	-0.310001654	0.396986482	0.900846365	-0.178599346	0.593320514	0.934251782	-0.053650147	0.670026327	0.847347317
1_764_MED4_genome	4	MED4		Alternative locus ID	S			0.407602028	0.254262853	0.700302898	-0.638140958	0.049518398	0.309620823	0.306171976	0.413982661	0.605221226	0.752186725	0.000638395	0.002701227	0.156958596	0.547356177	0.693125389	0.259811187	0.198691359	0.936163976
1_765_MED4_genome	2	MED4						0.323389617	0.241291879	0.317534586	-0.382335879	0.617454657	0.784863806	1.032541748	0.060741394	0.439280689	0.551882536	0.100816667	0.152679887	0.45410699	0.117677532	0.162049132	0.0892942	0.807622126	0.973330093
1_765_MED4_genome	5	MED4						-0.025502067	0.95047933	0.994360629	-0.091267543	0.731097902	1	-0.022303167	0.940671877	0.987988341	-0.207082829	0.464026156	0.919911502	-0.21753805	0.520868815	0.915451961	0.078867982	0.776643041	0.893079666
1_765_MED4_genome	4	MED4						0.219852515	0.490189228	0.729961194	-0.218974144	0.352588804	0.620259242	0.189918978	0.600458192	0.75354651	0.756991022	0.00162543	0.005265516	0.526502231	0.014903647	0.058072832	0.102563825	0.71573988	0.996426336
1_766_MED4_genome	2	MED4			None			-0.104858532	0.728282275	0.775086011	-0.650345312	0.316085573	0.597638174	-0.373134801	0.601144091	0.887303258	0.276413911	0.429318805	0.502266397	0.035597727	0.909731537	0.923187682	-0.225083446	0.626259675	0.927276659
1_766_MED4_genome	5	MED4			None			0.282449723	0.673875892	0.911282273	-0.087648292	0.671271661	1	0.035849389	0.867703808	0.961588214	-0.003205064	0.989313297	0.999351083	-0.445808244	0.389272197	0.893299861	0.271924413	0.233921057	0.612210287
1_766_MED4_genome	4	MED4			None			0.282615562	0.475984223	0.720751511	0.055267741	0.817944948	0.928252554	0.821135969	0.019784605	0.366223526	0.983987626	0.000173752	0.001227123	0.912744308	0.00080681	0.007175381	0.213872963	0.356061957	0.952968986
1_767_MED4_genome	2	MED4		Alternative locus ID	S			0.469318351	0.212263669	0.286695935	0.924097312	0.130109362	0.45860566	-0.0000929	0.999857884	1	0.9010104	0.075618281	0.120151131	1.28494382	0.006876339	0.015369502	0.298717779	0.500944432	0.8806685
1_767_MED4_genome	5	MED4		Alternative locus ID	S			-0.004741532	0.98293422	0.998793083	0.120694512	0.507681596	1	-0.035404453	0.87371059	0.961755526	0.300224333	0.311766475	0.898808268	-0.133275695	0.515090014	0.915261073	-0.19919861	0.21503751	0.5995458
1_767_MED4_genome	4	MED4		Alternative locus ID	S			0.539042949	0.096809556	0.700302898	0.430496859	0.041028559	0.295190493	0.530985722	0.079392155	0.369608821	0.271746039	0.171513247	0.224133978	0.228674001	0.344450042	0.503951661	-0.41914354	0.058800433	0.806825942
1_768_MED4_genome	4	MED4		VIC family	P	kch, trkA, mthK, pch; voltage-gated potassium channel	K10716	0.191328976	0.539201231	0.753861401	-0.10913028	0.454807498	0.701755184	0.414480484	0.131060551	0.385344755	0.329370366	0.047457566	0.07381861	-0.006257666	0.97756394	0.992517733	-0.169683162	0.273383346	0.952968986
1_768_MED4_genome	2	MED4		VIC family	P	kch, trkA, mthK, pch; voltage-gated potassium channel	K10716	0.364382135	0.05682071	0.101726545	0.892695114	0.069966258	0.437141231	0.309917702	0.341210454	0.729481942	0.331807173	0.063902607	0.10582492	0.421783473	0.015331464	0.028902593	-0.248113216	0.308414119	0.860144317
1_768_MED4_genome	5	MED4		VIC family	P	kch, trkA, mthK, pch; voltage-gated potassium channel	K10716	0.274657517	0.189111132	0.724256163	0.194043015	0.238708362	1	0.212467764	0.171695099	0.569648163	0.182497605	0.392821361	0.900846365	0.189036104	0.325342143	0.893299861	0.369063862	0.011810891	0.452069697
1_769_MED4_genome	5	MED4	phoB	Alternative locus ID	KT	phoB; two-component system, OmpR family, phosphate regulon response regulator PhoB	K07657	-0.349941097	0.178711065	0.724256163	0.244692392	0.15142404	1	-0.03551841	0.819945439	0.947638589	-0.326928554	0.149656554	0.898808268	-0.206528541	0.372230806	0.893299861	0.062590832	0.606013545	0.820766755
1_769_MED4_genome	4	MED4	phoB	Alternative locus ID	KT	phoB; two-component system, OmpR family, phosphate regulon response regulator PhoB	K07657	0.259079161	0.393294526	0.702155003	-0.451638243	0.00901055	0.215127145	0.012292183	0.968871549	0.989270542	0.318978571	0.076203424	0.110397268	-0.364512217	0.113952277	0.246789541	-0.447661977	0.029237587	0.729750247
1_769_MED4_genome	2	MED4	phoB	Alternative locus ID	KT	phoB; two-component system, OmpR family, phosphate regulon response regulator PhoB	K07657	0.511505713	0.142109071	0.208868802	1.285421616	0.051480604	0.437141231	0.559118935	0.23238396	0.630961868	-0.042142436	0.904468061	0.927647168	0.767751742	0.028420041	0.048832646	0.014616531	0.971451986	0.991780647
1_77_MED4_genome	5	MED4		Alternative locus ID	S			0.366927936	0.44105946	0.830249915	0.171301074	0.706629743	1	0.278446255	0.42517673	0.733025362	0.470228334	0.230112911	0.898808268	-0.014937543	0.97166164	0.995008204	0.28979248	0.424284666	0.712006455
1_77_MED4_genome	2	MED4		Alternative locus ID	S			0.473543031	0.059030723	0.104610718	-1.225912278	0.151219134	0.474763824	-0.353001422	0.875843342	0.975314111	0.943538534	0.002763537	0.011152846	0.292421972	0.353488115	0.418028273	-0.451162098	0.392895234	0.861588748
1_77_MED4_genome	4	MED4		Alternative locus ID	S			-0.022229514	0.963933049	0.98134075	-0.131339316	0.745353246	0.889884142	0.95318456	0.033579562	0.366223526	0.78533816	0.049692831	0.076613105	1.169466153	0.002743851	0.018476982	0.054341582	0.879257108	1
1_770_MED4_genome	2	MED4	phoR	Alternative locus ID	T	phoR; two-component system, OmpR family, phosphate regulon sensor histidine kinase PhoR [EC:2.7.13.3]	K07636	0.810766483	0.009946912	0.027612744	2.448686623	0.038464813	0.437141231	0.159861125	0.752691858	0.938909779	0.321448675	0.303402976	0.378711577	1.01352134	0.002596419	0.007545721	-0.405839115	0.247245644	0.860144317
1_770_MED4_genome	5	MED4	phoR	Alternative locus ID	T	phoR; two-component system, OmpR family, phosphate regulon sensor histidine kinase PhoR [EC:2.7.13.3]	K07636	-0.532211334	0.198672494	0.724256163	0.013505886	0.950987541	1	-0.354289361	0.180274037	0.573355009	-0.125913236	0.655028052	0.946554298	-0.520879982	0.209702356	0.893299861	-0.025324359	0.897912265	0.953750625
1_770_MED4_genome	4	MED4	phoR	Alternative locus ID	T	phoR; two-component system, OmpR family, phosphate regulon sensor histidine kinase PhoR [EC:2.7.13.3]	K07636	0.737015857	0.191100621	0.700302898	-0.315145191	0.17032228	0.455059002	0.831267137	0.147909295	0.395729464	1.080202988	0.000384976	0.001994517	0.418984584	0.347145223	0.506857504	-0.119695119	0.608661464	0.986023609
1_771_MED4_genome	2	MED4		Alternative locus ID	S			0.833449028	0.001855403	0.009530022	1.52315794	0.025284051	0.437141231	1.949525588	0.015103283	0.429731378	0.641826915	0.003735827	0.013464398	1.207632961	0.00020704	0.001406892	0.634379983	0.091169709	0.860144317
1_771_MED4_genome	4	MED4		Alternative locus ID	S			0.391728847	0.168958968	0.700302898	-0.385980839	0.100628993	0.364045753	0.379443989	0.281371095	0.498301693	0.315216044	0.261157807	0.322834071	-0.39096526	0.098705791	0.223337839	-0.34982397	0.148253375	0.898889704
1_771_MED4_genome	5	MED4		Alternative locus ID	S			-0.239682794	0.432954415	0.830249915	-0.300584111	0.298250379	1	-0.393333508	0.191243451	0.582782333	-0.203655042	0.482716814	0.922965613	-0.315242607	0.275389549	0.893299861	-0.19561104	0.482008898	0.744742376
1_772_MED4_genome	2	MED4		Alternative locus ID	Q			0.22969805	0.189293576	0.261230574	0.337183325	0.335853082	0.610381997	0.694250236	0.023106699	0.429731378	0.97123882	0.00066489	0.004856477	1.063609152	0.0000846	0.000860227	-0.024556816	0.917733435	0.991470674
1_772_MED4_genome	5	MED4		Alternative locus ID	Q			0.500458964	0.033944193	0.724256163	-0.228832424	0.165572904	1	0.103882258	0.504728152	0.792142795	0.38734427	0.062869558	0.898808268	0.472715469	0.113680575	0.893299861	0.101180121	0.337331694	0.656549325
1_772_MED4_genome	4	MED4		Alternative locus ID	Q			0.032752364	0.924776741	0.958713502	-0.070421801	0.689461582	0.859434354	0.365835243	0.230462765	0.454470715	0.318177352	0.076893301	0.111145245	-0.136760989	0.587923599	0.725370092	-0.109149638	0.591900796	0.978687771
1_773_MED4_genome	5	MED4			None			0.601665482	0.187555486	0.724256163	0.057224387	0.902075261	1	0.370665176	0.418243271	0.728260736	0.702121352	0.179175971	0.898808268	0.484612627	0.335324344	0.893299861	0.314832637	0.493218682	0.753002171
1_773_MED4_genome	4	MED4			None			-0.175119498	0.494477842	0.731811968	0.38930227	0.116990126	0.385393057	0.293969247	0.426437406	0.615929516	-0.026253166	0.921151793	0.940240486	0.18369081	0.333349124	0.494864802	0.060224564	0.825220305	0.99956951
1_773_MED4_genome	2	MED4			None			-0.156366587	0.633058949	0.690969455	-0.338639231	0.460011235	0.688543079	-0.546123539	0.322778382	0.716001468	0.591055356	0.078559431	0.123965702	-0.082027152	0.809228343	0.838020294	-0.271595713	0.588903217	0.912114352
1_774_MED4_genome	2	MED4	pstS	Belongs to the PstS family	P	pstS; phosphate transport system substrate-binding protein	K02040	-1.870778903	0.000525576	0.00497355	-1.053034217	0.221567833	0.530055226	-1.204603095	0.027955349	0.429731378	-1.356745906	0.004362934	0.014682171	-2.042361646	0.0000867	0.000867981	-0.476707878	0.250479174	0.860144317
1_774_MED4_genome	5	MED4	pstS	Belongs to the PstS family	P	pstS; phosphate transport system substrate-binding protein	K02040	0.750045852	0.0472542	0.724256163	0.104606303	0.701367709	1	0.550188753	0.098691769	0.559852193	0.720045379	0.099999228	0.898808268	0.666532802	0.136851871	0.893299861	0.314895318	0.265506655	0.618325387
1_774_MED4_genome	4	MED4	pstS	Belongs to the PstS family	P	pstS; phosphate transport system substrate-binding protein	K02040	-0.529982264	0.328410101	0.700302898	0.49160758	0.0095189	0.215127145	-0.134527284	0.85183146	0.918388823	-1.526670591	0.0000205	0.000389671	-0.469064055	0.214083108	0.373866954	0.268603735	0.143439276	0.894632624
1_775_MED4_genome	5	MED4	chrA	chromate transporter	P	chrA; chromate transporter	K07240	-0.311554475	0.611584828	0.88802302	-0.028625883	0.952216931	1	-0.197031405	0.674551573	0.884514383	0.281235155	0.581726419	0.930626776	-0.045422334	0.927439601	0.988363766	0.512968857	0.206845743	0.594566885
1_775_MED4_genome	4	MED4	chrA	chromate transporter	P	chrA; chromate transporter	K07240	0.609128657	0.506198582	0.736424653	-0.146129293	0.723014705	0.877391818	1.15655938	0.255208792	0.479051502	1.498100856	0.003929539	0.009774893	0.982246428	0.185870122	0.345315768	-0.127904165	0.792556189	0.998840664
1_775_MED4_genome	2	MED4	chrA	chromate transporter	P	chrA; chromate transporter	K07240	1.085867873	0.075965205	0.128798904	1.711509406	0.138167944	0.466769001	0.173154246	0.890357391	0.981058719	1.68172691	0.011706495	0.028979609	1.276904668	0.016682444	0.031177487	-0.826128321	0.293531807	0.860144317
1_776_MED4_genome	2	MED4		Alternative locus ID	P	arsJ; MFS transporter, APGE family, 1-arseno-3-phosphoglycerate exporter	K25223	0.14831926	0.54697744	0.6184483	0.005306233	0.989945239	0.997735994	-0.173994232	0.705698699	0.920330754	0.552879522	0.037036198	0.069141435	0.105547186	0.601061018	0.658288606	-0.489483913	0.232686352	0.860144317
1_776_MED4_genome	5	MED4		Alternative locus ID	P	arsJ; MFS transporter, APGE family, 1-arseno-3-phosphoglycerate exporter	K25223	0.544494335	0.095690329	0.724256163	0.007857965	0.978581781	1	0.319756384	0.259761026	0.634339404	0.549931105	0.090802904	0.898808268	0.327653292	0.327574338	0.893299861	0.544058867	0.084372095	0.538950993
1_776_MED4_genome	4	MED4		Alternative locus ID	P	arsJ; MFS transporter, APGE family, 1-arseno-3-phosphoglycerate exporter	K25223	0.379611111	0.311329963	0.700302898	0.417969152	0.074411631	0.331483911	0.598894012	0.081313731	0.369608821	0.660181782	0.018817724	0.033942579	0.537381596	0.052065785	0.139107613	0.232129598	0.373872465	0.952968986
1_777_MED4_genome	2	MED4	gap3	Belongs to the glyceraldehyde-3-phosphate dehydrogenase family	G	gapdh; glyceraldehyde-3-phosphate dehydrogenase (arsenate-transferring) [EC:1.2.1.107]	K25224	0.257634126	0.143708121	0.210672447	-0.479682855	0.290832338	0.582574474	-0.124450982	0.715417464	0.925465959	0.380889607	0.044681558	0.079622703	0.352619092	0.037863221	0.0618497	-0.292743845	0.259642167	0.860144317
1_777_MED4_genome	5	MED4	gap3	Belongs to the glyceraldehyde-3-phosphate dehydrogenase family	G	gapdh; glyceraldehyde-3-phosphate dehydrogenase (arsenate-transferring) [EC:1.2.1.107]	K25224	0.166572648	0.432745441	0.830249915	0.019624095	0.894764032	1	-0.140102845	0.453737996	0.75263947	0.057773103	0.804445072	0.97130043	0.092634595	0.619130506	0.936304126	0.389339359	0.019373794	0.462483539
1_777_MED4_genome	4	MED4	gap3	Belongs to the glyceraldehyde-3-phosphate dehydrogenase family	G	gapdh; glyceraldehyde-3-phosphate dehydrogenase (arsenate-transferring) [EC:1.2.1.107]	K25224	0.359749531	0.28243698	0.700302898	0.132499835	0.366629354	0.632221714	0.491833054	0.101581081	0.373711446	0.557515965	0.003642078	0.009243922	0.184669852	0.434102911	0.592924504	0.072525908	0.637229653	0.986255948
1_778_MED4_genome	2	MED4	arsR	Alternative locus ID	K	arsR; ArsR family transcriptional regulator, arsenate/arsenite/antimonite-responsive transcriptional repressor	K03892	1.528249309	0.010804632	0.029191384	0.787385803	0.316042887	0.597638174	0.774585719	0.277337576	0.674841086	0.537793025	0.377758338	0.450729049	1.699921483	0.005857716	0.013579554	0.658767308	0.264147765	0.860144317
1_778_MED4_genome	5	MED4	arsR	Alternative locus ID	K	arsR; ArsR family transcriptional regulator, arsenate/arsenite/antimonite-responsive transcriptional repressor	K03892	-0.484706156	0.192376698	0.724256163	0.063192358	0.692041222	1	-0.358803602	0.138023416	0.566423064	-0.129398438	0.718233614	0.952389002	0.170997931	0.468666906	0.89528247	0.195815984	0.262144272	0.616895704
1_778_MED4_genome	4	MED4	arsR	Alternative locus ID	K	arsR; ArsR family transcriptional regulator, arsenate/arsenite/antimonite-responsive transcriptional repressor	K03892	0.204740677	0.657153533	0.821933155	-0.669587439	0.013102969	0.224263503	0.197340585	0.839613254	0.913942266	0.905861952	0.002806088	0.007700706	-0.137859315	0.698749887	0.813021522	-0.222447592	0.34729738	0.952968986
1_779_MED4_genome	2	MED4			None			0.089823689	0.659272209	0.715515205	-0.502339754	0.166018407	0.486142089	-0.267814209	0.472283288	0.81467406	0.261361792	0.201929779	0.270969303	0.077329882	0.68173618	0.732100649	-0.093925947	0.743408429	0.950696399
1_779_MED4_genome	5	MED4			None			-0.194788649	0.633912642	0.891724592	-0.02942847	0.941368804	1	-0.358128045	0.388164132	0.708805416	-0.170293616	0.701514505	0.949502779	0.014670074	0.968079471	0.994740154	0.1145595	0.764720334	0.887094059
1_779_MED4_genome	4	MED4			None			-0.068379683	0.798825861	0.891140812	0.169998233	0.445860287	0.698626004	0.135852424	0.6147878	0.760965806	0.293796159	0.194411353	0.249808835	-0.113310596	0.546641949	0.692677562	-0.000140593	0.999539842	1
1_78_MED4_genome	4	MED4		Alternative locus ID	S	K09942; uncharacterized protein	K09942	-0.412926538	0.099008082	0.700302898	0.166960753	0.293734402	0.573438808	-0.435468829	0.082392363	0.369608821	-0.62982184	0.005768028	0.012944371	-0.434110261	0.016054116	0.060959794	-0.069499052	0.646719076	0.989130052
1_78_MED4_genome	5	MED4		Alternative locus ID	S	K09942; uncharacterized protein	K09942	0.546273232	0.028416884	0.724256163	0.11037142	0.448076138	1	0.390031426	0.067807137	0.548815156	0.515076433	0.05683165	0.898808268	0.51875212	0.060468974	0.893299861	0.138843283	0.281214015	0.625321781
1_78_MED4_genome	2	MED4		Alternative locus ID	S	K09942; uncharacterized protein	K09942	-0.128722679	0.467639231	0.546765041	0.030315313	0.922996024	0.96415191	-0.150448316	0.544425077	0.858010558	0.29205265	0.084112829	0.130940635	0.082043567	0.623025514	0.67886104	0.237017498	0.408846139	0.87318061
1_780_MED4_genome	4	MED4			None			0.024997654	0.916336963	0.954600491	-0.212004416	0.431514993	0.688488623	0.135961868	0.525568014	0.690571925	-0.12259508	0.432386638	0.49737409	-0.819436316	0.0000132	0.000305319	-0.428058406	0.004433074	0.370258009
1_780_MED4_genome	2	MED4			None			-0.237555537	0.194948595	0.268392445	-0.963958578	0.036588861	0.437141231	-0.157830715	0.567410291	0.871996136	-0.395927311	0.099983371	0.151952576	-0.068354779	0.708963957	0.75662209	-0.641284214	0.03064055	0.860144317
1_780_MED4_genome	5	MED4			None			-0.578057973	0.192942196	0.724256163	-0.077469951	0.685566437	1	-0.01064723	0.96232999	0.997083323	-0.24135706	0.46260495	0.919911502	-0.498669355	0.357556689	0.893299861	-0.000933278	0.993862005	0.997847006
1_781_MED4_genome	2	MED4		COG798 Arsenite efflux pump ACR3 and related permeases Inorganic ion transport and metabolism	P	ACR3, arsB; arsenite transporter	K03325	0.407717289	0.22623745	0.300633376	0.174436661	0.723204101	0.854412717	-0.193976288	0.744875746	0.936803478	0.99760382	0.012760439	0.030636938	0.51742405	0.076438916	0.110821973	-0.248616958	0.572148417	0.90776364
1_781_MED4_genome	5	MED4		COG798 Arsenite efflux pump ACR3 and related permeases Inorganic ion transport and metabolism	P	ACR3, arsB; arsenite transporter	K03325	0.215983195	0.554945172	0.866434067	-0.182980336	0.622876398	1	-0.222999918	0.474539744	0.766042729	0.127000632	0.69358193	0.946554298	0.009414412	0.97537224	0.996113808	0.436893292	0.180525733	0.583704603
1_781_MED4_genome	4	MED4		COG798 Arsenite efflux pump ACR3 and related permeases Inorganic ion transport and metabolism	P	ACR3, arsB; arsenite transporter	K03325	0.372615838	0.329184864	0.700302898	0.391385782	0.273912746	0.553880406	0.642576759	0.088028444	0.373070294	0.465187561	0.184136733	0.238039477	0.231606292	0.434584957	0.592924504	0.162920615	0.66243178	0.990389772
1_782_MED4_genome	2	MED4		organic phosphonate transmembrane transporter activity	P			1.30237367	0.007666852	0.022728431	1.489138894	0.04764448	0.437141231	1.683573456	0.078345555	0.475576757	0.181860001	0.615037947	0.675908407	1.287762324	0.00357841	0.00949465	-0.319368896	0.427125424	0.874893221
1_782_MED4_genome	4	MED4		organic phosphonate transmembrane transporter activity	P			1.042916366	0.062279787	0.700302898	-0.536809378	0.149363204	0.428341883	0.675136638	0.316583482	0.528372605	1.554096441	0.001414052	0.004765604	-0.226994769	0.648472255	0.770775286	0.28474301	0.470389116	0.95688207
1_782_MED4_genome	5	MED4		organic phosphonate transmembrane transporter activity	P			0.227459805	0.592076858	0.879598121	0.827466599	0.055046465	1	0.064614316	0.784186042	0.933346584	-0.621301035	0.275218944	0.898808268	0.287845125	0.45097377	0.893299861	0.126113722	0.555497224	0.792212448
1_783_MED4_genome	2	MED4		cyclic nucleotide binding	T			2.673966002	0.115036958	0.175107763	0.03035315	0.991547272	0.997780151	-0.704199201	0.833165181	0.968510262	2.454093144	0.233145671	0.306342567	0.82162159	0.640351469	0.694587901	-0.515400706	0.808901226	0.973330093
1_783_MED4_genome	5	MED4		cyclic nucleotide binding	T			-0.302813762	0.812132969	0.956534294	-0.558660872	0.543735463	1	-0.22472181	0.911092714	0.974656009	-0.786458234	0.705323884	0.949502779	-0.739066804	0.464117159	0.893705816	0.108363806	0.890135453	0.950884837
1_783_MED4_genome	4	MED4		cyclic nucleotide binding	T			0.944876449	0.626878311	0.805437099	0.832904886	0.418906473	0.680236123	2.355305441	0.292120389	0.507840062	2.675296058	0.040087935	0.063854828	1.754839613	0.231722353	0.394276918	-0.41822534	0.7224563	0.996426336
1_784_MED4_genome	2	MED4		Alternative locus ID	S			0.10648711	0.61377907	0.677508732	-0.254355113	0.561387351	0.749426756	-0.280971408	0.66493781	0.90662617	0.707922979	0.00518303	0.016349097	0.389546872	0.139999118	0.188200354	-0.266763975	0.479411754	0.874893221
1_784_MED4_genome	4	MED4		Alternative locus ID	S			-0.254400998	0.39621546	0.703027472	0.652273908	0.006278965	0.193940213	0.123842367	0.665410927	0.791979176	0.256341266	0.27910368	0.340850712	-0.188416589	0.355934091	0.514965461	-0.13284583	0.569082843	0.973047538
1_784_MED4_genome	5	MED4		Alternative locus ID	S			0.79125579	0.058524241	0.724256163	0.299976342	0.436015436	1	0.340078871	0.358480173	0.69541346	0.553876637	0.156625062	0.898808268	0.66833953	0.124672236	0.893299861	0.618395552	0.139226471	0.558962513
1_785_MED4_genome	5	MED4			None			-0.847028275	0.250182476	0.734863204	0.487740969	0.454762312	1	-0.558866319	0.360948591	0.69541346	-0.090367491	0.874742262	0.9845882	-0.16184843	0.857268525	0.988363766	0.081020906	0.8984481	0.953750625
1_785_MED4_genome	4	MED4			None			0.643920351	0.612332878	0.797485734	-2.083500531	0.007466235	0.202008971	0.552595418	0.472319627	0.648553254	0.364471021	0.589405898	0.645155971	0.443828539	0.636589311	0.76651963	-0.136239934	0.880686653	1
1_785_MED4_genome	2	MED4			None			1.38836842	0.028872799	0.060816499	3.106573824	0.023408447	0.437141231	3.921998844	0.03737991	0.42998088	0.366829275	0.257463401	0.330715479	1.51393574	0.011261411	0.022843897	1.44233888	0.069728848	0.860144317
1_786_MED4_genome	5	MED4						-0.764171649	0.502778171	0.848714295	0.071762682	0.906516647	1	-0.607322822	0.290340266	0.654704188	-1.135147593	0.167512382	0.898808268	-1.306779779	0.095997663	0.893299861	-0.108398321	0.832797544	0.920065688
1_786_MED4_genome	2	MED4						2.278869643	0.004458223	0.016006338	-2.027110633	0.509934814	0.71671054	1.437444089	0.513544967	0.843900668	2.771647354	0.001387485	0.007326246	2.374318289	0.001621415	0.00522607	0.842246988	0.333941649	0.860144317
1_786_MED4_genome	4	MED4						2.320436735	0.031228968	0.700302898	0.360178761	0.631378709	0.824705149	2.817103773	0.165759669	0.408232023	2.55224534	0.001071701	0.003872304	1.721093976	0.087584915	0.206696097	1.207444421	0.054564974	0.798457426
1_787_MED4_genome	5	MED4		Myosin N-terminal SH3-like domain	S			-0.24655353	0.517267724	0.852965689	0.008428048	0.980709899	1	-0.15362604	0.581568029	0.831281813	-0.043858899	0.93567253	0.992505207	-0.142718253	0.663856088	0.953827633	0.007940372	0.974401987	0.994977345
1_787_MED4_genome	2	MED4		Myosin N-terminal SH3-like domain	S			0.624511136	0.007233819	0.021883727	0.995216735	0.099218231	0.442266149	-0.013539283	0.995175327	1	1.076352406	0.000822636	0.005525467	1.044873553	0.000126044	0.001115813	0.312806361	0.293587617	0.860144317
1_787_MED4_genome	4	MED4		Myosin N-terminal SH3-like domain	S			0.386170151	0.412880058	0.705196315	-0.025456931	0.935813794	0.977557528	0.771477067	0.077323348	0.369608821	0.734045775	0.031302902	0.052018057	0.316874354	0.379326723	0.540291031	-0.337242112	0.351103816	0.952968986
1_788_MED4_genome	5	MED4			None			0.548059545	0.219322014	0.724256163	0.265842126	0.548290642	1	0.334496078	0.428744316	0.733753362	0.306897212	0.464984535	0.92004187	0.728074203	0.146032801	0.893299861	0.4901594	0.2834577	0.625758708
1_788_MED4_genome	4	MED4			None			-0.262414889	0.263644276	0.700302898	0.683003198	0.002797671	0.183555703	0.135227333	0.638226455	0.774010745	-0.008081163	0.960569169	0.96871494	0.550998628	0.002580666	0.017705214	0.642817919	0.005134424	0.410967827
1_788_MED4_genome	2	MED4			None			-0.626399957	0.043555184	0.083669509	-0.83123975	0.02499836	0.437141231	-1.391676461	0.128205613	0.535828393	-0.301563887	0.200177189	0.269097537	-0.700745515	0.010733859	0.021959257	-0.426524789	0.244854529	0.860144317
1_789_MED4_genome	2	MED4	pstC	probably responsible for the translocation of the substrate across the membrane	P	pstC; phosphate transport system permease protein	K02037	0.716399298	0.036515555	0.072765956	1.528554545	0.052084224	0.437141231	0.70051127	0.269142807	0.671339506	1.18818233	0.003601572	0.013299832	0.681004777	0.017573392	0.032630216	-0.301074061	0.540430293	0.901892641
1_789_MED4_genome	5	MED4	pstC	probably responsible for the translocation of the substrate across the membrane	P	pstC; phosphate transport system permease protein	K02037	0.299211281	0.405943383	0.824833158	-0.009574901	0.977957137	1	-0.084767926	0.783063729	0.933167136	0.278760502	0.408292128	0.900846365	0.192587939	0.571660081	0.928891695	0.350592683	0.269740754	0.620565255
1_789_MED4_genome	4	MED4	pstC	probably responsible for the translocation of the substrate across the membrane	P	pstC; phosphate transport system permease protein	K02037	0.33387712	0.524583205	0.745993262	0.282485956	0.291608384	0.572128133	0.459552511	0.36643708	0.566074621	0.790668227	0.016693254	0.030716228	0.10701094	0.795149827	0.879696341	-0.210517364	0.449537613	0.952968986
1_79_MED4_genome	5	MED4		Alternative locus ID	S			0.511341265	0.208536939	0.724256163	0.376949215	0.330387784	1	0.615238411	0.101478751	0.559852193	0.652331494	0.088553139	0.898808268	0.458199773	0.270587216	0.893299861	0.574723618	0.140605745	0.558962513
1_79_MED4_genome	2	MED4		Alternative locus ID	S			-0.352659876	0.339290169	0.418610414	-0.042698413	0.895395811	0.946125056	-0.622406588	0.179299237	0.587723641	0.355435741	0.183817495	0.250257554	-0.471016173	0.084462753	0.121174719	0.019389578	0.962977031	0.991470674
1_79_MED4_genome	4	MED4		Alternative locus ID	S			-0.496950032	0.038399365	0.700302898	0.160506425	0.552871473	0.770730116	-0.175933325	0.577636218	0.735834997	-0.34830038	0.201071854	0.257677806	0.19726964	0.312131901	0.477291111	0.224107571	0.410484044	0.952968986
1_790_MED4_genome	5	MED4	pstA	Phosphate transport system permease	P	pstA; phosphate transport system permease protein	K02038	0.307487303	0.269402516	0.746923013	0.143041353	0.435176651	1	0.255167135	0.211721317	0.603437165	0.371399845	0.148722222	0.898808268	0.148211482	0.445394923	0.893299861	0.28601971	0.100925074	0.538950993
1_790_MED4_genome	2	MED4	pstA	Phosphate transport system permease	P	pstA; phosphate transport system permease protein	K02038	0.268360546	0.133956423	0.198984617	0.012370697	0.974924168	0.99354341	-0.197527975	0.686904791	0.914444979	0.567784471	0.014041846	0.032895594	0.425816856	0.023422571	0.041546408	-0.248124466	0.364499959	0.860144317
1_790_MED4_genome	4	MED4	pstA	Phosphate transport system permease	P	pstA; phosphate transport system permease protein	K02038	0.172834474	0.615260366	0.798613029	0.195511088	0.312901937	0.584503679	0.548000708	0.078239068	0.369608821	0.49140455	0.030351969	0.050745112	0.546051723	0.030525906	0.096606699	0.242507815	0.214030709	0.946270322
1_791_MED4_genome	2	MED4	pstB	Part of the ABC transporter complex PstSACB involved in phosphate import. Responsible for energy coupling to the transport system	P	pstB; phosphate transport system ATP-binding protein [EC:7.3.2.1]	K02036	-0.078731443	0.594222302	0.66135634	-0.377949288	0.162010832	0.481024433	0.036019741	0.871284757	0.974236332	-0.087128006	0.513184442	0.582014156	-0.035327162	0.79532477	0.828984744	0.010391421	0.960981045	0.991470674
1_791_MED4_genome	5	MED4	pstB	Part of the ABC transporter complex PstSACB involved in phosphate import. Responsible for energy coupling to the transport system	P	pstB; phosphate transport system ATP-binding protein [EC:7.3.2.1]	K02036	0.032961435	0.867557457	0.976319787	-0.264771993	0.06552112	1	-0.061019724	0.670530541	0.883099053	0.027413734	0.87886519	0.9845882	0.158731726	0.44876949	0.893299861	0.044871418	0.690763008	0.85720655
1_791_MED4_genome	4	MED4	pstB	Part of the ABC transporter complex PstSACB involved in phosphate import. Responsible for energy coupling to the transport system	P	pstB; phosphate transport system ATP-binding protein [EC:7.3.2.1]	K02036	0.090665309	0.706222173	0.842202967	-0.107458917	0.360771554	0.62718747	-0.086609031	0.695344163	0.814024262	-0.182787286	0.095858964	0.135500419	-0.049801401	0.761686524	0.860557954	0.195661076	0.112930959	0.878494537
1_792_MED4_genome	4	MED4						-0.411001765	0.251221556	0.700302898	-0.689358237	0.006067639	0.193940213	-0.563637948	0.139109682	0.39057044	-0.933309748	0.001190203	0.004210646	-0.413999665	0.111630853	0.242308326	-0.074409135	0.81233404	0.998840664
1_792_MED4_genome	5	MED4						-0.113462582	0.719671337	0.928467857	-0.222464511	0.445108615	1	0.066664908	0.828045731	0.948524657	0.167850075	0.624813525	0.939180825	0.301041312	0.439869459	0.893299861	-0.162117826	0.574585107	0.802071063
1_792_MED4_genome	2	MED4						-0.838586091	0.002254253	0.010799052	-1.015477182	0.010177088	0.437141231	0.14237287	0.762945159	0.946023921	-0.653869289	0.008860212	0.023639539	-0.685761512	0.013313701	0.025860081	0.491356402	0.057655309	0.860144317
1_793_MED4_genome	5	MED4			None			-0.584271419	0.208919783	0.724256163	-0.886532152	0.085314243	1	-0.032461944	0.940484502	0.987988341	-0.418694783	0.367010498	0.900846365	-0.2187186	0.628914247	0.939796862	-0.798743178	0.111787184	0.538950993
1_793_MED4_genome	2	MED4			None			-1.55969948	0.0000901	0.002438889	-1.664554585	0.008584175	0.437141231	0.452737579	0.569872528	0.873683261	-2.096434759	0.00000922	0.001689153	-1.818565102	0.0000782	0.000816807	-0.0238427	0.952855578	0.991470674
1_793_MED4_genome	4	MED4			None			-0.90121703	0.154078277	0.700302898	-1.212017486	0.009796689	0.218767193	-0.814242162	0.256759419	0.479051502	-1.508825915	0.004513544	0.010826863	-0.641015509	0.149440656	0.293233402	0.001683384	0.996918356	1
1_794_MED4_genome	5	MED4		Alternative locus ID	S			0.088283675	0.71258864	0.927110646	-0.303673333	0.03583031	1	0.080629592	0.612046226	0.8495237	-0.090879926	0.733088161	0.953036429	0.334004503	0.115036549	0.893299861	0.081841445	0.459168711	0.728178664
1_794_MED4_genome	2	MED4		Alternative locus ID	S			-0.261911193	0.312707166	0.393135121	-0.652287305	0.146781402	0.47152813	-0.069462082	0.833392745	0.968510262	-0.39363681	0.224700431	0.297074692	-0.441105581	0.114447331	0.158573883	0.074012281	0.824469943	0.975508812
1_794_MED4_genome	4	MED4		Alternative locus ID	S			-0.316851847	0.33101013	0.700302898	-0.344759776	0.061470208	0.321753409	-0.576698164	0.076519761	0.369608821	-0.484185435	0.00174171	0.005539445	-0.062665281	0.798859134	0.881452266	0.103398687	0.406098024	0.952968986
1_795_MED4_genome	5	MED4		Serine threonine specific protein phosphatase	S	K06953; uncharacterized protein	K06953	-0.314652276	0.291926559	0.759879294	-0.240754139	0.125687785	1	-0.359195271	0.132830608	0.564135232	-0.216241405	0.377243758	0.900846365	-0.341071122	0.27203365	0.893299861	0.026263208	0.884460316	0.948590583
1_795_MED4_genome	2	MED4		Serine threonine specific protein phosphatase	S	K06953; uncharacterized protein	K06953	0.633406674	0.008862985	0.025224055	0.466539704	0.397146204	0.653216197	-0.026500874	0.951294994	0.994264207	0.882063997	0.00233308	0.010034443	0.947378261	0.00041641	0.002272509	-0.068162895	0.811320446	0.973876456
1_795_MED4_genome	4	MED4		Serine threonine specific protein phosphatase	S	K06953; uncharacterized protein	K06953	0.727693857	0.054167905	0.700302898	-0.062209587	0.819875964	0.928252554	0.747121672	0.033930844	0.366223526	0.661797687	0.001439712	0.004818269	0.263768456	0.359192504	0.518024625	0.049438331	0.745772238	0.996426336
1_796_MED4_genome	2	MED4		Alternative locus ID	L	lhr; ATP-dependent helicase Lhr and Lhr-like helicase [EC:5.6.2.6 5.6.2.4]	K03724	1.523893268	0.000939676	0.006555289	1.890428602	0.086003062	0.437141231	0.363746116	0.69316751	0.915980147	1.370552672	0.005178611	0.016349097	1.752289305	0.00013619	0.001157805	-0.033313217	0.939813207	0.991470674
1_796_MED4_genome	4	MED4		Alternative locus ID	L	lhr; ATP-dependent helicase Lhr and Lhr-like helicase [EC:5.6.2.6 5.6.2.4]	K03724	1.118437583	0.115599423	0.700302898	-0.180138302	0.537566394	0.761552392	1.26171193	0.114656057	0.37608291	1.526892479	0.000372626	0.001959929	0.907457148	0.133189762	0.272769224	0.017728221	0.950847465	1
1_796_MED4_genome	5	MED4		Alternative locus ID	L	lhr; ATP-dependent helicase Lhr and Lhr-like helicase [EC:5.6.2.6 5.6.2.4]	K03724	-0.114353343	0.787795589	0.949175512	0.334922463	0.46762272	1	-0.416275202	0.181478305	0.573387867	-0.190757136	0.585859906	0.930626776	-0.265750871	0.424102337	0.893299861	-0.125156583	0.544165735	0.786231263
1_797_MED4_genome	5	MED4	lig	Atp-dependent dna ligase	L			-0.101856809	0.88288425	0.98045345	0.149282909	0.725418529	1	-0.391645839	0.410656464	0.728076778	-0.007530234	0.988409031	0.999333552	-0.302865327	0.55718658	0.927517695	0.232242969	0.514227601	0.763316609
1_797_MED4_genome	2	MED4	lig	Atp-dependent dna ligase	L			1.263596602	0.044261941	0.084512824	2.015294735	0.125788934	0.458332597	-0.019844334	0.990224129	1	1.318715616	0.06543991	0.107639705	1.788087066	0.00500662	0.012143583	-0.518608166	0.481842706	0.874893221
1_797_MED4_genome	4	MED4	lig	Atp-dependent dna ligase	L			1.250883637	0.191638891	0.700302898	-0.390902331	0.452080777	0.700360624	1.909106271	0.063402085	0.366223526	1.661539477	0.004442232	0.010700936	0.715692794	0.408046917	0.56646582	-0.251263841	0.599646292	0.982029435
1_798_MED4_genome	2	MED4		exonuclease of the beta-lactamase fold involved in RNA processing	L	K07577; putative mRNA 3-end processing factor	K07577	0.868358939	0.012897181	0.033122305	0.234854888	0.707090793	0.845252902	0.249249379	0.606497014	0.887303258	1.114479318	0.013958991	0.03275451	1.178899138	0.003992963	0.010278277	-0.249135878	0.526903416	0.900498641
1_798_MED4_genome	4	MED4		exonuclease of the beta-lactamase fold involved in RNA processing	L	K07577; putative mRNA 3-end processing factor	K07577	0.91533805	0.063742174	0.700302898	0.174363327	0.2842667	0.567057456	0.878816515	0.110928177	0.375776644	1.033250218	0.000138094	0.001100738	0.373716853	0.354178435	0.514568875	-0.062965769	0.736707259	0.996426336
1_798_MED4_genome	5	MED4		exonuclease of the beta-lactamase fold involved in RNA processing	L	K07577; putative mRNA 3-end processing factor	K07577	0.033673539	0.894906715	0.981763688	-0.020464888	0.908921017	1	0.20035056	0.346926091	0.693918635	0.232936482	0.273761943	0.898808268	-0.024258244	0.921520291	0.988363766	0.181598039	0.202469168	0.594566885
1_799_MED4_genome	5	MED4		Alternative locus ID	S			-0.441012299	0.286214588	0.755378392	-0.25790219	0.12232977	1	-0.176720305	0.313756813	0.676976656	0.03823487	0.880926801	0.9845882	-0.209922173	0.688846759	0.959358788	-0.194322242	0.202443027	0.594566885
1_799_MED4_genome	2	MED4		Alternative locus ID	S			0.086010815	0.688780049	0.738775251	0.146049745	0.755443377	0.872119427	0.851490394	0.110757134	0.515168169	0.58178988	0.036906197	0.068965764	0.865435039	0.020767645	0.037707605	0.246464508	0.423248432	0.874893221
1_799_MED4_genome	4	MED4		Alternative locus ID	S			0.420957612	0.093942469	0.700302898	-0.509012146	0.077239527	0.336291929	0.196514284	0.444830637	0.629248641	0.164764776	0.210106201	0.267117149	0.403093912	0.019185199	0.068123416	-0.0197228	0.916016149	1
1_8_MED4_genome	2	MED4		Alternative locus ID	S			-0.407280234	0.16110679	0.230632315	-0.197845071	0.7049114	0.844223691	0.143756173	0.693220512	0.915980147	-0.56271318	0.129704581	0.186638576	-0.557167465	0.085742784	0.122644742	-0.092852401	0.79432355	0.969066307
1_8_MED4_genome	4	MED4		Alternative locus ID	S			-0.389030238	0.177835117	0.700302898	-0.028383339	0.796352868	0.915496026	-0.702206297	0.016267502	0.366223526	-0.558628187	0.00071273	0.002906908	-0.519425735	0.014454272	0.057133037	-0.141422389	0.287684303	0.952968986
1_8_MED4_genome	5	MED4		Alternative locus ID	S			-0.249958878	0.256523359	0.74214062	0.107119136	0.416995122	1	0.055367326	0.731692803	0.908290919	-0.112944299	0.578840766	0.930626776	0.044941472	0.809422938	0.983238212	-0.128840108	0.298555716	0.637873187
1_80_MED4_genome	5	MED4	pgm	Alternative locus ID	G	pgm; phosphoglucomutase [EC:5.4.2.2]	K01835	-0.080754158	0.706021241	0.92483029	0.117580824	0.31486927	1	-0.15320991	0.292207157	0.654704188	0.105550995	0.580914458	0.930626776	-0.050845266	0.76948234	0.975244142	0.043058243	0.660163873	0.84141534
1_80_MED4_genome	2	MED4	pgm	Alternative locus ID	G	pgm; phosphoglucomutase [EC:5.4.2.2]	K01835	0.049224062	0.841830971	0.874386209	-0.024481109	0.94339972	0.974676337	0.154446171	0.646315157	0.899206249	0.34456373	0.235368416	0.308793615	0.26527093	0.276263143	0.336953332	-0.077900946	0.802449279	0.9725584
1_80_MED4_genome	4	MED4	pgm	Alternative locus ID	G	pgm; phosphoglucomutase [EC:5.4.2.2]	K01835	0.227555983	0.391064785	0.701866739	0.24521359	0.08695391	0.349531877	0.233463775	0.307533182	0.521422103	0.121570713	0.277993678	0.340143858	0.130132367	0.456510211	0.61336322	-0.121336247	0.327035863	0.952968986
1_800_MED4_genome	4	MED4		Translation initiation factor IF-2, N-terminal region	S			-0.445228306	0.07408492	0.700302898	-0.513717701	0.069813622	0.330598728	-0.215508483	0.398409644	0.586920956	-0.437790189	0.021235225	0.037701356	-0.801607275	0.0000253	0.000521983	-0.151386608	0.5095074	0.972450474
1_800_MED4_genome	5	MED4		Translation initiation factor IF-2, N-terminal region	S			-0.535650021	0.232205862	0.724531147	-0.030294099	0.88122475	1	-0.182810315	0.432130668	0.737231806	0.005784168	0.977654173	0.997285368	-0.071022434	0.885924089	0.988363766	0.352116087	0.047889791	0.51374809
1_800_MED4_genome	2	MED4		Translation initiation factor IF-2, N-terminal region	S			-0.753822866	0.001046135	0.006982606	-0.440238187	0.147539451	0.47152813	-0.661288059	0.050110484	0.433186095	-0.919277252	0.006863502	0.019791753	-0.703928038	0.004015212	0.010311795	-0.460811411	0.093139336	0.860144317
1_801_MED4_genome	5	MED4		Alternative locus ID	S			-0.375250712	0.252022524	0.738011081	0.111077024	0.658715628	1	-0.159787576	0.453557124	0.75263947	-0.043750874	0.85013882	0.9845882	-0.25923445	0.50460124	0.913608843	0.063630199	0.718244128	0.867827385
1_801_MED4_genome	2	MED4		Alternative locus ID	S			0.540761996	0.023341676	0.051362382	1.291971844	0.070165645	0.437141231	0.433733763	0.146784993	0.546707688	0.265875181	0.198082108	0.267028582	0.84687311	0.001556619	0.005085486	0.190900807	0.484579247	0.876672303
1_801_MED4_genome	4	MED4		Alternative locus ID	S			0.504967465	0.116495485	0.700302898	-0.301248315	0.124279728	0.392783344	0.500415551	0.115640908	0.376518956	0.576606231	0.003539806	0.009115238	0.301002459	0.193946049	0.353818005	-0.062079238	0.69573286	0.994421744
1_802_MED4_genome	4	MED4		Alternative locus ID	S			-0.255373853	0.288444725	0.700302898	0.009437663	0.929328509	0.975623696	-0.485126657	0.036839884	0.366223526	-0.209624448	0.074176791	0.107949709	-0.362250325	0.039955487	0.117414254	-0.055352246	0.647951008	0.989279813
1_802_MED4_genome	5	MED4		Alternative locus ID	S			-0.129750397	0.704888001	0.92483029	0.001252024	0.991586403	1	-0.479397375	0.090841044	0.555890676	-0.178980514	0.604375799	0.93635803	0.184110476	0.356762555	0.893299861	0.113425489	0.29007873	0.629236019
1_802_MED4_genome	2	MED4		Alternative locus ID	S			-0.148410587	0.517397425	0.592324465	0.002580549	0.993869978	0.998289347	-0.210497794	0.519859007	0.845596234	-0.149181881	0.593151098	0.658637722	-0.231966879	0.357567915	0.421145287	0.005696809	0.985302591	0.995535453
1_803_MED4_genome	5	MED4		Alternative locus ID	S			-0.196925394	0.755037515	0.936607117	0.824797085	0.011854917	1	0.495302592	0.045382664	0.548815156	0.090386504	0.767642049	0.960290959	-0.13916248	0.775753876	0.975244142	0.53034636	0.009707416	0.452069697
1_803_MED4_genome	2	MED4		Alternative locus ID	S			0.272048379	0.280055962	0.358792679	-0.127053154	0.76728797	0.877880047	-0.561513099	0.345963266	0.731159976	0.088681027	0.802797925	0.845027296	-0.02507941	0.934774254	0.944112167	-0.207580805	0.51772721	0.891177393
1_803_MED4_genome	4	MED4		Alternative locus ID	S			-0.34108756	0.287704977	0.700302898	-0.069994504	0.857166286	0.942000249	0.152296893	0.657024753	0.786873161	0.350111151	0.192303561	0.247597279	-0.42601421	0.17788003	0.334024964	0.036017833	0.899017737	1
1_804_MED4_genome	4	MED4						0.391103058	0.642884727	0.814231205	0.705341538	0.315694711	0.585472559	1.576856026	0.068059239	0.366223526	1.114864664	0.106319447	0.14885457	1.238049003	0.075654667	0.183038559	0.403773049	0.576861073	0.973047538
1_804_MED4_genome	5	MED4						-0.275911899	0.566766702	0.869462404	0.019031147	0.967329485	1	-0.778202177	0.025860998	0.548815156	-0.308690185	0.719900508	0.952430355	-0.201105367	0.524408338	0.916954959	0.020345201	0.959507729	0.98673145
1_804_MED4_genome	2	MED4						-0.069060254	0.933564387	0.947232466	1.324460409	0.282418544	0.577577822	-0.915603493	0.678854906	0.90945808	0.902467621	0.288376077	0.363259308	-0.145705179	0.817833354	0.846019318	-1.203733018	0.250458901	0.860144317
1_805_MED4_genome	5	MED4		Alternative locus ID	S			0.66940729	0.032447679	0.724256163	0.313503138	0.241533367	1	0.323928939	0.261198578	0.634339404	0.344511477	0.209390546	0.898808268	0.66230302	0.07580838	0.893299861	0.600594805	0.047738973	0.51374809
1_805_MED4_genome	2	MED4		Alternative locus ID	S			-0.138600013	0.54192895	0.614911703	-0.081514437	0.856820838	0.92834339	-0.319826046	0.608317747	0.887303258	0.117336195	0.56603681	0.632920089	-0.536217839	0.059151139	0.08928798	-0.35444863	0.400090047	0.868294128
1_805_MED4_genome	4	MED4		Alternative locus ID	S			-0.447773353	0.076372509	0.700302898	0.418537437	0.072131833	0.331483911	-0.155784163	0.615521532	0.760965806	0.158771613	0.543760281	0.604492766	-0.243365614	0.17485957	0.329642036	0.176915604	0.565967477	0.972450474
1_806_MED4_genome	5	MED4		Alternative locus ID	S			-0.307442434	0.535154038	0.855979107	0.391827919	0.398983669	1	0.058127796	0.893634974	0.972759372	0.07048708	0.876042032	0.9845882	0.049543826	0.916330437	0.988363766	0.41685348	0.373053265	0.674361124
1_806_MED4_genome	4	MED4		Alternative locus ID	S			-0.559599836	0.021620647	0.700302898	0.354757345	0.231946577	0.509804777	-0.176746668	0.625818447	0.765730724	-0.071044186	0.822628471	0.85826241	0.068894104	0.764539317	0.861608387	0.327996125	0.30281571	0.952968986
1_806_MED4_genome	2	MED4		Alternative locus ID	S			-0.546336472	0.104387379	0.162634352	-0.320256296	0.397265609	0.653216197	-0.989803903	0.217850955	0.619037302	-0.059397765	0.823167339	0.863628868	-0.500456865	0.221282817	0.279844827	-0.684256709	0.155119133	0.860144317
1_807_MED4_genome	4	MED4			None			0.995279353	0.119607393	0.700302898	-1.446769088	0.027878974	0.267791662	0.768842674	0.568280176	0.727344866	1.004025284	0.11743552	0.162531437	-0.483527446	0.476426305	0.631119724	-0.919197286	0.441906779	0.952968986
1_807_MED4_genome	5	MED4			None			-1.208077042	0.305219605	0.763871451	0.061333152	0.878017122	1	-1.026972236	0.051046337	0.548815156	-0.511900543	0.343374351	0.898808268	-0.507067938	0.606206667	0.936304126	0.144566552	0.690142244	0.85720655
1_807_MED4_genome	2	MED4			None			1.821025796	0.016961646	0.040933822	0.835424859	0.463044454	0.690076335	3.862309413	0.02504694	0.429731378	0.03228499	0.973034338	0.980177747	1.940837412	0.013819381	0.026626911	0.736646799	0.32067511	0.860144317
1_808_MED4_genome	2	MED4						0.212121661	0.385920557	0.465617988	-0.76144967	0.194495925	0.510839896	-0.207544173	0.622642572	0.893224483	0.708484591	0.03029157	0.059196445	0.276203872	0.490833512	0.554641869	0.081264982	0.885629395	0.986520849
1_808_MED4_genome	4	MED4						-0.205876329	0.446890358	0.705983863	0.217154533	0.208457823	0.489223027	-0.114898743	0.658453563	0.787602301	0.137146928	0.372996	0.437706363	0.082701917	0.637107946	0.76651963	0.029059304	0.90405028	1
1_808_MED4_genome	5	MED4						0.450436895	0.398413797	0.824833158	0.588334152	0.242005836	1	-0.06229412	0.884422485	0.966975295	0.375199087	0.484231667	0.922965613	0.494037872	0.26442569	0.893299861	0.503829305	0.274733478	0.623096826
1_809_MED4_genome	5	MED4		Alternative locus ID	S			-0.01275026	0.957098408	0.994360629	0.199049151	0.235138743	1	-0.103505251	0.517925951	0.80015908	-0.088009841	0.722486733	0.953036429	0.279731851	0.168691576	0.893299861	0.087538386	0.384304107	0.68229962
1_809_MED4_genome	2	MED4		Alternative locus ID	S			-0.135557982	0.356923273	0.437555589	-0.303492568	0.299341986	0.587512338	0.141883013	0.535624679	0.853179941	-0.132028792	0.360632806	0.434887395	-0.015864127	0.913872354	0.926900102	0.112834462	0.61835661	0.92352813
1_809_MED4_genome	4	MED4		Alternative locus ID	S			-0.011893877	0.959556618	0.978401413	0.032710158	0.777270828	0.90535174	-0.303813346	0.183190225	0.41645967	-0.075323877	0.508746195	0.570841784	-0.16230753	0.321394975	0.485670259	-0.008469754	0.946294866	1
1_81_MED4_genome	5	MED4	mgs1	Alternative locus ID	L	ycaJ; putative ATPase	K07478	0.284126221	0.359887726	0.803418975	0.386588249	0.112793645	1	0.091269623	0.69107029	0.890786923	0.199534197	0.424093299	0.912840322	0.034828318	0.893693149	0.988363766	0.258947973	0.248885501	0.612323449
1_81_MED4_genome	4	MED4	mgs1	Alternative locus ID	L	ycaJ; putative ATPase	K07478	0.430208649	0.325526381	0.700302898	0.292971698	0.070151881	0.331109984	0.650682084	0.098444542	0.373711446	0.927088485	0.000465663	0.002207452	0.933618995	0.002990149	0.019807159	0.167476803	0.325057915	0.952968986
1_81_MED4_genome	2	MED4	mgs1	Alternative locus ID	L	ycaJ; putative ATPase	K07478	0.627041048	0.005137085	0.017653559	0.116259104	0.781192722	0.885351751	0.297708124	0.485762426	0.825796125	0.912635809	0.000821951	0.005525467	0.73172432	0.005774613	0.013441214	-0.077063916	0.79551127	0.969066307
1_810_MED4_genome	4	MED4		Alternative locus ID	S			0.10998041	0.690129553	0.837677421	-0.742644207	0.008153503	0.210837244	-0.349681665	0.320973675	0.531085642	0.421585057	0.013469484	0.025666583	0.114536248	0.538840096	0.686413677	-0.148209874	0.402970782	0.952968986
1_810_MED4_genome	5	MED4		Alternative locus ID	S			-0.365567835	0.329327305	0.782465201	0.800779252	0.007790389	1	0.258924154	0.236396894	0.616430756	0.200372606	0.527535922	0.925079502	0.493524167	0.260789086	0.893299861	0.271923934	0.27324576	0.62287772
1_810_MED4_genome	2	MED4		Alternative locus ID	S			0.336759201	0.424873488	0.504438795	0.175687755	0.76892078	0.878759885	0.035380841	0.950002661	0.993984265	0.101872047	0.852178654	0.885841555	0.471355821	0.331848396	0.395214364	-0.154727696	0.785546617	0.968580707
1_811_MED4_genome	5	MED4		Alternative locus ID	S			-0.146525222	0.680552242	0.912855059	0.262911799	0.099091686	1	0.327709221	0.105626799	0.559852193	0.019422127	0.917263141	0.991386417	-0.184858565	0.636040611	0.939796862	-0.139789607	0.293221859	0.633047924
1_811_MED4_genome	2	MED4		Alternative locus ID	S			-0.132151998	0.529451006	0.604322866	0.365288825	0.269524671	0.567715891	-0.070124801	0.821118535	0.967710863	-0.139165276	0.589154324	0.654967488	0.081035214	0.697877023	0.746448642	0.114714086	0.680788793	0.938160166
1_811_MED4_genome	4	MED4		Alternative locus ID	S			-0.116153989	0.621170841	0.801928216	-0.413763946	0.067769839	0.327100153	-0.279070808	0.223187097	0.449575884	-0.339307779	0.034647623	0.056645178	-0.538403141	0.00236866	0.016606553	-0.30948269	0.042891844	0.762445654
1_812_MED4_genome	4	MED4		Alternative locus ID	S			0.377098895	0.278409175	0.700302898	-0.455406428	0.17261564	0.456015602	0.582427071	0.145270059	0.394715395	0.643818103	0.003440491	0.008940863	-0.906882578	0.003292664	0.020847739	-0.205902048	0.16842589	0.898889704
1_812_MED4_genome	5	MED4		Alternative locus ID	S			-0.606536319	0.324475099	0.777202824	-0.002401831	0.991278734	1	-0.131748908	0.650951688	0.873238962	-0.188667644	0.435943281	0.912840322	-0.075282688	0.905247706	0.988363766	0.211173686	0.354201354	0.661524071
1_812_MED4_genome	2	MED4		Alternative locus ID	S			1.225543685	0.031753491	0.06516929	0.994800082	0.18746943	0.503978139	0.866360274	0.311091434	0.705718537	0.829416415	0.218922435	0.29103806	1.549277452	0.013899366	0.02672741	1.091530476	0.09502934	0.860144317
1_813_MED4_genome	5	MED4		Alternative locus ID	S			-0.850828065	0.107510287	0.724256163	-0.109334494	0.787689323	1	-1.116823987	0.108655986	0.559852193	-0.331354149	0.387610021	0.900846365	-0.292248284	0.422721201	0.893299861	0.209447232	0.574169721	0.802071063
1_813_MED4_genome	2	MED4		Alternative locus ID	S			0.295112307	0.33993277	0.419134051	-0.158590732	0.766139004	0.877880047	-0.811983736	0.716156204	0.925798162	0.590089214	0.179507652	0.245958773	0.437104014	0.156381041	0.207894795	0.093229506	0.806733249	0.973330093
1_813_MED4_genome	4	MED4		Alternative locus ID	S			0.295270046	0.482778179	0.725054918	-0.849838837	0.017267173	0.246427665	0.725373605	0.060252708	0.366223526	0.522082214	0.069405827	0.101390566	-0.113740736	0.81996223	0.892940727	-0.045067838	0.942688938	1
1_814_MED4_genome	4	MED4		metal-binding protein (DUF2103)	S			0.645144932	0.024860522	0.700302898	-0.360424112	0.201408531	0.480628307	0.220636388	0.512888472	0.679957732	0.361180151	0.252788917	0.313902721	-0.309385533	0.197170897	0.357663166	-0.429644287	0.164262688	0.898889704
1_814_MED4_genome	5	MED4		metal-binding protein (DUF2103)	S			-0.749471244	0.052285631	0.724256163	-0.339941057	0.258153916	1	-0.741382171	0.052807804	0.548815156	-0.58343748	0.074973682	0.898808268	-0.588402785	0.077118598	0.893299861	-0.768262732	0.029785672	0.51374809
1_814_MED4_genome	2	MED4		metal-binding protein (DUF2103)	S			0.976672199	0.034182407	0.069219987	1.527875091	0.076505214	0.437141231	2.301201849	0.032766076	0.429731378	0.721515472	0.148112367	0.209055001	1.251773604	0.012536707	0.024776764	1.016430164	0.081287036	0.860144317
1_815_MED4_genome	5	MED4	petN	Component of the cytochrome b6-f complex, which mediates electron transfer between photosystem II (PSII) and photosystem I (PSI), cyclic electron flow around PSI, and state transitions	C	petN; cytochrome b6-f complex subunit 8	K03689	0.709284796	0.23118858	0.724531147	0.620647797	0.13255054	1	0.920510402	0.057555468	0.548815156	0.845861747	0.065692839	0.898808268	0.612451892	0.234912206	0.893299861	1.230948491	0.013718273	0.462329877
1_815_MED4_genome	2	MED4	petN	Component of the cytochrome b6-f complex, which mediates electron transfer between photosystem II (PSII) and photosystem I (PSI), cyclic electron flow around PSI, and state transitions	C	petN; cytochrome b6-f complex subunit 8	K03689	-0.770336282	0.098941411	0.155919977	0.614369268	0.324230543	0.603712496	-0.737612325	0.315092558	0.710074187	-0.901996184	0.122609236	0.178163648	-1.216529998	0.052178051	0.080638806	-0.684016911	0.334028371	0.860144317
1_815_MED4_genome	4	MED4	petN	Component of the cytochrome b6-f complex, which mediates electron transfer between photosystem II (PSII) and photosystem I (PSI), cyclic electron flow around PSI, and state transitions	C	petN; cytochrome b6-f complex subunit 8	K03689	-1.026489262	0.31074249	0.700302898	-0.602930167	0.062457278	0.321753409	-1.123356794	0.015758877	0.366223526	-0.649420698	0.087253395	0.124342561	-1.062103134	0.000261177	0.003135751	-0.156268454	0.687530797	0.993789813
1_816_MED4_genome	4	MED4	thf1	May be involved in photosynthetic membrane biogenesis	S			-0.229187375	0.435132053	0.705983863	0.034254042	0.885848554	0.955482915	-0.410199919	0.179377901	0.413667404	-0.774029472	0.000322201	0.00180979	-0.508548056	0.016740971	0.062592496	-0.042101077	0.773006865	0.996613642
1_816_MED4_genome	5	MED4	thf1	May be involved in photosynthetic membrane biogenesis	S			-0.534187604	0.156049742	0.724256163	-0.022915548	0.883045231	1	-0.26666595	0.167541504	0.569305531	-0.188881157	0.487434857	0.922965613	-0.45477909	0.277905064	0.893299861	-0.221859859	0.149353171	0.558962513
1_816_MED4_genome	2	MED4	thf1	May be involved in photosynthetic membrane biogenesis	S			-0.558343086	0.006523138	0.020542537	-0.197536163	0.533435644	0.733247889	-0.253836681	0.33914834	0.728751634	-0.374024023	0.035772145	0.067255903	-0.550612918	0.002731865	0.007728883	0.170368023	0.453629167	0.874893221
1_817_MED4_genome	5	MED4	clpP1	Cleaves peptides in various proteins in a process that requires ATP hydrolysis. Has a chymotrypsin-like activity. Plays a major role in the degradation of misfolded proteins	O	clpP, CLPP; ATP-dependent Clp protease, protease subunit [EC:3.4.21.92]	K01358	0.328669474	0.194025688	0.724256163	-0.124263021	0.492965719	1	0.110216929	0.537555149	0.807905165	0.299031733	0.181489969	0.898808268	0.520305354	0.107977473	0.893299861	0.280737411	0.099738676	0.538950993
1_817_MED4_genome	4	MED4	clpP1	Cleaves peptides in various proteins in a process that requires ATP hydrolysis. Has a chymotrypsin-like activity. Plays a major role in the degradation of misfolded proteins	O	clpP, CLPP; ATP-dependent Clp protease, protease subunit [EC:3.4.21.92]	K01358	-0.369641342	0.252332245	0.700302898	0.167675016	0.366038789	0.632221714	-0.529759114	0.140954446	0.390844646	-0.655316831	0.007731104	0.016374257	-0.07616245	0.755856799	0.857143395	0.197453659	0.379506833	0.952968986
1_817_MED4_genome	2	MED4	clpP1	Cleaves peptides in various proteins in a process that requires ATP hydrolysis. Has a chymotrypsin-like activity. Plays a major role in the degradation of misfolded proteins	O	clpP, CLPP; ATP-dependent Clp protease, protease subunit [EC:3.4.21.92]	K01358	-0.532465915	0.010015222	0.027762254	-0.250044983	0.598431252	0.773611329	-0.209093965	0.409126334	0.772035057	-0.164215553	0.235654055	0.308793615	-0.584111767	0.004310175	0.010880219	0.061949349	0.809166142	0.973330093
1_818_MED4_genome	4	MED4	ftsH1	Acts as a processive, ATP-dependent zinc metallopeptidase for both cytoplasmic and membrane proteins. Plays a role in the quality control of integral membrane proteins	O	ftsH, hflB; cell division protease FtsH [EC:3.4.24.-]	K03798	-0.282422577	0.346005717	0.700302898	0.153683543	0.236871021	0.510098841	-0.485206281	0.130620389	0.385344755	-0.736570096	0.000141511	0.001118692	-0.267932659	0.207945697	0.366848431	-0.188894194	0.154294305	0.898889704
1_818_MED4_genome	5	MED4	ftsH1	Acts as a processive, ATP-dependent zinc metallopeptidase for both cytoplasmic and membrane proteins. Plays a role in the quality control of integral membrane proteins	O	ftsH, hflB; cell division protease FtsH [EC:3.4.24.-]	K03798	0.048875007	0.816519147	0.958175492	0.054164422	0.617279262	1	0.087159221	0.577817117	0.831281813	0.132770558	0.558861595	0.927669453	0.21465059	0.342804851	0.893299861	-0.176191386	0.092265636	0.538950993
1_818_MED4_genome	2	MED4	ftsH1	Acts as a processive, ATP-dependent zinc metallopeptidase for both cytoplasmic and membrane proteins. Plays a role in the quality control of integral membrane proteins	O	ftsH, hflB; cell division protease FtsH [EC:3.4.24.-]	K03798	-0.503963792	0.007504775	0.022468639	0.024189754	0.941462894	0.974434385	0.080814672	0.768424168	0.949736214	-0.246641649	0.105803146	0.158169529	-0.351814435	0.029805991	0.050787314	0.148294257	0.500009042	0.880400889
1_819_MED4_genome	5	MED4	sipA	Alternative locus ID	S			-0.272910656	0.415441145	0.825138104	0.0230283	0.929721753	1	-0.068984196	0.835037453	0.94915731	-0.366229022	0.377630625	0.900846365	0.003386564	0.99036916	0.997166124	-0.082204174	0.753422475	0.881521768
1_819_MED4_genome	4	MED4	sipA	Alternative locus ID	S			-0.530654867	0.027992449	0.700302898	0.021201058	0.856587073	0.942000249	-0.488339005	0.045022934	0.366223526	-0.19887244	0.195279223	0.250756275	-0.03574257	0.838977226	0.902784805	-0.046545649	0.763857283	0.996426336
1_819_MED4_genome	2	MED4	sipA	Alternative locus ID	S			-0.581122993	0.01237884	0.032070881	-0.547769167	0.360982899	0.628995679	-0.628653138	0.081493535	0.475576757	-0.358072109	0.064310893	0.106317751	-0.586904602	0.030313765	0.051442352	-0.46999069	0.242894336	0.860144317
1_82_MED4_genome	4	MED4	bcp	Alternative locus ID	O	BCP, PRXQ, DOT5; thioredoxin-dependent peroxiredoxin [EC:1.11.1.24]	K03564	-0.269542376	0.499644346	0.732684571	0.204528581	0.106987251	0.372800798	-0.483370354	0.244539317	0.469760029	-0.998080132	0.0000247	0.000431468	-0.506467058	0.077221665	0.186126498	-0.0000802	0.999449204	1
1_82_MED4_genome	2	MED4	bcp	Alternative locus ID	O	BCP, PRXQ, DOT5; thioredoxin-dependent peroxiredoxin [EC:1.11.1.24]	K03564	-0.919030983	0.000195171	0.003192439	-0.538298356	0.222121008	0.530055226	-0.384682423	0.287958251	0.683767367	-1.086975193	0.000135861	0.002269472	-1.149693219	0.0000228	0.000398727	0.111890786	0.647334653	0.927276659
1_82_MED4_genome	5	MED4	bcp	Alternative locus ID	O	BCP, PRXQ, DOT5; thioredoxin-dependent peroxiredoxin [EC:1.11.1.24]	K03564	-0.284906702	0.222568059	0.724256163	-0.213242599	0.160727351	1	-0.175596871	0.344197101	0.693918635	-0.260359292	0.2657762	0.898808268	-0.333378799	0.181424447	0.893299861	-0.055190197	0.698334602	0.858866398
1_820_MED4_genome	2	MED4		Insulinase family (Peptidase family M16)	S			1.133287792	0.007932529	0.02333597	-0.730039106	0.449613681	0.684243974	0.584714829	0.534464624	0.852038625	1.243578687	0.011902964	0.029314864	1.311067367	0.00191345	0.005996309	-0.275799445	0.60433768	0.914120223
1_820_MED4_genome	4	MED4		Insulinase family (Peptidase family M16)	S			0.721152772	0.316002307	0.700302898	-0.294001918	0.491635751	0.728728609	1.128799488	0.130511404	0.385344755	1.263592951	0.001658412	0.005336365	0.597152544	0.325264703	0.488915098	-0.263596687	0.453841777	0.952968986
1_820_MED4_genome	5	MED4		Insulinase family (Peptidase family M16)	S			-0.289775913	0.679401253	0.912040396	-0.113678699	0.752831261	1	-0.591367456	0.200345857	0.590347911	0.140158356	0.759231208	0.960290959	-0.184884288	0.721720424	0.965659515	0.247733137	0.489535407	0.751235456
1_821_MED4_genome	4	MED4		Belongs to the peptidase M16 family	S			0.781328635	0.144240502	0.700302898	-0.49823266	0.050251056	0.309620823	0.990414174	0.072650989	0.369608821	1.101468315	0.001145131	0.004088841	0.579126114	0.16954733	0.323436367	-0.250251298	0.400428524	0.952968986
1_821_MED4_genome	5	MED4		Belongs to the peptidase M16 family	S			-0.500404292	0.222525161	0.724256163	-0.01394111	0.957106968	1	-0.394211269	0.185153492	0.575670492	-0.147618889	0.606447249	0.93635803	-0.606991119	0.132943781	0.893299861	-0.199122357	0.419151374	0.709418317
1_821_MED4_genome	2	MED4		Belongs to the peptidase M16 family	S			0.928173595	0.007184275	0.021818061	2.843415147	0.02659747	0.437141231	0.408748974	0.4286112	0.781920338	0.579664379	0.049514353	0.086078799	1.057576546	0.001249272	0.004390193	-0.066979835	0.84543333	0.976594965
1_822_MED4_genome	4	MED4	pcyA	Catalyzes the four-electron reduction of biliverdin IX- alpha (2-electron reduction at both the A and D rings)	H	pcyA; phycocyanobilin:ferredoxin oxidoreductase [EC:1.3.7.5]	K05371	0.329034977	0.218292805	0.700302898	0.087083306	0.711080435	0.869315016	0.396116166	0.10968678	0.373711446	0.16499122	0.297533792	0.361062801	0.155117496	0.410306024	0.5681556	0.001919979	0.992003957	1
1_822_MED4_genome	2	MED4	pcyA	Catalyzes the four-electron reduction of biliverdin IX- alpha (2-electron reduction at both the A and D rings)	H	pcyA; phycocyanobilin:ferredoxin oxidoreductase [EC:1.3.7.5]	K05371	-0.066617339	0.823691698	0.859018323	0.212644378	0.668234858	0.820766728	0.297302618	0.547351445	0.860443638	0.304688402	0.382210244	0.454629027	0.079570638	0.793199495	0.827281213	0.071777871	0.84385347	0.976463442
1_822_MED4_genome	5	MED4	pcyA	Catalyzes the four-electron reduction of biliverdin IX- alpha (2-electron reduction at both the A and D rings)	H	pcyA; phycocyanobilin:ferredoxin oxidoreductase [EC:1.3.7.5]	K05371	-0.302819016	0.289410982	0.755378392	-0.178915219	0.363695108	1	-0.580616959	0.010915155	0.548815156	-0.242562223	0.243322988	0.898808268	-0.482746271	0.052914802	0.893299861	-0.223971065	0.180296544	0.583704603
1_823_MED4_genome	4	MED4		ABC transporter component	M	devB; membrane fusion protein DevB	K25171	0.542542212	0.177992688	0.700302898	0.147699927	0.410355592	0.674908469	0.835149176	0.028447555	0.366223526	0.871948088	0.000427209	0.002071642	1.023761166	0.000394148	0.004227462	0.097502351	0.610038636	0.986023609
1_823_MED4_genome	2	MED4		ABC transporter component	M	devB; membrane fusion protein DevB	K25171	0.78869144	0.001463718	0.008348781	1.336973547	0.043760306	0.437141231	0.578372432	0.112451172	0.516791152	0.886771821	0.002432809	0.010271266	0.907209047	0.000616074	0.002817805	0.157596928	0.573265944	0.90776364
1_823_MED4_genome	5	MED4		ABC transporter component	M	devB; membrane fusion protein DevB	K25171	0.073233187	0.736876745	0.934579764	-0.052282242	0.756124868	1	-0.154501381	0.442072266	0.747013793	0.033883967	0.862670952	0.9845882	0.054530345	0.806271355	0.982908582	0.156162785	0.324485127	0.647662331
1_824_MED4_genome	4	MED4	devC	Alternative locus ID	V	devC; DevC family ABC transport system permease protein	K25169	0.03399195	0.894540591	0.944182679	0.56376935	0.027138084	0.267344917	0.404217797	0.138987823	0.39057044	0.053189553	0.818512607	0.855513003	0.250159491	0.173889621	0.328135523	-0.042277139	0.873067274	1
1_824_MED4_genome	2	MED4	devC	Alternative locus ID	V	devC; DevC family ABC transport system permease protein	K25169	-0.082614228	0.697454768	0.745197652	-0.371974496	0.301712284	0.58841553	-0.262919724	0.457851925	0.805799068	0.465521789	0.014635093	0.034036337	-0.024035874	0.878581673	0.896788201	-0.163656848	0.614808332	0.920535313
1_824_MED4_genome	5	MED4	devC	Alternative locus ID	V	devC; DevC family ABC transport system permease protein	K25169	0.583687203	0.070999437	0.724256163	0.115139315	0.688347145	1	0.350838925	0.239104109	0.618195146	0.475838525	0.149855351	0.898808268	0.404734752	0.265184264	0.893299861	0.318002295	0.27767457	0.625097831
1_825_MED4_genome	4	MED4		Alternative locus ID	V	devA; DevA family ABC transport system ATP-binding protein	K25170	0.776772306	0.014287503	0.700302898	-0.427288348	0.102451545	0.367244739	0.829002944	0.082161079	0.369608821	0.661183567	0.050943169	0.078102017	-0.263925951	0.356248279	0.514965461	-0.070255667	0.81633516	0.998840664
1_825_MED4_genome	2	MED4		Alternative locus ID	V	devA; DevA family ABC transport system ATP-binding protein	K25170	0.87088695	0.006308107	0.020123044	1.624452655	0.038936969	0.437141231	1.616450877	0.014341159	0.429731378	0.29254776	0.21633354	0.288194682	1.278374522	0.01035419	0.02145674	0.859162197	0.096239298	0.860144317
1_825_MED4_genome	5	MED4		Alternative locus ID	V	devA; DevA family ABC transport system ATP-binding protein	K25170	-0.340359448	0.459376033	0.833455304	-0.304902185	0.519633686	1	-0.306902281	0.492950072	0.782623493	-0.371399384	0.42308999	0.912840322	-0.253205982	0.568218011	0.928891695	-0.547062999	0.261951836	0.616895704
1_826_MED4_genome	2	MED4		Alternative locus ID	S			0.305190319	0.224905074	0.299198509	0.416653432	0.187824123	0.503978139	0.243529234	0.372895208	0.749300936	-0.140002498	0.662325501	0.718423088	0.289861724	0.134614715	0.181852931	0.170307081	0.590741787	0.912114352
1_826_MED4_genome	4	MED4		Alternative locus ID	S			-0.164283054	0.507189919	0.736998361	-0.979184266	0.00274144	0.183555703	-0.208416257	0.4028052	0.592034269	0.165762957	0.630698668	0.682960621	-0.458124402	0.027128532	0.0895428	0.156946083	0.725988352	0.996426336
1_826_MED4_genome	5	MED4		Alternative locus ID	S			-0.388020038	0.305659121	0.763871451	0.930957275	0.040695017	1	-0.122723809	0.652179856	0.874275997	-0.082136604	0.829525072	0.975974271	0.355036201	0.382210882	0.893299861	0.287054403	0.312726788	0.645102866
1_827_MED4_genome	4	MED4	wcaA	Alternative locus ID	S			0.240632477	0.347489909	0.700302898	-0.379905165	0.005913726	0.193940213	0.109242228	0.633532001	0.770432768	0.421387061	0.008100135	0.016968766	0.230472865	0.169760777	0.323522274	0.064118451	0.575916438	0.973047538
1_827_MED4_genome	2	MED4	wcaA	Alternative locus ID	S			0.514329164	0.056608383	0.101726545	0.579188386	0.129093021	0.45860566	0.398693533	0.196538498	0.606485612	0.207022907	0.425587659	0.498812626	0.515337822	0.048284367	0.075717771	0.333046476	0.279196647	0.860144317
1_827_MED4_genome	5	MED4	wcaA	Alternative locus ID	S			-0.266987063	0.219069404	0.724256163	0.112673607	0.483699861	1	-0.257469578	0.216572451	0.605339529	-0.344787748	0.233436523	0.898808268	-0.123039303	0.543837147	0.921174855	-0.094414826	0.523106139	0.769438663
1_828_MED4_genome	4	MED4	rps2	Belongs to the universal ribosomal protein uS2 family	J	RP-S2, MRPS2, rpsB; small subunit ribosomal protein S2	K02967	-0.472154468	0.325368369	0.700302898	-0.141039203	0.517944926	0.750235764	-0.607588756	0.260431758	0.48235004	-1.058296854	0.000725484	0.002946415	-0.193138337	0.575170536	0.71607427	-0.083392178	0.713683729	0.996426336
1_828_MED4_genome	2	MED4	rps2	Belongs to the universal ribosomal protein uS2 family	J	RP-S2, MRPS2, rpsB; small subunit ribosomal protein S2	K02967	-1.054689095	0.000123837	0.002671824	-0.485449952	0.364583827	0.629825119	0.011152368	0.981490829	0.998687361	-1.406284724	0.0000356	0.001826638	-1.293972517	0.0000169	0.000342774	0.045241963	0.873347254	0.983739397
1_828_MED4_genome	5	MED4	rps2	Belongs to the universal ribosomal protein uS2 family	J	RP-S2, MRPS2, rpsB; small subunit ribosomal protein S2	K02967	0.167969715	0.566791646	0.869462404	-0.033447563	0.86335014	1	0.361465328	0.17479241	0.571997258	0.150816328	0.665196716	0.946554298	0.238615488	0.368810455	0.893299861	-0.159092204	0.4052653	0.69921377
1_829_MED4_genome	2	MED4	tsf	Associates with the EF-Tu.GDP complex and induces the exchange of GDP to GTP. It remains bound to the aminoacyl-tRNA.EF- Tu.GTP complex up to the GTP hydrolysis stage on the ribosome	J	tsf, TSFM; elongation factor Ts	K02357	-0.08764981	0.691930635	0.741326688	0.219986542	0.429675294	0.671022832	0.854937838	0.093008686	0.498029146	-0.645288231	0.007565457	0.021093242	-0.022625418	0.893467461	0.910048247	0.424075957	0.26429101	0.860144317
1_829_MED4_genome	5	MED4	tsf	Associates with the EF-Tu.GDP complex and induces the exchange of GDP to GTP. It remains bound to the aminoacyl-tRNA.EF- Tu.GTP complex up to the GTP hydrolysis stage on the ribosome	J	tsf, TSFM; elongation factor Ts	K02357	-0.249422059	0.491875952	0.845416443	0.165286254	0.629089456	1	0.061153634	0.851932523	0.954800936	-0.293090667	0.399868953	0.900846365	-0.055225749	0.871256251	0.988363766	-0.371906597	0.270944989	0.621104204
1_829_MED4_genome	4	MED4	tsf	Associates with the EF-Tu.GDP complex and induces the exchange of GDP to GTP. It remains bound to the aminoacyl-tRNA.EF- Tu.GTP complex up to the GTP hydrolysis stage on the ribosome	J	tsf, TSFM; elongation factor Ts	K02357	-0.376418755	0.159625497	0.700302898	-0.845449578	0.004961247	0.183555703	-0.683583606	0.019272395	0.366223526	-0.647046108	0.037102897	0.059945051	-0.659420376	0.001813622	0.013556294	-0.309006519	0.362111813	0.952968986
1_83_MED4_genome	2	MED4		pantothenate kinase	K	coaX; type III pantothenate kinase [EC:2.7.1.33]	K03525	0.942706028	0.001414683	0.008139159	0.039353133	0.930712896	0.968526258	0.109948695	0.878822189	0.975848223	0.87567744	0.006100255	0.018425455	0.888041842	0.001226789	0.004348083	0.158468114	0.569333987	0.90776364
1_83_MED4_genome	5	MED4		pantothenate kinase	K	coaX; type III pantothenate kinase [EC:2.7.1.33]	K03525	-0.078057256	0.752252454	0.936607117	-0.089716974	0.650369838	1	-0.192044383	0.416024097	0.728260736	-0.226971182	0.343191971	0.898808268	-0.376171582	0.144430342	0.893299861	-0.036818563	0.833122594	0.920065688
1_83_MED4_genome	4	MED4		pantothenate kinase	K	coaX; type III pantothenate kinase [EC:2.7.1.33]	K03525	0.460696676	0.274855685	0.700302898	-0.038505848	0.844278267	0.9358676	0.775437026	0.059441906	0.366223526	0.80701769	0.003089521	0.008243014	1.181481606	0.000108351	0.001508271	0.144342069	0.567101553	0.972450474
1_830_MED4_genome	4	MED4		Alternative locus ID	S			0.006645288	0.986317595	0.992517601	-0.195539061	0.230232944	0.509804777	0.129946335	0.72498611	0.835946786	0.571660825	0.017814306	0.032437234	0.4026954	0.127196354	0.263870622	-0.049990901	0.780322225	0.998840664
1_830_MED4_genome	5	MED4		Alternative locus ID	S			0.278131918	0.408320266	0.824833158	0.267888194	0.309887884	1	0.416088502	0.142592519	0.569305531	0.254045863	0.348446183	0.898808268	0.048222004	0.885968879	0.988363766	0.267218165	0.302666578	0.638224475
1_830_MED4_genome	2	MED4		Alternative locus ID	S			0.640506623	0.007530435	0.022468639	0.146241901	0.726290528	0.856478886	-0.020749787	0.972055464	0.997773182	0.796518277	0.006176767	0.018511028	0.491515451	0.045860612	0.072796246	-0.159476509	0.648254164	0.927276659
1_831_MED4_genome	4	MED4	recG	Critical role in recombination and DNA repair. Helps process Holliday junction intermediates to mature products by catalyzing branch migration. Has a DNA unwinding activity characteristic of a DNA helicase with a 3'- to 5'- polarity. Unwinds branched duplex DNA (Y-DNA)	L	recG; ATP-dependent DNA helicase RecG [EC:5.6.2.4]	K03655	1.046353486	0.094289719	0.700302898	0.303702464	0.202095341	0.481072057	1.283821181	0.04554118	0.366223526	1.499015177	0.0000944	0.000884209	1.023795042	0.044055442	0.126314185	0.202693073	0.400926796	0.952968986
1_831_MED4_genome	2	MED4	recG	Critical role in recombination and DNA repair. Helps process Holliday junction intermediates to mature products by catalyzing branch migration. Has a DNA unwinding activity characteristic of a DNA helicase with a 3'- to 5'- polarity. Unwinds branched duplex DNA (Y-DNA)	L	recG; ATP-dependent DNA helicase RecG [EC:5.6.2.4]	K03655	1.426499176	0.000261332	0.003560412	1.845699538	0.051789526	0.437141231	0.418856427	0.562449007	0.867146503	1.204011662	0.003126913	0.012061298	1.547574124	0.000100918	0.000964495	0.069178498	0.844583155	0.976463442
1_831_MED4_genome	5	MED4	recG	Critical role in recombination and DNA repair. Helps process Holliday junction intermediates to mature products by catalyzing branch migration. Has a DNA unwinding activity characteristic of a DNA helicase with a 3'- to 5'- polarity. Unwinds branched duplex DNA (Y-DNA)	L	recG; ATP-dependent DNA helicase RecG [EC:5.6.2.4]	K03655	-0.08171544	0.805642879	0.953840591	-0.010295478	0.969328174	1	-0.283790655	0.279547614	0.647001164	-0.08852525	0.735602153	0.953036429	-0.017111563	0.949134406	0.992810239	0.074268922	0.641390676	0.837032262
1_832_MED4_genome	2	MED4	ddpX	Catalyzes hydrolysis of the D-alanyl-D-alanine dipeptide	M	vanX; zinc D-Ala-D-Ala dipeptidase [EC:3.4.13.22]	K08641	0.909309482	0.005548331	0.018722375	0.626993139	0.194656327	0.510839896	0.372815756	0.543227706	0.858010558	0.585681014	0.06858553	0.111749622	0.983630613	0.003039583	0.008425742	0.496427109	0.148055715	0.860144317
1_832_MED4_genome	4	MED4	ddpX	Catalyzes hydrolysis of the D-alanyl-D-alanine dipeptide	M	vanX; zinc D-Ala-D-Ala dipeptidase [EC:3.4.13.22]	K08641	0.452317797	0.168224978	0.700302898	0.042713761	0.722564348	0.877391818	0.355450832	0.367375411	0.566074621	0.641178173	0.000530571	0.002376443	-0.307950184	0.233260567	0.395172292	-0.163453503	0.36608072	0.952968986
1_832_MED4_genome	5	MED4	ddpX	Catalyzes hydrolysis of the D-alanyl-D-alanine dipeptide	M	vanX; zinc D-Ala-D-Ala dipeptidase [EC:3.4.13.22]	K08641	0.231716124	0.418173464	0.825138104	0.019206497	0.928190423	1	0.101586528	0.657681567	0.878599877	0.150404261	0.521250245	0.922965613	-0.021250826	0.925619615	0.988363766	0.096527338	0.613150343	0.825411219
1_833_MED4_genome	4	MED4	sir	Belongs to the nitrite and sulfite reductase 4Fe-4S domain family	C	sir; sulfite reductase (ferredoxin) [EC:1.8.7.1]	K00392	0.180524343	0.461239135	0.710380953	-0.445112271	0.020881112	0.246427665	0.11039342	0.656870602	0.786873161	0.32708458	0.065291385	0.096406419	0.388735722	0.024493914	0.083575148	0.151660627	0.34124652	0.952968986
1_833_MED4_genome	5	MED4	sir	Belongs to the nitrite and sulfite reductase 4Fe-4S domain family	C	sir; sulfite reductase (ferredoxin) [EC:1.8.7.1]	K00392	0.360524226	0.21242368	0.724256163	-0.0000236	0.999917151	1	0.24639584	0.26672422	0.638332392	0.266092724	0.34886774	0.898808268	0.2673488	0.266649782	0.893299861	0.1745034	0.40199642	0.69913059
1_833_MED4_genome	2	MED4	sir	Belongs to the nitrite and sulfite reductase 4Fe-4S domain family	C	sir; sulfite reductase (ferredoxin) [EC:1.8.7.1]	K00392	0.457038054	0.022020525	0.04901672	0.28122267	0.33117286	0.606532801	0.241595533	0.412541869	0.773629665	0.132165152	0.427333874	0.500553886	0.537277005	0.007423507	0.016348341	0.070197148	0.768272414	0.958866535
1_834_MED4_genome	5	MED4	glyS	Glycyl-tRNA synthetase beta subunit	J	glyS; glycyl-tRNA synthetase beta chain [EC:6.1.1.14]	K01879	-0.28716271	0.324269012	0.777202824	0.091795693	0.561351636	1	-0.283252968	0.23721977	0.616430756	-0.170784715	0.537499688	0.925212277	-0.162135974	0.493959908	0.912657903	0.01826564	0.889558772	0.950884837
1_834_MED4_genome	2	MED4	glyS	Glycyl-tRNA synthetase beta subunit	J	glyS; glycyl-tRNA synthetase beta chain [EC:6.1.1.14]	K01879	-0.010025315	0.945966769	0.958439959	0.290250387	0.364214039	0.629825119	0.135719232	0.557843206	0.864670116	0.18580406	0.203193672	0.272390121	0.014166173	0.919741276	0.931377433	-0.018338298	0.93581151	0.991470674
1_834_MED4_genome	4	MED4	glyS	Glycyl-tRNA synthetase beta subunit	J	glyS; glycyl-tRNA synthetase beta chain [EC:6.1.1.14]	K01879	0.054292211	0.834072324	0.913441232	0.029473341	0.845494035	0.936253134	0.179502771	0.418896027	0.609159173	0.096439345	0.408996485	0.474732476	-0.019219453	0.909602933	0.947161961	-0.04179443	0.735450151	0.996426336
1_835_MED4_genome	2	MED4	chlP	Alternative locus ID	C	chlP, bchP; geranylgeranyl diphosphate/geranylgeranyl-bacteriochlorophyllide a reductase [EC:1.3.1.83 1.3.1.111]	K10960	-1.012434064	0.000328664	0.003921509	-0.312804257	0.498048311	0.708179723	0.023505184	0.956462025	0.995627606	-1.386922775	0.000125068	0.002213753	-1.250613305	0.000041	0.000524929	-0.262849693	0.322393405	0.860144317
1_835_MED4_genome	4	MED4	chlP	Alternative locus ID	C	chlP, bchP; geranylgeranyl diphosphate/geranylgeranyl-bacteriochlorophyllide a reductase [EC:1.3.1.83 1.3.1.111]	K10960	-0.633504811	0.129646225	0.700302898	-0.411066333	0.028019846	0.267791662	-0.938023967	0.036751537	0.366223526	-1.199038669	0.0000804	0.000804729	-0.714908633	0.01765223	0.06459035	-0.199277168	0.300460589	0.952968986
1_835_MED4_genome	5	MED4	chlP	Alternative locus ID	C	chlP, bchP; geranylgeranyl diphosphate/geranylgeranyl-bacteriochlorophyllide a reductase [EC:1.3.1.83 1.3.1.111]	K10960	-0.057146726	0.812050385	0.956534294	0.057425877	0.776609175	1	0.14179565	0.468329537	0.761972178	-0.005623333	0.982322211	0.997285368	0.116775077	0.608530416	0.936304126	-0.079135367	0.647476469	0.840212195
1_836_MED4_genome	2	MED4	vanY	Alternative locus ID	M	vanY; zinc D-Ala-D-Ala carboxypeptidase [EC:3.4.17.14]	K07260	1.310529158	0.004075704	0.014970223	2.473359334	0.0488187	0.437141231	1.010076131	0.209937237	0.617517361	1.475176761	0.005116984	0.016220671	1.488628345	0.000829345	0.003389728	-0.415785589	0.382815904	0.860144317
1_836_MED4_genome	5	MED4	vanY	Alternative locus ID	M	vanY; zinc D-Ala-D-Ala carboxypeptidase [EC:3.4.17.14]	K07260	0.185444203	0.625123535	0.891136108	0.151333361	0.523021463	1	0.379026074	0.166440883	0.569305531	0.124467064	0.685953803	0.946554298	-0.023563744	0.937969197	0.989409258	0.014329228	0.941483062	0.976570945
1_836_MED4_genome	4	MED4	vanY	Alternative locus ID	M	vanY; zinc D-Ala-D-Ala carboxypeptidase [EC:3.4.17.14]	K07260	0.605151534	0.349737225	0.700302898	-0.649222789	0.037761565	0.289203038	1.038080943	0.090668688	0.373449672	0.961173746	0.002475095	0.007012769	0.322977722	0.550018744	0.694870896	-0.471889819	0.08741211	0.835938139
1_837_MED4_genome	2	MED4	typA	Alternative locus ID	T	typA, bipA; GTP-binding protein	K06207	0.370508744	0.09763837	0.154459556	0.840207231	0.050127764	0.437141231	0.719139982	0.034742746	0.429731378	0.2279992	0.332595432	0.407320845	0.487555468	0.04926983	0.077074385	0.498526122	0.128508666	0.860144317
1_837_MED4_genome	4	MED4	typA	Alternative locus ID	T	typA, bipA; GTP-binding protein	K06207	0.228213269	0.333128825	0.700302898	-0.105860552	0.421272754	0.682348196	0.064673775	0.767218998	0.86441507	0.145272117	0.234203599	0.293480178	-0.002566979	0.987184256	0.997149563	0.012418441	0.930575677	1
1_837_MED4_genome	5	MED4	typA	Alternative locus ID	T	typA, bipA; GTP-binding protein	K06207	-0.073829349	0.756704388	0.936607117	-0.171743944	0.345757722	1	-0.109577273	0.565680077	0.82199049	-0.197506343	0.366893282	0.900846365	0.02948949	0.907677748	0.988363766	-0.273883562	0.152609682	0.558962513
1_838_MED4_genome	2	MED4		Alternative locus ID	S	K09763; uncharacterized protein	K09763	0.708069214	0.029514458	0.06149379	1.917613847	0.018390866	0.437141231	0.398939289	0.387991269	0.758220985	0.351308992	0.246631762	0.320337806	0.885309242	0.005065038	0.012238915	0.530360276	0.130391228	0.860144317
1_838_MED4_genome	5	MED4		Alternative locus ID	S	K09763; uncharacterized protein	K09763	-0.410898896	0.144035821	0.724256163	0.09939184	0.637599293	1	-0.428790318	0.133075197	0.564135232	-0.156051136	0.541339399	0.927665465	-0.021245076	0.923919312	0.988363766	-0.210364875	0.290036108	0.629236019
1_838_MED4_genome	4	MED4		Alternative locus ID	S	K09763; uncharacterized protein	K09763	0.293229226	0.318739975	0.700302898	-0.352876432	0.121141977	0.389950546	-0.004226707	0.990105855	0.996416671	0.548108949	0.021732399	0.038441932	0.203649814	0.318947122	0.4835938	-0.0241324	0.901237679	1
1_839_MED4_genome	4	MED4		Alternative locus ID	S	lptB; lipopolysaccharide export system ATP-binding protein [EC:7.5.2.5]	K06861	1.089780531	0.007042607	0.520340284	-0.015276415	0.929585854	0.975623696	0.810802252	0.069661331	0.369608821	1.073145566	0.000513218	0.002328184	1.252479105	0.000072	0.001142479	0.080230068	0.715975746	0.996426336
1_839_MED4_genome	2	MED4		Alternative locus ID	S	lptB; lipopolysaccharide export system ATP-binding protein [EC:7.5.2.5]	K06861	0.824957073	0.004506997	0.016092829	0.602700531	0.289858919	0.581838019	1.069593143	0.046511902	0.433186095	0.567144461	0.010160123	0.026058205	0.93692022	0.001317346	0.004535727	0.300911578	0.343897089	0.860144317
1_839_MED4_genome	5	MED4		Alternative locus ID	S	lptB; lipopolysaccharide export system ATP-binding protein [EC:7.5.2.5]	K06861	-0.277686663	0.411843982	0.824833158	-0.208224413	0.44510881	1	-0.38038349	0.164011408	0.569305531	-0.22665385	0.433011189	0.912840322	-0.150043808	0.576819946	0.929155819	0.003842915	0.987889921	0.997758433
1_84_MED4_genome	4	MED4	cysH	Belongs to the PAPS reductase family. CysH subfamily	EH	cysH; phosphoadenosine phosphosulfate reductase [EC:1.8.4.8 1.8.4.10]	K00390	0.087980009	0.706061166	0.842202967	-0.217696032	0.354033873	0.620506783	-0.033517797	0.900606018	0.946668112	0.002614976	0.992008222	0.996156714	-0.06996579	0.706475554	0.819034121	-0.06561069	0.793281023	0.998840664
1_84_MED4_genome	2	MED4	cysH	Belongs to the PAPS reductase family. CysH subfamily	EH	cysH; phosphoadenosine phosphosulfate reductase [EC:1.8.4.8 1.8.4.10]	K00390	-0.154527092	0.393112557	0.471391525	-0.171040469	0.536274322	0.734993861	0.007501858	0.97890761	0.998687361	-0.694857886	0.002708468	0.010999929	-0.372941344	0.032775683	0.054749641	-0.063159714	0.818831572	0.975508812
1_84_MED4_genome	5	MED4	cysH	Belongs to the PAPS reductase family. CysH subfamily	EH	cysH; phosphoadenosine phosphosulfate reductase [EC:1.8.4.8 1.8.4.10]	K00390	-0.898438406	0.019168169	0.724256163	-0.322655769	0.319783369	1	-0.430861753	0.178353209	0.572689029	-0.749357433	0.037448805	0.898808268	-0.594872307	0.093055556	0.893299861	-0.71807456	0.049170666	0.51374809
1_840_MED4_genome	4	MED4	ccsA	Required during biogenesis of c-type cytochromes (cytochrome c6 and cytochrome f) at the step of heme attachment	O			-0.13219638	0.579479485	0.775195049	0.235544707	0.19655287	0.478284033	-0.11610291	0.631251888	0.769438374	0.045565324	0.796967311	0.836141018	-0.03848487	0.818093861	0.891917314	0.028219832	0.893864951	1
1_840_MED4_genome	2	MED4	ccsA	Required during biogenesis of c-type cytochromes (cytochrome c6 and cytochrome f) at the step of heme attachment	O			-0.091206501	0.593018329	0.660884346	0.094720424	0.706227242	0.844746283	-0.40275263	0.305027192	0.700841309	0.085976227	0.523054343	0.592096283	-0.280569354	0.106040469	0.148302796	-0.228296849	0.455989155	0.874893221
1_840_MED4_genome	5	MED4	ccsA	Required during biogenesis of c-type cytochromes (cytochrome c6 and cytochrome f) at the step of heme attachment	O			0.243773458	0.382663555	0.821893862	0.068518065	0.774493431	1	-0.023134829	0.922908348	0.982219909	0.070349052	0.787423642	0.965941621	0.303624857	0.336643897	0.893299861	0.178719006	0.458191368	0.727768165
1_841_MED4_genome	2	MED4	rpe	Alternative locus ID	G	rpe, RPE; ribulose-phosphate 3-epimerase [EC:5.1.3.1]	K01783	-1.016657047	0.001121413	0.007282897	-0.384763445	0.359601959	0.628372407	0.298261013	0.583811344	0.878673752	-1.063034562	0.000759722	0.005231897	-0.821490379	0.004716167	0.011585366	0.355065034	0.279475735	0.860144317
1_841_MED4_genome	5	MED4	rpe	Alternative locus ID	G	rpe, RPE; ribulose-phosphate 3-epimerase [EC:5.1.3.1]	K01783	0.060679691	0.833946145	0.967982202	-0.323813425	0.162938966	1	-0.06065259	0.808153376	0.940886445	0.044471767	0.890551218	0.98518968	0.031129533	0.929470076	0.988363766	-0.282475494	0.210722613	0.595291382
1_841_MED4_genome	4	MED4	rpe	Alternative locus ID	G	rpe, RPE; ribulose-phosphate 3-epimerase [EC:5.1.3.1]	K01783	-0.372278354	0.411813246	0.705196315	0.071310793	0.555791237	0.773610775	-0.580554548	0.248669111	0.472144304	-1.355161871	0.0000124	0.000291081	-0.879371952	0.005800267	0.029830477	-0.254299138	0.119057949	0.878494537
1_842_MED4_genome	5	MED4	glpX	Belongs to the FBPase class 2 family	G	glpX-SEBP; fructose-1,6-bisphosphatase II / sedoheptulose-1,7-bisphosphatase [EC:3.1.3.11 3.1.3.37]	K11532	0.048359579	0.893412994	0.981763688	0.005318185	0.985850958	1	0.158624437	0.603576356	0.84457548	0.242758694	0.598229411	0.93635803	0.124819277	0.698447015	0.959358788	-0.257979966	0.371695365	0.674361124
1_842_MED4_genome	4	MED4	glpX	Belongs to the FBPase class 2 family	G	glpX-SEBP; fructose-1,6-bisphosphatase II / sedoheptulose-1,7-bisphosphatase [EC:3.1.3.11 3.1.3.37]	K11532	-0.545520146	0.243549124	0.700302898	-0.461371468	0.060662158	0.321753409	-0.69820251	0.189135345	0.4192415	-1.372595257	0.000391999	0.00201345	-1.067485085	0.001729839	0.013239127	-0.272857101	0.367529347	0.952968986
1_842_MED4_genome	2	MED4	glpX	Belongs to the FBPase class 2 family	G	glpX-SEBP; fructose-1,6-bisphosphatase II / sedoheptulose-1,7-bisphosphatase [EC:3.1.3.11 3.1.3.37]	K11532	-1.295734431	0.000145227	0.002880814	-0.519328422	0.31477801	0.597518337	-0.1440523	0.775751969	0.950994585	-1.702347969	0.0000835	0.001826638	-1.55071581	0.0000376	0.000508447	-0.078761054	0.825482798	0.975508812
1_843_MED4_genome	4	MED4	hemA	Catalyzes the NADPH-dependent reduction of glutamyl- tRNA(Glu) to glutamate 1-semialdehyde (GSA)	H	hemA; glutamyl-tRNA reductase [EC:1.2.1.70]	K02492	-0.093911643	0.689003615	0.837677421	0.337447865	0.113736587	0.380641085	0.081127329	0.754773778	0.85844904	-0.173510554	0.468745512	0.532816644	0.103143651	0.544013848	0.689802377	0.207663366	0.345462701	0.952968986
1_843_MED4_genome	2	MED4	hemA	Catalyzes the NADPH-dependent reduction of glutamyl- tRNA(Glu) to glutamate 1-semialdehyde (GSA)	H	hemA; glutamyl-tRNA reductase [EC:1.2.1.70]	K02492	-0.282141354	0.236246448	0.311910259	-0.313685474	0.347181238	0.62083537	-0.349724379	0.226114622	0.628518529	0.057054084	0.697011892	0.751354868	-0.741096344	0.000705778	0.003074375	-0.233044153	0.451648792	0.874893221
1_843_MED4_genome	5	MED4	hemA	Catalyzes the NADPH-dependent reduction of glutamyl- tRNA(Glu) to glutamate 1-semialdehyde (GSA)	H	hemA; glutamyl-tRNA reductase [EC:1.2.1.70]	K02492	0.448075493	0.129430172	0.724256163	-0.031198627	0.909369539	1	0.335605599	0.214895728	0.605339529	0.368225535	0.178881048	0.898808268	0.432534019	0.167341624	0.893299861	0.27104797	0.278001908	0.625097831
1_844_MED4_genome	4	MED4	glgC	Belongs to the bacterial plant glucose-1-phosphate adenylyltransferase family	H	glgC; glucose-1-phosphate adenylyltransferase [EC:2.7.7.27]	K00975	-0.272041002	0.380002995	0.700302898	0.109132001	0.418077542	0.679464432	-0.414440297	0.206195412	0.435676143	-0.713736624	0.000225236	0.00142493	-0.537622247	0.017104973	0.063609106	-0.048154412	0.755619811	0.996426336
1_844_MED4_genome	2	MED4	glgC	Belongs to the bacterial plant glucose-1-phosphate adenylyltransferase family	H	glgC; glucose-1-phosphate adenylyltransferase [EC:2.7.7.27]	K00975	-0.577396457	0.004017566	0.014863173	0.059640919	0.852668815	0.925933744	-0.056586048	0.840406253	0.968711877	-0.656180001	0.002998841	0.011764679	-0.686951211	0.001034411	0.003896281	0.137786316	0.562881371	0.90776364
1_844_MED4_genome	5	MED4	glgC	Belongs to the bacterial plant glucose-1-phosphate adenylyltransferase family	H	glgC; glucose-1-phosphate adenylyltransferase [EC:2.7.7.27]	K00975	-0.057084816	0.785404894	0.948907422	0.081643426	0.484703161	1	0.101626059	0.504520257	0.792142795	0.018438431	0.927675624	0.99234312	0.101966802	0.598318755	0.934447422	-0.090422697	0.412407651	0.704835497
1_845_MED4_genome	2	MED4	gnd	Catalyzes the oxidative decarboxylation of 6- phosphogluconate to ribulose 5-phosphate and CO(2), with concomitant reduction of NADP to NADPH	H	PGD, gnd, gntZ; 6-phosphogluconate dehydrogenase [EC:1.1.1.44 1.1.1.343]	K00033	-0.057187823	0.692888718	0.741939368	-0.047572384	0.861298237	0.930540752	0.24066817	0.327849305	0.718965709	0.462924923	0.015086315	0.034602534	0.368475128	0.032758058	0.054749641	0.167033339	0.457058844	0.874893221
1_845_MED4_genome	4	MED4	gnd	Catalyzes the oxidative decarboxylation of 6- phosphogluconate to ribulose 5-phosphate and CO(2), with concomitant reduction of NADP to NADPH	H	PGD, gnd, gntZ; 6-phosphogluconate dehydrogenase [EC:1.1.1.44 1.1.1.343]	K00033	-0.307952081	0.191130931	0.700302898	-0.158844672	0.236363304	0.510098841	-0.287842406	0.173940933	0.409565244	-0.350936785	0.008830071	0.018239319	-0.455577215	0.006990085	0.034083501	-0.264726246	0.047278273	0.775625398
1_845_MED4_genome	5	MED4	gnd	Catalyzes the oxidative decarboxylation of 6- phosphogluconate to ribulose 5-phosphate and CO(2), with concomitant reduction of NADP to NADPH	H	PGD, gnd, gntZ; 6-phosphogluconate dehydrogenase [EC:1.1.1.44 1.1.1.343]	K00033	0.231687112	0.273884798	0.751618139	0.100589347	0.394232048	1	0.143830962	0.380078135	0.704079169	0.258951908	0.194936646	0.898808268	0.285380114	0.161057163	0.893299861	-0.057496489	0.559140406	0.793510444
1_846_MED4_genome	5	MED4	pgl	Alternative locus ID	G	PGLS, pgl, devB; 6-phosphogluconolactonase [EC:3.1.1.31]	K01057	0.053141909	0.898690508	0.981763688	-0.041834188	0.921963387	1	-0.19279451	0.62541283	0.861231574	0.149591924	0.723793192	0.953036429	0.219733951	0.578200443	0.930253811	0.022471875	0.955503197	0.983531638
1_846_MED4_genome	4	MED4	pgl	Alternative locus ID	G	PGLS, pgl, devB; 6-phosphogluconolactonase [EC:3.1.1.31]	K01057	-0.144709058	0.69771753	0.84071539	0.146254512	0.53289607	0.760416881	0.133995748	0.732745568	0.841811457	0.458047566	0.177503436	0.230706428	0.216835318	0.397938799	0.557797101	0.227922697	0.460535999	0.954357772
1_846_MED4_genome	2	MED4	pgl	Alternative locus ID	G	PGLS, pgl, devB; 6-phosphogluconolactonase [EC:3.1.1.31]	K01057	0.550892181	0.085708967	0.140433184	0.235887634	0.602840455	0.776207546	0.247508481	0.710051237	0.92291757	1.51711839	0.000452997	0.004010173	0.738026994	0.037846837	0.0618497	0.234186499	0.603545957	0.914120223
1_847_MED4_genome	4	MED4		Alternative locus ID	GM			0.472848568	0.116867595	0.700302898	0.117932915	0.357053633	0.62354548	0.403502467	0.204715897	0.434060969	0.424303403	0.014393533	0.027102447	0.674963386	0.001766003	0.013409057	-0.091077679	0.553776238	0.972450474
1_847_MED4_genome	2	MED4		Alternative locus ID	GM			0.508422391	0.014906874	0.037141511	-0.21629926	0.560630462	0.748997312	0.312033934	0.379054293	0.751420534	0.72343867	0.005294864	0.016538915	0.914032431	0.000919111	0.003618058	0.158329064	0.534385411	0.900498641
1_847_MED4_genome	5	MED4		Alternative locus ID	GM			-0.073159571	0.756275845	0.936607117	-0.234943763	0.22762217	1	-0.208742269	0.317388624	0.679399732	-0.010587406	0.960554648	0.996373891	-0.065690312	0.759882231	0.973763395	-0.141810582	0.435135272	0.716630177
1_848_MED4_genome	4	MED4		Alternative locus ID	S			0.979101987	0.01818402	0.700302898	-0.20962566	0.200850043	0.480489331	1.119989339	0.006211814	0.366223526	0.826728898	0.001396954	0.004732891	1.197722682	0.000241283	0.002942599	0.064683031	0.742953007	0.996426336
1_848_MED4_genome	2	MED4		Alternative locus ID	S			0.671987361	0.030391157	0.062708284	3.225429553	0.026305696	0.437141231	0.642915521	0.13536468	0.539195099	1.064573774	0.005704415	0.017477163	1.203277539	0.004094767	0.010446278	0.19954542	0.596886992	0.914120223
1_848_MED4_genome	5	MED4		Alternative locus ID	S			-0.356853015	0.271396285	0.746923013	-0.477378787	0.05895357	1	-0.755898772	0.013690731	0.548815156	-0.452006188	0.153007036	0.898808268	-0.383888729	0.220414736	0.893299861	-0.361212205	0.137261429	0.558962513
1_849_MED4_genome	4	MED4	ilvD	Belongs to the IlvD Edd family	E	ilvD; dihydroxy-acid dehydratase [EC:4.2.1.9]	K01687	-0.097044964	0.678949545	0.834056298	0.129697027	0.343584511	0.611701432	-0.138618799	0.533161099	0.694374556	-0.085891841	0.503968847	0.566817421	0.0874758	0.579738284	0.719185797	0.112039736	0.416685929	0.952968986
1_849_MED4_genome	2	MED4	ilvD	Belongs to the IlvD Edd family	E	ilvD; dihydroxy-acid dehydratase [EC:4.2.1.9]	K01687	-0.094212862	0.544987798	0.616561579	-0.203058889	0.588017616	0.767277391	0.177269652	0.425790868	0.781226607	0.197574363	0.183695912	0.250257554	0.028475179	0.852646463	0.874030872	-0.0081272	0.971995337	0.991780647
1_849_MED4_genome	5	MED4	ilvD	Belongs to the IlvD Edd family	E	ilvD; dihydroxy-acid dehydratase [EC:4.2.1.9]	K01687	0.355776529	0.218449643	0.724256163	0.073240189	0.684581272	1	0.05853706	0.756870024	0.91944658	0.208816048	0.327947733	0.898808268	0.463702842	0.118449026	0.893299861	0.159541036	0.345961248	0.658663585
1_85_MED4_genome	2	MED4	ndbB	NADH dehydrogenase	C	NDC1, ndbB; demethylphylloquinone reductase [EC:1.6.5.12]	K17872	0.914950423	0.007200755	0.021818061	1.529226288	0.103413463	0.443692637	0.428520271	0.532813645	0.851704817	1.444691419	0.001046944	0.006208527	1.324083357	0.00036746	0.002076147	-0.100854848	0.787063497	0.968580707
1_85_MED4_genome	5	MED4	ndbB	NADH dehydrogenase	C	NDC1, ndbB; demethylphylloquinone reductase [EC:1.6.5.12]	K17872	0.428708147	0.346553199	0.794538096	0.458644948	0.211499961	1	0.580475144	0.164034266	0.569305531	0.495768391	0.183625977	0.898808268	0.233844373	0.539111075	0.921174855	0.417977288	0.222007505	0.603459883
1_85_MED4_genome	4	MED4	ndbB	NADH dehydrogenase	C	NDC1, ndbB; demethylphylloquinone reductase [EC:1.6.5.12]	K17872	0.71272371	0.242745536	0.700302898	0.059758684	0.790299859	0.913302841	0.842665446	0.163231046	0.405636893	1.058535416	0.000616635	0.002673941	0.422094838	0.403148	0.561600659	-0.207866436	0.393375327	0.952968986
1_850_MED4_genome	4	MED4		Alternative locus ID	S			-0.403069308	0.176575961	0.700302898	-0.200550567	0.297724473	0.574672554	-0.721631752	0.015159413	0.366223526	-0.567152117	0.001403189	0.004745645	-0.653456167	0.003355897	0.021136651	-0.141490461	0.360317699	0.952968986
1_850_MED4_genome	2	MED4		Alternative locus ID	S			-0.529318235	0.052120255	0.095537222	-0.080752461	0.836667429	0.916850046	-0.091988759	0.775343157	0.950994585	-0.799134437	0.026964695	0.054013742	-0.390503881	0.129946511	0.176789835	-0.014449483	0.962586797	0.991470674
1_850_MED4_genome	5	MED4		Alternative locus ID	S			0.13643911	0.530287833	0.853366938	0.137071162	0.300878824	1	0.150036573	0.3599229	0.69541346	0.030011652	0.878235122	0.9845882	0.328812967	0.128090836	0.893299861	0.074579941	0.511227481	0.762752325
1_851_MED4_genome	4	MED4	upp	uracil phosphoribosyltransferase	F	upp, UPRT; uracil phosphoribosyltransferase [EC:2.4.2.9]	K00761	0.290193137	0.323756598	0.700302898	0.109230766	0.475054493	0.718309109	0.090106348	0.765980631	0.86441507	0.556607094	0.00716389	0.01549747	0.0604671	0.765176423	0.861608387	0.05195118	0.779981248	0.998840664
1_851_MED4_genome	2	MED4	upp	uracil phosphoribosyltransferase	F	upp, UPRT; uracil phosphoribosyltransferase [EC:2.4.2.9]	K00761	0.650529413	0.010713324	0.029027273	1.024986751	0.059226495	0.437141231	0.330757622	0.427737554	0.781811456	0.77192478	0.013315766	0.031736459	0.792942602	0.004328329	0.010911705	0.418454895	0.181567158	0.860144317
1_851_MED4_genome	5	MED4	upp	uracil phosphoribosyltransferase	F	upp, UPRT; uracil phosphoribosyltransferase [EC:2.4.2.9]	K00761	-0.279472654	0.339367119	0.790531126	-0.090516431	0.523516265	1	-0.131871322	0.499008229	0.786378021	-0.072365764	0.826587864	0.975244146	-0.053627397	0.812076989	0.983238212	0.127684533	0.279395385	0.625175509
1_852_MED4_genome	4	MED4		contains 8 pentapeptide repeats, sll0577 homolog	S			-0.245271684	0.439024575	0.705983863	-0.105015684	0.393237923	0.659746769	-0.330804158	0.313401188	0.525802342	-0.671463366	0.002068028	0.006226774	-0.329888675	0.139778181	0.281166373	-0.060535911	0.671206969	0.990569285
1_852_MED4_genome	2	MED4		contains 8 pentapeptide repeats, sll0577 homolog	S			-0.690798405	0.002719266	0.011845148	-0.227731932	0.448888182	0.684243974	0.18130791	0.654823427	0.904836504	-0.773606562	0.002028567	0.009190748	-0.490791476	0.021626465	0.038899287	0.04176662	0.878009695	0.984637707
1_852_MED4_genome	5	MED4		contains 8 pentapeptide repeats, sll0577 homolog	S			-0.066354812	0.784160421	0.948000106	-0.121680838	0.510259272	1	-0.06519785	0.745523907	0.914528369	0.021819563	0.935652572	0.992505207	-0.022648506	0.924298074	0.988363766	-0.213384817	0.255001957	0.612323449
1_853_MED4_genome	2	MED4	cobW	involved in Zn homeostasis, GTPase of COG0523 family	S	cobW; cobalamin biosynthesis protein CobW	K02234	0.245064523	0.167914278	0.237353443	0.741819648	0.064832971	0.437141231	0.181881326	0.553083953	0.863354693	0.457026027	0.039741721	0.072570195	0.425894014	0.032006279	0.053651014	0.320036658	0.224570765	0.860144317
1_853_MED4_genome	5	MED4	cobW	involved in Zn homeostasis, GTPase of COG0523 family	S	cobW; cobalamin biosynthesis protein CobW	K02234	-0.077805216	0.751455365	0.936607117	-0.103828249	0.609611578	1	-0.312336941	0.200593761	0.590347911	-0.111988228	0.69253073	0.946554298	-0.047160283	0.828886715	0.983273311	-0.052442629	0.776551443	0.893079666
1_853_MED4_genome	4	MED4	cobW	involved in Zn homeostasis, GTPase of COG0523 family	S	cobW; cobalamin biosynthesis protein CobW	K02234	0.036197932	0.880097369	0.937176855	0.151738056	0.263373173	0.540534045	-0.042419972	0.842644979	0.916084327	0.08242212	0.522717139	0.583802107	0.161231271	0.331254357	0.49214201	-0.019259701	0.908295643	1
1_854_MED4_genome	5	MED4			None			0.270570897	0.650174312	0.899197158	-0.253662506	0.660954901	1	1.005957463	0.068955353	0.548815156	0.581865057	0.237351318	0.898808268	0.270995499	0.639335056	0.941842517	0.762193296	0.161337137	0.563506617
1_854_MED4_genome	4	MED4			None			-0.380601644	0.324581716	0.700302898	0.830739511	0.021724736	0.246427665	0.247266787	0.693816422	0.813191792	-0.376506292	0.435332984	0.499865309	0.630302708	0.102240159	0.229443161	0.750448574	0.12889135	0.878494537
1_854_MED4_genome	2	MED4			None			-0.81098787	0.130873181	0.194889443	-0.746851195	0.261331071	0.560286816	-0.724312653	0.15034728	0.54779609	-0.031575759	0.85531792	0.888143635	-1.449662089	0.000192505	0.001339861	-0.188911496	0.742203487	0.950696399
1_855_MED4_genome	5	MED4	purS	Part of the phosphoribosylformylglycinamidine synthase complex involved in the purines biosynthetic pathway. Catalyzes the ATP-dependent conversion of formylglycinamide ribonucleotide (FGAR) and glutamine to yield formylglycinamidine ribonucleotide (FGAM) and glutamate. The FGAM synthase complex is composed of three subunits. PurQ produces an ammonia molecule by converting glutamine to glutamate. PurL transfers the ammonia molecule to FGAR to form FGAM in an ATP-dependent manner. PurS interacts with PurQ and PurL and is thought to assist in the transfer of the ammonia molecule from PurQ to PurL	F	purS; phosphoribosylformylglycinamidine synthase subunit PurS [EC:6.3.5.3]	K23264	-0.043581739	0.840629664	0.971745958	-0.032686926	0.751145297	1	0.105584085	0.440735653	0.747013793	-0.040686347	0.823090502	0.973931956	0.075224859	0.692349444	0.959358788	0.136472958	0.163621489	0.56709302
1_855_MED4_genome	4	MED4	purS	Part of the phosphoribosylformylglycinamidine synthase complex involved in the purines biosynthetic pathway. Catalyzes the ATP-dependent conversion of formylglycinamide ribonucleotide (FGAR) and glutamine to yield formylglycinamidine ribonucleotide (FGAM) and glutamate. The FGAM synthase complex is composed of three subunits. PurQ produces an ammonia molecule by converting glutamine to glutamate. PurL transfers the ammonia molecule to FGAR to form FGAM in an ATP-dependent manner. PurS interacts with PurQ and PurL and is thought to assist in the transfer of the ammonia molecule from PurQ to PurL	F	purS; phosphoribosylformylglycinamidine synthase subunit PurS [EC:6.3.5.3]	K23264	-0.343408796	0.195081271	0.700302898	-0.240068035	0.14995903	0.428780913	-0.284016218	0.290538612	0.50769617	-0.40682032	0.026345674	0.044867057	-0.136433917	0.486134653	0.638758324	0.158758181	0.33849141	0.952968986
1_855_MED4_genome	2	MED4	purS	Part of the phosphoribosylformylglycinamidine synthase complex involved in the purines biosynthetic pathway. Catalyzes the ATP-dependent conversion of formylglycinamide ribonucleotide (FGAR) and glutamine to yield formylglycinamidine ribonucleotide (FGAM) and glutamate. The FGAM synthase complex is composed of three subunits. PurQ produces an ammonia molecule by converting glutamine to glutamate. PurL transfers the ammonia molecule to FGAR to form FGAM in an ATP-dependent manner. PurS interacts with PurQ and PurL and is thought to assist in the transfer of the ammonia molecule from PurQ to PurL	F	purS; phosphoribosylformylglycinamidine synthase subunit PurS [EC:6.3.5.3]	K23264	-0.499336007	0.00811247	0.023576484	-0.488996877	0.099296094	0.442266149	-0.131215136	0.669445112	0.90662617	-0.415231978	0.016911307	0.037650864	-0.509073142	0.005473337	0.012900958	-0.172527397	0.434156794	0.874893221
1_856_MED4_genome	4	MED4	purQ	Part of the phosphoribosylformylglycinamidine synthase complex involved in the purines biosynthetic pathway. Catalyzes the ATP-dependent conversion of formylglycinamide ribonucleotide (FGAR) and glutamine to yield formylglycinamidine ribonucleotide (FGAM) and glutamate. The FGAM synthase complex is composed of three subunits. PurQ produces an ammonia molecule by converting glutamine to glutamate. PurL transfers the ammonia molecule to FGAR to form FGAM in an ATP-dependent manner. PurS interacts with PurQ and PurL and is thought to assist in the transfer of the ammonia molecule from PurQ to PurL	F	purQ; phosphoribosylformylglycinamidine synthase subunit PurQ / glutaminase [EC:6.3.5.3 3.5.1.2]	K23265	-0.173019781	0.491707332	0.729961194	-0.052520948	0.610811346	0.812831091	-0.184458891	0.45547298	0.636337159	0.091110537	0.463054229	0.527596188	-0.406317373	0.018139628	0.065996639	-0.150653503	0.261820242	0.952968986
1_856_MED4_genome	2	MED4	purQ	Part of the phosphoribosylformylglycinamidine synthase complex involved in the purines biosynthetic pathway. Catalyzes the ATP-dependent conversion of formylglycinamide ribonucleotide (FGAR) and glutamine to yield formylglycinamidine ribonucleotide (FGAM) and glutamate. The FGAM synthase complex is composed of three subunits. PurQ produces an ammonia molecule by converting glutamine to glutamate. PurL transfers the ammonia molecule to FGAR to form FGAM in an ATP-dependent manner. PurS interacts with PurQ and PurL and is thought to assist in the transfer of the ammonia molecule from PurQ to PurL	F	purQ; phosphoribosylformylglycinamidine synthase subunit PurQ / glutaminase [EC:6.3.5.3 3.5.1.2]	K23265	0.264781859	0.311763457	0.392719738	0.054343529	0.912282431	0.955866067	-0.185907881	0.740539304	0.934675429	0.240879502	0.448072666	0.520195731	0.142662223	0.589926893	0.647571178	0.026468632	0.937316285	0.991470674
1_856_MED4_genome	5	MED4	purQ	Part of the phosphoribosylformylglycinamidine synthase complex involved in the purines biosynthetic pathway. Catalyzes the ATP-dependent conversion of formylglycinamide ribonucleotide (FGAR) and glutamine to yield formylglycinamidine ribonucleotide (FGAM) and glutamate. The FGAM synthase complex is composed of three subunits. PurQ produces an ammonia molecule by converting glutamine to glutamate. PurL transfers the ammonia molecule to FGAR to form FGAM in an ATP-dependent manner. PurS interacts with PurQ and PurL and is thought to assist in the transfer of the ammonia molecule from PurQ to PurL	F	purQ; phosphoribosylformylglycinamidine synthase subunit PurQ / glutaminase [EC:6.3.5.3 3.5.1.2]	K23265	0.256148045	0.308858675	0.763871451	0.232656382	0.308742353	1	0.196605039	0.414417094	0.728260736	0.161117265	0.510669865	0.922965613	0.142040028	0.575419634	0.928891695	0.344343553	0.148946302	0.558962513
1_857_MED4_genome	2	MED4	cbbA	Alternative locus ID	G	FBA, fbaA; fructose-bisphosphate aldolase, class II [EC:4.1.2.13]	K01624	-1.964281872	0.0000359	0.002357913	-0.787609628	0.310846569	0.595621617	-0.172891115	0.796994659	0.959379949	-2.027829934	0.00015638	0.002451258	-2.133179724	0.0000119	0.000293995	-0.095513038	0.791100015	0.968580707
1_857_MED4_genome	4	MED4	cbbA	Alternative locus ID	G	FBA, fbaA; fructose-bisphosphate aldolase, class II [EC:4.1.2.13]	K01624	-0.820946947	0.284709601	0.700302898	-0.21545065	0.301579922	0.575796034	-0.9545523	0.280784521	0.498301693	-2.132617515	0.00000996	0.000276492	-1.34389658	0.008939639	0.040312316	-0.26737573	0.322559798	0.952968986
1_857_MED4_genome	5	MED4	cbbA	Alternative locus ID	G	FBA, fbaA; fructose-bisphosphate aldolase, class II [EC:4.1.2.13]	K01624	0.155647518	0.61808412	0.889749385	-0.05917673	0.763385985	1	0.284392229	0.289453553	0.654704188	0.192628888	0.613264889	0.937217066	0.310395104	0.36185271	0.893299861	-0.294405344	0.118556865	0.538950993
1_858_MED4_genome	4	MED4	mviM	N-terminal Oxidoreductase, C-terminal, utilizes NADP or NAD	S			0.302358998	0.342665577	0.700302898	-0.159049249	0.208720695	0.489223027	0.448482043	0.135749418	0.387892428	0.574720606	0.001865104	0.005774363	0.569820748	0.007859988	0.03682692	0.012521365	0.922373898	1
1_858_MED4_genome	5	MED4	mviM	N-terminal Oxidoreductase, C-terminal, utilizes NADP or NAD	S			-0.208563533	0.354462797	0.802975275	-0.219137203	0.240287859	1	-0.205463172	0.289701369	0.654704188	-0.192570011	0.374041558	0.900846365	-0.26786336	0.215373685	0.893299861	-0.205956591	0.22898798	0.607690089
1_858_MED4_genome	2	MED4	mviM	N-terminal Oxidoreductase, C-terminal, utilizes NADP or NAD	S			0.716222549	0.002593054	0.011530689	1.261197556	0.043008107	0.437141231	0.747883799	0.06021409	0.439280689	0.591829152	0.014810641	0.034299308	0.662224989	0.010819794	0.022064568	0.337380616	0.216370451	0.860144317
1_859_MED4_genome	4	MED4		Alternative locus ID	S			0.17338771	0.476452154	0.720751511	0.009879667	0.955018163	0.983694312	0.144053331	0.524074557	0.689552893	0.293578623	0.146147666	0.194559714	1.068026309	0.000000113	0.00000837	0.360993522	0.12475214	0.878494537
1_859_MED4_genome	2	MED4		Alternative locus ID	S			0.143748734	0.405585699	0.484232522	1.172817873	0.064358641	0.437141231	0.014435408	0.956950864	0.995627606	0.30227584	0.114558858	0.169282743	0.078958169	0.620526075	0.676521334	0.185110591	0.44450107	0.874893221
1_859_MED4_genome	5	MED4		Alternative locus ID	S			-0.212920502	0.451630432	0.831789079	-0.119025238	0.532285573	1	-0.174614665	0.384703482	0.707869146	-0.161667892	0.494199566	0.922965613	-0.315261537	0.312330704	0.893299861	-0.063212494	0.683675828	0.855150373
1_86_MED4_genome	4	MED4	citT	Alternative locus ID	P			0.079050865	0.751761851	0.864751207	0.397318304	0.068553584	0.328105844	0.218270779	0.371312131	0.56923248	0.096619603	0.64361044	0.695374384	0.066775316	0.704625868	0.817383027	0.115114469	0.610033147	0.986023609
1_86_MED4_genome	2	MED4	citT	Alternative locus ID	P			-0.173678268	0.37978581	0.460005385	-0.271583187	0.345054545	0.619485777	-0.480963311	0.25077916	0.651155876	0.235767631	0.18358732	0.250257554	-0.248122639	0.141400846	0.189951766	-0.348542615	0.269239829	0.860144317
1_86_MED4_genome	5	MED4	citT	Alternative locus ID	P			0.245699556	0.335155098	0.785162125	-0.188308312	0.431663518	1	0.045788317	0.844357368	0.95307361	0.104452621	0.673475045	0.946554298	0.170154251	0.590296947	0.934251782	0.030860785	0.884733824	0.948590583
1_860_MED4_genome	4	MED4	accD	Component of the acetyl coenzyme A carboxylase (ACC) complex. Biotin carboxylase (BC) catalyzes the carboxylation of biotin on its carrier protein (BCCP) and then the CO(2) group is transferred by the transcarboxylase to acetyl-CoA to form malonyl- CoA	I	accD; acetyl-CoA carboxylase carboxyl transferase subunit beta [EC:6.4.1.2 2.1.3.15]	K01963	-0.263119766	0.29525111	0.700302898	-0.215819976	0.092513458	0.35524276	-0.342688812	0.152757618	0.39699386	-0.263702818	0.044139256	0.069444317	0.056022402	0.752431103	0.854267228	0.114199664	0.377415225	0.952968986
1_860_MED4_genome	2	MED4	accD	Component of the acetyl coenzyme A carboxylase (ACC) complex. Biotin carboxylase (BC) catalyzes the carboxylation of biotin on its carrier protein (BCCP) and then the CO(2) group is transferred by the transcarboxylase to acetyl-CoA to form malonyl- CoA	I	accD; acetyl-CoA carboxylase carboxyl transferase subunit beta [EC:6.4.1.2 2.1.3.15]	K01963	-0.231959392	0.161118462	0.230632315	0.070465384	0.808697147	0.902677059	-0.170777234	0.553619918	0.863354693	-0.370917443	0.045895591	0.08136758	-0.38316878	0.029249527	0.050123409	-0.001882957	0.993278592	0.998584073
1_860_MED4_genome	5	MED4	accD	Component of the acetyl coenzyme A carboxylase (ACC) complex. Biotin carboxylase (BC) catalyzes the carboxylation of biotin on its carrier protein (BCCP) and then the CO(2) group is transferred by the transcarboxylase to acetyl-CoA to form malonyl- CoA	I	accD; acetyl-CoA carboxylase carboxyl transferase subunit beta [EC:6.4.1.2 2.1.3.15]	K01963	0.034973133	0.858595545	0.974224478	0.278448638	0.066748099	1	0.19490496	0.177645297	0.572578213	0.060752463	0.755428414	0.960290959	0.118664671	0.492172996	0.912657903	-0.075825822	0.449963584	0.724112631
1_861_MED4_genome	4	MED4	prkB	Alternative locus ID	G	PRK, prkB; phosphoribulokinase [EC:2.7.1.19]	K00855	-0.407397527	0.384175376	0.700302898	0.005983015	0.966723724	0.989780504	-0.89023634	0.072556057	0.369608821	-1.248098086	0.0000577	0.000671624	-0.642532357	0.053981215	0.142638122	-0.060391965	0.725478119	0.996426336
1_861_MED4_genome	2	MED4	prkB	Alternative locus ID	G	PRK, prkB; phosphoribulokinase [EC:2.7.1.19]	K00855	-0.918090519	0.000594836	0.005252358	-0.115318305	0.788858439	0.887754576	0.199581138	0.688704455	0.915034972	-1.320763117	0.0000718	0.001826638	-1.168068331	0.0000721	0.000768983	0.34965047	0.253167281	0.860144317
1_861_MED4_genome	5	MED4	prkB	Alternative locus ID	G	PRK, prkB; phosphoribulokinase [EC:2.7.1.19]	K00855	-0.229835299	0.437501644	0.830249915	-0.140837279	0.538596042	1	-0.216255852	0.365516326	0.698755262	-0.254796119	0.365839611	0.900846365	-0.019305026	0.949217253	0.992810239	-0.420748401	0.090346001	0.538950993
1_862_MED4_genome	2	MED4	leuB	Catalyzes the oxidation of 3-carboxy-2-hydroxy-4- methylpentanoate (3-isopropylmalate) to 3-carboxy-4-methyl-2- oxopentanoate. The product decarboxylates to 4-methyl-2 oxopentanoate	CE	leuB, IMDH; 3-isopropylmalate dehydrogenase [EC:1.1.1.85]	K00052	0.2884607	0.100431033	0.157878898	0.172119987	0.618777256	0.785119623	0.090890669	0.74559091	0.936803478	0.459359401	0.025568986	0.052050344	0.478145225	0.018019689	0.033188708	-0.069278795	0.773476142	0.962180351
1_862_MED4_genome	4	MED4	leuB	Catalyzes the oxidation of 3-carboxy-2-hydroxy-4- methylpentanoate (3-isopropylmalate) to 3-carboxy-4-methyl-2- oxopentanoate. The product decarboxylates to 4-methyl-2 oxopentanoate	CE	leuB, IMDH; 3-isopropylmalate dehydrogenase [EC:1.1.1.85]	K00052	0.261168978	0.40420252	0.703802843	0.169002481	0.238887904	0.510098841	0.4673001	0.092205547	0.373449672	0.502022034	0.008151771	0.017057467	0.628343137	0.003193837	0.020620679	0.027932215	0.851216577	0.99956951
1_862_MED4_genome	5	MED4	leuB	Catalyzes the oxidation of 3-carboxy-2-hydroxy-4- methylpentanoate (3-isopropylmalate) to 3-carboxy-4-methyl-2- oxopentanoate. The product decarboxylates to 4-methyl-2 oxopentanoate	CE	leuB, IMDH; 3-isopropylmalate dehydrogenase [EC:1.1.1.85]	K00052	0.004131808	0.984518795	0.998793083	0.104320466	0.51348474	1	-0.032276409	0.85824877	0.956212492	-0.04565389	0.819967805	0.973618604	-0.008859696	0.963051074	0.994382274	0.116472976	0.478590249	0.740831482
1_863_MED4_genome	4	MED4	lpxD	Catalyzes the N-acylation of UDP-3-O-acylglucosamine using 3-hydroxyacyl-ACP as the acyl donor. Is involved in the biosynthesis of lipid A, a phosphorylated glycolipid that anchors the lipopolysaccharide to the outer membrane of the cell	M	lpxD; UDP-3-O-[3-hydroxymyristoyl] glucosamine N-acyltransferase [EC:2.3.1.191]	K02536	0.391027121	0.369378302	0.700302898	-0.000277602	0.99854295	1	0.53249189	0.213023182	0.441442862	0.880225327	0.000271218	0.001632241	0.429938587	0.170779335	0.324607154	-0.030489152	0.861999222	0.99956951
1_863_MED4_genome	2	MED4	lpxD	Catalyzes the N-acylation of UDP-3-O-acylglucosamine using 3-hydroxyacyl-ACP as the acyl donor. Is involved in the biosynthesis of lipid A, a phosphorylated glycolipid that anchors the lipopolysaccharide to the outer membrane of the cell	M	lpxD; UDP-3-O-[3-hydroxymyristoyl] glucosamine N-acyltransferase [EC:2.3.1.191]	K02536	0.841846678	0.003410067	0.013534584	0.782422974	0.147098051	0.47152813	0.051469205	0.940571895	0.990776618	0.731122269	0.027816092	0.055315438	0.867785315	0.003544562	0.009426766	0.119943545	0.695986915	0.93950099
1_863_MED4_genome	5	MED4	lpxD	Catalyzes the N-acylation of UDP-3-O-acylglucosamine using 3-hydroxyacyl-ACP as the acyl donor. Is involved in the biosynthesis of lipid A, a phosphorylated glycolipid that anchors the lipopolysaccharide to the outer membrane of the cell	M	lpxD; UDP-3-O-[3-hydroxymyristoyl] glucosamine N-acyltransferase [EC:2.3.1.191]	K02536	0.112504337	0.733366583	0.932360824	0.370113925	0.104758101	1	0.217599414	0.344963818	0.693918635	0.23653534	0.326725174	0.898808268	-0.056604229	0.833673111	0.983273311	0.397312817	0.072192713	0.531349434
1_864_MED4_genome	4	MED4	proB	Catalyzes the transfer of a phosphate group to glutamate to form L-glutamate 5-phosphate	F	proB; glutamate 5-kinase [EC:2.7.2.11]	K00931	0.444237728	0.181888376	0.700302898	-0.135553889	0.354656891	0.620506783	0.261588845	0.459619769	0.63887813	0.498701291	0.004315064	0.010505981	-0.077657106	0.754589817	0.856212072	-0.068351284	0.610297798	0.986023609
1_864_MED4_genome	2	MED4	proB	Catalyzes the transfer of a phosphate group to glutamate to form L-glutamate 5-phosphate	F	proB; glutamate 5-kinase [EC:2.7.2.11]	K00931	0.721522914	0.020955557	0.047672008	0.614372865	0.192243889	0.509486022	0.408795684	0.278860423	0.674841086	0.44230398	0.174369916	0.240117999	0.817511103	0.010808354	0.022064568	0.188279605	0.576454009	0.90776364
1_864_MED4_genome	5	MED4	proB	Catalyzes the transfer of a phosphate group to glutamate to form L-glutamate 5-phosphate	F	proB; glutamate 5-kinase [EC:2.7.2.11]	K00931	-0.154705391	0.561265019	0.868807494	0.194289588	0.251267658	1	-0.166240076	0.43695655	0.744143203	-0.110107929	0.657015126	0.946554298	-0.113392074	0.64644772	0.943816988	0.194681978	0.093426605	0.538950993
1_865_MED4_genome	2	MED4		Alternative locus ID	S	yqeG; putative phosphatase [EC:3.1.3.-]	K07015	0.52572614	0.027519029	0.058348847	-0.384801841	0.355501066	0.627681569	0.084727333	0.776883237	0.951081381	0.448985269	0.05235653	0.090087366	0.593357104	0.008302963	0.017941498	0.344690437	0.219787123	0.860144317
1_865_MED4_genome	5	MED4		Alternative locus ID	S	yqeG; putative phosphatase [EC:3.1.3.-]	K07015	-0.715510553	0.136953262	0.724256163	0.118620041	0.512335733	1	-0.526548047	0.120714262	0.561372668	-0.105801379	0.78929892	0.966179361	-0.258856854	0.511126963	0.914572839	-0.063071548	0.724286792	0.870105403
1_865_MED4_genome	4	MED4		Alternative locus ID	S	yqeG; putative phosphatase [EC:3.1.3.-]	K07015	0.209949794	0.437779688	0.705983863	-0.099992769	0.657521335	0.842065656	0.122224152	0.616654092	0.760965806	0.404870622	0.011903912	0.023168606	0.330622486	0.065872303	0.165629181	0.076691458	0.645133472	0.989130052
1_866_MED4_genome	2	MED4		Alternative locus ID	S			-0.005821617	0.97332102	0.978926533	0.564304132	0.192283897	0.509486022	0.695085386	0.107149077	0.512276954	-0.25162548	0.084451064	0.131360723	0.270818039	0.215165857	0.27336879	0.352043126	0.22653467	0.860144317
1_866_MED4_genome	5	MED4		Alternative locus ID	S			-0.740152019	0.036817544	0.724256163	-0.281978446	0.308764113	1	-0.582156027	0.071591276	0.548815156	-0.5688237	0.139716688	0.898808268	-0.357077854	0.266526001	0.893299861	-0.488446932	0.106473246	0.538950993
1_866_MED4_genome	4	MED4		Alternative locus ID	S			0.079539633	0.749461798	0.863656937	-0.293348475	0.0851109	0.348609891	-0.10941666	0.652055858	0.785601238	-0.186584211	0.405926476	0.471739117	-0.329434267	0.071163805	0.174592171	-0.033205768	0.857195363	0.99956951
1_867_MED4_genome	4	MED4		Could be a nuclease involved in processing of the 5'-end of pre-16S rRNA	J	ruvX; putative pre-16S rRNA nuclease [EC:3.1.-.-]	K07447	0.739484172	0.156017401	0.700302898	-0.344995276	0.119886597	0.388754092	0.568169775	0.247043955	0.472037185	1.107533888	0.000209481	0.001392431	1.513370179	0.0000858	0.00127697	-0.189904525	0.329573447	0.952968986
1_867_MED4_genome	5	MED4		Could be a nuclease involved in processing of the 5'-end of pre-16S rRNA	J	ruvX; putative pre-16S rRNA nuclease [EC:3.1.-.-]	K07447	-0.507212725	0.124792161	0.724256163	-0.403924291	0.10623421	1	-0.318285893	0.274985577	0.639822646	-0.333421785	0.249983214	0.898808268	-0.231663186	0.421732437	0.893299861	0.069913568	0.731657679	0.873765316
1_867_MED4_genome	2	MED4		Could be a nuclease involved in processing of the 5'-end of pre-16S rRNA	J	ruvX; putative pre-16S rRNA nuclease [EC:3.1.-.-]	K07447	1.140953854	0.004017657	0.014863173	-0.760044689	0.417254612	0.664081284	-0.034952614	0.981675244	0.998687361	0.931386098	0.029884245	0.058639056	1.314058671	0.001290504	0.004482927	0.011146044	0.977442096	0.99324696
1_868_MED4_genome	4	MED4		Alternative locus ID	K			0.700153579	0.140533962	0.700302898	-0.313280768	0.13130129	0.39909775	0.809566262	0.074451238	0.369608821	1.302411353	0.0000554	0.000669885	1.820228621	0.00000017	0.0000112	0.304296782	0.177104348	0.907246541
1_868_MED4_genome	2	MED4		Alternative locus ID	K			0.936968506	0.001122195	0.007282897	0.43361671	0.451631464	0.684243974	0.340157047	0.45388961	0.802159972	0.785370381	0.005324529	0.016604579	0.923416754	0.000782245	0.003266722	0.04250628	0.877690216	0.984637707
1_868_MED4_genome	5	MED4		Alternative locus ID	K			-0.50095715	0.15789238	0.724256163	-0.013203384	0.945148797	1	-0.510701173	0.115320911	0.561372668	-0.281146706	0.403142895	0.900846365	-0.390720161	0.294061705	0.893299861	0.091030455	0.648201183	0.840212195
1_869_MED4_genome	2	MED4		Alternative locus ID	S			0.095837245	0.627497213	0.687525279	-0.638368712	0.136311496	0.466769001	-0.345686993	0.31942478	0.711850351	0.078045309	0.681726632	0.737801048	-0.121763762	0.489453597	0.553408099	-0.420976682	0.136566708	0.860144317
1_869_MED4_genome	4	MED4		Alternative locus ID	S			0.371602509	0.279112525	0.700302898	0.048347761	0.783881115	0.908772252	0.506407602	0.11865754	0.379123808	0.495329364	0.011521061	0.022676187	0.101768507	0.683599776	0.800728762	0.064826272	0.689337007	0.994339411
1_869_MED4_genome	5	MED4		Alternative locus ID	S			-0.057430084	0.797410346	0.952108543	-0.305853842	0.078365086	1	-0.184934002	0.241616399	0.619607993	-0.078246094	0.70143344	0.949502779	-0.337598177	0.092610666	0.893299861	-0.008091529	0.944289287	0.976570945
1_87_MED4_genome	4	MED4	trkG	Alternative locus ID	P	trkH, trkG, ktrB, ktrD; trk/ktr system potassium uptake protein	K03498	0.383974365	0.30153215	0.700302898	0.275898343	0.129876477	0.396836891	0.735312443	0.027696751	0.366223526	0.667587044	0.003546468	0.009120169	0.534698345	0.048507821	0.13277212	0.093162908	0.604298059	0.983466527
1_87_MED4_genome	5	MED4	trkG	Alternative locus ID	P	trkH, trkG, ktrB, ktrD; trk/ktr system potassium uptake protein	K03498	0.233644543	0.40319357	0.824833158	0.071408228	0.718492627	1	0.179459274	0.386525368	0.707905153	0.209955422	0.365369425	0.900846365	0.044912962	0.825831288	0.983273311	0.168636258	0.325742643	0.647662331
1_87_MED4_genome	2	MED4	trkG	Alternative locus ID	P	trkH, trkG, ktrB, ktrD; trk/ktr system potassium uptake protein	K03498	0.412055058	0.092392953	0.148524572	0.753438673	0.169835452	0.49069752	-0.051049623	0.896505943	0.982983971	0.666909176	0.007530591	0.02108785	0.32932193	0.074328466	0.108499227	-0.173608294	0.542868896	0.902901429
1_870_MED4_genome	5	MED4		Alternative locus ID	CO			-0.134562015	0.61670626	0.889749385	-0.239919369	0.268930711	1	-0.440358266	0.099000485	0.559852193	-0.16481885	0.611294428	0.936922654	0.030023413	0.907651621	0.988363766	0.063263858	0.731711583	0.873765316
1_870_MED4_genome	4	MED4		Alternative locus ID	CO			-0.244547773	0.330340915	0.700302898	0.218118887	0.231310012	0.509804777	-0.392709158	0.143761314	0.392067988	-0.21020192	0.273269469	0.335281575	-0.135552486	0.531570487	0.681067807	0.236389166	0.349035945	0.952968986
1_870_MED4_genome	2	MED4		Alternative locus ID	CO			-0.28871998	0.13273005	0.197429848	-0.513278049	0.359791867	0.628372407	-0.611056723	0.352077322	0.735952704	-0.126532382	0.499140009	0.56803789	-0.466630274	0.039433849	0.064034171	-0.114670907	0.737547251	0.950696399
1_871_MED4_genome	2	MED4	ycf55	Alternative locus ID	KT			0.358627266	0.161034375	0.230632315	0.136087555	0.712665215	0.847920493	0.427739353	0.16975424	0.570101216	-0.018112336	0.948583028	0.960077975	0.356763517	0.16131153	0.213122042	0.307724453	0.332770476	0.860144317
1_871_MED4_genome	5	MED4	ycf55	Alternative locus ID	KT			-0.724755968	0.04366666	0.724256163	-0.380280259	0.07607803	1	-0.56535291	0.053454422	0.548815156	-0.475018644	0.195299951	0.898808268	-0.347986368	0.19576201	0.893299861	-0.194411817	0.308076759	0.64276734
1_871_MED4_genome	4	MED4	ycf55	Alternative locus ID	KT			0.09251919	0.691078327	0.837677421	-0.43046058	0.010766099	0.220062544	-0.181267359	0.450432836	0.632053673	0.11948561	0.326877954	0.390262616	0.401115333	0.018698214	0.06726455	0.199134209	0.123855186	0.878494537
1_872_MED4_genome	4	MED4	hisA	1-(5-phosphoribosyl)-5- (5-phosphoribosylamino)methylideneamino imidazole-4-carboxamide isomerase	E	hisA; phosphoribosylformimino-5-aminoimidazole carboxamide ribotide isomerase [EC:5.3.1.16]	K01814	0.133685695	0.625127908	0.805412952	-0.291475833	0.135128133	0.406230273	0.070652233	0.79209398	0.88005352	0.425772093	0.030030146	0.05033849	-0.027832006	0.880993132	0.931747518	-0.072976533	0.690733338	0.994339411
1_872_MED4_genome	5	MED4	hisA	1-(5-phosphoribosyl)-5- (5-phosphoribosylamino)methylideneamino imidazole-4-carboxamide isomerase	E	hisA; phosphoribosylformimino-5-aminoimidazole carboxamide ribotide isomerase [EC:5.3.1.16]	K01814	-0.288699993	0.179857806	0.724256163	0.148888675	0.272251582	1	-0.047073351	0.827353099	0.948524657	-0.262926286	0.288474704	0.898808268	0.096885544	0.587717039	0.934251782	-0.056932295	0.644642323	0.838427828
1_872_MED4_genome	2	MED4	hisA	1-(5-phosphoribosyl)-5- (5-phosphoribosylamino)methylideneamino imidazole-4-carboxamide isomerase	E	hisA; phosphoribosylformimino-5-aminoimidazole carboxamide ribotide isomerase [EC:5.3.1.16]	K01814	0.399843236	0.139763075	0.205860263	0.949814572	0.05557387	0.437141231	0.728061254	0.083524361	0.477530648	0.039063167	0.893860571	0.921174339	0.373378493	0.156648304	0.207962262	0.006249182	0.984509944	0.99539137
1_873_MED4_genome	2	MED4		involved in final steps of 23S rRNA maturation	GM			0.370068208	0.061064037	0.10742126	0.344355038	0.232420124	0.536760717	0.422697775	0.126633868	0.535828393	0.376075817	0.058546648	0.098054151	0.653859154	0.005076693	0.012251666	0.605430673	0.03348188	0.860144317
1_873_MED4_genome	4	MED4		involved in final steps of 23S rRNA maturation	GM			0.287022447	0.22888167	0.700302898	-0.347460253	0.067147389	0.32651329	0.061963765	0.779400663	0.870988175	0.094173334	0.475370812	0.539708824	-0.10164678	0.532893627	0.681550371	0.006990367	0.969904821	1
1_873_MED4_genome	5	MED4		involved in final steps of 23S rRNA maturation	GM			-0.527960336	0.082105072	0.724256163	0.094908819	0.496802825	1	-0.313176467	0.138816008	0.566423064	-0.108201338	0.651428022	0.946554298	-0.130893567	0.726599886	0.965659515	0.142518085	0.273378336	0.62287772
1_874_MED4_genome	2	MED4	pgsA	Belongs to the CDP-alcohol phosphatidyltransferase class-I family	I	PGS1, pgsA; CDP-diacylglycerol---glycerol-3-phosphate 3-phosphatidyltransferase [EC:2.7.8.5]	K00995	1.408006771	0.008011646	0.023425225	0.812480688	0.349307408	0.621890204	1.363643994	0.189740255	0.596728236	2.061402938	0.000500721	0.004223769	1.635264959	0.000318601	0.001865954	0.251953831	0.591141264	0.912114352
1_874_MED4_genome	5	MED4	pgsA	Belongs to the CDP-alcohol phosphatidyltransferase class-I family	I	PGS1, pgsA; CDP-diacylglycerol---glycerol-3-phosphate 3-phosphatidyltransferase [EC:2.7.8.5]	K00995	-0.655232865	0.288329063	0.755378392	-0.298080082	0.561193028	1	-0.266974157	0.552810614	0.815575092	-0.083809724	0.890824818	0.98518968	-0.394275383	0.475947504	0.899474604	-0.15440266	0.701336668	0.860324227
1_874_MED4_genome	4	MED4	pgsA	Belongs to the CDP-alcohol phosphatidyltransferase class-I family	I	PGS1, pgsA; CDP-diacylglycerol---glycerol-3-phosphate 3-phosphatidyltransferase [EC:2.7.8.5]	K00995	0.160419158	0.830465157	0.911187187	-0.403940912	0.472392011	0.715598189	0.843841824	0.261453098	0.482934039	1.133841617	0.031171578	0.051844676	0.733022388	0.231273848	0.393862644	-0.48403738	0.372953023	0.952968986
1_875_MED4_genome	2	MED4		Alternative locus ID	O			0.586532341	0.067415768	0.116044526	0.768327203	0.096404078	0.441927539	0.546713448	0.178870936	0.587723641	0.334612847	0.370697462	0.444235698	0.458927756	0.151248595	0.202050453	0.529595718	0.178049754	0.860144317
1_875_MED4_genome	5	MED4		Alternative locus ID	O			-0.046315331	0.843175718	0.972817149	0.138128526	0.383771172	1	-0.025187175	0.897957697	0.974012838	-0.060082291	0.810762188	0.971599602	0.121100977	0.502684419	0.912666373	0.326794487	0.02851552	0.51374809
1_875_MED4_genome	4	MED4		Alternative locus ID	O			0.085437334	0.731478272	0.85447	0.247274931	0.052623199	0.309620823	-0.044102407	0.857703949	0.922693874	0.460746651	0.003871915	0.00968483	0.524155894	0.002750868	0.018476982	0.147833722	0.355725261	0.952968986
1_876_MED4_genome	2	MED4			None			-1.14332295	0.000324068	0.003914996	-0.809468803	0.050859032	0.437141231	-0.646098595	0.142714064	0.542511653	-1.310019093	0.000476709	0.004070033	-1.151529718	0.000414441	0.002272509	-0.336252589	0.246042919	0.860144317
1_876_MED4_genome	4	MED4			None			-0.288942196	0.422475137	0.705983863	-0.207233246	0.231685153	0.509804777	-0.367027466	0.346530838	0.550608553	-0.769632575	0.001420642	0.004779429	-0.285265976	0.263698829	0.425327834	-0.053154046	0.768495907	0.996426336
1_876_MED4_genome	5	MED4			None			-0.302101528	0.257815522	0.74303946	-0.240292687	0.196885825	1	0.017409265	0.930041826	0.984646845	-0.229230117	0.330147452	0.898808268	-0.265521173	0.274495824	0.893299861	-0.31656256	0.102357471	0.538950993
1_877_MED4_genome	2	MED4		Alternative locus ID	GM			-0.111819015	0.543969717	0.615831227	0.247426463	0.343966295	0.618508196	0.41170552	0.233333318	0.630961868	-0.395462715	0.013964572	0.03275451	0.157428398	0.338257415	0.401602283	0.24214281	0.408487225	0.87318061
1_877_MED4_genome	4	MED4		Alternative locus ID	GM			0.096958732	0.69361234	0.838187869	-0.267453457	0.068815831	0.328105844	-0.181862279	0.443546969	0.629248641	-0.330322688	0.080916414	0.116000322	-0.573774808	0.00135281	0.010965184	-0.25351645	0.226157631	0.951235773
1_877_MED4_genome	5	MED4		Alternative locus ID	GM			-0.422233614	0.130742781	0.724256163	-0.005301126	0.981031492	1	-0.215868246	0.36104538	0.69541346	-0.093676704	0.705862162	0.949502779	-0.244513716	0.451643496	0.893299861	-0.126160258	0.56803786	0.801447863
1_878_MED4_genome	4	MED4	nth	DNA repair enzyme that has both DNA N-glycosylase activity and AP-lyase activity. The DNA N-glycosylase activity releases various damaged pyrimidines from DNA by cleaving the N- glycosidic bond, leaving an AP (apurinic apyrimidinic) site. The AP-lyase activity cleaves the phosphodiester bond 3' to the AP site by a beta-elimination, leaving a 3'-terminal unsaturated sugar and a product with a terminal 5'-phosphate	L	NTHL1, nth; endonuclease III [EC:3.2.2.- 4.2.99.18]	K10773	0.498524563	0.104994719	0.700302898	-0.189305684	0.3034943	0.577504949	0.24345743	0.545827405	0.706559599	0.462114525	0.007319855	0.015711108	-0.055512275	0.802885842	0.883358364	-0.157727184	0.271543237	0.952968986
1_878_MED4_genome	5	MED4	nth	DNA repair enzyme that has both DNA N-glycosylase activity and AP-lyase activity. The DNA N-glycosylase activity releases various damaged pyrimidines from DNA by cleaving the N- glycosidic bond, leaving an AP (apurinic apyrimidinic) site. The AP-lyase activity cleaves the phosphodiester bond 3' to the AP site by a beta-elimination, leaving a 3'-terminal unsaturated sugar and a product with a terminal 5'-phosphate	L	NTHL1, nth; endonuclease III [EC:3.2.2.- 4.2.99.18]	K10773	-0.463272086	0.101640702	0.724256163	-0.268196337	0.234871683	1	-0.625971121	0.017550564	0.548815156	-0.335229877	0.234935694	0.898808268	-0.405165043	0.09144295	0.893299861	-0.337499367	0.104107308	0.538950993
1_878_MED4_genome	2	MED4	nth	DNA repair enzyme that has both DNA N-glycosylase activity and AP-lyase activity. The DNA N-glycosylase activity releases various damaged pyrimidines from DNA by cleaving the N- glycosidic bond, leaving an AP (apurinic apyrimidinic) site. The AP-lyase activity cleaves the phosphodiester bond 3' to the AP site by a beta-elimination, leaving a 3'-terminal unsaturated sugar and a product with a terminal 5'-phosphate	L	NTHL1, nth; endonuclease III [EC:3.2.2.- 4.2.99.18]	K10773	1.196792257	0.010287226	0.028376328	1.004227162	0.098082804	0.442266149	0.968745245	0.044923792	0.433186095	0.898313542	0.045914865	0.08136758	1.691422334	0.000683913	0.003013297	0.898238293	0.048405213	0.860144317
1_879_MED4_genome	5	MED4	potA	ATP binding component, possibly iron transporter	E	afuC, fbpC; iron(III) transport system ATP-binding protein [EC:7.2.2.7]	K02010	0.136767479	0.717917553	0.927110646	-0.162647992	0.375583623	1	0.248038754	0.232674859	0.615118783	0.392923758	0.195600932	0.898808268	0.08015976	0.802886093	0.982908582	0.415759985	0.045385655	0.51374809
1_879_MED4_genome	2	MED4	potA	ATP binding component, possibly iron transporter	E	afuC, fbpC; iron(III) transport system ATP-binding protein [EC:7.2.2.7]	K02010	1.318260224	0.00071032	0.005806487	1.416360499	0.123452721	0.457848468	0.270950991	0.757517669	0.941262252	1.598505801	0.000521441	0.004304443	1.262780857	0.000436827	0.002321993	-0.084016954	0.837433232	0.975508812
1_879_MED4_genome	4	MED4	potA	ATP binding component, possibly iron transporter	E	afuC, fbpC; iron(III) transport system ATP-binding protein [EC:7.2.2.7]	K02010	0.60737098	0.291838359	0.700302898	-0.289894216	0.347148227	0.615195336	0.897601235	0.114751922	0.37608291	1.296647912	0.000766453	0.003065806	1.497804877	0.000498322	0.005064953	0.221866967	0.426573352	0.952968986
1_88_MED4_genome	2	MED4	trkA	Alternative locus ID	P	trkA, ktrA, ktrC; trk/ktr system potassium uptake protein	K03499	-0.356533108	0.057562287	0.102862467	-0.2508152	0.572848626	0.757308577	-0.522153793	0.092032282	0.498029146	-0.143462498	0.285851407	0.360788799	-0.543609762	0.010150582	0.021148881	0.096917196	0.701751464	0.939523197
1_88_MED4_genome	4	MED4	trkA	Alternative locus ID	P	trkA, ktrA, ktrC; trk/ktr system potassium uptake protein	K03499	-0.328697786	0.206311388	0.700302898	0.103900194	0.314492987	0.584912285	-0.393849573	0.118614875	0.379123808	-0.43499767	0.002049688	0.006200711	-0.336906708	0.069237983	0.172237169	0.099837806	0.355903456	0.952968986
1_88_MED4_genome	5	MED4	trkA	Alternative locus ID	P	trkA, ktrA, ktrC; trk/ktr system potassium uptake protein	K03499	-0.075920918	0.713738336	0.927110646	0.170187755	0.269501146	1	0.037601953	0.820344397	0.947638589	-0.128991056	0.526930005	0.925079502	0.110804131	0.574437016	0.928891695	-0.049299099	0.723668047	0.870105403
1_880_MED4_genome	2	MED4						0.483075213	0.098826034	0.155866019	0.231051505	0.560663026	0.748997312	0.164634812	0.647501769	0.899386043	0.205172421	0.542741603	0.610425421	0.32214403	0.271378559	0.332290794	0.22767063	0.536424286	0.900498641
1_880_MED4_genome	4	MED4						-0.174398745	0.469895439	0.716973104	-0.372800624	0.196925975	0.478284033	-0.317378685	0.334908843	0.539267409	0.095802191	0.532994751	0.593555314	-0.621041235	0.000399222	0.004237047	0.125857956	0.368382424	0.952968986
1_880_MED4_genome	5	MED4						-0.435515247	0.420888513	0.825138104	0.067616738	0.719247886	1	0.04389373	0.858430456	0.956212492	-0.266065466	0.324089686	0.898808268	-0.352765843	0.447787598	0.893299861	0.131818264	0.414622134	0.705819028
1_881_MED4_genome	2	MED4	ftn	Iron-storage protein	P			-0.928078921	0.00091652	0.006474461	-0.747339366	0.212807067	0.524615206	-0.751085996	0.050426655	0.433186095	-0.634173066	0.003711134	0.01342578	-0.968198554	0.000133483	0.001157805	-0.213847617	0.460354227	0.874893221
1_881_MED4_genome	4	MED4	ftn	Iron-storage protein	P			-0.377070142	0.322026557	0.700302898	0.165277154	0.212087548	0.493842643	-0.328983215	0.45413454	0.635391443	-0.783819876	0.000621765	0.002683701	0.018365015	0.950056144	0.976674257	0.293795365	0.115792563	0.878494537
1_881_MED4_genome	5	MED4	ftn	Iron-storage protein	P			0.00746765	0.971826065	0.995137458	-0.214358405	0.247685093	1	0.14614958	0.416515842	0.728260736	0.020479576	0.934149623	0.992505207	0.075329414	0.71981072	0.965659515	0.265812616	0.117179594	0.538950993
1_882_MED4_genome	5	MED4		Alternative locus ID	S			-0.17472344	0.665408282	0.907203201	-0.157309358	0.575940004	1	-0.383498143	0.215051545	0.605339529	0.037991135	0.919941613	0.991386417	0.436324256	0.167842786	0.893299861	0.315376307	0.336750104	0.656082099
1_882_MED4_genome	4	MED4		Alternative locus ID	S			-0.572759347	0.016212845	0.700302898	-0.591247024	0.004757331	0.183555703	-0.647102381	0.017268906	0.366223526	-0.533534376	0.001520427	0.004992663	-0.719011393	0.0000826	0.001248984	-0.38203428	0.021170649	0.697492196
1_882_MED4_genome	2	MED4		Alternative locus ID	S			-0.627735893	0.006736092	0.020938563	-1.131598409	0.047668669	0.437141231	-0.99415854	0.009777392	0.429731378	-0.954419646	0.001699164	0.008201241	-1.193399574	0.000384237	0.002149579	-1.08932131	0.005018583	0.724596907
1_883_MED4_genome	2	MED4		Alternative locus ID	K			-0.686745812	0.004884679	0.017185841	-0.692814202	0.12449316	0.457848468	-0.501328674	0.135851342	0.539195099	-1.281691628	0.000577203	0.004600862	-1.16908009	0.000218795	0.001459394	-0.558078231	0.079648625	0.860144317
1_883_MED4_genome	5	MED4		Alternative locus ID	K			-0.066132598	0.80302992	0.953840591	-0.527315416	0.037691593	1	-0.222060138	0.30941848	0.669860003	-0.076796241	0.749403459	0.960290959	0.407229239	0.223826959	0.893299861	-0.02311258	0.92009312	0.964791967
1_883_MED4_genome	4	MED4		Alternative locus ID	K			-0.733367076	0.010962821	0.679341248	-0.720590215	0.00440524	0.183555703	-0.888692656	0.004114141	0.366223526	-0.888230162	0.001072392	0.003872304	-0.924005581	0.0000364	0.000672431	-0.717832622	0.005595443	0.419239745
1_884_MED4_genome	2	MED4			None			0.828468686	0.085751236	0.140433184	0.935810017	0.149311646	0.47307885	1.169197205	0.020284269	0.429731378	0.364243992	0.380007416	0.452850028	1.005310503	0.020956796	0.037943455	0.613704018	0.205250457	0.860144317
1_884_MED4_genome	4	MED4			None			0.607692541	0.039702531	0.700302898	-0.185263108	0.237127785	0.510098841	0.566171848	0.102284792	0.373711446	0.492713725	0.003856224	0.009670765	-0.408929827	0.082108149	0.195479826	-0.187844746	0.233587738	0.952968986
1_884_MED4_genome	5	MED4			None			-0.392641957	0.308718591	0.763871451	-0.337802648	0.37297391	1	-0.409210428	0.351808512	0.694427245	-0.473281034	0.211324102	0.898808268	-0.605515734	0.147020284	0.893299861	-0.546755669	0.171856511	0.57449563
1_885_MED4_genome	4	MED4	modF	Alternative locus ID	P	ABC.FEV.A; iron complex transport system ATP-binding protein [EC:7.2.2.-]	K02013	0.649506747	0.078590656	0.700302898	-0.262276583	0.363417961	0.630646706	0.652433306	0.109915131	0.373711446	0.770383787	0.001781443	0.005600902	0.467502918	0.08619884	0.204177524	-0.177375552	0.404612285	0.952968986
1_885_MED4_genome	2	MED4	modF	Alternative locus ID	P	ABC.FEV.A; iron complex transport system ATP-binding protein [EC:7.2.2.-]	K02013	0.656564512	0.021866412	0.048730136	1.598678483	0.065361683	0.437141231	0.714792959	0.095702462	0.506458486	0.335012607	0.226843445	0.29934871	0.784351344	0.015264459	0.028832866	0.323015655	0.364648501	0.860144317
1_885_MED4_genome	5	MED4	modF	Alternative locus ID	P	ABC.FEV.A; iron complex transport system ATP-binding protein [EC:7.2.2.-]	K02013	-0.653387271	0.172602499	0.724256163	-0.142183323	0.48626694	1	-0.517438887	0.03906349	0.548815156	-0.33146515	0.312962125	0.898808268	-0.567234211	0.279791296	0.893299861	-0.10033088	0.640520984	0.837032262
1_886_MED4_genome	2	MED4	hcaE	Alternative locus ID	P			0.088022948	0.611169308	0.675410233	0.051007247	0.860119249	0.930342949	0.199687319	0.518868597	0.845596234	-0.305025359	0.120648989	0.176248446	-0.095027162	0.561047075	0.620478659	-0.193789795	0.445653655	0.874893221
1_886_MED4_genome	5	MED4	hcaE	Alternative locus ID	P			-0.535628593	0.096036576	0.724256163	0.077475525	0.551258468	1	-0.277370269	0.135380709	0.564135232	-0.206330964	0.319423266	0.898808268	-0.276042243	0.375497503	0.893299861	0.022941368	0.836854258	0.920731403
1_886_MED4_genome	4	MED4	hcaE	Alternative locus ID	P			0.035925349	0.886189487	0.940582146	-0.339990313	0.062809749	0.321753409	-0.017625402	0.940947624	0.970244327	0.199712339	0.239767724	0.299865754	-0.011153358	0.946443578	0.973817951	-0.113562639	0.560770921	0.972450474
1_887_MED4_genome	2	MED4		Alternative locus ID	S			0.235863816	0.2169359	0.291830437	-0.227835427	0.573394462	0.757308577	-0.173399161	0.693303037	0.915980147	0.358229996	0.1134558	0.167911087	0.353965594	0.055996506	0.085917962	-0.424933517	0.282280041	0.860144317
1_887_MED4_genome	5	MED4		Alternative locus ID	S			-0.315118525	0.567236149	0.869462404	0.323911893	0.350831287	1	-0.051127342	0.882152389	0.965592445	0.096080024	0.783655701	0.964416967	0.022588957	0.953303891	0.992810239	0.400470322	0.260590229	0.616895704
1_887_MED4_genome	4	MED4		Alternative locus ID	S			-0.131960443	0.710362664	0.843912602	-0.22032498	0.495359577	0.72939584	0.037829668	0.919403684	0.95818276	0.385340004	0.093611398	0.132812035	0.760771385	0.001553997	0.012184608	0.006412346	0.977474781	1
1_888_MED4_genome	2	MED4		Alternative locus ID	S			0.086393212	0.729862762	0.775925442	-0.805331059	0.020059522	0.437141231	-0.6429126	0.188764744	0.596728236	0.193122021	0.339127782	0.413532545	-0.361255458	0.102139109	0.143113952	-0.94959921	0.012507572	0.860144317
1_888_MED4_genome	4	MED4		Alternative locus ID	S			0.018236075	0.95937687	0.978401413	-0.753829196	0.030752486	0.275382674	0.068298399	0.859416889	0.923344432	0.538744854	0.125323137	0.171593546	-0.846755739	0.008714083	0.039480552	-0.632876212	0.083607082	0.835938139
1_888_MED4_genome	5	MED4		Alternative locus ID	S			-0.303837532	0.453656241	0.831789079	0.653458627	0.065462762	1	0.079859361	0.752325755	0.918235192	0.201962259	0.500316629	0.922965613	0.264353539	0.614017985	0.936304126	0.526255188	0.076865527	0.538950993
1_889_MED4_genome	2	MED4			None			0.152423547	0.880826503	0.90533318	-2.430399948	0.435777804	0.672968813	-1.609580918	0.477282537	0.81764019	0.661050015	0.531480839	0.600926834	-0.168691194	0.830722747	0.855394969	-2.222129328	0.078021487	0.860144317
1_889_MED4_genome	4	MED4			None			1.1210833	0.29308541	0.700302898	0.054411103	0.958007848	0.985716699	2.117766531	0.328510544	0.535712016	1.409475478	0.153072787	0.202655289	1.472867128	0.135002995	0.275308655	1.14040254	0.258166635	0.952968986
1_889_MED4_genome	5	MED4			None			-0.944124687	0.20263638	0.724256163	-1.565542862	0.06301365	1	-0.81330084	0.384690345	0.707869146	-0.2806439	0.660831336	0.946554298	-0.600066067	0.510420206	0.914572839	-1.252306941	0.104313567	0.538950993
1_89_MED4_genome	4	MED4		Alternative locus ID	S			-0.025134435	0.954266759	0.976520464	-0.554328568	0.115732418	0.385306715	-0.138443747	0.789206029	0.877352304	-0.806435841	0.041615945	0.066124261	-0.098537622	0.764461769	0.861608387	-0.098547131	0.801613065	0.998840664
1_89_MED4_genome	5	MED4		Alternative locus ID	S			-0.569477959	0.262312131	0.74303946	-1.10343061	0.054181536	1	-0.538008442	0.270616587	0.639427384	-0.748090797	0.143809272	0.898808268	-0.522988941	0.300594089	0.893299861	-1.147491736	0.051014161	0.51374809
1_89_MED4_genome	2	MED4		Alternative locus ID	S			-0.738170581	0.005928946	0.019502577	-0.342892104	0.470028848	0.691001004	0.911050873	0.252491787	0.651931079	-1.316893791	0.000128385	0.002227779	-0.829383111	0.029960223	0.050932379	0.302773965	0.492522859	0.876672303
1_890_MED4_genome	5	MED4		Alternative locus ID	S			-0.012075629	0.970909228	0.995137458	0.034129014	0.908488533	1	-0.006432756	0.979993039	0.997122155	-0.017191542	0.960778908	0.996373891	0.164439406	0.563230682	0.92859494	-0.045705404	0.854344386	0.930602795
1_890_MED4_genome	2	MED4		Alternative locus ID	S			-0.212543189	0.337965619	0.417512511	-0.29740426	0.331209218	0.606532801	-0.220416242	0.364535157	0.74296688	0.404834862	0.016616208	0.037331996	0.11120536	0.514583393	0.57639341	0.168459985	0.56629744	0.90776364
1_890_MED4_genome	4	MED4		Alternative locus ID	S			-0.53833879	0.030504699	0.700302898	0.371449702	0.074557558	0.331483911	-0.301161796	0.281137122	0.498301693	-0.566228521	0.032329901	0.053309648	-0.090481577	0.630147387	0.762952558	-0.175850591	0.383610089	0.952968986
1_891_MED4_genome	5	MED4						-0.594836818	0.180863218	0.724256163	-0.342788909	0.069172774	1	-0.25334738	0.317303098	0.679399732	-0.226804758	0.556242172	0.927669453	-0.140739197	0.645880102	0.943816988	0.294520318	0.037678938	0.51374809
1_891_MED4_genome	2	MED4						-0.075805498	0.775144938	0.816939364	-0.393408801	0.348154704	0.621566158	-0.105543274	0.772208077	0.950096903	-0.364061361	0.301110277	0.376094176	-0.536294743	0.07770103	0.112312775	0.158124523	0.654854185	0.927276659
1_891_MED4_genome	4	MED4						-0.310369766	0.267898307	0.700302898	-0.231110125	0.125439484	0.393230175	-0.476157334	0.090157695	0.373449672	-0.244904035	0.094499639	0.133874488	-0.19351893	0.557514049	0.700624474	0.409183797	0.034710287	0.762445654
1_892_MED4_genome	5	MED4		Alternative locus ID	S			-0.865580761	0.047426998	0.724256163	-0.377631068	0.127376243	1	-1.10676742	0.011583651	0.548815156	-0.604069664	0.202579455	0.898808268	-0.459840987	0.119768818	0.893299861	-0.407371755	0.09780731	0.538950993
1_892_MED4_genome	2	MED4		Alternative locus ID	S			0.438265664	0.212491629	0.286695935	0.271063492	0.468960828	0.691001004	0.986610243	0.053482719	0.438948119	-0.28320181	0.386762285	0.459190575	0.622050084	0.05682945	0.086713948	1.033801519	0.028367663	0.860144317
1_892_MED4_genome	4	MED4		Alternative locus ID	S			0.040969102	0.890098133	0.942059859	-0.13524526	0.385096372	0.652354612	-0.746083994	0.014762284	0.366223526	-0.543602724	0.035798192	0.058179634	-0.537429402	0.018538024	0.066938994	-0.054195728	0.758215089	0.996426336
1_893_MED4_genome	2	MED4		Alternative locus ID	S			1.358887108	0.000309605	0.003862019	-1.127621768	0.199850701	0.51462895	1.045380218	0.064198181	0.442212664	1.105383017	0.003992387	0.014046474	0.826802767	0.003623776	0.009588531	0.24210412	0.414618316	0.873335292
1_893_MED4_genome	4	MED4		Alternative locus ID	S			0.746245789	0.054343185	0.700302898	-0.260513408	0.231046769	0.509804777	0.61904477	0.140161592	0.390784351	1.040410111	0.000151685	0.001138227	0.725202612	0.011451451	0.048884974	0.323077169	0.256672397	0.952968986
1_893_MED4_genome	5	MED4		Alternative locus ID	S			-0.237329748	0.479508178	0.844840002	-0.216279233	0.360353323	1	-0.465335687	0.050380189	0.548815156	-0.214499781	0.552530175	0.927669453	-0.127521295	0.562532662	0.92859494	-0.000197131	0.999275442	1
1_894_MED4_genome	4	MED4		Alternative locus ID	S			0.138520607	0.577949352	0.773686903	0.608766682	0.125327568	0.393230175	0.155436883	0.690043934	0.811245041	0.192054985	0.607708011	0.661795402	0.299533277	0.45421994	0.611890957	0.292935197	0.474513784	0.95688207
1_894_MED4_genome	5	MED4		Alternative locus ID	S			0.025193494	0.956366941	0.994360629	-0.031598648	0.94265341	1	-0.156619787	0.713933037	0.901376088	0.225750759	0.641265539	0.945109597	0.2504253	0.548716242	0.922674543	0.389057476	0.377559765	0.676139987
1_894_MED4_genome	2	MED4		Alternative locus ID	S			-0.330598076	0.168167935	0.237362677	-0.618604853	0.124354375	0.457848468	-0.761923989	0.189065649	0.596728236	0.306541587	0.04978135	0.086464714	-0.515999089	0.112233792	0.156119562	-0.18599422	0.685896822	0.93950099
1_895_MED4_genome	5	MED4			None			-1.003892563	0.058953062	0.724256163	-0.506419662	0.275119164	1	-0.982085432	0.063773136	0.548815156	-0.815996729	0.101098505	0.898808268	-0.724607674	0.162388253	0.893299861	-0.688656878	0.15953446	0.561510109
1_895_MED4_genome	2	MED4			None			0.965926879	0.038204355	0.075582457	1.01000982	0.12776507	0.458347375	1.356623976	0.020557652	0.429731378	0.144592142	0.732046098	0.781690136	1.035302703	0.022097182	0.039597655	0.83503824	0.126732473	0.860144317
1_895_MED4_genome	4	MED4			None			0.557466396	0.038283068	0.700302898	-0.576884518	0.010460483	0.220062544	0.350677997	0.480607118	0.653426653	0.533174663	0.051299514	0.078273523	-0.597723459	0.005639177	0.029517327	-0.289348741	0.134023392	0.878494537
1_896_MED4_genome	5	MED4			None			0.40090677	0.393232928	0.824833158	0.175548467	0.506572698	1	1.214206482	0.018466823	0.548815156	0.697997064	0.175357843	0.898808268	0.019486325	0.95242374	0.992810239	0.057104731	0.824902431	0.914859811
1_896_MED4_genome	2	MED4			None			-0.118335346	0.768681199	0.811784817	-0.253536599	0.745331477	0.866255808	-0.280996872	0.59645264	0.884093766	-0.26770365	0.589163883	0.654967488	-0.885027653	0.078952601	0.113694113	-0.443538475	0.452974177	0.874893221
1_896_MED4_genome	4	MED4			None			-0.529199193	0.026570687	0.700302898	-0.01387793	0.92898796	0.975623696	-0.052516752	0.8172846	0.899715597	0.213585899	0.296331642	0.35983128	-0.12681884	0.419783873	0.578482654	0.357879528	0.160982772	0.898889704
1_897_MED4_genome	2	MED4			None			1.183717463	0.001593757	0.008780056	0.024119768	0.97046533	0.99109437	0.531967997	0.277585122	0.674841086	1.848423865	0.000190885	0.002676574	1.806801357	0.000254149	0.001632841	0.635436657	0.056695223	0.860144317
1_897_MED4_genome	4	MED4			None			0.313901282	0.436350171	0.705983863	0.032366813	0.877809853	0.950401874	0.234901701	0.546265891	0.706651028	0.573958536	0.024346832	0.042135373	-0.059344215	0.852898473	0.912713423	-0.43453499	0.174753951	0.906298052
1_897_MED4_genome	5	MED4			None			-0.342664264	0.296202909	0.761788499	0.042393569	0.831837392	1	-0.121830109	0.534909486	0.806188123	-0.0361785	0.852235007	0.9845882	-0.242946472	0.377478646	0.893299861	-0.185162326	0.240088862	0.612323449
1_898_MED4_genome	4	MED4						0.646299492	0.344774069	0.700302898	0.128194505	0.814651325	0.927100234	-0.07445036	0.972158156	0.989658462	1.141963763	0.051429271	0.07840923	0.729676955	0.212694129	0.372796917	0.268908503	0.616175437	0.986255948
1_898_MED4_genome	2	MED4						0.275337168	0.483759237	0.562190862	1.898870419	0.121058804	0.457848468	0.940217202	0.302693724	0.698048793	0.908108769	0.05300302	0.090909645	0.624174951	0.056892938	0.086739154	-0.2639807	0.50727279	0.882673034
1_898_MED4_genome	5	MED4						-0.753556081	0.114085528	0.724256163	0.225535348	0.559035302	1	0.007088319	0.979404587	0.997083323	-0.015079888	0.968691391	0.997285368	-0.518997015	0.309293845	0.893299861	-0.118589725	0.679454454	0.854896565
1_899_MED4_genome	5	MED4			None			0.6633541	0.799557178	0.952822171	0.063756153	0.977079596	1	-0.575538058	0.827273297	0.948524657	1.188678298	0.555280721	0.927669453	0.283141304	0.882136817	0.988363766	1.252469489	0.535832541	0.780982026
1_899_MED4_genome	2	MED4			None			-0.148433232	0.962621301	0.972748827	-1.257184625	0.777856287	0.884502002	0.920291166	0.78707019	0.958109942	0.122641142	0.96967966	0.977310927	1.535722462	0.549404419	0.609005129	-1.162231639	0.751958125	0.95482049
1_899_MED4_genome	4	MED4			None			-2.114645786	0.305281228	0.700302898	0.564366298	0.588093222	0.797829858	1.123210766	0.635990493	0.77227417	0.536264131	0.616450143	0.669039957	-0.401517665	0.782682514	0.873131887	-3.189493493	0.024363189	0.697492196
1_9_MED4_genome	5	MED4	nusB	Involved in transcription antitermination. Required for transcription of ribosomal RNA (rRNA) genes. Binds specifically to the boxA antiterminator sequence of the ribosomal RNA (rrn) operons	K	nusB; transcription antitermination protein NusB	K03625	-0.267723331	0.252587235	0.738538933	-0.113576232	0.405481527	1	-0.307472919	0.077397012	0.548815156	-0.357558666	0.145967739	0.898808268	-0.344384582	0.09663528	0.893299861	-0.147429004	0.249316704	0.612323449
1_9_MED4_genome	2	MED4	nusB	Involved in transcription antitermination. Required for transcription of ribosomal RNA (rRNA) genes. Binds specifically to the boxA antiterminator sequence of the ribosomal RNA (rrn) operons	K	nusB; transcription antitermination protein NusB	K03625	-0.426801684	0.06034405	0.106544964	-0.530634515	0.11106943	0.448244487	-0.257709044	0.408490433	0.772035057	-0.026067705	0.90023871	0.925780815	-0.41047122	0.049819792	0.077744776	-0.487557875	0.112414105	0.860144317
1_9_MED4_genome	4	MED4	nusB	Involved in transcription antitermination. Required for transcription of ribosomal RNA (rRNA) genes. Binds specifically to the boxA antiterminator sequence of the ribosomal RNA (rrn) operons	K	nusB; transcription antitermination protein NusB	K03625	-0.097262846	0.689512776	0.837677421	0.129847981	0.32475925	0.59415478	0.145350983	0.495482537	0.663835546	-0.008811088	0.944833162	0.959315277	0.220390117	0.172961004	0.327025678	-0.074402967	0.571089207	0.973047538
1_90_MED4_genome	2	MED4		Alternative locus ID	S			-1.050269735	0.000229992	0.003419325	-1.322656643	0.006659194	0.437141231	-0.352399685	0.375024239	0.751221651	-1.127525523	0.000122552	0.002213753	-1.506437417	0.00000647	0.000252536	-0.221849063	0.351997443	0.860144317
1_90_MED4_genome	4	MED4		Alternative locus ID	S			-0.178153084	0.698043231	0.84071539	-0.192047195	0.231536771	0.509804777	-0.147098274	0.774380035	0.867771825	-0.856743526	0.000059	0.000674994	0.075275139	0.821760202	0.893885248	0.359494964	0.022702478	0.697492196
1_90_MED4_genome	5	MED4		Alternative locus ID	S			0.003054506	0.988966454	0.998853089	-0.759535503	0.006172115	1	-0.016281774	0.930598393	0.984646845	-0.158147318	0.509861146	0.922965613	0.067294965	0.768224063	0.975244142	-0.02447305	0.878739137	0.945161188
1_900_MED4_genome	2	MED4		High light inducible	S			15.35620701	0.305105818	0.385597551	0	1	1	5.13E-15	1	1	0	1	1	0	1	1	0	1	1
1_900_MED4_genome	4	MED4		High light inducible	S			0	1	1	0	1	1	0	1	1	0	1	1	0	1	1	0	1	1
1_900_MED4_genome	5	MED4		High light inducible	S			0	1	1	0	1	1	0	1	1	-5.13E-15	1	1	9.59778405	0.332522546	0.893299861	11.48200612	0.251804877	0.612323449
1_901_MED4_genome	5	MED4		Alternative locus ID	S			0	1	1	0	1	1	0	1	1	-5.13E-15	1	1	0	1	1	0	1	1
1_901_MED4_genome	2	MED4		Alternative locus ID	S			0	1	1	0	1	1	5.13E-15	1	1	0	1	1	0	1	1	0	1	1
1_901_MED4_genome	4	MED4		Alternative locus ID	S			0	1	1	0	1	1	0	1	1	0	1	1	0	1	1	0	1	1
1_902_MED4_genome	5	MED4	hli7	Alternative locus ID	S			0	1	1	0	1	1	0	1	1	-5.13E-15	1	1	11.9477502	0.112021494	0.893299861	13.13763879	0.110013342	0.538950993
1_902_MED4_genome	2	MED4	hli7	Alternative locus ID	S			-12.89796911	0.586151324	0.654649241	-12.81840309	0.550534285	0.743574514	-11.99839727	0.68689466	0.914444979	-12.77333601	0.599455928	0.664103136	-13.00373175	0.575353647	0.633383585	-0.338549591	0.939147939	0.991470674
1_902_MED4_genome	4	MED4	hli7	Alternative locus ID	S			0	1	1	13.65152439	0.211439156	0.492930363	0	1	1	0	1	1	11.88618623	0.792471655	0.879455834	11.26507736	0.543591739	0.972450474
1_903_MED4_genome	5	MED4		Alternative locus ID	S			0	1	1	15.43744062	0.007035077	1	0	1	1	15.38172528	0.103233183	0.898808268	15.01899412	0.005920989	0.893299861	17.1897661	0.005170751	0.452069697
1_903_MED4_genome	2	MED4		Alternative locus ID	S			-17.94095936	0.036180436	0.072398559	-17.84993914	0.110799335	0.448244487	-17.03782607	0.138225144	0.542511653	-17.8041661	0.074243128	0.118259577	-18.03471246	0.035943124	0.059369511	-3.888467878	0.252903805	0.860144317
1_903_MED4_genome	4	MED4		Alternative locus ID	S			0	1	1	17.2587239	0.026871168	0.266079964	0	1	1	0	1	1	16.42225298	0.141280612	0.283003186	13.62723024	0.192097536	0.931331196
1_904_MED4_genome	2	MED4			None			-0.589478585	0.021791738	0.048620127	-0.852376089	0.248600739	0.552733819	-1.124625679	0.142312621	0.542511653	-0.20417085	0.286264847	0.361073389	-0.751980991	0.008261336	0.017871652	-0.474953382	0.193043905	0.860144317
1_904_MED4_genome	4	MED4			None			-0.209513131	0.371885564	0.700302898	0.32820762	0.085951977	0.349331377	0.010679778	0.968637582	0.989270542	-0.111881195	0.573865322	0.631383323	0.039548917	0.822383401	0.894056883	0.087472078	0.654339611	0.989279813
1_904_MED4_genome	5	MED4			None			0.302776681	0.351411265	0.798194383	-0.246265802	0.474624891	1	0.125849015	0.700794571	0.894606306	0.126970344	0.705246856	0.949502779	0.277008772	0.383640954	0.893299861	0.379218985	0.239714762	0.612323449
1_905_MED4_genome	4	MED4			None			-0.07853995	0.73696691	0.858008142	0.265649602	0.112980849	0.380641085	-0.034419039	0.890475236	0.941961965	-0.057074951	0.720596538	0.768609634	0.004822292	0.977419502	0.992517733	0.14326299	0.384850229	0.952968986
1_905_MED4_genome	5	MED4			None			0.233070563	0.355626086	0.803418975	-0.032434091	0.877187379	1	0.144832822	0.564658553	0.82199049	0.163099135	0.521806856	0.922965613	0.28131555	0.244489908	0.893299861	0.439143431	0.059818319	0.531349434
1_905_MED4_genome	2	MED4			None			-0.502811043	0.011393552	0.030314422	-0.635689133	0.38931144	0.646627446	-1.122223366	0.233360973	0.630961868	-0.285165765	0.085109775	0.132278218	-0.589639951	0.020325589	0.037009912	-0.466933366	0.13497638	0.860144317
1_906_MED4_genome	5	MED4		Alternative locus ID	S			0.894462146	0.038026411	0.724256163	-0.072507244	0.828809123	1	0.858452964	0.037885582	0.548815156	0.862709802	0.076144043	0.898808268	0.762449866	0.091645909	0.893299861	0.620510004	0.096330908	0.538950993
1_906_MED4_genome	4	MED4		Alternative locus ID	S			-0.386878933	0.118337059	0.700302898	0.350094625	0.192388211	0.476755055	-0.115031468	0.761073186	0.86220399	-0.306162848	0.323163005	0.386307488	0.078180085	0.694942694	0.810034466	-0.08674808	0.754158977	0.996426336
1_906_MED4_genome	2	MED4		Alternative locus ID	S			-0.822237193	0.029371243	0.061328432	-0.940488317	0.271466607	0.569931532	-1.305672483	0.051648905	0.437168321	-0.215920274	0.325539902	0.400103744	-1.144729559	0.005415753	0.012796632	-0.819099514	0.190864183	0.860144317
1_907_MED4_genome	5	MED4			None			-0.336172445	0.471106276	0.842896586	1.157949232	0.001679115	1	-0.194589164	0.454091174	0.75263947	0.336217892	0.36024213	0.900846365	0.379960373	0.503090299	0.912666373	0.835879827	0.001656708	0.452069697
1_907_MED4_genome	2	MED4			None			1.113285703	0.086798382	0.141787902	4.700372767	0.012045467	0.437141231	0.274888039	0.904654534	0.984628998	-0.156089407	0.833446091	0.872031558	1.287597771	0.065833177	0.097959359	-0.107584904	0.87841188	0.984637707
1_907_MED4_genome	4	MED4			None			0.237757853	0.603470811	0.790230013	-1.217309759	0.006018906	0.193940213	0.334004196	0.491842855	0.660720367	0.808870755	0.016190095	0.029962594	-0.480694717	0.193755301	0.353806021	-0.685161935	0.027007156	0.71069515
1_908_MED4_genome	5	MED4	ansA	Alternative locus ID	E	E3.5.1.1, ansA, ansB; L-asparaginase [EC:3.5.1.1]	K01424	-0.112013105	0.727277358	0.932247207	-0.168270683	0.601160099	1	-0.20803964	0.517474757	0.80015908	-0.198706836	0.545630345	0.927669453	-0.057893134	0.86134434	0.988363766	-0.190753562	0.547241803	0.787684163
1_908_MED4_genome	4	MED4	ansA	Alternative locus ID	E	E3.5.1.1, ansA, ansB; L-asparaginase [EC:3.5.1.1]	K01424	0.483282076	0.119717324	0.700302898	-0.309117505	0.070962253	0.331483911	0.307264459	0.421572791	0.612587996	0.587053276	0.003646339	0.009243922	0.133490227	0.553226314	0.697757473	-0.031282901	0.851170795	0.99956951
1_908_MED4_genome	2	MED4	ansA	Alternative locus ID	E	E3.5.1.1, ansA, ansB; L-asparaginase [EC:3.5.1.1]	K01424	0.69092561	0.025435193	0.05483839	1.451992979	0.053717671	0.437141231	0.633295985	0.053687314	0.438948119	0.266756776	0.22435018	0.296815906	0.902282185	0.002661883	0.007609341	0.250967929	0.423161505	0.874893221
1_909_MED4_genome	4	MED4		Alternative locus ID	S			0.353971198	0.193213261	0.700302898	-0.246741163	0.112489799	0.380641085	0.458645134	0.081821676	0.369608821	0.372311476	0.012437274	0.024084681	0.736004857	0.0000879	0.001278784	-0.08963914	0.447807029	0.952968986
1_909_MED4_genome	2	MED4		Alternative locus ID	S			0.317880213	0.058693598	0.10423377	1.222695746	0.078332312	0.437141231	0.575895708	0.232711948	0.630961868	0.254426795	0.153033677	0.214113396	0.297595292	0.099518494	0.139747827	0.107102062	0.652437564	0.927276659
1_909_MED4_genome	5	MED4		Alternative locus ID	S			-0.69895596	0.03316456	0.724256163	-0.360748599	0.112965414	1	-0.439779196	0.063896991	0.548815156	-0.500370549	0.089120602	0.898808268	-0.592459067	0.067562878	0.893299861	-0.430972226	0.04957779	0.51374809
1_91_MED4_genome	2	MED4		Alternative locus ID	S			-1.004809632	0.002007064	0.009962712	-1.156174952	0.057566898	0.437141231	-0.659627137	0.05019597	0.433186095	-0.955717736	0.000223177	0.002787319	-1.548521826	0.0000165	0.000342774	-0.335607538	0.266041865	0.860144317
1_91_MED4_genome	4	MED4		Alternative locus ID	S			-0.23945043	0.608339362	0.792892758	0.04489443	0.754920115	0.894633894	-0.270398562	0.624610314	0.765227304	-0.89216621	0.000148514	0.001132122	0.172626139	0.622668063	0.755833681	0.422944263	0.008012077	0.4878979
1_91_MED4_genome	5	MED4		Alternative locus ID	S			0.370856935	0.236185136	0.726648497	-0.240940303	0.420768592	1	0.393777164	0.194838368	0.583907185	0.399249979	0.217584837	0.898808268	0.435799272	0.173225213	0.893299861	0.297896601	0.311009043	0.645102866
1_910_MED4_genome	2	MED4	rsfS	Functions as a ribosomal silencing factor. Interacts with ribosomal protein L14 (rplN), blocking formation of intersubunit bridge B8. Prevents association of the 30S and 50S ribosomal subunits and the formation of functional ribosomes, thus repressing translation	J	ybeB; ribosome-associated protein	K09710	-0.143472165	0.510535502	0.586917235	-0.008793952	0.976676091	0.993747231	0.330990418	0.293126749	0.688560713	-0.34640393	0.167565889	0.231912157	-0.224385556	0.315384882	0.377479351	0.114855519	0.705346863	0.939523197
1_910_MED4_genome	5	MED4	rsfS	Functions as a ribosomal silencing factor. Interacts with ribosomal protein L14 (rplN), blocking formation of intersubunit bridge B8. Prevents association of the 30S and 50S ribosomal subunits and the formation of functional ribosomes, thus repressing translation	J	ybeB; ribosome-associated protein	K09710	-0.075413202	0.77932099	0.947073631	-0.090479256	0.755336992	1	-0.11737567	0.636556371	0.863576829	-0.175959834	0.516753391	0.922965613	0.016134544	0.951391087	0.992810239	-0.098900189	0.683758773	0.855150373
1_910_MED4_genome	4	MED4	rsfS	Functions as a ribosomal silencing factor. Interacts with ribosomal protein L14 (rplN), blocking formation of intersubunit bridge B8. Prevents association of the 30S and 50S ribosomal subunits and the formation of functional ribosomes, thus repressing translation	J	ybeB; ribosome-associated protein	K09710	0.104207633	0.6700141	0.828781125	-0.238005328	0.135703872	0.407323655	-0.205376234	0.376345405	0.571875697	-0.155995339	0.299490433	0.362749762	0.155643164	0.383421112	0.545190197	-0.054998963	0.723532595	0.996426336
1_911_MED4_genome	2	MED4		Alternative locus ID	S			-0.207912098	0.386116322	0.465617988	0.614273403	0.160455066	0.478624505	0.940476825	0.100864955	0.509898892	-0.796021971	0.006136452	0.018466029	-0.050977879	0.868503227	0.887916285	0.504284315	0.238291633	0.860144317
1_911_MED4_genome	4	MED4		Alternative locus ID	S			0.168996758	0.556810809	0.765664685	-0.41184693	0.105015201	0.372800798	-0.169018941	0.608815782	0.758453383	-0.350334032	0.208043758	0.265021259	-0.581858768	0.006877764	0.034052022	-0.166382892	0.510128855	0.972450474
1_911_MED4_genome	5	MED4		Alternative locus ID	S			-0.13990847	0.76644871	0.941402221	-0.352540708	0.458508741	1	-0.027591421	0.949958385	0.991238488	-0.235399994	0.627052789	0.939180825	-0.256033568	0.571597551	0.928891695	-0.444174531	0.348355979	0.659302302
1_912_MED4_genome	4	MED4	carB	Carbamoyl-phosphate synthetase ammonia chain	F	carB, CPA2; carbamoyl-phosphate synthase large subunit [EC:6.3.5.5]	K01955	-0.137990513	0.556112052	0.765251614	0.221702035	0.133103941	0.403292903	-0.035152252	0.874732914	0.931464483	-0.121602218	0.419891386	0.484565952	-0.100168593	0.533453829	0.681812911	0.06447239	0.68521395	0.993537399
1_912_MED4_genome	2	MED4	carB	Carbamoyl-phosphate synthetase ammonia chain	F	carB, CPA2; carbamoyl-phosphate synthase large subunit [EC:6.3.5.5]	K01955	-0.320345093	0.062581852	0.109489743	-0.377468711	0.225475829	0.531184617	-0.31047243	0.215813718	0.619037302	-0.013370652	0.914608489	0.93429684	-0.323892378	0.043015062	0.068724732	-0.264899361	0.297081467	0.860144317
1_912_MED4_genome	5	MED4	carB	Carbamoyl-phosphate synthetase ammonia chain	F	carB, CPA2; carbamoyl-phosphate synthase large subunit [EC:6.3.5.5]	K01955	0.277435811	0.22782151	0.724531147	-0.093246163	0.622846839	1	0.046604701	0.79933958	0.940285136	0.219909565	0.307683871	0.898808268	0.239741141	0.344025631	0.893299861	0.206273016	0.236942879	0.612323449
1_913_MED4_genome	2	MED4			None			-0.861905232	0.000865297	0.00629635	-0.709007921	0.184653856	0.503149018	-0.498888622	0.147709828	0.547471693	-1.11577539	0.000965637	0.006101935	-1.235726506	0.000537571	0.00261581	-0.318985493	0.230671558	0.860144317
1_913_MED4_genome	4	MED4			None			-0.465702416	0.248802323	0.700302898	-0.4265549	0.022438688	0.246427665	-0.883366799	0.038454259	0.366223526	-0.877242396	0.000222766	0.001420274	0.335230215	0.281096207	0.443290016	0.099441478	0.587153452	0.97740189
1_913_MED4_genome	5	MED4			None			-0.228626476	0.316144827	0.767780295	0.008374638	0.948594947	1	0.142707624	0.368115803	0.698755262	-0.076028472	0.711376334	0.949655141	-0.014942003	0.962215015	0.994382274	0.068656977	0.495154382	0.753148831
1_914_MED4_genome	2	MED4	mdlB	Alternative locus ID	V	ABCB-BAC; ATP-binding cassette, subfamily B, bacterial	K06147	0.329263737	0.053861009	0.098072984	0.34883237	0.385303877	0.645871507	0.235178516	0.363375313	0.74296688	0.238519519	0.148634628	0.209484314	0.477226517	0.009666568	0.020383618	-0.142571606	0.551155312	0.905146217
1_914_MED4_genome	5	MED4	mdlB	Alternative locus ID	V	ABCB-BAC; ATP-binding cassette, subfamily B, bacterial	K06147	-0.28103144	0.215100247	0.724256163	-0.126123109	0.301483556	1	-0.211844081	0.250368621	0.624427362	-0.200125144	0.345851808	0.898808268	-0.294137344	0.123220049	0.893299861	-0.062218061	0.584531189	0.80534459
1_914_MED4_genome	4	MED4	mdlB	Alternative locus ID	V	ABCB-BAC; ATP-binding cassette, subfamily B, bacterial	K06147	0.390463673	0.1909508	0.700302898	0.014795352	0.904080847	0.964183207	0.429258936	0.13194118	0.386054071	0.526079976	0.002988798	0.008030042	0.378157254	0.065090575	0.164093169	0.090299782	0.488233095	0.968900594
1_915_MED4_genome	5	MED4		S4 domain	S	rlbA, ybcJ; ribosome-associated protein	K14761	-0.380179269	0.220018008	0.724256163	0.455820218	0.019819826	1	0.36315325	0.033478219	0.548815156	0.109260786	0.57412301	0.929996142	-0.102788082	0.830104507	0.983273311	0.238666407	0.049396383	0.51374809
1_915_MED4_genome	2	MED4		S4 domain	S	rlbA, ybcJ; ribosome-associated protein	K14761	-0.128701	0.501324508	0.578405033	0.654647363	0.062553641	0.437141231	0.275488412	0.311897469	0.705718537	-0.491089916	0.013941877	0.03275451	-0.24682771	0.109028872	0.151991627	-0.166869871	0.487549201	0.876672303
1_915_MED4_genome	4	MED4		S4 domain	S	rlbA, ybcJ; ribosome-associated protein	K14761	-0.14875144	0.526613122	0.746070164	-0.30733657	0.130350899	0.396836891	-0.127325034	0.567247179	0.72693918	-0.046359997	0.811346428	0.848908762	-0.193266402	0.250973868	0.413482677	-0.037084436	0.840971808	0.99956951
1_916_MED4_genome	4	MED4	tpiA	Involved in the gluconeogenesis. Catalyzes stereospecifically the conversion of dihydroxyacetone phosphate (DHAP) to D-glyceraldehyde-3-phosphate (G3P)	F	TPI, tpiA; triosephosphate isomerase (TIM) [EC:5.3.1.1]	K01803	-0.133614741	0.568835171	0.770292087	0.259302139	0.124161505	0.392783344	-0.099636907	0.697580708	0.814101891	-0.120926224	0.488628905	0.552150662	-0.151598206	0.371541737	0.531050354	0.136813626	0.471324312	0.95688207
1_916_MED4_genome	2	MED4	tpiA	Involved in the gluconeogenesis. Catalyzes stereospecifically the conversion of dihydroxyacetone phosphate (DHAP) to D-glyceraldehyde-3-phosphate (G3P)	F	TPI, tpiA; triosephosphate isomerase (TIM) [EC:5.3.1.1]	K01803	-0.262238152	0.182872689	0.253828349	-0.581415944	0.410760683	0.662515114	-0.291769508	0.346906159	0.731159976	-0.10557455	0.513238927	0.582014156	-0.703495733	0.00594318	0.013672874	-0.352759584	0.278294377	0.860144317
1_916_MED4_genome	5	MED4	tpiA	Involved in the gluconeogenesis. Catalyzes stereospecifically the conversion of dihydroxyacetone phosphate (DHAP) to D-glyceraldehyde-3-phosphate (G3P)	F	TPI, tpiA; triosephosphate isomerase (TIM) [EC:5.3.1.1]	K01803	0.368696932	0.221266449	0.724256163	0.192737071	0.477082522	1	0.329048781	0.233035784	0.615118783	0.253563483	0.370638726	0.900846365	0.396981913	0.234013126	0.893299861	0.296267064	0.288765773	0.628933163
1_917_MED4_genome	4	MED4	folP	Catalyzes the condensation of para-aminobenzoate (pABA) with 6-hydroxymethyl-7,8-dihydropterin diphosphate (DHPt-PP) to form 7,8-dihydropteroate (H2Pte), the immediate precursor of folate derivatives	H	folP; dihydropteroate synthase [EC:2.5.1.15]	K00796	0.162593131	0.714701757	0.845032979	0.155902613	0.431512408	0.688488623	0.418227692	0.331245213	0.537117744	0.837399577	0.002948717	0.007966926	0.248955341	0.433556826	0.592924504	0.092907432	0.71214042	0.996426336
1_917_MED4_genome	2	MED4	folP	Catalyzes the condensation of para-aminobenzoate (pABA) with 6-hydroxymethyl-7,8-dihydropterin diphosphate (DHPt-PP) to form 7,8-dihydropteroate (H2Pte), the immediate precursor of folate derivatives	H	folP; dihydropteroate synthase [EC:2.5.1.15]	K00796	1.11913596	0.003009734	0.012433761	1.268654845	0.045395911	0.437141231	0.939657077	0.119210782	0.520343232	1.048412439	0.004170417	0.014450841	1.078631841	0.00090899	0.003592941	0.368943741	0.254217641	0.860144317
1_917_MED4_genome	5	MED4	folP	Catalyzes the condensation of para-aminobenzoate (pABA) with 6-hydroxymethyl-7,8-dihydropterin diphosphate (DHPt-PP) to form 7,8-dihydropteroate (H2Pte), the immediate precursor of folate derivatives	H	folP; dihydropteroate synthase [EC:2.5.1.15]	K00796	0.318231782	0.209202375	0.724256163	-0.099690497	0.590710333	1	-0.113280432	0.520626288	0.80015908	0.181103802	0.370804692	0.900846365	0.080358054	0.696826122	0.959358788	0.219407061	0.11914952	0.538950993
1_918_MED4_genome	2	MED4	chlH	Protoporphyrin IX	H	chlH, bchH; magnesium chelatase subunit H [EC:6.6.1.1]	K03403	-0.33787101	0.035307069	0.071095262	-0.045847566	0.882207004	0.93885773	0.285441823	0.377412279	0.751420534	-0.352981111	0.02091694	0.044547052	-0.304281998	0.040475443	0.065448928	0.25408581	0.248742851	0.860144317
1_918_MED4_genome	5	MED4	chlH	Protoporphyrin IX	H	chlH, bchH; magnesium chelatase subunit H [EC:6.6.1.1]	K03403	0.182779831	0.406329311	0.824833158	0.059437653	0.625270546	1	0.102268918	0.493171477	0.782623493	0.085045438	0.649435022	0.946554298	0.268244641	0.256477626	0.893299861	-0.028503758	0.798206157	0.90281579
1_918_MED4_genome	4	MED4	chlH	Protoporphyrin IX	H	chlH, bchH; magnesium chelatase subunit H [EC:6.6.1.1]	K03403	-0.04762539	0.864959033	0.930228293	0.123823359	0.324101473	0.59407821	-0.368520135	0.176273416	0.409953065	-0.466222276	0.00209648	0.006282899	-0.018238456	0.9267611	0.959217711	0.040132044	0.733545962	0.996426336
1_919_MED4_genome	2	MED4	dapB	Catalyzes the conversion of 4-hydroxy- tetrahydrodipicolinate (HTPA) to tetrahydrodipicolinate	E	dapB; 4-hydroxy-tetrahydrodipicolinate reductase [EC:1.17.1.8]	K00215	-0.440216583	0.047568263	0.089236947	-0.46230731	0.120310226	0.457848468	-0.19678432	0.426354935	0.78151458	0.050121644	0.773493486	0.81866721	-0.366119327	0.048595738	0.076081835	-0.109889123	0.704065761	0.939523197
1_919_MED4_genome	5	MED4	dapB	Catalyzes the conversion of 4-hydroxy- tetrahydrodipicolinate (HTPA) to tetrahydrodipicolinate	E	dapB; 4-hydroxy-tetrahydrodipicolinate reductase [EC:1.17.1.8]	K00215	0.515313182	0.035385168	0.724256163	-0.178914508	0.416384362	1	0.399893222	0.080889073	0.548815156	0.569117867	0.047363177	0.898808268	0.445856144	0.081069654	0.893299861	0.229960901	0.181954115	0.583704603
1_919_MED4_genome	4	MED4	dapB	Catalyzes the conversion of 4-hydroxy- tetrahydrodipicolinate (HTPA) to tetrahydrodipicolinate	E	dapB; 4-hydroxy-tetrahydrodipicolinate reductase [EC:1.17.1.8]	K00215	0.060440837	0.799871837	0.891789784	0.186776017	0.248884708	0.518879203	-0.019571102	0.940950121	0.970244327	-0.274802999	0.120341834	0.165718038	-0.055071656	0.74347072	0.849617641	0.235325873	0.201052673	0.94108328
1_92_MED4_genome	4	MED4		Alternative locus ID	S			-0.214358349	0.365747782	0.700302898	0.160535808	0.226894119	0.506229504	-0.111516418	0.605289803	0.756021918	-0.105212675	0.39570443	0.460416845	0.144626484	0.401386473	0.560773392	0.131647372	0.499179921	0.972450474
1_92_MED4_genome	5	MED4		Alternative locus ID	S			0.414919453	0.16457919	0.724256163	-0.018194953	0.907355329	1	0.43252386	0.107258472	0.559852193	0.627589855	0.15351936	0.898808268	0.29739388	0.361162346	0.893299861	0.005223751	0.973651425	0.994977345
1_92_MED4_genome	2	MED4		Alternative locus ID	S			-0.34734444	0.067403753	0.116044526	-0.134589593	0.58178437	0.763915089	-0.707495324	0.24279724	0.642442835	-0.361900197	0.026525128	0.05336884	-0.368699393	0.028177599	0.048459417	-0.228065853	0.308582842	0.860144317
1_920_MED4_genome	4	MED4		Alternative locus ID	S			0.213245528	0.373926317	0.700302898	-0.052283051	0.685482424	0.857621949	0.09432989	0.653525055	0.785601238	0.145560578	0.217901333	0.27611376	0.080510411	0.614509627	0.750459628	0.256789441	0.071470141	0.835938139
1_920_MED4_genome	2	MED4		Alternative locus ID	S			0.141151818	0.367336301	0.448033672	-0.230327082	0.435800731	0.672968813	-0.099057996	0.792640596	0.959379949	0.474282833	0.010617364	0.02691916	0.127669574	0.370047187	0.433980859	0.10600997	0.669743327	0.932024797
1_920_MED4_genome	5	MED4		Alternative locus ID	S			0.170123093	0.413184258	0.824833158	-0.010089106	0.947930746	1	0.331925954	0.078294329	0.548815156	0.266794869	0.213443068	0.898808268	0.2800636	0.228861259	0.893299861	0.36210386	0.019079015	0.462483539
1_921_MED4_genome	2	MED4	ubiH	Alternative locus ID	CH	ubiH; 2-octaprenyl-6-methoxyphenol hydroxylase [EC:1.14.13.-]	K03185	1.175287516	0.002951778	0.012353737	1.749789612	0.049888419	0.437141231	0.391050463	0.595054595	0.884093766	1.618877054	0.001639923	0.008036459	1.533235601	0.000456719	0.002403717	0.511757487	0.226478892	0.860144317
1_921_MED4_genome	4	MED4	ubiH	Alternative locus ID	CH	ubiH; 2-octaprenyl-6-methoxyphenol hydroxylase [EC:1.14.13.-]	K03185	0.698882111	0.187547125	0.700302898	-0.102283136	0.683305502	0.857367648	0.800422922	0.10356852	0.373711446	0.893547985	0.003941717	0.009782995	0.672950235	0.104282823	0.231860303	-0.008115441	0.977297959	1
1_921_MED4_genome	5	MED4	ubiH	Alternative locus ID	CH	ubiH; 2-octaprenyl-6-methoxyphenol hydroxylase [EC:1.14.13.-]	K03185	-0.187194653	0.60944709	0.887602623	-0.058541793	0.759982115	1	-0.390961304	0.11819145	0.561372668	0.135842322	0.626877515	0.939180825	-0.093367727	0.738666135	0.967887448	0.280642666	0.105652094	0.538950993
1_922_MED4_genome	2	MED4		Protein of unknown function (DUF2949)	S			0.950758346	0.090425635	0.14609558	1.470234115	0.109399682	0.448244487	1.406408906	0.119076771	0.520343232	1.535209671	0.03643522	0.068284934	0.976429492	0.074547408	0.10862408	0.528937579	0.391451087	0.861431552
1_922_MED4_genome	5	MED4		Protein of unknown function (DUF2949)	S			-0.394938505	0.594352258	0.879598121	0.333639802	0.423276903	1	-0.37687697	0.420392483	0.729029541	-0.216808592	0.691368553	0.946554298	-0.118865654	0.846298405	0.987690909	0.48077613	0.318353731	0.645102866
1_922_MED4_genome	4	MED4		Protein of unknown function (DUF2949)	S			0.423614993	0.384743951	0.700302898	0.349805815	0.487830319	0.727014774	0.725998312	0.156702603	0.400138584	1.084963997	0.011793477	0.023029858	1.398366272	0.0000993	0.001402532	0.072839716	0.85262326	0.99956951
1_923_MED4_genome	2	MED4		Alternative locus ID	S			0.350951883	0.267649869	0.345302484	0.380478201	0.410201959	0.662515114	0.321260667	0.405015223	0.770486284	0.305604507	0.440083802	0.513297501	0.252849941	0.434991574	0.501873162	0.303793172	0.472388535	0.874893221
1_923_MED4_genome	4	MED4		Alternative locus ID	S			0.011761762	0.965290626	0.98216276	-0.287032281	0.081200151	0.340629932	-0.159792974	0.590245272	0.747436498	0.470236117	0.013481303	0.025666583	0.457758164	0.02482768	0.084116355	0.017273994	0.908297039	1
1_923_MED4_genome	5	MED4		Alternative locus ID	S			-0.820934571	0.118444362	0.724256163	-0.002383293	0.9890067	1	-0.573595817	0.151524563	0.569305531	-0.222382337	0.629022446	0.939180825	-0.305113313	0.501069995	0.912657903	0.07014943	0.63103127	0.832562547
1_924_MED4_genome	4	MED4		Alternative locus ID	S			0.496002372	0.264501904	0.700302898	0.006678478	0.984898757	0.99465945	0.648369178	0.171184509	0.409048434	0.790296076	0.01874041	0.033866724	0.565439833	0.089611917	0.209167062	0.006334816	0.985800905	1
1_924_MED4_genome	2	MED4		Alternative locus ID	S			0.536697776	0.02305599	0.050850237	0.99934146	0.135802983	0.466686102	-0.066341228	0.904127696	0.984628998	0.910368181	0.00411846	0.014332541	0.496554663	0.030413518	0.05156608	-0.21984815	0.579490446	0.908735631
1_924_MED4_genome	5	MED4		Alternative locus ID	S			-0.492034777	0.476402126	0.844840002	0.020789586	0.957413806	1	-0.436475748	0.322415017	0.682865764	-0.041529014	0.929512487	0.99234312	-0.140284309	0.820872748	0.983238212	0.329087443	0.406626842	0.699937423
1_925_MED4_genome	2	MED4			None			1.194957859	0.016818744	0.040691194	1.318762893	0.094459346	0.43936175	0.562655039	0.501579878	0.835245928	0.810424501	0.045798993	0.081312261	1.513340423	0.001178183	0.004262317	0.439342848	0.249188271	0.860144317
1_925_MED4_genome	4	MED4			None			0.794196792	0.025226388	0.700302898	-0.008858606	0.968343914	0.989780504	0.840829288	0.051289873	0.366223526	0.90995844	0.008533537	0.017760482	0.738705834	0.006958439	0.034083501	0.278467582	0.416804488	0.952968986
1_925_MED4_genome	5	MED4			None			-0.523286172	0.139037632	0.724256163	-0.476920115	0.121843871	1	-0.583815417	0.076170477	0.548815156	-0.573785534	0.146871613	0.898808268	-0.436463523	0.158071058	0.893299861	-0.424190027	0.149273252	0.558962513
1_926_MED4_genome	2	MED4		Alternative locus ID	S			-0.47168689	0.009795712	0.027232362	0.267008776	0.312573925	0.596295663	-0.30979449	0.21151818	0.617517361	-0.579614414	0.002778697	0.011182971	-0.432618082	0.025765611	0.045078086	-0.01604105	0.939040382	0.991470674
1_926_MED4_genome	5	MED4		Alternative locus ID	S			-0.01460476	0.941383468	0.993889458	0.460204775	0.017766887	1	0.426052295	0.026760897	0.548815156	0.138434054	0.590030602	0.933648094	0.338281456	0.192103586	0.893299861	0.422610349	0.025907419	0.51374809
1_926_MED4_genome	4	MED4		Alternative locus ID	S			-0.357376185	0.186224867	0.700302898	0.245982308	0.186063255	0.469064978	-0.71059323	0.015241721	0.366223526	-0.783589954	0.001727808	0.005504344	-0.752749001	0.000348067	0.003842737	-0.63802671	0.00845548	0.4878979
1_927_MED4_genome	5	MED4	mfd	Couples transcription and DNA repair by recognizing RNA polymerase (RNAP) stalled at DNA lesions. Mediates ATP-dependent release of RNAP and its truncated transcript from the DNA, and recruitment of nucleotide excision repair machinery to the damaged site	L	mfd; transcription-repair coupling factor (superfamily II helicase) [EC:5.6.2.4]	K03723	-0.330890492	0.401013053	0.824833158	-0.016817378	0.941895878	1	-0.126193066	0.667070166	0.883099053	-0.166230718	0.595320634	0.936134323	-0.348446355	0.325258328	0.893299861	-0.092308305	0.64404989	0.838427828
1_927_MED4_genome	2	MED4	mfd	Couples transcription and DNA repair by recognizing RNA polymerase (RNAP) stalled at DNA lesions. Mediates ATP-dependent release of RNAP and its truncated transcript from the DNA, and recruitment of nucleotide excision repair machinery to the damaged site	L	mfd; transcription-repair coupling factor (superfamily II helicase) [EC:5.6.2.4]	K03723	1.768285571	0.001131635	0.007294867	2.749871798	0.030367509	0.437141231	1.320853832	0.093072599	0.498029146	1.518522493	0.008605329	0.023152433	2.049014343	0.000233231	0.001531312	0.529680312	0.278454162	0.860144317
1_927_MED4_genome	4	MED4	mfd	Couples transcription and DNA repair by recognizing RNA polymerase (RNAP) stalled at DNA lesions. Mediates ATP-dependent release of RNAP and its truncated transcript from the DNA, and recruitment of nucleotide excision repair machinery to the damaged site	L	mfd; transcription-repair coupling factor (superfamily II helicase) [EC:5.6.2.4]	K03723	1.114905093	0.078339975	0.700302898	-0.368328859	0.150441611	0.428780913	1.094161325	0.105651273	0.373711446	1.613349389	0.0000684	0.000737893	0.870522405	0.096734731	0.219914106	0.027986331	0.904416987	1
1_928_MED4_genome	5	MED4	terC	COG861 Membrane protein TerC, possibly involved in tellurium resistance Inorganic ion transport and metabolism	P			-0.094961871	0.906224017	0.981763688	-0.258745383	0.647654611	1	-0.437837063	0.451981769	0.75263947	0.063494003	0.919045567	0.991386417	-0.376233515	0.627575386	0.939796862	0.576934418	0.32478254	0.647662331
1_928_MED4_genome	4	MED4	terC	COG861 Membrane protein TerC, possibly involved in tellurium resistance Inorganic ion transport and metabolism	P			0.75904663	0.20828549	0.700302898	-0.224176965	0.577754122	0.788739368	1.319033857	0.020411894	0.366223526	0.972733304	0.014741569	0.027654838	1.619787179	0.000645218	0.006202787	-0.342656999	0.470636851	0.95688207
1_928_MED4_genome	2	MED4	terC	COG861 Membrane protein TerC, possibly involved in tellurium resistance Inorganic ion transport and metabolism	P			0.952312368	0.008973284	0.02546186	0.989238411	0.245642252	0.548058961	-0.247328686	0.849965499	0.968711877	1.464863465	0.001629703	0.00802733	1.048132594	0.003172548	0.008706377	-0.389566279	0.353402964	0.860144317
1_929_MED4_genome	4	MED4	fmt	Attaches a formyl group to the free amino group of methionyl-tRNA(fMet). The formyl group appears to play a dual role in the initiator identity of N-formylmethionyl-tRNA by promoting its recognition by IF2 and preventing the misappropriation of this tRNA by the elongation apparatus	J	MTFMT, fmt; methionyl-tRNA formyltransferase [EC:2.1.2.9]	K00604	0.701185471	0.197103274	0.700302898	-0.225685845	0.390225295	0.656412252	0.647208529	0.241827874	0.465949194	1.204034993	0.000403527	0.002023992	0.96814132	0.017295187	0.06401552	0.183893442	0.480287148	0.961074596
1_929_MED4_genome	2	MED4	fmt	Attaches a formyl group to the free amino group of methionyl-tRNA(fMet). The formyl group appears to play a dual role in the initiator identity of N-formylmethionyl-tRNA by promoting its recognition by IF2 and preventing the misappropriation of this tRNA by the elongation apparatus	J	MTFMT, fmt; methionyl-tRNA formyltransferase [EC:2.1.2.9]	K00604	1.201343646	0.000510306	0.004950999	1.306020433	0.089459741	0.437141231	0.437255926	0.486727703	0.826153091	0.982964535	0.00712062	0.020294823	1.170393932	0.000419618	0.002277079	-0.029883223	0.928072791	0.991470674
1_929_MED4_genome	5	MED4	fmt	Attaches a formyl group to the free amino group of methionyl-tRNA(fMet). The formyl group appears to play a dual role in the initiator identity of N-formylmethionyl-tRNA by promoting its recognition by IF2 and preventing the misappropriation of this tRNA by the elongation apparatus	J	MTFMT, fmt; methionyl-tRNA formyltransferase [EC:2.1.2.9]	K00604	-0.38535097	0.400733015	0.824833158	0.135396133	0.422702032	1	-0.201277371	0.427273541	0.733025362	-0.112785245	0.813550639	0.973143981	-0.120836537	0.763430315	0.974451584	0.1933581	0.240830585	0.612323449
1_93_MED4_genome	5	MED4		Alternative locus ID	S	ABCF3; ATP-binding cassette, subfamily F, member 3	K06158	0.135007905	0.587220347	0.876794841	-0.061622041	0.653846569	1	0.208606831	0.226002137	0.611865149	0.214563819	0.359518226	0.900846365	-0.070922388	0.699108874	0.959358788	0.054123801	0.66964791	0.847347317
1_93_MED4_genome	4	MED4		Alternative locus ID	S	ABCF3; ATP-binding cassette, subfamily F, member 3	K06158	0.38076896	0.26767034	0.700302898	-0.224650361	0.196269483	0.478284033	0.65993073	0.034832562	0.366223526	0.549969676	0.003050534	0.008150315	0.360833282	0.156323853	0.302415026	0.037027291	0.784987468	0.998840664
1_93_MED4_genome	2	MED4		Alternative locus ID	S	ABCF3; ATP-binding cassette, subfamily F, member 3	K06158	0.459894227	0.042578273	0.082038979	0.54892743	0.284326337	0.577577822	-0.015326231	0.969083185	0.997773182	0.576806982	0.012407835	0.030133314	0.399715344	0.064149819	0.095762838	0.007606334	0.976273254	0.99324696
1_930_MED4_genome	4	MED4	pmbA	part of proposed TldE TldD proteolytic complex	S	pmbA; PmbA protein	K03592	0.378796061	0.192914411	0.700302898	-0.23347432	0.161696397	0.443223273	0.316619385	0.2662843	0.486709933	0.44234672	0.021790247	0.038508798	1.025999993	0.00000106	0.0000405	-0.018771684	0.896912283	1
1_930_MED4_genome	2	MED4	pmbA	part of proposed TldE TldD proteolytic complex	S	pmbA; PmbA protein	K03592	0.659463589	0.006862402	0.021279395	0.837344384	0.063603451	0.437141231	0.75837302	0.024670514	0.429731378	0.460324985	0.029373615	0.057755082	0.761202571	0.001585141	0.005146098	0.33302545	0.227862315	0.860144317
1_930_MED4_genome	5	MED4	pmbA	part of proposed TldE TldD proteolytic complex	S	pmbA; PmbA protein	K03592	-0.18873505	0.523419447	0.852965689	-0.125156924	0.646065536	1	-0.215589278	0.443777165	0.74701662	-0.162289814	0.565765284	0.929692864	-0.179488143	0.532547666	0.921174855	-0.210718785	0.436991559	0.71718284
1_931_MED4_genome	2	MED4	tldD	part of proposed TldE TldD proteolytic complex	S	tldD; TldD protein	K03568	-0.23005971	0.150649778	0.219573766	-0.008067501	0.97588832	0.993747231	-0.042643853	0.847393922	0.968711877	-0.117506087	0.375958147	0.449139056	-0.331201251	0.03312925	0.055196261	-0.070870605	0.747467432	0.953442853
1_931_MED4_genome	4	MED4	tldD	part of proposed TldE TldD proteolytic complex	S	tldD; TldD protein	K03568	-0.07403552	0.754108887	0.866620465	0.232675958	0.063888283	0.323105267	-0.139994418	0.528504816	0.69226826	0.035155038	0.856741958	0.886268876	1.240080097	0.000000258	0.0000137	0.316693758	0.125061473	0.878494537
1_931_MED4_genome	5	MED4	tldD	part of proposed TldE TldD proteolytic complex	S	tldD; TldD protein	K03568	-0.211589183	0.437684546	0.830249915	-0.054039731	0.73486622	1	-0.27213283	0.160047544	0.569305531	-0.094158189	0.757686947	0.960290959	-0.064308519	0.749108324	0.971307192	0.17163653	0.203902426	0.594566885
1_932_MED4_genome	4	MED4	acsF	Catalyzes the formation of the isocyclic ring in chlorophyll biosynthesis. Mediates the cyclase reaction, which results in the formation of divinylprotochlorophyllide (Pchlide) characteristic of all chlorophylls from magnesium-protoporphyrin IX 13-monomethyl ester (MgPMME)	H	E1.14.13.81, acsF, chlE; magnesium-protoporphyrin IX monomethyl ester (oxidative) cyclase [EC:1.14.13.81]	K04035	-0.469504145	0.234069874	0.700302898	0.111867475	0.284675348	0.567283551	-0.700399373	0.091311286	0.373449672	-0.893184697	0.000144542	0.001119906	0.307161927	0.31256232	0.477291111	0.141630452	0.274334006	0.952968986
1_932_MED4_genome	5	MED4	acsF	Catalyzes the formation of the isocyclic ring in chlorophyll biosynthesis. Mediates the cyclase reaction, which results in the formation of divinylprotochlorophyllide (Pchlide) characteristic of all chlorophylls from magnesium-protoporphyrin IX 13-monomethyl ester (MgPMME)	H	E1.14.13.81, acsF, chlE; magnesium-protoporphyrin IX monomethyl ester (oxidative) cyclase [EC:1.14.13.81]	K04035	-0.040726395	0.827599535	0.964695817	-0.111581724	0.332839126	1	0.107141464	0.477225058	0.767796764	0.027405343	0.886693173	0.9845882	0.002810323	0.987388417	0.997166124	0.065372972	0.508217555	0.761533481
1_932_MED4_genome	2	MED4	acsF	Catalyzes the formation of the isocyclic ring in chlorophyll biosynthesis. Mediates the cyclase reaction, which results in the formation of divinylprotochlorophyllide (Pchlide) characteristic of all chlorophylls from magnesium-protoporphyrin IX 13-monomethyl ester (MgPMME)	H	E1.14.13.81, acsF, chlE; magnesium-protoporphyrin IX monomethyl ester (oxidative) cyclase [EC:1.14.13.81]	K04035	-0.93838858	0.000234109	0.003419325	-0.307225567	0.530384199	0.730696892	-0.279714722	0.374220407	0.750393947	-1.018810194	0.000279091	0.003142486	-1.229804266	0.0000238	0.000411497	-0.162123332	0.485319565	0.876672303
1_933_MED4_genome	4	MED4		Alternative locus ID	S			0.280451562	0.228297195	0.700302898	-0.57794832	0.005793976	0.193940213	0.033281452	0.899784945	0.946597415	-0.074510604	0.719086484	0.767425075	-0.486714244	0.00458924	0.025950107	-0.272752716	0.229388403	0.951235773
1_933_MED4_genome	5	MED4		Alternative locus ID	S			-0.814636344	0.08851371	0.724256163	-0.245511011	0.4854118	1	-0.55124488	0.138177239	0.566423064	-0.529949062	0.174168542	0.898808268	-0.6628134	0.276713285	0.893299861	-0.274939433	0.440278916	0.717976059
1_933_MED4_genome	2	MED4		Alternative locus ID	S			0.519602144	0.07089958	0.121388674	1.360765684	0.040095847	0.437141231	1.172725333	0.022276316	0.429731378	0.250583841	0.353687407	0.428050726	0.948128295	0.021798543	0.039135515	1.059575034	0.037477674	0.860144317
1_934_MED4_genome	4	MED4		Alternative locus ID	S			0.639686615	0.164094361	0.700302898	-0.068313467	0.744858257	0.889846214	0.716238337	0.093310623	0.373449672	0.965209677	0.000301998	0.001741659	-0.387302159	0.301285021	0.463372179	-0.174879974	0.435242179	0.952968986
1_934_MED4_genome	5	MED4		Alternative locus ID	S			-0.1736328	0.674620219	0.911354037	0.298276182	0.164511647	1	-0.409070839	0.287198858	0.654704188	0.305865556	0.435135023	0.912840322	0.307565508	0.162467164	0.893299861	0.16955359	0.306642046	0.64276734
1_934_MED4_genome	2	MED4		Alternative locus ID	S			0.710451634	0.155206141	0.224080428	1.304289972	0.132676559	0.460889094	0.333869116	0.666322556	0.90662617	0.534618587	0.35396901	0.428050726	1.105194393	0.034798783	0.057677706	0.17563401	0.773471471	0.962180351
1_935_MED4_genome	2	MED4	zam	Alternative locus ID	K	rnr, vacB; ribonuclease R [EC:3.1.13.1]	K12573	0.644383824	0.034417845	0.069523323	0.982820758	0.105163547	0.443998183	0.546564812	0.153214627	0.549114363	0.396514657	0.234343693	0.307706243	0.822607742	0.013779796	0.026604009	0.244950889	0.474135904	0.874893221
1_935_MED4_genome	5	MED4	zam	Alternative locus ID	K	rnr, vacB; ribonuclease R [EC:3.1.13.1]	K12573	-0.51573845	0.106102092	0.724256163	-0.182482906	0.265651135	1	-0.374898029	0.141900028	0.569305531	-0.305825279	0.380439082	0.900846365	-0.365974978	0.299976517	0.893299861	-0.020861259	0.870233589	0.939167822
1_935_MED4_genome	4	MED4	zam	Alternative locus ID	K	rnr, vacB; ribonuclease R [EC:3.1.13.1]	K12573	0.242494271	0.427912028	0.705983863	-0.34303403	0.023954453	0.249230062	0.212296244	0.482331595	0.653426653	0.531930608	0.001757744	0.00557199	0.224462194	0.271824418	0.434421554	-0.193996569	0.179321842	0.908910974
1_936_MED4_genome	4	MED4		Alternative locus ID	S			0.931941594	0.079499063	0.700302898	-0.644506562	0.115396076	0.384853926	1.104912987	0.079311852	0.369608821	1.099020883	0.01202639	0.023383295	-0.364616062	0.47793829	0.632313674	0.133339803	0.721153441	0.996426336
1_936_MED4_genome	2	MED4		Alternative locus ID	S			1.546013633	0.002785949	0.01199957	2.639768808	0.024911083	0.437141231	0.535629155	0.449181024	0.798085007	1.144055922	0.01470538	0.034117193	1.554234241	0.010488902	0.021654746	0.78969874	0.153445999	0.860144317
1_936_MED4_genome	5	MED4		Alternative locus ID	S			-0.747655929	0.147368712	0.724256163	-0.12492866	0.838080894	1	-0.332892596	0.487584127	0.779242186	-0.639143347	0.182336079	0.898808268	-0.839263896	0.110764374	0.893299861	-0.430234339	0.364892009	0.672495513
1_937_MED4_genome	4	MED4		Alternative locus ID	S			0.867008337	0.16681692	0.700302898	0.562064312	0.169327073	0.454933296	1.468414931	0.013024565	0.366223526	1.408948713	0.001920245	0.005901404	1.07389328	0.029011981	0.094077375	0.4972808	0.223704424	0.950743802
1_937_MED4_genome	5	MED4		Alternative locus ID	S			-0.111838102	0.840729715	0.971745958	0.061814434	0.863566944	1	-0.039519351	0.912561688	0.974656009	0.159538812	0.653974649	0.946554298	-0.286294798	0.524406927	0.916954959	0.211272487	0.551094254	0.78994485
1_937_MED4_genome	2	MED4		Alternative locus ID	S			0.775861547	0.042062718	0.081454114	-0.988547218	0.240225325	0.542271267	-0.329375624	0.876441006	0.975314111	1.354901187	0.001467288	0.007616749	0.709824578	0.015873258	0.029865356	-0.382620267	0.432895915	0.874893221
1_938_MED4_genome	5	MED4		Alternative locus ID	S	K06940; uncharacterized protein	K06940	-1.336431256	0.056534377	0.724256163	-0.54413101	0.401535859	1	-0.979368953	0.141658425	0.569305531	-1.122186793	0.090986005	0.898808268	-1.020459286	0.13589623	0.893299861	-0.823411514	0.224294824	0.603459883
1_938_MED4_genome	2	MED4		Alternative locus ID	S	K06940; uncharacterized protein	K06940	1.15542774	0.01152739	0.030543608	1.762195815	0.047291641	0.437141231	2.035599928	0.022222653	0.429731378	0.336180455	0.121497793	0.177353541	1.353693085	0.033012194	0.05504898	1.488418033	0.04360262	0.860144317
1_938_MED4_genome	4	MED4		Alternative locus ID	S	K06940; uncharacterized protein	K06940	0.559432144	0.58063917	0.775202926	-0.694540527	0.194344743	0.477485255	0.566457904	0.422955261	0.612940562	0.442894647	0.434676967	0.499410558	-0.868727918	0.149612233	0.29327051	-0.814821821	0.164552658	0.898889704
1_939_MED4_genome	5	MED4		Alternative locus ID	S			-0.051050689	0.849325071	0.974224478	0.0062565	0.960727611	1	0.241295138	0.271256167	0.639822646	0.124423226	0.728328646	0.953036429	-0.279005667	0.194158493	0.893299861	-0.023845616	0.838734427	0.922041888
1_939_MED4_genome	2	MED4		Alternative locus ID	S			-0.903356417	0.000269758	0.003611777	-0.299755863	0.445562134	0.68201184	-0.203510349	0.601012923	0.887303258	-1.189647028	0.0000428	0.001826638	-1.225707001	0.0000117	0.000293995	-0.061835497	0.790653457	0.968580707
1_939_MED4_genome	4	MED4		Alternative locus ID	S			-0.549803457	0.149474954	0.700302898	-0.012768743	0.898633194	0.961177264	-0.499499168	0.214959105	0.443463624	-0.99637327	0.0000199	0.000389627	-0.779487677	0.004772337	0.026343847	-0.224042584	0.10469843	0.878494537
1_94_MED4_genome	2	MED4		Alternative locus ID	S			-0.456959609	0.265439324	0.343141953	0.009787185	0.986241828	0.997362051	-0.644039152	0.078207824	0.475576757	-1.768597436	0.015592788	0.035490221	-1.329736045	0.004072585	0.010428095	-0.643400863	0.131345868	0.860144317
1_94_MED4_genome	4	MED4		Alternative locus ID	S			-0.931721687	0.00079454	0.138755658	-0.520691977	0.442757816	0.697162102	-0.493354733	0.118849008	0.379123808	-0.142832348	0.685291427	0.735033407	-1.012268483	0.055293815	0.145307002	-0.044347486	0.918941695	1
1_94_MED4_genome	5	MED4		Alternative locus ID	S			-1.342195576	0.214493198	0.724256163	0.218724489	0.657408277	1	-0.396190738	0.501448751	0.788929607	-0.676501597	0.116210543	0.898808268	-0.614442849	0.458875004	0.893299861	0.694911011	0.141214575	0.558962513
1_940_MED4_genome	4	MED4		Alternative locus ID	S			-0.244923909	0.589668172	0.781325431	0.5920849	0.065856208	0.326021858	0.835379491	0.060610674	0.366223526	0.864054191	0.057104053	0.085633791	0.727908042	0.019475078	0.068771368	0.384939731	0.394680533	0.952968986
1_940_MED4_genome	2	MED4		Alternative locus ID	S			0.077270948	0.861758162	0.888110209	-0.58114958	0.495980272	0.707287717	-0.516882927	0.583841791	0.878673752	0.575678848	0.046351665	0.081723581	-0.123010406	0.62650773	0.681881785	-0.450739023	0.533949822	0.900498641
1_940_MED4_genome	5	MED4		Alternative locus ID	S			0.560043216	0.362442286	0.803418975	0.021216998	0.972353789	1	0.237657198	0.689683311	0.890786923	0.404274894	0.479129585	0.922965613	0.47358178	0.440932621	0.893299861	0.35841544	0.571367204	0.801447863
1_941_MED4_genome	5	MED4	rpmF	Belongs to the bacterial ribosomal protein bL32 family	J	RP-L32, MRPL32, rpmF; large subunit ribosomal protein L32	K02911	1.062765557	0.073116263	0.724256163	0.80355905	0.071656861	1	1.463474295	0.007744468	0.548815156	0.867098502	0.118470453	0.898808268	0.929971955	0.044051826	0.893299861	0.448424801	0.279880759	0.625175509
1_941_MED4_genome	4	MED4	rpmF	Belongs to the bacterial ribosomal protein bL32 family	J	RP-L32, MRPL32, rpmF; large subunit ribosomal protein L32	K02911	-0.703814499	0.078561905	0.700302898	0.082215167	0.750154723	0.892321727	-0.688307747	0.164707916	0.407726015	-0.923748255	0.001068712	0.003872304	-0.947988094	0.001149227	0.009811846	0.03721809	0.842852209	0.99956951
1_941_MED4_genome	2	MED4	rpmF	Belongs to the bacterial ribosomal protein bL32 family	J	RP-L32, MRPL32, rpmF; large subunit ribosomal protein L32	K02911	-1.270447943	0.000592128	0.005252358	-0.347336986	0.714823808	0.849212452	-1.117941461	0.039930974	0.433186095	-1.266091549	0.002669766	0.010918929	-1.647555675	0.000489175	0.00250094	-0.679867364	0.135294343	0.860144317
1_942_MED4_genome	4	MED4	ftsH4	Acts as a processive, ATP-dependent zinc metallopeptidase for both cytoplasmic and membrane proteins. Plays a role in the quality control of integral membrane proteins	D	ftsH, hflB; cell division protease FtsH [EC:3.4.24.-]	K03798	0.049301985	0.859917201	0.928034238	0.182500958	0.234306372	0.510098841	0.102579201	0.675847887	0.801258247	0.15947552	0.302092345	0.365210444	-0.034793015	0.853322909	0.912713423	-0.125915252	0.499876784	0.972450474
1_942_MED4_genome	2	MED4	ftsH4	Acts as a processive, ATP-dependent zinc metallopeptidase for both cytoplasmic and membrane proteins. Plays a role in the quality control of integral membrane proteins	D	ftsH, hflB; cell division protease FtsH [EC:3.4.24.-]	K03798	0.189044506	0.220779491	0.295964691	0.235664975	0.447152926	0.683357814	0.060030973	0.840533632	0.968711877	0.513871685	0.007706344	0.021388222	0.31566096	0.057463565	0.08733189	-0.189449854	0.468870209	0.874893221
1_942_MED4_genome	5	MED4	ftsH4	Acts as a processive, ATP-dependent zinc metallopeptidase for both cytoplasmic and membrane proteins. Plays a role in the quality control of integral membrane proteins	D	ftsH, hflB; cell division protease FtsH [EC:3.4.24.-]	K03798	0.17993456	0.402916885	0.824833158	-0.00435869	0.97910565	1	0.000766697	0.996461872	1	0.197817745	0.346754953	0.898808268	0.089316721	0.68278486	0.959358788	0.07666826	0.589149667	0.807820492
1_943_MED4_genome	5	MED4			None			0.789339087	0.584203423	0.876794841	-0.333281349	0.699880419	1	-0.931010875	0.35708145	0.69541346	-0.10005071	0.927410684	0.99234312	0.830417186	0.386235196	0.893299861	0.354006413	0.652269432	0.840806236
1_943_MED4_genome	4	MED4			None			0.978043661	0.511997616	0.740623057	-0.404731912	0.654767797	0.840219731	0.822949949	0.690610678	0.811414747	1.461108434	0.121855164	0.167561754	0.335944052	0.801887192	0.883271385	-0.80807352	0.327304029	0.952968986
1_943_MED4_genome	2	MED4			None			2.163549577	0.124493487	0.187570187	3.635851778	0.100933468	0.443298934	1.878628039	0.522260276	0.846294876	2.573275463	0.083450459	0.130014868	2.461307101	0.048169415	0.07559922	-0.323786319	0.839851859	0.975508812
1_944_MED4_genome	4	MED4	tpx	Alternative locus ID	O	PRDX2_4, ahpC; peroxiredoxin 2/4 [EC:1.11.1.24]	K03386	-0.617484705	0.329885603	0.700302898	-0.095568598	0.54666692	0.767090689	-0.955315003	0.176033244	0.409890742	-1.635690068	0.0000107	0.00027975	-0.540023689	0.213573642	0.373656617	-0.04317178	0.816201052	0.998840664
1_944_MED4_genome	5	MED4	tpx	Alternative locus ID	O	PRDX2_4, ahpC; peroxiredoxin 2/4 [EC:1.11.1.24]	K03386	-0.037093947	0.873994184	0.979636452	-0.146746645	0.296704143	1	0.119596617	0.510824595	0.796504908	-0.09563323	0.691920362	0.946554298	0.131040419	0.592650522	0.934251782	-0.226622059	0.08398167	0.538950993
1_944_MED4_genome	2	MED4	tpx	Alternative locus ID	O	PRDX2_4, ahpC; peroxiredoxin 2/4 [EC:1.11.1.24]	K03386	-1.576546226	0.0000262	0.002357913	-0.791792508	0.238603021	0.540514626	-0.362379499	0.486832535	0.826153091	-1.665568597	0.0000337	0.001826638	-1.71586558	0.00000552	0.000252536	-0.057357857	0.83536828	0.975508812
1_945_MED4_genome	5	MED4		Alternative locus ID	S			-0.84623868	0.20613852	0.724256163	-0.096445665	0.472040754	1	-0.592093564	0.022648727	0.548815156	-0.25659144	0.333312811	0.898808268	-0.332931135	0.573727452	0.928891695	-0.11202644	0.538384241	0.782869555
1_945_MED4_genome	4	MED4		Alternative locus ID	S			-0.160089117	0.59933629	0.786424189	-0.747510937	0.12714391	0.39394105	-0.477540872	0.103021083	0.373711446	-0.854224709	0.004514481	0.010826863	-0.918675696	0.0000846	0.001269752	-0.360285217	0.4494585	0.952968986
1_945_MED4_genome	2	MED4		Alternative locus ID	S			-0.408177501	0.058666973	0.10423377	0.167384739	0.604076149	0.776207546	0.918116227	0.18612047	0.59486019	-0.460463544	0.20816049	0.278659443	-0.128440236	0.585290682	0.643585232	0.692706929	0.03351443	0.860144317
1_946_MED4_genome	4	MED4		Alternative locus ID	H			-0.166909079	0.494402812	0.731811968	-0.18244371	0.441294526	0.695428043	-0.391229338	0.19882379	0.427688919	-0.210009219	0.294771662	0.358163417	-0.758815229	0.001529945	0.012049302	-0.32338164	0.136066448	0.878494537
1_946_MED4_genome	5	MED4		Alternative locus ID	H			-1.13523238	0.038571207	0.724256163	-0.026061865	0.870424759	1	-0.337243119	0.214070769	0.605339529	-0.439958616	0.132558443	0.898808268	-0.613466644	0.302007202	0.893299861	-0.456217277	0.020804066	0.470171888
1_946_MED4_genome	2	MED4		Alternative locus ID	H			0.173290574	0.543679081	0.615831227	0.940744488	0.062178374	0.437141231	1.145909706	0.054538908	0.438948119	-0.118716731	0.744154914	0.792857233	0.382174533	0.286403843	0.347505152	0.896069169	0.052559536	0.860144317
1_947_MED4_genome	5	MED4		Alternative locus ID	S			-1.548416356	0.011440704	0.724256163	0.046938187	0.865590283	1	-0.840611693	0.047179709	0.548815156	-0.958836884	0.038744429	0.898808268	-0.736180906	0.285852012	0.893299861	-0.82383395	0.010229404	0.452069697
1_947_MED4_genome	2	MED4		Alternative locus ID	S			0.836845312	0.083504424	0.13766129	1.495383298	0.039775169	0.437141231	1.771038478	0.025889031	0.429731378	-0.13480514	0.74731932	0.795346489	1.07897635	0.012158283	0.024203172	0.971149644	0.125847822	0.860144317
1_947_MED4_genome	4	MED4		Alternative locus ID	S			0.299994865	0.234849405	0.700302898	-1.160367282	0.002825593	0.183555703	-0.264836553	0.576207195	0.735477755	-0.011016226	0.968638478	0.976261551	-1.925366731	0.000000016	0.00000205	-0.703044081	0.13470316	0.878494537
1_948_MED4_genome	2	MED4			None			-0.05026674	0.831308341	0.864614685	0.483831078	0.378224306	0.640021766	0.547669691	0.182772936	0.593085826	-0.242827956	0.29394375	0.368580904	0.180569657	0.42330633	0.490453233	0.354776868	0.316336021	0.860144317
1_948_MED4_genome	4	MED4			None			0.286804831	0.226420527	0.700302898	-0.752751322	0.035881484	0.284029129	0.287985997	0.447938771	0.630820304	0.057292169	0.842391236	0.872833638	-0.718191116	0.000981342	0.008530129	-0.280896736	0.348629685	0.952968986
1_948_MED4_genome	5	MED4			None			-1.162313147	0.100874354	0.724256163	-0.308775792	0.297864306	1	-0.892193087	0.047416854	0.548815156	-0.683939687	0.104528887	0.898808268	-0.884470405	0.232837932	0.893299861	-0.375837918	0.222783273	0.603459883
1_949_MED4_genome	4	MED4						-0.480699744	0.05891284	0.700302898	0.236129545	0.298255524	0.574672554	0.047816659	0.884434282	0.937384594	-0.226160713	0.360297875	0.426189789	0.410401531	0.048024336	0.132740648	0.203633689	0.390164987	0.952968986
1_949_MED4_genome	5	MED4						0.359718228	0.308978743	0.763871451	0.333700965	0.198748437	1	0.706401568	0.020425858	0.548815156	0.266494133	0.326224934	0.898808268	0.014240591	0.960701722	0.993836664	0.429938984	0.068782422	0.531349434
1_949_MED4_genome	2	MED4						-0.601212498	0.036977564	0.073382129	-0.803694991	0.143382788	0.470834762	-0.365278343	0.321207637	0.714166516	-0.195378774	0.25070845	0.32427203	-0.870671186	0.000421627	0.002281538	-0.193209677	0.495787446	0.876672303
1_95_MED4_genome	4	MED4		Alternative locus ID	O			0.265338032	0.302178718	0.700302898	0.0195158	0.852273041	0.938540315	0.021101076	0.940857078	0.970244327	-0.033775001	0.764309164	0.807611608	-0.274432585	0.126430421	0.262849392	-0.493596607	0.002259166	0.266709575
1_95_MED4_genome	5	MED4		Alternative locus ID	O			-0.253061327	0.311845377	0.76551583	-0.283408363	0.168505673	1	-0.343165254	0.116825647	0.561372668	-0.257872978	0.266916857	0.898808268	-0.258157495	0.274562276	0.893299861	-0.453886411	0.041205266	0.51374809
1_95_MED4_genome	2	MED4		Alternative locus ID	O			0.427552691	0.050889735	0.09372884	0.739375232	0.100407407	0.44239135	1.078230076	0.016281407	0.429731378	0.512373688	0.029332137	0.057747521	0.872334228	0.002276339	0.006812813	0.49467566	0.101223834	0.860144317
1_950_MED4_genome	5	MED4			None			-0.449360655	0.307354312	0.763871451	0.238346309	0.252682268	1	0.322929677	0.216892117	0.605339529	0.032269146	0.899655424	0.985482426	-0.072919708	0.882938	0.988363766	0.237047969	0.246643731	0.612323449
1_950_MED4_genome	2	MED4			None			-0.555132486	0.013135026	0.033376171	-0.2415988	0.441943533	0.679178822	-0.637605294	0.04845358	0.433186095	-0.690578611	0.010395529	0.026520334	-0.829266972	0.001408311	0.004760296	-0.683568974	0.078794841	0.860144317
1_950_MED4_genome	4	MED4			None			-0.426959516	0.071937813	0.700302898	-0.243147664	0.354174453	0.620506783	-0.135018902	0.588393238	0.747061078	-0.278592081	0.10717752	0.149736739	-0.486320806	0.00569797	0.02951996	0.026898457	0.893250437	1
1_951_MED4_genome	2	MED4			None			-0.448371428	0.139904118	0.205860263	-0.87055617	0.025339188	0.437141231	0.277373515	0.575332259	0.876427512	-1.71047799	0.002819173	0.01127229	-0.784348768	0.009716603	0.02046666	0.329653749	0.411388474	0.87318061
1_951_MED4_genome	5	MED4			None			-1.39150076	0.139410957	0.724256163	-1.006448718	0.089505638	1	-0.523072042	0.33273243	0.686194792	-0.759755631	0.166179917	0.898808268	-0.895985158	0.311878652	0.893299861	-0.549091403	0.311674009	0.645102866
1_951_MED4_genome	4	MED4			None			-0.354910426	0.386748653	0.700302898	-2.107253648	0.00403638	0.183555703	-0.760172376	0.094807648	0.373449672	-0.989439502	0.017319084	0.031746145	-1.162910028	0.000576556	0.005679817	-0.663564719	0.195724101	0.932967737
1_952_MED4_genome	4	MED4		Alternative locus ID	S			0.040373168	0.863454521	0.929762407	-0.922594762	0.009907728	0.218767193	-0.378837068	0.254070995	0.478525091	0.034392566	0.90058425	0.923170942	-0.948420118	0.005596077	0.02945223	-0.173524331	0.503366275	0.972450474
1_952_MED4_genome	2	MED4		Alternative locus ID	S			0.500616202	0.121644407	0.184010445	0.207727256	0.702488022	0.844125668	0.620980242	0.110068485	0.515168169	-0.324186185	0.370550417	0.444235698	0.306706555	0.344970548	0.409319595	0.460852687	0.271601085	0.860144317
1_952_MED4_genome	5	MED4		Alternative locus ID	S			-0.40388679	0.297867854	0.761788499	-0.547547256	0.154606299	1	-0.374501461	0.356780685	0.69541346	-0.261835559	0.517003543	0.922965613	-0.093652792	0.8014373	0.982908582	-0.015289348	0.9651137	0.990989337
1_953_MED4_genome	4	MED4		Alternative locus ID	S			0.284537239	0.232774542	0.700302898	-0.526482484	0.086385203	0.349359948	-0.121634147	0.699902044	0.814101891	0.07584424	0.803724874	0.842310684	-0.222547399	0.338104508	0.497075653	0.151107679	0.625445797	0.986255948
1_953_MED4_genome	5	MED4		Alternative locus ID	S			-0.556279224	0.276354537	0.753017115	-0.319853495	0.556714255	1	-0.471895592	0.370789273	0.698755262	-0.493781067	0.340175642	0.898808268	-0.28285938	0.568835964	0.928891695	-0.379666791	0.466244082	0.731146842
1_953_MED4_genome	2	MED4		Alternative locus ID	S			0.558132959	0.059526158	0.105294429	0.204398461	0.592605871	0.769186404	1.070627844	0.053963515	0.438948119	-0.087247499	0.730259172	0.780215723	0.436668947	0.146114421	0.195736265	0.75504379	0.07952118	0.860144317
1_954_MED4_genome	5	MED4			None			-0.081777653	0.760208597	0.937169558	0.095410512	0.739915897	1	0.048441114	0.835462064	0.94915731	-0.026505234	0.930301236	0.99234312	0.202316639	0.397688315	0.893299861	0.090107458	0.655057902	0.841153896
1_954_MED4_genome	4	MED4			None			0.091957711	0.693473564	0.838187869	-0.435746458	0.062724441	0.321753409	0.035330657	0.881429316	0.936000949	0.216116109	0.321701194	0.385039249	-0.081845767	0.632830094	0.764570195	0.262225383	0.272875494	0.952968986
1_954_MED4_genome	2	MED4			None			0.374619832	0.07666484	0.129560787	-0.200191751	0.51771844	0.722740098	0.700692876	0.10571722	0.512276954	-0.026608767	0.892794152	0.92068496	0.257217587	0.200320702	0.25728017	0.185119664	0.478702808	0.874893221
1_955_MED4_genome	2	MED4		Alternative locus ID	S			0.732098338	0.011552276	0.03054605	0.328260556	0.537961713	0.736057301	0.050573459	0.982051236	0.998687361	0.992814968	0.006731985	0.019505495	0.97181599	0.004410853	0.011018528	-0.072480659	0.843148918	0.976463442
1_955_MED4_genome	5	MED4		Alternative locus ID	S			-0.137285576	0.758177722	0.936607117	0.090673887	0.61937913	1	-0.319084059	0.122444116	0.561372668	-0.090929397	0.837308163	0.978947011	-0.135680706	0.670797002	0.958234101	0.370211846	0.039472565	0.51374809
1_955_MED4_genome	4	MED4		Alternative locus ID	S			0.355363907	0.413482799	0.705196315	-0.096912192	0.637548871	0.826962444	0.726157429	0.084459929	0.37066309	0.951681502	0.001014819	0.003756199	0.381771262	0.221954902	0.384613437	0.37907064	0.129302396	0.878494537
1_956_MED4_genome	4	MED4		Alternative locus ID	S			0.684886927	0.291063487	0.700302898	0.642877677	0.10735995	0.372800798	0.692569167	0.356751239	0.559444188	0.800459632	0.024780867	0.042768025	-0.244310769	0.674284959	0.791749026	-0.768648724	0.079310105	0.835938139
1_956_MED4_genome	2	MED4		Alternative locus ID	S			0.90521596	0.336019939	0.416447938	0.040010903	0.989189445	0.997735994	0.860445138	0.705038737	0.92009471	1.845488983	0.145230676	0.205743458	1.528705218	0.134578547	0.181852931	0.635754785	0.570011476	0.90776364
1_956_MED4_genome	5	MED4		Alternative locus ID	S			-0.129194183	0.751552036	0.936607117	0.561733713	0.204629024	1	-0.035574437	0.937017466	0.987296332	0.104975837	0.851480679	0.9845882	-0.134913264	0.661738553	0.952923359	0.68592902	0.021216903	0.47057913
1_957_MED4_genome	4	MED4		Alternative locus ID	S			-0.017582372	0.965844564	0.982206145	-0.265014898	0.370748154	0.63506075	0.463495698	0.202330247	0.431151533	0.700402839	0.011796658	0.023029858	0.162859399	0.635353927	0.76651963	-0.970479363	0.00366765	0.370258009
1_957_MED4_genome	5	MED4		Alternative locus ID	S			0.146251061	0.720650856	0.92910758	0.263088988	0.464596842	1	0.203352735	0.522013552	0.80015908	0.018069423	0.960205018	0.996373891	-0.469728256	0.27100375	0.893299861	-0.513510077	0.108747506	0.538950993
1_957_MED4_genome	2	MED4		Alternative locus ID	S			0.389399189	0.460205178	0.53939308	-0.311618526	0.662094548	0.816356629	1.588903761	0.126543171	0.535828393	-0.03394417	0.952472556	0.962999884	0.61676816	0.241770892	0.300609634	-0.148884343	0.787943104	0.968580707
1_958_MED4_genome	4	MED4		Alternative locus ID	S			0.347993993	0.273991259	0.700302898	-0.385371342	0.248246852	0.518542396	-0.019844795	0.982282447	0.994189184	0.28141851	0.452471231	0.516457061	-0.755835152	0.029041064	0.094077375	-0.60261018	0.123921338	0.878494537
1_958_MED4_genome	5	MED4		Alternative locus ID	S			-1.528749746	0.022920894	0.724256163	-0.295692235	0.596567477	1	-1.312172995	0.043791451	0.548815156	-1.332941208	0.081218758	0.898808268	-1.062682636	0.112980911	0.893299861	-0.724541919	0.209276478	0.594915247
1_958_MED4_genome	2	MED4		Alternative locus ID	S			0.497431256	0.142305671	0.208997855	1.478091511	0.053004796	0.437141231	1.39914593	0.014657759	0.429731378	-0.341261099	0.336264289	0.410918384	0.73592136	0.072603295	0.106466359	1.045348573	0.08453533	0.860144317
1_959_MED4_genome	5	MED4		Alternative locus ID	S			-0.043243239	0.8452181	0.974003581	-0.103611361	0.529940007	1	-0.362789187	0.109625888	0.559852193	0.190987498	0.338741458	0.898808268	0.165304627	0.371028062	0.893299861	0.27012359	0.053393009	0.51374809
1_959_MED4_genome	2	MED4		Alternative locus ID	S			1.074147829	0.003605146	0.013954465	1.147348394	0.087410323	0.437141231	0.230489375	0.919051224	0.988323005	0.639511766	0.04499188	0.080046719	1.307815692	0.000445734	0.002358831	0.396018157	0.346465593	0.860144317
1_959_MED4_genome	4	MED4		Alternative locus ID	S			0.381791764	0.294566396	0.700302898	-0.378839853	0.113379258	0.380641085	0.330501864	0.35266946	0.555547436	0.610334386	0.018772349	0.033892558	-0.568554575	0.05866893	0.15150547	-0.094767271	0.670710054	0.990569285
1_96_MED4_genome	2	MED4		Alternative locus ID	S			-0.352067882	0.312620284	0.393135121	0.168153368	0.742266311	0.865252562	0.663312595	0.229411085	0.628671461	-0.907514477	0.038249865	0.070993227	-0.187243507	0.547347272	0.607522688	0.845544466	0.07723773	0.860144317
1_96_MED4_genome	4	MED4		Alternative locus ID	S			-0.411762756	0.348493764	0.700302898	-0.207066853	0.296986501	0.574672554	-0.997810266	0.029398286	0.366223526	-0.913602855	0.002392113	0.006899772	-0.188668171	0.576244885	0.716097075	-0.116683973	0.556235756	0.972450474
1_96_MED4_genome	5	MED4		Alternative locus ID	S			-0.759553828	0.04928559	0.724256163	-0.367736212	0.270628086	1	-0.442945604	0.197035737	0.58827127	-0.667293354	0.102092623	0.898808268	-0.407410133	0.247690562	0.893299861	-0.582244969	0.104719503	0.538950993
1_960_MED4_genome	4	MED4			None			-0.080904589	0.734207439	0.855832821	-0.032464782	0.830418561	0.931388948	0.089995622	0.678590511	0.802692347	-0.188755063	0.250389573	0.311527441	-0.264634937	0.115924138	0.248815944	-0.42479672	0.040166491	0.762445654
1_960_MED4_genome	5	MED4			None			-0.280320621	0.253507172	0.738903138	-0.449891425	0.027341052	1	-0.687831606	0.026807695	0.548815156	-0.375071673	0.117604586	0.898808268	-0.189339157	0.540883288	0.921174855	-0.306311972	0.045893594	0.51374809
1_960_MED4_genome	2	MED4			None			-0.105305874	0.617765673	0.680073271	-0.175152125	0.547911846	0.743574514	0.559387763	0.213683474	0.617772582	0.682037152	0.012058521	0.029584189	1.059885946	0.000504706	0.002531436	0.382216693	0.18959467	0.860144317
1_961_MED4_genome	4	MED4		Alternative locus ID	S			-0.684000738	0.11255167	0.700302898	-0.968862762	0.019500616	0.246427665	-1.278652625	0.00732059	0.366223526	-0.554565814	0.010468964	0.020992569	-0.555026286	0.26067053	0.422215926	0.185699057	0.41523611	0.952968986
1_961_MED4_genome	5	MED4		Alternative locus ID	S			-0.807847973	0.246116932	0.734314532	-0.101059669	0.82311033	1	-0.277971429	0.634361563	0.863397704	-0.340798836	0.473359193	0.922234289	-0.299021736	0.632243033	0.939796862	0.774951162	0.097050801	0.538950993
1_961_MED4_genome	2	MED4		Alternative locus ID	S			-0.59659877	0.098745641	0.155866019	-0.251234506	0.780018939	0.884543319	-0.413602541	0.382642279	0.752852637	-1.241503262	0.00450267	0.014964757	-1.042470835	0.024235993	0.04275238	-0.663578532	0.042529598	0.860144317
1_962_MED4_genome	5	MED4	cspR	Belongs to the class IV-like SAM-binding methyltransferase superfamily. RNA methyltransferase TrmH family. TrmL subfamily	J	trmL, cspR; tRNA (cytidine/uridine-2'-O-)-methyltransferase [EC:2.1.1.207]	K03216	-0.352025225	0.212730948	0.724256163	0.010411894	0.954794831	1	-0.125406391	0.632344976	0.863397704	-0.484682263	0.104574371	0.898808268	-0.353037338	0.18104346	0.893299861	-0.077469521	0.673700778	0.85079326
1_962_MED4_genome	2	MED4	cspR	Belongs to the class IV-like SAM-binding methyltransferase superfamily. RNA methyltransferase TrmH family. TrmL subfamily	J	trmL, cspR; tRNA (cytidine/uridine-2'-O-)-methyltransferase [EC:2.1.1.207]	K03216	0.787612005	0.004010902	0.014863173	0.850030532	0.141548457	0.469237628	0.879627865	0.023202961	0.429731378	0.539058405	0.033700303	0.0644162	1.012064678	0.001469892	0.004885229	0.499392	0.128996544	0.860144317
1_962_MED4_genome	4	MED4	cspR	Belongs to the class IV-like SAM-binding methyltransferase superfamily. RNA methyltransferase TrmH family. TrmL subfamily	J	trmL, cspR; tRNA (cytidine/uridine-2'-O-)-methyltransferase [EC:2.1.1.207]	K03216	0.621194655	0.100634045	0.700302898	-0.130764697	0.471904686	0.715598189	0.526727428	0.182416502	0.416276298	0.654806979	0.004445261	0.010700936	0.491055158	0.080115234	0.191896963	-0.051988174	0.804636348	0.998840664
1_963_MED4_genome	2	MED4	cobU	Alternative locus ID	H	cobP, cobU; adenosylcobinamide kinase / adenosylcobinamide-phosphate guanylyltransferase [EC:2.7.1.156 2.7.7.62]	K02231	0.063499344	0.797560794	0.836306924	0.571173849	0.090797082	0.437141231	1.084592027	0.071285576	0.461076062	-0.324834606	0.095188613	0.146168926	0.307123239	0.224173614	0.283314153	0.663116851	0.126294315	0.860144317
1_963_MED4_genome	5	MED4	cobU	Alternative locus ID	H	cobP, cobU; adenosylcobinamide kinase / adenosylcobinamide-phosphate guanylyltransferase [EC:2.7.1.156 2.7.7.62]	K02231	-0.724051058	0.082969772	0.724256163	-0.032647975	0.929879844	1	-0.687121038	0.087834896	0.554964079	-0.660374461	0.115500861	0.898808268	-0.369984327	0.352020812	0.893299861	-0.578672596	0.15017191	0.558962513
1_963_MED4_genome	4	MED4	cobU	Alternative locus ID	H	cobP, cobU; adenosylcobinamide kinase / adenosylcobinamide-phosphate guanylyltransferase [EC:2.7.1.156 2.7.7.62]	K02231	-0.104371633	0.696109192	0.839438643	-0.393786711	0.102852183	0.367931178	-0.371831197	0.207797289	0.436260757	-0.459633963	0.173014588	0.225635453	-0.89527325	0.0000791	0.001215172	-0.279366967	0.423377759	0.952968986
1_964_MED4_genome	5	MED4		Alternative locus ID	S			-0.294374322	0.260437926	0.74303946	-0.002911242	0.987948717	1	-0.055391291	0.788963861	0.935555294	-0.235220745	0.336492026	0.898808268	-0.149613404	0.541638961	0.921174855	-0.27105942	0.184977912	0.583704603
1_964_MED4_genome	4	MED4		Alternative locus ID	S			-0.485520374	0.225497911	0.700302898	-0.140901186	0.259384402	0.534059417	-0.664478946	0.122622403	0.379711408	-1.047118115	0.000150042	0.001134796	-0.808723348	0.005240929	0.028122417	-0.303258677	0.164384381	0.898889704
1_964_MED4_genome	2	MED4		Alternative locus ID	S			-0.863763059	0.000312553	0.003873642	-0.185401348	0.583813135	0.765532445	0.174775858	0.707386602	0.921905472	-1.028753129	0.000118983	0.002176822	-0.778579893	0.000716226	0.003105801	0.159743604	0.54774162	0.90380942
1_965_MED4_genome	4	MED4		Alternative locus ID	T			0.191286068	0.585633716	0.779087513	-0.23363603	0.157745966	0.438538351	0.404060776	0.257648242	0.479099918	0.598647327	0.005128595	0.011941857	-0.36821869	0.169464019	0.323436367	-0.114613181	0.450057014	0.952968986
1_965_MED4_genome	2	MED4		Alternative locus ID	T			0.670644874	0.005376291	0.018247094	1.077433947	0.050134761	0.437141231	0.769836645	0.085755962	0.488834428	0.487123251	0.073495672	0.117556357	0.671869226	0.008220664	0.017803715	-0.115064202	0.682066048	0.939031779
1_965_MED4_genome	5	MED4		Alternative locus ID	T			-0.502172249	0.113276311	0.724256163	-0.110814882	0.421858774	1	-0.365490961	0.060534313	0.548815156	-0.208337503	0.331650616	0.898808268	-0.351031422	0.091903971	0.893299861	-0.197248803	0.146176588	0.558962513
1_966_MED4_genome	5	MED4		Alternative locus ID	S			-1.29327073	0.03398252	0.724256163	-0.172078573	0.42496911	1	-1.057777801	0.029985773	0.548815156	-0.560811461	0.30239592	0.898808268	-0.622934416	0.232697748	0.893299861	-0.266584543	0.241628238	0.612323449
1_966_MED4_genome	4	MED4		Alternative locus ID	S			0.482344077	0.128319147	0.700302898	-0.264770282	0.316181825	0.585472559	0.197404143	0.528589331	0.69226826	0.644162111	0.004532644	0.01085687	0.226261708	0.313868498	0.478524908	0.10894066	0.665928426	0.990569285
1_966_MED4_genome	2	MED4		Alternative locus ID	S			1.165269001	0.00054611	0.005068004	1.275395956	0.043169095	0.437141231	0.77066348	0.054905373	0.438948119	1.019506125	0.00790482	0.021780947	1.453862642	0.0000923	0.000915907	1.119767529	0.007625095	0.820290967
1_967_MED4_genome	4	MED4	metG	Is required not only for elongation of protein synthesis but also for the initiation of all mRNA translation through initiator tRNA(fMet) aminoacylation	J	MARS, metG; methionyl-tRNA synthetase [EC:6.1.1.10]	K01874	0.378528262	0.161980122	0.700302898	0.114668287	0.302354402	0.576213102	0.221088473	0.364976692	0.566074621	0.36737943	0.010277936	0.020730421	0.190998426	0.288063772	0.450260787	0.168134735	0.17170692	0.902437541
1_967_MED4_genome	2	MED4	metG	Is required not only for elongation of protein synthesis but also for the initiation of all mRNA translation through initiator tRNA(fMet) aminoacylation	J	MARS, metG; methionyl-tRNA synthetase [EC:6.1.1.10]	K01874	0.536107413	0.007085314	0.021673388	0.770326367	0.056967133	0.437141231	0.493975565	0.088986331	0.498029146	0.632990206	0.007559341	0.021093242	0.833477649	0.000668681	0.002980362	0.474473692	0.077550084	0.860144317
1_967_MED4_genome	5	MED4	metG	Is required not only for elongation of protein synthesis but also for the initiation of all mRNA translation through initiator tRNA(fMet) aminoacylation	J	MARS, metG; methionyl-tRNA synthetase [EC:6.1.1.10]	K01874	-0.16701107	0.452022253	0.831789079	-0.001149452	0.99293492	1	-0.240694256	0.18500799	0.575670492	-0.110285569	0.594362099	0.936134323	-0.094011825	0.603722205	0.936304126	0.180274664	0.144331072	0.558962513
1_968_MED4_genome	2	MED4	rnb	Alternative locus ID	K	rnb; exoribonuclease II [EC:3.1.13.1]	K01147	-0.247598413	0.618815325	0.680838625	-1.133244443	0.092651554	0.437428747	-0.978778148	0.172116354	0.575638947	0.557024261	0.15037979	0.21147846	-0.931060697	0.026411647	0.046082446	-0.505919502	0.416389115	0.873502337
1_968_MED4_genome	4	MED4	rnb	Alternative locus ID	K	rnb; exoribonuclease II [EC:3.1.13.1]	K01147	0.050043811	0.86310956	0.929762407	0.656952322	0.077376904	0.336291929	0.571544815	0.193940542	0.425782606	0.472232672	0.237686549	0.297456587	1.782690258	0.000021	0.000448427	0.632802401	0.163406843	0.898889704
1_968_MED4_genome	5	MED4	rnb	Alternative locus ID	K	rnb; exoribonuclease II [EC:3.1.13.1]	K01147	0.325058304	0.549617635	0.864442735	0.051991012	0.930963566	1	0.102057123	0.854897246	0.954800936	0.212368383	0.709939338	0.949502779	0.226919162	0.67999718	0.959358788	0.405321728	0.49486722	0.753148831
1_969_MED4_genome	4	MED4	rpsR	Binds as a heterodimer with protein S6 to the central domain of the 16S rRNA, where it helps stabilize the platform of the 30S subunit	J	RP-S18, MRPS18, rpsR; small subunit ribosomal protein S18	K02963	-0.499477852	0.444582849	0.705983863	-0.101771948	0.567370288	0.781863933	-1.1171373	0.105931796	0.373711446	-1.514986987	0.0000754	0.000774218	0.112385386	0.807203122	0.884295408	0.034625897	0.869879497	1
1_969_MED4_genome	5	MED4	rpsR	Binds as a heterodimer with protein S6 to the central domain of the 16S rRNA, where it helps stabilize the platform of the 30S subunit	J	RP-S18, MRPS18, rpsR; small subunit ribosomal protein S18	K02963	-0.271702419	0.332521446	0.782659838	-0.189936767	0.364507551	1	0.141687416	0.550547257	0.815309735	-0.126611764	0.663468887	0.946554298	-0.222215445	0.393520271	0.893299861	-0.483217281	0.040140428	0.51374809
1_969_MED4_genome	2	MED4	rpsR	Binds as a heterodimer with protein S6 to the central domain of the 16S rRNA, where it helps stabilize the platform of the 30S subunit	J	RP-S18, MRPS18, rpsR; small subunit ribosomal protein S18	K02963	-1.251993811	0.000368994	0.004169631	-0.475860233	0.41585536	0.664081284	0.341273095	0.606077959	0.887303258	-1.623133325	0.000069	0.001826638	-1.479670193	0.0000289	0.00043059	0.53433526	0.136436973	0.860144317
1_97_MED4_genome	4	MED4		Alternative locus ID	S			-0.270898033	0.44470998	0.705983863	-0.257391956	0.170829594	0.455059002	-0.763563854	0.037474633	0.366223526	-0.552955471	0.01664302	0.030654709	0.76978844	0.014268391	0.056631361	-0.022524571	0.89418039	1
1_97_MED4_genome	5	MED4		Alternative locus ID	S			-0.536099714	0.136473616	0.724256163	-0.298321909	0.320771557	1	-0.481231572	0.146458025	0.569305531	-0.54695237	0.132184375	0.898808268	-0.168219291	0.587807431	0.934251782	-0.487305938	0.128719959	0.548921673
1_97_MED4_genome	2	MED4		Alternative locus ID	S			-0.258822743	0.348957815	0.428063833	0.319844924	0.446452051	0.682829928	0.538503636	0.223768274	0.624656762	-0.5872943	0.095504077	0.146536208	-0.075567772	0.784959537	0.820406567	0.648480429	0.126822756	0.860144317
1_970_MED4_genome	4	MED4	rpmG	Belongs to the bacterial ribosomal protein bL33 family	J	RP-L33, MRPL33, rpmG; large subunit ribosomal protein L33	K02913	-0.502357169	0.444985682	0.705983863	-0.254561314	0.240311315	0.510557315	-1.277187775	0.065720402	0.366223526	-1.552096137	0.000276249	0.001642952	-0.293758073	0.51478313	0.666822921	-0.060350708	0.813977339	0.998840664
1_970_MED4_genome	5	MED4	rpmG	Belongs to the bacterial ribosomal protein bL33 family	J	RP-L33, MRPL33, rpmG; large subunit ribosomal protein L33	K02913	-0.527876006	0.163928041	0.724256163	-0.310470406	0.369998285	1	-0.113303705	0.732330879	0.908290919	-0.414162772	0.280497609	0.898808268	-0.394410782	0.276031458	0.893299861	-0.668063916	0.077930388	0.538950993
1_970_MED4_genome	2	MED4	rpmG	Belongs to the bacterial ribosomal protein bL33 family	J	RP-L33, MRPL33, rpmG; large subunit ribosomal protein L33	K02913	-1.020808686	0.008069424	0.023522554	-0.237588849	0.669569476	0.820890627	0.739161994	0.318565794	0.710760615	-1.687493793	0.000384525	0.003672553	-1.119745986	0.001124077	0.004113051	0.877718004	0.063343364	0.860144317
1_971_MED4_genome	2	MED4	pheT	Belongs to the phenylalanyl-tRNA synthetase beta subunit family. Type 1 subfamily	J	FARSB, pheT; phenylalanyl-tRNA synthetase beta chain [EC:6.1.1.20]	K01890	0.818857638	0.001808376	0.00939402	0.938324421	0.083209924	0.437141231	1.263295529	0.011564066	0.429731378	0.675378443	0.00718332	0.020412954	1.09229347	0.000768295	0.003249573	0.615784272	0.062906253	0.860144317
1_971_MED4_genome	5	MED4	pheT	Belongs to the phenylalanyl-tRNA synthetase beta subunit family. Type 1 subfamily	J	FARSB, pheT; phenylalanyl-tRNA synthetase beta chain [EC:6.1.1.20]	K01890	-0.762969692	0.034208372	0.724256163	-0.008936975	0.971494446	1	-0.548698238	0.069715883	0.548815156	-0.446356505	0.222127002	0.898808268	-0.42805594	0.221824567	0.893299861	-0.282280546	0.265220543	0.618325387
1_971_MED4_genome	4	MED4	pheT	Belongs to the phenylalanyl-tRNA synthetase beta subunit family. Type 1 subfamily	J	FARSB, pheT; phenylalanyl-tRNA synthetase beta chain [EC:6.1.1.20]	K01890	0.627861087	0.078086335	0.700302898	-0.378005981	0.044012898	0.299083194	0.533097122	0.153450517	0.397275529	0.647919684	0.005092008	0.011885477	0.253244853	0.340418348	0.499956916	-0.037452315	0.853381458	0.99956951
1_972_MED4_genome	4	MED4		Alternative locus ID	S			-0.589962211	0.130960466	0.700302898	0.264176393	0.08497723	0.348609891	-0.501075494	0.299929685	0.516276815	-1.034912433	0.000059	0.000674994	-0.038596372	0.891997099	0.934820746	-0.296822009	0.048940196	0.775625398
1_972_MED4_genome	2	MED4		Alternative locus ID	S			-1.178590708	0.000721064	0.005823436	-0.453529979	0.434873143	0.672968813	-0.475887281	0.226998575	0.628518529	-0.877675038	0.001381371	0.007326246	-1.248508073	0.0000481	0.000579812	-0.249979962	0.424548335	0.874893221
1_972_MED4_genome	5	MED4		Alternative locus ID	S			0.325279686	0.309365949	0.763871451	0.221620953	0.284761573	1	0.526728855	0.070451607	0.548815156	0.657022722	0.184650812	0.898808268	0.367758224	0.202550096	0.893299861	-0.171049288	0.412039176	0.70483282
1_973_MED4_genome	4	MED4		Alternative locus ID	O			1.026395798	0.047605566	0.700302898	-0.794328583	0.028789506	0.270034454	1.02486925	0.095163451	0.373449672	1.161870832	0.010657045	0.021262972	0.094715096	0.83287	0.899609947	-0.281500149	0.393508571	0.952968986
1_973_MED4_genome	5	MED4		Alternative locus ID	O			-1.086520916	0.103170989	0.724256163	-0.344488558	0.543198427	1	-0.869128128	0.144360473	0.569305531	-0.88362668	0.127354549	0.898808268	-0.892104809	0.161632972	0.893299861	-0.6474954	0.276275076	0.625097831
1_973_MED4_genome	2	MED4		Alternative locus ID	O			1.393064996	0.007906049	0.023329523	2.186176096	0.046792335	0.437141231	1.328158104	0.034192526	0.429731378	0.741070002	0.088232254	0.136358939	1.849203792	0.001020448	0.003866431	0.465271991	0.391926693	0.861431552
1_974_MED4_genome	5	MED4		Alternative locus ID	S			-0.861662439	0.035825253	0.724256163	-0.194953739	0.344147242	1	-0.02445604	0.905541451	0.974656009	-0.260453646	0.213218001	0.898808268	-0.473150753	0.213568137	0.893299861	-0.696024655	0.001919599	0.452069697
1_974_MED4_genome	2	MED4		Alternative locus ID	S			-0.110977947	0.742580707	0.787250297	-0.353964081	0.460223484	0.688543079	-0.015755097	0.968549604	0.997773182	0.462483854	0.267653951	0.342319068	0.708232035	0.079466003	0.114347709	0.304967865	0.463616743	0.874893221
1_974_MED4_genome	4	MED4		Alternative locus ID	S			-0.253065093	0.283110876	0.700302898	0.00628299	0.980217013	0.993141816	-0.170496427	0.429815821	0.618363413	-0.353789221	0.052719579	0.079932369	-0.046893952	0.769265352	0.863681322	-0.357439628	0.093013337	0.854921625
1_975_MED4_genome	5	MED4	apa2	ATP adenylyltransferase	F	APA1_2; sulfate adenylyltransferase (ADP) / ATP adenylyltransferase [EC:2.7.7.5 2.7.7.53]	K00988	-0.076316975	0.829302031	0.965085945	0.131295953	0.655659434	1	-0.316036153	0.332041648	0.686194792	0.051233971	0.885451955	0.9845882	0.052314306	0.863304219	0.988363766	0.315083392	0.264113089	0.618325387
1_975_MED4_genome	2	MED4	apa2	ATP adenylyltransferase	F	APA1_2; sulfate adenylyltransferase (ADP) / ATP adenylyltransferase [EC:2.7.7.5 2.7.7.53]	K00988	0.213071035	0.205336266	0.279356209	0.054963325	0.864127215	0.931807523	-0.243447813	0.537097451	0.85410944	0.388014648	0.062934237	0.104541207	0.091278698	0.616113964	0.672092518	0.01378766	0.958828251	0.991470674
1_975_MED4_genome	4	MED4	apa2	ATP adenylyltransferase	F	APA1_2; sulfate adenylyltransferase (ADP) / ATP adenylyltransferase [EC:2.7.7.5 2.7.7.53]	K00988	0.349441784	0.245789513	0.700302898	0.10544496	0.592548537	0.801609676	0.248203185	0.384945976	0.574985264	0.375081073	0.045294772	0.071029598	-0.066257847	0.758772205	0.859348091	0.183703611	0.358278339	0.952968986
1_976_MED4_genome	2	MED4		Alternative locus ID	S	K09966; uncharacterized protein	K09966	-0.430220735	0.022332642	0.049539267	-0.570659609	0.186287462	0.503316758	0.057938862	0.81680068	0.964990225	-0.272495254	0.058058081	0.097472756	-0.389028199	0.023097423	0.041121548	-0.229087995	0.309636368	0.860144317
1_976_MED4_genome	4	MED4		Alternative locus ID	S	K09966; uncharacterized protein	K09966	-0.366686812	0.13814569	0.700302898	0.205286002	0.177047483	0.458774572	-0.395315409	0.107929138	0.373711446	-0.490768806	0.005362057	0.012262514	-0.530667162	0.00323008	0.020743418	-0.178890543	0.241733975	0.952968986
1_976_MED4_genome	5	MED4		Alternative locus ID	S	K09966; uncharacterized protein	K09966	-0.036964081	0.897269072	0.981763688	0.057240966	0.801686705	1	-0.116475696	0.606477356	0.847248895	-0.091586635	0.716749851	0.951538676	0.205849646	0.482509963	0.905177381	0.096061671	0.648052344	0.840212195
1_977_MED4_genome	4	MED4		Alternative locus ID	S			-0.124500934	0.650300456	0.819825641	-0.173319629	0.345544158	0.613484591	-0.419272396	0.139555594	0.39057044	-0.546861349	0.011161406	0.02201341	-0.49310677	0.015102814	0.058611124	-0.167123557	0.459363621	0.953677837
1_977_MED4_genome	2	MED4		Alternative locus ID	S			0.137163864	0.511582787	0.587769458	0.365175939	0.387728576	0.646449804	0.290051118	0.328622058	0.718965709	-0.165254876	0.474865309	0.545257776	-0.031738659	0.873107377	0.891674253	0.557278875	0.072669309	0.860144317
1_977_MED4_genome	5	MED4		Alternative locus ID	S			0.450340455	0.045779988	0.724256163	0.599071213	0.015413027	1	0.240321993	0.148504318	0.569305531	0.19375181	0.306345271	0.898808268	0.504966357	0.02370906	0.893299861	0.418002014	0.008559509	0.452069697
1_978_MED4_genome	5	MED4	metH	Alternative locus ID	H	metH, MTR; 5-methyltetrahydrofolate--homocysteine methyltransferase [EC:2.1.1.13]	K00548	-0.137710578	0.557034244	0.867721496	-0.118507227	0.378082479	1	-0.339970362	0.05741716	0.548815156	-0.194910035	0.443591592	0.912840322	-0.280321058	0.147473239	0.893299861	0.130915434	0.256395038	0.613368454
1_978_MED4_genome	4	MED4	metH	Alternative locus ID	H	metH, MTR; 5-methyltetrahydrofolate--homocysteine methyltransferase [EC:2.1.1.13]	K00548	0.439285861	0.23809017	0.700302898	0.168026915	0.258240276	0.533418892	0.552004007	0.105123844	0.373711446	0.664854754	0.001215246	0.004281989	0.521993755	0.046016541	0.130284007	0.162935667	0.33391252	0.952968986
1_978_MED4_genome	2	MED4	metH	Alternative locus ID	H	metH, MTR; 5-methyltetrahydrofolate--homocysteine methyltransferase [EC:2.1.1.13]	K00548	0.545879862	0.006142435	0.019931788	0.546325968	0.237108861	0.539341113	0.126467322	0.750579792	0.937492705	0.705288796	0.002208072	0.009824913	0.673231906	0.001414955	0.004760296	-0.053096938	0.823714525	0.975508812
1_979_MED4_genome	4	MED4	ilvE	Belongs to the class-IV pyridoxal-phosphate-dependent aminotransferase family	E	E2.6.1.42, ilvE; branched-chain amino acid aminotransferase [EC:2.6.1.42]	K00826	-0.201276505	0.398921089	0.703027472	0.306974263	0.054472653	0.310615873	-0.15644887	0.501695321	0.669740592	-0.197400014	0.299235325	0.362669439	0.133243175	0.450323373	0.60749382	-0.011605731	0.945362176	1
1_979_MED4_genome	2	MED4	ilvE	Belongs to the class-IV pyridoxal-phosphate-dependent aminotransferase family	E	E2.6.1.42, ilvE; branched-chain amino acid aminotransferase [EC:2.6.1.42]	K00826	-0.374794985	0.043826824	0.084023283	-0.375836143	0.30885892	0.593712346	-0.2750323	0.290166217	0.687311102	-0.03202587	0.816217767	0.856805645	-0.375862604	0.030147886	0.051206091	-0.156885287	0.556316791	0.905146217
1_979_MED4_genome	5	MED4	ilvE	Belongs to the class-IV pyridoxal-phosphate-dependent aminotransferase family	E	E2.6.1.42, ilvE; branched-chain amino acid aminotransferase [EC:2.6.1.42]	K00826	0.188022346	0.47812809	0.844840002	-0.024638113	0.909177608	1	0.016808177	0.939428795	0.987988341	0.060621538	0.809938592	0.971599602	0.170587617	0.51531682	0.915261073	0.118305857	0.570105331	0.801447863
1_98_MED4_genome	5	MED4			None			-0.290639789	0.236056015	0.726648497	0.02092999	0.909077688	1	-0.109831769	0.594797349	0.841388591	-0.195647765	0.426653312	0.912840322	0.080178738	0.725853043	0.965659515	-0.152160593	0.432278395	0.716630177
1_98_MED4_genome	4	MED4			None			-0.510905466	0.300240793	0.700302898	-0.021213688	0.902145201	0.963594816	-0.994641801	0.05995933	0.366223526	-1.207966835	0.0000997	0.000920891	-0.412244659	0.245747739	0.407317866	-0.158684265	0.379889419	0.952968986
1_98_MED4_genome	2	MED4			None			-1.153255425	0.000358976	0.004104718	-0.261501846	0.639593092	0.799387333	-0.257427296	0.564834647	0.868732873	-1.473233369	0.000458847	0.004020022	-1.341281429	0.0000964	0.000940313	0.161418982	0.583653614	0.910803081
1_980_MED4_genome	2	MED4	cobN	CobN component of cobalt chelatase involved in B12 biosynthesis	H	cobN; cobaltochelatase CobN [EC:6.6.1.2]	K02230	1.240431816	0.00202081	0.009977799	1.511508316	0.085417986	0.437141231	0.778401257	0.274906581	0.673769319	1.336680511	0.005277443	0.016538915	1.378298478	0.000916542	0.003615354	0.082521596	0.837243248	0.975508812
1_980_MED4_genome	5	MED4	cobN	CobN component of cobalt chelatase involved in B12 biosynthesis	H	cobN; cobaltochelatase CobN [EC:6.6.1.2]	K02230	-0.17381142	0.616326531	0.889749385	-0.201732152	0.443191837	1	-0.279193651	0.285690366	0.654704188	-0.108445092	0.740867633	0.957466226	-0.281937985	0.345555466	0.893299861	0.125171936	0.531935335	0.77825421
1_980_MED4_genome	4	MED4	cobN	CobN component of cobalt chelatase involved in B12 biosynthesis	H	cobN; cobaltochelatase CobN [EC:6.6.1.2]	K02230	0.798176635	0.173080537	0.700302898	-0.141908363	0.536973171	0.761273404	1.026455185	0.07424235	0.369608821	1.272180417	0.000198809	0.001341254	0.652999401	0.157172961	0.303751768	0.053457927	0.818349064	0.99956951
1_981_MED4_genome	2	MED4		Alternative locus ID	S			0.595520645	0.005555312	0.018722375	0.40219583	0.357223639	0.628269321	0.179938407	0.604408764	0.887303258	0.337952183	0.07340612	0.117510964	0.521027316	0.010504919	0.021654746	-0.008117886	0.973191028	0.991807965
1_981_MED4_genome	4	MED4		Alternative locus ID	S			0.495520664	0.189643707	0.700302898	0.238225353	0.172632275	0.456015602	0.561731177	0.133753789	0.386054071	0.716896757	0.000868791	0.003339114	0.55790778	0.03773736	0.113983441	0.053553811	0.762709747	0.996426336
1_981_MED4_genome	5	MED4		Alternative locus ID	S			-0.010748101	0.96075336	0.994360629	-0.205495741	0.246749734	1	-0.416520542	0.096111984	0.559852193	-0.261244718	0.336216715	0.898808268	-0.108654869	0.617477373	0.936304126	0.019357989	0.892473698	0.950884837
1_982_MED4_genome	2	MED4		Alternative locus ID	S	hemJ; protoporphyrinogen IX oxidase [EC:1.3.99.-]	K08973	0.060342456	0.794677594	0.834194349	0.177186168	0.60294996	0.776207546	-0.643576359	0.382751124	0.752852637	0.166415563	0.448164464	0.520195731	-0.419544238	0.110228452	0.153483077	-0.285859188	0.420212619	0.873623854
1_982_MED4_genome	4	MED4		Alternative locus ID	S	hemJ; protoporphyrinogen IX oxidase [EC:1.3.99.-]	K08973	-0.017273618	0.954661859	0.976520464	0.446269656	0.048240297	0.309620823	0.294732245	0.301283273	0.517679041	0.530429767	0.054072322	0.081661109	0.451929224	0.026137879	0.087343612	0.100959665	0.655912363	0.989279813
1_982_MED4_genome	5	MED4		Alternative locus ID	S	hemJ; protoporphyrinogen IX oxidase [EC:1.3.99.-]	K08973	0.505532925	0.233452763	0.724531147	0.381214455	0.333006012	1	0.594152987	0.146279376	0.569305531	0.402885635	0.305093674	0.898808268	0.215802629	0.566532926	0.928891695	0.554408111	0.185848313	0.583704603
1_983_MED4_genome	2	MED4	uvrC	The UvrABC repair system catalyzes the recognition and processing of DNA lesions. UvrC both incises the 5' and 3' sides of the lesion. The N-terminal half is responsible for the 3' incision and the C-terminal half is responsible for the 5' incision	L	uvrC; excinuclease ABC subunit C	K03703	0.389503917	0.043312458	0.083369972	0.632377058	0.162723348	0.481651081	0.29252205	0.371234905	0.746745815	0.433316594	0.046828567	0.082378825	0.47682767	0.018499028	0.033909001	-0.018378286	0.942386976	0.991470674
1_983_MED4_genome	4	MED4	uvrC	The UvrABC repair system catalyzes the recognition and processing of DNA lesions. UvrC both incises the 5' and 3' sides of the lesion. The N-terminal half is responsible for the 3' incision and the C-terminal half is responsible for the 5' incision	L	uvrC; excinuclease ABC subunit C	K03703	0.246848832	0.400267042	0.703027472	-0.088268773	0.694372291	0.860660675	0.136147261	0.621540169	0.762925664	0.288943076	0.079527971	0.114436878	-0.154155857	0.455873461	0.613258347	-0.000259121	0.998756826	1
1_983_MED4_genome	5	MED4	uvrC	The UvrABC repair system catalyzes the recognition and processing of DNA lesions. UvrC both incises the 5' and 3' sides of the lesion. The N-terminal half is responsible for the 3' incision and the C-terminal half is responsible for the 5' incision	L	uvrC; excinuclease ABC subunit C	K03703	-0.340493783	0.307301605	0.763871451	-0.078413897	0.637161536	1	-0.461824776	0.105625138	0.559852193	-0.010567888	0.975780742	0.997285368	-0.160355866	0.56942812	0.928891695	0.246930115	0.099832884	0.538950993
1_984_MED4_genome	2	MED4		DIM6 NTAB family	S			-0.57923623	0.002184625	0.010491662	-0.237425495	0.454147011	0.686544682	-0.053290746	0.866867169	0.973825884	-0.70238447	0.001330333	0.007098806	-0.608446975	0.001082221	0.004013412	-0.129179943	0.548217286	0.90380942
1_984_MED4_genome	4	MED4		DIM6 NTAB family	S			-0.335798789	0.285011621	0.700302898	-0.184745258	0.116575789	0.385393057	-0.436757004	0.179277004	0.413667404	-0.760836975	0.000249647	0.001522451	-0.277852729	0.206557235	0.366262836	-0.094134821	0.505126875	0.972450474
1_984_MED4_genome	5	MED4		DIM6 NTAB family	S			0.172109726	0.394672074	0.824833158	0.096280649	0.40347308	1	0.270896975	0.132603867	0.564135232	0.300842273	0.257585619	0.898808268	0.254075771	0.171261627	0.893299861	0.143671278	0.192612022	0.587313721
1_985_MED4_genome	4	MED4	coaD	Reversibly transfers an adenylyl group from ATP to 4'- phosphopantetheine, yielding dephospho-CoA (dPCoA) and pyrophosphate	F	E2.7.7.3A, coaD, kdtB; pantetheine-phosphate adenylyltransferase [EC:2.7.7.3]	K00954	-0.02773881	0.915007516	0.954600491	-0.132055847	0.385685503	0.652776961	-0.049212199	0.84890753	0.917699136	0.184531297	0.134446543	0.181498109	0.006292585	0.970064461	0.989640908	-0.095622674	0.506535263	0.972450474
1_985_MED4_genome	2	MED4	coaD	Reversibly transfers an adenylyl group from ATP to 4'- phosphopantetheine, yielding dephospho-CoA (dPCoA) and pyrophosphate	F	E2.7.7.3A, coaD, kdtB; pantetheine-phosphate adenylyltransferase [EC:2.7.7.3]	K00954	0.438840031	0.030136147	0.062450419	0.070966684	0.82628967	0.91276737	0.279648291	0.322406182	0.716001468	0.5692345	0.021608438	0.04571565	0.631407823	0.004342071	0.010918861	0.355583696	0.18593701	0.860144317
1_985_MED4_genome	5	MED4	coaD	Reversibly transfers an adenylyl group from ATP to 4'- phosphopantetheine, yielding dephospho-CoA (dPCoA) and pyrophosphate	F	E2.7.7.3A, coaD, kdtB; pantetheine-phosphate adenylyltransferase [EC:2.7.7.3]	K00954	-0.171498799	0.521795248	0.852965689	0.076632315	0.559962602	1	-0.528763297	0.037533307	0.548815156	0.006088382	0.980816228	0.997285368	0.043617286	0.845154699	0.987690909	0.239932154	0.079519081	0.538950993
1_986_MED4_genome	4	MED4	dacB	Alternative locus ID	M	dacB; serine-type D-Ala-D-Ala carboxypeptidase/endopeptidase (penicillin-binding protein 4) [EC:3.4.16.4 3.4.21.-]	K07259	0.360836017	0.51765362	0.742308277	-0.024080421	0.925632996	0.974857996	1.044992073	0.034971318	0.366223526	0.98508036	0.000458993	0.002187195	0.232215128	0.584183226	0.723077304	-0.056686799	0.80375296	0.998840664
1_986_MED4_genome	2	MED4	dacB	Alternative locus ID	M	dacB; serine-type D-Ala-D-Ala carboxypeptidase/endopeptidase (penicillin-binding protein 4) [EC:3.4.16.4 3.4.21.-]	K07259	1.004907949	0.00260845	0.011572362	0.658948364	0.308015608	0.593712346	0.205493968	0.757511983	0.941262252	1.334877221	0.000972792	0.006111888	1.022229665	0.000954374	0.003703741	-0.009515461	0.979286696	0.99324696
1_986_MED4_genome	5	MED4	dacB	Alternative locus ID	M	dacB; serine-type D-Ala-D-Ala carboxypeptidase/endopeptidase (penicillin-binding protein 4) [EC:3.4.16.4 3.4.21.-]	K07259	-0.423914442	0.39046713	0.824833158	0.186009051	0.377900665	1	-0.246042849	0.315510795	0.679394951	0.07523141	0.804065115	0.97130043	-0.360687527	0.350987713	0.893299861	0.043876362	0.822840031	0.914859811
1_987_MED4_genome	2	MED4		Alternative locus ID	S			0.350923227	0.269693182	0.347390294	0.239851812	0.6465791	0.805570715	1.216614794	0.153620521	0.549543801	1.073140363	0.003487241	0.013052905	0.388360788	0.160841616	0.21264745	-0.476887819	0.380890682	0.860144317
1_987_MED4_genome	4	MED4		Alternative locus ID	S			0.442257683	0.386857024	0.700302898	0.689550433	0.098942663	0.362171358	0.912236641	0.06206532	0.366223526	1.257553915	0.010398845	0.020895588	1.491402864	0.000107283	0.001504313	0.442966468	0.2725974	0.952968986
1_987_MED4_genome	5	MED4		Alternative locus ID	S			-0.021577558	0.964350812	0.994661678	0.165995123	0.743736298	1	0.012907665	0.976833098	0.997083323	0.216166546	0.68627726	0.946554298	-0.056264637	0.905892933	0.988363766	0.380368312	0.434874166	0.716630177
1_988_MED4_genome	5	MED4	nifS	Cysteine desulfurase	E	iscS, NFS1; cysteine desulfurase [EC:2.8.1.7]	K04487	-0.499585076	0.169701908	0.724256163	-0.249330088	0.176291583	1	-0.657662199	0.025874333	0.548815156	-0.431761566	0.19916821	0.898808268	-0.492981863	0.118771228	0.893299861	-0.081293959	0.616671172	0.826806779
1_988_MED4_genome	2	MED4	nifS	Cysteine desulfurase	E	iscS, NFS1; cysteine desulfurase [EC:2.8.1.7]	K04487	0.916132249	0.002061675	0.010077553	0.686906234	0.2142905	0.524615206	0.554144769	0.274803677	0.673769319	0.862027007	0.003727178	0.013458476	1.063995698	0.000321016	0.001874382	0.359572529	0.209206282	0.860144317
1_988_MED4_genome	4	MED4	nifS	Cysteine desulfurase	E	iscS, NFS1; cysteine desulfurase [EC:2.8.1.7]	K04487	0.701662002	0.090283338	0.700302898	-0.162660284	0.294389729	0.57413469	0.768860328	0.064815627	0.366223526	0.880368163	0.000212081	0.00139523	0.262043159	0.399377504	0.559186723	0.165425125	0.271847112	0.952968986
1_989_MED4_genome	4	MED4	dapF	Catalyzes the stereoinversion of LL-2,6- diaminoheptanedioate (L,L-DAP) to meso-diaminoheptanedioate (meso- DAP), a precursor of L-lysine and an essential component of the bacterial peptidoglycan	E	dapF; diaminopimelate epimerase [EC:5.1.1.7]	K01778	0.234053059	0.389672151	0.700302898	-0.217829136	0.080110164	0.339329656	0.143578613	0.611604719	0.760940846	0.29248265	0.06721125	0.099012893	-0.051206475	0.781385142	0.872650951	-0.029613309	0.800404324	0.998840664
1_989_MED4_genome	2	MED4	dapF	Catalyzes the stereoinversion of LL-2,6- diaminoheptanedioate (L,L-DAP) to meso-diaminoheptanedioate (meso- DAP), a precursor of L-lysine and an essential component of the bacterial peptidoglycan	E	dapF; diaminopimelate epimerase [EC:5.1.1.7]	K01778	0.584347577	0.02722062	0.057972074	0.336086875	0.356010144	0.627940416	0.173428865	0.678897911	0.90945808	0.35508907	0.182815726	0.24995659	0.682850153	0.010506103	0.021654746	0.289101951	0.326457984	0.860144317
1_989_MED4_genome	5	MED4	dapF	Catalyzes the stereoinversion of LL-2,6- diaminoheptanedioate (L,L-DAP) to meso-diaminoheptanedioate (meso- DAP), a precursor of L-lysine and an essential component of the bacterial peptidoglycan	E	dapF; diaminopimelate epimerase [EC:5.1.1.7]	K01778	-0.161794824	0.424739677	0.825138104	0.089215296	0.529040208	1	-0.127398456	0.417912926	0.728260736	-0.193384223	0.332453236	0.898808268	-0.182152997	0.328736875	0.893299861	-0.141786156	0.287415632	0.62741526
1_99_MED4_genome	4	MED4		Alternative locus ID	S			-0.079199519	0.738127281	0.858539333	0.093889052	0.490110893	0.728153925	0.403954751	0.100406666	0.373711446	-0.099206171	0.436782032	0.50122956	-0.109011519	0.524646319	0.674301985	-0.02954061	0.843786034	0.99956951
1_99_MED4_genome	2	MED4		Alternative locus ID	S			-0.486185991	0.067022132	0.115751483	-0.068205952	0.878844407	0.938544602	-0.556853465	0.092122021	0.498029146	-0.298932901	0.312296685	0.387448762	-0.353292836	0.171169469	0.224448157	-0.39464196	0.237360222	0.860144317
1_99_MED4_genome	5	MED4		Alternative locus ID	S			-0.179778478	0.380150765	0.818687914	-0.202666831	0.208098859	1	-0.037879869	0.844916376	0.95307361	0.101912518	0.624481861	0.939180825	-0.30159123	0.188385999	0.893299861	-0.111440092	0.405478469	0.69921377
1_990_MED4_genome	4	MED4	leuS	Belongs to the class-I aminoacyl-tRNA synthetase family	J	LARS, leuS; leucyl-tRNA synthetase [EC:6.1.1.4]	K01869	0.245625771	0.387643824	0.700302898	-0.129041002	0.263671157	0.540568081	0.30391989	0.226775271	0.451903833	0.371115201	0.008160235	0.017057467	0.163087168	0.384678202	0.545424948	0.14375738	0.246335505	0.952968986
1_990_MED4_genome	2	MED4	leuS	Belongs to the class-I aminoacyl-tRNA synthetase family	J	LARS, leuS; leucyl-tRNA synthetase [EC:6.1.1.4]	K01869	0.203617424	0.215112175	0.289986308	0.190388454	0.578477492	0.760612774	-0.261963502	0.489671931	0.828775137	0.24448139	0.159007425	0.221182668	0.05391392	0.727829959	0.772891847	-0.112373395	0.642859137	0.927276659
1_990_MED4_genome	5	MED4	leuS	Belongs to the class-I aminoacyl-tRNA synthetase family	J	LARS, leuS; leucyl-tRNA synthetase [EC:6.1.1.4]	K01869	0.103151052	0.582963657	0.876794841	-0.032503244	0.796371873	1	-0.033019839	0.818081675	0.947638589	0.104233111	0.579546382	0.930626776	0.111899029	0.511765721	0.914572839	0.222962172	0.051169771	0.51374809
1_991_MED4_genome	2	MED4	pgi	Belongs to the GPI family	F	GPI, pgi; glucose-6-phosphate isomerase [EC:5.3.1.9]	K01810	0.66195126	0.008643377	0.024708226	1.398532901	0.047900957	0.437141231	0.713933756	0.063904225	0.442212664	0.32535695	0.119668699	0.175349787	0.567532634	0.01040975	0.021548632	0.158486166	0.590880003	0.912114352
1_991_MED4_genome	5	MED4	pgi	Belongs to the GPI family	F	GPI, pgi; glucose-6-phosphate isomerase [EC:5.3.1.9]	K01810	-0.320295312	0.255036381	0.740906169	-0.093974235	0.679779153	1	-0.266910986	0.272151077	0.639822646	-0.296428528	0.253343886	0.898808268	-0.329310147	0.237032937	0.893299861	-0.196288461	0.374797569	0.674725655
1_991_MED4_genome	4	MED4	pgi	Belongs to the GPI family	F	GPI, pgi; glucose-6-phosphate isomerase [EC:5.3.1.9]	K01810	0.311207352	0.369485326	0.700302898	-0.26209117	0.12953171	0.396836891	0.487223911	0.150500309	0.396164811	0.710059953	0.002755493	0.007594407	0.75317953	0.002399084	0.01675869	0.057983158	0.767754145	0.996426336
1_992_MED4_genome	4	MED4	purN	Catalyzes the transfer of a formyl group from 10- formyltetrahydrofolate to 5-phospho-ribosyl-glycinamide (GAR), producing 5-phospho-ribosyl-N-formylglycinamide (FGAR) and tetrahydrofolate	F	purN; phosphoribosylglycinamide formyltransferase 1 [EC:2.1.2.2]	K11175	0.442453261	0.295199912	0.700302898	-0.457792351	0.044554367	0.299767715	0.396472433	0.380396267	0.574482098	0.661081137	0.005194269	0.012013097	-0.447376946	0.200877261	0.361654376	-0.406063982	0.058627737	0.806825942
1_992_MED4_genome	5	MED4	purN	Catalyzes the transfer of a formyl group from 10- formyltetrahydrofolate to 5-phospho-ribosyl-glycinamide (GAR), producing 5-phospho-ribosyl-N-formylglycinamide (FGAR) and tetrahydrofolate	F	purN; phosphoribosylglycinamide formyltransferase 1 [EC:2.1.2.2]	K11175	-0.181590611	0.638459375	0.893837736	-0.079298199	0.683151947	1	-0.667939932	0.013529049	0.548815156	-0.025201264	0.933715999	0.992505207	-0.208672328	0.440761433	0.893299861	0.154126024	0.397168912	0.693997523
1_992_MED4_genome	2	MED4	purN	Catalyzes the transfer of a formyl group from 10- formyltetrahydrofolate to 5-phospho-ribosyl-glycinamide (GAR), producing 5-phospho-ribosyl-N-formylglycinamide (FGAR) and tetrahydrofolate	F	purN; phosphoribosylglycinamide formyltransferase 1 [EC:2.1.2.2]	K11175	0.51917311	0.080154603	0.133313413	0.323940369	0.583596509	0.765532445	-0.106474123	0.846282052	0.968711877	0.808930342	0.043943632	0.078526249	0.75849191	0.014923804	0.028217153	-0.079556876	0.837015309	0.975508812
1_993_MED4_genome	4	MED4	argC	Catalyzes the NADPH-dependent reduction of N-acetyl-5- glutamyl phosphate to yield N-acetyl-L-glutamate 5-semialdehyde	E	argC; N-acetyl-gamma-glutamyl-phosphate reductase [EC:1.2.1.38]	K00145	0.385561105	0.166935698	0.700302898	-0.59845947	0.01585577	0.234640275	-0.037436245	0.933756182	0.966911825	0.589132711	0.012616946	0.024310083	0.280919799	0.150552571	0.294512717	0.187158804	0.311389382	0.952968986
1_993_MED4_genome	2	MED4	argC	Catalyzes the NADPH-dependent reduction of N-acetyl-5- glutamyl phosphate to yield N-acetyl-L-glutamate 5-semialdehyde	E	argC; N-acetyl-gamma-glutamyl-phosphate reductase [EC:1.2.1.38]	K00145	0.995260155	0.039801096	0.078018271	1.02653098	0.140919081	0.468348709	1.173954616	0.037119869	0.429731378	0.294664138	0.55723623	0.624898306	0.855557551	0.061549057	0.092420607	0.377912228	0.462963973	0.874893221
1_993_MED4_genome	5	MED4	argC	Catalyzes the NADPH-dependent reduction of N-acetyl-5- glutamyl phosphate to yield N-acetyl-L-glutamate 5-semialdehyde	E	argC; N-acetyl-gamma-glutamyl-phosphate reductase [EC:1.2.1.38]	K00145	-0.556483511	0.222710811	0.724256163	-0.441008461	0.174282681	1	-0.609074368	0.1060215	0.559852193	-0.55367684	0.204659251	0.898808268	-0.181631025	0.553796813	0.925886578	-0.221466932	0.463622965	0.731146842
1_994_MED4_genome	4	MED4	ribBA	Catalyzes the conversion of D-ribulose 5-phosphate to formate and 3,4-dihydroxy-2-butanone 4-phosphate	H	ribBA; 3,4-dihydroxy 2-butanone 4-phosphate synthase / GTP cyclohydrolase II [EC:4.1.99.12 3.5.4.25]	K14652	0.487895699	0.154454065	0.700302898	-0.202318756	0.158893285	0.438561317	0.606253111	0.072411108	0.369608821	0.614365661	0.004768515	0.01125346	0.025326464	0.922666099	0.957041888	-0.078182127	0.633747424	0.986255948
1_994_MED4_genome	2	MED4	ribBA	Catalyzes the conversion of D-ribulose 5-phosphate to formate and 3,4-dihydroxy-2-butanone 4-phosphate	H	ribBA; 3,4-dihydroxy 2-butanone 4-phosphate synthase / GTP cyclohydrolase II [EC:4.1.99.12 3.5.4.25]	K14652	0.53754074	0.016257312	0.039682715	1.1093207	0.082785595	0.437141231	0.744928525	0.049819384	0.433186095	0.218495635	0.235943268	0.308961839	0.774933058	0.005571254	0.013083592	0.11856248	0.664916877	0.93173061
1_994_MED4_genome	5	MED4	ribBA	Catalyzes the conversion of D-ribulose 5-phosphate to formate and 3,4-dihydroxy-2-butanone 4-phosphate	H	ribBA; 3,4-dihydroxy 2-butanone 4-phosphate synthase / GTP cyclohydrolase II [EC:4.1.99.12 3.5.4.25]	K14652	-0.297952065	0.211845364	0.724256163	-0.125149064	0.472950533	1	-0.367156248	0.08843056	0.555147402	-0.377870682	0.095842471	0.898808268	-0.328689304	0.148314359	0.893299861	-0.191350814	0.254311398	0.612323449
1_995_MED4_genome	2	MED4	rot	PPIases accelerate the folding of proteins. It catalyzes the cis-trans isomerization of proline imidic peptide bonds in oligopeptides	G	PPIB, ppiB; peptidyl-prolyl cis-trans isomerase B (cyclophilin B) [EC:5.2.1.8]	K03768	-0.398147879	0.08546414	0.140202061	0.073177605	0.872126033	0.932825228	0.007260361	0.981869194	0.998687361	-0.874175074	0.004868336	0.015653794	-0.664309701	0.005110205	0.012286237	0.096714508	0.724848028	0.947233375
1_995_MED4_genome	4	MED4	rot	PPIases accelerate the folding of proteins. It catalyzes the cis-trans isomerization of proline imidic peptide bonds in oligopeptides	G	PPIB, ppiB; peptidyl-prolyl cis-trans isomerase B (cyclophilin B) [EC:5.2.1.8]	K03768	-0.358253602	0.26240629	0.700302898	-0.547628192	0.017727825	0.246427665	-0.699114436	0.035733814	0.366223526	-0.682955754	0.01735819	0.031787497	-0.60720996	0.011717628	0.049545944	-0.059197636	0.823527909	0.99956951
1_995_MED4_genome	5	MED4	rot	PPIases accelerate the folding of proteins. It catalyzes the cis-trans isomerization of proline imidic peptide bonds in oligopeptides	G	PPIB, ppiB; peptidyl-prolyl cis-trans isomerase B (cyclophilin B) [EC:5.2.1.8]	K03768	0.120258271	0.620652737	0.88989761	0.538602816	0.016171291	1	0.453758451	0.031045322	0.548815156	0.35010812	0.257254014	0.898808268	0.444675312	0.094743866	0.893299861	0.250879316	0.072039857	0.531349434
1_996_MED4_genome	2	MED4		Alternative locus ID	S			0.305283426	0.177005699	0.247113335	0.380461095	0.284832881	0.577577822	0.849428788	0.035208238	0.429731378	0.30746681	0.250842393	0.32427203	0.50459226	0.049320193	0.077090391	0.167455087	0.571597769	0.90776364
1_996_MED4_genome	4	MED4		Alternative locus ID	S			0.080655182	0.745558114	0.862386517	-0.16663768	0.208830235	0.489223027	-0.066405117	0.767947491	0.864728681	0.22522195	0.094291487	0.13367819	-0.252106425	0.139498936	0.280898801	-0.088390167	0.552226484	0.972450474
1_996_MED4_genome	5	MED4		Alternative locus ID	S			-0.210733584	0.386929158	0.824047574	0.089192537	0.503251406	1	-0.072736053	0.698193069	0.894301705	0.047983516	0.790027153	0.966179361	-0.018141768	0.9226883	0.988363766	0.263201981	0.057665094	0.527558142
1_997_MED4_genome	4	MED4	dnaJ2	DnaJ-class molecular chaperone	O			0.155080155	0.506411747	0.736424653	-0.12029282	0.265766681	0.542548133	0.034893358	0.867439187	0.927812181	0.049671155	0.64196546	0.693987422	0.2913193	0.084420424	0.200459376	0.194807334	0.100056663	0.867264962
1_997_MED4_genome	2	MED4	dnaJ2	DnaJ-class molecular chaperone	O			0.124411424	0.403484032	0.482442967	0.070537639	0.784410331	0.886905383	0.21164694	0.361363531	0.74296688	0.108375291	0.485011324	0.554587354	0.131447726	0.377049462	0.441923133	0.205093612	0.369938833	0.860144317
1_997_MED4_genome	5	MED4	dnaJ2	DnaJ-class molecular chaperone	O			-0.03222838	0.861997774	0.975174539	-0.369858669	0.014477369	1	-0.064918783	0.648698117	0.872770034	-0.135149318	0.460353961	0.919911502	0.056594534	0.775663725	0.975244142	-0.026952479	0.775603261	0.893079666
1_998_MED4_genome	4	MED4	dnaK1	Heat shock 70 kDa protein	O	dnaK, HSPA9; molecular chaperone DnaK	K04043	0.296755662	0.220291001	0.700302898	-0.032119707	0.81739343	0.928252554	0.215630065	0.353494476	0.555562264	0.375209446	0.005477254	0.012481381	0.196205435	0.222402735	0.384613437	0.217261058	0.107776879	0.878494537
1_998_MED4_genome	2	MED4	dnaK1	Heat shock 70 kDa protein	O	dnaK, HSPA9; molecular chaperone DnaK	K04043	0.340219583	0.085378021	0.140180494	0.29997874	0.347422188	0.62083537	0.112532712	0.742828772	0.936803478	0.103628681	0.602555004	0.667151679	0.388217042	0.059168974	0.08928798	0.149642687	0.560064489	0.905626165
1_998_MED4_genome	5	MED4	dnaK1	Heat shock 70 kDa protein	O	dnaK, HSPA9; molecular chaperone DnaK	K04043	0.11500003	0.607885895	0.887136221	-0.180627641	0.269805442	1	0.049672114	0.772301766	0.930101147	0.027578443	0.901148113	0.985482426	0.182607438	0.468532999	0.89528247	-0.010089251	0.944396864	0.976570945
1_999_MED4_genome	2	MED4		Alternative locus ID	C	petF; ferredoxin	K02639	0.287573497	0.180400134	0.251486689	0.232848112	0.464290937	0.690862037	0.419345464	0.213955652	0.617772582	0.635681739	0.014961731	0.034462213	0.206597284	0.227500734	0.286013685	-0.088350891	0.791733316	0.968601302
1_999_MED4_genome	4	MED4		Alternative locus ID	C	petF; ferredoxin	K02639	0.05819583	0.837719036	0.914871102	0.457486365	0.019824819	0.246427665	0.426689169	0.108934411	0.373711446	0.526805558	0.025893966	0.044294131	0.296171104	0.115893634	0.248815944	0.203541955	0.441414566	0.952968986
1_999_MED4_genome	5	MED4		Alternative locus ID	C	petF; ferredoxin	K02639	0.277724125	0.32377942	0.777202824	-0.003621649	0.990415689	1	0.266269667	0.316702058	0.679399732	0.270345118	0.340527662	0.898808268	0.226356037	0.452835827	0.893299861	0.24582803	0.343692865	0.658003758
