## Supplemental Table 7 for "The shared and distinct roles of *Prochlorococcus* and co-occurring heterotrophic bacteria in regulating community dynamics"

### Sheet: standard_metadata
sample	standard_name	concentration (ng/ul)	volume_added (ul)	standard_added	reads_mapped	mapped_base	standard_recovered	pooled	standard_added_log10	standard_recovered_log10	sequencing_run
MED4ax_1904_A_DAY4	s14_virB_v1_301_Frag	0.002	10	127877346	8399	932289	3107.63	FALSE	8.10679	3.49243	SingleEndHarvardLane1
MED4ax_1904_A_DAY4	s1_arsB_v1_1068_frag	0.02	10	369137143	13866	1539126	1442.48	FALSE	8.56719	3.15911	SingleEndHarvardLane2
MED4ax_1904_A_DAY4	s7_hyp1273_v1_991_Frag	0.2	10	3900319694	457786	50814246	51327.5	FALSE	9.5911	4.71035	PairedEndBMC
MED4ax_1904_A_DAY4	s1_arsB_v1_1068_frag	0.02	10	369137143	15151	1681761	1576.16	FALSE	8.56719	3.1976	PairedEndHarvardLane2
MED4ax_1904_A_DAY4	s8_tri3_v1_1000_Frag	0.2	10	4078577983	241642	26822262	26849.1	FALSE	9.61051	4.42893	SingleEndHarvardLane2
MED4ax_1904_A_DAY4	s5_hdrB_v1_979_Frag	0.002	10	40860943	8277	918747	939.414	FALSE	7.61131	2.97286	SingleEndHarvardLane1
MED4ax_1904_A_DAY4	s5_hdrB_v1_979_Frag	0.002	10	40860943	19969	2216559	2266.42	FALSE	7.61131	3.35534	PairedEndBMC
MED4ax_1904_A_DAY4	s7_hyp1273_v1_991_Frag	0.2	10	3900319694	203194	22554534	22782.4	FALSE	9.5911	4.3576	PairedEndHarvardLane2
MED4ax_1904_A_DAY4	s14_virB_v1_301_Frag	0.002	10	127877346	9016	1000776	3335.92	FALSE	8.10679	3.52322	PairedEndHarvardLane1
MED4ax_1904_A_DAY4	s14_virB_v1_301_Frag	0.002	10	127877346	20271	2250081	7500.27	FALSE	8.10679	3.87508	PairedEndBMC
MED4ax_1904_A_DAY4	s15_alpha_v1_1504_Frag	0.02	10	286857387	28238	3134418	2085.44	FALSE	8.45767	3.3192	SingleEndHarvardLane2
MED4ax_1904_A_DAY4	s8_tri3_v1_1000_Frag	0.2	10	4078577983	606743	67348473	67415.9	FALSE	9.61051	4.82876	PairedEndBMC
MED4ax_1904_A_DAY4	s4_mcrB_v1_1028_Frag	0.02	10	409864517	15175	1684425	1640.14	FALSE	8.61264	3.21488	PairedEndHarvardLane2
MED4ax_1904_A_DAY4	s6_hyp1378_v1_964_Frag	0.02	10	409342414	36	3996	4.14953	FALSE	8.61209	0.617999	SingleEndHarvardLane1
MED4ax_1904_A_DAY4	s8_tri3_v1_1000_Frag	0.2	10	4078577983	242762	26946582	26973.6	FALSE	9.61051	4.43094	SingleEndHarvardLane1
MED4ax_1904_A_DAY4	s7_hyp1273_v1_991_Frag	0.2	10	3900319694	200592	22265712	22490.6	FALSE	9.5911	4.352	PairedEndHarvardLane1
MED4ax_1904_A_DAY4	s14_virB_v1_301_Frag	0.002	10	127877346	8421	934731	3115.77	FALSE	8.10679	3.49357	SingleEndHarvardLane2
MED4ax_1904_A_DAY4	s5_hdrB_v1_979_Frag	0.002	10	40860943	8997	998667	1021.13	FALSE	7.61131	3.00908	PairedEndHarvardLane2
MED4ax_1904_A_DAY4	s6_hyp1378_v1_964_Frag	0.02	10	409342414	42	4662	4.84112	FALSE	8.61209	0.684946	PairedEndHarvardLane2
MED4ax_1904_A_DAY4	s15_alpha_v1_1504_Frag	0.02	10	286857387	68543	7608273	5062.06	FALSE	8.45767	3.70433	PairedEndBMC
MED4ax_1904_A_DAY4	s1_arsB_v1_1068_frag	0.02	10	369137143	35647	3956817	3708.36	FALSE	8.56719	3.56918	PairedEndBMC
MED4ax_1904_A_DAY4	s15_alpha_v1_1504_Frag	0.02	10	286857387	30695	3407145	2266.9	FALSE	8.45767	3.35543	PairedEndHarvardLane1
MED4ax_1904_A_DAY4	s8_tri3_v1_1000_Frag	0.2	10	4078577983	253786	28170246	28198.4	FALSE	9.61051	4.45023	PairedEndHarvardLane1
MED4ax_1904_A_DAY4	s7_hyp1273_v1_991_Frag	0.2	10	3900319694	189288	21010968	21223.2	FALSE	9.5911	4.32681	SingleEndHarvardLane2
MED4ax_1904_A_DAY4	s4_mcrB_v1_1028_Frag	0.02	10	409864517	13972	1550892	1510.12	FALSE	8.61264	3.17901	SingleEndHarvardLane1
MED4ax_1904_A_DAY4	s5_hdrB_v1_979_Frag	0.002	10	40860943	8333	924963	945.77	FALSE	7.61131	2.97579	SingleEndHarvardLane2
MED4ax_1904_A_DAY4	s14_virB_v1_301_Frag	0.002	10	127877346	9021	1001331	3337.77	FALSE	8.10679	3.52346	PairedEndHarvardLane2
MED4ax_1904_A_DAY4	s4_mcrB_v1_1028_Frag	0.02	10	409864517	34010	3775110	3675.86	FALSE	8.61264	3.56536	PairedEndBMC
MED4ax_1904_A_DAY4	s4_mcrB_v1_1028_Frag	0.02	10	409864517	15314	1699854	1655.16	FALSE	8.61264	3.21884	PairedEndHarvardLane1
MED4ax_1904_A_DAY4	s8_tri3_v1_1000_Frag	0.2	10	4078577983	257611	28594821	28623.4	FALSE	9.61051	4.45672	PairedEndHarvardLane2
MED4ax_1904_A_DAY4	s5_hdrB_v1_979_Frag	0.002	10	40860943	8836	980796	1002.86	FALSE	7.61131	3.00124	PairedEndHarvardLane1
MED4ax_1904_A_DAY4	s6_hyp1378_v1_964_Frag	0.02	10	409342414	19	2109	2.19003	FALSE	8.61209	0.34045	PairedEndHarvardLane1
MED4ax_1904_A_DAY4	s1_arsB_v1_1068_frag	0.02	10	369137143	14241	1580751	1481.49	FALSE	8.56719	3.1707	SingleEndHarvardLane1
MED4ax_1904_A_DAY4	s6_hyp1378_v1_964_Frag	0.02	10	409342414	23	2553	2.65109	FALSE	8.61209	0.423425	SingleEndHarvardLane2
MED4ax_1904_A_DAY4	s4_mcrB_v1_1028_Frag	0.02	10	409864517	14114	1566654	1525.47	FALSE	8.61264	3.1834	SingleEndHarvardLane2
MED4ax_1904_A_DAY4	s1_arsB_v1_1068_frag	0.02	10	369137143	14776	1640136	1537.15	FALSE	8.56719	3.18672	PairedEndHarvardLane1
MED4ax_1904_A_DAY4	s15_alpha_v1_1504_Frag	0.02	10	286857387	31617	3509487	2334.99	FALSE	8.45767	3.36828	PairedEndHarvardLane2
MED4ax_1904_A_DAY4	s15_alpha_v1_1504_Frag	0.02	10	286857387	28998	3218778	2141.57	FALSE	8.45767	3.33073	SingleEndHarvardLane1
MED4ax_1904_A_DAY4	s7_hyp1273_v1_991_Frag	0.2	10	3900319694	190867	21186237	21400.2	FALSE	9.5911	4.33042	SingleEndHarvardLane1
MED4ax_1904_A_DAY5	s7_hyp1273_v1_991_Frag	0.2	10	3900319694	116938	12980118	13111.2	FALSE	9.5911	4.11764	PairedEndHarvardLane1
MED4ax_1904_A_DAY5	s6_hyp1378_v1_964_Frag	0.02	10	409342414	11	1221	1.26791	FALSE	8.61209	0.103089	SingleEndHarvardLane1
MED4ax_1904_A_DAY5	s1_arsB_v1_1068_frag	0.02	10	369137143	161116	17883876	16760.9	FALSE	8.56719	4.2243	PairedEndBMC
MED4ax_1904_A_DAY5	s8_tri3_v1_1000_Frag	0.2	10	4078577983	130788	14517468	14532	FALSE	9.61051	4.16233	PairedEndHarvardLane1
MED4ax_1904_A_DAY5	s15_alpha_v1_1504_Frag	0.02	10	286857387	285413	31680843	21078.4	FALSE	8.45767	4.32384	PairedEndBMC
MED4ax_1904_A_DAY5	s7_hyp1273_v1_991_Frag	0.2	10	3900319694	117603	13053933	13185.8	FALSE	9.5911	4.12011	PairedEndHarvardLane2
MED4ax_1904_A_DAY5	s6_hyp1378_v1_964_Frag	0.02	10	409342414	18	1998	2.07477	FALSE	8.61209	0.316969	PairedEndHarvardLane2
MED4ax_1904_A_DAY5	s5_hdrB_v1_979_Frag	0.002	10	40860943	4560	506160	517.546	FALSE	7.61131	2.71395	PairedEndHarvardLane1
MED4ax_1904_A_DAY5	s14_virB_v1_301_Frag	0.002	10	127877346	4551	505161	1683.87	FALSE	8.10679	3.22631	PairedEndHarvardLane1
MED4ax_1904_A_DAY5	s4_mcrB_v1_1028_Frag	0.02	10	409864517	8927	990897	964.846	FALSE	8.61264	2.98446	PairedEndHarvardLane1
MED4ax_1904_A_DAY5	s5_hdrB_v1_979_Frag	0.002	10	40860943	86318	9581298	9796.83	FALSE	7.61131	3.99109	PairedEndBMC
MED4ax_1904_A_DAY5	s1_arsB_v1_1068_frag	0.02	10	369137143	8233	913863	856.479	FALSE	8.56719	2.93272	PairedEndHarvardLane1
MED4ax_1904_A_DAY5	s7_hyp1273_v1_991_Frag	0.2	10	3900319694	110525	12268275	12392.2	FALSE	9.5911	4.09315	SingleEndHarvardLane1
MED4ax_1904_A_DAY5	s15_alpha_v1_1504_Frag	0.02	10	286857387	15663	1738593	1156.75	FALSE	8.45767	3.06324	PairedEndHarvardLane1
MED4ax_1904_A_DAY5	s6_hyp1378_v1_964_Frag	0.02	10	409342414	11	1221	1.26791	FALSE	8.61209	0.103089	PairedEndHarvardLane1
MED4ax_1904_A_DAY5	s4_mcrB_v1_1028_Frag	0.02	10	409864517	8217	912087	888.108	FALSE	8.61264	2.94847	SingleEndHarvardLane1
MED4ax_1904_A_DAY5	s4_mcrB_v1_1028_Frag	0.02	10	409864517	9245	1026195	999.216	FALSE	8.61264	2.99966	PairedEndHarvardLane2
MED4ax_1904_A_DAY5	s5_hdrB_v1_979_Frag	0.002	10	40860943	4474	496614	507.785	FALSE	7.61131	2.70568	PairedEndHarvardLane2
MED4ax_1904_A_DAY5	s5_hdrB_v1_979_Frag	0.002	10	40860943	4123	457653	467.948	FALSE	7.61131	2.6702	SingleEndHarvardLane2
MED4ax_1904_A_DAY5	s4_mcrB_v1_1028_Frag	0.02	10	409864517	8355	927405	903.023	FALSE	8.61264	2.9557	SingleEndHarvardLane2
MED4ax_1904_A_DAY5	s14_virB_v1_301_Frag	0.002	10	127877346	4599	510489	1701.63	FALSE	8.10679	3.23087	PairedEndHarvardLane2
MED4ax_1904_A_DAY5	s1_arsB_v1_1068_frag	0.02	10	369137143	7899	876789	821.733	FALSE	8.56719	2.91473	SingleEndHarvardLane1
MED4ax_1904_A_DAY5	s6_hyp1378_v1_964_Frag	0.02	10	409342414	19	2109	2.19003	FALSE	8.61209	0.34045	SingleEndHarvardLane2
MED4ax_1904_A_DAY5	s15_alpha_v1_1504_Frag	0.02	10	286857387	14202	1576422	1048.85	FALSE	8.45767	3.02071	SingleEndHarvardLane1
MED4ax_1904_A_DAY5	s1_arsB_v1_1068_frag	0.02	10	369137143	7766	862026	807.897	FALSE	8.56719	2.90736	SingleEndHarvardLane2
MED4ax_1904_A_DAY5	s15_alpha_v1_1504_Frag	0.02	10	286857387	15710	1743810	1160.22	FALSE	8.45767	3.06454	PairedEndHarvardLane2
MED4ax_1904_A_DAY5	s7_hyp1273_v1_991_Frag	0.2	10	3900319694	109366	12139626	12262.2	FALSE	9.5911	4.08857	SingleEndHarvardLane2
MED4ax_1904_A_DAY5	s14_virB_v1_301_Frag	0.002	10	127877346	4252	471972	1573.24	FALSE	8.10679	3.19679	SingleEndHarvardLane1
MED4ax_1904_A_DAY5	s8_tri3_v1_1000_Frag	0.2	10	4078577983	2544135	282398985	282682	FALSE	9.61051	5.4513	PairedEndBMC
MED4ax_1904_A_DAY5	s8_tri3_v1_1000_Frag	0.2	10	4078577983	122844	13635684	13649.3	FALSE	9.61051	4.13511	SingleEndHarvardLane2
MED4ax_1904_A_DAY5	s15_alpha_v1_1504_Frag	0.02	10	286857387	14383	1596513	1062.22	FALSE	8.45767	3.02621	SingleEndHarvardLane2
MED4ax_1904_A_DAY5	s4_mcrB_v1_1028_Frag	0.02	10	409864517	166523	18484053	17998.1	FALSE	8.61264	4.25523	PairedEndBMC
MED4ax_1904_A_DAY5	s1_arsB_v1_1068_frag	0.02	10	369137143	8167	906537	849.613	FALSE	8.56719	2.92922	PairedEndHarvardLane2
MED4ax_1904_A_DAY5	s8_tri3_v1_1000_Frag	0.2	10	4078577983	124192	13785312	13799.1	FALSE	9.61051	4.13985	SingleEndHarvardLane1
MED4ax_1904_A_DAY5	s14_virB_v1_301_Frag	0.002	10	127877346	83458	9263838	30879.5	FALSE	8.10679	4.48967	PairedEndBMC
MED4ax_1904_A_DAY5	s5_hdrB_v1_979_Frag	0.002	10	40860943	4309	478299	489.058	FALSE	7.61131	2.68936	SingleEndHarvardLane1
MED4ax_1904_A_DAY5	s14_virB_v1_301_Frag	0.002	10	127877346	4340	481740	1605.8	FALSE	8.10679	3.20569	SingleEndHarvardLane2
MED4ax_1904_A_DAY5	s7_hyp1273_v1_991_Frag	0.2	10	3900319694	2171579	241045269	243480	FALSE	9.5911	5.38646	PairedEndBMC
MED4ax_1904_A_DAY5	s8_tri3_v1_1000_Frag	0.2	10	4078577983	132378	14693958	14708.7	FALSE	9.61051	4.16757	PairedEndHarvardLane2
MED4ax_1904_A_DAY6	s6_hyp1378_v1_964_Frag	0.02	10	409342414	11	1221	1.26791	FALSE	8.61209	0.103089	SingleEndHarvardLane1
MED4ax_1904_A_DAY6	s1_arsB_v1_1068_frag	0.02	10	369137143	3306	366966	343.923	FALSE	8.56719	2.53646	SingleEndHarvardLane1
MED4ax_1904_A_DAY6	s8_tri3_v1_1000_Frag	0.2	10	4078577983	36892	4095012	4099.11	FALSE	9.61051	3.61269	PairedEndHarvardLane1
MED4ax_1904_A_DAY6	s5_hdrB_v1_979_Frag	0.002	10	40860943	1259	139749	142.893	FALSE	7.61131	2.15501	PairedEndHarvardLane1
MED4ax_1904_A_DAY6	s14_virB_v1_301_Frag	0.002	10	127877346	934	103674	345.58	FALSE	8.10679	2.53855	PairedEndHarvardLane2
MED4ax_1904_A_DAY6	s5_hdrB_v1_979_Frag	0.002	10	40860943	1303	144633	147.887	FALSE	7.61131	2.16993	PairedEndHarvardLane2
MED4ax_1904_A_DAY6	s6_hyp1378_v1_964_Frag	0.02	10	409342414	3	333	0.345794	FALSE	8.61209	-0.461182	PairedEndHarvardLane2
MED4ax_1904_A_DAY6	s6_hyp1378_v1_964_Frag	0.02	10	409342414	7	777	0.806854	FALSE	8.61209	-0.0932053	PairedEndHarvardLane1
MED4ax_1904_A_DAY6	s1_arsB_v1_1068_frag	0.02	10	369137143	2335	259185	242.91	FALSE	8.56719	2.38545	PairedEndHarvardLane2
MED4ax_1904_A_DAY6	s4_mcrB_v1_1028_Frag	0.02	10	409864517	1770	196470	191.305	FALSE	8.61264	2.28173	PairedEndHarvardLane2
MED4ax_1904_A_DAY6	s4_mcrB_v1_1028_Frag	0.02	10	409864517	2327	258297	251.506	FALSE	8.61264	2.40055	SingleEndHarvardLane1
MED4ax_1904_A_DAY6	s15_alpha_v1_1504_Frag	0.02	10	286857387	4539	503829	335.216	FALSE	8.45767	2.52532	PairedEndHarvardLane2
MED4ax_1904_A_DAY6	s7_hyp1273_v1_991_Frag	0.2	10	3900319694	29866	3315126	3348.61	FALSE	9.5911	3.52486	PairedEndHarvardLane2
MED4ax_1904_A_DAY6	s5_hdrB_v1_979_Frag	0.002	10	40860943	1693	187923	192.15	FALSE	7.61131	2.28364	SingleEndHarvardLane1
MED4ax_1904_A_DAY6	s7_hyp1273_v1_991_Frag	0.2	10	3900319694	29723	3299253	3332.58	FALSE	9.5911	3.52278	PairedEndHarvardLane1
MED4ax_1904_A_DAY6	s15_alpha_v1_1504_Frag	0.02	10	286857387	5573	618603	411.579	FALSE	8.45767	2.61445	SingleEndHarvardLane1
MED4ax_1904_A_DAY6	s14_virB_v1_301_Frag	0.002	10	127877346	1327	147297	490.99	FALSE	8.10679	2.69107	SingleEndHarvardLane1
MED4ax_1904_A_DAY6	s7_hyp1273_v1_991_Frag	0.2	10	3900319694	37380	4149180	4191.09	FALSE	9.5911	3.62233	SingleEndHarvardLane2
MED4ax_1904_A_DAY6	s4_mcrB_v1_1028_Frag	0.02	10	409864517	1751	194361	189.251	FALSE	8.61264	2.27704	PairedEndHarvardLane1
MED4ax_1904_A_DAY6	s14_virB_v1_301_Frag	0.002	10	127877346	1293	143523	478.41	FALSE	8.10679	2.6798	SingleEndHarvardLane2
MED4ax_1904_A_DAY6	s8_tri3_v1_1000_Frag	0.2	10	4078577983	47988	5326668	5332	FALSE	9.61051	3.72689	SingleEndHarvardLane2
MED4ax_1904_A_DAY6	s15_alpha_v1_1504_Frag	0.02	10	286857387	5539	614829	409.068	FALSE	8.45767	2.6118	SingleEndHarvardLane2
MED4ax_1904_A_DAY6	s15_alpha_v1_1504_Frag	0.02	10	286857387	4485	497835	331.228	FALSE	8.45767	2.52013	PairedEndHarvardLane1
MED4ax_1904_A_DAY6	s14_virB_v1_301_Frag	0.002	10	127877346	917	101787	339.29	FALSE	8.10679	2.53057	PairedEndHarvardLane1
MED4ax_1904_A_DAY6	s6_hyp1378_v1_964_Frag	0.02	10	409342414	3	333	0.345794	FALSE	8.61209	-0.461182	SingleEndHarvardLane2
MED4ax_1904_A_DAY6	s1_arsB_v1_1068_frag	0.02	10	369137143	3183	353313	331.127	FALSE	8.56719	2.52	SingleEndHarvardLane2
MED4ax_1904_A_DAY6	s8_tri3_v1_1000_Frag	0.2	10	4078577983	47628	5286708	5292	FALSE	9.61051	3.72362	SingleEndHarvardLane1
MED4ax_1904_A_DAY6	s8_tri3_v1_1000_Frag	0.2	10	4078577983	37218	4131198	4135.33	FALSE	9.61051	3.61651	PairedEndHarvardLane2
MED4ax_1904_A_DAY6	s5_hdrB_v1_979_Frag	0.002	10	40860943	1582	175602	179.552	FALSE	7.61131	2.25419	SingleEndHarvardLane2
MED4ax_1904_A_DAY6	s4_mcrB_v1_1028_Frag	0.02	10	409864517	2357	261627	254.749	FALSE	8.61264	2.40611	SingleEndHarvardLane2
MED4ax_1904_A_DAY6	s1_arsB_v1_1068_frag	0.02	10	369137143	2383	264513	247.903	FALSE	8.56719	2.39428	PairedEndHarvardLane1
MED4ax_1904_A_DAY6	s7_hyp1273_v1_991_Frag	0.2	10	3900319694	38017	4219887	4262.51	FALSE	9.5911	3.62967	SingleEndHarvardLane1
MED4ax_1904_B_DAY2	s8_tri3_v1_1000_Frag	0.2	10	8157155966	16730	1857030	1858.89	TRUE	9.91154	3.26925	SingleEndHarvardLane2
MED4ax_1904_B_DAY2	s5_hdrB_v1_979_Frag	0.002	10	81721886	417	46287	47.3282	TRUE	7.91234	1.67512	SingleEndHarvardLane1
MED4ax_1904_B_DAY2	s1_arsB_v1_1068_frag	0.02	10	738274286	1496	166056	155.629	TRUE	8.86822	2.19209	PairedEndHarvardLane1
MED4ax_1904_B_DAY2	s15_alpha_v1_1504_Frag	0.02	10	573714774	5486	608946	405.154	TRUE	8.7587	2.60762	PairedEndHarvardLane1
MED4ax_1904_B_DAY2	s1_arsB_v1_1068_frag	0.02	10	738274286	1176	130536	122.339	TRUE	8.86822	2.08757	SingleEndHarvardLane1
MED4ax_1904_B_DAY2	s6_hyp1378_v1_964_Frag	0.02	10	818684828	10	1110	1.15265	TRUE	8.91312	0.0616967	SingleEndHarvardLane1
MED4ax_1904_B_DAY2	s4_mcrB_v1_1028_Frag	0.02	10	819729034	3729	413919	403.037	TRUE	8.91367	2.60534	PairedEndHarvardLane1
MED4ax_1904_B_DAY2	s8_tri3_v1_1000_Frag	0.2	10	8157155966	361955	40177005	40217.2	TRUE	9.91154	4.60441	PairedEndBMC
MED4ax_1904_B_DAY2	s14_virB_v1_301_Frag	0.002	10	255754692	185	20535	68.45	TRUE	8.40782	1.83537	PairedEndHarvardLane1
MED4ax_1904_B_DAY2	s8_tri3_v1_1000_Frag	0.2	10	8157155966	17344	1925184	1927.11	TRUE	9.91154	3.28491	SingleEndHarvardLane1
MED4ax_1904_B_DAY2	s7_hyp1273_v1_991_Frag	0.2	10	7800639388	20600	2286600	2309.7	TRUE	9.89213	3.36356	SingleEndHarvardLane2
MED4ax_1904_B_DAY2	s7_hyp1273_v1_991_Frag	0.2	10	7800639388	426920	47388120	47866.8	TRUE	9.89213	4.68003	PairedEndBMC
MED4ax_1904_B_DAY2	s6_hyp1378_v1_964_Frag	0.02	10	818684828	147	16317	16.9439	TRUE	8.91312	1.22901	PairedEndBMC
MED4ax_1904_B_DAY2	s5_hdrB_v1_979_Frag	0.002	10	81721886	7805	866355	885.844	TRUE	7.91234	2.94736	PairedEndBMC
MED4ax_1904_B_DAY2	s4_mcrB_v1_1028_Frag	0.02	10	819729034	61860	6866460	6685.94	TRUE	8.91367	3.82516	PairedEndBMC
MED4ax_1904_B_DAY2	s1_arsB_v1_1068_frag	0.02	10	738274286	26584	2950824	2765.53	TRUE	8.86822	3.44178	PairedEndBMC
MED4ax_1904_B_DAY2	s15_alpha_v1_1504_Frag	0.02	10	573714774	89196	9900756	6587.33	TRUE	8.7587	3.81871	PairedEndBMC
MED4ax_1904_B_DAY2	s14_virB_v1_301_Frag	0.002	10	255754692	2948	327228	1090.76	TRUE	8.40782	3.03773	PairedEndBMC
MED4ax_1904_B_DAY2	s7_hyp1273_v1_991_Frag	0.2	10	7800639388	20544	2280384	2303.42	TRUE	9.89213	3.36237	SingleEndHarvardLane1
MED4ax_1904_B_DAY2	s5_hdrB_v1_979_Frag	0.002	10	81721886	527	58497	59.8129	TRUE	7.91234	1.77679	PairedEndHarvardLane1
MED4ax_1904_B_DAY2	s4_mcrB_v1_1028_Frag	0.02	10	819729034	2960	328560	319.922	TRUE	8.91367	2.50504	SingleEndHarvardLane1
MED4ax_1904_B_DAY2	s6_hyp1378_v1_964_Frag	0.02	10	818684828	4	444	0.461059	TRUE	8.91312	-0.336243	SingleEndHarvardLane2
MED4ax_1904_B_DAY2	s4_mcrB_v1_1028_Frag	0.02	10	819729034	3841	426351	415.142	TRUE	8.91367	2.6182	PairedEndHarvardLane2
MED4ax_1904_B_DAY2	s6_hyp1378_v1_964_Frag	0.02	10	818684828	10	1110	1.15265	TRUE	8.91312	0.0616967	PairedEndHarvardLane2
MED4ax_1904_B_DAY2	s1_arsB_v1_1068_frag	0.02	10	738274286	1601	177711	166.552	TRUE	8.86822	2.22155	PairedEndHarvardLane2
MED4ax_1904_B_DAY2	s15_alpha_v1_1504_Frag	0.02	10	573714774	4342	481962	320.667	TRUE	8.7587	2.50605	SingleEndHarvardLane1
MED4ax_1904_B_DAY2	s7_hyp1273_v1_991_Frag	0.2	10	7800639388	27213	3020643	3051.15	TRUE	9.89213	3.48446	PairedEndHarvardLane2
MED4ax_1904_B_DAY2	s8_tri3_v1_1000_Frag	0.2	10	8157155966	22191	2463201	2465.67	TRUE	9.91154	3.39193	PairedEndHarvardLane2
MED4ax_1904_B_DAY2	s14_virB_v1_301_Frag	0.002	10	255754692	144	15984	53.28	TRUE	8.40782	1.72656	SingleEndHarvardLane2
MED4ax_1904_B_DAY2	s5_hdrB_v1_979_Frag	0.002	10	81721886	530	58830	60.1534	TRUE	7.91234	1.77926	PairedEndHarvardLane2
MED4ax_1904_B_DAY2	s15_alpha_v1_1504_Frag	0.02	10	573714774	5612	622932	414.459	TRUE	8.7587	2.61748	PairedEndHarvardLane2
MED4ax_1904_B_DAY2	s1_arsB_v1_1068_frag	0.02	10	738274286	1207	133977	125.564	TRUE	8.86822	2.09887	SingleEndHarvardLane2
MED4ax_1904_B_DAY2	s15_alpha_v1_1504_Frag	0.02	10	573714774	4201	466311	310.253	TRUE	8.7587	2.49172	SingleEndHarvardLane2
MED4ax_1904_B_DAY2	s6_hyp1378_v1_964_Frag	0.02	10	818684828	9	999	1.03738	TRUE	8.91312	0.0159392	PairedEndHarvardLane1
MED4ax_1904_B_DAY2	s14_virB_v1_301_Frag	0.002	10	255754692	140	15540	51.8	TRUE	8.40782	1.71433	SingleEndHarvardLane1
MED4ax_1904_B_DAY2	s4_mcrB_v1_1028_Frag	0.02	10	819729034	2827	313797	305.547	TRUE	8.91367	2.48508	SingleEndHarvardLane2
MED4ax_1904_B_DAY2	s7_hyp1273_v1_991_Frag	0.2	10	7800639388	26401	2930511	2960.11	TRUE	9.89213	3.47131	PairedEndHarvardLane1
MED4ax_1904_B_DAY2	s14_virB_v1_301_Frag	0.002	10	255754692	205	22755	75.85	TRUE	8.40782	1.87996	PairedEndHarvardLane2
MED4ax_1904_B_DAY2	s8_tri3_v1_1000_Frag	0.2	10	8157155966	21953	2436783	2439.22	TRUE	9.91154	3.38725	PairedEndHarvardLane1
MED4ax_1904_B_DAY2	s5_hdrB_v1_979_Frag	0.002	10	81721886	411	45621	46.6472	TRUE	7.91234	1.66883	SingleEndHarvardLane2
MED4ax_1904_B_DAY4	s4_mcrB_v1_1028_Frag	0.02	10	409864517	8074	896214	872.652	FALSE	8.61264	2.94084	SingleEndHarvardLane1
MED4ax_1904_B_DAY4	s15_alpha_v1_1504_Frag	0.02	10	286857387	14266	1583526	1053.58	FALSE	8.45767	3.02267	PairedEndHarvardLane2
MED4ax_1904_B_DAY4	s8_tri3_v1_1000_Frag	0.2	10	4078577983	131689	14617479	14632.1	FALSE	9.61051	4.16531	PairedEndHarvardLane2
MED4ax_1904_B_DAY4	s6_hyp1378_v1_964_Frag	0.02	10	409342414	20	2220	2.3053	FALSE	8.61209	0.362727	SingleEndHarvardLane2
MED4ax_1904_B_DAY4	s1_arsB_v1_1068_frag	0.02	10	369137143	10336	1147296	1075.25	FALSE	8.56719	3.03151	SingleEndHarvardLane1
MED4ax_1904_B_DAY4	s4_mcrB_v1_1028_Frag	0.02	10	409864517	7742	859362	836.769	FALSE	8.61264	2.92261	SingleEndHarvardLane2
MED4ax_1904_B_DAY4	s14_virB_v1_301_Frag	0.002	10	127877346	4225	468975	1563.25	FALSE	8.10679	3.19403	PairedEndHarvardLane2
MED4ax_1904_B_DAY4	s5_hdrB_v1_979_Frag	0.002	10	40860943	4439	492729	503.813	FALSE	7.61131	2.70227	SingleEndHarvardLane2
MED4ax_1904_B_DAY4	s1_arsB_v1_1068_frag	0.02	10	369137143	9839	1092129	1023.55	FALSE	8.56719	3.01011	PairedEndHarvardLane1
MED4ax_1904_B_DAY4	s15_alpha_v1_1504_Frag	0.02	10	286857387	14423	1600953	1065.17	FALSE	8.45767	3.02742	SingleEndHarvardLane1
MED4ax_1904_B_DAY4	s7_hyp1273_v1_991_Frag	0.2	10	3900319694	109212	12122532	12245	FALSE	9.5911	4.08796	PairedEndHarvardLane2
MED4ax_1904_B_DAY4	s6_hyp1378_v1_964_Frag	0.02	10	409342414	14	1554	1.61371	FALSE	8.61209	0.207825	PairedEndHarvardLane1
MED4ax_1904_B_DAY4	s7_hyp1273_v1_991_Frag	0.2	10	3900319694	110803	12299133	12423.4	FALSE	9.5911	4.09424	SingleEndHarvardLane2
MED4ax_1904_B_DAY4	s1_arsB_v1_1068_frag	0.02	10	369137143	10081	1118991	1048.73	FALSE	8.56719	3.02066	SingleEndHarvardLane2
MED4ax_1904_B_DAY4	s14_virB_v1_301_Frag	0.002	10	127877346	4271	474081	1580.27	FALSE	8.10679	3.19873	SingleEndHarvardLane1
MED4ax_1904_B_DAY4	s1_arsB_v1_1068_frag	0.02	10	369137143	9790	1086690	1018.45	FALSE	8.56719	3.00794	PairedEndHarvardLane2
MED4ax_1904_B_DAY4	s8_tri3_v1_1000_Frag	0.2	10	4078577983	135977	15093447	15108.6	FALSE	9.61051	4.17922	SingleEndHarvardLane2
MED4ax_1904_B_DAY4	s14_virB_v1_301_Frag	0.002	10	127877346	4144	459984	1533.28	FALSE	8.10679	3.18562	PairedEndHarvardLane1
MED4ax_1904_B_DAY4	s15_alpha_v1_1504_Frag	0.02	10	286857387	14045	1558995	1037.26	FALSE	8.45767	3.01589	SingleEndHarvardLane2
MED4ax_1904_B_DAY4	s7_hyp1273_v1_991_Frag	0.2	10	3900319694	108383	12030513	12152	FALSE	9.5911	4.08465	PairedEndHarvardLane1
MED4ax_1904_B_DAY4	s6_hyp1378_v1_964_Frag	0.02	10	409342414	17	1887	1.9595	FALSE	8.61209	0.292146	PairedEndHarvardLane2
MED4ax_1904_B_DAY4	s4_mcrB_v1_1028_Frag	0.02	10	409864517	7755	860805	838.174	FALSE	8.61264	2.92333	PairedEndHarvardLane2
MED4ax_1904_B_DAY4	s14_virB_v1_301_Frag	0.002	10	127877346	4350	482850	1609.5	FALSE	8.10679	3.20669	SingleEndHarvardLane2
MED4ax_1904_B_DAY4	s8_tri3_v1_1000_Frag	0.2	10	4078577983	130362	14470182	14484.7	FALSE	9.61051	4.16091	PairedEndHarvardLane1
MED4ax_1904_B_DAY4	s5_hdrB_v1_979_Frag	0.002	10	40860943	4213	467643	478.163	FALSE	7.61131	2.67958	PairedEndHarvardLane2
MED4ax_1904_B_DAY4	s15_alpha_v1_1504_Frag	0.02	10	286857387	14044	1558884	1037.18	FALSE	8.45767	3.01585	PairedEndHarvardLane1
MED4ax_1904_B_DAY4	s4_mcrB_v1_1028_Frag	0.02	10	409864517	7758	861138	838.499	FALSE	8.61264	2.9235	PairedEndHarvardLane1
MED4ax_1904_B_DAY4	s5_hdrB_v1_979_Frag	0.002	10	40860943	4378	485958	496.89	FALSE	7.61131	2.69626	PairedEndHarvardLane1
MED4ax_1904_B_DAY4	s5_hdrB_v1_979_Frag	0.002	10	40860943	15990	1774890	1814.82	FALSE	7.61131	3.25883	PairedEndBMC
MED4ax_1904_B_DAY4	s8_tri3_v1_1000_Frag	0.2	10	4078577983	136389	15139179	15154.3	FALSE	9.61051	4.18054	SingleEndHarvardLane1
MED4ax_1904_B_DAY4	s14_virB_v1_301_Frag	0.002	10	127877346	15608	1732488	5774.96	FALSE	8.10679	3.76155	PairedEndBMC
MED4ax_1904_B_DAY4	s8_tri3_v1_1000_Frag	0.2	10	4078577983	517401	57431511	57489	FALSE	9.61051	4.75958	PairedEndBMC
MED4ax_1904_B_DAY4	s1_arsB_v1_1068_frag	0.02	10	369137143	39327	4365297	4091.19	FALSE	8.56719	3.61185	PairedEndBMC
MED4ax_1904_B_DAY4	s7_hyp1273_v1_991_Frag	0.2	10	3900319694	111647	12392817	12518	FALSE	9.5911	4.09753	SingleEndHarvardLane1
MED4ax_1904_B_DAY4	s15_alpha_v1_1504_Frag	0.02	10	286857387	51476	5713836	3801.62	FALSE	8.45767	3.57997	PairedEndBMC
MED4ax_1904_B_DAY4	s7_hyp1273_v1_991_Frag	0.2	10	3900319694	402924	44724564	45176.3	FALSE	9.5911	4.65491	PairedEndBMC
MED4ax_1904_B_DAY4	s6_hyp1378_v1_964_Frag	0.02	10	409342414	13	1443	1.49844	FALSE	8.61209	0.17564	SingleEndHarvardLane1
MED4ax_1904_B_DAY4	s4_mcrB_v1_1028_Frag	0.02	10	409864517	28795	3196245	3112.22	FALSE	8.61264	3.49307	PairedEndBMC
MED4ax_1904_B_DAY4	s5_hdrB_v1_979_Frag	0.002	10	40860943	4522	501942	513.233	FALSE	7.61131	2.71031	SingleEndHarvardLane1
MED4ax_1904_B_DAY5	s14_virB_v1_301_Frag	0.002	10	127877346	80452	8930172	29767.2	FALSE	8.10679	4.47374	PairedEndBMC
MED4ax_1904_B_DAY5	s8_tri3_v1_1000_Frag	0.2	10	4078577983	105355	11694405	11706.1	FALSE	9.61051	4.06841	PairedEndHarvardLane1
MED4ax_1904_B_DAY5	s4_mcrB_v1_1028_Frag	0.02	10	409864517	7314	811854	790.51	FALSE	8.61264	2.89791	PairedEndHarvardLane1
MED4ax_1904_B_DAY5	s6_hyp1378_v1_964_Frag	0.02	10	409342414	12	1332	1.38318	FALSE	8.61209	0.140878	PairedEndHarvardLane2
MED4ax_1904_B_DAY5	s14_virB_v1_301_Frag	0.002	10	127877346	4459	494949	1649.83	FALSE	8.10679	3.21744	SingleEndHarvardLane2
MED4ax_1904_B_DAY5	s15_alpha_v1_1504_Frag	0.02	10	286857387	13087	1452657	966.505	FALSE	8.45767	2.9852	PairedEndHarvardLane2
MED4ax_1904_B_DAY5	s4_mcrB_v1_1028_Frag	0.02	10	409864517	8427	935397	910.805	FALSE	8.61264	2.95943	SingleEndHarvardLane2
MED4ax_1904_B_DAY5	s15_alpha_v1_1504_Frag	0.02	10	286857387	13788	1530468	1018.28	FALSE	8.45767	3.00787	SingleEndHarvardLane2
MED4ax_1904_B_DAY5	s8_tri3_v1_1000_Frag	0.2	10	4078577983	114527	12712497	12725.2	FALSE	9.61051	4.10467	SingleEndHarvardLane2
MED4ax_1904_B_DAY5	s7_hyp1273_v1_991_Frag	0.2	10	3900319694	1787177	198376647	200380	FALSE	9.5911	5.30186	PairedEndBMC
MED4ax_1904_B_DAY5	s14_virB_v1_301_Frag	0.002	10	127877346	4024	446664	1488.88	FALSE	8.10679	3.17286	PairedEndHarvardLane1
MED4ax_1904_B_DAY5	s7_hyp1273_v1_991_Frag	0.2	10	3900319694	92593	10277823	10381.6	FALSE	9.5911	4.01627	PairedEndHarvardLane2
MED4ax_1904_B_DAY5	s1_arsB_v1_1068_frag	0.02	10	369137143	96170	10674870	10004.6	FALSE	8.56719	4.0002	PairedEndBMC
MED4ax_1904_B_DAY5	s1_arsB_v1_1068_frag	0.02	10	369137143	4753	527583	494.455	FALSE	8.56719	2.69413	PairedEndHarvardLane2
MED4ax_1904_B_DAY5	s15_alpha_v1_1504_Frag	0.02	10	286857387	12937	1436007	955.427	FALSE	8.45767	2.9802	PairedEndHarvardLane1
MED4ax_1904_B_DAY5	s14_virB_v1_301_Frag	0.002	10	127877346	4546	504606	1682.02	FALSE	8.10679	3.22583	SingleEndHarvardLane1
MED4ax_1904_B_DAY5	s4_mcrB_v1_1028_Frag	0.02	10	409864517	7668	851148	828.771	FALSE	8.61264	2.91843	PairedEndHarvardLane2
MED4ax_1904_B_DAY5	s8_tri3_v1_1000_Frag	0.2	10	4078577983	2150210	238673310	238912	FALSE	9.61051	5.37824	PairedEndBMC
MED4ax_1904_B_DAY5	s15_alpha_v1_1504_Frag	0.02	10	286857387	13908	1543788	1027.14	FALSE	8.45767	3.01163	SingleEndHarvardLane1
MED4ax_1904_B_DAY5	s7_hyp1273_v1_991_Frag	0.2	10	3900319694	100031	11103441	11215.6	FALSE	9.5911	4.04982	SingleEndHarvardLane1
MED4ax_1904_B_DAY5	s1_arsB_v1_1068_frag	0.02	10	369137143	5338	592518	555.312	FALSE	8.56719	2.74454	SingleEndHarvardLane2
MED4ax_1904_B_DAY5	s5_hdrB_v1_979_Frag	0.002	10	40860943	3791	420801	430.267	FALSE	7.61131	2.63374	PairedEndHarvardLane1
MED4ax_1904_B_DAY5	s15_alpha_v1_1504_Frag	0.02	10	286857387	249653	27711483	18437.4	FALSE	8.45767	4.2657	PairedEndBMC
MED4ax_1904_B_DAY5	s7_hyp1273_v1_991_Frag	0.2	10	3900319694	99407	11034177	11145.6	FALSE	9.5911	4.0471	SingleEndHarvardLane2
MED4ax_1904_B_DAY5	s5_hdrB_v1_979_Frag	0.002	10	40860943	3944	437784	447.632	FALSE	7.61131	2.65092	PairedEndHarvardLane2
MED4ax_1904_B_DAY5	s1_arsB_v1_1068_frag	0.02	10	369137143	4619	512709	480.515	FALSE	8.56719	2.68171	PairedEndHarvardLane1
MED4ax_1904_B_DAY5	s5_hdrB_v1_979_Frag	0.002	10	40860943	4027	446997	457.052	FALSE	7.61131	2.65997	SingleEndHarvardLane1
MED4ax_1904_B_DAY5	s1_arsB_v1_1068_frag	0.02	10	369137143	5383	597513	559.993	FALSE	8.56719	2.74818	SingleEndHarvardLane1
MED4ax_1904_B_DAY5	s6_hyp1378_v1_964_Frag	0.02	10	409342414	18	1998	2.07477	FALSE	8.61209	0.316969	SingleEndHarvardLane2
MED4ax_1904_B_DAY5	s6_hyp1378_v1_964_Frag	0.02	10	409342414	14	1554	1.61371	FALSE	8.61209	0.207825	PairedEndHarvardLane1
MED4ax_1904_B_DAY5	s4_mcrB_v1_1028_Frag	0.02	10	409864517	8396	931956	907.455	FALSE	8.61264	2.95782	SingleEndHarvardLane1
MED4ax_1904_B_DAY5	s8_tri3_v1_1000_Frag	0.2	10	4078577983	114823	12745353	12758.1	FALSE	9.61051	4.10579	SingleEndHarvardLane1
MED4ax_1904_B_DAY5	s7_hyp1273_v1_991_Frag	0.2	10	3900319694	91116	10113876	10216	FALSE	9.5911	4.00928	PairedEndHarvardLane1
MED4ax_1904_B_DAY5	s5_hdrB_v1_979_Frag	0.002	10	40860943	4098	454878	465.11	FALSE	7.61131	2.66756	SingleEndHarvardLane2
MED4ax_1904_B_DAY5	s5_hdrB_v1_979_Frag	0.002	10	40860943	74002	8214222	8399	FALSE	7.61131	3.92423	PairedEndBMC
MED4ax_1904_B_DAY5	s6_hyp1378_v1_964_Frag	0.02	10	409342414	14	1554	1.61371	FALSE	8.61209	0.207825	SingleEndHarvardLane1
MED4ax_1904_B_DAY5	s14_virB_v1_301_Frag	0.002	10	127877346	4115	456765	1522.55	FALSE	8.10679	3.18257	PairedEndHarvardLane2
MED4ax_1904_B_DAY5	s4_mcrB_v1_1028_Frag	0.02	10	409864517	149056	16545216	16110.2	FALSE	8.61264	4.2071	PairedEndBMC
MED4ax_1904_B_DAY5	s8_tri3_v1_1000_Frag	0.2	10	4078577983	105422	11701842	11713.6	FALSE	9.61051	4.06869	PairedEndHarvardLane2
MED4ax_1904_B_DAY6	s14_virB_v1_301_Frag	0.002	10	127877346	1340	148740	495.8	FALSE	8.10679	2.69531	PairedEndHarvardLane2
MED4ax_1904_B_DAY6	s7_hyp1273_v1_991_Frag	0.2	10	3900319694	42528	4720608	4768.29	FALSE	9.5911	3.67836	SingleEndHarvardLane1
MED4ax_1904_B_DAY6	s5_hdrB_v1_979_Frag	0.002	10	40860943	2053	227883	233.009	FALSE	7.61131	2.36737	SingleEndHarvardLane1
MED4ax_1904_B_DAY6	s15_alpha_v1_1504_Frag	0.02	10	286857387	6388	709068	471.768	FALSE	8.45767	2.67373	SingleEndHarvardLane2
MED4ax_1904_B_DAY6	s6_hyp1378_v1_964_Frag	0.02	10	409342414	6	666	0.691589	FALSE	8.61209	-0.160152	PairedEndHarvardLane2
MED4ax_1904_B_DAY6	s1_arsB_v1_1068_frag	0.02	10	369137143	3592	398712	373.676	FALSE	8.56719	2.57249	SingleEndHarvardLane1
MED4ax_1904_B_DAY6	s6_hyp1378_v1_964_Frag	0.02	10	409342414	15	1665	1.72897	FALSE	8.61209	0.237788	PairedEndHarvardLane1
MED4ax_1904_B_DAY6	s1_arsB_v1_1068_frag	0.02	10	369137143	3075	341325	319.892	FALSE	8.56719	2.505	PairedEndHarvardLane2
MED4ax_1904_B_DAY6	s7_hyp1273_v1_991_Frag	0.2	10	3900319694	41819	4641909	4688.8	FALSE	9.5911	3.67106	SingleEndHarvardLane2
MED4ax_1904_B_DAY6	s1_arsB_v1_1068_frag	0.02	10	369137143	2932	325452	305.016	FALSE	8.56719	2.48432	PairedEndHarvardLane1
MED4ax_1904_B_DAY6	s14_virB_v1_301_Frag	0.002	10	127877346	1564	173604	578.68	FALSE	8.10679	2.76244	SingleEndHarvardLane2
MED4ax_1904_B_DAY6	s4_mcrB_v1_1028_Frag	0.02	10	409864517	2750	305250	297.225	FALSE	8.61264	2.47309	SingleEndHarvardLane1
MED4ax_1904_B_DAY6	s5_hdrB_v1_979_Frag	0.002	10	40860943	1641	182151	186.248	FALSE	7.61131	2.27009	PairedEndHarvardLane2
MED4ax_1904_B_DAY6	s7_hyp1273_v1_991_Frag	0.2	10	3900319694	35270	3914970	3954.52	FALSE	9.5911	3.59709	PairedEndHarvardLane1
MED4ax_1904_B_DAY6	s14_virB_v1_301_Frag	0.002	10	127877346	1535	170385	567.95	FALSE	8.10679	2.75431	SingleEndHarvardLane1
MED4ax_1904_B_DAY6	s4_mcrB_v1_1028_Frag	0.02	10	409864517	2784	309024	300.9	FALSE	8.61264	2.47842	SingleEndHarvardLane2
MED4ax_1904_B_DAY6	s8_tri3_v1_1000_Frag	0.2	10	4078577983	48740	5410140	5415.56	FALSE	9.61051	3.73364	PairedEndHarvardLane2
MED4ax_1904_B_DAY6	s5_hdrB_v1_979_Frag	0.002	10	40860943	1922	213342	218.141	FALSE	7.61131	2.33874	SingleEndHarvardLane2
MED4ax_1904_B_DAY6	s14_virB_v1_301_Frag	0.002	10	127877346	1253	139083	463.61	FALSE	8.10679	2.66615	PairedEndHarvardLane1
MED4ax_1904_B_DAY6	s15_alpha_v1_1504_Frag	0.02	10	286857387	6547	726717	483.511	FALSE	8.45767	2.68441	SingleEndHarvardLane1
MED4ax_1904_B_DAY6	s4_mcrB_v1_1028_Frag	0.02	10	409864517	2418	268398	261.342	FALSE	8.61264	2.41721	PairedEndHarvardLane1
MED4ax_1904_B_DAY6	s15_alpha_v1_1504_Frag	0.02	10	286857387	5925	657675	437.575	FALSE	8.45767	2.64105	PairedEndHarvardLane2
MED4ax_1904_B_DAY6	s5_hdrB_v1_979_Frag	0.002	10	40860943	1657	183927	188.064	FALSE	7.61131	2.27431	PairedEndHarvardLane1
MED4ax_1904_B_DAY6	s1_arsB_v1_1068_frag	0.02	10	369137143	3378	374958	351.413	FALSE	8.56719	2.54582	SingleEndHarvardLane2
MED4ax_1904_B_DAY6	s6_hyp1378_v1_964_Frag	0.02	10	409342414	6	666	0.691589	FALSE	8.61209	-0.160152	SingleEndHarvardLane1
MED4ax_1904_B_DAY6	s8_tri3_v1_1000_Frag	0.2	10	4078577983	48548	5388828	5394.22	FALSE	9.61051	3.73193	PairedEndHarvardLane1
MED4ax_1904_B_DAY6	s8_tri3_v1_1000_Frag	0.2	10	4078577983	54567	6056937	6063	FALSE	9.61051	3.78269	SingleEndHarvardLane1
MED4ax_1904_B_DAY6	s15_alpha_v1_1504_Frag	0.02	10	286857387	5905	655455	436.098	FALSE	8.45767	2.63958	PairedEndHarvardLane1
MED4ax_1904_B_DAY6	s8_tri3_v1_1000_Frag	0.2	10	4078577983	54243	6020973	6027	FALSE	9.61051	3.7801	SingleEndHarvardLane2
MED4ax_1904_B_DAY6	s6_hyp1378_v1_964_Frag	0.02	10	409342414	6	666	0.691589	FALSE	8.61209	-0.160152	SingleEndHarvardLane2
MED4ax_1904_B_DAY6	s4_mcrB_v1_1028_Frag	0.02	10	409864517	2435	270285	263.179	FALSE	8.61264	2.42025	PairedEndHarvardLane2
MED4ax_1904_B_DAY6	s7_hyp1273_v1_991_Frag	0.2	10	3900319694	35051	3890661	3929.96	FALSE	9.5911	3.59439	PairedEndHarvardLane2
MED4ax_1904_C_DAY2	s1_arsB_v1_1068_frag	0.02	10	369137143	24721	2744031	2571.73	FALSE	8.56719	3.41022	PairedEndHarvardLane2
MED4ax_1904_C_DAY2	s6_hyp1378_v1_964_Frag	0.02	10	409342414	25	2775	2.88162	FALSE	8.61209	0.459637	SingleEndHarvardLane2
MED4ax_1904_C_DAY2	s14_virB_v1_301_Frag	0.002	10	127877346	12673	1406703	4689.01	FALSE	8.10679	3.67108	SingleEndHarvardLane2
MED4ax_1904_C_DAY2	s5_hdrB_v1_979_Frag	0.002	10	40860943	15740	1747140	1786.44	FALSE	7.61131	3.25199	PairedEndHarvardLane1
MED4ax_1904_C_DAY2	s4_mcrB_v1_1028_Frag	0.02	10	409864517	25913	2876343	2800.72	FALSE	8.61264	3.44727	PairedEndHarvardLane1
MED4ax_1904_C_DAY2	s7_hyp1273_v1_991_Frag	0.2	10	3900319694	289935	32182785	32507.9	FALSE	9.5911	4.51199	SingleEndHarvardLane2
MED4ax_1904_C_DAY2	s5_hdrB_v1_979_Frag	0.002	10	40860943	14319	1589409	1625.16	FALSE	7.61131	3.2109	SingleEndHarvardLane1
MED4ax_1904_C_DAY2	s4_mcrB_v1_1028_Frag	0.02	10	409864517	22997	2552667	2485.56	FALSE	8.61264	3.39542	SingleEndHarvardLane2
MED4ax_1904_C_DAY2	s14_virB_v1_301_Frag	0.002	10	127877346	13993	1553223	5177.41	FALSE	8.10679	3.71411	PairedEndHarvardLane1
MED4ax_1904_C_DAY2	s4_mcrB_v1_1028_Frag	0.02	10	409864517	23528	2611608	2542.95	FALSE	8.61264	3.40534	SingleEndHarvardLane1
MED4ax_1904_C_DAY2	s15_alpha_v1_1504_Frag	0.02	10	286857387	49846	5532906	3681.24	FALSE	8.45767	3.56599	SingleEndHarvardLane2
MED4ax_1904_C_DAY2	s8_tri3_v1_1000_Frag	0.2	10	4078577983	418884	46496124	46542.7	FALSE	9.61051	4.66785	PairedEndHarvardLane2
MED4ax_1904_C_DAY2	s4_mcrB_v1_1028_Frag	0.02	10	409864517	26974	2994114	2915.4	FALSE	8.61264	3.4647	PairedEndHarvardLane2
MED4ax_1904_C_DAY2	s14_virB_v1_301_Frag	0.002	10	127877346	12815	1422465	4741.55	FALSE	8.10679	3.67592	SingleEndHarvardLane1
MED4ax_1904_C_DAY2	s1_arsB_v1_1068_frag	0.02	10	369137143	22466	2493726	2337.14	FALSE	8.56719	3.36868	SingleEndHarvardLane2
MED4ax_1904_C_DAY2	s8_tri3_v1_1000_Frag	0.2	10	4078577983	413645	45914595	45960.6	FALSE	9.61051	4.66239	PairedEndHarvardLane1
MED4ax_1904_C_DAY2	s8_tri3_v1_1000_Frag	0.2	10	4078577983	373869	41499459	41541	FALSE	9.61051	4.61848	SingleEndHarvardLane1
MED4ax_1904_C_DAY2	s15_alpha_v1_1504_Frag	0.02	10	286857387	49499	5494389	3655.61	FALSE	8.45767	3.56296	SingleEndHarvardLane1
MED4ax_1904_C_DAY2	s6_hyp1378_v1_964_Frag	0.02	10	409342414	51	5661	5.8785	FALSE	8.61209	0.769267	PairedEndHarvardLane2
MED4ax_1904_C_DAY2	s5_hdrB_v1_979_Frag	0.002	10	40860943	13807	1532577	1567.05	FALSE	7.61131	3.19508	SingleEndHarvardLane2
MED4ax_1904_C_DAY2	s8_tri3_v1_1000_Frag	0.2	10	4078577983	374162	41531982	41573.6	FALSE	9.61051	4.61882	SingleEndHarvardLane2
MED4ax_1904_C_DAY2	s5_hdrB_v1_979_Frag	0.002	10	40860943	15890	1763790	1803.47	FALSE	7.61131	3.25611	PairedEndHarvardLane2
MED4ax_1904_C_DAY2	s15_alpha_v1_1504_Frag	0.02	10	286857387	56775	6302025	4192.96	FALSE	8.45767	3.62252	PairedEndHarvardLane1
MED4ax_1904_C_DAY2	s14_virB_v1_301_Frag	0.002	10	127877346	14313	1588743	5295.81	FALSE	8.10679	3.72393	PairedEndHarvardLane2
MED4ax_1904_C_DAY2	s7_hyp1273_v1_991_Frag	0.2	10	3900319694	325075	36083325	36447.8	FALSE	9.5911	4.56167	PairedEndHarvardLane2
MED4ax_1904_C_DAY2	s6_hyp1378_v1_964_Frag	0.02	10	409342414	45	4995	5.18692	FALSE	8.61209	0.714909	PairedEndHarvardLane1
MED4ax_1904_C_DAY2	s7_hyp1273_v1_991_Frag	0.2	10	3900319694	292302	32445522	32773.3	FALSE	9.5911	4.51552	SingleEndHarvardLane1
MED4ax_1904_C_DAY2	s1_arsB_v1_1068_frag	0.02	10	369137143	22774	2527914	2369.18	FALSE	8.56719	3.3746	SingleEndHarvardLane1
MED4ax_1904_C_DAY2	s1_arsB_v1_1068_frag	0.02	10	369137143	24430	2711730	2541.45	FALSE	8.56719	3.40508	PairedEndHarvardLane1
MED4ax_1904_C_DAY2	s6_hyp1378_v1_964_Frag	0.02	10	409342414	48	5328	5.53271	FALSE	8.61209	0.742938	SingleEndHarvardLane1
MED4ax_1904_C_DAY2	s7_hyp1273_v1_991_Frag	0.2	10	3900319694	322952	35847672	36209.8	FALSE	9.5911	4.55883	PairedEndHarvardLane1
MED4ax_1904_C_DAY2	s15_alpha_v1_1504_Frag	0.02	10	286857387	57081	6335991	4215.56	FALSE	8.45767	3.62486	PairedEndHarvardLane2
MED4ax_1904_C_DAY4	s4_mcrB_v1_1028_Frag	0.02	10	409864517	11331	1257741	1224.67	FALSE	8.61264	3.08802	PairedEndHarvardLane2
MED4ax_1904_C_DAY4	s8_tri3_v1_1000_Frag	0.2	10	4078577983	202509	22478499	22501	FALSE	9.61051	4.3522	SingleEndHarvardLane2
MED4ax_1904_C_DAY4	s4_mcrB_v1_1028_Frag	0.02	10	409864517	297367	33007737	32140	FALSE	8.61264	4.50705	PairedEndBMC
MED4ax_1904_C_DAY4	s8_tri3_v1_1000_Frag	0.2	10	4078577983	204835	22736685	22759.4	FALSE	9.61051	4.35716	SingleEndHarvardLane1
MED4ax_1904_C_DAY4	s7_hyp1273_v1_991_Frag	0.2	10	3900319694	164476	18256836	18441.2	FALSE	9.5911	4.26579	PairedEndHarvardLane1
MED4ax_1904_C_DAY4	s8_tri3_v1_1000_Frag	0.2	10	4078577983	5396424	599003064	599603	FALSE	9.61051	5.77786	PairedEndBMC
MED4ax_1904_C_DAY4	s6_hyp1378_v1_964_Frag	0.02	10	409342414	19	2109	2.19003	FALSE	8.61209	0.34045	SingleEndHarvardLane1
MED4ax_1904_C_DAY4	s7_hyp1273_v1_991_Frag	0.2	10	3900319694	165732	18396252	18582.1	FALSE	9.5911	4.26909	PairedEndHarvardLane2
MED4ax_1904_C_DAY4	s5_hdrB_v1_979_Frag	0.002	10	40860943	6660	739260	755.89	FALSE	7.61131	2.87846	SingleEndHarvardLane1
MED4ax_1904_C_DAY4	s6_hyp1378_v1_964_Frag	0.02	10	409342414	23	2553	2.65109	FALSE	8.61209	0.423425	PairedEndHarvardLane1
MED4ax_1904_C_DAY4	s5_hdrB_v1_979_Frag	0.002	10	40860943	6537	725607	741.929	FALSE	7.61131	2.87036	PairedEndHarvardLane1
MED4ax_1904_C_DAY4	s8_tri3_v1_1000_Frag	0.2	10	4078577983	197405	21911955	21933.9	FALSE	9.61051	4.34112	PairedEndHarvardLane2
MED4ax_1904_C_DAY4	s15_alpha_v1_1504_Frag	0.02	10	286857387	21439	2379729	1583.32	FALSE	8.45767	3.19957	PairedEndHarvardLane1
MED4ax_1904_C_DAY4	s6_hyp1378_v1_964_Frag	0.02	10	409342414	21	2331	2.42056	FALSE	8.61209	0.383916	PairedEndHarvardLane2
MED4ax_1904_C_DAY4	s4_mcrB_v1_1028_Frag	0.02	10	409864517	11271	1251081	1218.19	FALSE	8.61264	3.08571	PairedEndHarvardLane1
MED4ax_1904_C_DAY4	s7_hyp1273_v1_991_Frag	0.2	10	3900319694	4314629	478923819	483761	FALSE	9.5911	5.68463	PairedEndBMC
MED4ax_1904_C_DAY4	s1_arsB_v1_1068_frag	0.02	10	369137143	15957	1771227	1660.01	FALSE	8.56719	3.22011	PairedEndHarvardLane1
MED4ax_1904_C_DAY4	s5_hdrB_v1_979_Frag	0.002	10	40860943	6459	716949	733.077	FALSE	7.61131	2.86515	PairedEndHarvardLane2
MED4ax_1904_C_DAY4	s7_hyp1273_v1_991_Frag	0.2	10	3900319694	170108	18881988	19072.7	FALSE	9.5911	4.28041	SingleEndHarvardLane2
MED4ax_1904_C_DAY4	s15_alpha_v1_1504_Frag	0.02	10	286857387	21833	2423463	1612.42	FALSE	8.45767	3.20748	SingleEndHarvardLane2
MED4ax_1904_C_DAY4	s1_arsB_v1_1068_frag	0.02	10	369137143	429318	47654298	44661.9	FALSE	8.56719	4.64994	PairedEndBMC
MED4ax_1904_C_DAY4	s14_virB_v1_301_Frag	0.002	10	127877346	6466	717726	2392.42	FALSE	8.10679	3.37884	SingleEndHarvardLane2
MED4ax_1904_C_DAY4	s7_hyp1273_v1_991_Frag	0.2	10	3900319694	171607	19048377	19240.8	FALSE	9.5911	4.28422	SingleEndHarvardLane1
MED4ax_1904_C_DAY4	s1_arsB_v1_1068_frag	0.02	10	369137143	16705	1854255	1737.82	FALSE	8.56719	3.24001	SingleEndHarvardLane2
MED4ax_1904_C_DAY4	s8_tri3_v1_1000_Frag	0.2	10	4078577983	196269	21785859	21807.7	FALSE	9.61051	4.33861	PairedEndHarvardLane1
MED4ax_1904_C_DAY4	s5_hdrB_v1_979_Frag	0.002	10	40860943	170453	18920283	19345.9	FALSE	7.61131	4.28659	PairedEndBMC
MED4ax_1904_C_DAY4	s14_virB_v1_301_Frag	0.002	10	127877346	160786	17847246	59490.8	FALSE	8.10679	4.77445	PairedEndBMC
MED4ax_1904_C_DAY4	s15_alpha_v1_1504_Frag	0.02	10	286857387	546342	60643962	40348.6	FALSE	8.45767	4.60583	PairedEndBMC
MED4ax_1904_C_DAY4	s14_virB_v1_301_Frag	0.002	10	127877346	6303	699633	2332.11	FALSE	8.10679	3.36775	PairedEndHarvardLane2
MED4ax_1904_C_DAY4	s4_mcrB_v1_1028_Frag	0.02	10	409864517	11680	1296480	1262.4	FALSE	8.61264	3.1012	SingleEndHarvardLane1
MED4ax_1904_C_DAY4	s14_virB_v1_301_Frag	0.002	10	127877346	6283	697413	2324.71	FALSE	8.10679	3.36637	SingleEndHarvardLane1
MED4ax_1904_C_DAY4	s15_alpha_v1_1504_Frag	0.02	10	286857387	21626	2400486	1597.13	FALSE	8.45767	3.20334	SingleEndHarvardLane1
MED4ax_1904_C_DAY4	s1_arsB_v1_1068_frag	0.02	10	369137143	15993	1775223	1663.75	FALSE	8.56719	3.22109	PairedEndHarvardLane2
MED4ax_1904_C_DAY4	s14_virB_v1_301_Frag	0.002	10	127877346	6091	676101	2253.67	FALSE	8.10679	3.35289	PairedEndHarvardLane1
MED4ax_1904_C_DAY4	s6_hyp1378_v1_964_Frag	0.02	10	409342414	25	2775	2.88162	FALSE	8.61209	0.459637	SingleEndHarvardLane2
MED4ax_1904_C_DAY4	s4_mcrB_v1_1028_Frag	0.02	10	409864517	11501	1276611	1243.05	FALSE	8.61264	3.09449	SingleEndHarvardLane2
MED4ax_1904_C_DAY4	s1_arsB_v1_1068_frag	0.02	10	369137143	16636	1846596	1730.64	FALSE	8.56719	3.23821	SingleEndHarvardLane1
MED4ax_1904_C_DAY4	s15_alpha_v1_1504_Frag	0.02	10	286857387	21798	2419578	1609.83	FALSE	8.45767	3.20678	PairedEndHarvardLane2
MED4ax_1904_C_DAY4	s5_hdrB_v1_979_Frag	0.002	10	40860943	6624	735264	751.804	FALSE	7.61131	2.8761	SingleEndHarvardLane2
MED4ax_1904_C_DAY5	s8_tri3_v1_1000_Frag	0.2	10	4078577983	176415	19582065	19601.7	FALSE	9.61051	4.29229	PairedEndHarvardLane2
MED4ax_1904_C_DAY5	s1_arsB_v1_1068_frag	0.02	10	369137143	12211	1355421	1270.31	FALSE	8.56719	3.10391	SingleEndHarvardLane2
MED4ax_1904_C_DAY5	s15_alpha_v1_1504_Frag	0.02	10	286857387	23623	2622153	1744.61	FALSE	8.45767	3.2417	SingleEndHarvardLane1
MED4ax_1904_C_DAY5	s5_hdrB_v1_979_Frag	0.002	10	40860943	7255	805305	823.42	FALSE	7.61131	2.91562	PairedEndHarvardLane2
MED4ax_1904_C_DAY5	s7_hyp1273_v1_991_Frag	0.2	10	3900319694	153705	17061255	17233.6	FALSE	9.5911	4.23638	SingleEndHarvardLane2
MED4ax_1904_C_DAY5	s1_arsB_v1_1068_frag	0.02	10	369137143	11999	1331889	1248.26	FALSE	8.56719	3.0963	PairedEndHarvardLane1
MED4ax_1904_C_DAY5	s6_hyp1378_v1_964_Frag	0.02	10	409342414	27	2997	3.11215	FALSE	8.61209	0.49306	PairedEndHarvardLane1
MED4ax_1904_C_DAY5	s5_hdrB_v1_979_Frag	0.002	10	40860943	6887	764457	781.653	FALSE	7.61131	2.89301	SingleEndHarvardLane1
MED4ax_1904_C_DAY5	s4_mcrB_v1_1028_Frag	0.02	10	409864517	479	53169	51.7712	FALSE	8.61264	1.71409	PairedEndBMC
MED4ax_1904_C_DAY5	s1_arsB_v1_1068_frag	0.02	10	369137143	335	37185	34.85	FALSE	8.56719	1.5422	PairedEndBMC
MED4ax_1904_C_DAY5	s4_mcrB_v1_1028_Frag	0.02	10	409864517	13889	1541679	1501.15	FALSE	8.61264	3.17642	SingleEndHarvardLane1
MED4ax_1904_C_DAY5	s14_virB_v1_301_Frag	0.002	10	127877346	207	22977	76.59	FALSE	8.10679	1.88417	PairedEndBMC
MED4ax_1904_C_DAY5	s8_tri3_v1_1000_Frag	0.2	10	4078577983	6225	690975	691.667	FALSE	9.61051	2.8399	PairedEndBMC
MED4ax_1904_C_DAY5	s15_alpha_v1_1504_Frag	0.02	10	286857387	23358	2592738	1725.04	FALSE	8.45767	3.2368	SingleEndHarvardLane2
MED4ax_1904_C_DAY5	s7_hyp1273_v1_991_Frag	0.2	10	3900319694	156827	17407797	17583.6	FALSE	9.5911	4.24511	PairedEndHarvardLane2
MED4ax_1904_C_DAY5	s4_mcrB_v1_1028_Frag	0.02	10	409864517	14101	1565211	1524.06	FALSE	8.61264	3.183	PairedEndHarvardLane1
MED4ax_1904_C_DAY5	s5_hdrB_v1_979_Frag	0.002	10	40860943	7056	783216	800.834	FALSE	7.61131	2.90354	SingleEndHarvardLane2
MED4ax_1904_C_DAY5	s8_tri3_v1_1000_Frag	0.2	10	4078577983	175252	19452972	19472.4	FALSE	9.61051	4.28942	SingleEndHarvardLane1
MED4ax_1904_C_DAY5	s1_arsB_v1_1068_frag	0.02	10	369137143	12358	1371738	1285.6	FALSE	8.56719	3.10911	SingleEndHarvardLane1
MED4ax_1904_C_DAY5	s15_alpha_v1_1504_Frag	0.02	10	286857387	923	102453	68.1657	FALSE	8.45767	1.83357	PairedEndBMC
MED4ax_1904_C_DAY5	s8_tri3_v1_1000_Frag	0.2	10	4078577983	174500	19369500	19388.9	FALSE	9.61051	4.28755	PairedEndHarvardLane1
MED4ax_1904_C_DAY5	s8_tri3_v1_1000_Frag	0.2	10	4078577983	172735	19173585	19192.8	FALSE	9.61051	4.28314	SingleEndHarvardLane2
MED4ax_1904_C_DAY5	s7_hyp1273_v1_991_Frag	0.2	10	3900319694	155373	17246403	17420.6	FALSE	9.5911	4.24106	PairedEndHarvardLane1
MED4ax_1904_C_DAY5	s15_alpha_v1_1504_Frag	0.02	10	286857387	25147	2791317	1857.16	FALSE	8.45767	3.26885	PairedEndHarvardLane2
MED4ax_1904_C_DAY5	s5_hdrB_v1_979_Frag	0.002	10	40860943	247	27417	28.0337	FALSE	7.61131	1.44768	PairedEndBMC
MED4ax_1904_C_DAY5	s14_virB_v1_301_Frag	0.002	10	127877346	6964	773004	2576.68	FALSE	8.10679	3.41106	SingleEndHarvardLane2
MED4ax_1904_C_DAY5	s7_hyp1273_v1_991_Frag	0.2	10	3900319694	4935	547785	553.318	FALSE	9.5911	2.74297	PairedEndBMC
MED4ax_1904_C_DAY5	s4_mcrB_v1_1028_Frag	0.02	10	409864517	13767	1528137	1487.96	FALSE	8.61264	3.17259	SingleEndHarvardLane2
MED4ax_1904_C_DAY5	s6_hyp1378_v1_964_Frag	0.02	10	409342414	14	1554	1.61371	FALSE	8.61209	0.207825	SingleEndHarvardLane1
MED4ax_1904_C_DAY5	s14_virB_v1_301_Frag	0.002	10	127877346	7073	785103	2617.01	FALSE	8.10679	3.41781	SingleEndHarvardLane1
MED4ax_1904_C_DAY5	s6_hyp1378_v1_964_Frag	0.02	10	409342414	19	2109	2.19003	FALSE	8.61209	0.34045	PairedEndHarvardLane2
MED4ax_1904_C_DAY5	s14_virB_v1_301_Frag	0.002	10	127877346	7111	789321	2631.07	FALSE	8.10679	3.42013	PairedEndHarvardLane1
MED4ax_1904_C_DAY5	s4_mcrB_v1_1028_Frag	0.02	10	409864517	14052	1559772	1518.77	FALSE	8.61264	3.18149	PairedEndHarvardLane2
MED4ax_1904_C_DAY5	s7_hyp1273_v1_991_Frag	0.2	10	3900319694	154284	17125524	17298.5	FALSE	9.5911	4.23801	SingleEndHarvardLane1
MED4ax_1904_C_DAY5	s15_alpha_v1_1504_Frag	0.02	10	286857387	24834	2756574	1834.05	FALSE	8.45767	3.26341	PairedEndHarvardLane1
MED4ax_1904_C_DAY5	s14_virB_v1_301_Frag	0.002	10	127877346	6887	764457	2548.19	FALSE	8.10679	3.40623	PairedEndHarvardLane2
MED4ax_1904_C_DAY5	s6_hyp1378_v1_964_Frag	0.02	10	409342414	25	2775	2.88162	FALSE	8.61209	0.459637	SingleEndHarvardLane2
MED4ax_1904_C_DAY5	s5_hdrB_v1_979_Frag	0.002	10	40860943	7267	806637	824.782	FALSE	7.61131	2.91634	PairedEndHarvardLane1
MED4ax_1904_C_DAY5	s1_arsB_v1_1068_frag	0.02	10	369137143	12250	1359750	1274.37	FALSE	8.56719	3.10529	PairedEndHarvardLane2
MED4ax_1904_C_DAY6	s14_virB_v1_301_Frag	0.002	10	127877346	1316	146076	486.92	FALSE	8.10679	2.68746	SingleEndHarvardLane1
MED4ax_1904_C_DAY6	s6_hyp1378_v1_964_Frag	0.02	10	409342414	11	1221	1.26791	FALSE	8.61209	0.103089	SingleEndHarvardLane1
MED4ax_1904_C_DAY6	s7_hyp1273_v1_991_Frag	0.2	10	3900319694	39386	4371846	4416.01	FALSE	9.5911	3.64503	SingleEndHarvardLane2
MED4ax_1904_C_DAY6	s8_tri3_v1_1000_Frag	0.2	10	4078577983	43615	4841265	4846.11	FALSE	9.61051	3.68539	PairedEndHarvardLane2
MED4ax_1904_C_DAY6	s5_hdrB_v1_979_Frag	0.002	10	40860943	1869	207459	212.126	FALSE	7.61131	2.32659	SingleEndHarvardLane2
MED4ax_1904_C_DAY6	s1_arsB_v1_1068_frag	0.02	10	369137143	3678	408258	382.622	FALSE	8.56719	2.58277	SingleEndHarvardLane1
MED4ax_1904_C_DAY6	s4_mcrB_v1_1028_Frag	0.02	10	409864517	3105	344655	335.594	FALSE	8.61264	2.52581	SingleEndHarvardLane1
MED4ax_1904_C_DAY6	s1_arsB_v1_1068_frag	0.02	10	369137143	3036	336996	315.835	FALSE	8.56719	2.49946	PairedEndHarvardLane1
MED4ax_1904_C_DAY6	s4_mcrB_v1_1028_Frag	0.02	10	409864517	2559	284049	276.581	FALSE	8.61264	2.44182	PairedEndHarvardLane2
MED4ax_1904_C_DAY6	s5_hdrB_v1_979_Frag	0.002	10	40860943	1617	179487	183.525	FALSE	7.61131	2.26369	PairedEndHarvardLane2
MED4ax_1904_C_DAY6	s7_hyp1273_v1_991_Frag	0.2	10	3900319694	39847	4423017	4467.69	FALSE	9.5911	3.65008	SingleEndHarvardLane1
MED4ax_1904_C_DAY6	s1_arsB_v1_1068_frag	0.02	10	369137143	3549	393939	369.202	FALSE	8.56719	2.56726	SingleEndHarvardLane2
MED4ax_1904_C_DAY6	s14_virB_v1_301_Frag	0.002	10	127877346	1061	117771	392.57	FALSE	8.10679	2.59392	PairedEndHarvardLane1
MED4ax_1904_C_DAY6	s8_tri3_v1_1000_Frag	0.2	10	4078577983	51189	5681979	5687.67	FALSE	9.61051	3.75493	SingleEndHarvardLane2
MED4ax_1904_C_DAY6	s15_alpha_v1_1504_Frag	0.02	10	286857387	6608	733488	488.016	FALSE	8.45767	2.68843	SingleEndHarvardLane2
MED4ax_1904_C_DAY6	s6_hyp1378_v1_964_Frag	0.02	10	409342414	4	444	0.461059	FALSE	8.61209	-0.336243	PairedEndHarvardLane2
MED4ax_1904_C_DAY6	s5_hdrB_v1_979_Frag	0.002	10	40860943	1794	199134	203.613	FALSE	7.61131	2.30881	SingleEndHarvardLane1
MED4ax_1904_C_DAY6	s15_alpha_v1_1504_Frag	0.02	10	286857387	6568	729048	485.062	FALSE	8.45767	2.6858	SingleEndHarvardLane1
MED4ax_1904_C_DAY6	s8_tri3_v1_1000_Frag	0.2	10	4078577983	42928	4765008	4769.78	FALSE	9.61051	3.6785	PairedEndHarvardLane1
MED4ax_1904_C_DAY6	s15_alpha_v1_1504_Frag	0.02	10	286857387	5584	619824	412.391	FALSE	8.45767	2.61531	PairedEndHarvardLane2
MED4ax_1904_C_DAY6	s7_hyp1273_v1_991_Frag	0.2	10	3900319694	32614	3620154	3656.72	FALSE	9.5911	3.56309	PairedEndHarvardLane1
MED4ax_1904_C_DAY6	s4_mcrB_v1_1028_Frag	0.02	10	409864517	2570	285270	277.77	FALSE	8.61264	2.44369	PairedEndHarvardLane1
MED4ax_1904_C_DAY6	s7_hyp1273_v1_991_Frag	0.2	10	3900319694	32665	3625815	3662.44	FALSE	9.5911	3.56377	PairedEndHarvardLane2
MED4ax_1904_C_DAY6	s8_tri3_v1_1000_Frag	0.2	10	4078577983	51219	5685309	5691	FALSE	9.61051	3.75519	SingleEndHarvardLane1
MED4ax_1904_C_DAY6	s5_hdrB_v1_979_Frag	0.002	10	40860943	1550	172050	175.92	FALSE	7.61131	2.24532	PairedEndHarvardLane1
MED4ax_1904_C_DAY6	s4_mcrB_v1_1028_Frag	0.02	10	409864517	3104	344544	335.486	FALSE	8.61264	2.52567	SingleEndHarvardLane2
MED4ax_1904_C_DAY6	s15_alpha_v1_1504_Frag	0.02	10	286857387	5496	610056	405.892	FALSE	8.45767	2.60841	PairedEndHarvardLane1
MED4ax_1904_C_DAY6	s6_hyp1378_v1_964_Frag	0.02	10	409342414	3	333	0.345794	FALSE	8.61209	-0.461182	PairedEndHarvardLane1
MED4ax_1904_C_DAY6	s14_virB_v1_301_Frag	0.002	10	127877346	1041	115551	385.17	FALSE	8.10679	2.58565	PairedEndHarvardLane2
MED4ax_1904_C_DAY6	s1_arsB_v1_1068_frag	0.02	10	369137143	2981	330891	310.113	FALSE	8.56719	2.49152	PairedEndHarvardLane2
MED4ax_1904_C_DAY6	s6_hyp1378_v1_964_Frag	0.02	10	409342414	2	222	0.23053	FALSE	8.61209	-0.637273	SingleEndHarvardLane2
MED4ax_1904_C_DAY6	s14_virB_v1_301_Frag	0.002	10	127877346	1279	141969	473.23	FALSE	8.10679	2.67507	SingleEndHarvardLane2
MED4ax_1905_A_DAY2	s8_tri3_v1_1000_Frag	0.2	10	8157155966	96201	10678311	10689	TRUE	9.91154	4.02894	SingleEndHarvardLane2
MED4ax_1905_A_DAY2	s15_alpha_v1_1504_Frag	0.02	10	573714774	18346	2036406	1354.89	TRUE	8.7587	3.13191	SingleEndHarvardLane1
MED4ax_1905_A_DAY2	s1_arsB_v1_1068_frag	0.02	10	738274286	9062	1005882	942.72	TRUE	8.86822	2.97438	PairedEndHarvardLane1
MED4ax_1905_A_DAY2	s14_virB_v1_301_Frag	0.002	10	255754692	3492	387612	1292.04	TRUE	8.40782	3.11128	PairedEndHarvardLane2
MED4ax_1905_A_DAY2	s4_mcrB_v1_1028_Frag	0.02	10	819729034	13177	1462647	1424.19	TRUE	8.91367	3.15357	PairedEndHarvardLane2
MED4ax_1905_A_DAY2	s4_mcrB_v1_1028_Frag	0.02	10	819729034	12736	1413696	1376.53	TRUE	8.91367	3.13879	PairedEndHarvardLane1
MED4ax_1905_A_DAY2	s14_virB_v1_301_Frag	0.002	10	255754692	3565	395715	1319.05	TRUE	8.40782	3.12026	SingleEndHarvardLane1
MED4ax_1905_A_DAY2	s14_virB_v1_301_Frag	0.002	10	255754692	3564	395604	1318.68	TRUE	8.40782	3.12014	SingleEndHarvardLane2
MED4ax_1905_A_DAY2	s1_arsB_v1_1068_frag	0.02	10	738274286	9323	1034853	969.872	TRUE	8.86822	2.98671	SingleEndHarvardLane2
MED4ax_1905_A_DAY2	s6_hyp1378_v1_964_Frag	0.02	10	818684828	20	2220	2.3053	TRUE	8.91312	0.362727	PairedEndHarvardLane1
MED4ax_1905_A_DAY2	s5_hdrB_v1_979_Frag	0.002	10	81721886	4613	512043	523.561	TRUE	7.91234	2.71897	PairedEndHarvardLane2
MED4ax_1905_A_DAY2	s15_alpha_v1_1504_Frag	0.02	10	573714774	19767	2194137	1459.84	TRUE	8.7587	3.1643	PairedEndHarvardLane2
MED4ax_1905_A_DAY2	s15_alpha_v1_1504_Frag	0.02	10	573714774	19675	2183925	1453.04	TRUE	8.7587	3.16228	PairedEndHarvardLane1
MED4ax_1905_A_DAY2	s6_hyp1378_v1_964_Frag	0.02	10	818684828	12	1332	1.38318	TRUE	8.91312	0.140878	SingleEndHarvardLane1
MED4ax_1905_A_DAY2	s8_tri3_v1_1000_Frag	0.2	10	8157155966	96461	10707171	10717.9	TRUE	9.91154	4.03011	SingleEndHarvardLane1
MED4ax_1905_A_DAY2	s6_hyp1378_v1_964_Frag	0.02	10	818684828	20	2220	2.3053	TRUE	8.91312	0.362727	SingleEndHarvardLane2
MED4ax_1905_A_DAY2	s1_arsB_v1_1068_frag	0.02	10	738274286	9170	1017870	953.955	TRUE	8.86822	2.97953	PairedEndHarvardLane2
MED4ax_1905_A_DAY2	s8_tri3_v1_1000_Frag	0.2	10	8157155966	98246	10905306	10916.2	TRUE	9.91154	4.03807	PairedEndHarvardLane1
MED4ax_1905_A_DAY2	s4_mcrB_v1_1028_Frag	0.02	10	819729034	12374	1373514	1337.4	TRUE	8.91367	3.12626	SingleEndHarvardLane2
MED4ax_1905_A_DAY2	s7_hyp1273_v1_991_Frag	0.2	10	7800639388	108519	12045609	12167.3	TRUE	9.89213	4.08519	PairedEndHarvardLane2
MED4ax_1905_A_DAY2	s5_hdrB_v1_979_Frag	0.002	10	81721886	4481	497391	508.58	TRUE	7.91234	2.70636	SingleEndHarvardLane2
MED4ax_1905_A_DAY2	s8_tri3_v1_1000_Frag	0.2	10	8157155966	99559	11051049	11062.1	TRUE	9.91154	4.04384	PairedEndHarvardLane2
MED4ax_1905_A_DAY2	s1_arsB_v1_1068_frag	0.02	10	738274286	9140	1014540	950.834	TRUE	8.86822	2.9781	SingleEndHarvardLane1
MED4ax_1905_A_DAY2	s6_hyp1378_v1_964_Frag	0.02	10	818684828	31	3441	3.57321	TRUE	8.91312	0.553058	PairedEndHarvardLane2
MED4ax_1905_A_DAY2	s5_hdrB_v1_979_Frag	0.002	10	81721886	4611	511821	523.334	TRUE	7.91234	2.71878	PairedEndHarvardLane1
MED4ax_1905_A_DAY2	s5_hdrB_v1_979_Frag	0.002	10	81721886	4514	501054	512.325	TRUE	7.91234	2.70955	SingleEndHarvardLane1
MED4ax_1905_A_DAY2	s7_hyp1273_v1_991_Frag	0.2	10	7800639388	103718	11512698	11629	TRUE	9.89213	4.06554	SingleEndHarvardLane2
MED4ax_1905_A_DAY2	s7_hyp1273_v1_991_Frag	0.2	10	7800639388	105041	11659551	11777.3	TRUE	9.89213	4.07105	SingleEndHarvardLane1
MED4ax_1905_A_DAY2	s14_virB_v1_301_Frag	0.002	10	255754692	3483	386613	1288.71	TRUE	8.40782	3.11016	PairedEndHarvardLane1
MED4ax_1905_A_DAY2	s7_hyp1273_v1_991_Frag	0.2	10	7800639388	106549	11826939	11946.4	TRUE	9.89213	4.07724	PairedEndHarvardLane1
MED4ax_1905_A_DAY2	s4_mcrB_v1_1028_Frag	0.02	10	819729034	12433	1380063	1343.78	TRUE	8.91367	3.12833	SingleEndHarvardLane1
MED4ax_1905_A_DAY2	s15_alpha_v1_1504_Frag	0.02	10	573714774	18658	2071038	1377.94	TRUE	8.7587	3.13923	SingleEndHarvardLane2
MED4ax_1905_A_DAY4	s15_alpha_v1_1504_Frag	0.02	10	286857387	28877	3205347	2132.63	FALSE	8.45767	3.32892	SingleEndHarvardLane2
MED4ax_1905_A_DAY4	s15_alpha_v1_1504_Frag	0.02	10	286857387	29225	3243975	2158.33	FALSE	8.45767	3.33412	SingleEndHarvardLane1
MED4ax_1905_A_DAY4	s7_hyp1273_v1_991_Frag	0.2	10	3900319694	231539	25700829	25960.4	FALSE	9.5911	4.41431	SingleEndHarvardLane2
MED4ax_1905_A_DAY4	s4_mcrB_v1_1028_Frag	0.02	10	409864517	18775	2084025	2029.24	FALSE	8.61264	3.30733	SingleEndHarvardLane1
MED4ax_1905_A_DAY4	s4_mcrB_v1_1028_Frag	0.02	10	409864517	18748	2081028	2026.32	FALSE	8.61264	3.30671	SingleEndHarvardLane2
MED4ax_1905_A_DAY4	s8_tri3_v1_1000_Frag	0.2	10	4078577983	341887	37949457	37987.4	FALSE	9.61051	4.57964	PairedEndHarvardLane1
MED4ax_1905_A_DAY4	s5_hdrB_v1_979_Frag	0.002	10	40860943	12286	1363746	1394.42	FALSE	7.61131	3.14439	PairedEndHarvardLane2
MED4ax_1905_A_DAY4	s15_alpha_v1_1504_Frag	0.02	10	286857387	33183	3683313	2450.64	FALSE	8.45767	3.38928	PairedEndHarvardLane1
MED4ax_1905_A_DAY4	s6_hyp1378_v1_964_Frag	0.02	10	409342414	30	3330	3.45794	FALSE	8.61209	0.538818	PairedEndHarvardLane2
MED4ax_1905_A_DAY4	s5_hdrB_v1_979_Frag	0.002	10	40860943	10753	1193583	1220.43	FALSE	7.61131	3.08651	SingleEndHarvardLane2
MED4ax_1905_A_DAY4	s8_tri3_v1_1000_Frag	0.2	10	4078577983	304581	33808491	33842.3	FALSE	9.61051	4.52946	SingleEndHarvardLane2
MED4ax_1905_A_DAY4	s1_arsB_v1_1068_frag	0.02	10	369137143	18560	2060160	1930.8	FALSE	8.56719	3.28574	SingleEndHarvardLane2
MED4ax_1905_A_DAY4	s15_alpha_v1_1504_Frag	0.02	10	286857387	33578	3727158	2479.81	FALSE	8.45767	3.39442	PairedEndHarvardLane2
MED4ax_1905_A_DAY4	s14_virB_v1_301_Frag	0.002	10	127877346	7024	779664	2598.88	FALSE	8.10679	3.41479	SingleEndHarvardLane1
MED4ax_1905_A_DAY4	s7_hyp1273_v1_991_Frag	0.2	10	3900319694	260215	28883865	29175.6	FALSE	9.5911	4.46502	PairedEndHarvardLane1
MED4ax_1905_A_DAY4	s4_mcrB_v1_1028_Frag	0.02	10	409864517	20945	2324895	2263.77	FALSE	8.61264	3.35483	PairedEndHarvardLane1
MED4ax_1905_A_DAY4	s8_tri3_v1_1000_Frag	0.2	10	4078577983	343444	38122284	38160.4	FALSE	9.61051	4.58161	PairedEndHarvardLane2
MED4ax_1905_A_DAY4	s6_hyp1378_v1_964_Frag	0.02	10	409342414	19	2109	2.19003	FALSE	8.61209	0.34045	SingleEndHarvardLane2
MED4ax_1905_A_DAY4	s4_mcrB_v1_1028_Frag	0.02	10	409864517	21361	2371071	2308.74	FALSE	8.61264	3.36337	PairedEndHarvardLane2
MED4ax_1905_A_DAY4	s14_virB_v1_301_Frag	0.002	10	127877346	7826	868686	2895.62	FALSE	8.10679	3.46174	PairedEndHarvardLane1
MED4ax_1905_A_DAY4	s6_hyp1378_v1_964_Frag	0.02	10	409342414	20	2220	2.3053	FALSE	8.61209	0.362727	SingleEndHarvardLane1
MED4ax_1905_A_DAY4	s1_arsB_v1_1068_frag	0.02	10	369137143	18697	2075367	1945.05	FALSE	8.56719	3.28893	SingleEndHarvardLane1
MED4ax_1905_A_DAY4	s6_hyp1378_v1_964_Frag	0.02	10	409342414	26	2886	2.99688	FALSE	8.61209	0.47667	PairedEndHarvardLane1
MED4ax_1905_A_DAY4	s14_virB_v1_301_Frag	0.002	10	127877346	8242	914862	3049.54	FALSE	8.10679	3.48423	PairedEndHarvardLane2
MED4ax_1905_A_DAY4	s1_arsB_v1_1068_frag	0.02	10	369137143	20506	2276166	2133.24	FALSE	8.56719	3.32904	PairedEndHarvardLane2
MED4ax_1905_A_DAY4	s7_hyp1273_v1_991_Frag	0.2	10	3900319694	260899	28959789	29252.3	FALSE	9.5911	4.46616	PairedEndHarvardLane2
MED4ax_1905_A_DAY4	s8_tri3_v1_1000_Frag	0.2	10	4078577983	310443	34459173	34493.7	FALSE	9.61051	4.53774	SingleEndHarvardLane1
MED4ax_1905_A_DAY4	s14_virB_v1_301_Frag	0.002	10	127877346	7124	790764	2635.88	FALSE	8.10679	3.42093	SingleEndHarvardLane2
MED4ax_1905_A_DAY4	s5_hdrB_v1_979_Frag	0.002	10	40860943	10803	1199133	1226.11	FALSE	7.61131	3.08853	SingleEndHarvardLane1
MED4ax_1905_A_DAY4	s5_hdrB_v1_979_Frag	0.002	10	40860943	12226	1357086	1387.61	FALSE	7.61131	3.14227	PairedEndHarvardLane1
MED4ax_1905_A_DAY4	s1_arsB_v1_1068_frag	0.02	10	369137143	19954	2214894	2075.81	FALSE	8.56719	3.31719	PairedEndHarvardLane1
MED4ax_1905_A_DAY4	s7_hyp1273_v1_991_Frag	0.2	10	3900319694	233693	25939923	26201.9	FALSE	9.5911	4.41833	SingleEndHarvardLane1
MED4ax_1905_A_DAY5	s8_tri3_v1_1000_Frag	0.2	10	4078577983	38737	4299807	4304.11	FALSE	9.61051	3.63388	PairedEndHarvardLane1
MED4ax_1905_A_DAY5	s7_hyp1273_v1_991_Frag	0.2	10	3900319694	33836	3755796	3793.73	FALSE	9.5911	3.57907	SingleEndHarvardLane1
MED4ax_1905_A_DAY5	s8_tri3_v1_1000_Frag	0.2	10	4078577983	48029	5331219	5336.56	FALSE	9.61051	3.72726	SingleEndHarvardLane1
MED4ax_1905_A_DAY5	s6_hyp1378_v1_964_Frag	0.02	10	409342414	8	888	0.922118	FALSE	8.61209	-0.0352133	SingleEndHarvardLane2
MED4ax_1905_A_DAY5	s8_tri3_v1_1000_Frag	0.2	10	4078577983	47251	5244861	5250.11	FALSE	9.61051	3.72017	SingleEndHarvardLane2
MED4ax_1905_A_DAY5	s5_hdrB_v1_979_Frag	0.002	10	40860943	1959	217449	222.34	FALSE	7.61131	2.34702	SingleEndHarvardLane1
MED4ax_1905_A_DAY5	s1_arsB_v1_1068_frag	0.02	10	369137143	2587	287157	269.126	FALSE	8.56719	2.42995	SingleEndHarvardLane1
MED4ax_1905_A_DAY5	s6_hyp1378_v1_964_Frag	0.02	10	409342414	3	333	0.345794	FALSE	8.61209	-0.461182	PairedEndHarvardLane2
MED4ax_1905_A_DAY5	s8_tri3_v1_1000_Frag	0.2	10	4078577983	39868	4425348	4429.78	FALSE	9.61051	3.64638	PairedEndHarvardLane2
MED4ax_1905_A_DAY5	s1_arsB_v1_1068_frag	0.02	10	369137143	2147	238317	223.352	FALSE	8.56719	2.34899	PairedEndHarvardLane2
MED4ax_1905_A_DAY5	s5_hdrB_v1_979_Frag	0.002	10	40860943	1992	221112	226.086	FALSE	7.61131	2.35427	SingleEndHarvardLane2
MED4ax_1905_A_DAY5	s7_hyp1273_v1_991_Frag	0.2	10	3900319694	27780	3083580	3114.73	FALSE	9.5911	3.49342	PairedEndHarvardLane1
MED4ax_1905_A_DAY5	s15_alpha_v1_1504_Frag	0.02	10	286857387	6474	718614	478.12	FALSE	8.45767	2.67954	SingleEndHarvardLane2
MED4ax_1905_A_DAY5	s14_virB_v1_301_Frag	0.002	10	127877346	1049	116439	388.13	FALSE	8.10679	2.58898	PairedEndHarvardLane2
MED4ax_1905_A_DAY5	s15_alpha_v1_1504_Frag	0.02	10	286857387	5360	594960	395.848	FALSE	8.45767	2.59753	PairedEndHarvardLane1
MED4ax_1905_A_DAY5	s7_hyp1273_v1_991_Frag	0.2	10	3900319694	33946	3768006	3806.07	FALSE	9.5911	3.58048	SingleEndHarvardLane2
MED4ax_1905_A_DAY5	s4_mcrB_v1_1028_Frag	0.02	10	409864517	2009	222999	217.136	FALSE	8.61264	2.33673	SingleEndHarvardLane2
MED4ax_1905_A_DAY5	s4_mcrB_v1_1028_Frag	0.02	10	409864517	1663	184593	179.74	FALSE	8.61264	2.25464	PairedEndHarvardLane1
MED4ax_1905_A_DAY5	s14_virB_v1_301_Frag	0.002	10	127877346	1297	143967	479.89	FALSE	8.10679	2.68114	SingleEndHarvardLane2
MED4ax_1905_A_DAY5	s4_mcrB_v1_1028_Frag	0.02	10	409864517	1693	187923	182.982	FALSE	8.61264	2.26241	PairedEndHarvardLane2
MED4ax_1905_A_DAY5	s5_hdrB_v1_979_Frag	0.002	10	40860943	1683	186813	191.015	FALSE	7.61131	2.28107	PairedEndHarvardLane1
MED4ax_1905_A_DAY5	s15_alpha_v1_1504_Frag	0.02	10	286857387	6231	691641	460.174	FALSE	8.45767	2.66292	SingleEndHarvardLane1
MED4ax_1905_A_DAY5	s6_hyp1378_v1_964_Frag	0.02	10	409342414	8	888	0.922118	FALSE	8.61209	-0.0352133	SingleEndHarvardLane1
MED4ax_1905_A_DAY5	s1_arsB_v1_1068_frag	0.02	10	369137143	2081	230991	216.486	FALSE	8.56719	2.33543	PairedEndHarvardLane1
MED4ax_1905_A_DAY5	s5_hdrB_v1_979_Frag	0.002	10	40860943	1611	178821	182.844	FALSE	7.61131	2.26208	PairedEndHarvardLane2
MED4ax_1905_A_DAY5	s6_hyp1378_v1_964_Frag	0.02	10	409342414	3	333	0.345794	FALSE	8.61209	-0.461182	PairedEndHarvardLane1
MED4ax_1905_A_DAY5	s1_arsB_v1_1068_frag	0.02	10	369137143	2609	289599	271.414	FALSE	8.56719	2.43363	SingleEndHarvardLane2
MED4ax_1905_A_DAY5	s14_virB_v1_301_Frag	0.002	10	127877346	1276	141636	472.12	FALSE	8.10679	2.67405	SingleEndHarvardLane1
MED4ax_1905_A_DAY5	s14_virB_v1_301_Frag	0.002	10	127877346	948	105228	350.76	FALSE	8.10679	2.54501	PairedEndHarvardLane1
MED4ax_1905_A_DAY5	s15_alpha_v1_1504_Frag	0.02	10	286857387	5420	601620	400.279	FALSE	8.45767	2.60236	PairedEndHarvardLane2
MED4ax_1905_A_DAY5	s7_hyp1273_v1_991_Frag	0.2	10	3900319694	27825	3088575	3119.77	FALSE	9.5911	3.49412	PairedEndHarvardLane2
MED4ax_1905_A_DAY5	s4_mcrB_v1_1028_Frag	0.02	10	409864517	2011	223221	217.352	FALSE	8.61264	2.33716	SingleEndHarvardLane1
MED4ax_1905_A_DAY6	s7_hyp1273_v1_991_Frag	0.2	10	3900319694	59433	6597063	6663.7	FALSE	9.5911	3.82372	SingleEndHarvardLane2
MED4ax_1905_A_DAY6	s4_mcrB_v1_1028_Frag	0.02	10	409864517	4206	466866	454.592	FALSE	8.61264	2.65762	SingleEndHarvardLane2
MED4ax_1905_A_DAY6	s1_arsB_v1_1068_frag	0.02	10	369137143	3721	413031	387.096	FALSE	8.56719	2.58782	PairedEndHarvardLane2
MED4ax_1905_A_DAY6	s7_hyp1273_v1_991_Frag	0.2	10	3900319694	48515	5385165	5439.56	FALSE	9.5911	3.73556	PairedEndHarvardLane1
MED4ax_1905_A_DAY6	s6_hyp1378_v1_964_Frag	0.02	10	409342414	14	1554	1.61371	FALSE	8.61209	0.207825	SingleEndHarvardLane2
MED4ax_1905_A_DAY6	s14_virB_v1_301_Frag	0.002	10	127877346	2412	267732	892.44	FALSE	8.10679	2.95058	SingleEndHarvardLane2
MED4ax_1905_A_DAY6	s5_hdrB_v1_979_Frag	0.002	10	40860943	2233	247863	253.439	FALSE	7.61131	2.40387	PairedEndHarvardLane2
MED4ax_1905_A_DAY6	s14_virB_v1_301_Frag	0.002	10	127877346	1828	202908	676.36	FALSE	8.10679	2.83018	PairedEndHarvardLane2
MED4ax_1905_A_DAY6	s15_alpha_v1_1504_Frag	0.02	10	286857387	7975	885225	588.972	FALSE	8.45767	2.77009	PairedEndHarvardLane2
MED4ax_1905_A_DAY6	s4_mcrB_v1_1028_Frag	0.02	10	409864517	4133	458763	446.702	FALSE	8.61264	2.65002	SingleEndHarvardLane1
MED4ax_1905_A_DAY6	s1_arsB_v1_1068_frag	0.02	10	369137143	4929	547119	512.764	FALSE	8.56719	2.70992	SingleEndHarvardLane1
MED4ax_1905_A_DAY6	s7_hyp1273_v1_991_Frag	0.2	10	3900319694	59929	6652119	6719.31	FALSE	9.5911	3.82732	SingleEndHarvardLane1
MED4ax_1905_A_DAY6	s5_hdrB_v1_979_Frag	0.002	10	40860943	2799	310689	317.678	FALSE	7.61131	2.50199	SingleEndHarvardLane2
MED4ax_1905_A_DAY6	s14_virB_v1_301_Frag	0.002	10	127877346	1724	191364	637.88	FALSE	8.10679	2.80474	PairedEndHarvardLane1
MED4ax_1905_A_DAY6	s4_mcrB_v1_1028_Frag	0.02	10	409864517	3261	361971	352.455	FALSE	8.61264	2.5471	PairedEndHarvardLane2
MED4ax_1905_A_DAY6	s8_tri3_v1_1000_Frag	0.2	10	4078577983	65195	7236645	7243.89	FALSE	9.61051	3.85997	PairedEndHarvardLane1
MED4ax_1905_A_DAY6	s15_alpha_v1_1504_Frag	0.02	10	286857387	7769	862359	573.758	FALSE	8.45767	2.75873	PairedEndHarvardLane1
MED4ax_1905_A_DAY6	s5_hdrB_v1_979_Frag	0.002	10	40860943	2702	299922	306.669	FALSE	7.61131	2.48667	SingleEndHarvardLane1
MED4ax_1905_A_DAY6	s4_mcrB_v1_1028_Frag	0.02	10	409864517	3217	357087	347.699	FALSE	8.61264	2.5412	PairedEndHarvardLane1
MED4ax_1905_A_DAY6	s1_arsB_v1_1068_frag	0.02	10	369137143	3836	425796	399.059	FALSE	8.56719	2.60104	PairedEndHarvardLane1
MED4ax_1905_A_DAY6	s15_alpha_v1_1504_Frag	0.02	10	286857387	8907	988677	657.802	FALSE	8.45767	2.8181	SingleEndHarvardLane1
MED4ax_1905_A_DAY6	s6_hyp1378_v1_964_Frag	0.02	10	409342414	11	1221	1.26791	FALSE	8.61209	0.103089	SingleEndHarvardLane1
MED4ax_1905_A_DAY6	s6_hyp1378_v1_964_Frag	0.02	10	409342414	11	1221	1.26791	FALSE	8.61209	0.103089	PairedEndHarvardLane1
MED4ax_1905_A_DAY6	s7_hyp1273_v1_991_Frag	0.2	10	3900319694	48987	5437557	5492.48	FALSE	9.5911	3.73977	PairedEndHarvardLane2
MED4ax_1905_A_DAY6	s8_tri3_v1_1000_Frag	0.2	10	4078577983	80294	8912634	8921.56	FALSE	9.61051	3.95044	SingleEndHarvardLane2
MED4ax_1905_A_DAY6	s6_hyp1378_v1_964_Frag	0.02	10	409342414	5	555	0.576324	FALSE	8.61209	-0.239333	PairedEndHarvardLane2
MED4ax_1905_A_DAY6	s15_alpha_v1_1504_Frag	0.02	10	286857387	8854	982794	653.888	FALSE	8.45767	2.8155	SingleEndHarvardLane2
MED4ax_1905_A_DAY6	s8_tri3_v1_1000_Frag	0.2	10	4078577983	81730	9072030	9081.11	FALSE	9.61051	3.95814	SingleEndHarvardLane1
MED4ax_1905_A_DAY6	s8_tri3_v1_1000_Frag	0.2	10	4078577983	66141	7341651	7349	FALSE	9.61051	3.86623	PairedEndHarvardLane2
MED4ax_1905_A_DAY6	s1_arsB_v1_1068_frag	0.02	10	369137143	4879	541569	507.562	FALSE	8.56719	2.70549	SingleEndHarvardLane2
MED4ax_1905_A_DAY6	s5_hdrB_v1_979_Frag	0.002	10	40860943	2254	250194	255.822	FALSE	7.61131	2.40794	PairedEndHarvardLane1
MED4ax_1905_A_DAY6	s14_virB_v1_301_Frag	0.002	10	127877346	2411	267621	892.07	FALSE	8.10679	2.9504	SingleEndHarvardLane1
MED4ax_1905_B_DAY2	s4_mcrB_v1_1028_Frag	0.02	10	409864517	7093	787323	766.624	FALSE	8.61264	2.88458	SingleEndHarvardLane1
MED4ax_1905_B_DAY2	s8_tri3_v1_1000_Frag	0.2	10	4078577983	49673	5513703	5519.22	FALSE	9.61051	3.74188	PairedEndHarvardLane2
MED4ax_1905_B_DAY2	s15_alpha_v1_1504_Frag	0.02	10	286857387	11942	1325562	881.944	FALSE	8.45767	2.94544	SingleEndHarvardLane2
MED4ax_1905_B_DAY2	s4_mcrB_v1_1028_Frag	0.02	10	409864517	8110	900210	876.543	FALSE	8.61264	2.94277	PairedEndHarvardLane1
MED4ax_1905_B_DAY2	s5_hdrB_v1_979_Frag	0.002	10	40860943	2250	249750	255.368	FALSE	7.61131	2.40717	SingleEndHarvardLane2
MED4ax_1905_B_DAY2	s5_hdrB_v1_979_Frag	0.002	10	40860943	2554	283494	289.871	FALSE	7.61131	2.46221	PairedEndHarvardLane1
MED4ax_1905_B_DAY2	s5_hdrB_v1_979_Frag	0.002	10	40860943	2606	289266	295.773	FALSE	7.61131	2.47096	PairedEndHarvardLane2
MED4ax_1905_B_DAY2	s8_tri3_v1_1000_Frag	0.2	10	4078577983	43008	4773888	4778.67	FALSE	9.61051	3.67931	SingleEndHarvardLane1
MED4ax_1905_B_DAY2	s8_tri3_v1_1000_Frag	0.2	10	4078577983	42421	4708731	4713.44	FALSE	9.61051	3.67334	SingleEndHarvardLane2
MED4ax_1905_B_DAY2	s15_alpha_v1_1504_Frag	0.02	10	286857387	14148	1570428	1044.86	FALSE	8.45767	3.01906	PairedEndHarvardLane1
MED4ax_1905_B_DAY2	s8_tri3_v1_1000_Frag	0.2	10	4078577983	49565	5501715	5507.22	FALSE	9.61051	3.74093	PairedEndHarvardLane1
MED4ax_1905_B_DAY2	s15_alpha_v1_1504_Frag	0.02	10	286857387	11943	1325673	882.018	FALSE	8.45767	2.94548	SingleEndHarvardLane1
MED4ax_1905_B_DAY2	s1_arsB_v1_1068_frag	0.02	10	369137143	4341	481851	451.594	FALSE	8.56719	2.65475	PairedEndHarvardLane2
MED4ax_1905_B_DAY2	s14_virB_v1_301_Frag	0.002	10	127877346	821	91131	303.77	FALSE	8.10679	2.48254	SingleEndHarvardLane2
MED4ax_1905_B_DAY2	s7_hyp1273_v1_991_Frag	0.2	10	3900319694	28216	3131976	3163.61	FALSE	9.5911	3.50018	SingleEndHarvardLane1
MED4ax_1905_B_DAY2	s14_virB_v1_301_Frag	0.002	10	127877346	1073	119103	397.01	FALSE	8.10679	2.5988	PairedEndHarvardLane1
MED4ax_1905_B_DAY2	s4_mcrB_v1_1028_Frag	0.02	10	409864517	6888	764568	744.467	FALSE	8.61264	2.87185	SingleEndHarvardLane2
MED4ax_1905_B_DAY2	s4_mcrB_v1_1028_Frag	0.02	10	409864517	8273	918303	894.161	FALSE	8.61264	2.95142	PairedEndHarvardLane2
MED4ax_1905_B_DAY2	s14_virB_v1_301_Frag	0.002	10	127877346	984	109224	364.08	FALSE	8.10679	2.5612	SingleEndHarvardLane1
MED4ax_1905_B_DAY2	s5_hdrB_v1_979_Frag	0.002	10	40860943	2367	262737	268.647	FALSE	7.61131	2.42918	SingleEndHarvardLane1
MED4ax_1905_B_DAY2	s1_arsB_v1_1068_frag	0.02	10	369137143	4376	485736	455.235	FALSE	8.56719	2.65824	PairedEndHarvardLane1
MED4ax_1905_B_DAY2	s7_hyp1273_v1_991_Frag	0.2	10	3900319694	32938	3656118	3693.05	FALSE	9.5911	3.56739	PairedEndHarvardLane2
MED4ax_1905_B_DAY2	s1_arsB_v1_1068_frag	0.02	10	369137143	3921	435231	407.902	FALSE	8.56719	2.61056	SingleEndHarvardLane1
MED4ax_1905_B_DAY2	s15_alpha_v1_1504_Frag	0.02	10	286857387	14089	1563879	1040.5	FALSE	8.45767	3.01724	PairedEndHarvardLane2
MED4ax_1905_B_DAY2	s14_virB_v1_301_Frag	0.002	10	127877346	1044	115884	386.28	FALSE	8.10679	2.5869	PairedEndHarvardLane2
MED4ax_1905_B_DAY2	s1_arsB_v1_1068_frag	0.02	10	369137143	3889	431679	404.573	FALSE	8.56719	2.607	SingleEndHarvardLane2
MED4ax_1905_B_DAY2	s7_hyp1273_v1_991_Frag	0.2	10	3900319694	32359	3591849	3628.13	FALSE	9.5911	3.55968	PairedEndHarvardLane1
MED4ax_1905_B_DAY2	s7_hyp1273_v1_991_Frag	0.2	10	3900319694	27977	3105447	3136.82	FALSE	9.5911	3.49649	SingleEndHarvardLane2
MED4ax_1905_B_DAY4	s5_hdrB_v1_979_Frag	0.002	10	81721886	1098	121878	124.62	TRUE	7.91234	2.09559	PairedEndHarvardLane2
MED4ax_1905_B_DAY4	s1_arsB_v1_1068_frag	0.02	10	738274286	3163	351093	329.047	TRUE	8.86822	2.51726	PairedEndHarvardLane1
MED4ax_1905_B_DAY4	s6_hyp1378_v1_964_Frag	0.02	10	818684828	9	999	1.03738	TRUE	8.91312	0.0159392	PairedEndHarvardLane1
MED4ax_1905_B_DAY4	s4_mcrB_v1_1028_Frag	0.02	10	819729034	4552	505272	491.988	TRUE	8.91367	2.69195	SingleEndHarvardLane1
MED4ax_1905_B_DAY4	s1_arsB_v1_1068_frag	0.02	10	738274286	4696	521256	488.525	TRUE	8.86822	2.68889	SingleEndHarvardLane1
MED4ax_1905_B_DAY4	s8_tri3_v1_1000_Frag	0.2	10	8157155966	93060	10329660	10340	TRUE	9.91154	4.01452	SingleEndHarvardLane2
MED4ax_1905_B_DAY4	s6_hyp1378_v1_964_Frag	0.02	10	818684828	25	2775	2.88162	TRUE	8.91312	0.459637	PairedEndHarvardLane2
MED4ax_1905_B_DAY4	s14_virB_v1_301_Frag	0.002	10	255754692	541	60051	200.17	TRUE	8.40782	2.3014	PairedEndHarvardLane2
MED4ax_1905_B_DAY4	s14_virB_v1_301_Frag	0.002	10	255754692	724	80364	267.88	TRUE	8.40782	2.42794	SingleEndHarvardLane2
MED4ax_1905_B_DAY4	s4_mcrB_v1_1028_Frag	0.02	10	819729034	4628	513708	500.203	TRUE	8.91367	2.69915	SingleEndHarvardLane2
MED4ax_1905_B_DAY4	s6_hyp1378_v1_964_Frag	0.02	10	818684828	19	2109	2.19003	TRUE	8.91312	0.34045	SingleEndHarvardLane1
MED4ax_1905_B_DAY4	s7_hyp1273_v1_991_Frag	0.2	10	7800639388	63512	7049832	7121.04	TRUE	9.89213	3.85254	PairedEndHarvardLane2
MED4ax_1905_B_DAY4	s7_hyp1273_v1_991_Frag	0.2	10	7800639388	93901	10423011	10528.3	TRUE	9.89213	4.02236	SingleEndHarvardLane1
MED4ax_1905_B_DAY4	s4_mcrB_v1_1028_Frag	0.02	10	819729034	3160	350760	341.538	TRUE	8.91367	2.53344	PairedEndHarvardLane1
MED4ax_1905_B_DAY4	s8_tri3_v1_1000_Frag	0.2	10	8157155966	65839	7308129	7315.44	TRUE	9.91154	3.86424	PairedEndHarvardLane2
MED4ax_1905_B_DAY4	s7_hyp1273_v1_991_Frag	0.2	10	7800639388	93499	10378389	10483.2	TRUE	9.89213	4.02049	SingleEndHarvardLane2
MED4ax_1905_B_DAY4	s14_virB_v1_301_Frag	0.002	10	255754692	510	56610	188.7	TRUE	8.40782	2.27577	PairedEndHarvardLane1
MED4ax_1905_B_DAY4	s5_hdrB_v1_979_Frag	0.002	10	81721886	1709	189699	193.966	TRUE	7.91234	2.28773	SingleEndHarvardLane1
MED4ax_1905_B_DAY4	s15_alpha_v1_1504_Frag	0.02	10	573714774	11565	1283715	854.102	TRUE	8.7587	2.93151	SingleEndHarvardLane2
MED4ax_1905_B_DAY4	s8_tri3_v1_1000_Frag	0.2	10	8157155966	93134	10337874	10348.2	TRUE	9.91154	4.01487	SingleEndHarvardLane1
MED4ax_1905_B_DAY4	s8_tri3_v1_1000_Frag	0.2	10	8157155966	65251	7242861	7250.11	TRUE	9.91154	3.86034	PairedEndHarvardLane1
MED4ax_1905_B_DAY4	s15_alpha_v1_1504_Frag	0.02	10	573714774	8290	920190	612.236	TRUE	8.7587	2.78692	PairedEndHarvardLane2
MED4ax_1905_B_DAY4	s15_alpha_v1_1504_Frag	0.02	10	573714774	11789	1308579	870.645	TRUE	8.7587	2.93984	SingleEndHarvardLane1
MED4ax_1905_B_DAY4	s4_mcrB_v1_1028_Frag	0.02	10	819729034	3072	340992	332.027	TRUE	8.91367	2.52117	PairedEndHarvardLane2
MED4ax_1905_B_DAY4	s15_alpha_v1_1504_Frag	0.02	10	573714774	8157	905427	602.413	TRUE	8.7587	2.77989	PairedEndHarvardLane1
MED4ax_1905_B_DAY4	s6_hyp1378_v1_964_Frag	0.02	10	818684828	22	2442	2.53583	TRUE	8.91312	0.404119	SingleEndHarvardLane2
MED4ax_1905_B_DAY4	s14_virB_v1_301_Frag	0.002	10	255754692	816	90576	301.92	TRUE	8.40782	2.47989	SingleEndHarvardLane1
MED4ax_1905_B_DAY4	s1_arsB_v1_1068_frag	0.02	10	738274286	3121	346431	324.678	TRUE	8.86822	2.51145	PairedEndHarvardLane2
MED4ax_1905_B_DAY4	s7_hyp1273_v1_991_Frag	0.2	10	7800639388	62976	6990336	7060.95	TRUE	9.89213	3.84886	PairedEndHarvardLane1
MED4ax_1905_B_DAY4	s1_arsB_v1_1068_frag	0.02	10	738274286	4614	512154	479.994	TRUE	8.86822	2.68124	SingleEndHarvardLane2
MED4ax_1905_B_DAY4	s5_hdrB_v1_979_Frag	0.002	10	81721886	1625	180375	184.433	TRUE	7.91234	2.26584	SingleEndHarvardLane2
MED4ax_1905_B_DAY4	s5_hdrB_v1_979_Frag	0.002	10	81721886	1120	124320	127.117	TRUE	7.91234	2.1042	PairedEndHarvardLane1
MED4ax_1905_B_DAY5	s14_virB_v1_301_Frag	0.002	10	127877346	1721	191031	636.77	FALSE	8.10679	2.80398	PairedEndHarvardLane2
MED4ax_1905_B_DAY5	s4_mcrB_v1_1028_Frag	0.02	10	409864517	4032	447552	435.786	FALSE	8.61264	2.63927	SingleEndHarvardLane1
MED4ax_1905_B_DAY5	s15_alpha_v1_1504_Frag	0.02	10	286857387	9308	1033188	687.417	FALSE	8.45767	2.83722	PairedEndHarvardLane1
MED4ax_1905_B_DAY5	s5_hdrB_v1_979_Frag	0.002	10	40860943	2711	300921	307.69	FALSE	7.61131	2.48811	PairedEndHarvardLane1
MED4ax_1905_B_DAY5	s4_mcrB_v1_1028_Frag	0.02	10	409864517	3220	357420	348.023	FALSE	8.61264	2.54161	PairedEndHarvardLane2
MED4ax_1905_B_DAY5	s7_hyp1273_v1_991_Frag	0.2	10	3900319694	54377	6035847	6096.82	FALSE	9.5911	3.7851	SingleEndHarvardLane2
MED4ax_1905_B_DAY5	s8_tri3_v1_1000_Frag	0.2	10	4078577983	68745	7630695	7638.33	FALSE	9.61051	3.883	PairedEndHarvardLane1
MED4ax_1905_B_DAY5	s1_arsB_v1_1068_frag	0.02	10	369137143	4247	471417	441.815	FALSE	8.56719	2.64524	SingleEndHarvardLane1
MED4ax_1905_B_DAY5	s15_alpha_v1_1504_Frag	0.02	10	286857387	9506	1055166	702.04	FALSE	8.45767	2.84636	PairedEndHarvardLane2
MED4ax_1905_B_DAY5	s4_mcrB_v1_1028_Frag	0.02	10	409864517	3968	440448	428.869	FALSE	8.61264	2.63232	SingleEndHarvardLane2
MED4ax_1905_B_DAY5	s8_tri3_v1_1000_Frag	0.2	10	4078577983	83820	9304020	9313.33	FALSE	9.61051	3.96911	SingleEndHarvardLane2
MED4ax_1905_B_DAY5	s7_hyp1273_v1_991_Frag	0.2	10	3900319694	54067	6001437	6062.06	FALSE	9.5911	3.78262	SingleEndHarvardLane1
MED4ax_1905_B_DAY5	s7_hyp1273_v1_991_Frag	0.2	10	3900319694	44249	4911639	4961.25	FALSE	9.5911	3.69559	PairedEndHarvardLane1
MED4ax_1905_B_DAY5	s15_alpha_v1_1504_Frag	0.02	10	286857387	11107	1232877	820.277	FALSE	8.45767	2.91396	SingleEndHarvardLane2
MED4ax_1905_B_DAY5	s6_hyp1378_v1_964_Frag	0.02	10	409342414	5	555	0.576324	FALSE	8.61209	-0.239333	SingleEndHarvardLane2
MED4ax_1905_B_DAY5	s4_mcrB_v1_1028_Frag	0.02	10	409864517	3315	367965	358.291	FALSE	8.61264	2.55424	PairedEndHarvardLane1
MED4ax_1905_B_DAY5	s7_hyp1273_v1_991_Frag	0.2	10	3900319694	44203	4906533	4956.09	FALSE	9.5911	3.69514	PairedEndHarvardLane2
MED4ax_1905_B_DAY5	s1_arsB_v1_1068_frag	0.02	10	369137143	3519	390609	366.082	FALSE	8.56719	2.56358	PairedEndHarvardLane2
MED4ax_1905_B_DAY5	s1_arsB_v1_1068_frag	0.02	10	369137143	3349	371739	348.396	FALSE	8.56719	2.54207	PairedEndHarvardLane1
MED4ax_1905_B_DAY5	s6_hyp1378_v1_964_Frag	0.02	10	409342414	10	1110	1.15265	FALSE	8.61209	0.0616967	PairedEndHarvardLane1
MED4ax_1905_B_DAY5	s5_hdrB_v1_979_Frag	0.002	10	40860943	2802	311022	318.018	FALSE	7.61131	2.50245	PairedEndHarvardLane2
MED4ax_1905_B_DAY5	s8_tri3_v1_1000_Frag	0.2	10	4078577983	69452	7709172	7716.89	FALSE	9.61051	3.88744	PairedEndHarvardLane2
MED4ax_1905_B_DAY5	s15_alpha_v1_1504_Frag	0.02	10	286857387	10860	1205460	802.036	FALSE	8.45767	2.90419	SingleEndHarvardLane1
MED4ax_1905_B_DAY5	s5_hdrB_v1_979_Frag	0.002	10	40860943	3194	354534	362.509	FALSE	7.61131	2.55932	SingleEndHarvardLane1
MED4ax_1905_B_DAY5	s5_hdrB_v1_979_Frag	0.002	10	40860943	3161	350871	358.764	FALSE	7.61131	2.55481	SingleEndHarvardLane2
MED4ax_1905_B_DAY5	s6_hyp1378_v1_964_Frag	0.02	10	409342414	9	999	1.03738	FALSE	8.61209	0.0159392	PairedEndHarvardLane2
MED4ax_1905_B_DAY5	s6_hyp1378_v1_964_Frag	0.02	10	409342414	9	999	1.03738	FALSE	8.61209	0.0159392	SingleEndHarvardLane1
MED4ax_1905_B_DAY5	s14_virB_v1_301_Frag	0.002	10	127877346	2219	246309	821.03	FALSE	8.10679	2.91436	SingleEndHarvardLane1
MED4ax_1905_B_DAY5	s1_arsB_v1_1068_frag	0.02	10	369137143	4098	454878	426.315	FALSE	8.56719	2.62973	SingleEndHarvardLane2
MED4ax_1905_B_DAY5	s8_tri3_v1_1000_Frag	0.2	10	4078577983	85142	9450762	9460.22	FALSE	9.61051	3.9759	SingleEndHarvardLane1
MED4ax_1905_B_DAY5	s14_virB_v1_301_Frag	0.002	10	127877346	2087	231657	772.19	FALSE	8.10679	2.88772	SingleEndHarvardLane2
MED4ax_1905_B_DAY5	s14_virB_v1_301_Frag	0.002	10	127877346	1604	178044	593.48	FALSE	8.10679	2.77341	PairedEndHarvardLane1
MED4ax_1905_B_DAY6	s15_alpha_v1_1504_Frag	0.02	10	286857387	1063	117993	78.505	FALSE	8.45767	1.8949	PairedEndHarvardLane1
MED4ax_1905_B_DAY6	s7_hyp1273_v1_991_Frag	0.2	10	3900319694	10149	1126539	1137.92	FALSE	9.5911	3.05611	SingleEndHarvardLane1
MED4ax_1905_B_DAY6	s14_virB_v1_301_Frag	0.002	10	127877346	163	18093	60.31	FALSE	8.10679	1.78039	PairedEndHarvardLane1
MED4ax_1905_B_DAY6	s1_arsB_v1_1068_frag	0.02	10	369137143	522	57942	54.3037	FALSE	8.56719	1.73483	PairedEndHarvardLane1
MED4ax_1905_B_DAY6	s14_virB_v1_301_Frag	0.002	10	127877346	214	23754	79.18	FALSE	8.10679	1.89862	SingleEndHarvardLane2
MED4ax_1905_B_DAY6	s4_mcrB_v1_1028_Frag	0.02	10	409864517	374	41514	40.4226	FALSE	8.61264	1.60662	PairedEndHarvardLane1
MED4ax_1905_B_DAY6	s14_virB_v1_301_Frag	0.002	10	127877346	197	21867	72.89	FALSE	8.10679	1.86267	PairedEndHarvardLane2
MED4ax_1905_B_DAY6	s7_hyp1273_v1_991_Frag	0.2	10	3900319694	7924	879564	888.448	FALSE	9.5911	2.94863	PairedEndHarvardLane2
MED4ax_1905_B_DAY6	s14_virB_v1_301_Frag	0.002	10	127877346	203	22533	75.11	FALSE	8.10679	1.8757	SingleEndHarvardLane1
MED4ax_1905_B_DAY6	s8_tri3_v1_1000_Frag	0.2	10	4078577983	8601	954711	955.667	FALSE	9.61051	2.98031	SingleEndHarvardLane1
MED4ax_1905_B_DAY6	s5_hdrB_v1_979_Frag	0.002	10	40860943	494	54834	56.0675	FALSE	7.61131	1.74871	SingleEndHarvardLane2
MED4ax_1905_B_DAY6	s1_arsB_v1_1068_frag	0.02	10	369137143	556	61716	57.8407	FALSE	8.56719	1.76223	PairedEndHarvardLane2
MED4ax_1905_B_DAY6	s5_hdrB_v1_979_Frag	0.002	10	40860943	358	39738	40.6319	FALSE	7.61131	1.60887	PairedEndHarvardLane2
MED4ax_1905_B_DAY6	s15_alpha_v1_1504_Frag	0.02	10	286857387	1346	149406	99.4052	FALSE	8.45767	1.99741	SingleEndHarvardLane1
MED4ax_1905_B_DAY6	s8_tri3_v1_1000_Frag	0.2	10	4078577983	7710	855810	856.667	FALSE	9.61051	2.93281	PairedEndHarvardLane2
MED4ax_1905_B_DAY6	s8_tri3_v1_1000_Frag	0.2	10	4078577983	7464	828504	829.333	FALSE	9.61051	2.91873	PairedEndHarvardLane1
MED4ax_1905_B_DAY6	s5_hdrB_v1_979_Frag	0.002	10	40860943	500	55500	56.7485	FALSE	7.61131	1.75395	SingleEndHarvardLane1
MED4ax_1905_B_DAY6	s15_alpha_v1_1504_Frag	0.02	10	286857387	1074	119214	79.3174	FALSE	8.45767	1.89937	PairedEndHarvardLane2
MED4ax_1905_B_DAY6	s4_mcrB_v1_1028_Frag	0.02	10	409864517	393	43623	42.4761	FALSE	8.61264	1.62815	SingleEndHarvardLane1
MED4ax_1905_B_DAY6	s1_arsB_v1_1068_frag	0.02	10	369137143	616	68376	64.0825	FALSE	8.56719	1.80674	SingleEndHarvardLane2
MED4ax_1905_B_DAY6	s8_tri3_v1_1000_Frag	0.2	10	4078577983	8447	937617	938.556	FALSE	9.61051	2.97246	SingleEndHarvardLane2
MED4ax_1905_B_DAY6	s7_hyp1273_v1_991_Frag	0.2	10	3900319694	7777	863247	871.967	FALSE	9.5911	2.9405	PairedEndHarvardLane1
MED4ax_1905_B_DAY6	s5_hdrB_v1_979_Frag	0.002	10	40860943	312	34632	35.411	FALSE	7.61131	1.54914	PairedEndHarvardLane1
MED4ax_1905_B_DAY6	s15_alpha_v1_1504_Frag	0.02	10	286857387	1271	141081	93.8663	FALSE	8.45767	1.97251	SingleEndHarvardLane2
MED4ax_1905_B_DAY6	s4_mcrB_v1_1028_Frag	0.02	10	409864517	368	40848	39.7741	FALSE	8.61264	1.5996	SingleEndHarvardLane2
MED4ax_1905_B_DAY6	s1_arsB_v1_1068_frag	0.02	10	369137143	631	70041	65.6429	FALSE	8.56719	1.81719	SingleEndHarvardLane1
MED4ax_1905_B_DAY6	s7_hyp1273_v1_991_Frag	0.2	10	3900319694	10075	1118325	1129.62	FALSE	9.5911	3.05293	SingleEndHarvardLane2
MED4ax_1905_B_DAY6	s4_mcrB_v1_1028_Frag	0.02	10	409864517	342	37962	36.964	FALSE	8.61264	1.56778	PairedEndHarvardLane2
MED4ax_1905_C_DAY2	s15_alpha_v1_1504_Frag	0.02	10	573714774	27680	3072480	2044.23	TRUE	8.7587	3.31053	SingleEndHarvardLane2
MED4ax_1905_C_DAY2	s6_hyp1378_v1_964_Frag	0.02	10	818684828	42	4662	4.84112	TRUE	8.91312	0.684946	SingleEndHarvardLane1
MED4ax_1905_C_DAY2	s7_hyp1273_v1_991_Frag	0.2	10	7800639388	354526	39352386	39749.9	TRUE	9.89213	4.59934	SingleEndHarvardLane2
MED4ax_1905_C_DAY2	s7_hyp1273_v1_991_Frag	0.2	10	7800639388	390619	43358709	43796.7	TRUE	9.89213	4.64144	PairedEndHarvardLane2
MED4ax_1905_C_DAY2	s4_mcrB_v1_1028_Frag	0.02	10	819729034	16294	1808634	1761.08	TRUE	8.91367	3.24578	PairedEndHarvardLane2
MED4ax_1905_C_DAY2	s4_mcrB_v1_1028_Frag	0.02	10	819729034	16296	1808856	1761.3	TRUE	8.91367	3.24583	PairedEndHarvardLane1
MED4ax_1905_C_DAY2	s15_alpha_v1_1504_Frag	0.02	10	573714774	31333	3477963	2314.01	TRUE	8.7587	3.36437	PairedEndHarvardLane1
MED4ax_1905_C_DAY2	s14_virB_v1_301_Frag	0.002	10	255754692	4855	538905	1796.35	TRUE	8.40782	3.25439	SingleEndHarvardLane1
MED4ax_1905_C_DAY2	s15_alpha_v1_1504_Frag	0.02	10	573714774	27889	3095679	2059.67	TRUE	8.7587	3.3138	SingleEndHarvardLane1
MED4ax_1905_C_DAY2	s1_arsB_v1_1068_frag	0.02	10	738274286	18940	2102340	1970.33	TRUE	8.86822	3.29454	PairedEndHarvardLane2
MED4ax_1905_C_DAY2	s6_hyp1378_v1_964_Frag	0.02	10	818684828	54	5994	6.2243	TRUE	8.91312	0.79409	PairedEndHarvardLane2
MED4ax_1905_C_DAY2	s8_tri3_v1_1000_Frag	0.2	10	8157155966	294631	32704041	32736.8	TRUE	9.91154	4.51504	SingleEndHarvardLane2
MED4ax_1905_C_DAY2	s7_hyp1273_v1_991_Frag	0.2	10	7800639388	356789	39603579	40003.6	TRUE	9.89213	4.6021	SingleEndHarvardLane1
MED4ax_1905_C_DAY2	s8_tri3_v1_1000_Frag	0.2	10	8157155966	295648	32816928	32849.8	TRUE	9.91154	4.51653	SingleEndHarvardLane1
MED4ax_1905_C_DAY2	s14_virB_v1_301_Frag	0.002	10	255754692	4922	546342	1821.14	TRUE	8.40782	3.26034	SingleEndHarvardLane2
MED4ax_1905_C_DAY2	s8_tri3_v1_1000_Frag	0.2	10	8157155966	323220	35877420	35913.3	TRUE	9.91154	4.55526	PairedEndHarvardLane2
MED4ax_1905_C_DAY2	s5_hdrB_v1_979_Frag	0.002	10	81721886	5386	597846	611.294	TRUE	7.91234	2.78625	SingleEndHarvardLane2
MED4ax_1905_C_DAY2	s1_arsB_v1_1068_frag	0.02	10	738274286	17618	1955598	1832.8	TRUE	8.86822	3.26312	SingleEndHarvardLane1
MED4ax_1905_C_DAY2	s14_virB_v1_301_Frag	0.002	10	255754692	5418	601398	2004.66	TRUE	8.40782	3.30204	PairedEndHarvardLane2
MED4ax_1905_C_DAY2	s7_hyp1273_v1_991_Frag	0.2	10	7800639388	387112	42969432	43403.5	TRUE	9.89213	4.63752	PairedEndHarvardLane1
MED4ax_1905_C_DAY2	s5_hdrB_v1_979_Frag	0.002	10	81721886	5955	661005	675.874	TRUE	7.91234	2.82987	PairedEndHarvardLane2
MED4ax_1905_C_DAY2	s6_hyp1378_v1_964_Frag	0.02	10	818684828	23	2553	2.65109	TRUE	8.91312	0.423425	SingleEndHarvardLane2
MED4ax_1905_C_DAY2	s6_hyp1378_v1_964_Frag	0.02	10	818684828	33	3663	3.80374	TRUE	8.91312	0.580211	PairedEndHarvardLane1
MED4ax_1905_C_DAY2	s14_virB_v1_301_Frag	0.002	10	255754692	5390	598290	1994.3	TRUE	8.40782	3.29979	PairedEndHarvardLane1
MED4ax_1905_C_DAY2	s5_hdrB_v1_979_Frag	0.002	10	81721886	5853	649683	664.298	TRUE	7.91234	2.82236	PairedEndHarvardLane1
MED4ax_1905_C_DAY2	s1_arsB_v1_1068_frag	0.02	10	738274286	17274	1917414	1797.01	TRUE	8.86822	3.25455	SingleEndHarvardLane2
MED4ax_1905_C_DAY2	s8_tri3_v1_1000_Frag	0.2	10	8157155966	318742	35380362	35415.8	TRUE	9.91154	4.5492	PairedEndHarvardLane1
MED4ax_1905_C_DAY2	s4_mcrB_v1_1028_Frag	0.02	10	819729034	14714	1633254	1590.32	TRUE	8.91367	3.20148	SingleEndHarvardLane1
MED4ax_1905_C_DAY2	s1_arsB_v1_1068_frag	0.02	10	738274286	18756	2081916	1951.19	TRUE	8.86822	3.2903	PairedEndHarvardLane1
MED4ax_1905_C_DAY2	s15_alpha_v1_1504_Frag	0.02	10	573714774	31658	3514038	2338.02	TRUE	8.7587	3.36885	PairedEndHarvardLane2
MED4ax_1905_C_DAY2	s5_hdrB_v1_979_Frag	0.002	10	81721886	5382	597402	610.84	TRUE	7.91234	2.78593	SingleEndHarvardLane1
MED4ax_1905_C_DAY2	s4_mcrB_v1_1028_Frag	0.02	10	819729034	14480	1607280	1565.02	TRUE	8.91367	3.19452	SingleEndHarvardLane2
MED4ax_1905_C_DAY4	s5_hdrB_v1_979_Frag	0.002	10	81721886	3219	357309	365.347	TRUE	7.91234	2.56271	SingleEndHarvardLane1
MED4ax_1905_C_DAY4	s14_virB_v1_301_Frag	0.002	10	255754692	1989	220779	735.93	TRUE	8.40782	2.86684	PairedEndHarvardLane1
MED4ax_1905_C_DAY4	s8_tri3_v1_1000_Frag	0.2	10	8157155966	229148	25435428	25460.9	TRUE	9.91154	4.40587	SingleEndHarvardLane2
MED4ax_1905_C_DAY4	s4_mcrB_v1_1028_Frag	0.02	10	819729034	8351	926961	902.591	TRUE	8.91367	2.95549	PairedEndHarvardLane1
MED4ax_1905_C_DAY4	s7_hyp1273_v1_991_Frag	0.2	10	7800639388	207677	23052147	23285	TRUE	9.89213	4.36708	PairedEndHarvardLane2
MED4ax_1905_C_DAY4	s1_arsB_v1_1068_frag	0.02	10	738274286	8980	996780	934.189	TRUE	8.86822	2.97043	PairedEndHarvardLane1
MED4ax_1905_C_DAY4	s14_virB_v1_301_Frag	0.002	10	255754692	1927	213897	712.99	TRUE	8.40782	2.85308	PairedEndHarvardLane2
MED4ax_1905_C_DAY4	s8_tri3_v1_1000_Frag	0.2	10	8157155966	227737	25278807	25304.1	TRUE	9.91154	4.40319	PairedEndHarvardLane2
MED4ax_1905_C_DAY4	s5_hdrB_v1_979_Frag	0.002	10	81721886	3014	334554	342.08	TRUE	7.91234	2.53413	SingleEndHarvardLane2
MED4ax_1905_C_DAY4	s6_hyp1378_v1_964_Frag	0.02	10	818684828	31	3441	3.57321	TRUE	8.91312	0.553058	SingleEndHarvardLane1
MED4ax_1905_C_DAY4	s14_virB_v1_301_Frag	0.002	10	255754692	2021	224331	747.77	TRUE	8.40782	2.87377	SingleEndHarvardLane1
MED4ax_1905_C_DAY4	s7_hyp1273_v1_991_Frag	0.2	10	7800639388	204017	22645887	22874.6	TRUE	9.89213	4.35935	PairedEndHarvardLane1
MED4ax_1905_C_DAY4	s4_mcrB_v1_1028_Frag	0.02	10	819729034	8359	927849	903.456	TRUE	8.91367	2.95591	SingleEndHarvardLane2
MED4ax_1905_C_DAY4	s6_hyp1378_v1_964_Frag	0.02	10	818684828	24	2664	2.76636	TRUE	8.91312	0.441908	PairedEndHarvardLane2
MED4ax_1905_C_DAY4	s1_arsB_v1_1068_frag	0.02	10	738274286	9061	1005771	942.616	TRUE	8.86822	2.97433	SingleEndHarvardLane1
MED4ax_1905_C_DAY4	s15_alpha_v1_1504_Frag	0.02	10	573714774	20842	2313462	1539.23	TRUE	8.7587	3.1873	PairedEndHarvardLane1
MED4ax_1905_C_DAY4	s15_alpha_v1_1504_Frag	0.02	10	573714774	20651	2292261	1525.12	TRUE	8.7587	3.18331	SingleEndHarvardLane2
MED4ax_1905_C_DAY4	s15_alpha_v1_1504_Frag	0.02	10	573714774	20958	2326338	1547.8	TRUE	8.7587	3.18971	SingleEndHarvardLane1
MED4ax_1905_C_DAY4	s1_arsB_v1_1068_frag	0.02	10	738274286	8886	986346	924.41	TRUE	8.86822	2.96586	PairedEndHarvardLane2
MED4ax_1905_C_DAY4	s14_virB_v1_301_Frag	0.002	10	255754692	1986	220446	734.82	TRUE	8.40782	2.86618	SingleEndHarvardLane2
MED4ax_1905_C_DAY4	s5_hdrB_v1_979_Frag	0.002	10	81721886	3079	341769	349.457	TRUE	7.91234	2.54339	PairedEndHarvardLane1
MED4ax_1905_C_DAY4	s4_mcrB_v1_1028_Frag	0.02	10	819729034	8553	949383	924.424	TRUE	8.91367	2.96587	PairedEndHarvardLane2
MED4ax_1905_C_DAY4	s4_mcrB_v1_1028_Frag	0.02	10	819729034	8493	942723	917.939	TRUE	8.91367	2.96281	SingleEndHarvardLane1
MED4ax_1905_C_DAY4	s15_alpha_v1_1504_Frag	0.02	10	573714774	20780	2306580	1534.65	TRUE	8.7587	3.18601	PairedEndHarvardLane2
MED4ax_1905_C_DAY4	s8_tri3_v1_1000_Frag	0.2	10	8157155966	229821	25510131	25535.7	TRUE	9.91154	4.40715	SingleEndHarvardLane1
MED4ax_1905_C_DAY4	s7_hyp1273_v1_991_Frag	0.2	10	7800639388	209469	23251059	23485.9	TRUE	9.89213	4.37081	SingleEndHarvardLane2
MED4ax_1905_C_DAY4	s8_tri3_v1_1000_Frag	0.2	10	8157155966	224305	24897855	24922.8	TRUE	9.91154	4.3966	PairedEndHarvardLane1
MED4ax_1905_C_DAY4	s1_arsB_v1_1068_frag	0.02	10	738274286	9174	1018314	954.371	TRUE	8.86822	2.97972	SingleEndHarvardLane2
MED4ax_1905_C_DAY4	s6_hyp1378_v1_964_Frag	0.02	10	818684828	32	3552	3.68847	TRUE	8.91312	0.566847	SingleEndHarvardLane2
MED4ax_1905_C_DAY4	s7_hyp1273_v1_991_Frag	0.2	10	7800639388	209665	23272815	23507.9	TRUE	9.89213	4.37121	SingleEndHarvardLane1
MED4ax_1905_C_DAY4	s6_hyp1378_v1_964_Frag	0.02	10	818684828	37	4107	4.2648	TRUE	8.91312	0.629898	PairedEndHarvardLane1
MED4ax_1905_C_DAY4	s5_hdrB_v1_979_Frag	0.002	10	81721886	3146	349206	357.061	TRUE	7.91234	2.55274	PairedEndHarvardLane2
MED4ax_1905_C_DAY5	s1_arsB_v1_1068_frag	0.02	10	369137143	5330	591630	554.48	FALSE	8.56719	2.74389	SingleEndHarvardLane2
MED4ax_1905_C_DAY5	s1_arsB_v1_1068_frag	0.02	10	369137143	4166	462426	433.389	FALSE	8.56719	2.63688	PairedEndHarvardLane2
MED4ax_1905_C_DAY5	s6_hyp1378_v1_964_Frag	0.02	10	409342414	10	1110	1.15265	FALSE	8.61209	0.0616967	SingleEndHarvardLane2
MED4ax_1905_C_DAY5	s15_alpha_v1_1504_Frag	0.02	10	286857387	8810	977910	650.639	FALSE	8.45767	2.81334	PairedEndHarvardLane1
MED4ax_1905_C_DAY5	s7_hyp1273_v1_991_Frag	0.2	10	3900319694	58422	6484842	6550.35	FALSE	9.5911	3.81626	SingleEndHarvardLane1
MED4ax_1905_C_DAY5	s14_virB_v1_301_Frag	0.002	10	127877346	2564	284604	948.68	FALSE	8.10679	2.97712	SingleEndHarvardLane1
MED4ax_1905_C_DAY5	s14_virB_v1_301_Frag	0.002	10	127877346	2050	227550	758.5	FALSE	8.10679	2.87996	PairedEndHarvardLane1
MED4ax_1905_C_DAY5	s5_hdrB_v1_979_Frag	0.002	10	40860943	3137	348207	356.04	FALSE	7.61131	2.5515	SingleEndHarvardLane2
MED4ax_1905_C_DAY5	s15_alpha_v1_1504_Frag	0.02	10	286857387	10344	1148184	763.928	FALSE	8.45767	2.88305	SingleEndHarvardLane1
MED4ax_1905_C_DAY5	s15_alpha_v1_1504_Frag	0.02	10	286857387	8764	972804	647.242	FALSE	8.45767	2.81107	PairedEndHarvardLane2
MED4ax_1905_C_DAY5	s4_mcrB_v1_1028_Frag	0.02	10	409864517	4243	470973	458.591	FALSE	8.61264	2.66143	SingleEndHarvardLane2
MED4ax_1905_C_DAY5	s4_mcrB_v1_1028_Frag	0.02	10	409864517	4243	470973	458.591	FALSE	8.61264	2.66143	SingleEndHarvardLane1
MED4ax_1905_C_DAY5	s1_arsB_v1_1068_frag	0.02	10	369137143	5470	607170	569.044	FALSE	8.56719	2.75515	SingleEndHarvardLane1
MED4ax_1905_C_DAY5	s14_virB_v1_301_Frag	0.002	10	127877346	2155	239205	797.35	FALSE	8.10679	2.90165	PairedEndHarvardLane2
MED4ax_1905_C_DAY5	s4_mcrB_v1_1028_Frag	0.02	10	409864517	3624	402264	391.688	FALSE	8.61264	2.59294	PairedEndHarvardLane2
MED4ax_1905_C_DAY5	s8_tri3_v1_1000_Frag	0.2	10	4078577983	89035	9882885	9892.78	FALSE	9.61051	3.99532	SingleEndHarvardLane1
MED4ax_1905_C_DAY5	s5_hdrB_v1_979_Frag	0.002	10	40860943	2514	279054	285.331	FALSE	7.61131	2.45535	PairedEndHarvardLane1
MED4ax_1905_C_DAY5	s8_tri3_v1_1000_Frag	0.2	10	4078577983	72303	8025633	8033.67	FALSE	9.61051	3.90491	PairedEndHarvardLane1
MED4ax_1905_C_DAY5	s6_hyp1378_v1_964_Frag	0.02	10	409342414	11	1221	1.26791	FALSE	8.61209	0.103089	PairedEndHarvardLane2
MED4ax_1905_C_DAY5	s8_tri3_v1_1000_Frag	0.2	10	4078577983	72969	8099559	8107.67	FALSE	9.61051	3.9089	PairedEndHarvardLane2
MED4ax_1905_C_DAY5	s5_hdrB_v1_979_Frag	0.002	10	40860943	2489	276279	282.494	FALSE	7.61131	2.45101	PairedEndHarvardLane2
MED4ax_1905_C_DAY5	s7_hyp1273_v1_991_Frag	0.2	10	3900319694	46672	5180592	5232.92	FALSE	9.5911	3.71874	PairedEndHarvardLane1
MED4ax_1905_C_DAY5	s8_tri3_v1_1000_Frag	0.2	10	4078577983	89511	9935721	9945.67	FALSE	9.61051	3.99763	SingleEndHarvardLane2
MED4ax_1905_C_DAY5	s7_hyp1273_v1_991_Frag	0.2	10	3900319694	57884	6425124	6490.02	FALSE	9.5911	3.81225	SingleEndHarvardLane2
MED4ax_1905_C_DAY5	s7_hyp1273_v1_991_Frag	0.2	10	3900319694	47219	5241309	5294.25	FALSE	9.5911	3.7238	PairedEndHarvardLane2
MED4ax_1905_C_DAY5	s6_hyp1378_v1_964_Frag	0.02	10	409342414	12	1332	1.38318	FALSE	8.61209	0.140878	SingleEndHarvardLane1
MED4ax_1905_C_DAY5	s6_hyp1378_v1_964_Frag	0.02	10	409342414	14	1554	1.61371	FALSE	8.61209	0.207825	PairedEndHarvardLane1
MED4ax_1905_C_DAY5	s1_arsB_v1_1068_frag	0.02	10	369137143	4263	473193	443.48	FALSE	8.56719	2.64687	PairedEndHarvardLane1
MED4ax_1905_C_DAY5	s5_hdrB_v1_979_Frag	0.002	10	40860943	3124	346764	354.564	FALSE	7.61131	2.5497	SingleEndHarvardLane1
MED4ax_1905_C_DAY5	s14_virB_v1_301_Frag	0.002	10	127877346	2662	295482	984.94	FALSE	8.10679	2.99341	SingleEndHarvardLane2
MED4ax_1905_C_DAY5	s4_mcrB_v1_1028_Frag	0.02	10	409864517	3514	390054	379.799	FALSE	8.61264	2.57955	PairedEndHarvardLane1
MED4ax_1905_C_DAY5	s15_alpha_v1_1504_Frag	0.02	10	286857387	10257	1138527	757.503	FALSE	8.45767	2.87938	SingleEndHarvardLane2
MED4ax_1905_C_DAY6	s1_arsB_v1_1068_frag	0.02	10	369137143	2460	273060	255.914	FALSE	8.56719	2.40809	SingleEndHarvardLane2
MED4ax_1905_C_DAY6	s7_hyp1273_v1_991_Frag	0.2	10	3900319694	21845	2424795	2449.29	FALSE	9.5911	3.38904	PairedEndHarvardLane2
MED4ax_1905_C_DAY6	s1_arsB_v1_1068_frag	0.02	10	369137143	1425	158175	148.243	FALSE	8.56719	2.17097	PairedEndHarvardLane1
MED4ax_1905_C_DAY6	s7_hyp1273_v1_991_Frag	0.2	10	3900319694	31997	3551667	3587.54	FALSE	9.5911	3.5548	SingleEndHarvardLane2
MED4ax_1905_C_DAY6	s7_hyp1273_v1_991_Frag	0.2	10	3900319694	21387	2373957	2397.94	FALSE	9.5911	3.37984	PairedEndHarvardLane1
MED4ax_1905_C_DAY6	s4_mcrB_v1_1028_Frag	0.02	10	409864517	2096	232656	226.539	FALSE	8.61264	2.35514	SingleEndHarvardLane1
MED4ax_1905_C_DAY6	s15_alpha_v1_1504_Frag	0.02	10	286857387	3431	380841	253.387	FALSE	8.45767	2.40378	PairedEndHarvardLane2
MED4ax_1905_C_DAY6	s8_tri3_v1_1000_Frag	0.2	10	4078577983	25296	2807856	2810.67	FALSE	9.61051	3.44881	PairedEndHarvardLane1
MED4ax_1905_C_DAY6	s6_hyp1378_v1_964_Frag	0.02	10	409342414	4	444	0.461059	FALSE	8.61209	-0.336243	PairedEndHarvardLane1
MED4ax_1905_C_DAY6	s14_virB_v1_301_Frag	0.002	10	127877346	1098	121878	406.26	FALSE	8.10679	2.6088	SingleEndHarvardLane1
MED4ax_1905_C_DAY6	s7_hyp1273_v1_991_Frag	0.2	10	3900319694	32979	3660669	3697.65	FALSE	9.5911	3.56793	SingleEndHarvardLane1
MED4ax_1905_C_DAY6	s15_alpha_v1_1504_Frag	0.02	10	286857387	4750	527250	350.798	FALSE	8.45767	2.54506	SingleEndHarvardLane2
MED4ax_1905_C_DAY6	s8_tri3_v1_1000_Frag	0.2	10	4078577983	41077	4559547	4564.11	FALSE	9.61051	3.65936	SingleEndHarvardLane1
MED4ax_1905_C_DAY6	s5_hdrB_v1_979_Frag	0.002	10	40860943	1512	167832	171.607	FALSE	7.61131	2.23454	SingleEndHarvardLane1
MED4ax_1905_C_DAY6	s6_hyp1378_v1_964_Frag	0.02	10	409342414	8	888	0.922118	FALSE	8.61209	-0.0352133	SingleEndHarvardLane2
MED4ax_1905_C_DAY6	s1_arsB_v1_1068_frag	0.02	10	369137143	1447	160617	150.531	FALSE	8.56719	2.17763	PairedEndHarvardLane2
MED4ax_1905_C_DAY6	s8_tri3_v1_1000_Frag	0.2	10	4078577983	25804	2864244	2867.11	FALSE	9.61051	3.45744	PairedEndHarvardLane2
MED4ax_1905_C_DAY6	s4_mcrB_v1_1028_Frag	0.02	10	409864517	1072	118992	115.864	FALSE	8.61264	2.06395	PairedEndHarvardLane1
MED4ax_1905_C_DAY6	s15_alpha_v1_1504_Frag	0.02	10	286857387	3382	375402	249.768	FALSE	8.45767	2.39754	PairedEndHarvardLane1
MED4ax_1905_C_DAY6	s1_arsB_v1_1068_frag	0.02	10	369137143	2446	271506	254.457	FALSE	8.56719	2.40562	SingleEndHarvardLane1
MED4ax_1905_C_DAY6	s14_virB_v1_301_Frag	0.002	10	127877346	988	109668	365.56	FALSE	8.10679	2.56296	SingleEndHarvardLane2
MED4ax_1905_C_DAY6	s14_virB_v1_301_Frag	0.002	10	127877346	580	64380	214.6	FALSE	8.10679	2.33163	PairedEndHarvardLane2
MED4ax_1905_C_DAY6	s5_hdrB_v1_979_Frag	0.002	10	40860943	1574	174714	178.644	FALSE	7.61131	2.25199	SingleEndHarvardLane2
MED4ax_1905_C_DAY6	s8_tri3_v1_1000_Frag	0.2	10	4078577983	40518	4497498	4502	FALSE	9.61051	3.65341	SingleEndHarvardLane2
MED4ax_1905_C_DAY6	s6_hyp1378_v1_964_Frag	0.02	10	409342414	5	555	0.576324	FALSE	8.61209	-0.239333	PairedEndHarvardLane2
MED4ax_1905_C_DAY6	s5_hdrB_v1_979_Frag	0.002	10	40860943	1070	118770	121.442	FALSE	7.61131	2.08437	PairedEndHarvardLane1
MED4ax_1905_C_DAY6	s15_alpha_v1_1504_Frag	0.02	10	286857387	4939	548229	364.756	FALSE	8.45767	2.562	SingleEndHarvardLane1
MED4ax_1905_C_DAY6	s4_mcrB_v1_1028_Frag	0.02	10	409864517	2179	241869	235.51	FALSE	8.61264	2.37201	SingleEndHarvardLane2
MED4ax_1905_C_DAY6	s6_hyp1378_v1_964_Frag	0.02	10	409342414	2	222	0.23053	FALSE	8.61209	-0.637273	SingleEndHarvardLane1
MED4ax_1905_C_DAY6	s5_hdrB_v1_979_Frag	0.002	10	40860943	1139	126429	129.273	FALSE	7.61131	2.11151	PairedEndHarvardLane2
MED4ax_1905_C_DAY6	s4_mcrB_v1_1028_Frag	0.02	10	409864517	1108	122988	119.755	FALSE	8.61264	2.07829	PairedEndHarvardLane2
MED4ax_1905_C_DAY6	s14_virB_v1_301_Frag	0.002	10	127877346	538	59718	199.06	FALSE	8.10679	2.29898	PairedEndHarvardLane1
MED4ax_1907_A_DAY2	s14_virB_v1_301_Frag	0.002	10	255754692	5752	638472	2128.24	TRUE	8.40782	3.32802	SingleEndHarvardLane2
MED4ax_1907_A_DAY2	s8_tri3_v1_1000_Frag	0.2	10	8157155966	808565	89750715	89840.6	TRUE	9.91154	4.95347	PairedEndHarvardLane2
MED4ax_1907_A_DAY2	s5_hdrB_v1_979_Frag	0.002	10	81721886	12063	1338993	1369.11	TRUE	7.91234	3.13644	PairedEndHarvardLane2
MED4ax_1907_A_DAY2	s15_alpha_v1_1504_Frag	0.02	10	573714774	62477	6934947	4614.07	TRUE	8.7587	3.66408	PairedEndHarvardLane1
MED4ax_1907_A_DAY2	s15_alpha_v1_1504_Frag	0.02	10	573714774	63069	7000659	4657.79	TRUE	8.7587	3.66818	PairedEndHarvardLane2
MED4ax_1907_A_DAY2	s15_alpha_v1_1504_Frag	0.02	10	573714774	52465	5823615	3874.66	TRUE	8.7587	3.58823	SingleEndHarvardLane2
MED4ax_1907_A_DAY2	s6_hyp1378_v1_964_Frag	0.02	10	818684828	76	8436	8.76012	TRUE	8.91312	0.94251	SingleEndHarvardLane2
MED4ax_1907_A_DAY2	s8_tri3_v1_1000_Frag	0.2	10	8157155966	802814	89112354	89201.6	TRUE	9.91154	4.95037	PairedEndHarvardLane1
MED4ax_1907_A_DAY2	s14_virB_v1_301_Frag	0.002	10	255754692	6925	768675	2562.25	TRUE	8.40782	3.40862	PairedEndHarvardLane2
MED4ax_1907_A_DAY2	s6_hyp1378_v1_964_Frag	0.02	10	818684828	96	10656	11.0654	TRUE	8.91312	1.04397	PairedEndHarvardLane1
MED4ax_1907_A_DAY2	s4_mcrB_v1_1028_Frag	0.02	10	819729034	24346	2702406	2631.36	TRUE	8.91367	3.42018	SingleEndHarvardLane2
MED4ax_1907_A_DAY2	s7_hyp1273_v1_991_Frag	0.2	10	7800639388	706046	78371106	79162.7	TRUE	9.89213	4.89852	PairedEndHarvardLane1
MED4ax_1907_A_DAY2	s5_hdrB_v1_979_Frag	0.002	10	81721886	10118	1123098	1148.36	TRUE	7.91234	3.06008	SingleEndHarvardLane2
MED4ax_1907_A_DAY2	s14_virB_v1_301_Frag	0.002	10	255754692	6843	759573	2531.91	TRUE	8.40782	3.40345	PairedEndHarvardLane1
MED4ax_1907_A_DAY2	s7_hyp1273_v1_991_Frag	0.2	10	7800639388	607299	67410189	68091.1	TRUE	9.89213	4.83309	SingleEndHarvardLane2
MED4ax_1907_A_DAY2	s1_arsB_v1_1068_frag	0.02	10	738274286	26312	2920632	2737.24	TRUE	8.86822	3.43731	SingleEndHarvardLane2
MED4ax_1907_A_DAY2	s5_hdrB_v1_979_Frag	0.002	10	81721886	11875	1318125	1347.78	TRUE	7.91234	3.12962	PairedEndHarvardLane1
MED4ax_1907_A_DAY2	s15_alpha_v1_1504_Frag	0.02	10	573714774	53166	5901426	3926.43	TRUE	8.7587	3.594	SingleEndHarvardLane1
MED4ax_1907_A_DAY2	s4_mcrB_v1_1028_Frag	0.02	10	819729034	24594	2729934	2658.16	TRUE	8.91367	3.42458	SingleEndHarvardLane1
MED4ax_1907_A_DAY2	s7_hyp1273_v1_991_Frag	0.2	10	7800639388	709674	78773814	79569.5	TRUE	9.89213	4.90075	PairedEndHarvardLane2
MED4ax_1907_A_DAY2	s4_mcrB_v1_1028_Frag	0.02	10	819729034	28290	3140190	3057.63	TRUE	8.91367	3.48539	PairedEndHarvardLane1
MED4ax_1907_A_DAY2	s4_mcrB_v1_1028_Frag	0.02	10	819729034	28722	3188142	3104.33	TRUE	8.91367	3.49197	PairedEndHarvardLane2
MED4ax_1907_A_DAY2	s7_hyp1273_v1_991_Frag	0.2	10	7800639388	613338	68080518	68768.2	TRUE	9.89213	4.83739	SingleEndHarvardLane1
MED4ax_1907_A_DAY2	s6_hyp1378_v1_964_Frag	0.02	10	818684828	62	6882	7.14642	TRUE	8.91312	0.854088	SingleEndHarvardLane1
MED4ax_1907_A_DAY2	s1_arsB_v1_1068_frag	0.02	10	738274286	29347	3257517	3052.97	TRUE	8.86822	3.48472	PairedEndHarvardLane1
MED4ax_1907_A_DAY2	s14_virB_v1_301_Frag	0.002	10	255754692	5921	657231	2190.77	TRUE	8.40782	3.3406	SingleEndHarvardLane1
MED4ax_1907_A_DAY2	s6_hyp1378_v1_964_Frag	0.02	10	818684828	92	10212	10.6044	TRUE	8.91312	1.02548	PairedEndHarvardLane2
MED4ax_1907_A_DAY2	s8_tri3_v1_1000_Frag	0.2	10	8157155966	699098	77599878	77677.6	TRUE	9.91154	4.8903	SingleEndHarvardLane1
MED4ax_1907_A_DAY2	s1_arsB_v1_1068_frag	0.02	10	738274286	26586	2951046	2765.74	TRUE	8.86822	3.44181	SingleEndHarvardLane1
MED4ax_1907_A_DAY2	s1_arsB_v1_1068_frag	0.02	10	738274286	30339	3367629	3156.17	TRUE	8.86822	3.49916	PairedEndHarvardLane2
MED4ax_1907_A_DAY2	s5_hdrB_v1_979_Frag	0.002	10	81721886	10279	1140969	1166.63	TRUE	7.91234	3.06693	SingleEndHarvardLane1
MED4ax_1907_A_DAY2	s8_tri3_v1_1000_Frag	0.2	10	8157155966	690496	76645056	76721.8	TRUE	9.91154	4.88492	SingleEndHarvardLane2
MED4ax_1907_A_DAY4	s15_alpha_v1_1504_Frag	0.02	10	573714774	25364	2815404	1873.19	TRUE	8.7587	3.27258	PairedEndHarvardLane2
MED4ax_1907_A_DAY4	s15_alpha_v1_1504_Frag	0.02	10	573714774	24205	2686755	1787.59	TRUE	8.7587	3.25227	SingleEndHarvardLane2
MED4ax_1907_A_DAY4	s6_hyp1378_v1_964_Frag	0.02	10	818684828	33	3663	3.80374	TRUE	8.91312	0.580211	SingleEndHarvardLane1
MED4ax_1907_A_DAY4	s4_mcrB_v1_1028_Frag	0.02	10	819729034	10464	1161504	1130.97	TRUE	8.91367	3.05345	SingleEndHarvardLane1
MED4ax_1907_A_DAY4	s8_tri3_v1_1000_Frag	0.2	10	8157155966	249490	27693390	27721.1	TRUE	9.91154	4.44281	PairedEndHarvardLane1
MED4ax_1907_A_DAY4	s14_virB_v1_301_Frag	0.002	10	255754692	2973	330003	1100.01	TRUE	8.40782	3.0414	PairedEndHarvardLane1
MED4ax_1907_A_DAY4	s8_tri3_v1_1000_Frag	0.2	10	8157155966	253316	28118076	28146.2	TRUE	9.91154	4.44942	PairedEndHarvardLane2
MED4ax_1907_A_DAY4	s14_virB_v1_301_Frag	0.002	10	255754692	2936	325896	1086.32	TRUE	8.40782	3.03596	PairedEndHarvardLane2
MED4ax_1907_A_DAY4	s8_tri3_v1_1000_Frag	0.2	10	8157155966	249192	27660312	27688	TRUE	9.91154	4.44229	SingleEndHarvardLane2
MED4ax_1907_A_DAY4	s5_hdrB_v1_979_Frag	0.002	10	81721886	4096	454656	464.883	TRUE	7.91234	2.66734	PairedEndHarvardLane1
MED4ax_1907_A_DAY4	s7_hyp1273_v1_991_Frag	0.2	10	7800639388	237300	26340300	26606.4	TRUE	9.89213	4.42499	PairedEndHarvardLane1
MED4ax_1907_A_DAY4	s5_hdrB_v1_979_Frag	0.002	10	81721886	4108	455988	466.245	TRUE	7.91234	2.66861	SingleEndHarvardLane1
MED4ax_1907_A_DAY4	s1_arsB_v1_1068_frag	0.02	10	738274286	10900	1209900	1133.93	TRUE	8.86822	3.05459	PairedEndHarvardLane1
MED4ax_1907_A_DAY4	s5_hdrB_v1_979_Frag	0.002	10	81721886	4018	445998	456.031	TRUE	7.91234	2.65899	SingleEndHarvardLane2
MED4ax_1907_A_DAY4	s15_alpha_v1_1504_Frag	0.02	10	573714774	24367	2704737	1799.56	TRUE	8.7587	3.25517	SingleEndHarvardLane1
MED4ax_1907_A_DAY4	s1_arsB_v1_1068_frag	0.02	10	738274286	11048	1226328	1149.32	TRUE	8.86822	3.06044	SingleEndHarvardLane2
MED4ax_1907_A_DAY4	s6_hyp1378_v1_964_Frag	0.02	10	818684828	37	4107	4.2648	TRUE	8.91312	0.629898	PairedEndHarvardLane2
MED4ax_1907_A_DAY4	s8_tri3_v1_1000_Frag	0.2	10	8157155966	250827	27841797	27869.7	TRUE	9.91154	4.44513	SingleEndHarvardLane1
MED4ax_1907_A_DAY4	s4_mcrB_v1_1028_Frag	0.02	10	819729034	10071	1117881	1088.49	TRUE	8.91367	3.03683	SingleEndHarvardLane2
MED4ax_1907_A_DAY4	s7_hyp1273_v1_991_Frag	0.2	10	7800639388	236362	26236182	26501.2	TRUE	9.89213	4.42327	SingleEndHarvardLane1
MED4ax_1907_A_DAY4	s14_virB_v1_301_Frag	0.002	10	255754692	2971	329781	1099.27	TRUE	8.40782	3.0411	SingleEndHarvardLane2
MED4ax_1907_A_DAY4	s14_virB_v1_301_Frag	0.002	10	255754692	2908	322788	1075.96	TRUE	8.40782	3.0318	SingleEndHarvardLane1
MED4ax_1907_A_DAY4	s4_mcrB_v1_1028_Frag	0.02	10	819729034	10224	1134864	1105.03	TRUE	8.91367	3.04337	PairedEndHarvardLane1
MED4ax_1907_A_DAY4	s5_hdrB_v1_979_Frag	0.002	10	81721886	4176	463536	473.963	TRUE	7.91234	2.67574	PairedEndHarvardLane2
MED4ax_1907_A_DAY4	s7_hyp1273_v1_991_Frag	0.2	10	7800639388	235001	26085111	26348.6	TRUE	9.89213	4.42076	SingleEndHarvardLane2
MED4ax_1907_A_DAY4	s1_arsB_v1_1068_frag	0.02	10	738274286	10927	1212897	1136.74	TRUE	8.86822	3.05566	SingleEndHarvardLane1
MED4ax_1907_A_DAY4	s15_alpha_v1_1504_Frag	0.02	10	573714774	25103	2786433	1853.91	TRUE	8.7587	3.26809	PairedEndHarvardLane1
MED4ax_1907_A_DAY4	s6_hyp1378_v1_964_Frag	0.02	10	818684828	36	3996	4.14953	TRUE	8.91312	0.617999	SingleEndHarvardLane2
MED4ax_1907_A_DAY4	s7_hyp1273_v1_991_Frag	0.2	10	7800639388	239140	26544540	26812.7	TRUE	9.89213	4.42834	PairedEndHarvardLane2
MED4ax_1907_A_DAY4	s4_mcrB_v1_1028_Frag	0.02	10	819729034	10553	1171383	1140.59	TRUE	8.91367	3.05713	PairedEndHarvardLane2
MED4ax_1907_A_DAY4	s6_hyp1378_v1_964_Frag	0.02	10	818684828	27	2997	3.11215	TRUE	8.91312	0.49306	PairedEndHarvardLane1
MED4ax_1907_A_DAY4	s1_arsB_v1_1068_frag	0.02	10	738274286	11180	1240980	1163.06	TRUE	8.86822	3.0656	PairedEndHarvardLane2
MED4ax_1907_A_DAY5	s1_arsB_v1_1068_frag	0.02	10	369137143	12428	1379508	1292.88	FALSE	8.56719	3.11156	PairedEndHarvardLane1
MED4ax_1907_A_DAY5	s14_virB_v1_301_Frag	0.002	10	127877346	5322	590742	1969.14	FALSE	8.10679	3.29428	PairedEndHarvardLane2
MED4ax_1907_A_DAY5	s8_tri3_v1_1000_Frag	0.2	10	4078577983	224468	24915948	24940.9	FALSE	9.61051	4.39691	PairedEndHarvardLane1
MED4ax_1907_A_DAY5	s8_tri3_v1_1000_Frag	0.2	10	4078577983	201582	22375602	22398	FALSE	9.61051	4.35021	SingleEndHarvardLane1
MED4ax_1907_A_DAY5	s14_virB_v1_301_Frag	0.002	10	127877346	4782	530802	1769.34	FALSE	8.10679	3.24781	SingleEndHarvardLane2
MED4ax_1907_A_DAY5	s4_mcrB_v1_1028_Frag	0.02	10	409864517	8779	974469	948.85	FALSE	8.61264	2.9772	SingleEndHarvardLane1
MED4ax_1907_A_DAY5	s1_arsB_v1_1068_frag	0.02	10	369137143	12906	1432566	1342.61	FALSE	8.56719	3.12795	PairedEndHarvardLane2
MED4ax_1907_A_DAY5	s5_hdrB_v1_979_Frag	0.002	10	40860943	6764	750804	767.693	FALSE	7.61131	2.88519	SingleEndHarvardLane1
MED4ax_1907_A_DAY5	s7_hyp1273_v1_991_Frag	0.2	10	3900319694	129189	14339979	14484.8	FALSE	9.5911	4.16091	SingleEndHarvardLane1
MED4ax_1907_A_DAY5	s6_hyp1378_v1_964_Frag	0.02	10	409342414	16	1776	1.84424	FALSE	8.61209	0.265817	SingleEndHarvardLane1
MED4ax_1907_A_DAY5	s1_arsB_v1_1068_frag	0.02	10	369137143	11487	1275057	1194.99	FALSE	8.56719	3.07737	SingleEndHarvardLane1
MED4ax_1907_A_DAY5	s8_tri3_v1_1000_Frag	0.2	10	4078577983	227181	25217091	25242.3	FALSE	9.61051	4.40213	PairedEndHarvardLane2
MED4ax_1907_A_DAY5	s4_mcrB_v1_1028_Frag	0.02	10	409864517	8879	985569	959.658	FALSE	8.61264	2.98212	SingleEndHarvardLane2
MED4ax_1907_A_DAY5	s7_hyp1273_v1_991_Frag	0.2	10	3900319694	147369	16357959	16523.2	FALSE	9.5911	4.21809	PairedEndHarvardLane2
MED4ax_1907_A_DAY5	s7_hyp1273_v1_991_Frag	0.2	10	3900319694	129372	14360292	14505.3	FALSE	9.5911	4.16153	SingleEndHarvardLane2
MED4ax_1907_A_DAY5	s6_hyp1378_v1_964_Frag	0.02	10	409342414	15	1665	1.72897	FALSE	8.61209	0.237788	SingleEndHarvardLane2
MED4ax_1907_A_DAY5	s5_hdrB_v1_979_Frag	0.002	10	40860943	6865	762015	779.156	FALSE	7.61131	2.89162	SingleEndHarvardLane2
MED4ax_1907_A_DAY5	s7_hyp1273_v1_991_Frag	0.2	10	3900319694	146152	16222872	16386.7	FALSE	9.5911	4.21449	PairedEndHarvardLane1
MED4ax_1907_A_DAY5	s5_hdrB_v1_979_Frag	0.002	10	40860943	7760	861360	880.736	FALSE	7.61131	2.94485	PairedEndHarvardLane2
MED4ax_1907_A_DAY5	s15_alpha_v1_1504_Frag	0.02	10	286857387	21085	2340435	1557.18	FALSE	8.45767	3.19234	SingleEndHarvardLane1
MED4ax_1907_A_DAY5	s15_alpha_v1_1504_Frag	0.02	10	286857387	24617	2732487	1818.02	FALSE	8.45767	3.2596	PairedEndHarvardLane1
MED4ax_1907_A_DAY5	s15_alpha_v1_1504_Frag	0.02	10	286857387	24957	2770227	1843.13	FALSE	8.45767	3.26556	PairedEndHarvardLane2
MED4ax_1907_A_DAY5	s6_hyp1378_v1_964_Frag	0.02	10	409342414	35	3885	4.03427	FALSE	8.61209	0.605765	PairedEndHarvardLane2
MED4ax_1907_A_DAY5	s8_tri3_v1_1000_Frag	0.2	10	4078577983	199454	22139394	22161.6	FALSE	9.61051	4.3456	SingleEndHarvardLane2
MED4ax_1907_A_DAY5	s4_mcrB_v1_1028_Frag	0.02	10	409864517	9919	1101009	1072.06	FALSE	8.61264	3.03022	PairedEndHarvardLane1
MED4ax_1907_A_DAY5	s14_virB_v1_301_Frag	0.002	10	127877346	4800	532800	1776	FALSE	8.10679	3.24944	SingleEndHarvardLane1
MED4ax_1907_A_DAY5	s6_hyp1378_v1_964_Frag	0.02	10	409342414	35	3885	4.03427	FALSE	8.61209	0.605765	PairedEndHarvardLane1
MED4ax_1907_A_DAY5	s5_hdrB_v1_979_Frag	0.002	10	40860943	7471	829281	847.936	FALSE	7.61131	2.92836	PairedEndHarvardLane1
MED4ax_1907_A_DAY5	s1_arsB_v1_1068_frag	0.02	10	369137143	11441	1269951	1190.21	FALSE	8.56719	3.07562	SingleEndHarvardLane2
MED4ax_1907_A_DAY5	s14_virB_v1_301_Frag	0.002	10	127877346	5487	609057	2030.19	FALSE	8.10679	3.30754	PairedEndHarvardLane1
MED4ax_1907_A_DAY5	s4_mcrB_v1_1028_Frag	0.02	10	409864517	10247	1137417	1107.51	FALSE	8.61264	3.04435	PairedEndHarvardLane2
MED4ax_1907_A_DAY5	s15_alpha_v1_1504_Frag	0.02	10	286857387	20755	2303805	1532.8	FALSE	8.45767	3.18549	SingleEndHarvardLane2
MED4ax_1907_A_DAY6	s14_virB_v1_301_Frag	0.002	10	127877346	138	15318	51.06	FALSE	8.10679	1.70808	SingleEndHarvardLane2
MED4ax_1907_A_DAY6	s8_tri3_v1_1000_Frag	0.2	10	4078577983	5937	659007	659.667	FALSE	9.61051	2.81932	SingleEndHarvardLane1
MED4ax_1907_A_DAY6	s7_hyp1273_v1_991_Frag	0.2	10	3900319694	5701	632811	639.203	FALSE	9.5911	2.80564	SingleEndHarvardLane2
MED4ax_1907_A_DAY6	s15_alpha_v1_1504_Frag	0.02	10	286857387	834	92574	61.5928	FALSE	8.45767	1.78953	SingleEndHarvardLane2
MED4ax_1907_A_DAY6	s7_hyp1273_v1_991_Frag	0.2	10	3900319694	5552	616272	622.497	FALSE	9.5911	2.79414	SingleEndHarvardLane1
MED4ax_1907_A_DAY6	s1_arsB_v1_1068_frag	0.02	10	369137143	416	46176	43.2765	FALSE	8.56719	1.63625	SingleEndHarvardLane2
MED4ax_1907_A_DAY6	s5_hdrB_v1_979_Frag	0.002	10	40860943	231	25641	26.2178	FALSE	7.61131	1.4186	SingleEndHarvardLane2
MED4ax_1907_A_DAY6	s8_tri3_v1_1000_Frag	0.2	10	4078577983	5883	653013	653.667	FALSE	9.61051	2.81536	SingleEndHarvardLane2
MED4ax_1907_A_DAY6	s6_hyp1378_v1_964_Frag	0.02	10	409342414	1	111	0.115265	FALSE	8.61209	-0.938303	SingleEndHarvardLane2
MED4ax_1907_A_DAY6	s4_mcrB_v1_1028_Frag	0.02	10	409864517	257	28527	27.777	FALSE	8.61264	1.44369	SingleEndHarvardLane2
MED4ax_1907_A_DAY6	s5_hdrB_v1_979_Frag	0.002	10	40860943	284	31524	32.2331	FALSE	7.61131	1.5083	SingleEndHarvardLane1
MED4ax_1907_A_DAY6	s4_mcrB_v1_1028_Frag	0.02	10	409864517	305	33855	32.9649	FALSE	8.61264	1.51805	SingleEndHarvardLane1
MED4ax_1907_A_DAY6	s8_tri3_v1_1000_Frag	0.2	10	4078577983	5449	604839	605.444	FALSE	9.61051	2.78207	PairedEndHarvardLane1
MED4ax_1907_A_DAY6	s14_virB_v1_301_Frag	0.002	10	127877346	159	17649	58.83	FALSE	8.10679	1.7696	SingleEndHarvardLane1
MED4ax_1907_A_DAY6	s6_hyp1378_v1_964_Frag	0.02	10	409342414	1	111	0.115265	FALSE	8.61209	-0.938303	PairedEndHarvardLane2
MED4ax_1907_A_DAY6	s4_mcrB_v1_1028_Frag	0.02	10	409864517	294	32634	31.776	FALSE	8.61264	1.5021	PairedEndHarvardLane2
MED4ax_1907_A_DAY6	s15_alpha_v1_1504_Frag	0.02	10	286857387	687	76257	50.7365	FALSE	8.45767	1.70532	PairedEndHarvardLane1
MED4ax_1907_A_DAY6	s15_alpha_v1_1504_Frag	0.02	10	286857387	726	80586	53.6168	FALSE	8.45767	1.7293	PairedEndHarvardLane2
MED4ax_1907_A_DAY6	s7_hyp1273_v1_991_Frag	0.2	10	3900319694	4546	504606	509.703	FALSE	9.5911	2.70732	PairedEndHarvardLane1
MED4ax_1907_A_DAY6	s7_hyp1273_v1_991_Frag	0.2	10	3900319694	4441	492951	497.93	FALSE	9.5911	2.69717	PairedEndHarvardLane2
MED4ax_1907_A_DAY6	s5_hdrB_v1_979_Frag	0.002	10	40860943	194	21534	22.0184	FALSE	7.61131	1.34279	PairedEndHarvardLane2
MED4ax_1907_A_DAY6	s5_hdrB_v1_979_Frag	0.002	10	40860943	179	19869	20.316	FALSE	7.61131	1.30784	PairedEndHarvardLane1
MED4ax_1907_A_DAY6	s1_arsB_v1_1068_frag	0.02	10	369137143	373	41403	38.8032	FALSE	8.56719	1.58887	PairedEndHarvardLane2
MED4ax_1907_A_DAY6	s15_alpha_v1_1504_Frag	0.02	10	286857387	812	90132	59.9681	FALSE	8.45767	1.77792	SingleEndHarvardLane1
MED4ax_1907_A_DAY6	s8_tri3_v1_1000_Frag	0.2	10	4078577983	5584	619824	620.444	FALSE	9.61051	2.7927	PairedEndHarvardLane2
MED4ax_1907_A_DAY6	s1_arsB_v1_1068_frag	0.02	10	369137143	437	48507	45.4611	FALSE	8.56719	1.65764	PairedEndHarvardLane1
MED4ax_1907_A_DAY6	s4_mcrB_v1_1028_Frag	0.02	10	409864517	290	32190	31.3437	FALSE	8.61264	1.49615	PairedEndHarvardLane1
MED4ax_1907_A_DAY6	s6_hyp1378_v1_964_Frag	0.02	10	409342414	3	333	0.345794	FALSE	8.61209	-0.461182	SingleEndHarvardLane1
MED4ax_1907_A_DAY6	s14_virB_v1_301_Frag	0.002	10	127877346	139	15429	51.43	FALSE	8.10679	1.71122	PairedEndHarvardLane2
MED4ax_1907_A_DAY6	s1_arsB_v1_1068_frag	0.02	10	369137143	423	46953	44.0047	FALSE	8.56719	1.6435	SingleEndHarvardLane1
MED4ax_1907_A_DAY6	s14_virB_v1_301_Frag	0.002	10	127877346	128	14208	47.36	FALSE	8.10679	1.67541	PairedEndHarvardLane1
MED4ax_1907_B_DAY2	s8_tri3_v1_1000_Frag	0.2	10	8157155966	321425	35678175	35713.9	TRUE	9.91154	4.55284	PairedEndHarvardLane2
MED4ax_1907_B_DAY2	s1_arsB_v1_1068_frag	0.02	10	738274286	13730	1524030	1428.33	TRUE	8.86822	3.15483	SingleEndHarvardLane1
MED4ax_1907_B_DAY2	s14_virB_v1_301_Frag	0.002	10	255754692	3273	363303	1211.01	TRUE	8.40782	3.08315	SingleEndHarvardLane2
MED4ax_1907_B_DAY2	s7_hyp1273_v1_991_Frag	0.2	10	7800639388	275071	30532881	30841.3	TRUE	9.89213	4.48913	PairedEndHarvardLane2
MED4ax_1907_B_DAY2	s5_hdrB_v1_979_Frag	0.002	10	81721886	5183	575313	588.255	TRUE	7.91234	2.76957	SingleEndHarvardLane1
MED4ax_1907_B_DAY2	s8_tri3_v1_1000_Frag	0.2	10	8157155966	332515	36909165	36946.1	TRUE	9.91154	4.56757	SingleEndHarvardLane2
MED4ax_1907_B_DAY2	s15_alpha_v1_1504_Frag	0.02	10	573714774	25721	2855031	1899.55	TRUE	8.7587	3.27865	PairedEndHarvardLane2
MED4ax_1907_B_DAY2	s5_hdrB_v1_979_Frag	0.002	10	81721886	5268	584748	597.902	TRUE	7.91234	2.77663	SingleEndHarvardLane2
MED4ax_1907_B_DAY2	s15_alpha_v1_1504_Frag	0.02	10	573714774	25345	2813295	1871.79	TRUE	8.7587	3.27226	SingleEndHarvardLane1
MED4ax_1907_B_DAY2	s14_virB_v1_301_Frag	0.002	10	255754692	3350	371850	1239.5	TRUE	8.40782	3.09325	SingleEndHarvardLane1
MED4ax_1907_B_DAY2	s6_hyp1378_v1_964_Frag	0.02	10	818684828	28	3108	3.22741	TRUE	8.91312	0.508855	PairedEndHarvardLane2
MED4ax_1907_B_DAY2	s5_hdrB_v1_979_Frag	0.002	10	81721886	5004	555444	567.939	TRUE	7.91234	2.7543	PairedEndHarvardLane2
MED4ax_1907_B_DAY2	s1_arsB_v1_1068_frag	0.02	10	738274286	13154	1460094	1368.41	TRUE	8.86822	3.13622	PairedEndHarvardLane1
MED4ax_1907_B_DAY2	s4_mcrB_v1_1028_Frag	0.02	10	819729034	10807	1199577	1168.04	TRUE	8.91367	3.06746	PairedEndHarvardLane2
MED4ax_1907_B_DAY2	s14_virB_v1_301_Frag	0.002	10	255754692	3186	353646	1178.82	TRUE	8.40782	3.07145	PairedEndHarvardLane1
MED4ax_1907_B_DAY2	s1_arsB_v1_1068_frag	0.02	10	738274286	12890	1430790	1340.95	TRUE	8.86822	3.12741	PairedEndHarvardLane2
MED4ax_1907_B_DAY2	s14_virB_v1_301_Frag	0.002	10	255754692	3192	354312	1181.04	TRUE	8.40782	3.07226	PairedEndHarvardLane2
MED4ax_1907_B_DAY2	s4_mcrB_v1_1028_Frag	0.02	10	819729034	10609	1177599	1146.64	TRUE	8.91367	3.05943	PairedEndHarvardLane1
MED4ax_1907_B_DAY2	s7_hyp1273_v1_991_Frag	0.2	10	7800639388	283048	31418328	31735.7	TRUE	9.89213	4.50155	SingleEndHarvardLane2
MED4ax_1907_B_DAY2	s4_mcrB_v1_1028_Frag	0.02	10	819729034	10874	1207014	1175.28	TRUE	8.91367	3.07014	SingleEndHarvardLane1
MED4ax_1907_B_DAY2	s15_alpha_v1_1504_Frag	0.02	10	573714774	25341	2812851	1871.49	TRUE	8.7587	3.27219	PairedEndHarvardLane1
MED4ax_1907_B_DAY2	s1_arsB_v1_1068_frag	0.02	10	738274286	13668	1517148	1421.88	TRUE	8.86822	3.15286	SingleEndHarvardLane2
MED4ax_1907_B_DAY2	s6_hyp1378_v1_964_Frag	0.02	10	818684828	41	4551	4.72586	TRUE	8.91312	0.674481	SingleEndHarvardLane2
MED4ax_1907_B_DAY2	s8_tri3_v1_1000_Frag	0.2	10	8157155966	318146	35314206	35349.6	TRUE	9.91154	4.54838	PairedEndHarvardLane1
MED4ax_1907_B_DAY2	s6_hyp1378_v1_964_Frag	0.02	10	818684828	28	3108	3.22741	TRUE	8.91312	0.508855	SingleEndHarvardLane1
MED4ax_1907_B_DAY2	s5_hdrB_v1_979_Frag	0.002	10	81721886	5002	555222	567.712	TRUE	7.91234	2.75413	PairedEndHarvardLane1
MED4ax_1907_B_DAY2	s7_hyp1273_v1_991_Frag	0.2	10	7800639388	271456	30131616	30436	TRUE	9.89213	4.48339	PairedEndHarvardLane1
MED4ax_1907_B_DAY2	s8_tri3_v1_1000_Frag	0.2	10	8157155966	336130	37310430	37347.8	TRUE	9.91154	4.57226	SingleEndHarvardLane1
MED4ax_1907_B_DAY2	s7_hyp1273_v1_991_Frag	0.2	10	7800639388	287455	31907505	32229.8	TRUE	9.89213	4.50826	SingleEndHarvardLane1
MED4ax_1907_B_DAY2	s15_alpha_v1_1504_Frag	0.02	10	573714774	25291	2807301	1867.8	TRUE	8.7587	3.27133	SingleEndHarvardLane2
MED4ax_1907_B_DAY2	s6_hyp1378_v1_964_Frag	0.02	10	818684828	49	5439	5.64798	TRUE	8.91312	0.751893	PairedEndHarvardLane1
MED4ax_1907_B_DAY2	s4_mcrB_v1_1028_Frag	0.02	10	819729034	10879	1207569	1175.82	TRUE	8.91367	3.07034	SingleEndHarvardLane2
MED4ax_1907_B_DAY4	s6_hyp1378_v1_964_Frag	0.02	10	818684828	64	7104	7.37695	TRUE	8.91312	0.867877	PairedEndHarvardLane2
MED4ax_1907_B_DAY4	s1_arsB_v1_1068_frag	0.02	10	738274286	19274	2139414	2005.07	TRUE	8.86822	3.30213	SingleEndHarvardLane2
MED4ax_1907_B_DAY4	s1_arsB_v1_1068_frag	0.02	10	738274286	18853	2092683	1961.28	TRUE	8.86822	3.29254	PairedEndHarvardLane1
MED4ax_1907_B_DAY4	s5_hdrB_v1_979_Frag	0.002	10	81721886	7636	847596	866.663	TRUE	7.91234	2.93785	PairedEndHarvardLane2
MED4ax_1907_B_DAY4	s4_mcrB_v1_1028_Frag	0.02	10	819729034	21867	2427237	2363.42	TRUE	8.91367	3.37354	PairedEndHarvardLane2
MED4ax_1907_B_DAY4	s8_tri3_v1_1000_Frag	0.2	10	8157155966	383115	42525765	42568.3	TRUE	9.91154	4.62909	PairedEndHarvardLane1
MED4ax_1907_B_DAY4	s7_hyp1273_v1_991_Frag	0.2	10	7800639388	394684	43809924	44252.4	TRUE	9.89213	4.64594	PairedEndHarvardLane1
MED4ax_1907_B_DAY4	s14_virB_v1_301_Frag	0.002	10	255754692	4758	528138	1760.46	TRUE	8.40782	3.24563	PairedEndHarvardLane1
MED4ax_1907_B_DAY4	s6_hyp1378_v1_964_Frag	0.02	10	818684828	58	6438	6.68536	TRUE	8.91312	0.825125	PairedEndHarvardLane1
MED4ax_1907_B_DAY4	s1_arsB_v1_1068_frag	0.02	10	738274286	18734	2079474	1948.9	TRUE	8.86822	3.28979	PairedEndHarvardLane2
MED4ax_1907_B_DAY4	s4_mcrB_v1_1028_Frag	0.02	10	819729034	21726	2411586	2348.19	TRUE	8.91367	3.37073	SingleEndHarvardLane2
MED4ax_1907_B_DAY4	s14_virB_v1_301_Frag	0.002	10	255754692	4666	517926	1726.42	TRUE	8.40782	3.23715	PairedEndHarvardLane2
MED4ax_1907_B_DAY4	s15_alpha_v1_1504_Frag	0.02	10	573714774	48671	5402481	3594.47	TRUE	8.7587	3.55563	PairedEndHarvardLane1
MED4ax_1907_B_DAY4	s15_alpha_v1_1504_Frag	0.02	10	573714774	49734	5520474	3672.97	TRUE	8.7587	3.56502	PairedEndHarvardLane2
MED4ax_1907_B_DAY4	s5_hdrB_v1_979_Frag	0.002	10	81721886	7488	831168	849.865	TRUE	7.91234	2.92935	SingleEndHarvardLane2
MED4ax_1907_B_DAY4	s14_virB_v1_301_Frag	0.002	10	255754692	4785	531135	1770.45	TRUE	8.40782	3.24808	SingleEndHarvardLane1
MED4ax_1907_B_DAY4	s14_virB_v1_301_Frag	0.002	10	255754692	4633	514263	1714.21	TRUE	8.40782	3.23406	SingleEndHarvardLane2
MED4ax_1907_B_DAY4	s1_arsB_v1_1068_frag	0.02	10	738274286	19490	2163390	2027.54	TRUE	8.86822	3.30697	SingleEndHarvardLane1
MED4ax_1907_B_DAY4	s5_hdrB_v1_979_Frag	0.002	10	81721886	7684	852924	872.11	TRUE	7.91234	2.94057	SingleEndHarvardLane1
MED4ax_1907_B_DAY4	s6_hyp1378_v1_964_Frag	0.02	10	818684828	53	5883	6.10903	TRUE	8.91312	0.785973	SingleEndHarvardLane1
MED4ax_1907_B_DAY4	s4_mcrB_v1_1028_Frag	0.02	10	819729034	22212	2465532	2400.71	TRUE	8.91367	3.38034	SingleEndHarvardLane1
MED4ax_1907_B_DAY4	s7_hyp1273_v1_991_Frag	0.2	10	7800639388	403254	44761194	45213.3	TRUE	9.89213	4.65527	SingleEndHarvardLane1
MED4ax_1907_B_DAY4	s8_tri3_v1_1000_Frag	0.2	10	8157155966	387472	43009392	43052.4	TRUE	9.91154	4.634	PairedEndHarvardLane2
MED4ax_1907_B_DAY4	s7_hyp1273_v1_991_Frag	0.2	10	7800639388	400702	44477922	44927.2	TRUE	9.89213	4.65251	SingleEndHarvardLane2
MED4ax_1907_B_DAY4	s6_hyp1378_v1_964_Frag	0.02	10	818684828	66	7326	7.60748	TRUE	8.91312	0.881241	SingleEndHarvardLane2
MED4ax_1907_B_DAY4	s8_tri3_v1_1000_Frag	0.2	10	8157155966	390140	43305540	43348.9	TRUE	9.91154	4.63698	SingleEndHarvardLane1
MED4ax_1907_B_DAY4	s4_mcrB_v1_1028_Frag	0.02	10	819729034	21801	2419911	2356.29	TRUE	8.91367	3.37223	PairedEndHarvardLane1
MED4ax_1907_B_DAY4	s8_tri3_v1_1000_Frag	0.2	10	8157155966	387608	43024488	43067.6	TRUE	9.91154	4.63415	SingleEndHarvardLane2
MED4ax_1907_B_DAY4	s15_alpha_v1_1504_Frag	0.02	10	573714774	48154	5345094	3556.28	TRUE	8.7587	3.551	SingleEndHarvardLane2
MED4ax_1907_B_DAY4	s5_hdrB_v1_979_Frag	0.002	10	81721886	7362	817182	835.564	TRUE	7.91234	2.92198	PairedEndHarvardLane1
MED4ax_1907_B_DAY4	s15_alpha_v1_1504_Frag	0.02	10	573714774	48359	5367849	3571.42	TRUE	8.7587	3.55284	SingleEndHarvardLane1
MED4ax_1907_B_DAY4	s7_hyp1273_v1_991_Frag	0.2	10	7800639388	399473	44341503	44789.4	TRUE	9.89213	4.65118	PairedEndHarvardLane2
MED4ax_1907_B_DAY5	s6_hyp1378_v1_964_Frag	0.02	10	409342414	9	999	1.03738	FALSE	8.61209	0.0159392	SingleEndHarvardLane2
MED4ax_1907_B_DAY5	s1_arsB_v1_1068_frag	0.02	10	369137143	2137	237207	222.312	FALSE	8.56719	2.34696	SingleEndHarvardLane2
MED4ax_1907_B_DAY5	s1_arsB_v1_1068_frag	0.02	10	369137143	2182	242202	226.993	FALSE	8.56719	2.35601	SingleEndHarvardLane1
MED4ax_1907_B_DAY5	s4_mcrB_v1_1028_Frag	0.02	10	409864517	1107	122877	119.647	FALSE	8.61264	2.0779	PairedEndHarvardLane1
MED4ax_1907_B_DAY5	s14_virB_v1_301_Frag	0.002	10	127877346	838	93018	310.06	FALSE	8.10679	2.49145	SingleEndHarvardLane1
MED4ax_1907_B_DAY5	s8_tri3_v1_1000_Frag	0.2	10	4078577983	25104	2786544	2789.33	FALSE	9.61051	3.4455	PairedEndHarvardLane1
MED4ax_1907_B_DAY5	s4_mcrB_v1_1028_Frag	0.02	10	409864517	1167	129537	126.131	FALSE	8.61264	2.10082	PairedEndHarvardLane2
MED4ax_1907_B_DAY5	s8_tri3_v1_1000_Frag	0.2	10	4078577983	30530	3388830	3392.22	FALSE	9.61051	3.53048	SingleEndHarvardLane1
MED4ax_1907_B_DAY5	s7_hyp1273_v1_991_Frag	0.2	10	3900319694	36676	4071036	4112.16	FALSE	9.5911	3.61407	SingleEndHarvardLane2
MED4ax_1907_B_DAY5	s14_virB_v1_301_Frag	0.002	10	127877346	693	76923	256.41	FALSE	8.10679	2.40893	PairedEndHarvardLane2
MED4ax_1907_B_DAY5	s4_mcrB_v1_1028_Frag	0.02	10	409864517	1328	147408	143.533	FALSE	8.61264	2.15695	SingleEndHarvardLane2
MED4ax_1907_B_DAY5	s5_hdrB_v1_979_Frag	0.002	10	40860943	1701	188811	193.058	FALSE	7.61131	2.28569	SingleEndHarvardLane2
MED4ax_1907_B_DAY5	s15_alpha_v1_1504_Frag	0.02	10	286857387	4921	546231	363.427	FALSE	8.45767	2.56042	SingleEndHarvardLane2
MED4ax_1907_B_DAY5	s6_hyp1378_v1_964_Frag	0.02	10	409342414	5	555	0.576324	FALSE	8.61209	-0.239333	SingleEndHarvardLane1
MED4ax_1907_B_DAY5	s15_alpha_v1_1504_Frag	0.02	10	286857387	3978	441558	293.784	FALSE	8.45767	2.46803	PairedEndHarvardLane2
MED4ax_1907_B_DAY5	s5_hdrB_v1_979_Frag	0.002	10	40860943	1266	140526	143.687	FALSE	7.61131	2.15742	PairedEndHarvardLane1
MED4ax_1907_B_DAY5	s4_mcrB_v1_1028_Frag	0.02	10	409864517	1368	151848	147.856	FALSE	8.61264	2.16984	SingleEndHarvardLane1
MED4ax_1907_B_DAY5	s7_hyp1273_v1_991_Frag	0.2	10	3900319694	29354	3258294	3291.21	FALSE	9.5911	3.51736	PairedEndHarvardLane2
MED4ax_1907_B_DAY5	s8_tri3_v1_1000_Frag	0.2	10	4078577983	30415	3376065	3379.44	FALSE	9.61051	3.52885	SingleEndHarvardLane2
MED4ax_1907_B_DAY5	s6_hyp1378_v1_964_Frag	0.02	10	409342414	4	444	0.461059	FALSE	8.61209	-0.336243	PairedEndHarvardLane2
MED4ax_1907_B_DAY5	s1_arsB_v1_1068_frag	0.02	10	369137143	1849	205239	192.351	FALSE	8.56719	2.2841	PairedEndHarvardLane2
MED4ax_1907_B_DAY5	s7_hyp1273_v1_991_Frag	0.2	10	3900319694	29298	3252078	3284.93	FALSE	9.5911	3.51653	PairedEndHarvardLane1
MED4ax_1907_B_DAY5	s15_alpha_v1_1504_Frag	0.02	10	286857387	4856	539016	358.627	FALSE	8.45767	2.55464	SingleEndHarvardLane1
MED4ax_1907_B_DAY5	s5_hdrB_v1_979_Frag	0.002	10	40860943	1695	188145	192.377	FALSE	7.61131	2.28415	SingleEndHarvardLane1
MED4ax_1907_B_DAY5	s8_tri3_v1_1000_Frag	0.2	10	4078577983	25422	2821842	2824.67	FALSE	9.61051	3.45097	PairedEndHarvardLane2
MED4ax_1907_B_DAY5	s5_hdrB_v1_979_Frag	0.002	10	40860943	1285	142635	145.844	FALSE	7.61131	2.16389	PairedEndHarvardLane2
MED4ax_1907_B_DAY5	s6_hyp1378_v1_964_Frag	0.02	10	409342414	1	111	0.115265	FALSE	8.61209	-0.938303	PairedEndHarvardLane1
MED4ax_1907_B_DAY5	s15_alpha_v1_1504_Frag	0.02	10	286857387	4039	448329	298.289	FALSE	8.45767	2.47464	PairedEndHarvardLane1
MED4ax_1907_B_DAY5	s14_virB_v1_301_Frag	0.002	10	127877346	830	92130	307.1	FALSE	8.10679	2.48728	SingleEndHarvardLane2
MED4ax_1907_B_DAY5	s1_arsB_v1_1068_frag	0.02	10	369137143	1765	195915	183.613	FALSE	8.56719	2.2639	PairedEndHarvardLane1
MED4ax_1907_B_DAY5	s14_virB_v1_301_Frag	0.002	10	127877346	632	70152	233.84	FALSE	8.10679	2.36892	PairedEndHarvardLane1
MED4ax_1907_B_DAY5	s7_hyp1273_v1_991_Frag	0.2	10	3900319694	37110	4119210	4160.82	FALSE	9.5911	3.61918	SingleEndHarvardLane1
MED4ax_1907_B_DAY6	s5_hdrB_v1_979_Frag	0.002	10	40860943	540	59940	61.2883	FALSE	7.61131	1.78738	PairedEndHarvardLane2
MED4ax_1907_B_DAY6	s1_arsB_v1_1068_frag	0.02	10	369137143	903	100233	93.9391	FALSE	8.56719	1.97285	PairedEndHarvardLane1
MED4ax_1907_B_DAY6	s7_hyp1273_v1_991_Frag	0.2	10	3900319694	13038	1447218	1461.84	FALSE	9.5911	3.1649	PairedEndHarvardLane1
MED4ax_1907_B_DAY6	s7_hyp1273_v1_991_Frag	0.2	10	3900319694	13302	1476522	1491.44	FALSE	9.5911	3.1736	PairedEndHarvardLane2
MED4ax_1907_B_DAY6	s5_hdrB_v1_979_Frag	0.002	10	40860943	797	88467	90.4571	FALSE	7.61131	1.95644	SingleEndHarvardLane1
MED4ax_1907_B_DAY6	s8_tri3_v1_1000_Frag	0.2	10	4078577983	12446	1381506	1382.89	FALSE	9.61051	3.14079	PairedEndHarvardLane1
MED4ax_1907_B_DAY6	s6_hyp1378_v1_964_Frag	0.02	10	409342414	2	222	0.23053	FALSE	8.61209	-0.637273	PairedEndHarvardLane2
MED4ax_1907_B_DAY6	s15_alpha_v1_1504_Frag	0.02	10	286857387	2417	268287	178.501	FALSE	8.45767	2.25164	SingleEndHarvardLane2
MED4ax_1907_B_DAY6	s7_hyp1273_v1_991_Frag	0.2	10	3900319694	19569	2172159	2194.1	FALSE	9.5911	3.34126	SingleEndHarvardLane2
MED4ax_1907_B_DAY6	s15_alpha_v1_1504_Frag	0.02	10	286857387	1643	182373	121.339	FALSE	8.45767	2.084	PairedEndHarvardLane1
MED4ax_1907_B_DAY6	s7_hyp1273_v1_991_Frag	0.2	10	3900319694	19365	2149515	2171.23	FALSE	9.5911	3.33671	SingleEndHarvardLane1
MED4ax_1907_B_DAY6	s6_hyp1378_v1_964_Frag	0.02	10	409342414	2	222	0.23053	FALSE	8.61209	-0.637273	SingleEndHarvardLane2
MED4ax_1907_B_DAY6	s14_virB_v1_301_Frag	0.002	10	127877346	341	37851	126.17	FALSE	8.10679	2.10096	PairedEndHarvardLane1
MED4ax_1907_B_DAY6	s4_mcrB_v1_1028_Frag	0.02	10	409864517	596	66156	64.4167	FALSE	8.61264	1.809	PairedEndHarvardLane2
MED4ax_1907_B_DAY6	s1_arsB_v1_1068_frag	0.02	10	369137143	1273	141303	132.43	FALSE	8.56719	2.12199	SingleEndHarvardLane2
MED4ax_1907_B_DAY6	s5_hdrB_v1_979_Frag	0.002	10	40860943	830	92130	94.2025	FALSE	7.61131	1.97406	SingleEndHarvardLane2
MED4ax_1907_B_DAY6	s4_mcrB_v1_1028_Frag	0.02	10	409864517	889	98679	96.0847	FALSE	8.61264	1.98265	SingleEndHarvardLane1
MED4ax_1907_B_DAY6	s1_arsB_v1_1068_frag	0.02	10	369137143	917	101787	95.3955	FALSE	8.56719	1.97953	PairedEndHarvardLane2
MED4ax_1907_B_DAY6	s14_virB_v1_301_Frag	0.002	10	127877346	570	63270	210.9	FALSE	8.10679	2.32408	SingleEndHarvardLane1
MED4ax_1907_B_DAY6	s15_alpha_v1_1504_Frag	0.02	10	286857387	1687	187257	124.589	FALSE	8.45767	2.09548	PairedEndHarvardLane2
MED4ax_1907_B_DAY6	s15_alpha_v1_1504_Frag	0.02	10	286857387	2383	264513	175.99	FALSE	8.45767	2.24549	SingleEndHarvardLane1
MED4ax_1907_B_DAY6	s8_tri3_v1_1000_Frag	0.2	10	4078577983	17953	1992783	1994.78	FALSE	9.61051	3.29989	SingleEndHarvardLane1
MED4ax_1907_B_DAY6	s4_mcrB_v1_1028_Frag	0.02	10	409864517	874	97014	94.4635	FALSE	8.61264	1.97526	SingleEndHarvardLane2
MED4ax_1907_B_DAY6	s1_arsB_v1_1068_frag	0.02	10	369137143	1290	143190	134.199	FALSE	8.56719	2.12775	SingleEndHarvardLane1
MED4ax_1907_B_DAY6	s14_virB_v1_301_Frag	0.002	10	127877346	378	41958	139.86	FALSE	8.10679	2.14569	PairedEndHarvardLane2
MED4ax_1907_B_DAY6	s6_hyp1378_v1_964_Frag	0.02	10	409342414	3	333	0.345794	FALSE	8.61209	-0.461182	PairedEndHarvardLane1
MED4ax_1907_B_DAY6	s8_tri3_v1_1000_Frag	0.2	10	4078577983	12633	1402263	1403.67	FALSE	9.61051	3.14726	PairedEndHarvardLane2
MED4ax_1907_B_DAY6	s6_hyp1378_v1_964_Frag	0.02	10	409342414	3	333	0.345794	FALSE	8.61209	-0.461182	SingleEndHarvardLane1
MED4ax_1907_B_DAY6	s4_mcrB_v1_1028_Frag	0.02	10	409864517	646	71706	69.8208	FALSE	8.61264	1.84399	PairedEndHarvardLane1
MED4ax_1907_B_DAY6	s14_virB_v1_301_Frag	0.002	10	127877346	446	49506	165.02	FALSE	8.10679	2.21754	SingleEndHarvardLane2
MED4ax_1907_B_DAY6	s8_tri3_v1_1000_Frag	0.2	10	4078577983	17923	1989453	1991.44	FALSE	9.61051	3.29917	SingleEndHarvardLane2
MED4ax_1907_B_DAY6	s5_hdrB_v1_979_Frag	0.002	10	40860943	527	58497	59.8129	FALSE	7.61131	1.77679	PairedEndHarvardLane1
MED4ax_1907_C_DAY2	s7_hyp1273_v1_991_Frag	0.2	10	7800639388	3	333	0.336364	TRUE	9.89213	-0.473191	SingleEndHarvardLane1
MED4ax_1907_C_DAY4	s5_hdrB_v1_979_Frag	0.002	10	81721886	3535	392385	401.212	TRUE	7.91234	2.60337	PairedEndHarvardLane2
MED4ax_1907_C_DAY4	s5_hdrB_v1_979_Frag	0.002	10	81721886	3427	380397	388.954	TRUE	7.91234	2.5899	PairedEndHarvardLane1
MED4ax_1907_C_DAY4	s4_mcrB_v1_1028_Frag	0.02	10	819729034	8643	959373	934.151	TRUE	8.91367	2.97042	PairedEndHarvardLane2
MED4ax_1907_C_DAY4	s4_mcrB_v1_1028_Frag	0.02	10	819729034	7507	833277	811.37	TRUE	8.91367	2.90922	SingleEndHarvardLane1
MED4ax_1907_C_DAY4	s1_arsB_v1_1068_frag	0.02	10	738274286	9825	1090575	1022.09	TRUE	8.86822	3.00949	PairedEndHarvardLane2
MED4ax_1907_C_DAY4	s1_arsB_v1_1068_frag	0.02	10	738274286	9211	1022421	958.22	TRUE	8.86822	2.98147	SingleEndHarvardLane1
MED4ax_1907_C_DAY4	s15_alpha_v1_1504_Frag	0.02	10	573714774	18054	2003994	1333.33	TRUE	8.7587	3.12494	SingleEndHarvardLane1
MED4ax_1907_C_DAY4	s8_tri3_v1_1000_Frag	0.2	10	8157155966	229469	25471059	25496.6	TRUE	9.91154	4.40648	PairedEndHarvardLane2
MED4ax_1907_C_DAY4	s4_mcrB_v1_1028_Frag	0.02	10	819729034	8248	915528	891.459	TRUE	8.91367	2.9501	PairedEndHarvardLane1
MED4ax_1907_C_DAY4	s14_virB_v1_301_Frag	0.002	10	255754692	2628	291708	972.36	TRUE	8.40782	2.98783	PairedEndHarvardLane1
MED4ax_1907_C_DAY4	s7_hyp1273_v1_991_Frag	0.2	10	7800639388	190779	21176469	21390.4	TRUE	9.89213	4.33022	SingleEndHarvardLane2
MED4ax_1907_C_DAY4	s14_virB_v1_301_Frag	0.002	10	255754692	2570	285270	950.9	TRUE	8.40782	2.97813	PairedEndHarvardLane2
MED4ax_1907_C_DAY4	s14_virB_v1_301_Frag	0.002	10	255754692	2226	247086	823.62	TRUE	8.40782	2.91573	SingleEndHarvardLane2
MED4ax_1907_C_DAY4	s6_hyp1378_v1_964_Frag	0.02	10	818684828	26	2886	2.99688	TRUE	8.91312	0.47667	SingleEndHarvardLane1
MED4ax_1907_C_DAY4	s6_hyp1378_v1_964_Frag	0.02	10	818684828	17	1887	1.9595	TRUE	8.91312	0.292146	SingleEndHarvardLane2
MED4ax_1907_C_DAY4	s7_hyp1273_v1_991_Frag	0.2	10	7800639388	190253	21118083	21331.4	TRUE	9.89213	4.32902	SingleEndHarvardLane1
MED4ax_1907_C_DAY4	s15_alpha_v1_1504_Frag	0.02	10	573714774	17836	1979796	1317.23	TRUE	8.7587	3.11966	SingleEndHarvardLane2
MED4ax_1907_C_DAY4	s8_tri3_v1_1000_Frag	0.2	10	8157155966	207883	23075013	23098.1	TRUE	9.91154	4.36358	SingleEndHarvardLane1
MED4ax_1907_C_DAY4	s15_alpha_v1_1504_Frag	0.02	10	573714774	20677	2295147	1527.04	TRUE	8.7587	3.18385	PairedEndHarvardLane2
MED4ax_1907_C_DAY4	s8_tri3_v1_1000_Frag	0.2	10	8157155966	224816	24954576	24979.6	TRUE	9.91154	4.39758	PairedEndHarvardLane1
MED4ax_1907_C_DAY4	s1_arsB_v1_1068_frag	0.02	10	738274286	9071	1006881	943.656	TRUE	8.86822	2.97481	SingleEndHarvardLane2
MED4ax_1907_C_DAY4	s6_hyp1378_v1_964_Frag	0.02	10	818684828	18	1998	2.07477	TRUE	8.91312	0.316969	PairedEndHarvardLane1
MED4ax_1907_C_DAY4	s5_hdrB_v1_979_Frag	0.002	10	81721886	3072	340992	348.663	TRUE	7.91234	2.54241	SingleEndHarvardLane2
MED4ax_1907_C_DAY4	s4_mcrB_v1_1028_Frag	0.02	10	819729034	7594	842934	820.773	TRUE	8.91367	2.91422	SingleEndHarvardLane2
MED4ax_1907_C_DAY4	s5_hdrB_v1_979_Frag	0.002	10	81721886	3178	352758	360.693	TRUE	7.91234	2.55714	SingleEndHarvardLane1
MED4ax_1907_C_DAY4	s14_virB_v1_301_Frag	0.002	10	255754692	2347	260517	868.39	TRUE	8.40782	2.93871	SingleEndHarvardLane1
MED4ax_1907_C_DAY4	s15_alpha_v1_1504_Frag	0.02	10	573714774	20915	2321565	1544.62	TRUE	8.7587	3.18882	PairedEndHarvardLane1
MED4ax_1907_C_DAY4	s6_hyp1378_v1_964_Frag	0.02	10	818684828	22	2442	2.53583	TRUE	8.91312	0.404119	PairedEndHarvardLane2
MED4ax_1907_C_DAY4	s8_tri3_v1_1000_Frag	0.2	10	8157155966	206276	22896636	22919.6	TRUE	9.91154	4.36021	SingleEndHarvardLane2
MED4ax_1907_C_DAY4	s7_hyp1273_v1_991_Frag	0.2	10	7800639388	211658	23494038	23731.4	TRUE	9.89213	4.37532	PairedEndHarvardLane2
MED4ax_1907_C_DAY4	s1_arsB_v1_1068_frag	0.02	10	738274286	9755	1082805	1014.81	TRUE	8.86822	3.00639	PairedEndHarvardLane1
MED4ax_1907_C_DAY4	s7_hyp1273_v1_991_Frag	0.2	10	7800639388	208389	23131179	23364.8	TRUE	9.89213	4.36856	PairedEndHarvardLane1
MED4ax_1907_C_DAY5	s6_hyp1378_v1_964_Frag	0.02	10	409342414	23	2553	2.65109	FALSE	8.61209	0.423425	PairedEndHarvardLane2
MED4ax_1907_C_DAY5	s15_alpha_v1_1504_Frag	0.02	10	286857387	10387	1152957	767.104	FALSE	8.45767	2.88485	SingleEndHarvardLane2
MED4ax_1907_C_DAY5	s8_tri3_v1_1000_Frag	0.2	10	4078577983	101656	11283816	11295.1	FALSE	9.61051	4.05289	PairedEndHarvardLane2
MED4ax_1907_C_DAY5	s4_mcrB_v1_1028_Frag	0.02	10	409864517	6197	687867	669.783	FALSE	8.61264	2.82593	PairedEndHarvardLane2
MED4ax_1907_C_DAY5	s6_hyp1378_v1_964_Frag	0.02	10	409342414	14	1554	1.61371	FALSE	8.61209	0.207825	SingleEndHarvardLane2
MED4ax_1907_C_DAY5	s7_hyp1273_v1_991_Frag	0.2	10	3900319694	83831	9305241	9399.23	FALSE	9.5911	3.97309	SingleEndHarvardLane1
MED4ax_1907_C_DAY5	s7_hyp1273_v1_991_Frag	0.2	10	3900319694	87710	9735810	9834.15	FALSE	9.5911	3.99274	PairedEndHarvardLane2
MED4ax_1907_C_DAY5	s6_hyp1378_v1_964_Frag	0.02	10	409342414	17	1887	1.9595	FALSE	8.61209	0.292146	SingleEndHarvardLane1
MED4ax_1907_C_DAY5	s7_hyp1273_v1_991_Frag	0.2	10	3900319694	87393	9700623	9798.61	FALSE	9.5911	3.99116	PairedEndHarvardLane1
MED4ax_1907_C_DAY5	s14_virB_v1_301_Frag	0.002	10	127877346	3026	335886	1119.62	FALSE	8.10679	3.04907	PairedEndHarvardLane1
MED4ax_1907_C_DAY5	s1_arsB_v1_1068_frag	0.02	10	369137143	6954	771894	723.425	FALSE	8.56719	2.85939	PairedEndHarvardLane1
MED4ax_1907_C_DAY5	s1_arsB_v1_1068_frag	0.02	10	369137143	7095	787545	738.093	FALSE	8.56719	2.86811	PairedEndHarvardLane2
MED4ax_1907_C_DAY5	s5_hdrB_v1_979_Frag	0.002	10	40860943	3365	373515	381.917	FALSE	7.61131	2.58197	PairedEndHarvardLane1
MED4ax_1907_C_DAY5	s14_virB_v1_301_Frag	0.002	10	127877346	2811	312021	1040.07	FALSE	8.10679	3.01706	SingleEndHarvardLane1
MED4ax_1907_C_DAY5	s8_tri3_v1_1000_Frag	0.2	10	4078577983	97055	10773105	10783.9	FALSE	9.61051	4.03278	SingleEndHarvardLane2
MED4ax_1907_C_DAY5	s5_hdrB_v1_979_Frag	0.002	10	40860943	3292	365412	373.632	FALSE	7.61131	2.57244	SingleEndHarvardLane2
MED4ax_1907_C_DAY5	s4_mcrB_v1_1028_Frag	0.02	10	409864517	5868	651348	634.224	FALSE	8.61264	2.80224	SingleEndHarvardLane1
MED4ax_1907_C_DAY5	s15_alpha_v1_1504_Frag	0.02	10	286857387	10770	1195470	795.389	FALSE	8.45767	2.90058	SingleEndHarvardLane1
MED4ax_1907_C_DAY5	s15_alpha_v1_1504_Frag	0.02	10	286857387	11311	1255521	835.343	FALSE	8.45767	2.92187	PairedEndHarvardLane2
MED4ax_1907_C_DAY5	s4_mcrB_v1_1028_Frag	0.02	10	409864517	5768	640248	623.416	FALSE	8.61264	2.79478	SingleEndHarvardLane2
MED4ax_1907_C_DAY5	s1_arsB_v1_1068_frag	0.02	10	369137143	6990	775890	727.17	FALSE	8.56719	2.86164	SingleEndHarvardLane1
MED4ax_1907_C_DAY5	s6_hyp1378_v1_964_Frag	0.02	10	409342414	10	1110	1.15265	FALSE	8.61209	0.0616967	PairedEndHarvardLane1
MED4ax_1907_C_DAY5	s4_mcrB_v1_1028_Frag	0.02	10	409864517	6026	668886	651.301	FALSE	8.61264	2.81378	PairedEndHarvardLane1
MED4ax_1907_C_DAY5	s14_virB_v1_301_Frag	0.002	10	127877346	2953	327783	1092.61	FALSE	8.10679	3.03847	PairedEndHarvardLane2
MED4ax_1907_C_DAY5	s14_virB_v1_301_Frag	0.002	10	127877346	2797	310467	1034.89	FALSE	8.10679	3.01489	SingleEndHarvardLane2
MED4ax_1907_C_DAY5	s8_tri3_v1_1000_Frag	0.2	10	4078577983	98374	10919514	10930.4	FALSE	9.61051	4.03864	SingleEndHarvardLane1
MED4ax_1907_C_DAY5	s1_arsB_v1_1068_frag	0.02	10	369137143	6974	774114	725.505	FALSE	8.56719	2.86064	SingleEndHarvardLane2
MED4ax_1907_C_DAY5	s15_alpha_v1_1504_Frag	0.02	10	286857387	11534	1280274	851.812	FALSE	8.45767	2.93034	PairedEndHarvardLane1
MED4ax_1907_C_DAY5	s5_hdrB_v1_979_Frag	0.002	10	40860943	3628	402708	411.767	FALSE	7.61131	2.61465	PairedEndHarvardLane2
MED4ax_1907_C_DAY5	s8_tri3_v1_1000_Frag	0.2	10	4078577983	100613	11168043	11179.2	FALSE	9.61051	4.04841	PairedEndHarvardLane1
MED4ax_1907_C_DAY5	s7_hyp1273_v1_991_Frag	0.2	10	3900319694	83782	9299802	9393.74	FALSE	9.5911	3.97284	SingleEndHarvardLane2
MED4ax_1907_C_DAY5	s5_hdrB_v1_979_Frag	0.002	10	40860943	3286	364746	372.951	FALSE	7.61131	2.57165	SingleEndHarvardLane1
MED4ax_1907_C_DAY6	s5_hdrB_v1_979_Frag	0.002	10	40860943	3126	346986	354.791	FALSE	7.61131	2.54997	PairedEndHarvardLane2
MED4ax_1907_C_DAY6	s1_arsB_v1_1068_frag	0.02	10	369137143	7110	789210	739.653	FALSE	8.56719	2.86903	SingleEndHarvardLane2
MED4ax_1907_C_DAY6	s5_hdrB_v1_979_Frag	0.002	10	40860943	3260	361860	370	FALSE	7.61131	2.5682	SingleEndHarvardLane2
MED4ax_1907_C_DAY6	s4_mcrB_v1_1028_Frag	0.02	10	409864517	5390	598290	582.561	FALSE	8.61264	2.76534	SingleEndHarvardLane1
MED4ax_1907_C_DAY6	s1_arsB_v1_1068_frag	0.02	10	369137143	6614	734154	688.054	FALSE	8.56719	2.83762	PairedEndHarvardLane2
MED4ax_1907_C_DAY6	s14_virB_v1_301_Frag	0.002	10	127877346	2717	301587	1005.29	FALSE	8.10679	3.00229	SingleEndHarvardLane1
MED4ax_1907_C_DAY6	s8_tri3_v1_1000_Frag	0.2	10	4078577983	93222	10347642	10358	FALSE	9.61051	4.01528	PairedEndHarvardLane1
MED4ax_1907_C_DAY6	s6_hyp1378_v1_964_Frag	0.02	10	409342414	18	1998	2.07477	FALSE	8.61209	0.316969	PairedEndHarvardLane1
MED4ax_1907_C_DAY6	s14_virB_v1_301_Frag	0.002	10	127877346	2595	288045	960.15	FALSE	8.10679	2.98234	PairedEndHarvardLane2
MED4ax_1907_C_DAY6	s15_alpha_v1_1504_Frag	0.02	10	286857387	10616	1178376	784.016	FALSE	8.45767	2.89432	SingleEndHarvardLane2
MED4ax_1907_C_DAY6	s4_mcrB_v1_1028_Frag	0.02	10	409864517	4925	546675	532.303	FALSE	8.61264	2.72616	PairedEndHarvardLane1
MED4ax_1907_C_DAY6	s15_alpha_v1_1504_Frag	0.02	10	286857387	10295	1142745	760.309	FALSE	8.45767	2.88099	SingleEndHarvardLane1
MED4ax_1907_C_DAY6	s15_alpha_v1_1504_Frag	0.02	10	286857387	10432	1157952	770.427	FALSE	8.45767	2.88673	PairedEndHarvardLane2
MED4ax_1907_C_DAY6	s8_tri3_v1_1000_Frag	0.2	10	4078577983	92904	10312344	10322.7	FALSE	9.61051	4.01379	PairedEndHarvardLane2
MED4ax_1907_C_DAY6	s6_hyp1378_v1_964_Frag	0.02	10	409342414	16	1776	1.84424	FALSE	8.61209	0.265817	PairedEndHarvardLane2
MED4ax_1907_C_DAY6	s8_tri3_v1_1000_Frag	0.2	10	4078577983	102466	11373726	11385.1	FALSE	9.61051	4.05634	SingleEndHarvardLane1
MED4ax_1907_C_DAY6	s4_mcrB_v1_1028_Frag	0.02	10	409864517	5333	591963	576.4	FALSE	8.61264	2.76072	SingleEndHarvardLane2
MED4ax_1907_C_DAY6	s15_alpha_v1_1504_Frag	0.02	10	286857387	10082	1119102	744.579	FALSE	8.45767	2.87191	PairedEndHarvardLane1
MED4ax_1907_C_DAY6	s1_arsB_v1_1068_frag	0.02	10	369137143	7377	818847	767.429	FALSE	8.56719	2.88504	SingleEndHarvardLane1
MED4ax_1907_C_DAY6	s1_arsB_v1_1068_frag	0.02	10	369137143	6506	722166	676.819	FALSE	8.56719	2.83047	PairedEndHarvardLane1
MED4ax_1907_C_DAY6	s8_tri3_v1_1000_Frag	0.2	10	4078577983	101794	11299134	11310.4	FALSE	9.61051	4.05348	SingleEndHarvardLane2
MED4ax_1907_C_DAY6	s7_hyp1273_v1_991_Frag	0.2	10	3900319694	82197	9123867	9216.03	FALSE	9.5911	3.96454	SingleEndHarvardLane2
MED4ax_1907_C_DAY6	s6_hyp1378_v1_964_Frag	0.02	10	409342414	17	1887	1.9595	FALSE	8.61209	0.292146	SingleEndHarvardLane1
MED4ax_1907_C_DAY6	s4_mcrB_v1_1028_Frag	0.02	10	409864517	5033	558663	543.976	FALSE	8.61264	2.73558	PairedEndHarvardLane2
MED4ax_1907_C_DAY6	s7_hyp1273_v1_991_Frag	0.2	10	3900319694	76732	8517252	8603.28	FALSE	9.5911	3.93466	PairedEndHarvardLane2
MED4ax_1907_C_DAY6	s14_virB_v1_301_Frag	0.002	10	127877346	2589	287379	957.93	FALSE	8.10679	2.98133	PairedEndHarvardLane1
MED4ax_1907_C_DAY6	s6_hyp1378_v1_964_Frag	0.02	10	409342414	15	1665	1.72897	FALSE	8.61209	0.237788	SingleEndHarvardLane2
MED4ax_1907_C_DAY6	s5_hdrB_v1_979_Frag	0.002	10	40860943	3314	367854	376.129	FALSE	7.61131	2.57534	SingleEndHarvardLane1
MED4ax_1907_C_DAY6	s14_virB_v1_301_Frag	0.002	10	127877346	2813	312243	1040.81	FALSE	8.10679	3.01737	SingleEndHarvardLane2
MED4ax_1907_C_DAY6	s7_hyp1273_v1_991_Frag	0.2	10	3900319694	83268	9242748	9336.11	FALSE	9.5911	3.97017	SingleEndHarvardLane1
MED4ax_1907_C_DAY6	s5_hdrB_v1_979_Frag	0.002	10	40860943	3149	349539	357.402	FALSE	7.61131	2.55316	PairedEndHarvardLane1
MED4ax_1907_C_DAY6	s7_hyp1273_v1_991_Frag	0.2	10	3900319694	76072	8443992	8529.28	FALSE	9.5911	3.93091	PairedEndHarvardLane1
MED4ax_1940_A_DAY2	s14_virB_v1_301_Frag	0.002	10	255754692	1792	198912	663.04	TRUE	8.40782	2.82154	SingleEndHarvardLane2
MED4ax_1940_A_DAY2	s8_tri3_v1_1000_Frag	0.2	10	8157155966	203190	22554090	22576.7	TRUE	9.91154	4.35366	PairedEndHarvardLane2
MED4ax_1940_A_DAY2	s7_hyp1273_v1_991_Frag	0.2	10	7800639388	242255	26890305	27161.9	TRUE	9.89213	4.43396	SingleEndHarvardLane2
MED4ax_1940_A_DAY2	s8_tri3_v1_1000_Frag	0.2	10	8157155966	200221	22224531	22246.8	TRUE	9.91154	4.34727	PairedEndHarvardLane1
MED4ax_1940_A_DAY2	s8_tri3_v1_1000_Frag	0.2	10	8157155966	1688603	187434933	187623	TRUE	9.91154	5.27329	PairedEndBMC
MED4ax_1940_A_DAY2	s4_mcrB_v1_1028_Frag	0.02	10	819729034	14312	1588632	1546.87	TRUE	8.91367	3.18945	PairedEndHarvardLane1
MED4ax_1940_A_DAY2	s7_hyp1273_v1_991_Frag	0.2	10	7800639388	1754838	194787018	196755	TRUE	9.89213	5.29392	PairedEndBMC
MED4ax_1940_A_DAY2	s4_mcrB_v1_1028_Frag	0.02	10	819729034	15540	1724940	1679.59	TRUE	8.91367	3.2252	SingleEndHarvardLane2
MED4ax_1940_A_DAY2	s14_virB_v1_301_Frag	0.002	10	255754692	12966	1439226	4797.42	TRUE	8.40782	3.68101	PairedEndBMC
MED4ax_1940_A_DAY2	s15_alpha_v1_1504_Frag	0.02	10	573714774	34008	3774888	2511.57	TRUE	8.7587	3.39995	PairedEndHarvardLane2
MED4ax_1940_A_DAY2	s5_hdrB_v1_979_Frag	0.002	10	81721886	4512	500832	512.098	TRUE	7.91234	2.70935	SingleEndHarvardLane1
MED4ax_1940_A_DAY2	s15_alpha_v1_1504_Frag	0.02	10	573714774	270931	30073341	20008.9	TRUE	8.7587	4.30122	PairedEndBMC
MED4ax_1940_A_DAY2	s1_arsB_v1_1068_frag	0.02	10	738274286	11253	1249083	1170.65	TRUE	8.86822	3.06843	PairedEndHarvardLane1
MED4ax_1940_A_DAY2	s14_virB_v1_301_Frag	0.002	10	255754692	1798	199578	665.26	TRUE	8.40782	2.82299	SingleEndHarvardLane1
MED4ax_1940_A_DAY2	s6_hyp1378_v1_964_Frag	0.02	10	818684828	339	37629	39.0748	TRUE	8.91312	1.5919	PairedEndBMC
MED4ax_1940_A_DAY2	s7_hyp1273_v1_991_Frag	0.2	10	7800639388	215572	23928492	24170.2	TRUE	9.89213	4.38328	PairedEndHarvardLane1
MED4ax_1940_A_DAY2	s5_hdrB_v1_979_Frag	0.002	10	81721886	4479	497169	508.353	TRUE	7.91234	2.70617	SingleEndHarvardLane2
MED4ax_1940_A_DAY2	s5_hdrB_v1_979_Frag	0.002	10	81721886	4022	446442	456.485	TRUE	7.91234	2.65943	PairedEndHarvardLane1
MED4ax_1940_A_DAY2	s15_alpha_v1_1504_Frag	0.02	10	573714774	34025	3776775	2512.82	TRUE	8.7587	3.40016	PairedEndHarvardLane1
MED4ax_1940_A_DAY2	s7_hyp1273_v1_991_Frag	0.2	10	7800639388	219298	24342078	24588	TRUE	9.89213	4.39072	PairedEndHarvardLane2
MED4ax_1940_A_DAY2	s6_hyp1378_v1_964_Frag	0.02	10	818684828	29	3219	3.34268	TRUE	8.91312	0.524095	PairedEndHarvardLane2
MED4ax_1940_A_DAY2	s4_mcrB_v1_1028_Frag	0.02	10	819729034	14382	1596402	1554.43	TRUE	8.91367	3.19157	PairedEndHarvardLane2
MED4ax_1940_A_DAY2	s6_hyp1378_v1_964_Frag	0.02	10	818684828	36	3996	4.14953	TRUE	8.91312	0.617999	SingleEndHarvardLane2
MED4ax_1940_A_DAY2	s4_mcrB_v1_1028_Frag	0.02	10	819729034	115673	12839703	12502.1	TRUE	8.91367	4.09698	PairedEndBMC
MED4ax_1940_A_DAY2	s5_hdrB_v1_979_Frag	0.002	10	81721886	4097	454767	464.997	TRUE	7.91234	2.66745	PairedEndHarvardLane2
MED4ax_1940_A_DAY2	s8_tri3_v1_1000_Frag	0.2	10	8157155966	224094	24874434	24899.3	TRUE	9.91154	4.39619	SingleEndHarvardLane2
MED4ax_1940_A_DAY2	s14_virB_v1_301_Frag	0.002	10	255754692	1568	174048	580.16	TRUE	8.40782	2.76355	PairedEndHarvardLane1
MED4ax_1940_A_DAY2	s15_alpha_v1_1504_Frag	0.02	10	573714774	36657	4068927	2707.2	TRUE	8.7587	3.43252	SingleEndHarvardLane2
MED4ax_1940_A_DAY2	s1_arsB_v1_1068_frag	0.02	10	738274286	13316	1478076	1385.26	TRUE	8.86822	3.14153	SingleEndHarvardLane1
MED4ax_1940_A_DAY2	s4_mcrB_v1_1028_Frag	0.02	10	819729034	15648	1736928	1691.26	TRUE	8.91367	3.22821	SingleEndHarvardLane1
MED4ax_1940_A_DAY2	s5_hdrB_v1_979_Frag	0.002	10	81721886	33601	3729711	3813.61	TRUE	7.91234	3.58134	PairedEndBMC
MED4ax_1940_A_DAY2	s8_tri3_v1_1000_Frag	0.2	10	8157155966	224910	24965010	24990	TRUE	9.91154	4.39777	SingleEndHarvardLane1
MED4ax_1940_A_DAY2	s6_hyp1378_v1_964_Frag	0.02	10	818684828	45	4995	5.18692	TRUE	8.91312	0.714909	SingleEndHarvardLane1
MED4ax_1940_A_DAY2	s6_hyp1378_v1_964_Frag	0.02	10	818684828	30	3330	3.45794	TRUE	8.91312	0.538818	PairedEndHarvardLane1
MED4ax_1940_A_DAY2	s1_arsB_v1_1068_frag	0.02	10	738274286	11482	1274502	1194.47	TRUE	8.86822	3.07718	PairedEndHarvardLane2
MED4ax_1940_A_DAY2	s15_alpha_v1_1504_Frag	0.02	10	573714774	36697	4073367	2710.16	TRUE	8.7587	3.43299	SingleEndHarvardLane1
MED4ax_1940_A_DAY2	s7_hyp1273_v1_991_Frag	0.2	10	7800639388	242323	26897853	27169.5	TRUE	9.89213	4.43408	SingleEndHarvardLane1
MED4ax_1940_A_DAY2	s1_arsB_v1_1068_frag	0.02	10	738274286	100904	11200344	10497	TRUE	8.86822	4.02107	PairedEndBMC
MED4ax_1940_A_DAY2	s14_virB_v1_301_Frag	0.002	10	255754692	1508	167388	557.96	TRUE	8.40782	2.7466	PairedEndHarvardLane2
MED4ax_1940_A_DAY2	s1_arsB_v1_1068_frag	0.02	10	738274286	13080	1451880	1360.71	TRUE	8.86822	3.13377	SingleEndHarvardLane2
MED4ax_1940_A_DAY4	s7_hyp1273_v1_991_Frag	0.2	10	7800639388	116822	12967242	13098.2	TRUE	9.89213	4.11721	SingleEndHarvardLane1
MED4ax_1940_A_DAY4	s15_alpha_v1_1504_Frag	0.02	10	573714774	15054	1670994	1111.77	TRUE	8.7587	3.04602	SingleEndHarvardLane1
MED4ax_1940_A_DAY4	s14_virB_v1_301_Frag	0.002	10	255754692	4384	486624	1622.08	TRUE	8.40782	3.21007	PairedEndHarvardLane1
MED4ax_1940_A_DAY4	s15_alpha_v1_1504_Frag	0.02	10	573714774	14586	1619046	1077.21	TRUE	8.7587	3.0323	PairedEndHarvardLane1
MED4ax_1940_A_DAY4	s1_arsB_v1_1068_frag	0.02	10	738274286	10404	1154844	1082.33	TRUE	8.86822	3.03436	SingleEndHarvardLane1
MED4ax_1940_A_DAY4	s7_hyp1273_v1_991_Frag	0.2	10	7800639388	108679	12063369	12185.2	TRUE	9.89213	4.08583	PairedEndHarvardLane1
MED4ax_1940_A_DAY4	s5_hdrB_v1_979_Frag	0.002	10	81721886	4798	532578	544.558	TRUE	7.91234	2.73604	SingleEndHarvardLane1
MED4ax_1940_A_DAY4	s8_tri3_v1_1000_Frag	0.2	10	8157155966	147682	16392702	16409.1	TRUE	9.91154	4.21509	SingleEndHarvardLane1
MED4ax_1940_A_DAY4	s6_hyp1378_v1_964_Frag	0.02	10	818684828	19	2109	2.19003	TRUE	8.91312	0.34045	PairedEndHarvardLane1
MED4ax_1940_A_DAY4	s4_mcrB_v1_1028_Frag	0.02	10	819729034	8140	903540	879.786	TRUE	8.91367	2.94438	PairedEndHarvardLane1
MED4ax_1940_A_DAY4	s8_tri3_v1_1000_Frag	0.2	10	8157155966	136072	15103992	15119.1	TRUE	9.91154	4.17953	PairedEndHarvardLane1
MED4ax_1940_A_DAY4	s14_virB_v1_301_Frag	0.002	10	255754692	4510	500610	1668.7	TRUE	8.40782	3.22238	SingleEndHarvardLane1
MED4ax_1940_A_DAY4	s1_arsB_v1_1068_frag	0.02	10	738274286	9497	1054167	987.973	TRUE	8.86822	2.99474	PairedEndHarvardLane1
MED4ax_1940_A_DAY4	s6_hyp1378_v1_964_Frag	0.02	10	818684828	19	2109	2.19003	TRUE	8.91312	0.34045	SingleEndHarvardLane1
MED4ax_1940_A_DAY4	s4_mcrB_v1_1028_Frag	0.02	10	819729034	8382	930402	905.942	TRUE	8.91367	2.9571	SingleEndHarvardLane1
MED4ax_1940_A_DAY4	s5_hdrB_v1_979_Frag	0.002	10	81721886	4461	495171	506.31	TRUE	7.91234	2.70442	PairedEndHarvardLane1
MED4ax_1940_A_DAY4	s14_virB_v1_301_Frag	0.002	10	255754692	115588	12830268	42767.6	TRUE	8.40782	4.63111	PairedEndBMC
MED4ax_1940_A_DAY4	s1_arsB_v1_1068_frag	0.02	10	738274286	10283	1141413	1069.74	TRUE	8.86822	3.02928	SingleEndHarvardLane2
MED4ax_1940_A_DAY4	s7_hyp1273_v1_991_Frag	0.2	10	7800639388	115864	12860904	12990.8	TRUE	9.89213	4.11364	SingleEndHarvardLane2
MED4ax_1940_A_DAY4	s6_hyp1378_v1_964_Frag	0.02	10	818684828	12	1332	1.38318	TRUE	8.91312	0.140878	PairedEndHarvardLane2
MED4ax_1940_A_DAY4	s8_tri3_v1_1000_Frag	0.2	10	8157155966	137574	15270714	15286	TRUE	9.91154	4.18429	PairedEndHarvardLane2
MED4ax_1940_A_DAY4	s1_arsB_v1_1068_frag	0.02	10	738274286	263462	29244282	27407.9	TRUE	8.86822	4.43788	PairedEndBMC
MED4ax_1940_A_DAY4	s5_hdrB_v1_979_Frag	0.002	10	81721886	122994	13652334	13959.4	TRUE	7.91234	4.14487	PairedEndBMC
MED4ax_1940_A_DAY4	s7_hyp1273_v1_991_Frag	0.2	10	7800639388	2918001	323898111	327170	TRUE	9.89213	5.51477	PairedEndBMC
MED4ax_1940_A_DAY4	s15_alpha_v1_1504_Frag	0.02	10	573714774	14570	1617270	1076.03	TRUE	8.7587	3.03182	PairedEndHarvardLane2
MED4ax_1940_A_DAY4	s14_virB_v1_301_Frag	0.002	10	255754692	4423	490953	1636.51	TRUE	8.40782	3.21392	PairedEndHarvardLane2
MED4ax_1940_A_DAY4	s8_tri3_v1_1000_Frag	0.2	10	8157155966	3815551	423526161	423950	TRUE	9.91154	5.62731	PairedEndBMC
MED4ax_1940_A_DAY4	s6_hyp1378_v1_964_Frag	0.02	10	818684828	491	54501	56.595	TRUE	8.91312	1.75278	PairedEndBMC
MED4ax_1940_A_DAY4	s5_hdrB_v1_979_Frag	0.002	10	81721886	4455	494505	505.629	TRUE	7.91234	2.70383	PairedEndHarvardLane2
MED4ax_1940_A_DAY4	s8_tri3_v1_1000_Frag	0.2	10	8157155966	145773	16180803	16197	TRUE	9.91154	4.20943	SingleEndHarvardLane2
MED4ax_1940_A_DAY4	s5_hdrB_v1_979_Frag	0.002	10	81721886	4872	540792	552.957	TRUE	7.91234	2.74269	SingleEndHarvardLane2
MED4ax_1940_A_DAY4	s14_virB_v1_301_Frag	0.002	10	255754692	4565	506715	1689.05	TRUE	8.40782	3.22764	SingleEndHarvardLane2
MED4ax_1940_A_DAY4	s6_hyp1378_v1_964_Frag	0.02	10	818684828	12	1332	1.38318	TRUE	8.91312	0.140878	SingleEndHarvardLane2
MED4ax_1940_A_DAY4	s15_alpha_v1_1504_Frag	0.02	10	573714774	15024	1667664	1109.56	TRUE	8.7587	3.04515	SingleEndHarvardLane2
MED4ax_1940_A_DAY4	s15_alpha_v1_1504_Frag	0.02	10	573714774	378447	42007617	27949.2	TRUE	8.7587	4.44637	PairedEndBMC
MED4ax_1940_A_DAY4	s1_arsB_v1_1068_frag	0.02	10	738274286	9499	1054389	988.181	TRUE	8.86822	2.99484	PairedEndHarvardLane2
MED4ax_1940_A_DAY4	s4_mcrB_v1_1028_Frag	0.02	10	819729034	211683	23496813	22879.1	TRUE	8.91367	4.35944	PairedEndBMC
MED4ax_1940_A_DAY4	s7_hyp1273_v1_991_Frag	0.2	10	7800639388	109667	12173037	12296	TRUE	9.89213	4.08976	PairedEndHarvardLane2
MED4ax_1940_A_DAY4	s4_mcrB_v1_1028_Frag	0.02	10	819729034	7938	881118	857.953	TRUE	8.91367	2.93346	PairedEndHarvardLane2
MED4ax_1940_A_DAY4	s4_mcrB_v1_1028_Frag	0.02	10	819729034	8507	944277	919.452	TRUE	8.91367	2.96353	SingleEndHarvardLane2
MED4ax_1940_A_DAY5	s8_tri3_v1_1000_Frag	0.2	10	4078577983	136883	15194013	15209.2	FALSE	9.61051	4.18211	SingleEndHarvardLane1
MED4ax_1940_A_DAY5	s5_hdrB_v1_979_Frag	0.002	10	40860943	5067	562437	575.089	FALSE	7.61131	2.75974	PairedEndHarvardLane2
MED4ax_1940_A_DAY5	s15_alpha_v1_1504_Frag	0.02	10	286857387	16749	1859139	1236.95	FALSE	8.45767	3.09235	PairedEndHarvardLane1
MED4ax_1940_A_DAY5	s8_tri3_v1_1000_Frag	0.2	10	4078577983	135768	15070248	15085.3	FALSE	9.61051	4.17855	SingleEndHarvardLane2
MED4ax_1940_A_DAY5	s5_hdrB_v1_979_Frag	0.002	10	40860943	4764	528804	540.699	FALSE	7.61131	2.73296	SingleEndHarvardLane2
MED4ax_1940_A_DAY5	s4_mcrB_v1_1028_Frag	0.02	10	409864517	6179	685869	667.837	FALSE	8.61264	2.82467	PairedEndHarvardLane1
MED4ax_1940_A_DAY5	s15_alpha_v1_1504_Frag	0.02	10	286857387	16008	1776888	1182.23	FALSE	8.45767	3.0727	SingleEndHarvardLane2
MED4ax_1940_A_DAY5	s6_hyp1378_v1_964_Frag	0.02	10	409342414	11	1221	1.26791	FALSE	8.61209	0.103089	SingleEndHarvardLane2
MED4ax_1940_A_DAY5	s15_alpha_v1_1504_Frag	0.02	10	286857387	16081	1784991	1187.62	FALSE	8.45767	3.07468	SingleEndHarvardLane1
MED4ax_1940_A_DAY5	s15_alpha_v1_1504_Frag	0.02	10	286857387	324790	36051690	23986.5	FALSE	8.45767	4.37997	PairedEndBMC
MED4ax_1940_A_DAY5	s5_hdrB_v1_979_Frag	0.002	10	40860943	98294	10910634	11156.1	FALSE	7.61131	4.04751	PairedEndBMC
MED4ax_1940_A_DAY5	s14_virB_v1_301_Frag	0.002	10	127877346	61301	6804411	22681.4	FALSE	8.10679	4.35567	PairedEndBMC
MED4ax_1940_A_DAY5	s8_tri3_v1_1000_Frag	0.2	10	4078577983	2887886	320555346	320876	FALSE	9.61051	5.50634	PairedEndBMC
MED4ax_1940_A_DAY5	s14_virB_v1_301_Frag	0.002	10	127877346	2972	329892	1099.64	FALSE	8.10679	3.04125	SingleEndHarvardLane2
MED4ax_1940_A_DAY5	s6_hyp1378_v1_964_Frag	0.02	10	409342414	16	1776	1.84424	FALSE	8.61209	0.265817	PairedEndHarvardLane2
MED4ax_1940_A_DAY5	s1_arsB_v1_1068_frag	0.02	10	369137143	9353	1038183	972.993	FALSE	8.56719	2.98811	SingleEndHarvardLane1
MED4ax_1940_A_DAY5	s8_tri3_v1_1000_Frag	0.2	10	4078577983	135849	15079239	15094.3	FALSE	9.61051	4.17881	PairedEndHarvardLane1
MED4ax_1940_A_DAY5	s7_hyp1273_v1_991_Frag	0.2	10	3900319694	81866	9087126	9178.92	FALSE	9.5911	3.96279	PairedEndHarvardLane1
MED4ax_1940_A_DAY5	s4_mcrB_v1_1028_Frag	0.02	10	409864517	5816	645576	628.604	FALSE	8.61264	2.79838	SingleEndHarvardLane1
MED4ax_1940_A_DAY5	s7_hyp1273_v1_991_Frag	0.2	10	3900319694	1645814	182685354	184531	FALSE	9.5911	5.26607	PairedEndBMC
MED4ax_1940_A_DAY5	s1_arsB_v1_1068_frag	0.02	10	369137143	197713	21946143	20568.1	FALSE	8.56719	4.31319	PairedEndBMC
MED4ax_1940_A_DAY5	s14_virB_v1_301_Frag	0.002	10	127877346	2860	317460	1058.2	FALSE	8.10679	3.02457	PairedEndHarvardLane1
MED4ax_1940_A_DAY5	s1_arsB_v1_1068_frag	0.02	10	369137143	9226	1024086	959.781	FALSE	8.56719	2.98217	PairedEndHarvardLane1
MED4ax_1940_A_DAY5	s4_mcrB_v1_1028_Frag	0.02	10	409864517	124321	13799631	13436.8	FALSE	8.61264	4.1283	PairedEndBMC
MED4ax_1940_A_DAY5	s4_mcrB_v1_1028_Frag	0.02	10	409864517	6238	692418	674.214	FALSE	8.61264	2.8288	PairedEndHarvardLane2
MED4ax_1940_A_DAY5	s5_hdrB_v1_979_Frag	0.002	10	40860943	4926	546786	559.086	FALSE	7.61131	2.74748	PairedEndHarvardLane1
MED4ax_1940_A_DAY5	s14_virB_v1_301_Frag	0.002	10	127877346	2976	330336	1101.12	FALSE	8.10679	3.04183	SingleEndHarvardLane1
MED4ax_1940_A_DAY5	s6_hyp1378_v1_964_Frag	0.02	10	409342414	19	2109	2.19003	FALSE	8.61209	0.34045	SingleEndHarvardLane1
MED4ax_1940_A_DAY5	s14_virB_v1_301_Frag	0.002	10	127877346	3058	339438	1131.46	FALSE	8.10679	3.05364	PairedEndHarvardLane2
MED4ax_1940_A_DAY5	s7_hyp1273_v1_991_Frag	0.2	10	3900319694	82124	9115764	9207.84	FALSE	9.5911	3.96416	PairedEndHarvardLane2
MED4ax_1940_A_DAY5	s7_hyp1273_v1_991_Frag	0.2	10	3900319694	81747	9073917	9165.57	FALSE	9.5911	3.96216	SingleEndHarvardLane1
MED4ax_1940_A_DAY5	s1_arsB_v1_1068_frag	0.02	10	369137143	9260	1027860	963.318	FALSE	8.56719	2.98377	PairedEndHarvardLane2
MED4ax_1940_A_DAY5	s15_alpha_v1_1504_Frag	0.02	10	286857387	16757	1860027	1237.54	FALSE	8.45767	3.09256	PairedEndHarvardLane2
MED4ax_1940_A_DAY5	s8_tri3_v1_1000_Frag	0.2	10	4078577983	137674	15281814	15297.1	FALSE	9.61051	4.18461	PairedEndHarvardLane2
MED4ax_1940_A_DAY5	s7_hyp1273_v1_991_Frag	0.2	10	3900319694	80949	8985339	9076.1	FALSE	9.5911	3.9579	SingleEndHarvardLane2
MED4ax_1940_A_DAY5	s4_mcrB_v1_1028_Frag	0.02	10	409864517	6067	673437	655.732	FALSE	8.61264	2.81673	SingleEndHarvardLane2
MED4ax_1940_A_DAY5	s5_hdrB_v1_979_Frag	0.002	10	40860943	4919	546009	558.291	FALSE	7.61131	2.74686	SingleEndHarvardLane1
MED4ax_1940_A_DAY5	s1_arsB_v1_1068_frag	0.02	10	369137143	9379	1041069	975.697	FALSE	8.56719	2.98932	SingleEndHarvardLane2
MED4ax_1940_A_DAY5	s6_hyp1378_v1_964_Frag	0.02	10	409342414	9	999	1.03738	FALSE	8.61209	0.0159392	PairedEndHarvardLane1
MED4ax_1940_A_DAY6	s6_hyp1378_v1_964_Frag	0.02	10	409342414	12	1332	1.38318	FALSE	8.61209	0.140878	PairedEndHarvardLane2
MED4ax_1940_A_DAY6	s1_arsB_v1_1068_frag	0.02	10	369137143	8297	920967	863.137	FALSE	8.56719	2.93608	SingleEndHarvardLane1
MED4ax_1940_A_DAY6	s1_arsB_v1_1068_frag	0.02	10	369137143	8074	896214	839.938	FALSE	8.56719	2.92425	PairedEndHarvardLane2
MED4ax_1940_A_DAY6	s14_virB_v1_301_Frag	0.002	10	127877346	3456	383616	1278.72	FALSE	8.10679	3.10678	SingleEndHarvardLane2
MED4ax_1940_A_DAY6	s15_alpha_v1_1504_Frag	0.02	10	286857387	12374	1373514	913.848	FALSE	8.45767	2.96087	PairedEndHarvardLane2
MED4ax_1940_A_DAY6	s4_mcrB_v1_1028_Frag	0.02	10	409864517	6320	701520	683.077	FALSE	8.61264	2.83447	PairedEndHarvardLane1
MED4ax_1940_A_DAY6	s7_hyp1273_v1_991_Frag	0.2	10	3900319694	92731	10293141	10397.1	FALSE	9.5911	4.01691	SingleEndHarvardLane2
MED4ax_1940_A_DAY6	s1_arsB_v1_1068_frag	0.02	10	369137143	8155	905205	848.365	FALSE	8.56719	2.92858	SingleEndHarvardLane2
MED4ax_1940_A_DAY6	s15_alpha_v1_1504_Frag	0.02	10	286857387	11578	1285158	855.062	FALSE	8.45767	2.932	SingleEndHarvardLane2
MED4ax_1940_A_DAY6	s4_mcrB_v1_1028_Frag	0.02	10	409864517	6402	710622	691.94	FALSE	8.61264	2.84007	SingleEndHarvardLane1
MED4ax_1940_A_DAY6	s8_tri3_v1_1000_Frag	0.2	10	4078577983	108775	12074025	12086.1	FALSE	9.61051	4.08229	SingleEndHarvardLane2
MED4ax_1940_A_DAY6	s5_hdrB_v1_979_Frag	0.002	10	40860943	3611	400821	409.837	FALSE	7.61131	2.61261	PairedEndHarvardLane1
MED4ax_1940_A_DAY6	s8_tri3_v1_1000_Frag	0.2	10	4078577983	109951	12204561	12216.8	FALSE	9.61051	4.08696	PairedEndHarvardLane2
MED4ax_1940_A_DAY6	s14_virB_v1_301_Frag	0.002	10	127877346	3429	380619	1268.73	FALSE	8.10679	3.10337	SingleEndHarvardLane1
MED4ax_1940_A_DAY6	s6_hyp1378_v1_964_Frag	0.02	10	409342414	23	2553	2.65109	FALSE	8.61209	0.423425	SingleEndHarvardLane2
MED4ax_1940_A_DAY6	s7_hyp1273_v1_991_Frag	0.2	10	3900319694	93589	10388379	10493.3	FALSE	9.5911	4.02091	PairedEndHarvardLane1
MED4ax_1940_A_DAY6	s1_arsB_v1_1068_frag	0.02	10	369137143	8203	910533	853.358	FALSE	8.56719	2.93113	PairedEndHarvardLane1
MED4ax_1940_A_DAY6	s14_virB_v1_301_Frag	0.002	10	127877346	3444	382284	1274.28	FALSE	8.10679	3.10526	PairedEndHarvardLane2
MED4ax_1940_A_DAY6	s7_hyp1273_v1_991_Frag	0.2	10	3900319694	93900	10422900	10528.2	FALSE	9.5911	4.02235	PairedEndHarvardLane2
MED4ax_1940_A_DAY6	s5_hdrB_v1_979_Frag	0.002	10	40860943	3547	393717	402.574	FALSE	7.61131	2.60485	SingleEndHarvardLane2
MED4ax_1940_A_DAY6	s5_hdrB_v1_979_Frag	0.002	10	40860943	3743	415473	424.819	FALSE	7.61131	2.6282	PairedEndHarvardLane2
MED4ax_1940_A_DAY6	s14_virB_v1_301_Frag	0.002	10	127877346	3444	382284	1274.28	FALSE	8.10679	3.10526	PairedEndHarvardLane1
MED4ax_1940_A_DAY6	s15_alpha_v1_1504_Frag	0.02	10	286857387	12355	1371405	912.445	FALSE	8.45767	2.96021	PairedEndHarvardLane1
MED4ax_1940_A_DAY6	s8_tri3_v1_1000_Frag	0.2	10	4078577983	109503	12154833	12167	FALSE	9.61051	4.08518	PairedEndHarvardLane1
MED4ax_1940_A_DAY6	s4_mcrB_v1_1028_Frag	0.02	10	409864517	6479	719169	700.262	FALSE	8.61264	2.84526	PairedEndHarvardLane2
MED4ax_1940_A_DAY6	s15_alpha_v1_1504_Frag	0.02	10	286857387	11876	1318236	877.07	FALSE	8.45767	2.94303	SingleEndHarvardLane1
MED4ax_1940_A_DAY6	s6_hyp1378_v1_964_Frag	0.02	10	409342414	16	1776	1.84424	FALSE	8.61209	0.265817	SingleEndHarvardLane1
MED4ax_1940_A_DAY6	s6_hyp1378_v1_964_Frag	0.02	10	409342414	11	1221	1.26791	FALSE	8.61209	0.103089	PairedEndHarvardLane1
MED4ax_1940_A_DAY6	s7_hyp1273_v1_991_Frag	0.2	10	3900319694	92794	10300134	10404.2	FALSE	9.5911	4.01721	SingleEndHarvardLane1
MED4ax_1940_A_DAY6	s4_mcrB_v1_1028_Frag	0.02	10	409864517	6511	722721	703.721	FALSE	8.61264	2.8474	SingleEndHarvardLane2
MED4ax_1940_A_DAY6	s8_tri3_v1_1000_Frag	0.2	10	4078577983	109257	12127527	12139.7	FALSE	9.61051	4.08421	SingleEndHarvardLane1
MED4ax_1940_A_DAY6	s5_hdrB_v1_979_Frag	0.002	10	40860943	3673	407703	416.874	FALSE	7.61131	2.62001	SingleEndHarvardLane1
MED4ax_1940_B_DAY2	s1_arsB_v1_1068_frag	0.02	10	738274286	70130	7784430	7295.62	TRUE	8.86822	3.86306	PairedEndHarvardLane2
MED4ax_1940_B_DAY2	s6_hyp1378_v1_964_Frag	0.02	10	818684828	176	19536	20.2866	TRUE	8.91312	1.30721	SingleEndHarvardLane2
MED4ax_1940_B_DAY2	s6_hyp1378_v1_964_Frag	0.02	10	818684828	226	25086	26.0498	TRUE	8.91312	1.41581	PairedEndHarvardLane1
MED4ax_1940_B_DAY2	s1_arsB_v1_1068_frag	0.02	10	738274286	54293	6026523	5648.1	TRUE	8.86822	3.7519	SingleEndHarvardLane2
MED4ax_1940_B_DAY2	s15_alpha_v1_1504_Frag	0.02	10	573714774	165567	18377937	12227.5	TRUE	8.7587	4.08734	PairedEndHarvardLane1
MED4ax_1940_B_DAY2	s7_hyp1273_v1_991_Frag	0.2	10	7800639388	1719582	190873602	192802	TRUE	9.89213	5.28511	PairedEndHarvardLane2
MED4ax_1940_B_DAY2	s15_alpha_v1_1504_Frag	0.02	10	573714774	124239	13790529	9175.34	TRUE	8.7587	3.96262	SingleEndHarvardLane1
MED4ax_1940_B_DAY2	s5_hdrB_v1_979_Frag	0.002	10	81721886	19462	2160282	2208.88	TRUE	7.91234	3.34417	SingleEndHarvardLane2
MED4ax_1940_B_DAY2	s7_hyp1273_v1_991_Frag	0.2	10	7800639388	1698809	188567799	190473	TRUE	9.89213	5.27983	PairedEndHarvardLane1
MED4ax_1940_B_DAY2	s8_tri3_v1_1000_Frag	0.2	10	8157155966	1225923	136077453	136214	TRUE	9.91154	5.13422	SingleEndHarvardLane1
MED4ax_1940_B_DAY2	s4_mcrB_v1_1028_Frag	0.02	10	819729034	61154	6788094	6609.63	TRUE	8.91367	3.82018	SingleEndHarvardLane2
MED4ax_1940_B_DAY2	s8_tri3_v1_1000_Frag	0.2	10	8157155966	1602604	177889044	178067	TRUE	9.91154	5.25058	PairedEndHarvardLane2
MED4ax_1940_B_DAY2	s8_tri3_v1_1000_Frag	0.2	10	8157155966	1581230	175516530	175692	TRUE	9.91154	5.24475	PairedEndHarvardLane1
MED4ax_1940_B_DAY2	s1_arsB_v1_1068_frag	0.02	10	738274286	54337	6031407	5652.68	TRUE	8.86822	3.75225	SingleEndHarvardLane1
MED4ax_1940_B_DAY2	s7_hyp1273_v1_991_Frag	0.2	10	7800639388	1299080	144197880	145654	TRUE	9.89213	5.16332	SingleEndHarvardLane2
MED4ax_1940_B_DAY2	s4_mcrB_v1_1028_Frag	0.02	10	819729034	60303	6693633	6517.66	TRUE	8.91367	3.81409	SingleEndHarvardLane1
MED4ax_1940_B_DAY2	s6_hyp1378_v1_964_Frag	0.02	10	818684828	225	24975	25.9346	TRUE	8.91312	1.41388	PairedEndHarvardLane2
MED4ax_1940_B_DAY2	s15_alpha_v1_1504_Frag	0.02	10	573714774	124642	13835262	9205.1	TRUE	8.7587	3.96403	SingleEndHarvardLane2
MED4ax_1940_B_DAY2	s4_mcrB_v1_1028_Frag	0.02	10	819729034	80457	8930727	8695.94	TRUE	8.91367	3.93932	PairedEndHarvardLane2
MED4ax_1940_B_DAY2	s1_arsB_v1_1068_frag	0.02	10	738274286	69646	7730706	7245.27	TRUE	8.86822	3.86005	PairedEndHarvardLane1
MED4ax_1940_B_DAY2	s14_virB_v1_301_Frag	0.002	10	255754692	14769	1639359	5464.53	TRUE	8.40782	3.73755	PairedEndHarvardLane1
MED4ax_1940_B_DAY2	s6_hyp1378_v1_964_Frag	0.02	10	818684828	137	15207	15.7913	TRUE	8.91312	1.19842	SingleEndHarvardLane1
MED4ax_1940_B_DAY2	s5_hdrB_v1_979_Frag	0.002	10	81721886	25368	2815848	2879.19	TRUE	7.91234	3.45927	PairedEndHarvardLane1
MED4ax_1940_B_DAY2	s15_alpha_v1_1504_Frag	0.02	10	573714774	169286	18790746	12502.2	TRUE	8.7587	4.09699	PairedEndHarvardLane2
MED4ax_1940_B_DAY2	s14_virB_v1_301_Frag	0.002	10	255754692	11167	1239537	4131.79	TRUE	8.40782	3.61614	SingleEndHarvardLane1
MED4ax_1940_B_DAY2	s5_hdrB_v1_979_Frag	0.002	10	81721886	25858	2870238	2934.8	TRUE	7.91234	3.46758	PairedEndHarvardLane2
MED4ax_1940_B_DAY2	s4_mcrB_v1_1028_Frag	0.02	10	819729034	80333	8916963	8682.53	TRUE	8.91367	3.93865	PairedEndHarvardLane1
MED4ax_1940_B_DAY2	s14_virB_v1_301_Frag	0.002	10	255754692	14754	1637694	5458.98	TRUE	8.40782	3.73711	PairedEndHarvardLane2
MED4ax_1940_B_DAY2	s5_hdrB_v1_979_Frag	0.002	10	81721886	19706	2187366	2236.57	TRUE	7.91234	3.34958	SingleEndHarvardLane1
MED4ax_1940_B_DAY2	s8_tri3_v1_1000_Frag	0.2	10	8157155966	1218188	135218868	135354	TRUE	9.91154	5.13147	SingleEndHarvardLane2
MED4ax_1940_B_DAY2	s7_hyp1273_v1_991_Frag	0.2	10	7800639388	1307379	145119069	146585	TRUE	9.89213	5.16609	SingleEndHarvardLane1
MED4ax_1940_B_DAY2	s14_virB_v1_301_Frag	0.002	10	255754692	11069	1228659	4095.53	TRUE	8.40782	3.61231	SingleEndHarvardLane2
MED4ax_1940_B_DAY4	s6_hyp1378_v1_964_Frag	0.02	10	409342414	17	1887	1.9595	FALSE	8.61209	0.292146	PairedEndHarvardLane1
MED4ax_1940_B_DAY4	s6_hyp1378_v1_964_Frag	0.02	10	409342414	25	2775	2.88162	FALSE	8.61209	0.459637	SingleEndHarvardLane1
MED4ax_1940_B_DAY4	s5_hdrB_v1_979_Frag	0.002	10	40860943	124160	13781760	14091.8	FALSE	7.61131	4.14897	PairedEndBMC
MED4ax_1940_B_DAY4	s14_virB_v1_301_Frag	0.002	10	127877346	4673	518703	1729.01	FALSE	8.10679	3.2378	PairedEndHarvardLane1
MED4ax_1940_B_DAY4	s1_arsB_v1_1068_frag	0.02	10	369137143	11175	1240425	1162.54	FALSE	8.56719	3.06541	SingleEndHarvardLane1
MED4ax_1940_B_DAY4	s14_virB_v1_301_Frag	0.002	10	127877346	5024	557664	1858.88	FALSE	8.10679	3.26925	SingleEndHarvardLane1
MED4ax_1940_B_DAY4	s14_virB_v1_301_Frag	0.002	10	127877346	120121	13333431	44444.8	FALSE	8.10679	4.64782	PairedEndBMC
MED4ax_1940_B_DAY4	s1_arsB_v1_1068_frag	0.02	10	369137143	10232	1135752	1064.43	FALSE	8.56719	3.02712	PairedEndHarvardLane2
MED4ax_1940_B_DAY4	s14_virB_v1_301_Frag	0.002	10	127877346	4693	520923	1736.41	FALSE	8.10679	3.23965	PairedEndHarvardLane2
MED4ax_1940_B_DAY4	s15_alpha_v1_1504_Frag	0.02	10	286857387	16823	1867353	1242.42	FALSE	8.45767	3.09427	PairedEndHarvardLane2
MED4ax_1940_B_DAY4	s8_tri3_v1_1000_Frag	0.2	10	4078577983	153567	17045937	17063	FALSE	9.61051	4.23206	SingleEndHarvardLane2
MED4ax_1940_B_DAY4	s15_alpha_v1_1504_Frag	0.02	10	286857387	16504	1831944	1218.86	FALSE	8.45767	3.08595	PairedEndHarvardLane1
MED4ax_1940_B_DAY4	s8_tri3_v1_1000_Frag	0.2	10	4078577983	155206	17227866	17245.1	FALSE	9.61051	4.23667	SingleEndHarvardLane1
MED4ax_1940_B_DAY4	s15_alpha_v1_1504_Frag	0.02	10	286857387	16669	1850259	1231.04	FALSE	8.45767	3.09027	SingleEndHarvardLane2
MED4ax_1940_B_DAY4	s4_mcrB_v1_1028_Frag	0.02	10	409864517	8239	914529	890.486	FALSE	8.61264	2.94963	PairedEndHarvardLane1
MED4ax_1940_B_DAY4	s14_virB_v1_301_Frag	0.002	10	127877346	4966	551226	1837.42	FALSE	8.10679	3.26421	SingleEndHarvardLane2
MED4ax_1940_B_DAY4	s1_arsB_v1_1068_frag	0.02	10	369137143	10112	1122432	1051.95	FALSE	8.56719	3.022	PairedEndHarvardLane1
MED4ax_1940_B_DAY4	s15_alpha_v1_1504_Frag	0.02	10	286857387	401555	44572605	29655.8	FALSE	8.45767	4.47211	PairedEndBMC
MED4ax_1940_B_DAY4	s15_alpha_v1_1504_Frag	0.02	10	286857387	16886	1874346	1247.07	FALSE	8.45767	3.09589	SingleEndHarvardLane1
MED4ax_1940_B_DAY4	s8_tri3_v1_1000_Frag	0.2	10	4078577983	142889	15860679	15876.6	FALSE	9.61051	4.20076	PairedEndHarvardLane2
MED4ax_1940_B_DAY4	s5_hdrB_v1_979_Frag	0.002	10	40860943	5020	557220	569.755	FALSE	7.61131	2.75569	PairedEndHarvardLane1
MED4ax_1940_B_DAY4	s4_mcrB_v1_1028_Frag	0.02	10	409864517	8878	985458	959.55	FALSE	8.61264	2.98207	SingleEndHarvardLane1
MED4ax_1940_B_DAY4	s8_tri3_v1_1000_Frag	0.2	10	4078577983	3804413	422289843	422713	FALSE	9.61051	5.62605	PairedEndBMC
MED4ax_1940_B_DAY4	s1_arsB_v1_1068_frag	0.02	10	369137143	269483	29912613	28034.3	FALSE	8.56719	4.44769	PairedEndBMC
MED4ax_1940_B_DAY4	s4_mcrB_v1_1028_Frag	0.02	10	409864517	9006	999666	973.385	FALSE	8.61264	2.98828	SingleEndHarvardLane2
MED4ax_1940_B_DAY4	s7_hyp1273_v1_991_Frag	0.2	10	3900319694	116291	12908301	13038.7	FALSE	9.5911	4.11523	PairedEndHarvardLane1
MED4ax_1940_B_DAY4	s8_tri3_v1_1000_Frag	0.2	10	4078577983	141944	15755784	15771.6	FALSE	9.61051	4.19787	PairedEndHarvardLane1
MED4ax_1940_B_DAY4	s4_mcrB_v1_1028_Frag	0.02	10	409864517	8514	945054	920.208	FALSE	8.61264	2.96389	PairedEndHarvardLane2
MED4ax_1940_B_DAY4	s6_hyp1378_v1_964_Frag	0.02	10	409342414	17	1887	1.9595	FALSE	8.61209	0.292146	PairedEndHarvardLane2
MED4ax_1940_B_DAY4	s7_hyp1273_v1_991_Frag	0.2	10	3900319694	125852	13969572	14110.7	FALSE	9.5911	4.14955	SingleEndHarvardLane1
MED4ax_1940_B_DAY4	s5_hdrB_v1_979_Frag	0.002	10	40860943	5035	558885	571.457	FALSE	7.61131	2.75698	PairedEndHarvardLane2
MED4ax_1940_B_DAY4	s7_hyp1273_v1_991_Frag	0.2	10	3900319694	2930977	325338447	328625	FALSE	9.5911	5.5167	PairedEndBMC
MED4ax_1940_B_DAY4	s4_mcrB_v1_1028_Frag	0.02	10	409864517	218237	24224307	23587.4	FALSE	8.61264	4.37268	PairedEndBMC
MED4ax_1940_B_DAY4	s5_hdrB_v1_979_Frag	0.002	10	40860943	5224	579864	592.908	FALSE	7.61131	2.77299	SingleEndHarvardLane1
MED4ax_1940_B_DAY4	s7_hyp1273_v1_991_Frag	0.2	10	3900319694	117060	12993660	13124.9	FALSE	9.5911	4.1181	PairedEndHarvardLane2
MED4ax_1940_B_DAY4	s1_arsB_v1_1068_frag	0.02	10	369137143	10992	1220112	1143.5	FALSE	8.56719	3.05824	SingleEndHarvardLane2
MED4ax_1940_B_DAY4	s5_hdrB_v1_979_Frag	0.002	10	40860943	5285	586635	599.831	FALSE	7.61131	2.77803	SingleEndHarvardLane2
MED4ax_1940_B_DAY4	s6_hyp1378_v1_964_Frag	0.02	10	409342414	25	2775	2.88162	FALSE	8.61209	0.459637	SingleEndHarvardLane2
MED4ax_1940_B_DAY4	s7_hyp1273_v1_991_Frag	0.2	10	3900319694	123870	13749570	13888.5	FALSE	9.5911	4.14265	SingleEndHarvardLane2
MED4ax_1940_B_DAY5	s5_hdrB_v1_979_Frag	0.002	10	40860943	3661	406371	415.512	FALSE	7.61131	2.61858	SingleEndHarvardLane1
MED4ax_1940_B_DAY5	s8_tri3_v1_1000_Frag	0.2	10	4078577983	97715	10846365	10857.2	FALSE	9.61051	4.03572	SingleEndHarvardLane2
MED4ax_1940_B_DAY5	s8_tri3_v1_1000_Frag	0.2	10	4078577983	99463	11040393	11051.4	FALSE	9.61051	4.04342	SingleEndHarvardLane1
MED4ax_1940_B_DAY5	s15_alpha_v1_1504_Frag	0.02	10	286857387	12332	1368852	910.747	FALSE	8.45767	2.9594	SingleEndHarvardLane2
MED4ax_1940_B_DAY5	s1_arsB_v1_1068_frag	0.02	10	369137143	7900	876900	821.837	FALSE	8.56719	2.91479	SingleEndHarvardLane2
MED4ax_1940_B_DAY5	s7_hyp1273_v1_991_Frag	0.2	10	3900319694	84461	9375171	9469.87	FALSE	9.5911	3.97634	SingleEndHarvardLane1
MED4ax_1940_B_DAY5	s8_tri3_v1_1000_Frag	0.2	10	4078577983	100755	11183805	11195	FALSE	9.61051	4.04902	PairedEndHarvardLane2
MED4ax_1940_B_DAY5	s14_virB_v1_301_Frag	0.002	10	127877346	3810	422910	1409.7	FALSE	8.10679	3.14913	PairedEndHarvardLane2
MED4ax_1940_B_DAY5	s4_mcrB_v1_1028_Frag	0.02	10	409864517	7060	783660	763.057	FALSE	8.61264	2.88256	SingleEndHarvardLane2
MED4ax_1940_B_DAY5	s5_hdrB_v1_979_Frag	0.002	10	40860943	3697	410367	419.598	FALSE	7.61131	2.62283	SingleEndHarvardLane2
MED4ax_1940_B_DAY5	s4_mcrB_v1_1028_Frag	0.02	10	409864517	7308	811188	789.862	FALSE	8.61264	2.89755	PairedEndHarvardLane1
MED4ax_1940_B_DAY5	s14_virB_v1_301_Frag	0.002	10	127877346	3628	402708	1342.36	FALSE	8.10679	3.12787	SingleEndHarvardLane1
MED4ax_1940_B_DAY5	s6_hyp1378_v1_964_Frag	0.02	10	409342414	20	2220	2.3053	FALSE	8.61209	0.362727	SingleEndHarvardLane2
MED4ax_1940_B_DAY5	s5_hdrB_v1_979_Frag	0.002	10	40860943	3665	406815	415.966	FALSE	7.61131	2.61906	PairedEndHarvardLane2
MED4ax_1940_B_DAY5	s15_alpha_v1_1504_Frag	0.02	10	286857387	12905	1432455	953.064	FALSE	8.45767	2.97912	PairedEndHarvardLane1
MED4ax_1940_B_DAY5	s1_arsB_v1_1068_frag	0.02	10	369137143	7830	869130	814.555	FALSE	8.56719	2.91092	SingleEndHarvardLane1
MED4ax_1940_B_DAY5	s15_alpha_v1_1504_Frag	0.02	10	286857387	12263	1361193	905.651	FALSE	8.45767	2.95696	SingleEndHarvardLane1
MED4ax_1940_B_DAY5	s14_virB_v1_301_Frag	0.002	10	127877346	100795	11188245	37294.2	FALSE	8.10679	4.57164	PairedEndBMC
MED4ax_1940_B_DAY5	s8_tri3_v1_1000_Frag	0.2	10	4078577983	99995	11099445	11110.6	FALSE	9.61051	4.04574	PairedEndHarvardLane1
MED4ax_1940_B_DAY5	s1_arsB_v1_1068_frag	0.02	10	369137143	7807	866577	812.162	FALSE	8.56719	2.90964	PairedEndHarvardLane1
MED4ax_1940_B_DAY5	s14_virB_v1_301_Frag	0.002	10	127877346	3689	409479	1364.93	FALSE	8.10679	3.13511	SingleEndHarvardLane2
MED4ax_1940_B_DAY5	s15_alpha_v1_1504_Frag	0.02	10	286857387	337008	37407888	24888.8	FALSE	8.45767	4.396	PairedEndBMC
MED4ax_1940_B_DAY5	s6_hyp1378_v1_964_Frag	0.02	10	409342414	11	1221	1.26791	FALSE	8.61209	0.103089	PairedEndHarvardLane2
MED4ax_1940_B_DAY5	s7_hyp1273_v1_991_Frag	0.2	10	3900319694	84336	9361296	9455.85	FALSE	9.5911	3.9757	PairedEndHarvardLane1
MED4ax_1940_B_DAY5	s15_alpha_v1_1504_Frag	0.02	10	286857387	12985	1441335	958.972	FALSE	8.45767	2.98181	PairedEndHarvardLane2
MED4ax_1940_B_DAY5	s5_hdrB_v1_979_Frag	0.002	10	40860943	3643	404373	413.469	FALSE	7.61131	2.61644	PairedEndHarvardLane1
MED4ax_1940_B_DAY5	s6_hyp1378_v1_964_Frag	0.02	10	409342414	10	1110	1.15265	FALSE	8.61209	0.0616967	SingleEndHarvardLane1
MED4ax_1940_B_DAY5	s5_hdrB_v1_979_Frag	0.002	10	40860943	99512	11045832	11294.3	FALSE	7.61131	4.05286	PairedEndBMC
MED4ax_1940_B_DAY5	s4_mcrB_v1_1028_Frag	0.02	10	409864517	7564	839604	817.531	FALSE	8.61264	2.9125	PairedEndHarvardLane2
MED4ax_1940_B_DAY5	s7_hyp1273_v1_991_Frag	0.2	10	3900319694	85348	9473628	9569.32	FALSE	9.5911	3.98088	PairedEndHarvardLane2
MED4ax_1940_B_DAY5	s7_hyp1273_v1_991_Frag	0.2	10	3900319694	83043	9217773	9310.88	FALSE	9.5911	3.96899	SingleEndHarvardLane2
MED4ax_1940_B_DAY5	s4_mcrB_v1_1028_Frag	0.02	10	409864517	205153	22771983	22173.3	FALSE	8.61264	4.34583	PairedEndBMC
MED4ax_1940_B_DAY5	s6_hyp1378_v1_964_Frag	0.02	10	409342414	10	1110	1.15265	FALSE	8.61209	0.0616967	PairedEndHarvardLane1
MED4ax_1940_B_DAY5	s7_hyp1273_v1_991_Frag	0.2	10	3900319694	2277367	252787737	255341	FALSE	9.5911	5.40712	PairedEndBMC
MED4ax_1940_B_DAY5	s4_mcrB_v1_1028_Frag	0.02	10	409864517	7169	795759	774.838	FALSE	8.61264	2.88921	SingleEndHarvardLane1
MED4ax_1940_B_DAY5	s1_arsB_v1_1068_frag	0.02	10	369137143	223464	24804504	23247	FALSE	8.56719	4.36637	PairedEndBMC
MED4ax_1940_B_DAY5	s14_virB_v1_301_Frag	0.002	10	127877346	3716	412476	1374.92	FALSE	8.10679	3.13828	PairedEndHarvardLane1
MED4ax_1940_B_DAY5	s1_arsB_v1_1068_frag	0.02	10	369137143	8035	891885	835.881	FALSE	8.56719	2.92214	PairedEndHarvardLane2
MED4ax_1940_B_DAY5	s8_tri3_v1_1000_Frag	0.2	10	4078577983	2831491	314295501	314610	FALSE	9.61051	5.49777	PairedEndBMC
MED4ax_1940_B_DAY6	s6_hyp1378_v1_964_Frag	0.02	10	409342414	8	888	0.922118	FALSE	8.61209	-0.0352133	SingleEndHarvardLane2
MED4ax_1940_B_DAY6	s8_tri3_v1_1000_Frag	0.2	10	4078577983	83344	9251184	9260.44	FALSE	9.61051	3.96663	PairedEndHarvardLane1
MED4ax_1940_B_DAY6	s7_hyp1273_v1_991_Frag	0.2	10	3900319694	73238	8129418	8211.53	FALSE	9.5911	3.91442	SingleEndHarvardLane1
MED4ax_1940_B_DAY6	s6_hyp1378_v1_964_Frag	0.02	10	409342414	6	666	0.691589	FALSE	8.61209	-0.160152	PairedEndHarvardLane1
MED4ax_1940_B_DAY6	s1_arsB_v1_1068_frag	0.02	10	369137143	6528	724608	679.108	FALSE	8.56719	2.83194	PairedEndHarvardLane2
MED4ax_1940_B_DAY6	s8_tri3_v1_1000_Frag	0.2	10	4078577983	87448	9706728	9716.44	FALSE	9.61051	3.98751	SingleEndHarvardLane2
MED4ax_1940_B_DAY6	s7_hyp1273_v1_991_Frag	0.2	10	3900319694	69885	7757235	7835.59	FALSE	9.5911	3.89407	PairedEndHarvardLane1
MED4ax_1940_B_DAY6	s4_mcrB_v1_1028_Frag	0.02	10	409864517	5702	632922	616.282	FALSE	8.61264	2.78978	PairedEndHarvardLane1
MED4ax_1940_B_DAY6	s1_arsB_v1_1068_frag	0.02	10	369137143	7002	777222	728.418	FALSE	8.56719	2.86238	SingleEndHarvardLane2
MED4ax_1940_B_DAY6	s6_hyp1378_v1_964_Frag	0.02	10	409342414	18	1998	2.07477	FALSE	8.61209	0.316969	SingleEndHarvardLane1
MED4ax_1940_B_DAY6	s5_hdrB_v1_979_Frag	0.002	10	40860943	2936	325896	333.227	FALSE	7.61131	2.52274	PairedEndHarvardLane1
MED4ax_1940_B_DAY6	s4_mcrB_v1_1028_Frag	0.02	10	409864517	6010	667110	649.572	FALSE	8.61264	2.81263	SingleEndHarvardLane1
MED4ax_1940_B_DAY6	s14_virB_v1_301_Frag	0.002	10	127877346	2868	318348	1061.16	FALSE	8.10679	3.02578	SingleEndHarvardLane2
MED4ax_1940_B_DAY6	s5_hdrB_v1_979_Frag	0.002	10	40860943	2959	328449	335.837	FALSE	7.61131	2.52613	SingleEndHarvardLane2
MED4ax_1940_B_DAY6	s5_hdrB_v1_979_Frag	0.002	10	40860943	2885	320235	327.439	FALSE	7.61131	2.51513	PairedEndHarvardLane2
MED4ax_1940_B_DAY6	s1_arsB_v1_1068_frag	0.02	10	369137143	6909	766899	718.743	FALSE	8.56719	2.85657	SingleEndHarvardLane1
MED4ax_1940_B_DAY6	s15_alpha_v1_1504_Frag	0.02	10	286857387	10397	1154067	767.842	FALSE	8.45767	2.88527	SingleEndHarvardLane1
MED4ax_1940_B_DAY6	s14_virB_v1_301_Frag	0.002	10	127877346	2881	319791	1065.97	FALSE	8.10679	3.02774	PairedEndHarvardLane2
MED4ax_1940_B_DAY6	s6_hyp1378_v1_964_Frag	0.02	10	409342414	12	1332	1.38318	FALSE	8.61209	0.140878	PairedEndHarvardLane2
MED4ax_1940_B_DAY6	s8_tri3_v1_1000_Frag	0.2	10	4078577983	88760	9852360	9862.22	FALSE	9.61051	3.99397	SingleEndHarvardLane1
MED4ax_1940_B_DAY6	s1_arsB_v1_1068_frag	0.02	10	369137143	6382	708402	663.919	FALSE	8.56719	2.82212	PairedEndHarvardLane1
MED4ax_1940_B_DAY6	s14_virB_v1_301_Frag	0.002	10	127877346	2778	308358	1027.86	FALSE	8.10679	3.01193	PairedEndHarvardLane1
MED4ax_1940_B_DAY6	s4_mcrB_v1_1028_Frag	0.02	10	409864517	5786	642246	625.361	FALSE	8.61264	2.79613	SingleEndHarvardLane2
MED4ax_1940_B_DAY6	s4_mcrB_v1_1028_Frag	0.02	10	409864517	5920	657120	639.844	FALSE	8.61264	2.80607	PairedEndHarvardLane2
MED4ax_1940_B_DAY6	s15_alpha_v1_1504_Frag	0.02	10	286857387	10457	1160727	772.273	FALSE	8.45767	2.88777	SingleEndHarvardLane2
MED4ax_1940_B_DAY6	s5_hdrB_v1_979_Frag	0.002	10	40860943	3064	340104	347.755	FALSE	7.61131	2.54127	SingleEndHarvardLane1
MED4ax_1940_B_DAY6	s15_alpha_v1_1504_Frag	0.02	10	286857387	10191	1131201	752.629	FALSE	8.45767	2.87658	PairedEndHarvardLane2
MED4ax_1940_B_DAY6	s15_alpha_v1_1504_Frag	0.02	10	286857387	10216	1133976	754.475	FALSE	8.45767	2.87764	PairedEndHarvardLane1
MED4ax_1940_B_DAY6	s8_tri3_v1_1000_Frag	0.2	10	4078577983	84228	9349308	9358.67	FALSE	9.61051	3.97121	PairedEndHarvardLane2
MED4ax_1940_B_DAY6	s7_hyp1273_v1_991_Frag	0.2	10	3900319694	70287	7801857	7880.66	FALSE	9.5911	3.89656	PairedEndHarvardLane2
MED4ax_1940_B_DAY6	s14_virB_v1_301_Frag	0.002	10	127877346	3032	336552	1121.84	FALSE	8.10679	3.04993	SingleEndHarvardLane1
MED4ax_1940_B_DAY6	s7_hyp1273_v1_991_Frag	0.2	10	3900319694	72925	8094675	8176.44	FALSE	9.5911	3.91256	SingleEndHarvardLane2
MED4ax_1940_C_DAY2	s1_arsB_v1_1068_frag	0.02	10	738274286	26041	2890551	2709.04	TRUE	8.86822	3.43282	PairedEndHarvardLane1
MED4ax_1940_C_DAY2	s8_tri3_v1_1000_Frag	0.2	10	8157155966	561303	62304633	62367	TRUE	9.91154	4.79495	SingleEndHarvardLane2
MED4ax_1940_C_DAY2	s6_hyp1378_v1_964_Frag	0.02	10	818684828	85	9435	9.79751	TRUE	8.91312	0.991116	PairedEndHarvardLane1
MED4ax_1940_C_DAY2	s4_mcrB_v1_1028_Frag	0.02	10	819729034	25584	2839824	2765.16	TRUE	8.91367	3.44172	PairedEndHarvardLane1
MED4ax_1940_C_DAY2	s15_alpha_v1_1504_Frag	0.02	10	573714774	61192	6792312	4519.17	TRUE	8.7587	3.65506	SingleEndHarvardLane2
MED4ax_1940_C_DAY2	s15_alpha_v1_1504_Frag	0.02	10	573714774	65346	7253406	4825.95	TRUE	8.7587	3.68358	PairedEndHarvardLane1
MED4ax_1940_C_DAY2	s14_virB_v1_301_Frag	0.002	10	255754692	5595	621045	2070.15	TRUE	8.40782	3.316	SingleEndHarvardLane1
MED4ax_1940_C_DAY2	s4_mcrB_v1_1028_Frag	0.02	10	819729034	24231	2689641	2618.93	TRUE	8.91367	3.41812	SingleEndHarvardLane1
MED4ax_1940_C_DAY2	s6_hyp1378_v1_964_Frag	0.02	10	818684828	91	10101	10.4891	TRUE	8.91312	1.02074	PairedEndHarvardLane2
MED4ax_1940_C_DAY2	s7_hyp1273_v1_991_Frag	0.2	10	7800639388	622293	69074523	69772.2	TRUE	9.89213	4.84368	PairedEndHarvardLane1
MED4ax_1940_C_DAY2	s14_virB_v1_301_Frag	0.002	10	255754692	5843	648573	2161.91	TRUE	8.40782	3.33484	PairedEndHarvardLane2
MED4ax_1940_C_DAY2	s4_mcrB_v1_1028_Frag	0.02	10	819729034	25866	2871126	2795.64	TRUE	8.91367	3.44648	PairedEndHarvardLane2
MED4ax_1940_C_DAY2	s5_hdrB_v1_979_Frag	0.002	10	81721886	10297	1142967	1168.68	TRUE	7.91234	3.06769	PairedEndHarvardLane2
MED4ax_1940_C_DAY2	s4_mcrB_v1_1028_Frag	0.02	10	819729034	24184	2684424	2613.85	TRUE	8.91367	3.41728	SingleEndHarvardLane2
MED4ax_1940_C_DAY2	s6_hyp1378_v1_964_Frag	0.02	10	818684828	77	8547	8.87539	TRUE	8.91312	0.948187	SingleEndHarvardLane1
MED4ax_1940_C_DAY2	s1_arsB_v1_1068_frag	0.02	10	738274286	25624	2844264	2665.66	TRUE	8.86822	3.42581	SingleEndHarvardLane1
MED4ax_1940_C_DAY2	s5_hdrB_v1_979_Frag	0.002	10	81721886	10016	1111776	1136.79	TRUE	7.91234	3.05568	SingleEndHarvardLane2
MED4ax_1940_C_DAY2	s1_arsB_v1_1068_frag	0.02	10	738274286	26436	2934396	2750.14	TRUE	8.86822	3.43935	PairedEndHarvardLane2
MED4ax_1940_C_DAY2	s6_hyp1378_v1_964_Frag	0.02	10	818684828	79	8769	9.10592	TRUE	8.91312	0.959324	SingleEndHarvardLane2
MED4ax_1940_C_DAY2	s8_tri3_v1_1000_Frag	0.2	10	8157155966	564112	62616432	62679.1	TRUE	9.91154	4.79712	SingleEndHarvardLane1
MED4ax_1940_C_DAY2	s15_alpha_v1_1504_Frag	0.02	10	573714774	60803	6749133	4490.44	TRUE	8.7587	3.65229	SingleEndHarvardLane1
MED4ax_1940_C_DAY2	s5_hdrB_v1_979_Frag	0.002	10	81721886	10069	1117659	1142.8	TRUE	7.91234	3.05797	SingleEndHarvardLane1
MED4ax_1940_C_DAY2	s8_tri3_v1_1000_Frag	0.2	10	8157155966	589499	65434389	65499.9	TRUE	9.91154	4.81624	PairedEndHarvardLane2
MED4ax_1940_C_DAY2	s7_hyp1273_v1_991_Frag	0.2	10	7800639388	631947	70146117	70854.7	TRUE	9.89213	4.85037	PairedEndHarvardLane2
MED4ax_1940_C_DAY2	s8_tri3_v1_1000_Frag	0.2	10	8157155966	580696	64457256	64521.8	TRUE	9.91154	4.80971	PairedEndHarvardLane1
MED4ax_1940_C_DAY2	s15_alpha_v1_1504_Frag	0.02	10	573714774	66400	7370400	4903.79	TRUE	8.7587	3.69053	PairedEndHarvardLane2
MED4ax_1940_C_DAY2	s7_hyp1273_v1_991_Frag	0.2	10	7800639388	596833	66248463	66917.6	TRUE	9.89213	4.82554	SingleEndHarvardLane2
MED4ax_1940_C_DAY2	s7_hyp1273_v1_991_Frag	0.2	10	7800639388	599582	66553602	67225.9	TRUE	9.89213	4.82754	SingleEndHarvardLane1
MED4ax_1940_C_DAY2	s14_virB_v1_301_Frag	0.002	10	255754692	5615	623265	2077.55	TRUE	8.40782	3.31755	SingleEndHarvardLane2
MED4ax_1940_C_DAY2	s14_virB_v1_301_Frag	0.002	10	255754692	5810	644910	2149.7	TRUE	8.40782	3.33238	PairedEndHarvardLane1
MED4ax_1940_C_DAY2	s1_arsB_v1_1068_frag	0.02	10	738274286	25081	2783991	2609.18	TRUE	8.86822	3.4165	SingleEndHarvardLane2
MED4ax_1940_C_DAY2	s5_hdrB_v1_979_Frag	0.002	10	81721886	10246	1137306	1162.89	TRUE	7.91234	3.06554	PairedEndHarvardLane1
MED4ax_1940_C_DAY4	s6_hyp1378_v1_964_Frag	0.02	10	818684828	20	2220	2.3053	TRUE	8.91312	0.362727	PairedEndHarvardLane1
MED4ax_1940_C_DAY4	s8_tri3_v1_1000_Frag	0.2	10	8157155966	135715	15064365	15079.4	TRUE	9.91154	4.17839	PairedEndHarvardLane1
MED4ax_1940_C_DAY4	s1_arsB_v1_1068_frag	0.02	10	738274286	5971	662781	621.163	TRUE	8.86822	2.79321	PairedEndHarvardLane1
MED4ax_1940_C_DAY4	s1_arsB_v1_1068_frag	0.02	10	738274286	7865	873015	818.196	TRUE	8.86822	2.91286	SingleEndHarvardLane1
MED4ax_1940_C_DAY4	s5_hdrB_v1_979_Frag	0.002	10	81721886	3398	377178	385.663	TRUE	7.91234	2.58621	SingleEndHarvardLane2
MED4ax_1940_C_DAY4	s1_arsB_v1_1068_frag	0.02	10	738274286	7817	867687	813.202	TRUE	8.86822	2.9102	SingleEndHarvardLane2
MED4ax_1940_C_DAY4	s15_alpha_v1_1504_Frag	0.02	10	573714774	17154	1904094	1266.86	TRUE	8.7587	3.10273	SingleEndHarvardLane1
MED4ax_1940_C_DAY4	s5_hdrB_v1_979_Frag	0.002	10	81721886	2954	327894	335.27	TRUE	7.91234	2.52539	PairedEndHarvardLane2
MED4ax_1940_C_DAY4	s7_hyp1273_v1_991_Frag	0.2	10	7800639388	181949	20196339	20400.3	TRUE	9.89213	4.30964	SingleEndHarvardLane2
MED4ax_1940_C_DAY4	s14_virB_v1_301_Frag	0.002	10	255754692	2068	229548	765.16	TRUE	8.40782	2.88375	SingleEndHarvardLane2
MED4ax_1940_C_DAY4	s5_hdrB_v1_979_Frag	0.002	10	81721886	3501	388611	397.353	TRUE	7.91234	2.59918	SingleEndHarvardLane1
MED4ax_1940_C_DAY4	s8_tri3_v1_1000_Frag	0.2	10	8157155966	167776	18623136	18641.8	TRUE	9.91154	4.27049	SingleEndHarvardLane2
MED4ax_1940_C_DAY4	s5_hdrB_v1_979_Frag	0.002	10	81721886	2933	325563	332.887	TRUE	7.91234	2.5223	PairedEndHarvardLane1
MED4ax_1940_C_DAY4	s8_tri3_v1_1000_Frag	0.2	10	8157155966	137135	15221985	15237.2	TRUE	9.91154	4.18291	PairedEndHarvardLane2
MED4ax_1940_C_DAY4	s7_hyp1273_v1_991_Frag	0.2	10	7800639388	146190	16227090	16391	TRUE	9.89213	4.21461	PairedEndHarvardLane1
MED4ax_1940_C_DAY4	s4_mcrB_v1_1028_Frag	0.02	10	819729034	6882	763902	743.819	TRUE	8.91367	2.87147	SingleEndHarvardLane1
MED4ax_1940_C_DAY4	s4_mcrB_v1_1028_Frag	0.02	10	819729034	6867	762237	742.198	TRUE	8.91367	2.87052	SingleEndHarvardLane2
MED4ax_1940_C_DAY4	s6_hyp1378_v1_964_Frag	0.02	10	818684828	13	1443	1.49844	TRUE	8.91312	0.17564	PairedEndHarvardLane2
MED4ax_1940_C_DAY4	s4_mcrB_v1_1028_Frag	0.02	10	819729034	5537	614607	598.449	TRUE	8.91367	2.77703	PairedEndHarvardLane1
MED4ax_1940_C_DAY4	s14_virB_v1_301_Frag	0.002	10	255754692	2011	223221	744.07	TRUE	8.40782	2.87161	SingleEndHarvardLane1
MED4ax_1940_C_DAY4	s15_alpha_v1_1504_Frag	0.02	10	573714774	16962	1882782	1252.68	TRUE	8.7587	3.09784	SingleEndHarvardLane2
MED4ax_1940_C_DAY4	s7_hyp1273_v1_991_Frag	0.2	10	7800639388	148251	16455861	16622.1	TRUE	9.89213	4.22069	PairedEndHarvardLane2
MED4ax_1940_C_DAY4	s6_hyp1378_v1_964_Frag	0.02	10	818684828	22	2442	2.53583	TRUE	8.91312	0.404119	SingleEndHarvardLane2
MED4ax_1940_C_DAY4	s5_hdrB_v1_979_Frag	0.002	10	81721886	78601	8724711	8920.97	TRUE	7.91234	3.95041	PairedEndBMC
MED4ax_1940_C_DAY4	s6_hyp1378_v1_964_Frag	0.02	10	818684828	515	57165	59.3614	TRUE	8.91312	1.7735	PairedEndBMC
MED4ax_1940_C_DAY4	s7_hyp1273_v1_991_Frag	0.2	10	7800639388	4605708	511233588	516398	TRUE	9.89213	5.71298	PairedEndBMC
MED4ax_1940_C_DAY4	s4_mcrB_v1_1028_Frag	0.02	10	819729034	209567	23261937	22650.4	TRUE	8.91367	4.35508	PairedEndBMC
MED4ax_1940_C_DAY4	s15_alpha_v1_1504_Frag	0.02	10	573714774	373965	41510115	27618.2	TRUE	8.7587	4.44119	PairedEndBMC
MED4ax_1940_C_DAY4	s1_arsB_v1_1068_frag	0.02	10	738274286	234470	26026170	24391.9	TRUE	8.86822	4.38725	PairedEndBMC
MED4ax_1940_C_DAY4	s8_tri3_v1_1000_Frag	0.2	10	8157155966	168604	18715044	18733.8	TRUE	9.91154	4.27263	SingleEndHarvardLane1
MED4ax_1940_C_DAY4	s6_hyp1378_v1_964_Frag	0.02	10	818684828	10	1110	1.15265	TRUE	8.91312	0.0616967	SingleEndHarvardLane1
MED4ax_1940_C_DAY4	s14_virB_v1_301_Frag	0.002	10	255754692	64042	7108662	23695.5	TRUE	8.40782	4.37467	PairedEndBMC
MED4ax_1940_C_DAY4	s8_tri3_v1_1000_Frag	0.2	10	8157155966	4390323	487325853	487814	TRUE	9.91154	5.68825	PairedEndBMC
MED4ax_1940_C_DAY4	s15_alpha_v1_1504_Frag	0.02	10	573714774	14868	1650348	1098.04	TRUE	8.7587	3.04062	PairedEndHarvardLane2
MED4ax_1940_C_DAY4	s15_alpha_v1_1504_Frag	0.02	10	573714774	14602	1620822	1078.39	TRUE	8.7587	3.03278	PairedEndHarvardLane1
MED4ax_1940_C_DAY4	s7_hyp1273_v1_991_Frag	0.2	10	7800639388	182771	20287581	20492.5	TRUE	9.89213	4.3116	SingleEndHarvardLane1
MED4ax_1940_C_DAY4	s14_virB_v1_301_Frag	0.002	10	255754692	1670	185370	617.9	TRUE	8.40782	2.79092	PairedEndHarvardLane2
MED4ax_1940_C_DAY4	s14_virB_v1_301_Frag	0.002	10	255754692	1647	182817	609.39	TRUE	8.40782	2.7849	PairedEndHarvardLane1
MED4ax_1940_C_DAY4	s1_arsB_v1_1068_frag	0.02	10	738274286	6073	674103	631.774	TRUE	8.86822	2.80056	PairedEndHarvardLane2
MED4ax_1940_C_DAY4	s4_mcrB_v1_1028_Frag	0.02	10	819729034	5402	599622	583.858	TRUE	8.91367	2.76631	PairedEndHarvardLane2
MED4ax_1940_C_DAY5	s4_mcrB_v1_1028_Frag	0.02	10	409864517	117393	13030623	12688	FALSE	8.61264	4.10339	PairedEndBMC
MED4ax_1940_C_DAY5	s1_arsB_v1_1068_frag	0.02	10	369137143	140923	15642453	14660.2	FALSE	8.56719	4.16614	PairedEndBMC
MED4ax_1940_C_DAY5	s15_alpha_v1_1504_Frag	0.02	10	286857387	14363	1594293	1060.74	FALSE	8.45767	3.02561	PairedEndHarvardLane2
MED4ax_1940_C_DAY5	s6_hyp1378_v1_964_Frag	0.02	10	409342414	20	2220	2.3053	FALSE	8.61209	0.362727	PairedEndHarvardLane1
MED4ax_1940_C_DAY5	s14_virB_v1_301_Frag	0.002	10	127877346	79907	8869677	29565.6	FALSE	8.10679	4.47079	PairedEndBMC
MED4ax_1940_C_DAY5	s5_hdrB_v1_979_Frag	0.002	10	40860943	4401	488511	499.5	FALSE	7.61131	2.69854	SingleEndHarvardLane2
MED4ax_1940_C_DAY5	s6_hyp1378_v1_964_Frag	0.02	10	409342414	17	1887	1.9595	FALSE	8.61209	0.292146	SingleEndHarvardLane2
MED4ax_1940_C_DAY5	s5_hdrB_v1_979_Frag	0.002	10	40860943	90658	10063038	10289.4	FALSE	7.61131	4.01239	PairedEndBMC
MED4ax_1940_C_DAY5	s8_tri3_v1_1000_Frag	0.2	10	4078577983	110683	12285813	12298.1	FALSE	9.61051	4.08984	PairedEndHarvardLane1
MED4ax_1940_C_DAY5	s8_tri3_v1_1000_Frag	0.2	10	4078577983	107524	11935164	11947.1	FALSE	9.61051	4.07726	SingleEndHarvardLane1
MED4ax_1940_C_DAY5	s14_virB_v1_301_Frag	0.002	10	127877346	3966	440226	1467.42	FALSE	8.10679	3.16655	PairedEndHarvardLane2
MED4ax_1940_C_DAY5	s7_hyp1273_v1_991_Frag	0.2	10	3900319694	101748	11294028	11408.1	FALSE	9.5911	4.05721	SingleEndHarvardLane1
MED4ax_1940_C_DAY5	s8_tri3_v1_1000_Frag	0.2	10	4078577983	105896	11754456	11766.2	FALSE	9.61051	4.07064	SingleEndHarvardLane2
MED4ax_1940_C_DAY5	s4_mcrB_v1_1028_Frag	0.02	10	409864517	5405	599955	584.182	FALSE	8.61264	2.76655	SingleEndHarvardLane2
MED4ax_1940_C_DAY5	s14_virB_v1_301_Frag	0.002	10	127877346	3885	431235	1437.45	FALSE	8.10679	3.15759	SingleEndHarvardLane1
MED4ax_1940_C_DAY5	s1_arsB_v1_1068_frag	0.02	10	369137143	6385	708735	664.231	FALSE	8.56719	2.82232	SingleEndHarvardLane2
MED4ax_1940_C_DAY5	s15_alpha_v1_1504_Frag	0.02	10	286857387	13122	1456542	969.09	FALSE	8.45767	2.98636	SingleEndHarvardLane2
MED4ax_1940_C_DAY5	s15_alpha_v1_1504_Frag	0.02	10	286857387	14193	1575423	1048.19	FALSE	8.45767	3.02044	PairedEndHarvardLane1
MED4ax_1940_C_DAY5	s5_hdrB_v1_979_Frag	0.002	10	40860943	4151	460761	471.126	FALSE	7.61131	2.67314	SingleEndHarvardLane1
MED4ax_1940_C_DAY5	s5_hdrB_v1_979_Frag	0.002	10	40860943	4491	498501	509.715	FALSE	7.61131	2.70733	PairedEndHarvardLane1
MED4ax_1940_C_DAY5	s6_hyp1378_v1_964_Frag	0.02	10	409342414	10	1110	1.15265	FALSE	8.61209	0.0616967	SingleEndHarvardLane1
MED4ax_1940_C_DAY5	s8_tri3_v1_1000_Frag	0.2	10	4078577983	112495	12486945	12499.4	FALSE	9.61051	4.09689	PairedEndHarvardLane2
MED4ax_1940_C_DAY5	s1_arsB_v1_1068_frag	0.02	10	369137143	6528	724608	679.108	FALSE	8.56719	2.83194	SingleEndHarvardLane1
MED4ax_1940_C_DAY5	s5_hdrB_v1_979_Frag	0.002	10	40860943	4469	496059	507.218	FALSE	7.61131	2.70519	PairedEndHarvardLane2
MED4ax_1940_C_DAY5	s1_arsB_v1_1068_frag	0.02	10	369137143	6626	735486	689.303	FALSE	8.56719	2.83841	PairedEndHarvardLane1
MED4ax_1940_C_DAY5	s7_hyp1273_v1_991_Frag	0.2	10	3900319694	107638	11947818	12068.5	FALSE	9.5911	4.08165	PairedEndHarvardLane2
MED4ax_1940_C_DAY5	s7_hyp1273_v1_991_Frag	0.2	10	3900319694	100931	11203341	11316.5	FALSE	9.5911	4.05371	SingleEndHarvardLane2
MED4ax_1940_C_DAY5	s15_alpha_v1_1504_Frag	0.02	10	286857387	280907	31180677	20745.6	FALSE	8.45767	4.31693	PairedEndBMC
MED4ax_1940_C_DAY5	s15_alpha_v1_1504_Frag	0.02	10	286857387	12982	1441002	958.75	FALSE	8.45767	2.98171	SingleEndHarvardLane1
MED4ax_1940_C_DAY5	s14_virB_v1_301_Frag	0.002	10	127877346	4057	450327	1501.09	FALSE	8.10679	3.17641	PairedEndHarvardLane1
MED4ax_1940_C_DAY5	s6_hyp1378_v1_964_Frag	0.02	10	409342414	19	2109	2.19003	FALSE	8.61209	0.34045	PairedEndHarvardLane2
MED4ax_1940_C_DAY5	s7_hyp1273_v1_991_Frag	0.2	10	3900319694	2141775	237737025	240138	FALSE	9.5911	5.38046	PairedEndBMC
MED4ax_1940_C_DAY5	s4_mcrB_v1_1028_Frag	0.02	10	409864517	5812	645132	628.171	FALSE	8.61264	2.79808	PairedEndHarvardLane2
MED4ax_1940_C_DAY5	s4_mcrB_v1_1028_Frag	0.02	10	409864517	5445	604395	588.505	FALSE	8.61264	2.76975	SingleEndHarvardLane1
MED4ax_1940_C_DAY5	s7_hyp1273_v1_991_Frag	0.2	10	3900319694	105660	11728260	11846.7	FALSE	9.5911	4.0736	PairedEndHarvardLane1
MED4ax_1940_C_DAY5	s4_mcrB_v1_1028_Frag	0.02	10	409864517	5736	636696	619.957	FALSE	8.61264	2.79236	PairedEndHarvardLane1
MED4ax_1940_C_DAY5	s1_arsB_v1_1068_frag	0.02	10	369137143	6610	733710	687.638	FALSE	8.56719	2.83736	PairedEndHarvardLane2
MED4ax_1940_C_DAY5	s8_tri3_v1_1000_Frag	0.2	10	4078577983	2356818	261606798	261869	FALSE	9.61051	5.41808	PairedEndBMC
MED4ax_1940_C_DAY5	s14_virB_v1_301_Frag	0.002	10	127877346	3738	414918	1383.06	FALSE	8.10679	3.14084	SingleEndHarvardLane2
MED4ax_1940_C_DAY6	s8_tri3_v1_1000_Frag	0.2	10	4078577983	185766	20620026	20640.7	FALSE	9.61051	4.31472	PairedEndHarvardLane1
MED4ax_1940_C_DAY6	s5_hdrB_v1_979_Frag	0.002	10	40860943	6290	698190	713.896	FALSE	7.61131	2.85363	PairedEndHarvardLane2
MED4ax_1940_C_DAY6	s5_hdrB_v1_979_Frag	0.002	10	40860943	6073	674103	689.267	FALSE	7.61131	2.83839	SingleEndHarvardLane2
MED4ax_1940_C_DAY6	s1_arsB_v1_1068_frag	0.02	10	369137143	13432	1490952	1397.33	FALSE	8.56719	3.1453	PairedEndHarvardLane2
MED4ax_1940_C_DAY6	s8_tri3_v1_1000_Frag	0.2	10	4078577983	188932	20971452	20992.4	FALSE	9.61051	4.32206	PairedEndHarvardLane2
MED4ax_1940_C_DAY6	s4_mcrB_v1_1028_Frag	0.02	10	409864517	9778	1085358	1056.82	FALSE	8.61264	3.024	PairedEndHarvardLane1
MED4ax_1940_C_DAY6	s14_virB_v1_301_Frag	0.002	10	127877346	6130	680430	2268.1	FALSE	8.10679	3.35566	PairedEndHarvardLane1
MED4ax_1940_C_DAY6	s7_hyp1273_v1_991_Frag	0.2	10	3900319694	161063	17877993	18058.6	FALSE	9.5911	4.25668	PairedEndHarvardLane1
MED4ax_1940_C_DAY6	s15_alpha_v1_1504_Frag	0.02	10	286857387	17972	1994892	1327.27	FALSE	8.45767	3.12296	SingleEndHarvardLane1
MED4ax_1940_C_DAY6	s4_mcrB_v1_1028_Frag	0.02	10	409864517	9823	1090353	1061.69	FALSE	8.61264	3.026	SingleEndHarvardLane2
MED4ax_1940_C_DAY6	s6_hyp1378_v1_964_Frag	0.02	10	409342414	31	3441	3.57321	FALSE	8.61209	0.553058	SingleEndHarvardLane2
MED4ax_1940_C_DAY6	s6_hyp1378_v1_964_Frag	0.02	10	409342414	30	3330	3.45794	FALSE	8.61209	0.538818	PairedEndHarvardLane1
MED4ax_1940_C_DAY6	s15_alpha_v1_1504_Frag	0.02	10	286857387	18572	2061492	1371.58	FALSE	8.45767	3.13722	PairedEndHarvardLane2
MED4ax_1940_C_DAY6	s1_arsB_v1_1068_frag	0.02	10	369137143	13425	1490175	1396.6	FALSE	8.56719	3.14507	SingleEndHarvardLane1
MED4ax_1940_C_DAY6	s4_mcrB_v1_1028_Frag	0.02	10	409864517	10208	1133088	1103.3	FALSE	8.61264	3.04269	PairedEndHarvardLane2
MED4ax_1940_C_DAY6	s14_virB_v1_301_Frag	0.002	10	127877346	6320	701520	2338.4	FALSE	8.10679	3.36892	PairedEndHarvardLane2
MED4ax_1940_C_DAY6	s1_arsB_v1_1068_frag	0.02	10	369137143	13294	1475634	1382.97	FALSE	8.56719	3.14081	SingleEndHarvardLane2
MED4ax_1940_C_DAY6	s5_hdrB_v1_979_Frag	0.002	10	40860943	5937	659007	673.831	FALSE	7.61131	2.82855	SingleEndHarvardLane1
MED4ax_1940_C_DAY6	s7_hyp1273_v1_991_Frag	0.2	10	3900319694	159536	17708496	17887.4	FALSE	9.5911	4.25255	SingleEndHarvardLane2
MED4ax_1940_C_DAY6	s15_alpha_v1_1504_Frag	0.02	10	286857387	18285	2029635	1350.39	FALSE	8.45767	3.13046	PairedEndHarvardLane1
MED4ax_1940_C_DAY6	s5_hdrB_v1_979_Frag	0.002	10	40860943	6032	669552	684.613	FALSE	7.61131	2.83545	PairedEndHarvardLane1
MED4ax_1940_C_DAY6	s6_hyp1378_v1_964_Frag	0.02	10	409342414	22	2442	2.53583	FALSE	8.61209	0.404119	PairedEndHarvardLane2
MED4ax_1940_C_DAY6	s4_mcrB_v1_1028_Frag	0.02	10	409864517	9721	1079031	1050.66	FALSE	8.61264	3.02146	SingleEndHarvardLane1
MED4ax_1940_C_DAY6	s1_arsB_v1_1068_frag	0.02	10	369137143	12994	1442334	1351.77	FALSE	8.56719	3.1309	PairedEndHarvardLane1
MED4ax_1940_C_DAY6	s8_tri3_v1_1000_Frag	0.2	10	4078577983	186785	20733135	20753.9	FALSE	9.61051	4.3171	SingleEndHarvardLane2
MED4ax_1940_C_DAY6	s8_tri3_v1_1000_Frag	0.2	10	4078577983	188987	20977557	20998.6	FALSE	9.61051	4.32219	SingleEndHarvardLane1
MED4ax_1940_C_DAY6	s7_hyp1273_v1_991_Frag	0.2	10	3900319694	162786	18069246	18251.8	FALSE	9.5911	4.2613	PairedEndHarvardLane2
MED4ax_1940_C_DAY6	s14_virB_v1_301_Frag	0.002	10	127877346	6312	700632	2335.44	FALSE	8.10679	3.36837	SingleEndHarvardLane1
MED4ax_1940_C_DAY6	s14_virB_v1_301_Frag	0.002	10	127877346	6113	678543	2261.81	FALSE	8.10679	3.35446	SingleEndHarvardLane2
MED4ax_1940_C_DAY6	s7_hyp1273_v1_991_Frag	0.2	10	3900319694	161001	17871111	18051.6	FALSE	9.5911	4.25652	SingleEndHarvardLane1
MED4ax_1940_C_DAY6	s6_hyp1378_v1_964_Frag	0.02	10	409342414	25	2775	2.88162	FALSE	8.61209	0.459637	SingleEndHarvardLane1
MED4ax_1940_C_DAY6	s15_alpha_v1_1504_Frag	0.02	10	286857387	17866	1983126	1319.45	FALSE	8.45767	3.12039	SingleEndHarvardLane2
MED4ax_1943_A_DAY2	s4_mcrB_v1_1028_Frag	0.02	10	819729034	37571	4170381	4060.74	TRUE	8.91367	3.60861	SingleEndHarvardLane2
MED4ax_1943_A_DAY2	s8_tri3_v1_1000_Frag	0.2	10	8157155966	659394	73192734	73266	TRUE	9.91154	4.8649	SingleEndHarvardLane1
MED4ax_1943_A_DAY2	s4_mcrB_v1_1028_Frag	0.02	10	819729034	37030	4110330	4002.27	TRUE	8.91367	3.60231	SingleEndHarvardLane1
MED4ax_1943_A_DAY2	s8_tri3_v1_1000_Frag	0.2	10	8157155966	729166	80937426	81018.4	TRUE	9.91154	4.90858	PairedEndHarvardLane1
MED4ax_1943_A_DAY2	s5_hdrB_v1_979_Frag	0.002	10	81721886	13039	1447329	1479.89	TRUE	7.91234	3.17023	SingleEndHarvardLane1
MED4ax_1943_A_DAY2	s14_virB_v1_301_Frag	0.002	10	255754692	7550	838050	2793.5	TRUE	8.40782	3.44615	SingleEndHarvardLane2
MED4ax_1943_A_DAY2	s1_arsB_v1_1068_frag	0.02	10	738274286	34435	3822285	3582.27	TRUE	8.86822	3.55416	SingleEndHarvardLane2
MED4ax_1943_A_DAY2	s1_arsB_v1_1068_frag	0.02	10	738274286	37761	4191471	3928.28	TRUE	8.86822	3.5942	PairedEndHarvardLane1
MED4ax_1943_A_DAY2	s1_arsB_v1_1068_frag	0.02	10	738274286	34753	3857583	3615.35	TRUE	8.86822	3.55815	SingleEndHarvardLane1
MED4ax_1943_A_DAY2	s6_hyp1378_v1_964_Frag	0.02	10	818684828	108	11988	12.4486	TRUE	8.91312	1.09512	SingleEndHarvardLane1
MED4ax_1943_A_DAY2	s4_mcrB_v1_1028_Frag	0.02	10	819729034	42840	4755240	4630.22	TRUE	8.91367	3.6656	PairedEndHarvardLane2
MED4ax_1943_A_DAY2	s5_hdrB_v1_979_Frag	0.002	10	81721886	14742	1636362	1673.17	TRUE	7.91234	3.22354	PairedEndHarvardLane2
MED4ax_1943_A_DAY2	s15_alpha_v1_1504_Frag	0.02	10	573714774	95389	10588179	7044.7	TRUE	8.7587	3.84786	PairedEndHarvardLane1
MED4ax_1943_A_DAY2	s14_virB_v1_301_Frag	0.002	10	255754692	7696	854256	2847.52	TRUE	8.40782	3.45447	SingleEndHarvardLane1
MED4ax_1943_A_DAY2	s4_mcrB_v1_1028_Frag	0.02	10	819729034	42183	4682313	4559.21	TRUE	8.91367	3.65889	PairedEndHarvardLane1
MED4ax_1943_A_DAY2	s8_tri3_v1_1000_Frag	0.2	10	8157155966	655148	72721428	72794.2	TRUE	9.91154	4.8621	SingleEndHarvardLane2
MED4ax_1943_A_DAY2	s6_hyp1378_v1_964_Frag	0.02	10	818684828	143	15873	16.4829	TRUE	8.91312	1.21703	PairedEndHarvardLane2
MED4ax_1943_A_DAY2	s1_arsB_v1_1068_frag	0.02	10	738274286	38183	4238313	3972.18	TRUE	8.86822	3.59903	PairedEndHarvardLane2
MED4ax_1943_A_DAY2	s5_hdrB_v1_979_Frag	0.002	10	81721886	14714	1633254	1669.99	TRUE	7.91234	3.22271	PairedEndHarvardLane1
MED4ax_1943_A_DAY2	s14_virB_v1_301_Frag	0.002	10	255754692	8491	942501	3141.67	TRUE	8.40782	3.49716	PairedEndHarvardLane1
MED4ax_1943_A_DAY2	s8_tri3_v1_1000_Frag	0.2	10	8157155966	736549	81756939	81838.8	TRUE	9.91154	4.91296	PairedEndHarvardLane2
MED4ax_1943_A_DAY2	s15_alpha_v1_1504_Frag	0.02	10	573714774	96248	10683528	7108.14	TRUE	8.7587	3.85176	PairedEndHarvardLane2
MED4ax_1943_A_DAY2	s7_hyp1273_v1_991_Frag	0.2	10	7800639388	670033	74373663	75124.9	TRUE	9.89213	4.87578	SingleEndHarvardLane2
MED4ax_1943_A_DAY2	s7_hyp1273_v1_991_Frag	0.2	10	7800639388	754068	83701548	84547	TRUE	9.89213	4.9271	PairedEndHarvardLane2
MED4ax_1943_A_DAY2	s7_hyp1273_v1_991_Frag	0.2	10	7800639388	747169	82935759	83773.5	TRUE	9.89213	4.92311	PairedEndHarvardLane1
MED4ax_1943_A_DAY2	s5_hdrB_v1_979_Frag	0.002	10	81721886	13003	1443333	1475.8	TRUE	7.91234	3.16903	SingleEndHarvardLane2
MED4ax_1943_A_DAY2	s14_virB_v1_301_Frag	0.002	10	255754692	8698	965478	3218.26	TRUE	8.40782	3.50762	PairedEndHarvardLane2
MED4ax_1943_A_DAY2	s7_hyp1273_v1_991_Frag	0.2	10	7800639388	673466	74754726	75509.8	TRUE	9.89213	4.878	SingleEndHarvardLane1
MED4ax_1943_A_DAY2	s15_alpha_v1_1504_Frag	0.02	10	573714774	83644	9284484	6177.3	TRUE	8.7587	3.7908	SingleEndHarvardLane1
MED4ax_1943_A_DAY2	s6_hyp1378_v1_964_Frag	0.02	10	818684828	147	16317	16.9439	TRUE	8.91312	1.22901	SingleEndHarvardLane2
MED4ax_1943_A_DAY2	s15_alpha_v1_1504_Frag	0.02	10	573714774	82964	9209004	6127.08	TRUE	8.7587	3.78725	SingleEndHarvardLane2
MED4ax_1943_A_DAY2	s6_hyp1378_v1_964_Frag	0.02	10	818684828	145	16095	16.7134	TRUE	8.91312	1.22306	PairedEndHarvardLane1
MED4ax_1943_A_DAY4	s6_hyp1378_v1_964_Frag	0.02	10	818684828	18	1998	2.07477	TRUE	8.91312	0.316969	PairedEndHarvardLane2
MED4ax_1943_A_DAY4	s4_mcrB_v1_1028_Frag	0.02	10	819729034	8575	951825	926.801	TRUE	8.91367	2.96699	PairedEndHarvardLane2
MED4ax_1943_A_DAY4	s15_alpha_v1_1504_Frag	0.02	10	573714774	18984	2107224	1402.01	TRUE	8.7587	3.14675	PairedEndHarvardLane2
MED4ax_1943_A_DAY4	s6_hyp1378_v1_964_Frag	0.02	10	818684828	39	4329	4.49533	TRUE	8.91312	0.652761	SingleEndHarvardLane1
MED4ax_1943_A_DAY4	s5_hdrB_v1_979_Frag	0.002	10	81721886	2935	325785	333.113	TRUE	7.91234	2.52259	SingleEndHarvardLane1
MED4ax_1943_A_DAY4	s7_hyp1273_v1_991_Frag	0.2	10	7800639388	143290	15905190	16065.8	TRUE	9.89213	4.2059	SingleEndHarvardLane1
MED4ax_1943_A_DAY4	s14_virB_v1_301_Frag	0.002	10	255754692	1558	172938	576.46	TRUE	8.40782	2.76077	SingleEndHarvardLane1
MED4ax_1943_A_DAY4	s14_virB_v1_301_Frag	0.002	10	255754692	1555	172605	575.35	TRUE	8.40782	2.75993	SingleEndHarvardLane2
MED4ax_1943_A_DAY4	s5_hdrB_v1_979_Frag	0.002	10	81721886	2749	305139	312.003	TRUE	7.91234	2.49416	PairedEndHarvardLane2
MED4ax_1943_A_DAY4	s7_hyp1273_v1_991_Frag	0.2	10	7800639388	136400	15140400	15293.3	TRUE	9.89213	4.1845	PairedEndHarvardLane2
MED4ax_1943_A_DAY4	s8_tri3_v1_1000_Frag	0.2	10	8157155966	132567	14714937	14729.7	TRUE	9.91154	4.16819	PairedEndHarvardLane2
MED4ax_1943_A_DAY4	s1_arsB_v1_1068_frag	0.02	10	738274286	7763	861693	807.585	TRUE	8.86822	2.90719	SingleEndHarvardLane1
MED4ax_1943_A_DAY4	s15_alpha_v1_1504_Frag	0.02	10	573714774	19535	2168385	1442.7	TRUE	8.7587	3.15918	SingleEndHarvardLane1
MED4ax_1943_A_DAY4	s14_virB_v1_301_Frag	0.002	10	255754692	1425	158175	527.25	TRUE	8.40782	2.72202	PairedEndHarvardLane2
MED4ax_1943_A_DAY4	s8_tri3_v1_1000_Frag	0.2	10	8157155966	140670	15614370	15630	TRUE	9.91154	4.19396	SingleEndHarvardLane1
MED4ax_1943_A_DAY4	s1_arsB_v1_1068_frag	0.02	10	738274286	7134	791874	742.15	TRUE	8.86822	2.87049	PairedEndHarvardLane2
MED4ax_1943_A_DAY4	s4_mcrB_v1_1028_Frag	0.02	10	819729034	8941	992451	966.359	TRUE	8.91367	2.98514	SingleEndHarvardLane1
MED4ax_1943_A_DAY4	s5_hdrB_v1_979_Frag	0.002	10	81721886	2907	322677	329.936	TRUE	7.91234	2.51843	SingleEndHarvardLane2
MED4ax_1943_A_DAY4	s7_hyp1273_v1_991_Frag	0.2	10	7800639388	134652	14946372	15097.3	TRUE	9.89213	4.1789	PairedEndHarvardLane1
MED4ax_1943_A_DAY4	s1_arsB_v1_1068_frag	0.02	10	738274286	7708	855588	801.863	TRUE	8.86822	2.9041	SingleEndHarvardLane2
MED4ax_1943_A_DAY4	s1_arsB_v1_1068_frag	0.02	10	738274286	7008	777888	729.042	TRUE	8.86822	2.86275	PairedEndHarvardLane1
MED4ax_1943_A_DAY4	s15_alpha_v1_1504_Frag	0.02	10	573714774	18769	2083359	1386.13	TRUE	8.7587	3.14181	PairedEndHarvardLane1
MED4ax_1943_A_DAY4	s8_tri3_v1_1000_Frag	0.2	10	8157155966	130687	14506257	14520.8	TRUE	9.91154	4.16199	PairedEndHarvardLane1
MED4ax_1943_A_DAY4	s5_hdrB_v1_979_Frag	0.002	10	81721886	2850	316350	323.466	TRUE	7.91234	2.50983	PairedEndHarvardLane1
MED4ax_1943_A_DAY4	s15_alpha_v1_1504_Frag	0.02	10	573714774	19684	2184924	1453.71	TRUE	8.7587	3.16248	SingleEndHarvardLane2
MED4ax_1943_A_DAY4	s14_virB_v1_301_Frag	0.002	10	255754692	1393	154623	515.41	TRUE	8.40782	2.71215	PairedEndHarvardLane1
MED4ax_1943_A_DAY4	s6_hyp1378_v1_964_Frag	0.02	10	818684828	39	4329	4.49533	TRUE	8.91312	0.652761	PairedEndHarvardLane1
MED4ax_1943_A_DAY4	s7_hyp1273_v1_991_Frag	0.2	10	7800639388	142161	15779871	15939.3	TRUE	9.89213	4.20247	SingleEndHarvardLane2
MED4ax_1943_A_DAY4	s4_mcrB_v1_1028_Frag	0.02	10	819729034	8825	979575	953.822	TRUE	8.91367	2.97947	SingleEndHarvardLane2
MED4ax_1943_A_DAY4	s8_tri3_v1_1000_Frag	0.2	10	8157155966	138996	15428556	15444	TRUE	9.91154	4.18876	SingleEndHarvardLane2
MED4ax_1943_A_DAY4	s4_mcrB_v1_1028_Frag	0.02	10	819729034	8320	923520	899.241	TRUE	8.91367	2.95388	PairedEndHarvardLane1
MED4ax_1943_A_DAY4	s6_hyp1378_v1_964_Frag	0.02	10	818684828	29	3219	3.34268	TRUE	8.91312	0.524095	SingleEndHarvardLane2
MED4ax_1943_A_DAY5	s8_tri3_v1_1000_Frag	0.2	10	4078577983	118030	13101330	13114.4	FALSE	9.61051	4.11775	PairedEndHarvardLane2
MED4ax_1943_A_DAY5	s15_alpha_v1_1504_Frag	0.02	10	286857387	13971	1550781	1031.79	FALSE	8.45767	3.01359	SingleEndHarvardLane2
MED4ax_1943_A_DAY5	s14_virB_v1_301_Frag	0.002	10	127877346	3405	377955	1259.85	FALSE	8.10679	3.10032	PairedEndHarvardLane2
MED4ax_1943_A_DAY5	s1_arsB_v1_1068_frag	0.02	10	369137143	7081	785991	736.636	FALSE	8.56719	2.86725	SingleEndHarvardLane1
MED4ax_1943_A_DAY5	s6_hyp1378_v1_964_Frag	0.02	10	409342414	17	1887	1.9595	FALSE	8.61209	0.292146	PairedEndHarvardLane1
MED4ax_1943_A_DAY5	s15_alpha_v1_1504_Frag	0.02	10	286857387	14128	1568208	1043.39	FALSE	8.45767	3.01844	PairedEndHarvardLane2
MED4ax_1943_A_DAY5	s7_hyp1273_v1_991_Frag	0.2	10	3900319694	94898	10533678	10640.1	FALSE	9.5911	4.02694	PairedEndHarvardLane2
MED4ax_1943_A_DAY5	s5_hdrB_v1_979_Frag	0.002	10	40860943	4375	485625	496.549	FALSE	7.61131	2.69596	SingleEndHarvardLane1
MED4ax_1943_A_DAY5	s4_mcrB_v1_1028_Frag	0.02	10	409864517	5881	652791	635.629	FALSE	8.61264	2.8032	SingleEndHarvardLane2
MED4ax_1943_A_DAY5	s8_tri3_v1_1000_Frag	0.2	10	4078577983	117185	13007535	13020.6	FALSE	9.61051	4.11463	PairedEndHarvardLane1
MED4ax_1943_A_DAY5	s4_mcrB_v1_1028_Frag	0.02	10	409864517	5757	639027	622.227	FALSE	8.61264	2.79395	PairedEndHarvardLane2
MED4ax_1943_A_DAY5	s5_hdrB_v1_979_Frag	0.002	10	40860943	4342	481962	492.804	FALSE	7.61131	2.69267	SingleEndHarvardLane2
MED4ax_1943_A_DAY5	s4_mcrB_v1_1028_Frag	0.02	10	409864517	5716	634476	617.796	FALSE	8.61264	2.79084	PairedEndHarvardLane1
MED4ax_1943_A_DAY5	s6_hyp1378_v1_964_Frag	0.02	10	409342414	20	2220	2.3053	FALSE	8.61209	0.362727	PairedEndHarvardLane2
MED4ax_1943_A_DAY5	s14_virB_v1_301_Frag	0.002	10	127877346	3426	380286	1267.62	FALSE	8.10679	3.10299	PairedEndHarvardLane1
MED4ax_1943_A_DAY5	s15_alpha_v1_1504_Frag	0.02	10	286857387	13940	1547340	1029.5	FALSE	8.45767	3.01263	PairedEndHarvardLane1
MED4ax_1943_A_DAY5	s15_alpha_v1_1504_Frag	0.02	10	286857387	14129	1568319	1043.46	FALSE	8.45767	3.01848	SingleEndHarvardLane1
MED4ax_1943_A_DAY5	s4_mcrB_v1_1028_Frag	0.02	10	409864517	6091	676101	658.326	FALSE	8.61264	2.81844	SingleEndHarvardLane1
MED4ax_1943_A_DAY5	s14_virB_v1_301_Frag	0.002	10	127877346	3535	392385	1307.95	FALSE	8.10679	3.11659	SingleEndHarvardLane1
MED4ax_1943_A_DAY5	s5_hdrB_v1_979_Frag	0.002	10	40860943	4302	477522	488.264	FALSE	7.61131	2.68865	PairedEndHarvardLane1
MED4ax_1943_A_DAY5	s6_hyp1378_v1_964_Frag	0.02	10	409342414	23	2553	2.65109	FALSE	8.61209	0.423425	SingleEndHarvardLane2
MED4ax_1943_A_DAY5	s5_hdrB_v1_979_Frag	0.002	10	40860943	4275	474525	485.199	FALSE	7.61131	2.68592	PairedEndHarvardLane2
MED4ax_1943_A_DAY5	s7_hyp1273_v1_991_Frag	0.2	10	3900319694	99792	11076912	11188.8	FALSE	9.5911	4.04878	SingleEndHarvardLane1
MED4ax_1943_A_DAY5	s1_arsB_v1_1068_frag	0.02	10	369137143	6491	720501	675.259	FALSE	8.56719	2.82947	PairedEndHarvardLane1
MED4ax_1943_A_DAY5	s1_arsB_v1_1068_frag	0.02	10	369137143	6928	769008	720.72	FALSE	8.56719	2.85777	SingleEndHarvardLane2
MED4ax_1943_A_DAY5	s8_tri3_v1_1000_Frag	0.2	10	4078577983	123079	13661769	13675.4	FALSE	9.61051	4.13594	SingleEndHarvardLane2
MED4ax_1943_A_DAY5	s6_hyp1378_v1_964_Frag	0.02	10	409342414	20	2220	2.3053	FALSE	8.61209	0.362727	SingleEndHarvardLane1
MED4ax_1943_A_DAY5	s7_hyp1273_v1_991_Frag	0.2	10	3900319694	94565	10496715	10602.7	FALSE	9.5911	4.02542	PairedEndHarvardLane1
MED4ax_1943_A_DAY5	s14_virB_v1_301_Frag	0.002	10	127877346	3511	389721	1299.07	FALSE	8.10679	3.11363	SingleEndHarvardLane2
MED4ax_1943_A_DAY5	s7_hyp1273_v1_991_Frag	0.2	10	3900319694	98851	10972461	11083.3	FALSE	9.5911	4.04467	SingleEndHarvardLane2
MED4ax_1943_A_DAY5	s8_tri3_v1_1000_Frag	0.2	10	4078577983	124411	13809621	13823.4	FALSE	9.61051	4.14062	SingleEndHarvardLane1
MED4ax_1943_A_DAY5	s1_arsB_v1_1068_frag	0.02	10	369137143	6542	726162	680.564	FALSE	8.56719	2.83287	PairedEndHarvardLane2
MED4ax_1943_A_DAY6	s8_tri3_v1_1000_Frag	0.2	10	4078577983	73171	8121981	8130.11	FALSE	9.61051	3.9101	SingleEndHarvardLane1
MED4ax_1943_A_DAY6	s5_hdrB_v1_979_Frag	0.002	10	40860943	2211	245421	250.942	FALSE	7.61131	2.39957	SingleEndHarvardLane2
MED4ax_1943_A_DAY6	s7_hyp1273_v1_991_Frag	0.2	10	3900319694	60998	6770778	6839.17	FALSE	9.5911	3.835	SingleEndHarvardLane2
MED4ax_1943_A_DAY6	s1_arsB_v1_1068_frag	0.02	10	369137143	5657	627927	588.498	FALSE	8.56719	2.76974	SingleEndHarvardLane1
MED4ax_1943_A_DAY6	s4_mcrB_v1_1028_Frag	0.02	10	409864517	3573	396603	386.176	FALSE	8.61264	2.58679	PairedEndHarvardLane2
MED4ax_1943_A_DAY6	s15_alpha_v1_1504_Frag	0.02	10	286857387	6950	771450	513.273	FALSE	8.45767	2.71035	PairedEndHarvardLane1
MED4ax_1943_A_DAY6	s14_virB_v1_301_Frag	0.002	10	127877346	2121	235431	784.77	FALSE	8.10679	2.89474	SingleEndHarvardLane2
MED4ax_1943_A_DAY6	s5_hdrB_v1_979_Frag	0.002	10	40860943	2252	249972	255.595	FALSE	7.61131	2.40755	PairedEndHarvardLane1
MED4ax_1943_A_DAY6	s6_hyp1378_v1_964_Frag	0.02	10	409342414	12	1332	1.38318	FALSE	8.61209	0.140878	SingleEndHarvardLane2
MED4ax_1943_A_DAY6	s1_arsB_v1_1068_frag	0.02	10	369137143	5502	610722	572.373	FALSE	8.56719	2.75768	PairedEndHarvardLane2
MED4ax_1943_A_DAY6	s7_hyp1273_v1_991_Frag	0.2	10	3900319694	59389	6592179	6658.77	FALSE	9.5911	3.82339	PairedEndHarvardLane1
MED4ax_1943_A_DAY6	s4_mcrB_v1_1028_Frag	0.02	10	409864517	3509	389499	379.259	FALSE	8.61264	2.57894	PairedEndHarvardLane1
MED4ax_1943_A_DAY6	s7_hyp1273_v1_991_Frag	0.2	10	3900319694	61388	6814068	6882.9	FALSE	9.5911	3.83777	SingleEndHarvardLane1
MED4ax_1943_A_DAY6	s1_arsB_v1_1068_frag	0.02	10	369137143	5591	620601	581.632	FALSE	8.56719	2.76465	SingleEndHarvardLane2
MED4ax_1943_A_DAY6	s4_mcrB_v1_1028_Frag	0.02	10	409864517	3662	406482	395.796	FALSE	8.61264	2.59747	SingleEndHarvardLane2
MED4ax_1943_A_DAY6	s15_alpha_v1_1504_Frag	0.02	10	286857387	7226	802086	533.657	FALSE	8.45767	2.72726	PairedEndHarvardLane2
MED4ax_1943_A_DAY6	s6_hyp1378_v1_964_Frag	0.02	10	409342414	7	777	0.806854	FALSE	8.61209	-0.0932053	PairedEndHarvardLane1
MED4ax_1943_A_DAY6	s5_hdrB_v1_979_Frag	0.002	10	40860943	2355	261405	267.285	FALSE	7.61131	2.42698	SingleEndHarvardLane1
MED4ax_1943_A_DAY6	s6_hyp1378_v1_964_Frag	0.02	10	409342414	4	444	0.461059	FALSE	8.61209	-0.336243	PairedEndHarvardLane2
MED4ax_1943_A_DAY6	s15_alpha_v1_1504_Frag	0.02	10	286857387	6778	752358	500.571	FALSE	8.45767	2.69947	SingleEndHarvardLane2
MED4ax_1943_A_DAY6	s14_virB_v1_301_Frag	0.002	10	127877346	2220	246420	821.4	FALSE	8.10679	2.91455	SingleEndHarvardLane1
MED4ax_1943_A_DAY6	s14_virB_v1_301_Frag	0.002	10	127877346	2190	243090	810.3	FALSE	8.10679	2.90865	PairedEndHarvardLane2
MED4ax_1943_A_DAY6	s8_tri3_v1_1000_Frag	0.2	10	4078577983	71600	7947600	7955.56	FALSE	9.61051	3.90067	PairedEndHarvardLane2
MED4ax_1943_A_DAY6	s8_tri3_v1_1000_Frag	0.2	10	4078577983	70594	7835934	7843.78	FALSE	9.61051	3.89453	PairedEndHarvardLane1
MED4ax_1943_A_DAY6	s8_tri3_v1_1000_Frag	0.2	10	4078577983	72267	8021637	8029.67	FALSE	9.61051	3.9047	SingleEndHarvardLane2
MED4ax_1943_A_DAY6	s14_virB_v1_301_Frag	0.002	10	127877346	2155	239205	797.35	FALSE	8.10679	2.90165	PairedEndHarvardLane1
MED4ax_1943_A_DAY6	s7_hyp1273_v1_991_Frag	0.2	10	3900319694	59818	6639798	6706.87	FALSE	9.5911	3.82652	PairedEndHarvardLane2
MED4ax_1943_A_DAY6	s6_hyp1378_v1_964_Frag	0.02	10	409342414	4	444	0.461059	FALSE	8.61209	-0.336243	SingleEndHarvardLane1
MED4ax_1943_A_DAY6	s5_hdrB_v1_979_Frag	0.002	10	40860943	2173	241203	246.629	FALSE	7.61131	2.39204	PairedEndHarvardLane2
MED4ax_1943_A_DAY6	s4_mcrB_v1_1028_Frag	0.02	10	409864517	3544	393384	383.042	FALSE	8.61264	2.58325	SingleEndHarvardLane1
MED4ax_1943_A_DAY6	s15_alpha_v1_1504_Frag	0.02	10	286857387	6838	759018	505.002	FALSE	8.45767	2.70329	SingleEndHarvardLane1
MED4ax_1943_A_DAY6	s1_arsB_v1_1068_frag	0.02	10	369137143	5293	587523	550.631	FALSE	8.56719	2.74086	PairedEndHarvardLane1
MED4ax_1943_B_DAY2	s6_hyp1378_v1_964_Frag	0.02	10	818684828	29	3219	3.34268	TRUE	8.91312	0.524095	SingleEndHarvardLane1
MED4ax_1943_B_DAY2	s15_alpha_v1_1504_Frag	0.02	10	573714774	22620	2510820	1670.54	TRUE	8.7587	3.22286	PairedEndHarvardLane1
MED4ax_1943_B_DAY2	s14_virB_v1_301_Frag	0.002	10	255754692	4013	445443	1484.81	TRUE	8.40782	3.17167	SingleEndHarvardLane1
MED4ax_1943_B_DAY2	s5_hdrB_v1_979_Frag	0.002	10	81721886	4215	467865	478.39	TRUE	7.91234	2.67978	PairedEndHarvardLane2
MED4ax_1943_B_DAY2	s7_hyp1273_v1_991_Frag	0.2	10	7800639388	265357	29454627	29752.1	TRUE	9.89213	4.47352	SingleEndHarvardLane1
MED4ax_1943_B_DAY2	s1_arsB_v1_1068_frag	0.02	10	738274286	12283	1363413	1277.8	TRUE	8.86822	3.10646	PairedEndHarvardLane2
MED4ax_1943_B_DAY2	s8_tri3_v1_1000_Frag	0.2	10	8157155966	197260	21895860	21917.8	TRUE	9.91154	4.3408	SingleEndHarvardLane2
MED4ax_1943_B_DAY2	s1_arsB_v1_1068_frag	0.02	10	738274286	12433	1380063	1293.4	TRUE	8.86822	3.11173	PairedEndHarvardLane1
MED4ax_1943_B_DAY2	s4_mcrB_v1_1028_Frag	0.02	10	819729034	12397	1376067	1339.89	TRUE	8.91367	3.12707	PairedEndHarvardLane1
MED4ax_1943_B_DAY2	s14_virB_v1_301_Frag	0.002	10	255754692	3405	377955	1259.85	TRUE	8.40782	3.10032	PairedEndHarvardLane1
MED4ax_1943_B_DAY2	s7_hyp1273_v1_991_Frag	0.2	10	7800639388	263867	29289237	29585.1	TRUE	9.89213	4.47107	SingleEndHarvardLane2
MED4ax_1943_B_DAY2	s15_alpha_v1_1504_Frag	0.02	10	573714774	24727	2744697	1826.15	TRUE	8.7587	3.26154	SingleEndHarvardLane2
MED4ax_1943_B_DAY2	s14_virB_v1_301_Frag	0.002	10	255754692	3583	397713	1325.71	TRUE	8.40782	3.12245	PairedEndHarvardLane2
MED4ax_1943_B_DAY2	s4_mcrB_v1_1028_Frag	0.02	10	819729034	13942	1547562	1506.88	TRUE	8.91367	3.17808	SingleEndHarvardLane1
MED4ax_1943_B_DAY2	s14_virB_v1_301_Frag	0.002	10	255754692	4000	444000	1480	TRUE	8.40782	3.17026	SingleEndHarvardLane2
MED4ax_1943_B_DAY2	s1_arsB_v1_1068_frag	0.02	10	738274286	14141	1569651	1471.09	TRUE	8.86822	3.16764	SingleEndHarvardLane2
MED4ax_1943_B_DAY2	s8_tri3_v1_1000_Frag	0.2	10	8157155966	172188	19112868	19132	TRUE	9.91154	4.28176	PairedEndHarvardLane1
MED4ax_1943_B_DAY2	s8_tri3_v1_1000_Frag	0.2	10	8157155966	198042	21982662	22004.7	TRUE	9.91154	4.34251	SingleEndHarvardLane1
MED4ax_1943_B_DAY2	s8_tri3_v1_1000_Frag	0.2	10	8157155966	174957	19420227	19439.7	TRUE	9.91154	4.28869	PairedEndHarvardLane2
MED4ax_1943_B_DAY2	s5_hdrB_v1_979_Frag	0.002	10	81721886	4622	513042	524.583	TRUE	7.91234	2.71981	SingleEndHarvardLane1
MED4ax_1943_B_DAY2	s4_mcrB_v1_1028_Frag	0.02	10	819729034	13903	1543233	1502.66	TRUE	8.91367	3.17686	SingleEndHarvardLane2
MED4ax_1943_B_DAY2	s15_alpha_v1_1504_Frag	0.02	10	573714774	22520	2499720	1663.15	TRUE	8.7587	3.22093	PairedEndHarvardLane2
MED4ax_1943_B_DAY2	s1_arsB_v1_1068_frag	0.02	10	738274286	14377	1595847	1495.64	TRUE	8.86822	3.17483	SingleEndHarvardLane1
MED4ax_1943_B_DAY2	s6_hyp1378_v1_964_Frag	0.02	10	818684828	33	3663	3.80374	TRUE	8.91312	0.580211	PairedEndHarvardLane1
MED4ax_1943_B_DAY2	s6_hyp1378_v1_964_Frag	0.02	10	818684828	30	3330	3.45794	TRUE	8.91312	0.538818	PairedEndHarvardLane2
MED4ax_1943_B_DAY2	s5_hdrB_v1_979_Frag	0.002	10	81721886	4082	453102	463.294	TRUE	7.91234	2.66586	PairedEndHarvardLane1
MED4ax_1943_B_DAY2	s6_hyp1378_v1_964_Frag	0.02	10	818684828	34	3774	3.919	TRUE	8.91312	0.593176	SingleEndHarvardLane2
MED4ax_1943_B_DAY2	s7_hyp1273_v1_991_Frag	0.2	10	7800639388	227944	25301784	25557.4	TRUE	9.89213	4.40752	PairedEndHarvardLane1
MED4ax_1943_B_DAY2	s15_alpha_v1_1504_Frag	0.02	10	573714774	25297	2807967	1868.24	TRUE	8.7587	3.27143	SingleEndHarvardLane1
MED4ax_1943_B_DAY2	s7_hyp1273_v1_991_Frag	0.2	10	7800639388	231652	25713372	25973.1	TRUE	9.89213	4.41452	PairedEndHarvardLane2
MED4ax_1943_B_DAY2	s4_mcrB_v1_1028_Frag	0.02	10	819729034	12533	1391163	1354.59	TRUE	8.91367	3.13181	PairedEndHarvardLane2
MED4ax_1943_B_DAY2	s5_hdrB_v1_979_Frag	0.002	10	81721886	4686	520146	531.847	TRUE	7.91234	2.72579	SingleEndHarvardLane2
MED4ax_1943_B_DAY5	s7_hyp1273_v1_991_Frag	0.2	10	3900319694	39176	4348536	4392.46	FALSE	9.5911	3.64271	SingleEndHarvardLane2
MED4ax_1943_B_DAY5	s8_tri3_v1_1000_Frag	0.2	10	4078577983	54987	6103557	6109.67	FALSE	9.61051	3.78602	SingleEndHarvardLane2
MED4ax_1943_B_DAY5	s7_hyp1273_v1_991_Frag	0.2	10	3900319694	28779	3194469	3226.74	FALSE	9.5911	3.50876	PairedEndHarvardLane2
MED4ax_1943_B_DAY5	s1_arsB_v1_1068_frag	0.02	10	369137143	1898	210678	197.449	FALSE	8.56719	2.29545	PairedEndHarvardLane2
MED4ax_1943_B_DAY5	s4_mcrB_v1_1028_Frag	0.02	10	409864517	1409	156399	152.287	FALSE	8.61264	2.18266	PairedEndHarvardLane1
MED4ax_1943_B_DAY5	s6_hyp1378_v1_964_Frag	0.02	10	409342414	11	1221	1.26791	FALSE	8.61209	0.103089	SingleEndHarvardLane1
MED4ax_1943_B_DAY5	s6_hyp1378_v1_964_Frag	0.02	10	409342414	7	777	0.806854	FALSE	8.61209	-0.0932053	PairedEndHarvardLane2
MED4ax_1943_B_DAY5	s6_hyp1378_v1_964_Frag	0.02	10	409342414	2	222	0.23053	FALSE	8.61209	-0.637273	PairedEndHarvardLane1
MED4ax_1943_B_DAY5	s7_hyp1273_v1_991_Frag	0.2	10	3900319694	39685	4405035	4449.53	FALSE	9.5911	3.64831	SingleEndHarvardLane1
MED4ax_1943_B_DAY5	s15_alpha_v1_1504_Frag	0.02	10	286857387	6047	671217	446.585	FALSE	8.45767	2.6499	PairedEndHarvardLane2
MED4ax_1943_B_DAY5	s14_virB_v1_301_Frag	0.002	10	127877346	1198	132978	443.26	FALSE	8.10679	2.64666	SingleEndHarvardLane2
MED4ax_1943_B_DAY5	s1_arsB_v1_1068_frag	0.02	10	369137143	2853	316683	296.798	FALSE	8.56719	2.47246	SingleEndHarvardLane2
MED4ax_1943_B_DAY5	s15_alpha_v1_1504_Frag	0.02	10	286857387	7358	816738	543.405	FALSE	8.45767	2.73512	SingleEndHarvardLane2
MED4ax_1943_B_DAY5	s6_hyp1378_v1_964_Frag	0.02	10	409342414	10	1110	1.15265	FALSE	8.61209	0.0616967	SingleEndHarvardLane2
MED4ax_1943_B_DAY5	s7_hyp1273_v1_991_Frag	0.2	10	3900319694	27979	3105669	3137.04	FALSE	9.5911	3.49652	PairedEndHarvardLane1
MED4ax_1943_B_DAY5	s1_arsB_v1_1068_frag	0.02	10	369137143	1958	217338	203.691	FALSE	8.56719	2.30897	PairedEndHarvardLane1
MED4ax_1943_B_DAY5	s8_tri3_v1_1000_Frag	0.2	10	4078577983	42034	4665774	4670.44	FALSE	9.61051	3.66936	PairedEndHarvardLane2
MED4ax_1943_B_DAY5	s4_mcrB_v1_1028_Frag	0.02	10	409864517	2230	247530	241.022	FALSE	8.61264	2.38206	SingleEndHarvardLane2
MED4ax_1943_B_DAY5	s14_virB_v1_301_Frag	0.002	10	127877346	722	80142	267.14	FALSE	8.10679	2.42674	PairedEndHarvardLane1
MED4ax_1943_B_DAY5	s4_mcrB_v1_1028_Frag	0.02	10	409864517	2132	236652	230.43	FALSE	8.61264	2.36254	SingleEndHarvardLane1
MED4ax_1943_B_DAY5	s15_alpha_v1_1504_Frag	0.02	10	286857387	7406	822066	546.95	FALSE	8.45767	2.73795	SingleEndHarvardLane1
MED4ax_1943_B_DAY5	s14_virB_v1_301_Frag	0.002	10	127877346	699	77589	258.63	FALSE	8.10679	2.41268	PairedEndHarvardLane2
MED4ax_1943_B_DAY5	s15_alpha_v1_1504_Frag	0.02	10	286857387	5859	650349	432.701	FALSE	8.45767	2.63619	PairedEndHarvardLane1
MED4ax_1943_B_DAY5	s1_arsB_v1_1068_frag	0.02	10	369137143	3049	338439	317.187	FALSE	8.56719	2.50132	SingleEndHarvardLane1
MED4ax_1943_B_DAY5	s5_hdrB_v1_979_Frag	0.002	10	40860943	1670	185370	189.54	FALSE	7.61131	2.2777	PairedEndHarvardLane1
MED4ax_1943_B_DAY5	s14_virB_v1_301_Frag	0.002	10	127877346	1192	132312	441.04	FALSE	8.10679	2.64448	SingleEndHarvardLane1
MED4ax_1943_B_DAY5	s8_tri3_v1_1000_Frag	0.2	10	4078577983	55573	6168603	6174.78	FALSE	9.61051	3.79062	SingleEndHarvardLane1
MED4ax_1943_B_DAY5	s4_mcrB_v1_1028_Frag	0.02	10	409864517	1352	150072	146.127	FALSE	8.61264	2.16473	PairedEndHarvardLane2
MED4ax_1943_B_DAY5	s8_tri3_v1_1000_Frag	0.2	10	4078577983	41445	4600395	4605	FALSE	9.61051	3.66323	PairedEndHarvardLane1
MED4ax_1943_B_DAY5	s5_hdrB_v1_979_Frag	0.002	10	40860943	1624	180264	184.319	FALSE	7.61131	2.26557	PairedEndHarvardLane2
MED4ax_1943_B_DAY5	s5_hdrB_v1_979_Frag	0.002	10	40860943	2176	241536	246.969	FALSE	7.61131	2.39264	SingleEndHarvardLane2
MED4ax_1943_B_DAY5	s5_hdrB_v1_979_Frag	0.002	10	40860943	2145	238095	243.451	FALSE	7.61131	2.38641	SingleEndHarvardLane1
MED4ax_1943_B_DAY6	s8_tri3_v1_1000_Frag	0.2	10	4078577983	209162	23216982	23240.2	FALSE	9.61051	4.36624	PairedEndHarvardLane1
MED4ax_1943_B_DAY6	s7_hyp1273_v1_991_Frag	0.2	10	3900319694	224986	24973446	25225.7	FALSE	9.5911	4.40184	PairedEndHarvardLane1
MED4ax_1943_B_DAY6	s1_arsB_v1_1068_frag	0.02	10	369137143	19945	2213895	2074.88	FALSE	8.56719	3.31699	SingleEndHarvardLane1
MED4ax_1943_B_DAY6	s6_hyp1378_v1_964_Frag	0.02	10	409342414	18	1998	2.07477	FALSE	8.61209	0.316969	SingleEndHarvardLane2
MED4ax_1943_B_DAY6	s7_hyp1273_v1_991_Frag	0.2	10	3900319694	227070	25204770	25459.4	FALSE	9.5911	4.40585	PairedEndHarvardLane2
MED4ax_1943_B_DAY6	s4_mcrB_v1_1028_Frag	0.02	10	409864517	14592	1619712	1577.13	FALSE	8.61264	3.19787	SingleEndHarvardLane1
MED4ax_1943_B_DAY6	s5_hdrB_v1_979_Frag	0.002	10	40860943	7133	791763	809.574	FALSE	7.61131	2.90826	PairedEndHarvardLane1
MED4ax_1943_B_DAY6	s8_tri3_v1_1000_Frag	0.2	10	4078577983	227735	25278585	25303.9	FALSE	9.61051	4.40319	SingleEndHarvardLane2
MED4ax_1943_B_DAY6	s6_hyp1378_v1_964_Frag	0.02	10	409342414	27	2997	3.11215	FALSE	8.61209	0.49306	PairedEndHarvardLane1
MED4ax_1943_B_DAY6	s15_alpha_v1_1504_Frag	0.02	10	286857387	22434	2490174	1656.8	FALSE	8.45767	3.21927	SingleEndHarvardLane1
MED4ax_1943_B_DAY6	s14_virB_v1_301_Frag	0.002	10	127877346	9781	1085691	3618.97	FALSE	8.10679	3.55858	SingleEndHarvardLane1
MED4ax_1943_B_DAY6	s4_mcrB_v1_1028_Frag	0.02	10	409864517	13300	1476300	1437.49	FALSE	8.61264	3.1576	PairedEndHarvardLane1
MED4ax_1943_B_DAY6	s14_virB_v1_301_Frag	0.002	10	127877346	8461	939171	3130.57	FALSE	8.10679	3.49562	PairedEndHarvardLane1
MED4ax_1943_B_DAY6	s1_arsB_v1_1068_frag	0.02	10	369137143	18062	2004882	1878.99	FALSE	8.56719	3.27392	PairedEndHarvardLane2
MED4ax_1943_B_DAY6	s5_hdrB_v1_979_Frag	0.002	10	40860943	7355	816405	834.77	FALSE	7.61131	2.92157	PairedEndHarvardLane2
MED4ax_1943_B_DAY6	s5_hdrB_v1_979_Frag	0.002	10	40860943	7622	846042	865.074	FALSE	7.61131	2.93705	SingleEndHarvardLane1
MED4ax_1943_B_DAY6	s15_alpha_v1_1504_Frag	0.02	10	286857387	21773	2416803	1607.99	FALSE	8.45767	3.20628	PairedEndHarvardLane2
MED4ax_1943_B_DAY6	s4_mcrB_v1_1028_Frag	0.02	10	409864517	14469	1606059	1563.84	FALSE	8.61264	3.19419	SingleEndHarvardLane2
MED4ax_1943_B_DAY6	s7_hyp1273_v1_991_Frag	0.2	10	3900319694	243589	27038379	27311.5	FALSE	9.5911	4.43635	SingleEndHarvardLane1
MED4ax_1943_B_DAY6	s7_hyp1273_v1_991_Frag	0.2	10	3900319694	241374	26792514	27063.1	FALSE	9.5911	4.43238	SingleEndHarvardLane2
MED4ax_1943_B_DAY6	s14_virB_v1_301_Frag	0.002	10	127877346	8489	942279	3140.93	FALSE	8.10679	3.49706	PairedEndHarvardLane2
MED4ax_1943_B_DAY6	s8_tri3_v1_1000_Frag	0.2	10	4078577983	230757	25614027	25639.7	FALSE	9.61051	4.40891	SingleEndHarvardLane1
MED4ax_1943_B_DAY6	s14_virB_v1_301_Frag	0.002	10	127877346	9607	1066377	3554.59	FALSE	8.10679	3.55079	SingleEndHarvardLane2
MED4ax_1943_B_DAY6	s15_alpha_v1_1504_Frag	0.02	10	286857387	21861	2426571	1614.49	FALSE	8.45767	3.20803	PairedEndHarvardLane1
MED4ax_1943_B_DAY6	s8_tri3_v1_1000_Frag	0.2	10	4078577983	211480	23474280	23497.8	FALSE	9.61051	4.37103	PairedEndHarvardLane2
MED4ax_1943_B_DAY6	s15_alpha_v1_1504_Frag	0.02	10	286857387	22044	2446884	1628	FALSE	8.45767	3.21165	SingleEndHarvardLane2
MED4ax_1943_B_DAY6	s5_hdrB_v1_979_Frag	0.002	10	40860943	7500	832500	851.227	FALSE	7.61131	2.93005	SingleEndHarvardLane2
MED4ax_1943_B_DAY6	s6_hyp1378_v1_964_Frag	0.02	10	409342414	26	2886	2.99688	FALSE	8.61209	0.47667	SingleEndHarvardLane1
MED4ax_1943_B_DAY6	s1_arsB_v1_1068_frag	0.02	10	369137143	19843	2202573	2064.27	FALSE	8.56719	3.31477	SingleEndHarvardLane2
MED4ax_1943_B_DAY6	s6_hyp1378_v1_964_Frag	0.02	10	409342414	27	2997	3.11215	FALSE	8.61209	0.49306	PairedEndHarvardLane2
MED4ax_1943_B_DAY6	s1_arsB_v1_1068_frag	0.02	10	369137143	17790	1974690	1850.69	FALSE	8.56719	3.26733	PairedEndHarvardLane1
MED4ax_1943_B_DAY6	s4_mcrB_v1_1028_Frag	0.02	10	409864517	13368	1483848	1444.84	FALSE	8.61264	3.15982	PairedEndHarvardLane2
MED4ax_1943_C_DAY2	s6_hyp1378_v1_964_Frag	0.02	10	818684828	51	5661	5.8785	TRUE	8.91312	0.769267	SingleEndHarvardLane2
MED4ax_1943_C_DAY2	s1_arsB_v1_1068_frag	0.02	10	738274286	28337	3145407	2947.9	TRUE	8.86822	3.46951	SingleEndHarvardLane2
MED4ax_1943_C_DAY2	s15_alpha_v1_1504_Frag	0.02	10	573714774	57631	6397041	4256.18	TRUE	8.7587	3.62902	PairedEndHarvardLane1
MED4ax_1943_C_DAY2	s8_tri3_v1_1000_Frag	0.2	10	8157155966	591503	65656833	65722.6	TRUE	9.91154	4.81771	SingleEndHarvardLane1
MED4ax_1943_C_DAY2	s8_tri3_v1_1000_Frag	0.2	10	8157155966	660454	73310394	73383.8	TRUE	9.91154	4.8656	PairedEndHarvardLane1
MED4ax_1943_C_DAY2	s6_hyp1378_v1_964_Frag	0.02	10	818684828	71	7881	8.1838	TRUE	8.91312	0.912955	SingleEndHarvardLane1
MED4ax_1943_C_DAY2	s14_virB_v1_301_Frag	0.002	10	255754692	7940	881340	2937.8	TRUE	8.40782	3.46802	SingleEndHarvardLane2
MED4ax_1943_C_DAY2	s4_mcrB_v1_1028_Frag	0.02	10	819729034	25633	2845263	2770.46	TRUE	8.91367	3.44255	SingleEndHarvardLane1
MED4ax_1943_C_DAY2	s1_arsB_v1_1068_frag	0.02	10	738274286	32005	3552555	3329.48	TRUE	8.86822	3.52238	PairedEndHarvardLane1
MED4ax_1943_C_DAY2	s14_virB_v1_301_Frag	0.002	10	255754692	8823	979353	3264.51	TRUE	8.40782	3.51382	PairedEndHarvardLane2
MED4ax_1943_C_DAY2	s4_mcrB_v1_1028_Frag	0.02	10	819729034	29667	3293037	3206.46	TRUE	8.91367	3.50603	PairedEndHarvardLane2
MED4ax_1943_C_DAY2	s15_alpha_v1_1504_Frag	0.02	10	573714774	49048	5444328	3622.31	TRUE	8.7587	3.55899	SingleEndHarvardLane2
MED4ax_1943_C_DAY2	s5_hdrB_v1_979_Frag	0.002	10	81721886	11476	1273836	1302.49	TRUE	7.91234	3.11477	PairedEndHarvardLane2
MED4ax_1943_C_DAY2	s8_tri3_v1_1000_Frag	0.2	10	8157155966	586251	65073861	65139	TRUE	9.91154	4.81384	SingleEndHarvardLane2
MED4ax_1943_C_DAY2	s6_hyp1378_v1_964_Frag	0.02	10	818684828	83	9213	9.56698	TRUE	8.91312	0.980775	PairedEndHarvardLane1
MED4ax_1943_C_DAY2	s5_hdrB_v1_979_Frag	0.002	10	81721886	11418	1267398	1295.91	TRUE	7.91234	3.11257	PairedEndHarvardLane1
MED4ax_1943_C_DAY2	s7_hyp1273_v1_991_Frag	0.2	10	7800639388	530557	58891827	59486.7	TRUE	9.89213	4.77442	SingleEndHarvardLane2
MED4ax_1943_C_DAY2	s1_arsB_v1_1068_frag	0.02	10	738274286	32060	3558660	3335.2	TRUE	8.86822	3.52312	PairedEndHarvardLane2
MED4ax_1943_C_DAY2	s14_virB_v1_301_Frag	0.002	10	255754692	7706	855366	2851.22	TRUE	8.40782	3.45503	SingleEndHarvardLane1
MED4ax_1943_C_DAY2	s5_hdrB_v1_979_Frag	0.002	10	81721886	9975	1107225	1132.13	TRUE	7.91234	3.0539	SingleEndHarvardLane2
MED4ax_1943_C_DAY2	s8_tri3_v1_1000_Frag	0.2	10	8157155966	667068	74044548	74118.7	TRUE	9.91154	4.86993	PairedEndHarvardLane2
MED4ax_1943_C_DAY2	s5_hdrB_v1_979_Frag	0.002	10	81721886	10212	1133532	1159.03	TRUE	7.91234	3.06409	SingleEndHarvardLane1
MED4ax_1943_C_DAY2	s7_hyp1273_v1_991_Frag	0.2	10	7800639388	604893	67143123	67821.3	TRUE	9.89213	4.83137	PairedEndHarvardLane1
MED4ax_1943_C_DAY2	s4_mcrB_v1_1028_Frag	0.02	10	819729034	28748	3191028	3107.14	TRUE	8.91367	3.49236	PairedEndHarvardLane1
MED4ax_1943_C_DAY2	s7_hyp1273_v1_991_Frag	0.2	10	7800639388	534865	59370015	59969.7	TRUE	9.89213	4.77793	SingleEndHarvardLane1
MED4ax_1943_C_DAY2	s6_hyp1378_v1_964_Frag	0.02	10	818684828	64	7104	7.37695	TRUE	8.91312	0.867877	PairedEndHarvardLane2
MED4ax_1943_C_DAY2	s15_alpha_v1_1504_Frag	0.02	10	573714774	57656	6399816	4258.03	TRUE	8.7587	3.62921	PairedEndHarvardLane2
MED4ax_1943_C_DAY2	s14_virB_v1_301_Frag	0.002	10	255754692	8920	990120	3300.4	TRUE	8.40782	3.51857	PairedEndHarvardLane1
MED4ax_1943_C_DAY2	s4_mcrB_v1_1028_Frag	0.02	10	819729034	24901	2764011	2691.34	TRUE	8.91367	3.42997	SingleEndHarvardLane2
MED4ax_1943_C_DAY2	s1_arsB_v1_1068_frag	0.02	10	738274286	29085	3228435	3025.71	TRUE	8.86822	3.48083	SingleEndHarvardLane1
MED4ax_1943_C_DAY2	s15_alpha_v1_1504_Frag	0.02	10	573714774	49493	5493723	3655.17	TRUE	8.7587	3.56291	SingleEndHarvardLane1
MED4ax_1943_C_DAY2	s7_hyp1273_v1_991_Frag	0.2	10	7800639388	610319	67745409	68429.7	TRUE	9.89213	4.83524	PairedEndHarvardLane2
MED4ax_1943_C_DAY4	s1_arsB_v1_1068_frag	0.02	10	369137143	11613	1289043	1208.1	FALSE	8.56719	3.0821	PairedEndHarvardLane2
MED4ax_1943_C_DAY4	s4_mcrB_v1_1028_Frag	0.02	10	409864517	8519	945609	920.749	FALSE	8.61264	2.96414	SingleEndHarvardLane1
MED4ax_1943_C_DAY4	s14_virB_v1_301_Frag	0.002	10	127877346	4075	452325	1507.75	FALSE	8.10679	3.17833	SingleEndHarvardLane1
MED4ax_1943_C_DAY4	s8_tri3_v1_1000_Frag	0.2	10	4078577983	152906	16972566	16989.6	FALSE	9.61051	4.23018	PairedEndHarvardLane2
MED4ax_1943_C_DAY4	s6_hyp1378_v1_964_Frag	0.02	10	409342414	16	1776	1.84424	FALSE	8.61209	0.265817	PairedEndHarvardLane1
MED4ax_1943_C_DAY4	s8_tri3_v1_1000_Frag	0.2	10	4078577983	132178	14671758	14686.4	FALSE	9.61051	4.16692	SingleEndHarvardLane2
MED4ax_1943_C_DAY4	s5_hdrB_v1_979_Frag	0.002	10	40860943	5502	610722	624.46	FALSE	7.61131	2.7955	PairedEndHarvardLane1
MED4ax_1943_C_DAY4	s1_arsB_v1_1068_frag	0.02	10	369137143	11568	1284048	1203.42	FALSE	8.56719	3.08042	PairedEndHarvardLane1
MED4ax_1943_C_DAY4	s7_hyp1273_v1_991_Frag	0.2	10	3900319694	109923	12201453	12324.7	FALSE	9.5911	4.09078	SingleEndHarvardLane1
MED4ax_1943_C_DAY4	s8_tri3_v1_1000_Frag	0.2	10	4078577983	133920	14865120	14880	FALSE	9.61051	4.1726	SingleEndHarvardLane1
MED4ax_1943_C_DAY4	s15_alpha_v1_1504_Frag	0.02	10	286857387	18626	2067486	1375.57	FALSE	8.45767	3.13848	PairedEndHarvardLane1
MED4ax_1943_C_DAY4	s15_alpha_v1_1504_Frag	0.02	10	286857387	18603	2064933	1373.87	FALSE	8.45767	3.13795	PairedEndHarvardLane2
MED4ax_1943_C_DAY4	s5_hdrB_v1_979_Frag	0.002	10	40860943	4713	523143	534.911	FALSE	7.61131	2.72828	SingleEndHarvardLane1
MED4ax_1943_C_DAY4	s14_virB_v1_301_Frag	0.002	10	127877346	4064	451104	1503.68	FALSE	8.10679	3.17716	SingleEndHarvardLane2
MED4ax_1943_C_DAY4	s6_hyp1378_v1_964_Frag	0.02	10	409342414	12	1332	1.38318	FALSE	8.61209	0.140878	SingleEndHarvardLane2
MED4ax_1943_C_DAY4	s8_tri3_v1_1000_Frag	0.2	10	4078577983	151675	16835925	16852.8	FALSE	9.61051	4.22667	PairedEndHarvardLane1
MED4ax_1943_C_DAY4	s5_hdrB_v1_979_Frag	0.002	10	40860943	4837	536907	548.985	FALSE	7.61131	2.73956	SingleEndHarvardLane2
MED4ax_1943_C_DAY4	s4_mcrB_v1_1028_Frag	0.02	10	409864517	8319	923409	899.132	FALSE	8.61264	2.95382	SingleEndHarvardLane2
MED4ax_1943_C_DAY4	s15_alpha_v1_1504_Frag	0.02	10	286857387	15901	1765011	1174.33	FALSE	8.45767	3.06979	SingleEndHarvardLane1
MED4ax_1943_C_DAY4	s7_hyp1273_v1_991_Frag	0.2	10	3900319694	126814	14076354	14218.5	FALSE	9.5911	4.15285	PairedEndHarvardLane2
MED4ax_1943_C_DAY4	s6_hyp1378_v1_964_Frag	0.02	10	409342414	13	1443	1.49844	FALSE	8.61209	0.17564	PairedEndHarvardLane2
MED4ax_1943_C_DAY4	s4_mcrB_v1_1028_Frag	0.02	10	409864517	9899	1098789	1069.9	FALSE	8.61264	3.02934	PairedEndHarvardLane2
MED4ax_1943_C_DAY4	s14_virB_v1_301_Frag	0.002	10	127877346	4570	507270	1690.9	FALSE	8.10679	3.22812	PairedEndHarvardLane1
MED4ax_1943_C_DAY4	s7_hyp1273_v1_991_Frag	0.2	10	3900319694	126170	14004870	14146.3	FALSE	9.5911	4.15064	PairedEndHarvardLane1
MED4ax_1943_C_DAY4	s1_arsB_v1_1068_frag	0.02	10	369137143	10104	1121544	1051.12	FALSE	8.56719	3.02165	SingleEndHarvardLane1
MED4ax_1943_C_DAY4	s4_mcrB_v1_1028_Frag	0.02	10	409864517	9651	1071261	1043.1	FALSE	8.61264	3.01832	PairedEndHarvardLane1
MED4ax_1943_C_DAY4	s1_arsB_v1_1068_frag	0.02	10	369137143	10103	1121433	1051.01	FALSE	8.56719	3.02161	SingleEndHarvardLane2
MED4ax_1943_C_DAY4	s7_hyp1273_v1_991_Frag	0.2	10	3900319694	109620	12167820	12290.7	FALSE	9.5911	4.08958	SingleEndHarvardLane2
MED4ax_1943_C_DAY4	s5_hdrB_v1_979_Frag	0.002	10	40860943	5678	630258	644.436	FALSE	7.61131	2.80918	PairedEndHarvardLane2
MED4ax_1943_C_DAY4	s14_virB_v1_301_Frag	0.002	10	127877346	4731	525141	1750.47	FALSE	8.10679	3.24315	PairedEndHarvardLane2
MED4ax_1943_C_DAY4	s15_alpha_v1_1504_Frag	0.02	10	286857387	15591	1730601	1151.43	FALSE	8.45767	3.06124	SingleEndHarvardLane2
MED4ax_1943_C_DAY4	s6_hyp1378_v1_964_Frag	0.02	10	409342414	18	1998	2.07477	FALSE	8.61209	0.316969	SingleEndHarvardLane1
MED4ax_1943_C_DAY5	s5_hdrB_v1_979_Frag	0.002	10	40860943	2680	297480	304.172	FALSE	7.61131	2.48312	SingleEndHarvardLane1
MED4ax_1943_C_DAY5	s4_mcrB_v1_1028_Frag	0.02	10	409864517	3517	390387	380.124	FALSE	8.61264	2.57992	SingleEndHarvardLane2
MED4ax_1943_C_DAY5	s1_arsB_v1_1068_frag	0.02	10	369137143	3876	430236	403.22	FALSE	8.56719	2.60554	PairedEndHarvardLane2
MED4ax_1943_C_DAY5	s5_hdrB_v1_979_Frag	0.002	10	40860943	2570	285270	291.687	FALSE	7.61131	2.46492	SingleEndHarvardLane2
MED4ax_1943_C_DAY5	s5_hdrB_v1_979_Frag	0.002	10	40860943	1964	218004	222.908	FALSE	7.61131	2.34813	PairedEndHarvardLane2
MED4ax_1943_C_DAY5	s6_hyp1378_v1_964_Frag	0.02	10	409342414	12	1332	1.38318	FALSE	8.61209	0.140878	PairedEndHarvardLane1
MED4ax_1943_C_DAY5	s8_tri3_v1_1000_Frag	0.2	10	4078577983	63551	7054161	7061.22	FALSE	9.61051	3.84888	PairedEndHarvardLane2
MED4ax_1943_C_DAY5	s6_hyp1378_v1_964_Frag	0.02	10	409342414	2	222	0.23053	FALSE	8.61209	-0.637273	PairedEndHarvardLane2
MED4ax_1943_C_DAY5	s4_mcrB_v1_1028_Frag	0.02	10	409864517	3573	396603	386.176	FALSE	8.61264	2.58679	SingleEndHarvardLane1
MED4ax_1943_C_DAY5	s4_mcrB_v1_1028_Frag	0.02	10	409864517	2788	309468	301.332	FALSE	8.61264	2.47905	PairedEndHarvardLane2
MED4ax_1943_C_DAY5	s6_hyp1378_v1_964_Frag	0.02	10	409342414	12	1332	1.38318	FALSE	8.61209	0.140878	SingleEndHarvardLane2
MED4ax_1943_C_DAY5	s8_tri3_v1_1000_Frag	0.2	10	4078577983	62761	6966471	6973.44	FALSE	9.61051	3.84345	PairedEndHarvardLane1
MED4ax_1943_C_DAY5	s6_hyp1378_v1_964_Frag	0.02	10	409342414	5	555	0.576324	FALSE	8.61209	-0.239333	SingleEndHarvardLane1
MED4ax_1943_C_DAY5	s1_arsB_v1_1068_frag	0.02	10	369137143	4866	540126	506.21	FALSE	8.56719	2.70433	SingleEndHarvardLane2
MED4ax_1943_C_DAY5	s7_hyp1273_v1_991_Frag	0.2	10	3900319694	46856	5201016	5253.55	FALSE	9.5911	3.72045	PairedEndHarvardLane2
MED4ax_1943_C_DAY5	s7_hyp1273_v1_991_Frag	0.2	10	3900319694	58434	6486174	6551.69	FALSE	9.5911	3.81635	SingleEndHarvardLane2
MED4ax_1943_C_DAY5	s7_hyp1273_v1_991_Frag	0.2	10	3900319694	45916	5096676	5148.16	FALSE	9.5911	3.71165	PairedEndHarvardLane1
MED4ax_1943_C_DAY5	s8_tri3_v1_1000_Frag	0.2	10	4078577983	79479	8822169	8831	FALSE	9.61051	3.94601	SingleEndHarvardLane1
MED4ax_1943_C_DAY5	s14_virB_v1_301_Frag	0.002	10	127877346	1448	160728	535.76	FALSE	8.10679	2.72897	PairedEndHarvardLane2
MED4ax_1943_C_DAY5	s14_virB_v1_301_Frag	0.002	10	127877346	1536	170496	568.32	FALSE	8.10679	2.75459	PairedEndHarvardLane1
MED4ax_1943_C_DAY5	s8_tri3_v1_1000_Frag	0.2	10	4078577983	79169	8787759	8796.56	FALSE	9.61051	3.94431	SingleEndHarvardLane2
MED4ax_1943_C_DAY5	s15_alpha_v1_1504_Frag	0.02	10	286857387	7787	864357	575.088	FALSE	8.45767	2.75973	SingleEndHarvardLane1
MED4ax_1943_C_DAY5	s14_virB_v1_301_Frag	0.002	10	127877346	1875	208125	693.75	FALSE	8.10679	2.8412	SingleEndHarvardLane2
MED4ax_1943_C_DAY5	s15_alpha_v1_1504_Frag	0.02	10	286857387	6650	738150	491.118	FALSE	8.45767	2.69119	PairedEndHarvardLane2
MED4ax_1943_C_DAY5	s1_arsB_v1_1068_frag	0.02	10	369137143	3917	434787	407.485	FALSE	8.56719	2.61011	PairedEndHarvardLane1
MED4ax_1943_C_DAY5	s5_hdrB_v1_979_Frag	0.002	10	40860943	1983	220113	225.064	FALSE	7.61131	2.35231	PairedEndHarvardLane1
MED4ax_1943_C_DAY5	s4_mcrB_v1_1028_Frag	0.02	10	409864517	2649	294039	286.309	FALSE	8.61264	2.45683	PairedEndHarvardLane1
MED4ax_1943_C_DAY5	s15_alpha_v1_1504_Frag	0.02	10	286857387	6429	713619	474.796	FALSE	8.45767	2.67651	PairedEndHarvardLane1
MED4ax_1943_C_DAY5	s14_virB_v1_301_Frag	0.002	10	127877346	1818	201798	672.66	FALSE	8.10679	2.8278	SingleEndHarvardLane1
MED4ax_1943_C_DAY5	s15_alpha_v1_1504_Frag	0.02	10	286857387	7993	887223	590.301	FALSE	8.45767	2.77107	SingleEndHarvardLane2
MED4ax_1943_C_DAY5	s1_arsB_v1_1068_frag	0.02	10	369137143	4915	545565	511.307	FALSE	8.56719	2.70868	SingleEndHarvardLane1
MED4ax_1943_C_DAY5	s7_hyp1273_v1_991_Frag	0.2	10	3900319694	59065	6556215	6622.44	FALSE	9.5911	3.82102	SingleEndHarvardLane1
MED4ax_1943_C_DAY6	s4_mcrB_v1_1028_Frag	0.02	10	409864517	3724	413364	402.497	FALSE	8.61264	2.60476	PairedEndHarvardLane1
MED4ax_1943_C_DAY6	s14_virB_v1_301_Frag	0.002	10	127877346	2538	281718	939.06	FALSE	8.10679	2.97269	SingleEndHarvardLane1
MED4ax_1943_C_DAY6	s7_hyp1273_v1_991_Frag	0.2	10	3900319694	53267	5912637	5972.36	FALSE	9.5911	3.77615	PairedEndHarvardLane2
MED4ax_1943_C_DAY6	s8_tri3_v1_1000_Frag	0.2	10	4078577983	68863	7643793	7651.44	FALSE	9.61051	3.88374	PairedEndHarvardLane1
MED4ax_1943_C_DAY6	s15_alpha_v1_1504_Frag	0.02	10	286857387	8896	987456	656.99	FALSE	8.45767	2.81756	SingleEndHarvardLane2
MED4ax_1943_C_DAY6	s14_virB_v1_301_Frag	0.002	10	127877346	2007	222777	742.59	FALSE	8.10679	2.87075	PairedEndHarvardLane1
MED4ax_1943_C_DAY6	s1_arsB_v1_1068_frag	0.02	10	369137143	5232	580752	544.285	FALSE	8.56719	2.73583	SingleEndHarvardLane2
MED4ax_1943_C_DAY6	s5_hdrB_v1_979_Frag	0.002	10	40860943	2859	317349	324.488	FALSE	7.61131	2.5112	SingleEndHarvardLane1
MED4ax_1943_C_DAY6	s5_hdrB_v1_979_Frag	0.002	10	40860943	2743	304473	311.322	FALSE	7.61131	2.49321	SingleEndHarvardLane2
MED4ax_1943_C_DAY6	s15_alpha_v1_1504_Frag	0.02	10	286857387	7498	832278	553.745	FALSE	8.45767	2.74331	PairedEndHarvardLane1
MED4ax_1943_C_DAY6	s6_hyp1378_v1_964_Frag	0.02	10	409342414	8	888	0.922118	FALSE	8.61209	-0.0352133	PairedEndHarvardLane1
MED4ax_1943_C_DAY6	s8_tri3_v1_1000_Frag	0.2	10	4078577983	83156	9230316	9239.56	FALSE	9.61051	3.96565	SingleEndHarvardLane1
MED4ax_1943_C_DAY6	s1_arsB_v1_1068_frag	0.02	10	369137143	4488	498168	466.887	FALSE	8.56719	2.66921	PairedEndHarvardLane2
MED4ax_1943_C_DAY6	s4_mcrB_v1_1028_Frag	0.02	10	409864517	3768	418248	407.252	FALSE	8.61264	2.60986	PairedEndHarvardLane2
MED4ax_1943_C_DAY6	s5_hdrB_v1_979_Frag	0.002	10	40860943	2367	262737	268.647	FALSE	7.61131	2.42918	PairedEndHarvardLane2
MED4ax_1943_C_DAY6	s8_tri3_v1_1000_Frag	0.2	10	4078577983	82816	9192576	9201.78	FALSE	9.61051	3.96387	SingleEndHarvardLane2
MED4ax_1943_C_DAY6	s6_hyp1378_v1_964_Frag	0.02	10	409342414	5	555	0.576324	FALSE	8.61209	-0.239333	PairedEndHarvardLane2
MED4ax_1943_C_DAY6	s6_hyp1378_v1_964_Frag	0.02	10	409342414	11	1221	1.26791	FALSE	8.61209	0.103089	SingleEndHarvardLane1
MED4ax_1943_C_DAY6	s4_mcrB_v1_1028_Frag	0.02	10	409864517	4393	487623	474.803	FALSE	8.61264	2.67651	SingleEndHarvardLane2
MED4ax_1943_C_DAY6	s6_hyp1378_v1_964_Frag	0.02	10	409342414	11	1221	1.26791	FALSE	8.61209	0.103089	SingleEndHarvardLane2
MED4ax_1943_C_DAY6	s14_virB_v1_301_Frag	0.002	10	127877346	2472	274392	914.64	FALSE	8.10679	2.96125	SingleEndHarvardLane2
MED4ax_1943_C_DAY6	s8_tri3_v1_1000_Frag	0.2	10	4078577983	69752	7742472	7750.22	FALSE	9.61051	3.88931	PairedEndHarvardLane2
MED4ax_1943_C_DAY6	s15_alpha_v1_1504_Frag	0.02	10	286857387	7831	869241	578.337	FALSE	8.45767	2.76218	PairedEndHarvardLane2
MED4ax_1943_C_DAY6	s1_arsB_v1_1068_frag	0.02	10	369137143	5375	596625	559.161	FALSE	8.56719	2.74754	SingleEndHarvardLane1
MED4ax_1943_C_DAY6	s5_hdrB_v1_979_Frag	0.002	10	40860943	2345	260295	266.15	FALSE	7.61131	2.42513	PairedEndHarvardLane1
MED4ax_1943_C_DAY6	s14_virB_v1_301_Frag	0.002	10	127877346	2062	228882	762.94	FALSE	8.10679	2.88249	PairedEndHarvardLane2
MED4ax_1943_C_DAY6	s4_mcrB_v1_1028_Frag	0.02	10	409864517	4496	499056	485.936	FALSE	8.61264	2.68658	SingleEndHarvardLane1
MED4ax_1943_C_DAY6	s7_hyp1273_v1_991_Frag	0.2	10	3900319694	52114	5784654	5843.08	FALSE	9.5911	3.76664	PairedEndHarvardLane1
MED4ax_1943_C_DAY6	s7_hyp1273_v1_991_Frag	0.2	10	3900319694	64915	7205565	7278.35	FALSE	9.5911	3.86203	SingleEndHarvardLane1
MED4ax_1943_C_DAY6	s1_arsB_v1_1068_frag	0.02	10	369137143	4337	481407	451.178	FALSE	8.56719	2.65435	PairedEndHarvardLane1
MED4ax_1943_C_DAY6	s7_hyp1273_v1_991_Frag	0.2	10	3900319694	63960	7099560	7171.27	FALSE	9.5911	3.8556	SingleEndHarvardLane2
MED4ax_1943_C_DAY6	s15_alpha_v1_1504_Frag	0.02	10	286857387	8922	990342	658.91	FALSE	8.45767	2.81883	SingleEndHarvardLane1
MED4ax_all_A_DAY2	s7_hyp1273_v1_991_Frag	0.2	10	3900319694	215849	23959239	24201.3	FALSE	9.5911	4.38384	SingleEndHarvardLane1
MED4ax_all_A_DAY2	s8_tri3_v1_1000_Frag	0.2	10	4078577983	270775	30056025	30086.1	FALSE	9.61051	4.47837	PairedEndHarvardLane1
MED4ax_all_A_DAY2	s4_mcrB_v1_1028_Frag	0.02	10	409864517	16407	1821177	1773.3	FALSE	8.61264	3.24878	SingleEndHarvardLane1
MED4ax_all_A_DAY2	s14_virB_v1_301_Frag	0.002	10	127877346	1108028	122991108	409970	FALSE	8.10679	5.61275	PairedEndBMC
MED4ax_all_A_DAY2	s6_hyp1378_v1_964_Frag	0.02	10	409342414	42	4662	4.84112	FALSE	8.61209	0.684946	PairedEndHarvardLane2
MED4ax_all_A_DAY2	s1_arsB_v1_1068_frag	0.02	10	369137143	19777	2195247	2057.4	FALSE	8.56719	3.31332	SingleEndHarvardLane2
MED4ax_all_A_DAY2	s15_alpha_v1_1504_Frag	0.02	10	286857387	28579	3172269	2110.62	FALSE	8.45767	3.32441	SingleEndHarvardLane2
MED4ax_all_A_DAY2	s6_hyp1378_v1_964_Frag	0.02	10	409342414	43	4773	4.95639	FALSE	8.61209	0.695165	SingleEndHarvardLane2
MED4ax_all_A_DAY2	s4_mcrB_v1_1028_Frag	0.02	10	409864517	17419	1933509	1882.68	FALSE	8.61264	3.27478	PairedEndHarvardLane1
MED4ax_all_A_DAY2	s8_tri3_v1_1000_Frag	0.2	10	4078577983	31738439	3522966729	3.52649e+06	FALSE	9.61051	6.54734	PairedEndBMC
MED4ax_all_A_DAY2	s7_hyp1273_v1_991_Frag	0.2	10	3900319694	224978	24972558	25224.8	FALSE	9.5911	4.40183	PairedEndHarvardLane1
MED4ax_all_A_DAY2	s14_virB_v1_301_Frag	0.002	10	127877346	9321	1034631	3448.77	FALSE	8.10679	3.53766	SingleEndHarvardLane2
MED4ax_all_A_DAY2	s1_arsB_v1_1068_frag	0.02	10	369137143	20749	2303139	2158.52	FALSE	8.56719	3.33416	PairedEndHarvardLane1
MED4ax_all_A_DAY2	s7_hyp1273_v1_991_Frag	0.2	10	3900319694	214818	23844798	24085.7	FALSE	9.5911	4.38176	SingleEndHarvardLane2
MED4ax_all_A_DAY2	s4_mcrB_v1_1028_Frag	0.02	10	409864517	17620	1955820	1904.4	FALSE	8.61264	3.27976	PairedEndHarvardLane2
MED4ax_all_A_DAY2	s7_hyp1273_v1_991_Frag	0.2	10	3900319694	226300	25119300	25373	FALSE	9.5911	4.40437	PairedEndHarvardLane2
MED4ax_all_A_DAY2	s6_hyp1378_v1_964_Frag	0.02	10	409342414	29	3219	3.34268	FALSE	8.61209	0.524095	SingleEndHarvardLane1
MED4ax_all_A_DAY2	s5_hdrB_v1_979_Frag	0.002	10	40860943	8607	955377	976.868	FALSE	7.61131	2.98984	SingleEndHarvardLane1
MED4ax_all_A_DAY2	s15_alpha_v1_1504_Frag	0.02	10	286857387	28337	3145407	2092.75	FALSE	8.45767	3.32072	SingleEndHarvardLane1
MED4ax_all_A_DAY2	s15_alpha_v1_1504_Frag	0.02	10	286857387	30193	3351423	2229.82	FALSE	8.45767	3.34827	PairedEndHarvardLane1
MED4ax_all_A_DAY2	s8_tri3_v1_1000_Frag	0.2	10	4078577983	260618	28928598	28957.6	FALSE	9.61051	4.46176	SingleEndHarvardLane2
MED4ax_all_A_DAY2	s1_arsB_v1_1068_frag	0.02	10	369137143	2424958	269170338	252268	FALSE	8.56719	5.40186	PairedEndBMC
MED4ax_all_A_DAY2	s5_hdrB_v1_979_Frag	0.002	10	40860943	8648	959928	981.521	FALSE	7.61131	2.9919	SingleEndHarvardLane2
MED4ax_all_A_DAY2	s4_mcrB_v1_1028_Frag	0.02	10	409864517	1943478	215726058	210055	FALSE	8.61264	5.32233	PairedEndBMC
MED4ax_all_A_DAY2	s8_tri3_v1_1000_Frag	0.2	10	4078577983	274194	30435534	30466	FALSE	9.61051	4.48382	PairedEndHarvardLane2
MED4ax_all_A_DAY2	s15_alpha_v1_1504_Frag	0.02	10	286857387	30815	3420465	2275.76	FALSE	8.45767	3.35713	PairedEndHarvardLane2
MED4ax_all_A_DAY2	s5_hdrB_v1_979_Frag	0.002	10	40860943	9286	1030746	1053.93	FALSE	7.61131	3.02281	PairedEndHarvardLane1
MED4ax_all_A_DAY2	s15_alpha_v1_1504_Frag	0.02	10	286857387	3371005	374181555	248956	FALSE	8.45767	5.39612	PairedEndBMC
MED4ax_all_A_DAY2	s14_virB_v1_301_Frag	0.002	10	127877346	9397	1043067	3476.89	FALSE	8.10679	3.54119	SingleEndHarvardLane1
MED4ax_all_A_DAY2	s5_hdrB_v1_979_Frag	0.002	10	40860943	9061	1005771	1028.4	FALSE	7.61131	3.01216	PairedEndHarvardLane2
MED4ax_all_A_DAY2	s5_hdrB_v1_979_Frag	0.002	10	40860943	1031679	114516369	117092	FALSE	7.61131	5.06853	PairedEndBMC
MED4ax_all_A_DAY2	s8_tri3_v1_1000_Frag	0.2	10	4078577983	262438	29130618	29159.8	FALSE	9.61051	4.46478	SingleEndHarvardLane1
MED4ax_all_A_DAY2	s6_hyp1378_v1_964_Frag	0.02	10	409342414	36	3996	4.14953	FALSE	8.61209	0.617999	PairedEndHarvardLane1
MED4ax_all_A_DAY2	s7_hyp1273_v1_991_Frag	0.2	10	3900319694	25323449	2810902839	2.8393e+06	FALSE	9.5911	6.45321	PairedEndBMC
MED4ax_all_A_DAY2	s4_mcrB_v1_1028_Frag	0.02	10	409864517	16336	1813296	1765.62	FALSE	8.61264	3.2469	SingleEndHarvardLane2
MED4ax_all_A_DAY2	s14_virB_v1_301_Frag	0.002	10	127877346	9711	1077921	3593.07	FALSE	8.10679	3.55547	PairedEndHarvardLane1
MED4ax_all_A_DAY2	s14_virB_v1_301_Frag	0.002	10	127877346	9915	1100565	3668.55	FALSE	8.10679	3.56449	PairedEndHarvardLane2
MED4ax_all_A_DAY2	s1_arsB_v1_1068_frag	0.02	10	369137143	20089	2229879	2089.86	FALSE	8.56719	3.32012	SingleEndHarvardLane1
MED4ax_all_A_DAY2	s1_arsB_v1_1068_frag	0.02	10	369137143	20657	2292927	2148.95	FALSE	8.56719	3.33223	PairedEndHarvardLane2
MED4ax_all_A_DAY4	s6_hyp1378_v1_964_Frag	0.02	10	409342414	12	1332	1.38318	FALSE	8.61209	0.140878	SingleEndHarvardLane2
MED4ax_all_A_DAY4	s1_arsB_v1_1068_frag	0.02	10	369137143	10914	1211454	1135.38	FALSE	8.56719	3.05514	PairedEndHarvardLane2
MED4ax_all_A_DAY4	s8_tri3_v1_1000_Frag	0.2	10	4078577983	138816	15408576	15424	FALSE	9.61051	4.1882	PairedEndHarvardLane1
MED4ax_all_A_DAY4	s14_virB_v1_301_Frag	0.002	10	127877346	5428	602508	2008.36	FALSE	8.10679	3.30284	SingleEndHarvardLane2
MED4ax_all_A_DAY4	s1_arsB_v1_1068_frag	0.02	10	369137143	10930	1213230	1137.05	FALSE	8.56719	3.05578	SingleEndHarvardLane1
MED4ax_all_A_DAY4	s1_arsB_v1_1068_frag	0.02	10	369137143	108665	12061815	11304.4	FALSE	8.56719	4.05325	PairedEndBMC
MED4ax_all_A_DAY4	s7_hyp1273_v1_991_Frag	0.2	10	3900319694	118088	13107768	13240.2	FALSE	9.5911	4.12189	SingleEndHarvardLane1
MED4ax_all_A_DAY4	s8_tri3_v1_1000_Frag	0.2	10	4078577983	1366769	151711359	151863	FALSE	9.61051	5.18145	PairedEndBMC
MED4ax_all_A_DAY4	s7_hyp1273_v1_991_Frag	0.2	10	3900319694	117290	13019190	13150.7	FALSE	9.5911	4.11895	PairedEndHarvardLane1
MED4ax_all_A_DAY4	s6_hyp1378_v1_964_Frag	0.02	10	409342414	15	1665	1.72897	FALSE	8.61209	0.237788	SingleEndHarvardLane1
MED4ax_all_A_DAY4	s4_mcrB_v1_1028_Frag	0.02	10	409864517	11996	1331556	1296.55	FALSE	8.61264	3.11279	PairedEndHarvardLane2
MED4ax_all_A_DAY4	s15_alpha_v1_1504_Frag	0.02	10	286857387	186738	20727918	13791	FALSE	8.45767	4.1396	PairedEndBMC
MED4ax_all_A_DAY4	s15_alpha_v1_1504_Frag	0.02	10	286857387	19867	2205237	1467.22	FALSE	8.45767	3.1665	PairedEndHarvardLane2
MED4ax_all_A_DAY4	s6_hyp1378_v1_964_Frag	0.02	10	409342414	26	2886	2.99688	FALSE	8.61209	0.47667	PairedEndHarvardLane2
MED4ax_all_A_DAY4	s15_alpha_v1_1504_Frag	0.02	10	286857387	19816	2199576	1463.46	FALSE	8.45767	3.16538	SingleEndHarvardLane1
MED4ax_all_A_DAY4	s1_arsB_v1_1068_frag	0.02	10	369137143	10957	1216227	1139.86	FALSE	8.56719	3.05685	PairedEndHarvardLane1
MED4ax_all_A_DAY4	s5_hdrB_v1_979_Frag	0.002	10	40860943	5426	602286	615.834	FALSE	7.61131	2.78946	PairedEndHarvardLane1
MED4ax_all_A_DAY4	s4_mcrB_v1_1028_Frag	0.02	10	409864517	112308	12466188	12138.4	FALSE	8.61264	4.08416	PairedEndBMC
MED4ax_all_A_DAY4	s14_virB_v1_301_Frag	0.002	10	127877346	5530	613830	2046.1	FALSE	8.10679	3.31093	PairedEndHarvardLane1
MED4ax_all_A_DAY4	s5_hdrB_v1_979_Frag	0.002	10	40860943	5631	625041	639.101	FALSE	7.61131	2.80557	SingleEndHarvardLane2
MED4ax_all_A_DAY4	s7_hyp1273_v1_991_Frag	0.2	10	3900319694	117953	13092783	13225	FALSE	9.5911	4.1214	PairedEndHarvardLane2
MED4ax_all_A_DAY4	s1_arsB_v1_1068_frag	0.02	10	369137143	10800	1198800	1123.52	FALSE	8.56719	3.05058	SingleEndHarvardLane2
MED4ax_all_A_DAY4	s6_hyp1378_v1_964_Frag	0.02	10	409342414	26	2886	2.99688	FALSE	8.61209	0.47667	PairedEndHarvardLane1
MED4ax_all_A_DAY4	s15_alpha_v1_1504_Frag	0.02	10	286857387	19300	2142300	1425.35	FALSE	8.45767	3.15392	PairedEndHarvardLane1
MED4ax_all_A_DAY4	s4_mcrB_v1_1028_Frag	0.02	10	409864517	11649	1293039	1259.04	FALSE	8.61264	3.10004	SingleEndHarvardLane2
MED4ax_all_A_DAY4	s5_hdrB_v1_979_Frag	0.002	10	40860943	5819	645909	660.439	FALSE	7.61131	2.81983	SingleEndHarvardLane1
MED4ax_all_A_DAY4	s4_mcrB_v1_1028_Frag	0.02	10	409864517	11658	1294038	1260.02	FALSE	8.61264	3.10038	SingleEndHarvardLane1
MED4ax_all_A_DAY4	s8_tri3_v1_1000_Frag	0.2	10	4078577983	140659	15613149	15628.8	FALSE	9.61051	4.19393	SingleEndHarvardLane1
MED4ax_all_A_DAY4	s14_virB_v1_301_Frag	0.002	10	127877346	5741	637251	2124.17	FALSE	8.10679	3.32719	PairedEndHarvardLane2
MED4ax_all_A_DAY4	s15_alpha_v1_1504_Frag	0.02	10	286857387	19205	2131755	1418.33	FALSE	8.45767	3.15178	SingleEndHarvardLane2
MED4ax_all_A_DAY4	s5_hdrB_v1_979_Frag	0.002	10	40860943	54281	6025191	6160.73	FALSE	7.61131	3.78963	PairedEndBMC
MED4ax_all_A_DAY4	s14_virB_v1_301_Frag	0.002	10	127877346	5416	601176	2003.92	FALSE	8.10679	3.30188	SingleEndHarvardLane1
MED4ax_all_A_DAY4	s4_mcrB_v1_1028_Frag	0.02	10	409864517	12053	1337883	1302.71	FALSE	8.61264	3.11485	PairedEndHarvardLane1
MED4ax_all_A_DAY4	s14_virB_v1_301_Frag	0.002	10	127877346	52309	5806299	19354.3	FALSE	8.10679	4.28678	PairedEndBMC
MED4ax_all_A_DAY4	s7_hyp1273_v1_991_Frag	0.2	10	3900319694	1110984	123319224	124565	FALSE	9.5911	5.0954	PairedEndBMC
MED4ax_all_A_DAY4	s7_hyp1273_v1_991_Frag	0.2	10	3900319694	117148	13003428	13134.8	FALSE	9.5911	4.11842	SingleEndHarvardLane2
MED4ax_all_A_DAY4	s8_tri3_v1_1000_Frag	0.2	10	4078577983	139272	15459192	15474.7	FALSE	9.61051	4.18962	SingleEndHarvardLane2
MED4ax_all_A_DAY4	s8_tri3_v1_1000_Frag	0.2	10	4078577983	140758	15624138	15639.8	FALSE	9.61051	4.19423	PairedEndHarvardLane2
MED4ax_all_A_DAY4	s5_hdrB_v1_979_Frag	0.002	10	40860943	5688	631368	645.571	FALSE	7.61131	2.80994	PairedEndHarvardLane2
MED4ax_all_A_DAY5	s8_tri3_v1_1000_Frag	0.2	10	4078577983	82794	9190134	9199.33	FALSE	9.61051	3.96376	PairedEndHarvardLane1
MED4ax_all_A_DAY5	s14_virB_v1_301_Frag	0.002	10	127877346	2187	242757	809.19	FALSE	8.10679	2.90805	SingleEndHarvardLane2
MED4ax_all_A_DAY5	s6_hyp1378_v1_964_Frag	0.02	10	409342414	5	555	0.576324	FALSE	8.61209	-0.239333	PairedEndHarvardLane2
MED4ax_all_A_DAY5	s1_arsB_v1_1068_frag	0.02	10	369137143	6165	684315	641.345	FALSE	8.56719	2.80709	SingleEndHarvardLane1
MED4ax_all_A_DAY5	s15_alpha_v1_1504_Frag	0.02	10	286857387	9548	1059828	705.142	FALSE	8.45767	2.84828	SingleEndHarvardLane1
MED4ax_all_A_DAY5	s1_arsB_v1_1068_frag	0.02	10	369137143	5902	655122	613.985	FALSE	8.56719	2.78816	SingleEndHarvardLane2
MED4ax_all_A_DAY5	s15_alpha_v1_1504_Frag	0.02	10	286857387	9698	1076478	716.22	FALSE	8.45767	2.85505	PairedEndHarvardLane1
MED4ax_all_A_DAY5	s7_hyp1273_v1_991_Frag	0.2	10	3900319694	1033217	114687087	115846	FALSE	9.5911	5.06388	PairedEndBMC
MED4ax_all_A_DAY5	s14_virB_v1_301_Frag	0.002	10	127877346	35263	3914193	13047.3	FALSE	8.10679	4.11552	PairedEndBMC
MED4ax_all_A_DAY5	s6_hyp1378_v1_964_Frag	0.02	10	409342414	16	1776	1.84424	FALSE	8.61209	0.265817	SingleEndHarvardLane1
MED4ax_all_A_DAY5	s5_hdrB_v1_979_Frag	0.002	10	40860943	2843	315573	322.672	FALSE	7.61131	2.50876	SingleEndHarvardLane2
MED4ax_all_A_DAY5	s5_hdrB_v1_979_Frag	0.002	10	40860943	2917	323787	331.071	FALSE	7.61131	2.51992	PairedEndHarvardLane2
MED4ax_all_A_DAY5	s4_mcrB_v1_1028_Frag	0.02	10	409864517	4163	462093	449.944	FALSE	8.61264	2.65316	PairedEndHarvardLane2
MED4ax_all_A_DAY5	s5_hdrB_v1_979_Frag	0.002	10	40860943	47438	5265618	5384.07	FALSE	7.61131	3.73111	PairedEndBMC
MED4ax_all_A_DAY5	s15_alpha_v1_1504_Frag	0.02	10	286857387	9683	1074813	715.112	FALSE	8.45767	2.85437	PairedEndHarvardLane2
MED4ax_all_A_DAY5	s5_hdrB_v1_979_Frag	0.002	10	40860943	3007	333777	341.285	FALSE	7.61131	2.53312	SingleEndHarvardLane1
MED4ax_all_A_DAY5	s4_mcrB_v1_1028_Frag	0.02	10	409864517	4241	470751	458.375	FALSE	8.61264	2.66122	SingleEndHarvardLane2
MED4ax_all_A_DAY5	s6_hyp1378_v1_964_Frag	0.02	10	409342414	10	1110	1.15265	FALSE	8.61209	0.0616967	SingleEndHarvardLane2
MED4ax_all_A_DAY5	s14_virB_v1_301_Frag	0.002	10	127877346	2094	232434	774.78	FALSE	8.10679	2.88918	PairedEndHarvardLane1
MED4ax_all_A_DAY5	s14_virB_v1_301_Frag	0.002	10	127877346	2092	232212	774.04	FALSE	8.10679	2.88876	PairedEndHarvardLane2
MED4ax_all_A_DAY5	s8_tri3_v1_1000_Frag	0.2	10	4078577983	88886	9866346	9876.22	FALSE	9.61051	3.99459	SingleEndHarvardLane2
MED4ax_all_A_DAY5	s8_tri3_v1_1000_Frag	0.2	10	4078577983	88575	9831825	9841.67	FALSE	9.61051	3.99307	SingleEndHarvardLane1
MED4ax_all_A_DAY5	s15_alpha_v1_1504_Frag	0.02	10	286857387	9683	1074813	715.112	FALSE	8.45767	2.85437	SingleEndHarvardLane2
MED4ax_all_A_DAY5	s4_mcrB_v1_1028_Frag	0.02	10	409864517	68772	7633692	7433	FALSE	8.61264	3.87116	PairedEndBMC
MED4ax_all_A_DAY5	s7_hyp1273_v1_991_Frag	0.2	10	3900319694	65370	7256070	7329.36	FALSE	9.5911	3.86507	SingleEndHarvardLane2
MED4ax_all_A_DAY5	s1_arsB_v1_1068_frag	0.02	10	369137143	5726	635586	595.676	FALSE	8.56719	2.77501	PairedEndHarvardLane2
MED4ax_all_A_DAY5	s8_tri3_v1_1000_Frag	0.2	10	4078577983	1456427	161663397	161825	FALSE	9.61051	5.20905	PairedEndBMC
MED4ax_all_A_DAY5	s4_mcrB_v1_1028_Frag	0.02	10	409864517	4042	448662	436.867	FALSE	8.61264	2.64035	PairedEndHarvardLane1
MED4ax_all_A_DAY5	s4_mcrB_v1_1028_Frag	0.02	10	409864517	4239	470529	458.159	FALSE	8.61264	2.66102	SingleEndHarvardLane1
MED4ax_all_A_DAY5	s7_hyp1273_v1_991_Frag	0.2	10	3900319694	62745	6964695	7035.05	FALSE	9.5911	3.84727	PairedEndHarvardLane2
MED4ax_all_A_DAY5	s7_hyp1273_v1_991_Frag	0.2	10	3900319694	66235	7352085	7426.35	FALSE	9.5911	3.87078	SingleEndHarvardLane1
MED4ax_all_A_DAY5	s5_hdrB_v1_979_Frag	0.002	10	40860943	2815	312465	319.494	FALSE	7.61131	2.50446	PairedEndHarvardLane1
MED4ax_all_A_DAY5	s6_hyp1378_v1_964_Frag	0.02	10	409342414	15	1665	1.72897	FALSE	8.61209	0.237788	PairedEndHarvardLane1
MED4ax_all_A_DAY5	s7_hyp1273_v1_991_Frag	0.2	10	3900319694	62123	6895653	6965.31	FALSE	9.5911	3.84294	PairedEndHarvardLane1
MED4ax_all_A_DAY5	s1_arsB_v1_1068_frag	0.02	10	369137143	5600	621600	582.568	FALSE	8.56719	2.76535	PairedEndHarvardLane1
MED4ax_all_A_DAY5	s15_alpha_v1_1504_Frag	0.02	10	286857387	153872	17079792	11363.8	FALSE	8.45767	4.05552	PairedEndBMC
MED4ax_all_A_DAY5	s1_arsB_v1_1068_frag	0.02	10	369137143	98406	10923066	10237.2	FALSE	8.56719	4.01018	PairedEndBMC
MED4ax_all_A_DAY5	s8_tri3_v1_1000_Frag	0.2	10	4078577983	84432	9371952	9381.33	FALSE	9.61051	3.97226	PairedEndHarvardLane2
MED4ax_all_A_DAY5	s14_virB_v1_301_Frag	0.002	10	127877346	2161	239871	799.57	FALSE	8.10679	2.90286	SingleEndHarvardLane1
MED4ax_all_A_DAY6	s14_virB_v1_301_Frag	0.002	10	127877346	1558	172938	576.46	FALSE	8.10679	2.76077	SingleEndHarvardLane1
MED4ax_all_A_DAY6	s4_mcrB_v1_1028_Frag	0.02	10	409864517	2940	326340	317.76	FALSE	8.61264	2.5021	PairedEndHarvardLane1
MED4ax_all_A_DAY6	s5_hdrB_v1_979_Frag	0.002	10	40860943	1756	194916	199.301	FALSE	7.61131	2.29951	SingleEndHarvardLane2
MED4ax_all_A_DAY6	s1_arsB_v1_1068_frag	0.02	10	369137143	2780	308580	289.203	FALSE	8.56719	2.4612	PairedEndHarvardLane2
MED4ax_all_A_DAY6	s7_hyp1273_v1_991_Frag	0.2	10	3900319694	37782	4193802	4236.16	FALSE	9.5911	3.62697	PairedEndHarvardLane2
MED4ax_all_A_DAY6	s6_hyp1378_v1_964_Frag	0.02	10	409342414	5	555	0.576324	FALSE	8.61209	-0.239333	PairedEndHarvardLane1
MED4ax_all_A_DAY6	s4_mcrB_v1_1028_Frag	0.02	10	409864517	2932	325452	316.896	FALSE	8.61264	2.50092	PairedEndHarvardLane2
MED4ax_all_A_DAY6	s8_tri3_v1_1000_Frag	0.2	10	4078577983	51364	5701404	5707.11	FALSE	9.61051	3.75642	SingleEndHarvardLane2
MED4ax_all_A_DAY6	s15_alpha_v1_1504_Frag	0.02	10	286857387	4872	540792	359.808	FALSE	8.45767	2.55607	SingleEndHarvardLane2
MED4ax_all_A_DAY6	s15_alpha_v1_1504_Frag	0.02	10	286857387	4420	490620	326.427	FALSE	8.45767	2.51379	PairedEndHarvardLane1
MED4ax_all_A_DAY6	s6_hyp1378_v1_964_Frag	0.02	10	409342414	10	1110	1.15265	FALSE	8.61209	0.0616967	PairedEndHarvardLane2
MED4ax_all_A_DAY6	s8_tri3_v1_1000_Frag	0.2	10	4078577983	45916	5096676	5101.78	FALSE	9.61051	3.70772	PairedEndHarvardLane1
MED4ax_all_A_DAY6	s6_hyp1378_v1_964_Frag	0.02	10	409342414	8	888	0.922118	FALSE	8.61209	-0.0352133	SingleEndHarvardLane1
MED4ax_all_A_DAY6	s4_mcrB_v1_1028_Frag	0.02	10	409864517	3178	352758	343.484	FALSE	8.61264	2.53591	SingleEndHarvardLane1
MED4ax_all_A_DAY6	s8_tri3_v1_1000_Frag	0.2	10	4078577983	45723	5075253	5080.33	FALSE	9.61051	3.70589	PairedEndHarvardLane2
MED4ax_all_A_DAY6	s7_hyp1273_v1_991_Frag	0.2	10	3900319694	37332	4143852	4185.71	FALSE	9.5911	3.62177	PairedEndHarvardLane1
MED4ax_all_A_DAY6	s1_arsB_v1_1068_frag	0.02	10	369137143	2648	293928	275.471	FALSE	8.56719	2.44008	PairedEndHarvardLane1
MED4ax_all_A_DAY6	s4_mcrB_v1_1028_Frag	0.02	10	409864517	3232	358752	349.32	FALSE	8.61264	2.54322	SingleEndHarvardLane2
MED4ax_all_A_DAY6	s5_hdrB_v1_979_Frag	0.002	10	40860943	1619	179709	183.752	FALSE	7.61131	2.26423	SingleEndHarvardLane1
MED4ax_all_A_DAY6	s15_alpha_v1_1504_Frag	0.02	10	286857387	4958	550338	366.16	FALSE	8.45767	2.56367	SingleEndHarvardLane1
MED4ax_all_A_DAY6	s15_alpha_v1_1504_Frag	0.02	10	286857387	4620	512820	341.198	FALSE	8.45767	2.53301	PairedEndHarvardLane2
MED4ax_all_A_DAY6	s5_hdrB_v1_979_Frag	0.002	10	40860943	1555	172605	176.488	FALSE	7.61131	2.24671	PairedEndHarvardLane2
MED4ax_all_A_DAY6	s7_hyp1273_v1_991_Frag	0.2	10	3900319694	42405	4706955	4754.5	FALSE	9.5911	3.6771	SingleEndHarvardLane2
MED4ax_all_A_DAY6	s14_virB_v1_301_Frag	0.002	10	127877346	1303	144633	482.11	FALSE	8.10679	2.68315	PairedEndHarvardLane2
MED4ax_all_A_DAY6	s7_hyp1273_v1_991_Frag	0.2	10	3900319694	42740	4744140	4792.06	FALSE	9.5911	3.68052	SingleEndHarvardLane1
MED4ax_all_A_DAY6	s5_hdrB_v1_979_Frag	0.002	10	40860943	1457	161727	165.365	FALSE	7.61131	2.21844	PairedEndHarvardLane1
MED4ax_all_A_DAY6	s6_hyp1378_v1_964_Frag	0.02	10	409342414	5	555	0.576324	FALSE	8.61209	-0.239333	SingleEndHarvardLane2
MED4ax_all_A_DAY6	s1_arsB_v1_1068_frag	0.02	10	369137143	3135	347985	326.134	FALSE	8.56719	2.5134	SingleEndHarvardLane1
MED4ax_all_A_DAY6	s1_arsB_v1_1068_frag	0.02	10	369137143	3075	341325	319.892	FALSE	8.56719	2.505	SingleEndHarvardLane2
MED4ax_all_A_DAY6	s14_virB_v1_301_Frag	0.002	10	127877346	1335	148185	493.95	FALSE	8.10679	2.69368	PairedEndHarvardLane1
MED4ax_all_A_DAY6	s8_tri3_v1_1000_Frag	0.2	10	4078577983	51984	5770224	5776	FALSE	9.61051	3.76163	SingleEndHarvardLane1
MED4ax_all_A_DAY6	s14_virB_v1_301_Frag	0.002	10	127877346	1496	166056	553.52	FALSE	8.10679	2.74313	SingleEndHarvardLane2
MED4ax_all_B_DAY2	s8_tri3_v1_1000_Frag	0.2	10	4078577983	1	111	0.111111	FALSE	9.61051	-0.954243	PairedEndHarvardLane2
MED4ax_all_B_DAY2	s8_tri3_v1_1000_Frag	0.2	10	4078577983	1	111	0.111111	FALSE	9.61051	-0.954243	SingleEndHarvardLane2
MED4ax_all_B_DAY2	s7_hyp1273_v1_991_Frag	0.2	10	3900319694	1	111	0.112121	FALSE	9.5911	-0.950312	SingleEndHarvardLane2
MED4ax_all_B_DAY4	s6_hyp1378_v1_964_Frag	0.02	10	409342414	9	999	1.03738	FALSE	8.61209	0.0159392	PairedEndHarvardLane2
MED4ax_all_B_DAY4	s4_mcrB_v1_1028_Frag	0.02	10	409864517	22800	2530800	2464.26	FALSE	8.61264	3.39169	PairedEndBMC
MED4ax_all_B_DAY4	s15_alpha_v1_1504_Frag	0.02	10	286857387	56412	6261732	4166.16	FALSE	8.45767	3.61974	PairedEndBMC
MED4ax_all_B_DAY4	s5_hdrB_v1_979_Frag	0.002	10	40860943	1898	210678	215.417	FALSE	7.61131	2.33328	PairedEndHarvardLane1
MED4ax_all_B_DAY4	s8_tri3_v1_1000_Frag	0.2	10	4078577983	58534	6497274	6503.78	FALSE	9.61051	3.81317	PairedEndHarvardLane2
MED4ax_all_B_DAY4	s14_virB_v1_301_Frag	0.002	10	127877346	1389	154179	513.93	FALSE	8.10679	2.7109	SingleEndHarvardLane2
MED4ax_all_B_DAY4	s6_hyp1378_v1_964_Frag	0.02	10	409342414	9	999	1.03738	FALSE	8.61209	0.0159392	PairedEndHarvardLane1
MED4ax_all_B_DAY4	s4_mcrB_v1_1028_Frag	0.02	10	409864517	2563	284493	277.014	FALSE	8.61264	2.4425	SingleEndHarvardLane1
MED4ax_all_B_DAY4	s8_tri3_v1_1000_Frag	0.2	10	4078577983	53942	5987562	5993.56	FALSE	9.61051	3.77768	SingleEndHarvardLane2
MED4ax_all_B_DAY4	s5_hdrB_v1_979_Frag	0.002	10	40860943	1870	207570	212.239	FALSE	7.61131	2.32683	PairedEndHarvardLane2
MED4ax_all_B_DAY4	s7_hyp1273_v1_991_Frag	0.2	10	3900319694	38612	4285932	4329.22	FALSE	9.5911	3.63641	PairedEndHarvardLane2
MED4ax_all_B_DAY4	s4_mcrB_v1_1028_Frag	0.02	10	409864517	2398	266178	259.18	FALSE	8.61264	2.4136	SingleEndHarvardLane2
MED4ax_all_B_DAY4	s1_arsB_v1_1068_frag	0.02	10	369137143	4545	504495	472.816	FALSE	8.56719	2.67469	PairedEndHarvardLane1
MED4ax_all_B_DAY4	s6_hyp1378_v1_964_Frag	0.02	10	409342414	4	444	0.461059	FALSE	8.61209	-0.336243	SingleEndHarvardLane2
MED4ax_all_B_DAY4	s5_hdrB_v1_979_Frag	0.002	10	40860943	1845	204795	209.402	FALSE	7.61131	2.32098	SingleEndHarvardLane2
MED4ax_all_B_DAY4	s4_mcrB_v1_1028_Frag	0.02	10	409864517	2858	317238	308.898	FALSE	8.61264	2.48981	PairedEndHarvardLane2
MED4ax_all_B_DAY4	s1_arsB_v1_1068_frag	0.02	10	369137143	41398	4595178	4306.63	FALSE	8.56719	3.63414	PairedEndBMC
MED4ax_all_B_DAY4	s14_virB_v1_301_Frag	0.002	10	127877346	1454	161394	537.98	FALSE	8.10679	2.73077	SingleEndHarvardLane1
MED4ax_all_B_DAY4	s1_arsB_v1_1068_frag	0.02	10	369137143	4263	473193	443.48	FALSE	8.56719	2.64687	SingleEndHarvardLane1
MED4ax_all_B_DAY4	s15_alpha_v1_1504_Frag	0.02	10	286857387	6730	747030	497.026	FALSE	8.45767	2.69638	PairedEndHarvardLane1
MED4ax_all_B_DAY4	s15_alpha_v1_1504_Frag	0.02	10	286857387	6882	763902	508.251	FALSE	8.45767	2.70608	PairedEndHarvardLane2
MED4ax_all_B_DAY4	s6_hyp1378_v1_964_Frag	0.02	10	409342414	10	1110	1.15265	FALSE	8.61209	0.0616967	SingleEndHarvardLane1
MED4ax_all_B_DAY4	s4_mcrB_v1_1028_Frag	0.02	10	409864517	2764	306804	298.738	FALSE	8.61264	2.47529	PairedEndHarvardLane1
MED4ax_all_B_DAY4	s7_hyp1273_v1_991_Frag	0.2	10	3900319694	35058	3891438	3930.75	FALSE	9.5911	3.59447	SingleEndHarvardLane2
MED4ax_all_B_DAY4	s7_hyp1273_v1_991_Frag	0.2	10	3900319694	38408	4263288	4306.35	FALSE	9.5911	3.63411	PairedEndHarvardLane1
MED4ax_all_B_DAY4	s14_virB_v1_301_Frag	0.002	10	127877346	1505	167055	556.85	FALSE	8.10679	2.74574	PairedEndHarvardLane1
MED4ax_all_B_DAY4	s5_hdrB_v1_979_Frag	0.002	10	40860943	1641	182151	186.248	FALSE	7.61131	2.27009	SingleEndHarvardLane1
MED4ax_all_B_DAY4	s8_tri3_v1_1000_Frag	0.2	10	4078577983	497968	55274448	55329.8	FALSE	9.61051	4.74296	PairedEndBMC
MED4ax_all_B_DAY4	s8_tri3_v1_1000_Frag	0.2	10	4078577983	54856	6089016	6095.11	FALSE	9.61051	3.78498	SingleEndHarvardLane1
MED4ax_all_B_DAY4	s15_alpha_v1_1504_Frag	0.02	10	286857387	6051	671661	446.88	FALSE	8.45767	2.65019	SingleEndHarvardLane2
MED4ax_all_B_DAY4	s5_hdrB_v1_979_Frag	0.002	10	40860943	16870	1872570	1914.69	FALSE	7.61131	3.2821	PairedEndBMC
MED4ax_all_B_DAY4	s1_arsB_v1_1068_frag	0.02	10	369137143	4285	475635	445.769	FALSE	8.56719	2.64911	SingleEndHarvardLane2
MED4ax_all_B_DAY4	s14_virB_v1_301_Frag	0.002	10	127877346	12670	1406370	4687.9	FALSE	8.10679	3.67098	PairedEndBMC
MED4ax_all_B_DAY4	s1_arsB_v1_1068_frag	0.02	10	369137143	4705	522255	489.461	FALSE	8.56719	2.68972	PairedEndHarvardLane2
MED4ax_all_B_DAY4	s7_hyp1273_v1_991_Frag	0.2	10	3900319694	35750	3968250	4008.33	FALSE	9.5911	3.60296	SingleEndHarvardLane1
MED4ax_all_B_DAY4	s15_alpha_v1_1504_Frag	0.02	10	286857387	6048	671328	446.659	FALSE	8.45767	2.64998	SingleEndHarvardLane1
MED4ax_all_B_DAY4	s8_tri3_v1_1000_Frag	0.2	10	4078577983	58159	6455649	6462.11	FALSE	9.61051	3.81037	PairedEndHarvardLane1
MED4ax_all_B_DAY4	s7_hyp1273_v1_991_Frag	0.2	10	3900319694	326002	36186222	36551.7	FALSE	9.5911	4.56291	PairedEndBMC
MED4ax_all_B_DAY4	s14_virB_v1_301_Frag	0.002	10	127877346	1464	162504	541.68	FALSE	8.10679	2.73374	PairedEndHarvardLane2
MED4ax_all_B_DAY5	s5_hdrB_v1_979_Frag	0.002	10	40860943	3329	369519	377.831	FALSE	7.61131	2.5773	PairedEndHarvardLane1
MED4ax_all_B_DAY5	s6_hyp1378_v1_964_Frag	0.02	10	409342414	10	1110	1.15265	FALSE	8.61209	0.0616967	PairedEndHarvardLane2
MED4ax_all_B_DAY5	s7_hyp1273_v1_991_Frag	0.2	10	3900319694	72009	7992999	8073.74	FALSE	9.5911	3.90707	PairedEndHarvardLane1
MED4ax_all_B_DAY5	s6_hyp1378_v1_964_Frag	0.02	10	409342414	17	1887	1.9595	FALSE	8.61209	0.292146	SingleEndHarvardLane2
MED4ax_all_B_DAY5	s8_tri3_v1_1000_Frag	0.2	10	4078577983	100225	11124975	11136.1	FALSE	9.61051	4.04673	PairedEndHarvardLane2
MED4ax_all_B_DAY5	s1_arsB_v1_1068_frag	0.02	10	369137143	6510	722610	677.235	FALSE	8.56719	2.83074	PairedEndHarvardLane1
MED4ax_all_B_DAY5	s1_arsB_v1_1068_frag	0.02	10	369137143	7384	819624	768.157	FALSE	8.56719	2.88545	SingleEndHarvardLane2
MED4ax_all_B_DAY5	s14_virB_v1_301_Frag	0.002	10	127877346	2462	273282	910.94	FALSE	8.10679	2.95949	PairedEndHarvardLane2
MED4ax_all_B_DAY5	s8_tri3_v1_1000_Frag	0.2	10	4078577983	852965	94679115	94773.9	FALSE	9.61051	4.97669	PairedEndBMC
MED4ax_all_B_DAY5	s4_mcrB_v1_1028_Frag	0.02	10	409864517	5645	626595	610.122	FALSE	8.61264	2.78542	SingleEndHarvardLane2
MED4ax_all_B_DAY5	s14_virB_v1_301_Frag	0.002	10	127877346	2749	305139	1017.13	FALSE	8.10679	3.00738	SingleEndHarvardLane1
MED4ax_all_B_DAY5	s15_alpha_v1_1504_Frag	0.02	10	286857387	12434	1380174	918.279	FALSE	8.45767	2.96297	SingleEndHarvardLane2
MED4ax_all_B_DAY5	s5_hdrB_v1_979_Frag	0.002	10	40860943	3902	433122	442.865	FALSE	7.61131	2.64627	SingleEndHarvardLane1
MED4ax_all_B_DAY5	s15_alpha_v1_1504_Frag	0.02	10	286857387	90057	9996327	6650.92	FALSE	8.45767	3.82288	PairedEndBMC
MED4ax_all_B_DAY5	s15_alpha_v1_1504_Frag	0.02	10	286857387	11096	1231656	819.465	FALSE	8.45767	2.91353	PairedEndHarvardLane2
MED4ax_all_B_DAY5	s14_virB_v1_301_Frag	0.002	10	127877346	2851	316461	1054.87	FALSE	8.10679	3.0232	SingleEndHarvardLane2
MED4ax_all_B_DAY5	s14_virB_v1_301_Frag	0.002	10	127877346	2395	265845	886.15	FALSE	8.10679	2.94751	PairedEndHarvardLane1
MED4ax_all_B_DAY5	s8_tri3_v1_1000_Frag	0.2	10	4078577983	99685	11065035	11076.1	FALSE	9.61051	4.04439	PairedEndHarvardLane1
MED4ax_all_B_DAY5	s6_hyp1378_v1_964_Frag	0.02	10	409342414	11	1221	1.26791	FALSE	8.61209	0.103089	PairedEndHarvardLane1
MED4ax_all_B_DAY5	s7_hyp1273_v1_991_Frag	0.2	10	3900319694	72048	7997328	8078.11	FALSE	9.5911	3.90731	PairedEndHarvardLane2
MED4ax_all_B_DAY5	s1_arsB_v1_1068_frag	0.02	10	369137143	6532	725052	679.524	FALSE	8.56719	2.8322	PairedEndHarvardLane2
MED4ax_all_B_DAY5	s15_alpha_v1_1504_Frag	0.02	10	286857387	10938	1214118	807.796	FALSE	8.45767	2.9073	PairedEndHarvardLane1
MED4ax_all_B_DAY5	s4_mcrB_v1_1028_Frag	0.02	10	409864517	5641	626151	609.689	FALSE	8.61264	2.78511	SingleEndHarvardLane1
MED4ax_all_B_DAY5	s7_hyp1273_v1_991_Frag	0.2	10	3900319694	83282	9244302	9337.68	FALSE	9.5911	3.97024	SingleEndHarvardLane1
MED4ax_all_B_DAY5	s6_hyp1378_v1_964_Frag	0.02	10	409342414	14	1554	1.61371	FALSE	8.61209	0.207825	SingleEndHarvardLane1
MED4ax_all_B_DAY5	s8_tri3_v1_1000_Frag	0.2	10	4078577983	115250	12792750	12805.6	FALSE	9.61051	4.1074	SingleEndHarvardLane2
MED4ax_all_B_DAY5	s4_mcrB_v1_1028_Frag	0.02	10	409864517	4976	552336	537.815	FALSE	8.61264	2.73063	PairedEndHarvardLane1
MED4ax_all_B_DAY5	s5_hdrB_v1_979_Frag	0.002	10	40860943	3806	422466	431.969	FALSE	7.61131	2.63545	SingleEndHarvardLane2
MED4ax_all_B_DAY5	s15_alpha_v1_1504_Frag	0.02	10	286857387	12528	1390608	925.222	FALSE	8.45767	2.96625	SingleEndHarvardLane1
MED4ax_all_B_DAY5	s4_mcrB_v1_1028_Frag	0.02	10	409864517	5026	557886	543.219	FALSE	8.61264	2.73498	PairedEndHarvardLane2
MED4ax_all_B_DAY5	s7_hyp1273_v1_991_Frag	0.2	10	3900319694	82616	9170376	9263.01	FALSE	9.5911	3.96675	SingleEndHarvardLane2
MED4ax_all_B_DAY5	s4_mcrB_v1_1028_Frag	0.02	10	409864517	40321	4475631	4357.97	FALSE	8.61264	3.63928	PairedEndBMC
MED4ax_all_B_DAY5	s14_virB_v1_301_Frag	0.002	10	127877346	19948	2214228	7380.76	FALSE	8.10679	3.8681	PairedEndBMC
MED4ax_all_B_DAY5	s8_tri3_v1_1000_Frag	0.2	10	4078577983	116819	12966909	12979.9	FALSE	9.61051	4.11327	SingleEndHarvardLane1
MED4ax_all_B_DAY5	s5_hdrB_v1_979_Frag	0.002	10	40860943	27378	3038958	3107.32	FALSE	7.61131	3.49239	PairedEndBMC
MED4ax_all_B_DAY5	s1_arsB_v1_1068_frag	0.02	10	369137143	7579	841269	788.443	FALSE	8.56719	2.89677	SingleEndHarvardLane1
MED4ax_all_B_DAY5	s1_arsB_v1_1068_frag	0.02	10	369137143	55789	6192579	5803.73	FALSE	8.56719	3.76371	PairedEndBMC
MED4ax_all_B_DAY5	s7_hyp1273_v1_991_Frag	0.2	10	3900319694	587259	65185749	65844.2	FALSE	9.5911	4.81852	PairedEndBMC
MED4ax_all_B_DAY5	s5_hdrB_v1_979_Frag	0.002	10	40860943	3302	366522	374.767	FALSE	7.61131	2.57376	PairedEndHarvardLane2
MED4ax_all_B_DAY6	s4_mcrB_v1_1028_Frag	0.02	10	409864517	3533	392163	381.853	FALSE	8.61264	2.5819	SingleEndHarvardLane1
MED4ax_all_B_DAY6	s1_arsB_v1_1068_frag	0.02	10	369137143	4877	541347	507.354	FALSE	8.56719	2.70531	PairedEndHarvardLane2
MED4ax_all_B_DAY6	s14_virB_v1_301_Frag	0.002	10	127877346	1899	210789	702.63	FALSE	8.10679	2.84673	PairedEndHarvardLane2
MED4ax_all_B_DAY6	s15_alpha_v1_1504_Frag	0.02	10	286857387	8271	918081	610.832	FALSE	8.45767	2.78592	SingleEndHarvardLane1
MED4ax_all_B_DAY6	s5_hdrB_v1_979_Frag	0.002	10	40860943	2457	272727	278.862	FALSE	7.61131	2.44539	SingleEndHarvardLane1
MED4ax_all_B_DAY6	s14_virB_v1_301_Frag	0.002	10	127877346	1602	177822	592.74	FALSE	8.10679	2.77286	SingleEndHarvardLane1
MED4ax_all_B_DAY6	s1_arsB_v1_1068_frag	0.02	10	369137143	4907	544677	510.475	FALSE	8.56719	2.70797	SingleEndHarvardLane1
MED4ax_all_B_DAY6	s15_alpha_v1_1504_Frag	0.02	10	286857387	8425	935175	622.206	FALSE	8.45767	2.79393	PairedEndHarvardLane2
MED4ax_all_B_DAY6	s4_mcrB_v1_1028_Frag	0.02	10	409864517	3363	373293	363.479	FALSE	8.61264	2.56048	PairedEndHarvardLane2
MED4ax_all_B_DAY6	s7_hyp1273_v1_991_Frag	0.2	10	3900319694	56863	6311793	6375.55	FALSE	9.5911	3.80452	PairedEndHarvardLane2
MED4ax_all_B_DAY6	s8_tri3_v1_1000_Frag	0.2	10	4078577983	75059	8331549	8339.89	FALSE	9.61051	3.92116	PairedEndHarvardLane2
MED4ax_all_B_DAY6	s14_virB_v1_301_Frag	0.002	10	127877346	1725	191475	638.25	FALSE	8.10679	2.80499	SingleEndHarvardLane2
MED4ax_all_B_DAY6	s1_arsB_v1_1068_frag	0.02	10	369137143	4799	532689	499.24	FALSE	8.56719	2.69831	PairedEndHarvardLane1
MED4ax_all_B_DAY6	s6_hyp1378_v1_964_Frag	0.02	10	409342414	11	1221	1.26791	FALSE	8.61209	0.103089	PairedEndHarvardLane1
MED4ax_all_B_DAY6	s8_tri3_v1_1000_Frag	0.2	10	4078577983	74850	8308350	8316.67	FALSE	9.61051	3.91995	PairedEndHarvardLane1
MED4ax_all_B_DAY6	s6_hyp1378_v1_964_Frag	0.02	10	409342414	16	1776	1.84424	FALSE	8.61209	0.265817	PairedEndHarvardLane2
MED4ax_all_B_DAY6	s7_hyp1273_v1_991_Frag	0.2	10	3900319694	55343	6143073	6205.12	FALSE	9.5911	3.79275	SingleEndHarvardLane2
MED4ax_all_B_DAY6	s15_alpha_v1_1504_Frag	0.02	10	286857387	8030	891330	593.034	FALSE	8.45767	2.77308	SingleEndHarvardLane2
MED4ax_all_B_DAY6	s4_mcrB_v1_1028_Frag	0.02	10	409864517	3368	373848	364.019	FALSE	8.61264	2.56112	PairedEndHarvardLane1
MED4ax_all_B_DAY6	s5_hdrB_v1_979_Frag	0.002	10	40860943	2540	281940	288.282	FALSE	7.61131	2.45982	PairedEndHarvardLane1
MED4ax_all_B_DAY6	s8_tri3_v1_1000_Frag	0.2	10	4078577983	71800	7969800	7977.78	FALSE	9.61051	3.90188	SingleEndHarvardLane2
MED4ax_all_B_DAY6	s7_hyp1273_v1_991_Frag	0.2	10	3900319694	56127	6230097	6293.03	FALSE	9.5911	3.79886	SingleEndHarvardLane1
MED4ax_all_B_DAY6	s5_hdrB_v1_979_Frag	0.002	10	40860943	2633	292263	298.837	FALSE	7.61131	2.47543	PairedEndHarvardLane2
MED4ax_all_B_DAY6	s1_arsB_v1_1068_frag	0.02	10	369137143	4836	536796	503.089	FALSE	8.56719	2.70164	SingleEndHarvardLane2
MED4ax_all_B_DAY6	s6_hyp1378_v1_964_Frag	0.02	10	409342414	10	1110	1.15265	FALSE	8.61209	0.0616967	SingleEndHarvardLane2
MED4ax_all_B_DAY6	s5_hdrB_v1_979_Frag	0.002	10	40860943	2462	273282	279.429	FALSE	7.61131	2.44627	SingleEndHarvardLane2
MED4ax_all_B_DAY6	s4_mcrB_v1_1028_Frag	0.02	10	409864517	3328	369408	359.696	FALSE	8.61264	2.55594	SingleEndHarvardLane2
MED4ax_all_B_DAY6	s15_alpha_v1_1504_Frag	0.02	10	286857387	8548	948828	631.289	FALSE	8.45767	2.80023	PairedEndHarvardLane1
MED4ax_all_B_DAY6	s8_tri3_v1_1000_Frag	0.2	10	4078577983	73230	8128530	8136.67	FALSE	9.61051	3.91045	SingleEndHarvardLane1
MED4ax_all_B_DAY6	s7_hyp1273_v1_991_Frag	0.2	10	3900319694	56780	6302580	6366.24	FALSE	9.5911	3.80388	PairedEndHarvardLane1
MED4ax_all_B_DAY6	s6_hyp1378_v1_964_Frag	0.02	10	409342414	5	555	0.576324	FALSE	8.61209	-0.239333	SingleEndHarvardLane1
MED4ax_all_B_DAY6	s14_virB_v1_301_Frag	0.002	10	127877346	1679	186369	621.23	FALSE	8.10679	2.79325	PairedEndHarvardLane1
MED4ax_all_C_DAY2	s15_alpha_v1_1504_Frag	0.02	10	286857387	76652	8508372	5660.93	FALSE	8.45767	3.75289	PairedEndHarvardLane2
MED4ax_all_C_DAY2	s14_virB_v1_301_Frag	0.002	10	127877346	12052	1337772	4459.24	FALSE	8.10679	3.64926	PairedEndHarvardLane1
MED4ax_all_C_DAY2	s1_arsB_v1_1068_frag	0.02	10	369137143	35272	3915192	3669.35	FALSE	8.56719	3.56459	PairedEndHarvardLane2
MED4ax_all_C_DAY2	s7_hyp1273_v1_991_Frag	0.2	10	3900319694	321547	35691717	36052.2	FALSE	9.5911	4.55693	PairedEndHarvardLane1
MED4ax_all_C_DAY2	s6_hyp1378_v1_964_Frag	0.02	10	409342414	62	6882	7.14642	FALSE	8.61209	0.854088	SingleEndHarvardLane1
MED4ax_all_C_DAY2	s1_arsB_v1_1068_frag	0.02	10	369137143	33025	3665775	3435.59	FALSE	8.56719	3.536	SingleEndHarvardLane1
MED4ax_all_C_DAY2	s15_alpha_v1_1504_Frag	0.02	10	286857387	68391	7591401	5050.83	FALSE	8.45767	3.70336	SingleEndHarvardLane1
MED4ax_all_C_DAY2	s15_alpha_v1_1504_Frag	0.02	10	286857387	75506	8381166	5576.29	FALSE	8.45767	3.74635	PairedEndHarvardLane1
MED4ax_all_C_DAY2	s8_tri3_v1_1000_Frag	0.2	10	4078577983	376066	41743326	41785.1	FALSE	9.61051	4.62102	PairedEndHarvardLane2
MED4ax_all_C_DAY2	s7_hyp1273_v1_991_Frag	0.2	10	3900319694	325944	36179784	36545.2	FALSE	9.5911	4.56283	PairedEndHarvardLane2
MED4ax_all_C_DAY2	s4_mcrB_v1_1028_Frag	0.02	10	409864517	43065	4780215	4654.54	FALSE	8.61264	3.66788	PairedEndHarvardLane2
MED4ax_all_C_DAY2	s1_arsB_v1_1068_frag	0.02	10	369137143	1068844	118641684	111192	FALSE	8.56719	5.04607	PairedEndBMC
MED4ax_all_C_DAY2	s8_tri3_v1_1000_Frag	0.2	10	4078577983	341799	37939689	37977.7	FALSE	9.61051	4.57953	SingleEndHarvardLane1
MED4ax_all_C_DAY2	s7_hyp1273_v1_991_Frag	0.2	10	3900319694	295217	32769087	33100.1	FALSE	9.5911	4.51983	SingleEndHarvardLane1
MED4ax_all_C_DAY2	s14_virB_v1_301_Frag	0.002	10	127877346	348314	38662854	128876	FALSE	8.10679	5.11017	PairedEndBMC
MED4ax_all_C_DAY2	s4_mcrB_v1_1028_Frag	0.02	10	409864517	42296	4694856	4571.43	FALSE	8.61264	3.66005	PairedEndHarvardLane1
MED4ax_all_C_DAY2	s14_virB_v1_301_Frag	0.002	10	127877346	11152	1237872	4126.24	FALSE	8.10679	3.61555	SingleEndHarvardLane2
MED4ax_all_C_DAY2	s8_tri3_v1_1000_Frag	0.2	10	4078577983	371076	41189436	41230.7	FALSE	9.61051	4.61522	PairedEndHarvardLane1
MED4ax_all_C_DAY2	s5_hdrB_v1_979_Frag	0.002	10	40860943	529692	58795812	60118.4	FALSE	7.61131	4.77901	PairedEndBMC
MED4ax_all_C_DAY2	s5_hdrB_v1_979_Frag	0.002	10	40860943	16197	1797867	1838.31	FALSE	7.61131	3.26442	SingleEndHarvardLane2
MED4ax_all_C_DAY2	s5_hdrB_v1_979_Frag	0.002	10	40860943	18262	2027082	2072.68	FALSE	7.61131	3.31653	PairedEndHarvardLane2
MED4ax_all_C_DAY2	s14_virB_v1_301_Frag	0.002	10	127877346	11108	1232988	4109.96	FALSE	8.10679	3.61384	SingleEndHarvardLane1
MED4ax_all_C_DAY2	s7_hyp1273_v1_991_Frag	0.2	10	3900319694	9209698	1022276478	1.0326e+06	FALSE	9.5911	6.01393	PairedEndBMC
MED4ax_all_C_DAY2	s6_hyp1378_v1_964_Frag	0.02	10	409342414	86	9546	9.91277	FALSE	8.61209	0.996195	PairedEndHarvardLane1
MED4ax_all_C_DAY2	s4_mcrB_v1_1028_Frag	0.02	10	409864517	37484	4160724	4051.34	FALSE	8.61264	3.6076	SingleEndHarvardLane2
MED4ax_all_C_DAY2	s6_hyp1378_v1_964_Frag	0.02	10	409342414	76	8436	8.76012	FALSE	8.61209	0.94251	SingleEndHarvardLane2
MED4ax_all_C_DAY2	s5_hdrB_v1_979_Frag	0.002	10	40860943	16427	1823397	1864.41	FALSE	7.61131	3.27054	SingleEndHarvardLane1
MED4ax_all_C_DAY2	s15_alpha_v1_1504_Frag	0.02	10	286857387	67699	7514589	4999.73	FALSE	8.45767	3.69895	SingleEndHarvardLane2
MED4ax_all_C_DAY2	s7_hyp1273_v1_991_Frag	0.2	10	3900319694	294234	32659974	32989.9	FALSE	9.5911	4.51838	SingleEndHarvardLane2
MED4ax_all_C_DAY2	s1_arsB_v1_1068_frag	0.02	10	369137143	35062	3891882	3647.5	FALSE	8.56719	3.562	PairedEndHarvardLane1
MED4ax_all_C_DAY2	s6_hyp1378_v1_964_Frag	0.02	10	409342414	81	8991	9.33645	FALSE	8.61209	0.970182	PairedEndHarvardLane2
MED4ax_all_C_DAY2	s15_alpha_v1_1504_Frag	0.02	10	286857387	2163530	240151830	159782	FALSE	8.45767	5.20353	PairedEndBMC
MED4ax_all_C_DAY2	s1_arsB_v1_1068_frag	0.02	10	369137143	32807	3641577	3412.91	FALSE	8.56719	3.53313	SingleEndHarvardLane2
MED4ax_all_C_DAY2	s14_virB_v1_301_Frag	0.002	10	127877346	12349	1370739	4569.13	FALSE	8.10679	3.65983	PairedEndHarvardLane2
MED4ax_all_C_DAY2	s8_tri3_v1_1000_Frag	0.2	10	4078577983	339999	37739889	37777.7	FALSE	9.61051	4.57724	SingleEndHarvardLane2
MED4ax_all_C_DAY2	s5_hdrB_v1_979_Frag	0.002	10	40860943	18024	2000664	2045.67	FALSE	7.61131	3.31084	PairedEndHarvardLane1
MED4ax_all_C_DAY2	s4_mcrB_v1_1028_Frag	0.02	10	409864517	1195537	132704607	129216	FALSE	8.61264	5.11132	PairedEndBMC
MED4ax_all_C_DAY2	s4_mcrB_v1_1028_Frag	0.02	10	409864517	37781	4193691	4083.44	FALSE	8.61264	3.61103	SingleEndHarvardLane1
MED4ax_all_C_DAY2	s8_tri3_v1_1000_Frag	0.2	10	4078577983	11009667	1222073037	1.2233e+06	FALSE	9.61051	6.08753	PairedEndBMC
MED4ax_all_C_DAY4	s15_alpha_v1_1504_Frag	0.02	10	286857387	134737	14955807	9950.64	FALSE	8.45767	3.99785	PairedEndBMC
MED4ax_all_C_DAY4	s5_hdrB_v1_979_Frag	0.002	10	40860943	3284	364524	372.724	FALSE	7.61131	2.57139	PairedEndHarvardLane1
MED4ax_all_C_DAY4	s6_hyp1378_v1_964_Frag	0.02	10	409342414	20	2220	2.3053	FALSE	8.61209	0.362727	PairedEndHarvardLane1
MED4ax_all_C_DAY4	s4_mcrB_v1_1028_Frag	0.02	10	409864517	79916	8870676	8637.46	FALSE	8.61264	3.93639	PairedEndBMC
MED4ax_all_C_DAY4	s14_virB_v1_301_Frag	0.002	10	127877346	3630	402930	1343.1	FALSE	8.10679	3.12811	SingleEndHarvardLane1
MED4ax_all_C_DAY4	s4_mcrB_v1_1028_Frag	0.02	10	409864517	6467	717837	698.965	FALSE	8.61264	2.84446	PairedEndHarvardLane1
MED4ax_all_C_DAY4	s8_tri3_v1_1000_Frag	0.2	10	4078577983	100974	11208114	11219.3	FALSE	9.61051	4.04997	PairedEndHarvardLane2
MED4ax_all_C_DAY4	s15_alpha_v1_1504_Frag	0.02	10	286857387	11376	1262736	840.144	FALSE	8.45767	2.92435	PairedEndHarvardLane2
MED4ax_all_C_DAY4	s1_arsB_v1_1068_frag	0.02	10	369137143	9988	1108668	1039.05	FALSE	8.56719	3.01664	PairedEndHarvardLane1
MED4ax_all_C_DAY4	s5_hdrB_v1_979_Frag	0.002	10	40860943	3283	364413	372.61	FALSE	7.61131	2.57126	SingleEndHarvardLane2
MED4ax_all_C_DAY4	s4_mcrB_v1_1028_Frag	0.02	10	409864517	6349	704739	686.211	FALSE	8.61264	2.83646	SingleEndHarvardLane2
MED4ax_all_C_DAY4	s7_hyp1273_v1_991_Frag	0.2	10	3900319694	1090990	121099890	122323	FALSE	9.5911	5.08751	PairedEndBMC
MED4ax_all_C_DAY4	s5_hdrB_v1_979_Frag	0.002	10	40860943	3086	342546	350.252	FALSE	7.61131	2.54438	SingleEndHarvardLane1
MED4ax_all_C_DAY4	s6_hyp1378_v1_964_Frag	0.02	10	409342414	12	1332	1.38318	FALSE	8.61209	0.140878	SingleEndHarvardLane2
MED4ax_all_C_DAY4	s8_tri3_v1_1000_Frag	0.2	10	4078577983	1281682	142266702	142409	FALSE	9.61051	5.15354	PairedEndBMC
MED4ax_all_C_DAY4	s1_arsB_v1_1068_frag	0.02	10	369137143	9865	1095015	1026.26	FALSE	8.56719	3.01126	SingleEndHarvardLane2
MED4ax_all_C_DAY4	s7_hyp1273_v1_991_Frag	0.2	10	3900319694	88019	9770109	9868.8	FALSE	9.5911	3.99426	SingleEndHarvardLane2
MED4ax_all_C_DAY4	s4_mcrB_v1_1028_Frag	0.02	10	409864517	6639	736929	717.555	FALSE	8.61264	2.85586	SingleEndHarvardLane1
MED4ax_all_C_DAY4	s8_tri3_v1_1000_Frag	0.2	10	4078577983	99624	11058264	11069.3	FALSE	9.61051	4.04412	SingleEndHarvardLane2
MED4ax_all_C_DAY4	s15_alpha_v1_1504_Frag	0.02	10	286857387	10693	1186923	789.703	FALSE	8.45767	2.89746	SingleEndHarvardLane2
MED4ax_all_C_DAY4	s14_virB_v1_301_Frag	0.002	10	127877346	3602	399822	1332.74	FALSE	8.10679	3.12475	PairedEndHarvardLane2
MED4ax_all_C_DAY4	s8_tri3_v1_1000_Frag	0.2	10	4078577983	101188	11231868	11243.1	FALSE	9.61051	4.05089	SingleEndHarvardLane1
MED4ax_all_C_DAY4	s14_virB_v1_301_Frag	0.002	10	127877346	3579	397269	1324.23	FALSE	8.10679	3.12196	SingleEndHarvardLane2
MED4ax_all_C_DAY4	s1_arsB_v1_1068_frag	0.02	10	369137143	10138	1125318	1054.66	FALSE	8.56719	3.02311	SingleEndHarvardLane1
MED4ax_all_C_DAY4	s14_virB_v1_301_Frag	0.002	10	127877346	3521	390831	1302.77	FALSE	8.10679	3.11487	PairedEndHarvardLane1
MED4ax_all_C_DAY4	s15_alpha_v1_1504_Frag	0.02	10	286857387	11234	1246974	829.657	FALSE	8.45767	2.9189	PairedEndHarvardLane1
MED4ax_all_C_DAY4	s14_virB_v1_301_Frag	0.002	10	127877346	42753	4745583	15818.6	FALSE	8.10679	4.19917	PairedEndBMC
MED4ax_all_C_DAY4	s6_hyp1378_v1_964_Frag	0.02	10	409342414	21	2331	2.42056	FALSE	8.61209	0.383916	SingleEndHarvardLane1
MED4ax_all_C_DAY4	s15_alpha_v1_1504_Frag	0.02	10	286857387	11176	1240536	825.373	FALSE	8.45767	2.91665	SingleEndHarvardLane1
MED4ax_all_C_DAY4	s1_arsB_v1_1068_frag	0.02	10	369137143	9872	1095792	1026.98	FALSE	8.56719	3.01156	PairedEndHarvardLane2
MED4ax_all_C_DAY4	s5_hdrB_v1_979_Frag	0.002	10	40860943	39669	4403259	4502.31	FALSE	7.61131	3.65344	PairedEndBMC
MED4ax_all_C_DAY4	s7_hyp1273_v1_991_Frag	0.2	10	3900319694	89409	9924399	10024.6	FALSE	9.5911	4.00107	PairedEndHarvardLane1
MED4ax_all_C_DAY4	s8_tri3_v1_1000_Frag	0.2	10	4078577983	100429	11147619	11158.8	FALSE	9.61051	4.04762	PairedEndHarvardLane1
MED4ax_all_C_DAY4	s7_hyp1273_v1_991_Frag	0.2	10	3900319694	90455	10040505	10141.9	FALSE	9.5911	4.00612	PairedEndHarvardLane2
MED4ax_all_C_DAY4	s6_hyp1378_v1_964_Frag	0.02	10	409342414	15	1665	1.72897	FALSE	8.61209	0.237788	PairedEndHarvardLane2
MED4ax_all_C_DAY4	s1_arsB_v1_1068_frag	0.02	10	369137143	126385	14028735	13147.8	FALSE	8.56719	4.11885	PairedEndBMC
MED4ax_all_C_DAY4	s4_mcrB_v1_1028_Frag	0.02	10	409864517	6646	737706	718.312	FALSE	8.61264	2.85631	PairedEndHarvardLane2
MED4ax_all_C_DAY4	s5_hdrB_v1_979_Frag	0.002	10	40860943	3081	341991	349.684	FALSE	7.61131	2.54368	PairedEndHarvardLane2
MED4ax_all_C_DAY4	s7_hyp1273_v1_991_Frag	0.2	10	3900319694	88721	9848031	9947.51	FALSE	9.5911	3.99771	SingleEndHarvardLane1
MED4ax_all_C_DAY5	s14_virB_v1_301_Frag	0.002	10	127877346	2486	275946	919.82	FALSE	8.10679	2.9637	PairedEndHarvardLane1
MED4ax_all_C_DAY5	s4_mcrB_v1_1028_Frag	0.02	10	409864517	48505	5384055	5242.51	FALSE	8.61264	3.71954	PairedEndBMC
MED4ax_all_C_DAY5	s4_mcrB_v1_1028_Frag	0.02	10	409864517	4834	536574	522.467	FALSE	8.61264	2.71806	PairedEndHarvardLane1
MED4ax_all_C_DAY5	s15_alpha_v1_1504_Frag	0.02	10	286857387	11859	1316349	875.814	FALSE	8.45767	2.94241	SingleEndHarvardLane1
MED4ax_all_C_DAY5	s4_mcrB_v1_1028_Frag	0.02	10	409864517	5764	639804	622.983	FALSE	8.61264	2.79448	SingleEndHarvardLane2
MED4ax_all_C_DAY5	s5_hdrB_v1_979_Frag	0.002	10	40860943	3588	398268	407.227	FALSE	7.61131	2.60984	SingleEndHarvardLane1
MED4ax_all_C_DAY5	s5_hdrB_v1_979_Frag	0.002	10	40860943	30418	3376398	3452.35	FALSE	7.61131	3.53811	PairedEndBMC
MED4ax_all_C_DAY5	s1_arsB_v1_1068_frag	0.02	10	369137143	7015	778665	729.77	FALSE	8.56719	2.86319	SingleEndHarvardLane2
MED4ax_all_C_DAY5	s15_alpha_v1_1504_Frag	0.02	10	286857387	11444	1270284	845.166	FALSE	8.45767	2.92694	PairedEndHarvardLane2
MED4ax_all_C_DAY5	s7_hyp1273_v1_991_Frag	0.2	10	3900319694	76243	8462973	8548.46	FALSE	9.5911	3.93189	SingleEndHarvardLane1
MED4ax_all_C_DAY5	s8_tri3_v1_1000_Frag	0.2	10	4078577983	929082	103128102	103231	FALSE	9.61051	5.01381	PairedEndBMC
MED4ax_all_C_DAY5	s7_hyp1273_v1_991_Frag	0.2	10	3900319694	67931	7540341	7616.51	FALSE	9.5911	3.88176	PairedEndHarvardLane1
MED4ax_all_C_DAY5	s4_mcrB_v1_1028_Frag	0.02	10	409864517	5027	557997	543.327	FALSE	8.61264	2.73506	PairedEndHarvardLane2
MED4ax_all_C_DAY5	s15_alpha_v1_1504_Frag	0.02	10	286857387	11048	1226328	815.92	FALSE	8.45767	2.91165	PairedEndHarvardLane1
MED4ax_all_C_DAY5	s7_hyp1273_v1_991_Frag	0.2	10	3900319694	652907	72472677	73204.7	FALSE	9.5911	4.86454	PairedEndBMC
MED4ax_all_C_DAY5	s8_tri3_v1_1000_Frag	0.2	10	4078577983	93506	10379166	10389.6	FALSE	9.61051	4.0166	PairedEndHarvardLane1
MED4ax_all_C_DAY5	s15_alpha_v1_1504_Frag	0.02	10	286857387	103133	11447763	7616.61	FALSE	8.45767	3.88176	PairedEndBMC
MED4ax_all_C_DAY5	s1_arsB_v1_1068_frag	0.02	10	369137143	61519	6828609	6399.82	FALSE	8.56719	3.80617	PairedEndBMC
MED4ax_all_C_DAY5	s14_virB_v1_301_Frag	0.002	10	127877346	2908	322788	1075.96	FALSE	8.10679	3.0318	SingleEndHarvardLane2
MED4ax_all_C_DAY5	s1_arsB_v1_1068_frag	0.02	10	369137143	5999	665889	624.076	FALSE	8.56719	2.79524	PairedEndHarvardLane1
MED4ax_all_C_DAY5	s1_arsB_v1_1068_frag	0.02	10	369137143	6767	751137	703.971	FALSE	8.56719	2.84755	SingleEndHarvardLane1
MED4ax_all_C_DAY5	s5_hdrB_v1_979_Frag	0.002	10	40860943	3492	387612	396.331	FALSE	7.61131	2.59806	SingleEndHarvardLane2
MED4ax_all_C_DAY5	s6_hyp1378_v1_964_Frag	0.02	10	409342414	13	1443	1.49844	FALSE	8.61209	0.17564	SingleEndHarvardLane2
MED4ax_all_C_DAY5	s5_hdrB_v1_979_Frag	0.002	10	40860943	3316	368076	376.356	FALSE	7.61131	2.5756	PairedEndHarvardLane2
MED4ax_all_C_DAY5	s8_tri3_v1_1000_Frag	0.2	10	4078577983	104016	11545776	11557.3	FALSE	9.61051	4.06286	SingleEndHarvardLane2
MED4ax_all_C_DAY5	s1_arsB_v1_1068_frag	0.02	10	369137143	6272	696192	652.476	FALSE	8.56719	2.81456	PairedEndHarvardLane2
MED4ax_all_C_DAY5	s7_hyp1273_v1_991_Frag	0.2	10	3900319694	68757	7632027	7709.12	FALSE	9.5911	3.887	PairedEndHarvardLane2
MED4ax_all_C_DAY5	s6_hyp1378_v1_964_Frag	0.02	10	409342414	5	555	0.576324	FALSE	8.61209	-0.239333	PairedEndHarvardLane1
MED4ax_all_C_DAY5	s6_hyp1378_v1_964_Frag	0.02	10	409342414	12	1332	1.38318	FALSE	8.61209	0.140878	PairedEndHarvardLane2
MED4ax_all_C_DAY5	s8_tri3_v1_1000_Frag	0.2	10	4078577983	104937	11648007	11659.7	FALSE	9.61051	4.06669	SingleEndHarvardLane1
MED4ax_all_C_DAY5	s4_mcrB_v1_1028_Frag	0.02	10	409864517	5587	620157	603.853	FALSE	8.61264	2.78093	SingleEndHarvardLane1
MED4ax_all_C_DAY5	s14_virB_v1_301_Frag	0.002	10	127877346	2536	281496	938.32	FALSE	8.10679	2.97235	PairedEndHarvardLane2
MED4ax_all_C_DAY5	s15_alpha_v1_1504_Frag	0.02	10	286857387	11917	1322787	880.098	FALSE	8.45767	2.94453	SingleEndHarvardLane2
MED4ax_all_C_DAY5	s6_hyp1378_v1_964_Frag	0.02	10	409342414	10	1110	1.15265	FALSE	8.61209	0.0616967	SingleEndHarvardLane1
MED4ax_all_C_DAY5	s14_virB_v1_301_Frag	0.002	10	127877346	2866	318126	1060.42	FALSE	8.10679	3.02548	SingleEndHarvardLane1
MED4ax_all_C_DAY5	s7_hyp1273_v1_991_Frag	0.2	10	3900319694	75751	8408361	8493.29	FALSE	9.5911	3.92908	SingleEndHarvardLane2
MED4ax_all_C_DAY5	s5_hdrB_v1_979_Frag	0.002	10	40860943	3310	367410	375.675	FALSE	7.61131	2.57481	PairedEndHarvardLane1
MED4ax_all_C_DAY5	s8_tri3_v1_1000_Frag	0.2	10	4078577983	93779	10409469	10419.9	FALSE	9.61051	4.01786	PairedEndHarvardLane2
MED4ax_all_C_DAY5	s14_virB_v1_301_Frag	0.002	10	127877346	25127	2789097	9296.99	FALSE	8.10679	3.96834	PairedEndBMC
MED4ax_all_C_DAY6	s5_hdrB_v1_979_Frag	0.002	10	40860943	2095	232545	237.776	FALSE	7.61131	2.37617	SingleEndHarvardLane2
MED4ax_all_C_DAY6	s1_arsB_v1_1068_frag	0.02	10	369137143	2827	313797	294.093	FALSE	8.56719	2.46848	PairedEndHarvardLane2
MED4ax_all_C_DAY6	s5_hdrB_v1_979_Frag	0.002	10	40860943	1510	167610	171.38	FALSE	7.61131	2.23396	PairedEndHarvardLane2
MED4ax_all_C_DAY6	s14_virB_v1_301_Frag	0.002	10	127877346	1552	172272	574.24	FALSE	8.10679	2.75909	SingleEndHarvardLane2
MED4ax_all_C_DAY6	s15_alpha_v1_1504_Frag	0.02	10	286857387	7549	837939	557.511	FALSE	8.45767	2.74625	SingleEndHarvardLane1
MED4ax_all_C_DAY6	s8_tri3_v1_1000_Frag	0.2	10	4078577983	43090	4782990	4787.78	FALSE	9.61051	3.68013	PairedEndHarvardLane2
MED4ax_all_C_DAY6	s4_mcrB_v1_1028_Frag	0.02	10	409864517	2780	308580	300.467	FALSE	8.61264	2.4778	SingleEndHarvardLane2
MED4ax_all_C_DAY6	s6_hyp1378_v1_964_Frag	0.02	10	409342414	8	888	0.922118	FALSE	8.61209	-0.0352133	SingleEndHarvardLane2
MED4ax_all_C_DAY6	s1_arsB_v1_1068_frag	0.02	10	369137143	2789	309579	290.14	FALSE	8.56719	2.46261	PairedEndHarvardLane1
MED4ax_all_C_DAY6	s7_hyp1273_v1_991_Frag	0.2	10	3900319694	49649	5511039	5566.71	FALSE	9.5911	3.7456	SingleEndHarvardLane1
MED4ax_all_C_DAY6	s4_mcrB_v1_1028_Frag	0.02	10	409864517	2776	308136	300.035	FALSE	8.61264	2.47717	SingleEndHarvardLane1
MED4ax_all_C_DAY6	s4_mcrB_v1_1028_Frag	0.02	10	409864517	1958	217338	211.624	FALSE	8.61264	2.32557	PairedEndHarvardLane2
MED4ax_all_C_DAY6	s1_arsB_v1_1068_frag	0.02	10	369137143	3802	422022	395.522	FALSE	8.56719	2.59717	SingleEndHarvardLane2
MED4ax_all_C_DAY6	s7_hyp1273_v1_991_Frag	0.2	10	3900319694	36015	3997665	4038.05	FALSE	9.5911	3.60617	PairedEndHarvardLane2
MED4ax_all_C_DAY6	s6_hyp1378_v1_964_Frag	0.02	10	409342414	8	888	0.922118	FALSE	8.61209	-0.0352133	PairedEndHarvardLane1
MED4ax_all_C_DAY6	s15_alpha_v1_1504_Frag	0.02	10	286857387	7446	826506	549.904	FALSE	8.45767	2.74029	SingleEndHarvardLane2
MED4ax_all_C_DAY6	s8_tri3_v1_1000_Frag	0.2	10	4078577983	42483	4715613	4720.33	FALSE	9.61051	3.67397	PairedEndHarvardLane1
MED4ax_all_C_DAY6	s1_arsB_v1_1068_frag	0.02	10	369137143	3906	433566	406.341	FALSE	8.56719	2.60889	SingleEndHarvardLane1
MED4ax_all_C_DAY6	s5_hdrB_v1_979_Frag	0.002	10	40860943	1586	176046	180.006	FALSE	7.61131	2.25529	PairedEndHarvardLane1
MED4ax_all_C_DAY6	s5_hdrB_v1_979_Frag	0.002	10	40860943	2238	248418	254.006	FALSE	7.61131	2.40484	SingleEndHarvardLane1
MED4ax_all_C_DAY6	s8_tri3_v1_1000_Frag	0.2	10	4078577983	59337	6586407	6593	FALSE	9.61051	3.81908	SingleEndHarvardLane1
MED4ax_all_C_DAY6	s14_virB_v1_301_Frag	0.002	10	127877346	1041	115551	385.17	FALSE	8.10679	2.58565	PairedEndHarvardLane1
MED4ax_all_C_DAY6	s8_tri3_v1_1000_Frag	0.2	10	4078577983	58610	6505710	6512.22	FALSE	9.61051	3.81373	SingleEndHarvardLane2
MED4ax_all_C_DAY6	s14_virB_v1_301_Frag	0.002	10	127877346	1602	177822	592.74	FALSE	8.10679	2.77286	SingleEndHarvardLane1
MED4ax_all_C_DAY6	s7_hyp1273_v1_991_Frag	0.2	10	3900319694	49104	5450544	5505.6	FALSE	9.5911	3.7408	SingleEndHarvardLane2
MED4ax_all_C_DAY6	s14_virB_v1_301_Frag	0.002	10	127877346	1041	115551	385.17	FALSE	8.10679	2.58565	PairedEndHarvardLane2
MED4ax_all_C_DAY6	s7_hyp1273_v1_991_Frag	0.2	10	3900319694	35503	3940833	3980.64	FALSE	9.5911	3.59995	PairedEndHarvardLane1
MED4ax_all_C_DAY6	s6_hyp1378_v1_964_Frag	0.02	10	409342414	3	333	0.345794	FALSE	8.61209	-0.461182	PairedEndHarvardLane2
MED4ax_all_C_DAY6	s15_alpha_v1_1504_Frag	0.02	10	286857387	5528	613608	408.255	FALSE	8.45767	2.61093	PairedEndHarvardLane2
MED4ax_all_C_DAY6	s15_alpha_v1_1504_Frag	0.02	10	286857387	5451	605061	402.569	FALSE	8.45767	2.60484	PairedEndHarvardLane1
MED4ax_all_C_DAY6	s6_hyp1378_v1_964_Frag	0.02	10	409342414	4	444	0.461059	FALSE	8.61209	-0.336243	SingleEndHarvardLane1
MED4ax_all_C_DAY6	s4_mcrB_v1_1028_Frag	0.02	10	409864517	2007	222777	216.92	FALSE	8.61264	2.3363	PairedEndHarvardLane1
MED4ax_control_A_DAY2	s4_mcrB_v1_1028_Frag	0.02	10	409864517	17564	1949604	1898.35	FALSE	8.61264	3.27838	SingleEndHarvardLane2
MED4ax_control_A_DAY2	s5_hdrB_v1_979_Frag	0.002	10	40860943	10173	1129203	1154.6	FALSE	7.61131	3.06243	SingleEndHarvardLane1
MED4ax_control_A_DAY2	s8_tri3_v1_1000_Frag	0.2	10	4078577983	275834	30617574	30648.2	FALSE	9.61051	4.48641	SingleEndHarvardLane1
MED4ax_control_A_DAY2	s7_hyp1273_v1_991_Frag	0.2	10	3900319694	221061	24537771	24785.6	FALSE	9.5911	4.3942	PairedEndHarvardLane1
MED4ax_control_A_DAY2	s14_virB_v1_301_Frag	0.002	10	127877346	8405	932955	3109.85	FALSE	8.10679	3.49274	SingleEndHarvardLane2
MED4ax_control_A_DAY2	s14_virB_v1_301_Frag	0.002	10	127877346	9379	1041069	3470.23	FALSE	8.10679	3.54036	PairedEndHarvardLane1
MED4ax_control_A_DAY2	s7_hyp1273_v1_991_Frag	0.2	10	3900319694	202690	22498590	22725.8	FALSE	9.5911	4.35652	SingleEndHarvardLane1
MED4ax_control_A_DAY2	s6_hyp1378_v1_964_Frag	0.02	10	409342414	41	4551	4.72586	FALSE	8.61209	0.674481	SingleEndHarvardLane1
MED4ax_control_A_DAY2	s1_arsB_v1_1068_frag	0.02	10	369137143	23892	2652012	2485.48	FALSE	8.56719	3.39541	PairedEndHarvardLane1
MED4ax_control_A_DAY2	s14_virB_v1_301_Frag	0.002	10	127877346	9357	1038627	3462.09	FALSE	8.10679	3.53934	PairedEndHarvardLane2
MED4ax_control_A_DAY2	s1_arsB_v1_1068_frag	0.02	10	369137143	22123	2455653	2301.46	FALSE	8.56719	3.362	SingleEndHarvardLane2
MED4ax_control_A_DAY2	s14_virB_v1_301_Frag	0.002	10	127877346	8574	951714	3172.38	FALSE	8.10679	3.50139	SingleEndHarvardLane1
MED4ax_control_A_DAY2	s4_mcrB_v1_1028_Frag	0.02	10	409864517	19544	2169384	2112.35	FALSE	8.61264	3.32477	PairedEndHarvardLane2
MED4ax_control_A_DAY2	s6_hyp1378_v1_964_Frag	0.02	10	409342414	44	4884	5.07165	FALSE	8.61209	0.705149	PairedEndHarvardLane1
MED4ax_control_A_DAY2	s5_hdrB_v1_979_Frag	0.002	10	40860943	11144	1236984	1264.81	FALSE	7.61131	3.10203	PairedEndHarvardLane1
MED4ax_control_A_DAY2	s8_tri3_v1_1000_Frag	0.2	10	4078577983	274901	30514011	30544.6	FALSE	9.61051	4.48493	SingleEndHarvardLane2
MED4ax_control_A_DAY2	s8_tri3_v1_1000_Frag	0.2	10	4078577983	303021	33635331	33669	FALSE	9.61051	4.52723	PairedEndHarvardLane2
MED4ax_control_A_DAY2	s7_hyp1273_v1_991_Frag	0.2	10	3900319694	223743	24835473	25086.3	FALSE	9.5911	4.39944	PairedEndHarvardLane2
MED4ax_control_A_DAY2	s7_hyp1273_v1_991_Frag	0.2	10	3900319694	201518	22368498	22594.4	FALSE	9.5911	4.354	SingleEndHarvardLane2
MED4ax_control_A_DAY2	s6_hyp1378_v1_964_Frag	0.02	10	409342414	41	4551	4.72586	FALSE	8.61209	0.674481	PairedEndHarvardLane2
MED4ax_control_A_DAY2	s8_tri3_v1_1000_Frag	0.2	10	4078577983	298952	33183672	33216.9	FALSE	9.61051	4.52136	PairedEndHarvardLane1
MED4ax_control_A_DAY2	s4_mcrB_v1_1028_Frag	0.02	10	409864517	17644	1958484	1907	FALSE	8.61264	3.28035	SingleEndHarvardLane1
MED4ax_control_A_DAY2	s5_hdrB_v1_979_Frag	0.002	10	40860943	10398	1154178	1180.14	FALSE	7.61131	3.07193	SingleEndHarvardLane2
MED4ax_control_A_DAY2	s15_alpha_v1_1504_Frag	0.02	10	286857387	35588	3950268	2628.26	FALSE	8.45767	3.41967	SingleEndHarvardLane2
MED4ax_control_A_DAY2	s15_alpha_v1_1504_Frag	0.02	10	286857387	41088	4560768	3034.44	FALSE	8.45767	3.48208	PairedEndHarvardLane2
MED4ax_control_A_DAY2	s6_hyp1378_v1_964_Frag	0.02	10	409342414	30	3330	3.45794	FALSE	8.61209	0.538818	SingleEndHarvardLane2
MED4ax_control_A_DAY2	s1_arsB_v1_1068_frag	0.02	10	369137143	23946	2658006	2491.1	FALSE	8.56719	3.39639	PairedEndHarvardLane2
MED4ax_control_A_DAY2	s1_arsB_v1_1068_frag	0.02	10	369137143	22492	2496612	2339.84	FALSE	8.56719	3.36919	SingleEndHarvardLane1
MED4ax_control_A_DAY2	s5_hdrB_v1_979_Frag	0.002	10	40860943	11351	1259961	1288.3	FALSE	7.61131	3.11002	PairedEndHarvardLane2
MED4ax_control_A_DAY2	s15_alpha_v1_1504_Frag	0.02	10	286857387	39902	4429122	2946.85	FALSE	8.45767	3.46936	PairedEndHarvardLane1
MED4ax_control_A_DAY2	s4_mcrB_v1_1028_Frag	0.02	10	409864517	19626	2178486	2121.21	FALSE	8.61264	3.32658	PairedEndHarvardLane1
MED4ax_control_A_DAY2	s15_alpha_v1_1504_Frag	0.02	10	286857387	35951	3990561	2655.06	FALSE	8.45767	3.42407	SingleEndHarvardLane1
MED4ax_control_A_DAY4	s7_hyp1273_v1_991_Frag	0.2	10	3900319694	211403	23465733	23702.8	FALSE	9.5911	4.3748	SingleEndHarvardLane1
MED4ax_control_A_DAY4	s6_hyp1378_v1_964_Frag	0.02	10	409342414	25	2775	2.88162	FALSE	8.61209	0.459637	SingleEndHarvardLane2
MED4ax_control_A_DAY4	s14_virB_v1_301_Frag	0.002	10	127877346	9173	1018203	3394.01	FALSE	8.10679	3.53071	SingleEndHarvardLane2
MED4ax_control_A_DAY4	s8_tri3_v1_1000_Frag	0.2	10	4078577983	184736	20505696	20526.2	FALSE	9.61051	4.31231	SingleEndHarvardLane1
MED4ax_control_A_DAY4	s8_tri3_v1_1000_Frag	0.2	10	4078577983	150586	16715046	16731.8	FALSE	9.61051	4.22354	PairedEndHarvardLane1
MED4ax_control_A_DAY4	s15_alpha_v1_1504_Frag	0.02	10	286857387	21674	2405814	1600.67	FALSE	8.45767	3.2043	SingleEndHarvardLane2
MED4ax_control_A_DAY4	s1_arsB_v1_1068_frag	0.02	10	369137143	13964	1550004	1452.67	FALSE	8.56719	3.16217	SingleEndHarvardLane2
MED4ax_control_A_DAY4	s8_tri3_v1_1000_Frag	0.2	10	4078577983	183707	20391477	20411.9	FALSE	9.61051	4.30988	SingleEndHarvardLane2
MED4ax_control_A_DAY4	s4_mcrB_v1_1028_Frag	0.02	10	409864517	16918	1877898	1828.53	FALSE	8.61264	3.2621	SingleEndHarvardLane1
MED4ax_control_A_DAY4	s6_hyp1378_v1_964_Frag	0.02	10	409342414	21	2331	2.42056	FALSE	8.61209	0.383916	PairedEndHarvardLane2
MED4ax_control_A_DAY4	s14_virB_v1_301_Frag	0.002	10	127877346	7301	810411	2701.37	FALSE	8.10679	3.43158	PairedEndHarvardLane2
MED4ax_control_A_DAY4	s8_tri3_v1_1000_Frag	0.2	10	4078577983	151255	16789305	16806.1	FALSE	9.61051	4.22547	PairedEndHarvardLane2
MED4ax_control_A_DAY4	s1_arsB_v1_1068_frag	0.02	10	369137143	14251	1581861	1482.53	FALSE	8.56719	3.171	SingleEndHarvardLane1
MED4ax_control_A_DAY4	s7_hyp1273_v1_991_Frag	0.2	10	3900319694	211803	23510133	23747.6	FALSE	9.5911	4.37562	SingleEndHarvardLane2
MED4ax_control_A_DAY4	s7_hyp1273_v1_991_Frag	0.2	10	3900319694	169997	18869667	19060.3	FALSE	9.5911	4.28013	PairedEndHarvardLane1
MED4ax_control_A_DAY4	s4_mcrB_v1_1028_Frag	0.02	10	409864517	14044	1558884	1517.9	FALSE	8.61264	3.18124	PairedEndHarvardLane1
MED4ax_control_A_DAY4	s5_hdrB_v1_979_Frag	0.002	10	40860943	5195	576645	589.617	FALSE	7.61131	2.77057	PairedEndHarvardLane1
MED4ax_control_A_DAY4	s5_hdrB_v1_979_Frag	0.002	10	40860943	6468	717948	734.098	FALSE	7.61131	2.86575	SingleEndHarvardLane2
MED4ax_control_A_DAY4	s15_alpha_v1_1504_Frag	0.02	10	286857387	21706	2409366	1603.04	FALSE	8.45767	3.20494	SingleEndHarvardLane1
MED4ax_control_A_DAY4	s4_mcrB_v1_1028_Frag	0.02	10	409864517	16751	1859361	1810.48	FALSE	8.61264	3.25779	SingleEndHarvardLane2
MED4ax_control_A_DAY4	s1_arsB_v1_1068_frag	0.02	10	369137143	11105	1232655	1155.25	FALSE	8.56719	3.06268	PairedEndHarvardLane1
MED4ax_control_A_DAY4	s6_hyp1378_v1_964_Frag	0.02	10	409342414	18	1998	2.07477	FALSE	8.61209	0.316969	SingleEndHarvardLane1
MED4ax_control_A_DAY4	s15_alpha_v1_1504_Frag	0.02	10	286857387	18081	2006991	1335.32	FALSE	8.45767	3.12559	PairedEndHarvardLane1
MED4ax_control_A_DAY4	s4_mcrB_v1_1028_Frag	0.02	10	409864517	13831	1535241	1494.88	FALSE	8.61264	3.17461	PairedEndHarvardLane2
MED4ax_control_A_DAY4	s1_arsB_v1_1068_frag	0.02	10	369137143	11326	1257186	1178.24	FALSE	8.56719	3.07124	PairedEndHarvardLane2
MED4ax_control_A_DAY4	s14_virB_v1_301_Frag	0.002	10	127877346	8980	996780	3322.6	FALSE	8.10679	3.52148	SingleEndHarvardLane1
MED4ax_control_A_DAY4	s15_alpha_v1_1504_Frag	0.02	10	286857387	18531	2056941	1368.56	FALSE	8.45767	3.13626	PairedEndHarvardLane2
MED4ax_control_A_DAY4	s7_hyp1273_v1_991_Frag	0.2	10	3900319694	171945	19085895	19278.7	FALSE	9.5911	4.28508	PairedEndHarvardLane2
MED4ax_control_A_DAY4	s5_hdrB_v1_979_Frag	0.002	10	40860943	6620	734820	751.35	FALSE	7.61131	2.87584	SingleEndHarvardLane1
MED4ax_control_A_DAY4	s14_virB_v1_301_Frag	0.002	10	127877346	7298	810078	2700.26	FALSE	8.10679	3.43141	PairedEndHarvardLane1
MED4ax_control_A_DAY4	s6_hyp1378_v1_964_Frag	0.02	10	409342414	19	2109	2.19003	FALSE	8.61209	0.34045	PairedEndHarvardLane1
MED4ax_control_A_DAY4	s5_hdrB_v1_979_Frag	0.002	10	40860943	5261	583971	597.107	FALSE	7.61131	2.77605	PairedEndHarvardLane2
MED4ax_control_A_DAY5	s5_hdrB_v1_979_Frag	0.002	10	40860943	4072	451992	462.16	FALSE	7.61131	2.66479	SingleEndHarvardLane2
MED4ax_control_A_DAY5	s1_arsB_v1_1068_frag	0.02	10	369137143	12478	1385058	1298.09	FALSE	8.56719	3.1133	PairedEndHarvardLane1
MED4ax_control_A_DAY5	s6_hyp1378_v1_964_Frag	0.02	10	409342414	16	1776	1.84424	FALSE	8.61209	0.265817	SingleEndHarvardLane1
MED4ax_control_A_DAY5	s15_alpha_v1_1504_Frag	0.02	10	286857387	13640	1514040	1007.35	FALSE	8.45767	3.00318	SingleEndHarvardLane2
MED4ax_control_A_DAY5	s8_tri3_v1_1000_Frag	0.2	10	4078577983	123896	13752456	13766.2	FALSE	9.61051	4.13881	SingleEndHarvardLane2
MED4ax_control_A_DAY5	s7_hyp1273_v1_991_Frag	0.2	10	3900319694	133307	14797077	14946.5	FALSE	9.5911	4.17454	SingleEndHarvardLane1
MED4ax_control_A_DAY5	s15_alpha_v1_1504_Frag	0.02	10	286857387	14928	1657008	1102.47	FALSE	8.45767	3.04237	PairedEndHarvardLane2
MED4ax_control_A_DAY5	s8_tri3_v1_1000_Frag	0.2	10	4078577983	125063	13881993	13895.9	FALSE	9.61051	4.14289	SingleEndHarvardLane1
MED4ax_control_A_DAY5	s1_arsB_v1_1068_frag	0.02	10	369137143	11816	1311576	1229.22	FALSE	8.56719	3.08963	SingleEndHarvardLane2
MED4ax_control_A_DAY5	s14_virB_v1_301_Frag	0.002	10	127877346	5628	624708	2082.36	FALSE	8.10679	3.31856	PairedEndHarvardLane1
MED4ax_control_A_DAY5	s14_virB_v1_301_Frag	0.002	10	127877346	5568	618048	2060.16	FALSE	8.10679	3.3139	SingleEndHarvardLane1
MED4ax_control_A_DAY5	s4_mcrB_v1_1028_Frag	0.02	10	409864517	9631	1069041	1040.94	FALSE	8.61264	3.01742	PairedEndHarvardLane1
MED4ax_control_A_DAY5	s4_mcrB_v1_1028_Frag	0.02	10	409864517	9865	1095015	1066.23	FALSE	8.61264	3.02785	PairedEndHarvardLane2
MED4ax_control_A_DAY5	s5_hdrB_v1_979_Frag	0.002	10	40860943	4127	458097	468.402	FALSE	7.61131	2.67062	SingleEndHarvardLane1
MED4ax_control_A_DAY5	s4_mcrB_v1_1028_Frag	0.02	10	409864517	9221	1023531	996.622	FALSE	8.61264	2.99853	SingleEndHarvardLane2
MED4ax_control_A_DAY5	s8_tri3_v1_1000_Frag	0.2	10	4078577983	130277	14460747	14475.2	FALSE	9.61051	4.16063	PairedEndHarvardLane1
MED4ax_control_A_DAY5	s4_mcrB_v1_1028_Frag	0.02	10	409864517	9549	1059939	1032.07	FALSE	8.61264	3.01371	SingleEndHarvardLane1
MED4ax_control_A_DAY5	s5_hdrB_v1_979_Frag	0.002	10	40860943	4425	491175	502.224	FALSE	7.61131	2.7009	PairedEndHarvardLane1
MED4ax_control_A_DAY5	s6_hyp1378_v1_964_Frag	0.02	10	409342414	9	999	1.03738	FALSE	8.61209	0.0159392	PairedEndHarvardLane2
MED4ax_control_A_DAY5	s5_hdrB_v1_979_Frag	0.002	10	40860943	4509	500499	511.758	FALSE	7.61131	2.70906	PairedEndHarvardLane2
MED4ax_control_A_DAY5	s14_virB_v1_301_Frag	0.002	10	127877346	5308	589188	1963.96	FALSE	8.10679	3.29313	SingleEndHarvardLane2
MED4ax_control_A_DAY5	s1_arsB_v1_1068_frag	0.02	10	369137143	11803	1310133	1227.87	FALSE	8.56719	3.08915	SingleEndHarvardLane1
MED4ax_control_A_DAY5	s7_hyp1273_v1_991_Frag	0.2	10	3900319694	138999	15428889	15584.7	FALSE	9.5911	4.1927	PairedEndHarvardLane1
MED4ax_control_A_DAY5	s15_alpha_v1_1504_Frag	0.02	10	286857387	13787	1530357	1018.2	FALSE	8.45767	3.00783	SingleEndHarvardLane1
MED4ax_control_A_DAY5	s15_alpha_v1_1504_Frag	0.02	10	286857387	14453	1604283	1067.39	FALSE	8.45767	3.02832	PairedEndHarvardLane1
MED4ax_control_A_DAY5	s14_virB_v1_301_Frag	0.002	10	127877346	5711	633921	2113.07	FALSE	8.10679	3.32491	PairedEndHarvardLane2
MED4ax_control_A_DAY5	s8_tri3_v1_1000_Frag	0.2	10	4078577983	131434	14589174	14603.8	FALSE	9.61051	4.16447	PairedEndHarvardLane2
MED4ax_control_A_DAY5	s7_hyp1273_v1_991_Frag	0.2	10	3900319694	133437	14811507	14961.1	FALSE	9.5911	4.17496	SingleEndHarvardLane2
MED4ax_control_A_DAY5	s6_hyp1378_v1_964_Frag	0.02	10	409342414	14	1554	1.61371	FALSE	8.61209	0.207825	SingleEndHarvardLane2
MED4ax_control_A_DAY5	s7_hyp1273_v1_991_Frag	0.2	10	3900319694	140714	15619254	15777	FALSE	9.5911	4.19803	PairedEndHarvardLane2
MED4ax_control_A_DAY5	s6_hyp1378_v1_964_Frag	0.02	10	409342414	15	1665	1.72897	FALSE	8.61209	0.237788	PairedEndHarvardLane1
MED4ax_control_A_DAY5	s1_arsB_v1_1068_frag	0.02	10	369137143	12255	1360305	1274.89	FALSE	8.56719	3.10547	PairedEndHarvardLane2
MED4ax_control_A_DAY6	s4_mcrB_v1_1028_Frag	0.02	10	409864517	1238	137418	133.805	FALSE	8.61264	2.12647	SingleEndHarvardLane2
MED4ax_control_A_DAY6	s15_alpha_v1_1504_Frag	0.02	10	286857387	3323	368853	245.411	FALSE	8.45767	2.38989	SingleEndHarvardLane2
MED4ax_control_A_DAY6	s8_tri3_v1_1000_Frag	0.2	10	4078577983	21664	2404704	2407.11	FALSE	9.61051	3.3815	SingleEndHarvardLane1
MED4ax_control_A_DAY6	s7_hyp1273_v1_991_Frag	0.2	10	3900319694	23893	2652123	2678.91	FALSE	9.5911	3.42796	SingleEndHarvardLane2
MED4ax_control_A_DAY6	s1_arsB_v1_1068_frag	0.02	10	369137143	1164	129204	121.091	FALSE	8.56719	2.08311	PairedEndHarvardLane2
MED4ax_control_A_DAY6	s8_tri3_v1_1000_Frag	0.2	10	4078577983	15782	1751802	1753.56	FALSE	9.61051	3.24392	PairedEndHarvardLane1
MED4ax_control_A_DAY6	s5_hdrB_v1_979_Frag	0.002	10	40860943	768	85248	87.1656	FALSE	7.61131	1.94035	PairedEndHarvardLane1
MED4ax_control_A_DAY6	s8_tri3_v1_1000_Frag	0.2	10	4078577983	15959	1771449	1773.22	FALSE	9.61051	3.24876	PairedEndHarvardLane2
MED4ax_control_A_DAY6	s6_hyp1378_v1_964_Frag	0.02	10	409342414	1	111	0.115265	FALSE	8.61209	-0.938303	PairedEndHarvardLane1
MED4ax_control_A_DAY6	s4_mcrB_v1_1028_Frag	0.02	10	409864517	849	94239	91.7614	FALSE	8.61264	1.96266	PairedEndHarvardLane2
MED4ax_control_A_DAY6	s5_hdrB_v1_979_Frag	0.002	10	40860943	1120	124320	127.117	FALSE	7.61131	2.1042	SingleEndHarvardLane2
MED4ax_control_A_DAY6	s7_hyp1273_v1_991_Frag	0.2	10	3900319694	17155	1904205	1923.44	FALSE	9.5911	3.28408	PairedEndHarvardLane2
MED4ax_control_A_DAY6	s7_hyp1273_v1_991_Frag	0.2	10	3900319694	24472	2716392	2743.83	FALSE	9.5911	3.43836	SingleEndHarvardLane1
MED4ax_control_A_DAY6	s15_alpha_v1_1504_Frag	0.02	10	286857387	3313	367743	244.673	FALSE	8.45767	2.38859	SingleEndHarvardLane1
MED4ax_control_A_DAY6	s7_hyp1273_v1_991_Frag	0.2	10	3900319694	16644	1847484	1866.15	FALSE	9.5911	3.27095	PairedEndHarvardLane1
MED4ax_control_A_DAY6	s14_virB_v1_301_Frag	0.002	10	127877346	478	53058	176.86	FALSE	8.10679	2.24763	PairedEndHarvardLane1
MED4ax_control_A_DAY6	s4_mcrB_v1_1028_Frag	0.02	10	409864517	1241	137751	134.13	FALSE	8.61264	2.12752	SingleEndHarvardLane1
MED4ax_control_A_DAY6	s5_hdrB_v1_979_Frag	0.002	10	40860943	751	83361	85.2362	FALSE	7.61131	1.93062	PairedEndHarvardLane2
MED4ax_control_A_DAY6	s15_alpha_v1_1504_Frag	0.02	10	286857387	2429	269619	179.387	FALSE	8.45767	2.25379	PairedEndHarvardLane1
MED4ax_control_A_DAY6	s4_mcrB_v1_1028_Frag	0.02	10	409864517	917	101787	99.111	FALSE	8.61264	1.99612	PairedEndHarvardLane1
MED4ax_control_A_DAY6	s14_virB_v1_301_Frag	0.002	10	127877346	493	54723	182.41	FALSE	8.10679	2.26105	PairedEndHarvardLane2
MED4ax_control_A_DAY6	s1_arsB_v1_1068_frag	0.02	10	369137143	1569	174159	163.223	FALSE	8.56719	2.21278	SingleEndHarvardLane2
MED4ax_control_A_DAY6	s14_virB_v1_301_Frag	0.002	10	127877346	790	87690	292.3	FALSE	8.10679	2.46583	SingleEndHarvardLane2
MED4ax_control_A_DAY6	s8_tri3_v1_1000_Frag	0.2	10	4078577983	21563	2393493	2395.89	FALSE	9.61051	3.37947	SingleEndHarvardLane2
MED4ax_control_A_DAY6	s1_arsB_v1_1068_frag	0.02	10	369137143	1700	188700	176.851	FALSE	8.56719	2.24761	SingleEndHarvardLane1
MED4ax_control_A_DAY6	s6_hyp1378_v1_964_Frag	0.02	10	409342414	3	333	0.345794	FALSE	8.61209	-0.461182	SingleEndHarvardLane1
MED4ax_control_A_DAY6	s1_arsB_v1_1068_frag	0.02	10	369137143	1098	121878	114.225	FALSE	8.56719	2.05776	PairedEndHarvardLane1
MED4ax_control_A_DAY6	s5_hdrB_v1_979_Frag	0.002	10	40860943	1180	130980	133.926	FALSE	7.61131	2.12687	SingleEndHarvardLane1
MED4ax_control_A_DAY6	s6_hyp1378_v1_964_Frag	0.02	10	409342414	5	555	0.576324	FALSE	8.61209	-0.239333	SingleEndHarvardLane2
MED4ax_control_A_DAY6	s14_virB_v1_301_Frag	0.002	10	127877346	719	79809	266.03	FALSE	8.10679	2.42493	SingleEndHarvardLane1
MED4ax_control_A_DAY6	s15_alpha_v1_1504_Frag	0.02	10	286857387	2427	269397	179.24	FALSE	8.45767	2.25343	PairedEndHarvardLane2
MED4ax_control_B_DAY2	s5_hdrB_v1_979_Frag	0.002	10	81721886	135532	15044052	15382.5	TRUE	7.91234	4.18703	SingleEndHarvardLane1
MED4ax_control_B_DAY2	s4_mcrB_v1_1028_Frag	0.02	10	819729034	193217	21447087	20883.2	TRUE	8.91367	4.3198	SingleEndHarvardLane1
MED4ax_control_B_DAY2	s15_alpha_v1_1504_Frag	0.02	10	573714774	395983	43954113	29244.3	TRUE	8.7587	4.46604	SingleEndHarvardLane1
MED4ax_control_B_DAY2	s14_virB_v1_301_Frag	0.002	10	255754692	95459	10595949	35319.8	TRUE	8.40782	4.54802	SingleEndHarvardLane1
MED4ax_control_B_DAY2	s1_arsB_v1_1068_frag	0.02	10	738274286	227143	25212873	23629.7	TRUE	8.86822	4.37346	SingleEndHarvardLane1
MED4ax_control_B_DAY2	s6_hyp1378_v1_964_Frag	0.02	10	818684828	463	51393	53.3676	TRUE	8.91312	1.72728	SingleEndHarvardLane2
MED4ax_control_B_DAY2	s7_hyp1273_v1_991_Frag	0.2	10	7800639388	2330308	258664188	261277	TRUE	9.89213	5.4171	SingleEndHarvardLane1
MED4ax_control_B_DAY2	s7_hyp1273_v1_991_Frag	0.2	10	7800639388	3017836	334979796	338363	TRUE	9.89213	5.52938	PairedEndHarvardLane2
MED4ax_control_B_DAY2	s8_tri3_v1_1000_Frag	0.2	10	8157155966	4650195	516171645	516688	TRUE	9.91154	5.71323	PairedEndHarvardLane2
MED4ax_control_B_DAY2	s14_virB_v1_301_Frag	0.002	10	255754692	94954	10539894	35133	TRUE	8.40782	4.54571	SingleEndHarvardLane2
MED4ax_control_B_DAY2	s4_mcrB_v1_1028_Frag	0.02	10	819729034	253724	28163364	27422.9	TRUE	8.91367	4.43811	PairedEndHarvardLane2
MED4ax_control_B_DAY2	s15_alpha_v1_1504_Frag	0.02	10	573714774	392581	43576491	28993	TRUE	8.7587	4.46229	SingleEndHarvardLane2
MED4ax_control_B_DAY2	s8_tri3_v1_1000_Frag	0.2	10	8157155966	4616888	512474568	512988	TRUE	9.91154	5.71011	PairedEndHarvardLane1
MED4ax_control_B_DAY2	s1_arsB_v1_1068_frag	0.02	10	738274286	224128	24878208	23316	TRUE	8.86822	4.36765	SingleEndHarvardLane2
MED4ax_control_B_DAY2	s7_hyp1273_v1_991_Frag	0.2	10	7800639388	2997066	332674326	336035	TRUE	9.89213	5.52638	PairedEndHarvardLane1
MED4ax_control_B_DAY2	s4_mcrB_v1_1028_Frag	0.02	10	819729034	192028	21315108	20754.7	TRUE	8.91367	4.31712	SingleEndHarvardLane2
MED4ax_control_B_DAY2	s6_hyp1378_v1_964_Frag	0.02	10	818684828	531	58941	61.2056	TRUE	8.91312	1.78679	PairedEndHarvardLane1
MED4ax_control_B_DAY2	s5_hdrB_v1_979_Frag	0.002	10	81721886	133698	14840478	15174.3	TRUE	7.91234	4.18111	SingleEndHarvardLane2
MED4ax_control_B_DAY2	s6_hyp1378_v1_964_Frag	0.02	10	818684828	551	61161	63.5109	TRUE	8.91312	1.80285	PairedEndHarvardLane2
MED4ax_control_B_DAY2	s4_mcrB_v1_1028_Frag	0.02	10	819729034	252430	28019730	27283.1	TRUE	8.91367	4.43589	PairedEndHarvardLane1
MED4ax_control_B_DAY2	s7_hyp1273_v1_991_Frag	0.2	10	7800639388	2304255	255772305	258356	TRUE	9.89213	5.41222	SingleEndHarvardLane2
MED4ax_control_B_DAY2	s5_hdrB_v1_979_Frag	0.002	10	81721886	176066	19543326	19983	TRUE	7.91234	4.30066	PairedEndHarvardLane1
MED4ax_control_B_DAY2	s5_hdrB_v1_979_Frag	0.002	10	81721886	178262	19787082	20232.2	TRUE	7.91234	4.30604	PairedEndHarvardLane2
MED4ax_control_B_DAY2	s1_arsB_v1_1068_frag	0.02	10	738274286	287047	31862217	29861.5	TRUE	8.86822	4.47511	PairedEndHarvardLane1
MED4ax_control_B_DAY2	s1_arsB_v1_1068_frag	0.02	10	738274286	291100	32312100	30283.1	TRUE	8.86822	4.4812	PairedEndHarvardLane2
MED4ax_control_B_DAY2	s15_alpha_v1_1504_Frag	0.02	10	573714774	520855	57814905	38466.3	TRUE	8.7587	4.58508	PairedEndHarvardLane1
MED4ax_control_B_DAY2	s15_alpha_v1_1504_Frag	0.02	10	573714774	525316	58310076	38795.8	TRUE	8.7587	4.58878	PairedEndHarvardLane2
MED4ax_control_B_DAY2	s14_virB_v1_301_Frag	0.002	10	255754692	123902	13753122	45843.7	TRUE	8.40782	4.66128	PairedEndHarvardLane2
MED4ax_control_B_DAY2	s14_virB_v1_301_Frag	0.002	10	255754692	122038	13546218	45154.1	TRUE	8.40782	4.6547	PairedEndHarvardLane1
MED4ax_control_B_DAY2	s8_tri3_v1_1000_Frag	0.2	10	8157155966	3570833	396362463	396759	TRUE	9.91154	5.59853	SingleEndHarvardLane2
MED4ax_control_B_DAY2	s8_tri3_v1_1000_Frag	0.2	10	8157155966	3607587	400442157	400843	TRUE	9.91154	5.60297	SingleEndHarvardLane1
MED4ax_control_B_DAY2	s6_hyp1378_v1_964_Frag	0.02	10	818684828	472	52392	54.405	TRUE	8.91312	1.73564	SingleEndHarvardLane1
MED4ax_control_B_DAY4	s8_tri3_v1_1000_Frag	0.2	10	4078577983	296701	32933811	32966.8	FALSE	9.61051	4.51808	PairedEndHarvardLane2
MED4ax_control_B_DAY4	s15_alpha_v1_1504_Frag	0.02	10	286857387	39513	4385943	2918.13	FALSE	8.45767	3.4651	PairedEndHarvardLane2
MED4ax_control_B_DAY4	s1_arsB_v1_1068_frag	0.02	10	369137143	22985	2551335	2391.13	FALSE	8.56719	3.3786	PairedEndHarvardLane2
MED4ax_control_B_DAY4	s6_hyp1378_v1_964_Frag	0.02	10	409342414	47	5217	5.41745	FALSE	8.61209	0.733795	PairedEndHarvardLane1
MED4ax_control_B_DAY4	s1_arsB_v1_1068_frag	0.02	10	369137143	22566	2504826	2347.54	FALSE	8.56719	3.37061	PairedEndHarvardLane1
MED4ax_control_B_DAY4	s4_mcrB_v1_1028_Frag	0.02	10	409864517	28402	3152622	3069.74	FALSE	8.61264	3.4871	SingleEndHarvardLane2
MED4ax_control_B_DAY4	s15_alpha_v1_1504_Frag	0.02	10	286857387	37563	4169493	2774.11	FALSE	8.45767	3.44312	SingleEndHarvardLane1
MED4ax_control_B_DAY4	s7_hyp1273_v1_991_Frag	0.2	10	3900319694	365423	40561953	40971.7	FALSE	9.5911	4.61248	PairedEndHarvardLane2
MED4ax_control_B_DAY4	s5_hdrB_v1_979_Frag	0.002	10	40860943	10695	1187145	1213.85	FALSE	7.61131	3.08416	SingleEndHarvardLane2
MED4ax_control_B_DAY4	s7_hyp1273_v1_991_Frag	0.2	10	3900319694	354257	39322527	39719.7	FALSE	9.5911	4.59901	SingleEndHarvardLane1
MED4ax_control_B_DAY4	s6_hyp1378_v1_964_Frag	0.02	10	409342414	41	4551	4.72586	FALSE	8.61209	0.674481	SingleEndHarvardLane1
MED4ax_control_B_DAY4	s4_mcrB_v1_1028_Frag	0.02	10	409864517	28905	3208455	3124.1	FALSE	8.61264	3.49473	PairedEndHarvardLane1
MED4ax_control_B_DAY4	s5_hdrB_v1_979_Frag	0.002	10	40860943	11246	1248306	1276.39	FALSE	7.61131	3.10598	PairedEndHarvardLane2
MED4ax_control_B_DAY4	s14_virB_v1_301_Frag	0.002	10	127877346	14800	1642800	5476	FALSE	8.10679	3.73846	PairedEndHarvardLane1
MED4ax_control_B_DAY4	s8_tri3_v1_1000_Frag	0.2	10	4078577983	292164	32430204	32462.7	FALSE	9.61051	4.51138	PairedEndHarvardLane1
MED4ax_control_B_DAY4	s4_mcrB_v1_1028_Frag	0.02	10	409864517	28373	3149403	3066.6	FALSE	8.61264	3.48666	SingleEndHarvardLane1
MED4ax_control_B_DAY4	s8_tri3_v1_1000_Frag	0.2	10	4078577983	287143	31872873	31904.8	FALSE	9.61051	4.50386	SingleEndHarvardLane2
MED4ax_control_B_DAY4	s15_alpha_v1_1504_Frag	0.02	10	286857387	37120	4120320	2741.4	FALSE	8.45767	3.43797	SingleEndHarvardLane2
MED4ax_control_B_DAY4	s1_arsB_v1_1068_frag	0.02	10	369137143	22439	2490729	2334.33	FALSE	8.56719	3.36816	SingleEndHarvardLane2
MED4ax_control_B_DAY4	s6_hyp1378_v1_964_Frag	0.02	10	409342414	48	5328	5.53271	FALSE	8.61209	0.742938	PairedEndHarvardLane2
MED4ax_control_B_DAY4	s8_tri3_v1_1000_Frag	0.2	10	4078577983	288228	31993308	32025.3	FALSE	9.61051	4.50549	SingleEndHarvardLane1
MED4ax_control_B_DAY4	s15_alpha_v1_1504_Frag	0.02	10	286857387	39124	4342764	2889.4	FALSE	8.45767	3.46081	PairedEndHarvardLane1
MED4ax_control_B_DAY4	s14_virB_v1_301_Frag	0.002	10	127877346	14400	1598400	5328	FALSE	8.10679	3.72656	SingleEndHarvardLane2
MED4ax_control_B_DAY4	s6_hyp1378_v1_964_Frag	0.02	10	409342414	36	3996	4.14953	FALSE	8.61209	0.617999	SingleEndHarvardLane2
MED4ax_control_B_DAY4	s4_mcrB_v1_1028_Frag	0.02	10	409864517	29707	3297477	3210.79	FALSE	8.61264	3.50661	PairedEndHarvardLane2
MED4ax_control_B_DAY4	s1_arsB_v1_1068_frag	0.02	10	369137143	22660	2515260	2357.32	FALSE	8.56719	3.37242	SingleEndHarvardLane1
MED4ax_control_B_DAY4	s5_hdrB_v1_979_Frag	0.002	10	40860943	11171	1239981	1267.87	FALSE	7.61131	3.10308	PairedEndHarvardLane1
MED4ax_control_B_DAY4	s7_hyp1273_v1_991_Frag	0.2	10	3900319694	360708	40038588	40443	FALSE	9.5911	4.60684	PairedEndHarvardLane1
MED4ax_control_B_DAY4	s7_hyp1273_v1_991_Frag	0.2	10	3900319694	352787	39159357	39554.9	FALSE	9.5911	4.5972	SingleEndHarvardLane2
MED4ax_control_B_DAY4	s5_hdrB_v1_979_Frag	0.002	10	40860943	10714	1189254	1216.01	FALSE	7.61131	3.08494	SingleEndHarvardLane1
MED4ax_control_B_DAY4	s14_virB_v1_301_Frag	0.002	10	127877346	14692	1630812	5436.04	FALSE	8.10679	3.73528	PairedEndHarvardLane2
MED4ax_control_B_DAY4	s14_virB_v1_301_Frag	0.002	10	127877346	14666	1627926	5426.42	FALSE	8.10679	3.73451	SingleEndHarvardLane1
MED4ax_control_B_DAY5	s8_tri3_v1_1000_Frag	0.2	10	4078577983	130934	14533674	14548.2	FALSE	9.61051	4.16281	SingleEndHarvardLane1
MED4ax_control_B_DAY5	s7_hyp1273_v1_991_Frag	0.2	10	3900319694	138073	15326103	15480.9	FALSE	9.5911	4.1898	SingleEndHarvardLane1
MED4ax_control_B_DAY5	s6_hyp1378_v1_964_Frag	0.02	10	409342414	14	1554	1.61371	FALSE	8.61209	0.207825	SingleEndHarvardLane1
MED4ax_control_B_DAY5	s4_mcrB_v1_1028_Frag	0.02	10	409864517	9839	1092129	1063.42	FALSE	8.61264	3.0267	SingleEndHarvardLane2
MED4ax_control_B_DAY5	s5_hdrB_v1_979_Frag	0.002	10	40860943	4548	504828	516.184	FALSE	7.61131	2.7128	SingleEndHarvardLane1
MED4ax_control_B_DAY5	s5_hdrB_v1_979_Frag	0.002	10	40860943	4395	487845	498.819	FALSE	7.61131	2.69794	PairedEndHarvardLane1
MED4ax_control_B_DAY5	s14_virB_v1_301_Frag	0.002	10	127877346	5514	612054	2040.18	FALSE	8.10679	3.30967	SingleEndHarvardLane1
MED4ax_control_B_DAY5	s4_mcrB_v1_1028_Frag	0.02	10	409864517	9510	1055610	1027.86	FALSE	8.61264	3.01193	PairedEndHarvardLane1
MED4ax_control_B_DAY5	s1_arsB_v1_1068_frag	0.02	10	369137143	9520	1056720	990.366	FALSE	8.56719	2.9958	PairedEndHarvardLane1
MED4ax_control_B_DAY5	s15_alpha_v1_1504_Frag	0.02	10	286857387	14258	1582638	1052.99	FALSE	8.45767	3.02242	PairedEndHarvardLane2
MED4ax_control_B_DAY5	s15_alpha_v1_1504_Frag	0.02	10	286857387	14554	1615494	1074.85	FALSE	8.45767	3.03135	SingleEndHarvardLane1
MED4ax_control_B_DAY5	s5_hdrB_v1_979_Frag	0.002	10	40860943	4278	474858	485.54	FALSE	7.61131	2.68622	PairedEndHarvardLane2
MED4ax_control_B_DAY5	s15_alpha_v1_1504_Frag	0.02	10	286857387	14074	1562214	1039.4	FALSE	8.45767	3.01678	PairedEndHarvardLane1
MED4ax_control_B_DAY5	s7_hyp1273_v1_991_Frag	0.2	10	3900319694	130141	14445651	14591.6	FALSE	9.5911	4.1641	PairedEndHarvardLane1
MED4ax_control_B_DAY5	s1_arsB_v1_1068_frag	0.02	10	369137143	9839	1092129	1023.55	FALSE	8.56719	3.01011	PairedEndHarvardLane2
MED4ax_control_B_DAY5	s14_virB_v1_301_Frag	0.002	10	127877346	5133	569763	1899.21	FALSE	8.10679	3.27857	PairedEndHarvardLane1
MED4ax_control_B_DAY5	s14_virB_v1_301_Frag	0.002	10	127877346	5458	605838	2019.46	FALSE	8.10679	3.30524	SingleEndHarvardLane2
MED4ax_control_B_DAY5	s7_hyp1273_v1_991_Frag	0.2	10	3900319694	131241	14567751	14714.9	FALSE	9.5911	4.16776	PairedEndHarvardLane2
MED4ax_control_B_DAY5	s8_tri3_v1_1000_Frag	0.2	10	4078577983	123651	13725261	13739	FALSE	9.61051	4.13796	PairedEndHarvardLane2
MED4ax_control_B_DAY5	s1_arsB_v1_1068_frag	0.02	10	369137143	10121	1123431	1052.89	FALSE	8.56719	3.02238	SingleEndHarvardLane1
MED4ax_control_B_DAY5	s15_alpha_v1_1504_Frag	0.02	10	286857387	14245	1581195	1052.03	FALSE	8.45767	3.02203	SingleEndHarvardLane2
MED4ax_control_B_DAY5	s5_hdrB_v1_979_Frag	0.002	10	40860943	4524	502164	513.46	FALSE	7.61131	2.71051	SingleEndHarvardLane2
MED4ax_control_B_DAY5	s4_mcrB_v1_1028_Frag	0.02	10	409864517	9778	1085358	1056.82	FALSE	8.61264	3.024	PairedEndHarvardLane2
MED4ax_control_B_DAY5	s6_hyp1378_v1_964_Frag	0.02	10	409342414	21	2331	2.42056	FALSE	8.61209	0.383916	PairedEndHarvardLane2
MED4ax_control_B_DAY5	s1_arsB_v1_1068_frag	0.02	10	369137143	10324	1145964	1074.01	FALSE	8.56719	3.03101	SingleEndHarvardLane2
MED4ax_control_B_DAY5	s4_mcrB_v1_1028_Frag	0.02	10	409864517	10146	1126206	1096.6	FALSE	8.61264	3.04005	SingleEndHarvardLane1
MED4ax_control_B_DAY5	s8_tri3_v1_1000_Frag	0.2	10	4078577983	129696	14396256	14410.7	FALSE	9.61051	4.15868	SingleEndHarvardLane2
MED4ax_control_B_DAY5	s6_hyp1378_v1_964_Frag	0.02	10	409342414	17	1887	1.9595	FALSE	8.61209	0.292146	SingleEndHarvardLane2
MED4ax_control_B_DAY5	s14_virB_v1_301_Frag	0.002	10	127877346	5301	588411	1961.37	FALSE	8.10679	3.29256	PairedEndHarvardLane2
MED4ax_control_B_DAY5	s7_hyp1273_v1_991_Frag	0.2	10	3900319694	136368	15136848	15289.7	FALSE	9.5911	4.1844	SingleEndHarvardLane2
MED4ax_control_B_DAY5	s8_tri3_v1_1000_Frag	0.2	10	4078577983	122593	13607823	13621.4	FALSE	9.61051	4.13422	PairedEndHarvardLane1
MED4ax_control_B_DAY5	s6_hyp1378_v1_964_Frag	0.02	10	409342414	18	1998	2.07477	FALSE	8.61209	0.316969	PairedEndHarvardLane1
MED4ax_control_B_DAY6	s6_hyp1378_v1_964_Frag	0.02	10	409342414	14	1554	1.61371	FALSE	8.61209	0.207825	SingleEndHarvardLane1
MED4ax_control_B_DAY6	s6_hyp1378_v1_964_Frag	0.02	10	409342414	6	666	0.691589	FALSE	8.61209	-0.160152	PairedEndHarvardLane1
MED4ax_control_B_DAY6	s7_hyp1273_v1_991_Frag	0.2	10	3900319694	83578	9277158	9370.87	FALSE	9.5911	3.97178	PairedEndHarvardLane2
MED4ax_control_B_DAY6	s7_hyp1273_v1_991_Frag	0.2	10	3900319694	83258	9241638	9334.99	FALSE	9.5911	3.97011	PairedEndHarvardLane1
MED4ax_control_B_DAY6	s6_hyp1378_v1_964_Frag	0.02	10	409342414	16	1776	1.84424	FALSE	8.61209	0.265817	PairedEndHarvardLane2
MED4ax_control_B_DAY6	s8_tri3_v1_1000_Frag	0.2	10	4078577983	114310	12688410	12701.1	FALSE	9.61051	4.10384	PairedEndHarvardLane1
MED4ax_control_B_DAY6	s15_alpha_v1_1504_Frag	0.02	10	286857387	11728	1301808	866.14	FALSE	8.45767	2.93759	PairedEndHarvardLane1
MED4ax_control_B_DAY6	s4_mcrB_v1_1028_Frag	0.02	10	409864517	5454	605394	589.478	FALSE	8.61264	2.77047	PairedEndHarvardLane1
MED4ax_control_B_DAY6	s1_arsB_v1_1068_frag	0.02	10	369137143	6982	775002	726.337	FALSE	8.56719	2.86114	PairedEndHarvardLane1
MED4ax_control_B_DAY6	s14_virB_v1_301_Frag	0.002	10	127877346	3075	341325	1137.75	FALSE	8.10679	3.05605	PairedEndHarvardLane1
MED4ax_control_B_DAY6	s7_hyp1273_v1_991_Frag	0.2	10	3900319694	90249	10017639	10118.8	FALSE	9.5911	4.00513	SingleEndHarvardLane1
MED4ax_control_B_DAY6	s8_tri3_v1_1000_Frag	0.2	10	4078577983	125945	13979895	13993.9	FALSE	9.61051	4.14594	SingleEndHarvardLane2
MED4ax_control_B_DAY6	s14_virB_v1_301_Frag	0.002	10	127877346	3352	372072	1240.24	FALSE	8.10679	3.09351	SingleEndHarvardLane2
MED4ax_control_B_DAY6	s7_hyp1273_v1_991_Frag	0.2	10	3900319694	90488	10044168	10145.6	FALSE	9.5911	4.00628	SingleEndHarvardLane2
MED4ax_control_B_DAY6	s8_tri3_v1_1000_Frag	0.2	10	4078577983	127200	14119200	14133.3	FALSE	9.61051	4.15024	SingleEndHarvardLane1
MED4ax_control_B_DAY6	s15_alpha_v1_1504_Frag	0.02	10	286857387	12422	1378842	917.393	FALSE	8.45767	2.96256	SingleEndHarvardLane2
MED4ax_control_B_DAY6	s6_hyp1378_v1_964_Frag	0.02	10	409342414	11	1221	1.26791	FALSE	8.61209	0.103089	SingleEndHarvardLane2
MED4ax_control_B_DAY6	s5_hdrB_v1_979_Frag	0.002	10	40860943	4066	451326	461.479	FALSE	7.61131	2.66415	SingleEndHarvardLane2
MED4ax_control_B_DAY6	s1_arsB_v1_1068_frag	0.02	10	369137143	7805	866355	811.954	FALSE	8.56719	2.90953	SingleEndHarvardLane2
MED4ax_control_B_DAY6	s4_mcrB_v1_1028_Frag	0.02	10	409864517	5913	656343	639.088	FALSE	8.61264	2.80556	SingleEndHarvardLane2
MED4ax_control_B_DAY6	s8_tri3_v1_1000_Frag	0.2	10	4078577983	116288	12907968	12920.9	FALSE	9.61051	4.11129	PairedEndHarvardLane2
MED4ax_control_B_DAY6	s5_hdrB_v1_979_Frag	0.002	10	40860943	3726	413586	422.89	FALSE	7.61131	2.62623	PairedEndHarvardLane2
MED4ax_control_B_DAY6	s5_hdrB_v1_979_Frag	0.002	10	40860943	3808	422688	432.196	FALSE	7.61131	2.63568	PairedEndHarvardLane1
MED4ax_control_B_DAY6	s1_arsB_v1_1068_frag	0.02	10	369137143	7199	799089	748.912	FALSE	8.56719	2.87443	PairedEndHarvardLane2
MED4ax_control_B_DAY6	s5_hdrB_v1_979_Frag	0.002	10	40860943	4120	457320	467.607	FALSE	7.61131	2.66988	SingleEndHarvardLane1
MED4ax_control_B_DAY6	s4_mcrB_v1_1028_Frag	0.02	10	409864517	5361	595071	579.426	FALSE	8.61264	2.763	PairedEndHarvardLane2
MED4ax_control_B_DAY6	s15_alpha_v1_1504_Frag	0.02	10	286857387	12565	1394715	927.954	FALSE	8.45767	2.96753	SingleEndHarvardLane1
MED4ax_control_B_DAY6	s14_virB_v1_301_Frag	0.002	10	127877346	3295	365745	1219.15	FALSE	8.10679	3.08606	SingleEndHarvardLane1
MED4ax_control_B_DAY6	s4_mcrB_v1_1028_Frag	0.02	10	409864517	6015	667665	650.112	FALSE	8.61264	2.81299	SingleEndHarvardLane1
MED4ax_control_B_DAY6	s14_virB_v1_301_Frag	0.002	10	127877346	3072	340992	1136.64	FALSE	8.10679	3.05562	PairedEndHarvardLane2
MED4ax_control_B_DAY6	s15_alpha_v1_1504_Frag	0.02	10	286857387	11956	1327116	882.978	FALSE	8.45767	2.94595	PairedEndHarvardLane2
MED4ax_control_B_DAY6	s1_arsB_v1_1068_frag	0.02	10	369137143	8098	898878	842.435	FALSE	8.56719	2.92554	SingleEndHarvardLane1
MED4ax_control_C_DAY2	s7_hyp1273_v1_991_Frag	0.2	10	7800639388	467004	51837444	52361.1	TRUE	9.89213	4.71901	PairedEndHarvardLane2
MED4ax_control_C_DAY2	s7_hyp1273_v1_991_Frag	0.2	10	7800639388	465668	51689148	52211.3	TRUE	9.89213	4.71776	PairedEndHarvardLane1
MED4ax_control_C_DAY2	s6_hyp1378_v1_964_Frag	0.02	10	818684828	117	12987	13.486	TRUE	8.91312	1.12988	PairedEndHarvardLane1
MED4ax_control_C_DAY2	s6_hyp1378_v1_964_Frag	0.02	10	818684828	92	10212	10.6044	TRUE	8.91312	1.02548	SingleEndHarvardLane2
MED4ax_control_C_DAY2	s5_hdrB_v1_979_Frag	0.002	10	81721886	20346	2258406	2309.21	TRUE	7.91234	3.36346	PairedEndHarvardLane1
MED4ax_control_C_DAY2	s7_hyp1273_v1_991_Frag	0.2	10	7800639388	401270	44540970	44990.9	TRUE	9.89213	4.65312	SingleEndHarvardLane2
MED4ax_control_C_DAY2	s5_hdrB_v1_979_Frag	0.002	10	81721886	17791	1974801	2019.22	TRUE	7.91234	3.30518	SingleEndHarvardLane2
MED4ax_control_C_DAY2	s4_mcrB_v1_1028_Frag	0.02	10	819729034	34883	3872013	3770.22	TRUE	8.91367	3.57637	SingleEndHarvardLane2
MED4ax_control_C_DAY2	s1_arsB_v1_1068_frag	0.02	10	738274286	37998	4217778	3952.93	TRUE	8.86822	3.59692	SingleEndHarvardLane2
MED4ax_control_C_DAY2	s8_tri3_v1_1000_Frag	0.2	10	8157155966	487372	54098292	54152.4	TRUE	9.91154	4.73362	SingleEndHarvardLane2
MED4ax_control_C_DAY2	s15_alpha_v1_1504_Frag	0.02	10	573714774	52434	5820174	3872.37	TRUE	8.7587	3.58798	SingleEndHarvardLane2
MED4ax_control_C_DAY2	s14_virB_v1_301_Frag	0.002	10	255754692	15664	1738704	5795.68	TRUE	8.40782	3.7631	SingleEndHarvardLane2
MED4ax_control_C_DAY2	s14_virB_v1_301_Frag	0.002	10	255754692	18542	2058162	6860.54	TRUE	8.40782	3.83636	PairedEndHarvardLane2
MED4ax_control_C_DAY2	s8_tri3_v1_1000_Frag	0.2	10	8157155966	566828	62917908	62980.9	TRUE	9.91154	4.79921	PairedEndHarvardLane2
MED4ax_control_C_DAY2	s15_alpha_v1_1504_Frag	0.02	10	573714774	62301	6915411	4601.07	TRUE	8.7587	3.66286	PairedEndHarvardLane2
MED4ax_control_C_DAY2	s6_hyp1378_v1_964_Frag	0.02	10	818684828	85	9435	9.79751	TRUE	8.91312	0.991116	PairedEndHarvardLane2
MED4ax_control_C_DAY2	s1_arsB_v1_1068_frag	0.02	10	738274286	42616	4730376	4433.34	TRUE	8.86822	3.64673	PairedEndHarvardLane2
MED4ax_control_C_DAY2	s5_hdrB_v1_979_Frag	0.002	10	81721886	20656	2292816	2344.39	TRUE	7.91234	3.37003	PairedEndHarvardLane2
MED4ax_control_C_DAY2	s8_tri3_v1_1000_Frag	0.2	10	8157155966	560998	62270778	62333.1	TRUE	9.91154	4.79472	PairedEndHarvardLane1
MED4ax_control_C_DAY2	s4_mcrB_v1_1028_Frag	0.02	10	819729034	40300	4473300	4355.7	TRUE	8.91367	3.63906	PairedEndHarvardLane1
MED4ax_control_C_DAY2	s1_arsB_v1_1068_frag	0.02	10	738274286	42836	4754796	4456.23	TRUE	8.86822	3.64897	PairedEndHarvardLane1
MED4ax_control_C_DAY2	s6_hyp1378_v1_964_Frag	0.02	10	818684828	83	9213	9.56698	TRUE	8.91312	0.980775	SingleEndHarvardLane1
MED4ax_control_C_DAY2	s4_mcrB_v1_1028_Frag	0.02	10	819729034	41155	4568205	4448.11	TRUE	8.91367	3.64818	PairedEndHarvardLane2
MED4ax_control_C_DAY2	s15_alpha_v1_1504_Frag	0.02	10	573714774	52768	5857248	3897.04	TRUE	8.7587	3.59073	SingleEndHarvardLane1
MED4ax_control_C_DAY2	s1_arsB_v1_1068_frag	0.02	10	738274286	38117	4230987	3965.31	TRUE	8.86822	3.59828	SingleEndHarvardLane1
MED4ax_control_C_DAY2	s14_virB_v1_301_Frag	0.002	10	255754692	15944	1769784	5899.28	TRUE	8.40782	3.7708	SingleEndHarvardLane1
MED4ax_control_C_DAY2	s7_hyp1273_v1_991_Frag	0.2	10	7800639388	406084	45075324	45530.6	TRUE	9.89213	4.6583	SingleEndHarvardLane1
MED4ax_control_C_DAY2	s14_virB_v1_301_Frag	0.002	10	255754692	18026	2000886	6669.62	TRUE	8.40782	3.8241	PairedEndHarvardLane1
MED4ax_control_C_DAY2	s4_mcrB_v1_1028_Frag	0.02	10	819729034	35296	3917856	3814.85	TRUE	8.91367	3.58148	SingleEndHarvardLane1
MED4ax_control_C_DAY2	s15_alpha_v1_1504_Frag	0.02	10	573714774	61501	6826611	4541.99	TRUE	8.7587	3.65725	PairedEndHarvardLane1
MED4ax_control_C_DAY2	s8_tri3_v1_1000_Frag	0.2	10	8157155966	495206	54967866	55022.9	TRUE	9.91154	4.74054	SingleEndHarvardLane1
MED4ax_control_C_DAY2	s5_hdrB_v1_979_Frag	0.002	10	81721886	18366	2038626	2084.48	TRUE	7.91234	3.319	SingleEndHarvardLane1
MED4ax_control_C_DAY4	s5_hdrB_v1_979_Frag	0.002	10	40860943	8022	890442	910.472	FALSE	7.61131	2.95927	SingleEndHarvardLane1
MED4ax_control_C_DAY4	s5_hdrB_v1_979_Frag	0.002	10	40860943	8067	895437	915.58	FALSE	7.61131	2.9617	SingleEndHarvardLane2
MED4ax_control_C_DAY4	s15_alpha_v1_1504_Frag	0.02	10	286857387	28429	3155619	2099.55	FALSE	8.45767	3.32213	PairedEndHarvardLane1
MED4ax_control_C_DAY4	s4_mcrB_v1_1028_Frag	0.02	10	409864517	16108	1787988	1740.98	FALSE	8.61264	3.24079	SingleEndHarvardLane2
MED4ax_control_C_DAY4	s6_hyp1378_v1_964_Frag	0.02	10	409342414	27	2997	3.11215	FALSE	8.61209	0.49306	SingleEndHarvardLane2
MED4ax_control_C_DAY4	s15_alpha_v1_1504_Frag	0.02	10	286857387	28539	3167829	2107.67	FALSE	8.45767	3.3238	SingleEndHarvardLane1
MED4ax_control_C_DAY4	s14_virB_v1_301_Frag	0.002	10	127877346	7284	808524	2695.08	FALSE	8.10679	3.43057	SingleEndHarvardLane2
MED4ax_control_C_DAY4	s15_alpha_v1_1504_Frag	0.02	10	286857387	28946	3213006	2137.73	FALSE	8.45767	3.32995	PairedEndHarvardLane2
MED4ax_control_C_DAY4	s14_virB_v1_301_Frag	0.002	10	127877346	7287	808857	2696.19	FALSE	8.10679	3.43075	PairedEndHarvardLane2
MED4ax_control_C_DAY4	s1_arsB_v1_1068_frag	0.02	10	369137143	14074	1562214	1464.12	FALSE	8.56719	3.16558	SingleEndHarvardLane2
MED4ax_control_C_DAY4	s7_hyp1273_v1_991_Frag	0.2	10	3900319694	151110	16773210	16942.6	FALSE	9.5911	4.22898	SingleEndHarvardLane2
MED4ax_control_C_DAY4	s4_mcrB_v1_1028_Frag	0.02	10	409864517	16391	1819401	1771.57	FALSE	8.61264	3.24836	SingleEndHarvardLane1
MED4ax_control_C_DAY4	s8_tri3_v1_1000_Frag	0.2	10	4078577983	178820	19849020	19868.9	FALSE	9.61051	4.29817	SingleEndHarvardLane2
MED4ax_control_C_DAY4	s15_alpha_v1_1504_Frag	0.02	10	286857387	28497	3163167	2104.57	FALSE	8.45767	3.32316	SingleEndHarvardLane2
MED4ax_control_C_DAY4	s1_arsB_v1_1068_frag	0.02	10	369137143	14171	1572981	1474.21	FALSE	8.56719	3.16856	SingleEndHarvardLane1
MED4ax_control_C_DAY4	s8_tri3_v1_1000_Frag	0.2	10	4078577983	180805	20069355	20089.4	FALSE	9.61051	4.30297	SingleEndHarvardLane1
MED4ax_control_C_DAY4	s14_virB_v1_301_Frag	0.002	10	127877346	7204	799644	2665.48	FALSE	8.10679	3.42578	PairedEndHarvardLane1
MED4ax_control_C_DAY4	s1_arsB_v1_1068_frag	0.02	10	369137143	13614	1511154	1416.26	FALSE	8.56719	3.15114	PairedEndHarvardLane1
MED4ax_control_C_DAY4	s5_hdrB_v1_979_Frag	0.002	10	40860943	8103	899433	919.666	FALSE	7.61131	2.96363	PairedEndHarvardLane2
MED4ax_control_C_DAY4	s7_hyp1273_v1_991_Frag	0.2	10	3900319694	152446	16921506	17092.4	FALSE	9.5911	4.2328	SingleEndHarvardLane1
MED4ax_control_C_DAY4	s8_tri3_v1_1000_Frag	0.2	10	4078577983	176334	19573074	19592.7	FALSE	9.61051	4.29209	PairedEndHarvardLane1
MED4ax_control_C_DAY4	s7_hyp1273_v1_991_Frag	0.2	10	3900319694	150958	16756338	16925.6	FALSE	9.5911	4.22854	PairedEndHarvardLane2
MED4ax_control_C_DAY4	s6_hyp1378_v1_964_Frag	0.02	10	409342414	30	3330	3.45794	FALSE	8.61209	0.538818	SingleEndHarvardLane1
MED4ax_control_C_DAY4	s7_hyp1273_v1_991_Frag	0.2	10	3900319694	150375	16691625	16860.2	FALSE	9.5911	4.22686	PairedEndHarvardLane1
MED4ax_control_C_DAY4	s14_virB_v1_301_Frag	0.002	10	127877346	7322	812742	2709.14	FALSE	8.10679	3.43283	SingleEndHarvardLane1
MED4ax_control_C_DAY4	s6_hyp1378_v1_964_Frag	0.02	10	409342414	36	3996	4.14953	FALSE	8.61209	0.617999	PairedEndHarvardLane1
MED4ax_control_C_DAY4	s6_hyp1378_v1_964_Frag	0.02	10	409342414	40	4440	4.61059	FALSE	8.61209	0.663757	PairedEndHarvardLane2
MED4ax_control_C_DAY4	s8_tri3_v1_1000_Frag	0.2	10	4078577983	177986	19756446	19776.2	FALSE	9.61051	4.29614	PairedEndHarvardLane2
MED4ax_control_C_DAY4	s1_arsB_v1_1068_frag	0.02	10	369137143	13518	1500498	1406.28	FALSE	8.56719	3.14807	PairedEndHarvardLane2
MED4ax_control_C_DAY4	s5_hdrB_v1_979_Frag	0.002	10	40860943	8012	889332	909.337	FALSE	7.61131	2.95873	PairedEndHarvardLane1
MED4ax_control_C_DAY4	s4_mcrB_v1_1028_Frag	0.02	10	409864517	16391	1819401	1771.57	FALSE	8.61264	3.24836	PairedEndHarvardLane2
MED4ax_control_C_DAY4	s4_mcrB_v1_1028_Frag	0.02	10	409864517	16494	1830834	1782.7	FALSE	8.61264	3.25108	PairedEndHarvardLane1
MED4ax_control_C_DAY5	s15_alpha_v1_1504_Frag	0.02	10	286857387	8139	903429	601.084	FALSE	8.45767	2.77894	SingleEndHarvardLane1
MED4ax_control_C_DAY5	s14_virB_v1_301_Frag	0.002	10	127877346	1233	136863	456.21	FALSE	8.10679	2.65916	PairedEndHarvardLane1
MED4ax_control_C_DAY5	s1_arsB_v1_1068_frag	0.02	10	369137143	4712	523032	490.189	FALSE	8.56719	2.69036	SingleEndHarvardLane2
MED4ax_control_C_DAY5	s15_alpha_v1_1504_Frag	0.02	10	286857387	7674	851814	566.743	FALSE	8.45767	2.75339	PairedEndHarvardLane1
MED4ax_control_C_DAY5	s4_mcrB_v1_1028_Frag	0.02	10	409864517	4776	530136	516.199	FALSE	8.61264	2.71282	SingleEndHarvardLane1
MED4ax_control_C_DAY5	s14_virB_v1_301_Frag	0.002	10	127877346	1390	154290	514.3	FALSE	8.10679	2.71122	SingleEndHarvardLane2
MED4ax_control_C_DAY5	s4_mcrB_v1_1028_Frag	0.02	10	409864517	4895	543345	529.06	FALSE	8.61264	2.72351	SingleEndHarvardLane2
MED4ax_control_C_DAY5	s1_arsB_v1_1068_frag	0.02	10	369137143	4214	467754	438.382	FALSE	8.56719	2.64185	PairedEndHarvardLane2
MED4ax_control_C_DAY5	s7_hyp1273_v1_991_Frag	0.2	10	3900319694	38179	4237869	4280.68	FALSE	9.5911	3.63151	PairedEndHarvardLane1
MED4ax_control_C_DAY5	s14_virB_v1_301_Frag	0.002	10	127877346	1348	149628	498.76	FALSE	8.10679	2.69789	PairedEndHarvardLane2
MED4ax_control_C_DAY5	s8_tri3_v1_1000_Frag	0.2	10	4078577983	40520	4497720	4502.22	FALSE	9.61051	3.65343	PairedEndHarvardLane1
MED4ax_control_C_DAY5	s8_tri3_v1_1000_Frag	0.2	10	4078577983	44833	4976463	4981.44	FALSE	9.61051	3.69736	SingleEndHarvardLane2
MED4ax_control_C_DAY5	s1_arsB_v1_1068_frag	0.02	10	369137143	4805	533355	499.864	FALSE	8.56719	2.69885	SingleEndHarvardLane1
MED4ax_control_C_DAY5	s6_hyp1378_v1_964_Frag	0.02	10	409342414	9	999	1.03738	FALSE	8.61209	0.0159392	SingleEndHarvardLane2
MED4ax_control_C_DAY5	s6_hyp1378_v1_964_Frag	0.02	10	409342414	14	1554	1.61371	FALSE	8.61209	0.207825	SingleEndHarvardLane1
MED4ax_control_C_DAY5	s7_hyp1273_v1_991_Frag	0.2	10	3900319694	39271	4359081	4403.11	FALSE	9.5911	3.64376	PairedEndHarvardLane2
MED4ax_control_C_DAY5	s6_hyp1378_v1_964_Frag	0.02	10	409342414	20	2220	2.3053	FALSE	8.61209	0.362727	PairedEndHarvardLane1
MED4ax_control_C_DAY5	s5_hdrB_v1_979_Frag	0.002	10	40860943	2202	244422	249.92	FALSE	7.61131	2.3978	SingleEndHarvardLane1
MED4ax_control_C_DAY5	s8_tri3_v1_1000_Frag	0.2	10	4078577983	41226	4576086	4580.67	FALSE	9.61051	3.66093	PairedEndHarvardLane2
MED4ax_control_C_DAY5	s5_hdrB_v1_979_Frag	0.002	10	40860943	2150	238650	244.018	FALSE	7.61131	2.38742	SingleEndHarvardLane2
MED4ax_control_C_DAY5	s15_alpha_v1_1504_Frag	0.02	10	286857387	7509	833499	554.557	FALSE	8.45767	2.74395	PairedEndHarvardLane2
MED4ax_control_C_DAY5	s7_hyp1273_v1_991_Frag	0.2	10	3900319694	42575	4725825	4773.56	FALSE	9.5911	3.67884	SingleEndHarvardLane2
MED4ax_control_C_DAY5	s6_hyp1378_v1_964_Frag	0.02	10	409342414	11	1221	1.26791	FALSE	8.61209	0.103089	PairedEndHarvardLane2
MED4ax_control_C_DAY5	s4_mcrB_v1_1028_Frag	0.02	10	409864517	4585	508935	495.555	FALSE	8.61264	2.69509	PairedEndHarvardLane1
MED4ax_control_C_DAY5	s1_arsB_v1_1068_frag	0.02	10	369137143	4062	450882	422.57	FALSE	8.56719	2.6259	PairedEndHarvardLane1
MED4ax_control_C_DAY5	s7_hyp1273_v1_991_Frag	0.2	10	3900319694	43096	4783656	4831.98	FALSE	9.5911	3.68412	SingleEndHarvardLane1
MED4ax_control_C_DAY5	s15_alpha_v1_1504_Frag	0.02	10	286857387	8191	909201	604.924	FALSE	8.45767	2.7817	SingleEndHarvardLane2
MED4ax_control_C_DAY5	s14_virB_v1_301_Frag	0.002	10	127877346	1486	164946	549.82	FALSE	8.10679	2.74022	SingleEndHarvardLane1
MED4ax_control_C_DAY5	s5_hdrB_v1_979_Frag	0.002	10	40860943	1940	215340	220.184	FALSE	7.61131	2.34279	PairedEndHarvardLane2
MED4ax_control_C_DAY5	s8_tri3_v1_1000_Frag	0.2	10	4078577983	45789	5082579	5087.67	FALSE	9.61051	3.70652	SingleEndHarvardLane1
MED4ax_control_C_DAY5	s4_mcrB_v1_1028_Frag	0.02	10	409864517	4697	521367	507.66	FALSE	8.61264	2.70557	PairedEndHarvardLane2
MED4ax_control_C_DAY5	s5_hdrB_v1_979_Frag	0.002	10	40860943	1851	205461	210.083	FALSE	7.61131	2.32239	PairedEndHarvardLane1
MED4ax_control_C_DAY6	s6_hyp1378_v1_964_Frag	0.02	10	409342414	10	1110	1.15265	FALSE	8.61209	0.0616967	SingleEndHarvardLane2
MED4ax_control_C_DAY6	s8_tri3_v1_1000_Frag	0.2	10	4078577983	86969	9653559	9663.22	FALSE	9.61051	3.98512	PairedEndHarvardLane1
MED4ax_control_C_DAY6	s4_mcrB_v1_1028_Frag	0.02	10	409864517	4825	535575	521.495	FALSE	8.61264	2.71725	SingleEndHarvardLane1
MED4ax_control_C_DAY6	s5_hdrB_v1_979_Frag	0.002	10	40860943	3275	363525	371.702	FALSE	7.61131	2.5702	SingleEndHarvardLane2
MED4ax_control_C_DAY6	s14_virB_v1_301_Frag	0.002	10	127877346	2542	282162	940.54	FALSE	8.10679	2.97338	PairedEndHarvardLane2
MED4ax_control_C_DAY6	s6_hyp1378_v1_964_Frag	0.02	10	409342414	6	666	0.691589	FALSE	8.61209	-0.160152	PairedEndHarvardLane2
MED4ax_control_C_DAY6	s1_arsB_v1_1068_frag	0.02	10	369137143	4982	553002	518.277	FALSE	8.56719	2.71456	SingleEndHarvardLane2
MED4ax_control_C_DAY6	s4_mcrB_v1_1028_Frag	0.02	10	409864517	4727	524697	510.903	FALSE	8.61264	2.70834	SingleEndHarvardLane2
MED4ax_control_C_DAY6	s1_arsB_v1_1068_frag	0.02	10	369137143	4610	511710	479.578	FALSE	8.56719	2.68086	PairedEndHarvardLane1
MED4ax_control_C_DAY6	s8_tri3_v1_1000_Frag	0.2	10	4078577983	95319	10580409	10591	FALSE	9.61051	4.02494	SingleEndHarvardLane2
MED4ax_control_C_DAY6	s6_hyp1378_v1_964_Frag	0.02	10	409342414	9	999	1.03738	FALSE	8.61209	0.0159392	SingleEndHarvardLane1
MED4ax_control_C_DAY6	s14_virB_v1_301_Frag	0.002	10	127877346	2727	302697	1008.99	FALSE	8.10679	3.00389	SingleEndHarvardLane1
MED4ax_control_C_DAY6	s4_mcrB_v1_1028_Frag	0.02	10	409864517	4433	492063	479.127	FALSE	8.61264	2.68045	PairedEndHarvardLane1
MED4ax_control_C_DAY6	s15_alpha_v1_1504_Frag	0.02	10	286857387	10027	1112997	740.517	FALSE	8.45767	2.86954	PairedEndHarvardLane1
MED4ax_control_C_DAY6	s5_hdrB_v1_979_Frag	0.002	10	40860943	2839	315129	322.218	FALSE	7.61131	2.50815	PairedEndHarvardLane2
MED4ax_control_C_DAY6	s15_alpha_v1_1504_Frag	0.02	10	286857387	10260	1138860	757.725	FALSE	8.45767	2.87951	SingleEndHarvardLane1
MED4ax_control_C_DAY6	s14_virB_v1_301_Frag	0.002	10	127877346	2439	270729	902.43	FALSE	8.10679	2.95541	PairedEndHarvardLane1
MED4ax_control_C_DAY6	s5_hdrB_v1_979_Frag	0.002	10	40860943	2938	326118	333.454	FALSE	7.61131	2.52304	PairedEndHarvardLane1
MED4ax_control_C_DAY6	s7_hyp1273_v1_991_Frag	0.2	10	3900319694	69760	7743360	7821.58	FALSE	9.5911	3.89329	SingleEndHarvardLane1
MED4ax_control_C_DAY6	s1_arsB_v1_1068_frag	0.02	10	369137143	4693	520923	488.213	FALSE	8.56719	2.68861	PairedEndHarvardLane2
MED4ax_control_C_DAY6	s8_tri3_v1_1000_Frag	0.2	10	4078577983	88732	9849252	9859.11	FALSE	9.61051	3.99384	PairedEndHarvardLane2
MED4ax_control_C_DAY6	s6_hyp1378_v1_964_Frag	0.02	10	409342414	7	777	0.806854	FALSE	8.61209	-0.0932053	PairedEndHarvardLane1
MED4ax_control_C_DAY6	s7_hyp1273_v1_991_Frag	0.2	10	3900319694	63669	7067259	7138.65	FALSE	9.5911	3.85362	PairedEndHarvardLane1
MED4ax_control_C_DAY6	s15_alpha_v1_1504_Frag	0.02	10	286857387	9914	1100454	732.172	FALSE	8.45767	2.86461	PairedEndHarvardLane2
MED4ax_control_C_DAY6	s14_virB_v1_301_Frag	0.002	10	127877346	2725	302475	1008.25	FALSE	8.10679	3.00357	SingleEndHarvardLane2
MED4ax_control_C_DAY6	s4_mcrB_v1_1028_Frag	0.02	10	409864517	4473	496503	483.45	FALSE	8.61264	2.68435	PairedEndHarvardLane2
MED4ax_control_C_DAY6	s7_hyp1273_v1_991_Frag	0.2	10	3900319694	64990	7213890	7286.76	FALSE	9.5911	3.86253	PairedEndHarvardLane2
MED4ax_control_C_DAY6	s7_hyp1273_v1_991_Frag	0.2	10	3900319694	69018	7660998	7738.38	FALSE	9.5911	3.88865	SingleEndHarvardLane2
MED4ax_control_C_DAY6	s1_arsB_v1_1068_frag	0.02	10	369137143	4995	554445	519.63	FALSE	8.56719	2.71569	SingleEndHarvardLane1
MED4ax_control_C_DAY6	s5_hdrB_v1_979_Frag	0.002	10	40860943	3331	369741	378.058	FALSE	7.61131	2.57756	SingleEndHarvardLane1
MED4ax_control_C_DAY6	s15_alpha_v1_1504_Frag	0.02	10	286857387	10100	1121100	745.908	FALSE	8.45767	2.87269	SingleEndHarvardLane2
MED4ax_control_C_DAY6	s8_tri3_v1_1000_Frag	0.2	10	4078577983	96526	10714386	10725.1	FALSE	9.61051	4.0304	SingleEndHarvardLane1

### Sheet: slope_intercept
sample	slope	intercept	sequencing_run
MED4ax_1904_A_DAY4	0.712247	-2.60351	SingleEndHarvardLane1
MED4ax_1904_A_DAY4	0.716107	-2.25101	PairedEndBMC
MED4ax_1904_A_DAY4	0.707562	-2.53719	PairedEndHarvardLane1
MED4ax_1904_A_DAY4	0.707551	-2.53139	PairedEndHarvardLane2
MED4ax_1904_A_DAY4	0.710404	-2.59046	SingleEndHarvardLane2
MED4ax_1904_A_DAY5	0.727225	-2.97444	PairedEndHarvardLane2
MED4ax_1904_A_DAY5	0.727331	-1.70332	PairedEndBMC
MED4ax_1904_A_DAY5	0.72322	-2.94222	PairedEndHarvardLane1
MED4ax_1904_A_DAY5	0.725745	-2.99229	SingleEndHarvardLane1
MED4ax_1904_A_DAY5	0.727452	-3.00909	SingleEndHarvardLane2
MED4ax_1904_A_DAY6	0.723669	-3.42056	SingleEndHarvardLane1
MED4ax_1904_A_DAY6	0.738876	-3.67596	PairedEndHarvardLane1
MED4ax_1904_A_DAY6	0.734413	-3.52184	SingleEndHarvardLane2
MED4ax_1904_A_DAY6	0.73433	-3.63237	PairedEndHarvardLane2
MED4ax_1904_B_DAY2	0.89204	-5.43191	PairedEndHarvardLane1
MED4ax_1904_B_DAY2	0.893043	-5.54666	SingleEndHarvardLane1
MED4ax_1904_B_DAY2	0.889502	-5.51946	SingleEndHarvardLane2
MED4ax_1904_B_DAY2	0.887443	-5.37404	PairedEndHarvardLane2
MED4ax_1904_B_DAY2	0.906579	-4.35072	PairedEndBMC
MED4ax_1904_B_DAY4	0.727302	-2.99521	PairedEndHarvardLane1
MED4ax_1904_B_DAY4	0.729786	-3.00746	SingleEndHarvardLane2
MED4ax_1904_B_DAY4	0.728697	-2.99156	SingleEndHarvardLane1
MED4ax_1904_B_DAY4	0.736829	-2.50008	PairedEndBMC
MED4ax_1904_B_DAY4	0.733181	-3.04551	PairedEndHarvardLane2
MED4ax_1904_B_DAY5	0.712331	-2.91111	SingleEndHarvardLane1
MED4ax_1904_B_DAY5	0.710477	-2.89656	SingleEndHarvardLane2
MED4ax_1904_B_DAY5	0.715069	-1.67879	PairedEndBMC
MED4ax_1904_B_DAY5	0.711117	-2.94559	PairedEndHarvardLane1
MED4ax_1904_B_DAY5	0.705193	-2.88404	PairedEndHarvardLane2
MED4ax_1904_B_DAY6	0.723512	-3.42904	PairedEndHarvardLane1
MED4ax_1904_B_DAY6	0.719013	-3.3831	PairedEndHarvardLane2
MED4ax_1904_B_DAY6	0.711786	-3.25586	SingleEndHarvardLane1
MED4ax_1904_B_DAY6	0.718014	-3.31866	SingleEndHarvardLane2
MED4ax_1904_C_DAY2	0.697459	-2.27273	SingleEndHarvardLane2
MED4ax_1904_C_DAY2	0.693517	-2.19075	PairedEndHarvardLane1
MED4ax_1904_C_DAY2	0.692507	-2.17528	PairedEndHarvardLane2
MED4ax_1904_C_DAY2	0.692386	-2.22361	SingleEndHarvardLane1
MED4ax_1904_C_DAY4	0.737098	-1.47861	PairedEndBMC
MED4ax_1904_C_DAY4	0.730207	-2.84089	PairedEndHarvardLane1
MED4ax_1904_C_DAY4	0.73533	-2.87151	SingleEndHarvardLane1
MED4ax_1904_C_DAY4	0.731187	-2.83559	SingleEndHarvardLane2
MED4ax_1904_C_DAY4	0.730603	-2.84061	PairedEndHarvardLane2
MED4ax_1904_C_DAY5	0.67991	-2.39509	PairedEndHarvardLane1
MED4ax_1904_C_DAY5	0.688828	-3.95841	PairedEndBMC
MED4ax_1904_C_DAY5	0.688528	-2.4757	SingleEndHarvardLane1
MED4ax_1904_C_DAY5	0.684405	-2.4426	SingleEndHarvardLane2
MED4ax_1904_C_DAY5	0.684531	-2.43406	PairedEndHarvardLane2
MED4ax_1904_C_DAY6	0.720404	-3.42761	PairedEndHarvardLane1
MED4ax_1904_C_DAY6	0.724537	-3.38286	SingleEndHarvardLane1
MED4ax_1904_C_DAY6	0.719594	-3.34194	SingleEndHarvardLane2
MED4ax_1904_C_DAY6	0.717939	-3.40418	PairedEndHarvardLane2
MED4ax_1905_A_DAY2	0.682638	-2.80112	SingleEndHarvardLane1
MED4ax_1905_A_DAY2	0.687042	-2.82806	PairedEndHarvardLane2
MED4ax_1905_A_DAY2	0.681096	-2.78675	SingleEndHarvardLane2
MED4ax_1905_A_DAY2	0.683691	-2.80334	PairedEndHarvardLane1
MED4ax_1905_A_DAY4	0.736854	-2.70169	PairedEndHarvardLane1
MED4ax_1905_A_DAY4	0.740633	-2.78013	SingleEndHarvardLane1
MED4ax_1905_A_DAY4	0.737016	-2.7513	SingleEndHarvardLane2
MED4ax_1905_A_DAY4	0.732578	-2.65709	PairedEndHarvardLane2
MED4ax_1905_A_DAY5	0.692627	-3.24832	PairedEndHarvardLane2
MED4ax_1905_A_DAY5	0.690738	-3.24116	PairedEndHarvardLane1
MED4ax_1905_A_DAY5	0.693083	-3.17339	SingleEndHarvardLane1
MED4ax_1905_A_DAY5	0.686767	-3.11468	SingleEndHarvardLane2
MED4ax_1905_A_DAY6	0.723543	-3.29581	PairedEndHarvardLane2
MED4ax_1905_A_DAY6	0.722153	-3.19014	SingleEndHarvardLane1
MED4ax_1905_A_DAY6	0.723846	-3.30356	PairedEndHarvardLane1
MED4ax_1905_A_DAY6	0.714028	-3.11917	SingleEndHarvardLane2
MED4ax_1905_B_DAY2	0.632613	-2.47537	PairedEndHarvardLane1
MED4ax_1905_B_DAY2	0.62028	-2.42171	SingleEndHarvardLane1
MED4ax_1905_B_DAY2	0.634421	-2.48974	PairedEndHarvardLane2
MED4ax_1905_B_DAY2	0.638031	-2.59337	SingleEndHarvardLane2
MED4ax_1905_B_DAY4	0.945567	-5.61715	PairedEndHarvardLane2
MED4ax_1905_B_DAY4	0.945006	-5.61407	PairedEndHarvardLane1
MED4ax_1905_B_DAY4	0.932009	-5.32547	SingleEndHarvardLane1
MED4ax_1905_B_DAY4	0.947788	-5.47884	SingleEndHarvardLane2
MED4ax_1905_B_DAY5	0.698282	-2.98761	SingleEndHarvardLane2
MED4ax_1905_B_DAY5	0.693735	-2.94139	SingleEndHarvardLane1
MED4ax_1905_B_DAY5	0.685636	-2.95424	PairedEndHarvardLane2
MED4ax_1905_B_DAY5	0.695178	-3.04634	PairedEndHarvardLane1
MED4ax_1905_B_DAY6	0.747213	-4.40343	PairedEndHarvardLane1
MED4ax_1905_B_DAY6	0.708604	-3.97175	SingleEndHarvardLane1
MED4ax_1905_B_DAY6	0.705273	-3.95111	SingleEndHarvardLane2
MED4ax_1905_B_DAY6	0.720135	-4.14671	PairedEndHarvardLane2
MED4ax_1905_C_DAY2	0.911905	-4.56209	PairedEndHarvardLane1
MED4ax_1905_C_DAY2	0.913676	-4.6192	SingleEndHarvardLane2
MED4ax_1905_C_DAY2	0.911672	-4.55595	PairedEndHarvardLane2
MED4ax_1905_C_DAY2	0.915532	-4.63342	SingleEndHarvardLane1
MED4ax_1905_C_DAY4	0.970764	-5.3647	PairedEndHarvardLane1
MED4ax_1905_C_DAY4	0.979947	-5.44455	SingleEndHarvardLane2
MED4ax_1905_C_DAY4	0.974353	-5.39478	PairedEndHarvardLane2
MED4ax_1905_C_DAY4	0.969632	-5.34567	SingleEndHarvardLane1
MED4ax_1905_C_DAY5	0.696675	-2.9356	SingleEndHarvardLane2
MED4ax_1905_C_DAY5	0.700067	-3.05255	PairedEndHarvardLane2
MED4ax_1905_C_DAY5	0.699432	-3.05099	PairedEndHarvardLane1
MED4ax_1905_C_DAY5	0.699972	-2.96433	SingleEndHarvardLane1
MED4ax_1905_C_DAY6	0.723355	-3.48728	SingleEndHarvardLane1
MED4ax_1905_C_DAY6	0.72062	-3.47006	SingleEndHarvardLane2
MED4ax_1905_C_DAY6	0.716292	-3.63247	PairedEndHarvardLane2
MED4ax_1905_C_DAY6	0.72601	-3.73152	PairedEndHarvardLane1
MED4ax_1907_A_DAY2	0.962674	-4.7524	PairedEndHarvardLane2
MED4ax_1907_A_DAY2	0.968028	-4.87273	SingleEndHarvardLane2
MED4ax_1907_A_DAY2	0.964872	-4.77814	PairedEndHarvardLane1
MED4ax_1907_A_DAY2	0.966034	-4.84863	SingleEndHarvardLane1
MED4ax_1907_A_DAY4	0.928409	-4.89507	SingleEndHarvardLane2
MED4ax_1907_A_DAY4	0.926182	-4.87086	PairedEndHarvardLane1
MED4ax_1907_A_DAY4	0.928207	-4.89035	SingleEndHarvardLane1
MED4ax_1907_A_DAY4	0.926616	-4.86872	PairedEndHarvardLane2
MED4ax_1907_A_DAY5	0.72002	-2.75788	PairedEndHarvardLane2
MED4ax_1907_A_DAY5	0.718615	-2.80393	SingleEndHarvardLane2
MED4ax_1907_A_DAY5	0.721444	-2.77714	PairedEndHarvardLane1
MED4ax_1907_A_DAY5	0.721208	-2.82595	SingleEndHarvardLane1
MED4ax_1907_A_DAY6	0.731968	-4.42312	PairedEndHarvardLane2
MED4ax_1907_A_DAY6	0.742259	-4.476	SingleEndHarvardLane2
MED4ax_1907_A_DAY6	0.748782	-4.5732	PairedEndHarvardLane1
MED4ax_1907_A_DAY6	0.700439	-4.08369	SingleEndHarvardLane1
MED4ax_1907_B_DAY2	0.940256	-4.92817	SingleEndHarvardLane2
MED4ax_1907_B_DAY2	0.944076	-4.95991	SingleEndHarvardLane1
MED4ax_1907_B_DAY2	0.941546	-4.95134	PairedEndHarvardLane2
MED4ax_1907_B_DAY2	0.938996	-4.93093	PairedEndHarvardLane1
MED4ax_1907_B_DAY4	0.905168	-4.43541	SingleEndHarvardLane2
MED4ax_1907_B_DAY4	0.900482	-4.38673	SingleEndHarvardLane1
MED4ax_1907_B_DAY4	0.900923	-4.39533	PairedEndHarvardLane2
MED4ax_1907_B_DAY4	0.902126	-4.40974	PairedEndHarvardLane1
MED4ax_1907_B_DAY5	0.714948	-3.55731	PairedEndHarvardLane2
MED4ax_1907_B_DAY5	0.70771	-3.40732	SingleEndHarvardLane1
MED4ax_1907_B_DAY5	0.705986	-3.39604	SingleEndHarvardLane2
MED4ax_1907_B_DAY5	0.722315	-3.63379	PairedEndHarvardLane1
MED4ax_1907_B_DAY6	0.730858	-4.02492	PairedEndHarvardLane1
MED4ax_1907_B_DAY6	0.730623	-3.86623	SingleEndHarvardLane2
MED4ax_1907_B_DAY6	0.723921	-3.95724	PairedEndHarvardLane2
MED4ax_1907_B_DAY6	0.717355	-3.73829	SingleEndHarvardLane1
MED4ax_1907_C_DAY2			SingleEndHarvardLane1
MED4ax_1907_C_DAY4	0.937395	-5.03602	PairedEndHarvardLane1
MED4ax_1907_C_DAY4	0.939278	-5.04746	PairedEndHarvardLane2
MED4ax_1907_C_DAY4	0.947963	-5.17804	SingleEndHarvardLane2
MED4ax_1907_C_DAY4	0.939563	-5.09616	SingleEndHarvardLane1
MED4ax_1907_C_DAY5	0.738581	-3.2276	SingleEndHarvardLane2
MED4ax_1907_C_DAY5	0.736816	-3.1922	PairedEndHarvardLane1
MED4ax_1907_C_DAY5	0.730003	-3.12747	PairedEndHarvardLane2
MED4ax_1907_C_DAY5	0.73923	-3.22869	SingleEndHarvardLane1
MED4ax_1907_C_DAY6	0.742889	-3.26565	SingleEndHarvardLane2
MED4ax_1907_C_DAY6	0.745948	-3.29101	SingleEndHarvardLane1
MED4ax_1907_C_DAY6	0.735736	-3.23049	PairedEndHarvardLane2
MED4ax_1907_C_DAY6	0.735414	-3.2322	PairedEndHarvardLane1
MED4ax_1940_A_DAY2	0.925432	-4.83461	SingleEndHarvardLane2
MED4ax_1940_A_DAY2	0.924336	-3.95345	PairedEndBMC
MED4ax_1940_A_DAY2	0.925024	-4.87922	PairedEndHarvardLane1
MED4ax_1940_A_DAY2	0.929125	-4.91371	PairedEndHarvardLane2
MED4ax_1940_A_DAY2	0.924399	-4.82286	SingleEndHarvardLane1
MED4ax_1940_A_DAY4	0.725398	-3.16075	SingleEndHarvardLane2
MED4ax_1940_A_DAY4	0.72951	-1.79323	PairedEndBMC
MED4ax_1940_A_DAY4	0.725596	-3.18826	PairedEndHarvardLane1
MED4ax_1940_A_DAY4	0.727854	-3.20837	PairedEndHarvardLane2
MED4ax_1940_A_DAY4	0.731041	-3.21172	SingleEndHarvardLane1
MED4ax_1940_A_DAY5	0.704407	-2.83754	SingleEndHarvardLane1
MED4ax_1940_A_DAY5	0.708882	-1.56155	PairedEndBMC
MED4ax_1940_A_DAY5	0.705107	-2.84092	PairedEndHarvardLane1
MED4ax_1940_A_DAY5	0.698274	-2.77404	PairedEndHarvardLane2
MED4ax_1940_A_DAY5	0.706556	-2.85681	SingleEndHarvardLane2
MED4ax_1940_A_DAY6	0.729101	-3.08274	PairedEndHarvardLane2
MED4ax_1940_A_DAY6	0.733167	-3.12125	PairedEndHarvardLane1
MED4ax_1940_A_DAY6	0.730569	-3.09961	SingleEndHarvardLane1
MED4ax_1940_A_DAY6	0.73499	-3.14145	SingleEndHarvardLane2
MED4ax_1940_B_DAY2	0.960418	-4.36808	PairedEndHarvardLane1
MED4ax_1940_B_DAY2	0.96261	-4.50485	SingleEndHarvardLane2
MED4ax_1940_B_DAY2	0.961991	-4.49823	SingleEndHarvardLane1
MED4ax_1940_B_DAY2	0.960422	-4.36351	PairedEndHarvardLane2
MED4ax_1940_B_DAY4	0.714597	-2.83903	PairedEndHarvardLane2
MED4ax_1940_B_DAY4	0.723602	-1.51247	PairedEndBMC
MED4ax_1940_B_DAY4	0.714437	-2.84288	PairedEndHarvardLane1
MED4ax_1940_B_DAY4	0.719275	-2.85765	SingleEndHarvardLane2
MED4ax_1940_B_DAY4	0.722978	-2.88711	SingleEndHarvardLane1
MED4ax_1940_B_DAY5	0.699295	-2.81897	PairedEndHarvardLane2
MED4ax_1940_B_DAY5	0.700144	-2.83376	PairedEndHarvardLane1
MED4ax_1940_B_DAY5	0.702102	-2.85629	SingleEndHarvardLane1
MED4ax_1940_B_DAY5	0.704349	-1.43083	PairedEndBMC
MED4ax_1940_B_DAY5	0.694914	-2.79466	SingleEndHarvardLane2
MED4ax_1940_B_DAY6	0.720415	-3.08972	SingleEndHarvardLane2
MED4ax_1940_B_DAY6	0.715466	-3.05734	PairedEndHarvardLane2
MED4ax_1940_B_DAY6	0.713978	-3.05023	PairedEndHarvardLane1
MED4ax_1940_B_DAY6	0.714033	-3.02654	SingleEndHarvardLane1
MED4ax_1940_C_DAY2	0.939501	-4.62549	SingleEndHarvardLane1
MED4ax_1940_C_DAY2	0.942546	-4.63123	PairedEndHarvardLane2
MED4ax_1940_C_DAY2	0.938838	-4.62131	SingleEndHarvardLane2
MED4ax_1940_C_DAY2	0.940408	-4.61724	PairedEndHarvardLane1
MED4ax_1940_C_DAY4	0.900329	-4.87363	PairedEndHarvardLane1
MED4ax_1940_C_DAY4	0.900897	-4.87526	PairedEndHarvardLane2
MED4ax_1940_C_DAY4	0.910082	-4.87159	SingleEndHarvardLane2
MED4ax_1940_C_DAY4	0.912926	-3.47116	PairedEndBMC
MED4ax_1940_C_DAY4	0.908784	-4.85805	SingleEndHarvardLane1
MED4ax_1940_C_DAY5	0.706689	-2.87096	PairedEndHarvardLane1
MED4ax_1940_C_DAY5	0.706784	-2.89456	SingleEndHarvardLane2
MED4ax_1940_C_DAY5	0.715122	-2.96532	SingleEndHarvardLane1
MED4ax_1940_C_DAY5	0.71576	-1.63946	PairedEndBMC
MED4ax_1940_C_DAY5	0.713129	-2.92483	PairedEndHarvardLane2
MED4ax_1940_C_DAY6	0.740787	-2.9707	SingleEndHarvardLane1
MED4ax_1940_C_DAY6	0.737505	-2.94451	SingleEndHarvardLane2
MED4ax_1940_C_DAY6	0.732858	-2.89267	PairedEndHarvardLane2
MED4ax_1940_C_DAY6	0.738427	-2.95274	PairedEndHarvardLane1
MED4ax_1943_A_DAY2	0.897898	-4.08768	PairedEndHarvardLane1
MED4ax_1943_A_DAY2	0.901461	-4.1695	SingleEndHarvardLane2
MED4ax_1943_A_DAY2	0.900911	-4.16232	SingleEndHarvardLane1
MED4ax_1943_A_DAY2	0.897893	-4.08262	PairedEndHarvardLane2
MED4ax_1943_A_DAY4	0.897103	-4.80905	PairedEndHarvardLane2
MED4ax_1943_A_DAY4	0.893388	-4.74985	SingleEndHarvardLane1
MED4ax_1943_A_DAY4	0.892274	-4.7426	SingleEndHarvardLane2
MED4ax_1943_A_DAY4	0.890896	-4.75802	PairedEndHarvardLane1
MED4ax_1943_A_DAY5	0.721369	-3.01541	PairedEndHarvardLane2
MED4ax_1943_A_DAY5	0.719139	-2.99777	PairedEndHarvardLane1
MED4ax_1943_A_DAY5	0.727053	-3.0524	SingleEndHarvardLane2
MED4ax_1943_A_DAY5	0.727362	-3.0487	SingleEndHarvardLane1
MED4ax_1943_A_DAY6	0.747311	-3.45078	PairedEndHarvardLane2
MED4ax_1943_A_DAY6	0.752256	-3.49413	SingleEndHarvardLane2
MED4ax_1943_A_DAY6	0.742301	-3.41349	PairedEndHarvardLane1
MED4ax_1943_A_DAY6	0.742306	-3.4009	SingleEndHarvardLane1
MED4ax_1943_B_DAY2	0.860067	-4.27585	PairedEndHarvardLane2
MED4ax_1943_B_DAY2	0.864589	-4.26643	SingleEndHarvardLane2
MED4ax_1943_B_DAY2	0.866704	-4.28281	SingleEndHarvardLane1
MED4ax_1943_B_DAY2	0.863988	-4.31774	PairedEndHarvardLane1
MED4ax_1943_B_DAY5	0.720621	-3.52097	PairedEndHarvardLane1
MED4ax_1943_B_DAY5	0.717736	-3.34178	SingleEndHarvardLane1
MED4ax_1943_B_DAY5	0.713046	-3.3032	SingleEndHarvardLane2
MED4ax_1943_B_DAY5	0.73203	-3.62332	PairedEndHarvardLane2
MED4ax_1943_B_DAY6	0.740857	-2.83246	SingleEndHarvardLane2
MED4ax_1943_B_DAY6	0.739584	-2.81602	SingleEndHarvardLane1
MED4ax_1943_B_DAY6	0.739185	-2.85115	PairedEndHarvardLane1
MED4ax_1943_B_DAY6	0.737152	-2.82919	PairedEndHarvardLane2
MED4ax_1943_C_DAY2	0.909393	-4.34079	SingleEndHarvardLane1
MED4ax_1943_C_DAY2	0.909543	-4.28627	PairedEndHarvardLane2
MED4ax_1943_C_DAY2	0.907228	-4.26844	PairedEndHarvardLane1
MED4ax_1943_C_DAY2	0.908991	-4.34182	SingleEndHarvardLane2
MED4ax_1943_C_DAY4	0.71124	-2.76942	PairedEndHarvardLane2
MED4ax_1943_C_DAY4	0.716636	-2.82276	PairedEndHarvardLane1
MED4ax_1943_C_DAY4	0.714623	-2.86653	SingleEndHarvardLane2
MED4ax_1943_C_DAY4	0.719462	-2.90615	SingleEndHarvardLane1
MED4ax_1943_C_DAY5	0.74404	-3.52165	PairedEndHarvardLane1
MED4ax_1943_C_DAY5	0.744064	-3.41947	SingleEndHarvardLane2
MED4ax_1943_C_DAY5	0.752862	-3.59557	PairedEndHarvardLane2
MED4ax_1943_C_DAY5	0.742809	-3.40704	SingleEndHarvardLane1
MED4ax_1943_C_DAY6	0.721641	-3.24031	PairedEndHarvardLane2
MED4ax_1943_C_DAY6	0.72208	-3.25407	PairedEndHarvardLane1
MED4ax_1943_C_DAY6	0.727199	-3.21904	SingleEndHarvardLane2
MED4ax_1943_C_DAY6	0.721378	-3.16002	SingleEndHarvardLane1
MED4ax_all_A_DAY2	0.713987	-2.54591	PairedEndHarvardLane1
MED4ax_all_A_DAY2	0.720064	-2.6194	SingleEndHarvardLane1
MED4ax_all_A_DAY2	0.717718	-2.57557	PairedEndHarvardLane2
MED4ax_all_A_DAY2	0.71988	-0.541685	PairedEndBMC
MED4ax_all_A_DAY2	0.718468	-2.60724	SingleEndHarvardLane2
MED4ax_all_A_DAY4	0.679399	-2.4891	SingleEndHarvardLane2
MED4ax_all_A_DAY4	0.678956	-1.49792	PairedEndBMC
MED4ax_all_A_DAY4	0.674969	-2.44101	PairedEndHarvardLane2
MED4ax_all_A_DAY4	0.682487	-2.51376	PairedEndHarvardLane1
MED4ax_all_A_DAY4	0.676303	-2.45657	SingleEndHarvardLane1
MED4ax_all_A_DAY5	0.739668	-3.316	SingleEndHarvardLane2
MED4ax_all_A_DAY5	0.7344	-2.05955	PairedEndBMC
MED4ax_all_A_DAY5	0.733783	-3.25995	SingleEndHarvardLane1
MED4ax_all_A_DAY5	0.727941	-3.22447	PairedEndHarvardLane2
MED4ax_all_A_DAY5	0.729424	-3.2444	PairedEndHarvardLane1
MED4ax_all_A_DAY6	0.735964	-3.49821	SingleEndHarvardLane2
MED4ax_all_A_DAY6	0.746313	-3.58779	SingleEndHarvardLane1
MED4ax_all_A_DAY6	0.736488	-3.54883	PairedEndHarvardLane2
MED4ax_all_A_DAY6	0.744533	-3.62704	PairedEndHarvardLane1
MED4ax_all_B_DAY2			PairedEndHarvardLane2
MED4ax_all_B_DAY2	-0.202503	0.991915	SingleEndHarvardLane2
MED4ax_all_B_DAY4	0.71111	-2.30834	PairedEndBMC
MED4ax_all_B_DAY4	0.708896	-3.25883	SingleEndHarvardLane2
MED4ax_all_B_DAY4	0.716157	-3.28551	PairedEndHarvardLane1
MED4ax_all_B_DAY4	0.720615	-3.32038	PairedEndHarvardLane2
MED4ax_all_B_DAY4	0.726309	-3.40787	SingleEndHarvardLane1
MED4ax_all_B_DAY5	0.73208	-3.13801	SingleEndHarvardLane2
MED4ax_all_B_DAY5	0.733538	-3.14796	SingleEndHarvardLane1
MED4ax_all_B_DAY5	0.732294	-3.19681	PairedEndHarvardLane2
MED4ax_all_B_DAY5	0.732872	-3.20511	PairedEndHarvardLane1
MED4ax_all_B_DAY5	0.735582	-2.30903	PairedEndBMC
MED4ax_all_B_DAY6	0.745707	-3.45066	SingleEndHarvardLane1
MED4ax_all_B_DAY6	0.736922	-3.37849	SingleEndHarvardLane2
MED4ax_all_B_DAY6	0.74155	-3.40995	PairedEndHarvardLane1
MED4ax_all_B_DAY6	0.72825	-3.28474	PairedEndHarvardLane2
MED4ax_all_C_DAY2	0.656896	-1.81131	PairedEndHarvardLane1
MED4ax_all_C_DAY2	0.658265	-1.86123	SingleEndHarvardLane1
MED4ax_all_C_DAY2	0.656168	-1.79859	PairedEndHarvardLane2
MED4ax_all_C_DAY2	0.659225	-1.87222	SingleEndHarvardLane2
MED4ax_all_C_DAY2	0.656543	-0.343838	PairedEndBMC
MED4ax_all_C_DAY4	0.728015	-3.08166	PairedEndHarvardLane1
MED4ax_all_C_DAY4	0.734308	-3.13585	SingleEndHarvardLane1
MED4ax_all_C_DAY4	0.725359	-3.06413	SingleEndHarvardLane2
MED4ax_all_C_DAY4	0.735555	-2.05663	PairedEndBMC
MED4ax_all_C_DAY4	0.73711	-3.16009	PairedEndHarvardLane2
MED4ax_all_C_DAY5	0.71996	-3.05628	SingleEndHarvardLane1
MED4ax_all_C_DAY5	0.720037	-3.05421	SingleEndHarvardLane2
MED4ax_all_C_DAY5	0.716117	-3.07203	PairedEndHarvardLane1
MED4ax_all_C_DAY5	0.722803	-2.1398	PairedEndBMC
MED4ax_all_C_DAY5	0.71469	-3.05003	PairedEndHarvardLane2
MED4ax_all_C_DAY6	0.731517	-3.39908	SingleEndHarvardLane2
MED4ax_all_C_DAY6	0.72229	-3.30931	SingleEndHarvardLane1
MED4ax_all_C_DAY6	0.730425	-3.53055	PairedEndHarvardLane1
MED4ax_all_C_DAY6	0.740548	-3.61923	PairedEndHarvardLane2
MED4ax_control_A_DAY2	0.691718	-2.34641	SingleEndHarvardLane2
MED4ax_control_A_DAY2	0.692113	-2.30902	PairedEndHarvardLane1
MED4ax_control_A_DAY2	0.692215	-2.30562	PairedEndHarvardLane2
MED4ax_control_A_DAY2	0.694018	-2.36392	SingleEndHarvardLane1
MED4ax_control_A_DAY4	0.72647	-2.8454	PairedEndHarvardLane1
MED4ax_control_A_DAY4	0.725904	-2.83692	PairedEndHarvardLane2
MED4ax_control_A_DAY4	0.724331	-2.73675	SingleEndHarvardLane2
MED4ax_control_A_DAY4	0.722801	-2.72119	SingleEndHarvardLane1
MED4ax_control_A_DAY5	0.736849	-3.03693	SingleEndHarvardLane2
MED4ax_control_A_DAY5	0.728462	-2.9345	PairedEndHarvardLane2
MED4ax_control_A_DAY5	0.73211	-2.98884	SingleEndHarvardLane1
MED4ax_control_A_DAY5	0.730234	-2.95559	PairedEndHarvardLane1
MED4ax_control_A_DAY6	0.706693	-3.68166	PairedEndHarvardLane2
MED4ax_control_A_DAY6	0.685904	-3.34301	SingleEndHarvardLane1
MED4ax_control_A_DAY6	0.683515	-3.32645	SingleEndHarvardLane2
MED4ax_control_A_DAY6	0.700798	-3.63255	PairedEndHarvardLane1
MED4ax_control_B_DAY2	0.691704	-1.37531	PairedEndHarvardLane2
MED4ax_control_B_DAY2	0.69518	-1.52548	SingleEndHarvardLane2
MED4ax_control_B_DAY2	0.695222	-1.52161	SingleEndHarvardLane1
MED4ax_control_B_DAY2	0.693153	-1.39259	PairedEndHarvardLane1
MED4ax_control_B_DAY4	0.716498	-2.44331	PairedEndHarvardLane1
MED4ax_control_B_DAY4	0.719124	-2.46086	PairedEndHarvardLane2
MED4ax_control_B_DAY4	0.720082	-2.48286	SingleEndHarvardLane1
MED4ax_control_B_DAY4	0.721072	-2.49444	SingleEndHarvardLane2
MED4ax_control_B_DAY5	0.725559	-2.94835	PairedEndHarvardLane1
MED4ax_control_B_DAY5	0.728296	-2.96608	PairedEndHarvardLane2
MED4ax_control_B_DAY5	0.729613	-2.95921	SingleEndHarvardLane1
MED4ax_control_B_DAY5	0.728795	-2.95646	SingleEndHarvardLane2
MED4ax_control_B_DAY6	0.73311	-3.11537	SingleEndHarvardLane2
MED4ax_control_B_DAY6	0.72872	-3.11348	PairedEndHarvardLane1
MED4ax_control_B_DAY6	0.73378	-3.15534	PairedEndHarvardLane2
MED4ax_control_B_DAY6	0.732664	-3.10724	SingleEndHarvardLane1
MED4ax_control_C_DAY2	0.711125	-2.41141	PairedEndHarvardLane2
MED4ax_control_C_DAY2	0.712312	-2.48862	SingleEndHarvardLane2
MED4ax_control_C_DAY2	0.70987	-2.46064	SingleEndHarvardLane1
MED4ax_control_C_DAY2	0.713997	-2.44241	PairedEndHarvardLane1
MED4ax_control_C_DAY4	0.657109	-2.16339	SingleEndHarvardLane2
MED4ax_control_C_DAY4	0.656765	-2.16344	PairedEndHarvardLane1
MED4ax_control_C_DAY4	0.659844	-2.18424	SingleEndHarvardLane1
MED4ax_control_C_DAY4	0.655683	-2.15155	PairedEndHarvardLane2
MED4ax_control_C_DAY5	0.67481	-2.91826	PairedEndHarvardLane2
MED4ax_control_C_DAY5	0.671596	-2.8501	SingleEndHarvardLane1
MED4ax_control_C_DAY5	0.675495	-2.89081	SingleEndHarvardLane2
MED4ax_control_C_DAY5	0.682086	-2.99491	PairedEndHarvardLane1
MED4ax_control_C_DAY6	0.729585	-3.22945	PairedEndHarvardLane2
MED4ax_control_C_DAY6	0.719915	-3.11616	SingleEndHarvardLane2
MED4ax_control_C_DAY6	0.722582	-3.17279	PairedEndHarvardLane1
MED4ax_control_C_DAY6	0.719922	-3.11127	SingleEndHarvardLane1
