## Supplemental Table 8 for "The shared and distinct roles of *Prochlorococcus* and co-occurring heterotrophic bacteria in regulating community dynamics" (part 1 of 3)

ID	treatment	eggnog_predicted_gene_name	eggnog_predicted_gene_description	eggnog_predicted_COG	KEGG_predicted_gene_name	KEGG_predicted_KEGG_identifier	Day2_LFC	Day2_pvalue	Day2_padj	Day4_LFC	Day4_pvalue	Day4_padj	Day5_LFC	Day5_pvalue	Day5_padj
1_1_batch10_bc1018_metaflye_ccs_contig_1_Alteromonas	Alteromonas		COG0724 RNA-binding proteins (RRM domain)	S			-0.010358457	0.988540412	1	0.150694353	0.519901969	0.709632428	-0.078714056	0.766309267	0.898372604
1_10_batch10_bc1018_metaflye_ccs_contig_1_Alteromonas	Alteromonas	VV10722	Protein of unknown function (DUF2806)	S			-2.730018117	0.104923975	1	0.467038991	0.29316249	0.497037615	0.880095581	0.08171065	0.283950347
1_100_batch10_bc1018_metaflye_ccs_contig_1_Alteromonas	Alteromonas	fklB	Peptidyl-prolyl cis-trans	O	fklB; FKBP-type peptidyl-prolyl cis-trans isomerase FklB [EC:5.2.1.8]	K03773	0.804817241	0.796365963	1	0.113823778	0.6600744	0.814964105	-0.618018469	0.108958243	0.326021675
1_1000_batch10_bc1018_metaflye_ccs_contig_1_Alteromonas	Alteromonas	mreD	Involved in formation of the rod shape of the cell. May also contribute to regulation of formation of penicillin-binding proteins	M	mreD; rod shape-determining protein MreD	K03571	-2.793741692	0.071244262	1	0.141966829	0.736220131	0.862857383	0.158240587	0.692439193	0.851399809
1_1001_batch10_bc1018_metaflye_ccs_contig_1_Alteromonas	Alteromonas	yhdE	COG0424 Nucleotide-binding protein implicated in inhibition of septum formation	D	yhdE; nucleoside triphosphate pyrophosphatase [EC:3.6.1.-]	K06287	2.446931805	0.486073981	1	0.097573593	0.836811131	0.917089154	-0.332901096	0.69789003	0.855101387
1_1002_batch10_bc1018_metaflye_ccs_contig_1_Alteromonas	Alteromonas	rng	COG1530 Ribonucleases G and E	J	rng, cafA; ribonuclease G [EC:3.1.26.-]	K08301	-1.372423535	0.103009899	1	-1.61314985	0.0000185	0.000581701	-2.49958656	0.002671806	0.052155161
1_1003_batch10_bc1018_metaflye_ccs_contig_1_Alteromonas	Alteromonas	yhdP	membrane	S			-0.963581166	0.31980151	1	-0.725672817	0.013413277	0.068350807	-0.459827734	0.246146354	0.496797786
1_1004_batch10_bc1018_metaflye_ccs_contig_1_Alteromonas	Alteromonas	ramA	amidohydrolase	S			-0.357309481	0.685435219	1	-0.387049314	0.072215936	0.204304034	-0.603200852	0.142094919	0.371959552
1_1005_batch10_bc1018_metaflye_ccs_contig_1_Alteromonas	Alteromonas	tldD	Zn-dependent proteases and their inactivated homologs	S	tldD; TldD protein	K03568	-0.82581492	0.217901943	1	-0.162095467	0.389055502	0.594976112	0.273479484	0.319772294	0.572736835
1_1006_batch10_bc1018_metaflye_ccs_contig_1_Alteromonas	Alteromonas		None	None			0.04275097	0.96230676	1	-0.756894155	0.116469715	0.277730394	0.302302943	0.441328798	0.680077605
1_1007_batch10_bc1018_metaflye_ccs_contig_1_Alteromonas	Alteromonas	yjgA	Belongs to the UPF0307 family	S	yjgA; ribosome-associated protein	K09889	-1.055776769	0.261808337	1	0.109192502	0.72525055	0.857652127	-0.41877254	0.267195396	0.52028228
1_1008_batch10_bc1018_metaflye_ccs_contig_1_Alteromonas	Alteromonas	pmbA	Zn-dependent proteases and their inactivated homologs	S	pmbA; PmbA protein	K03592	0.110021097	0.85752296	1	0.266236002	0.271835909	0.47396108	-0.010237451	0.968859922	0.993678241
1_1009_batch10_bc1018_metaflye_ccs_contig_1_Alteromonas	Alteromonas		AraC family transcriptional regulator	K			0.213813609	0.950043964	1	0.979479145	0.115611253	0.276624763	0.620341975	0.22432765	0.469150599
1_101_batch10_bc1018_metaflye_ccs_contig_1_Alteromonas	Alteromonas	ppc	Forms oxaloacetate, a four-carbon dicarboxylic acid source for the tricarboxylic acid cycle	C	ppc; phosphoenolpyruvate carboxylase [EC:4.1.1.31]	K01595	-0.467156388	0.67241053	1	-0.366788483	0.189086733	0.381056241	0.140262826	0.627004207	0.811639194
1_1010_batch10_bc1018_metaflye_ccs_contig_1_Alteromonas	Alteromonas	lacZ	Belongs to the glycosyl hydrolase 2 family	G	lacZ; beta-galactosidase [EC:3.2.1.23]	K01190	-1.516763724	0.512347982	1	-0.870441811	0.198882105	0.392719761	-0.123377817	0.813448656	0.921513918
1_1011_batch10_bc1018_metaflye_ccs_contig_1_Alteromonas	Alteromonas	arcA	COG0745 Response regulators consisting of a CheY-like receiver domain and a winged-helix DNA-binding domain	KT	arcA; two-component system, OmpR family, aerobic respiration control protein ArcA	K07773	0.537700767	0.51530866	1	-0.233100669	0.174061207	0.359583938	-0.170951155	0.526682506	0.744259918
1_1012_batch10_bc1018_metaflye_ccs_contig_1_Alteromonas	Alteromonas		Signal transduction histidine kinase	T			-0.087831471	0.888764482	1	-0.175579496	0.410299982	0.613843816	-0.391978738	0.187593065	0.428938026
1_1013_batch10_bc1018_metaflye_ccs_contig_1_Alteromonas	Alteromonas	glgA	Synthesizes alpha-1,4-glucan chains using ADP-glucose	G	glgA; starch synthase [EC:2.4.1.21]	K00703	1.09675945	0.718021331	1	0.245961338	0.412809588	0.616282495	0.249518118	0.395714127	0.639809154
1_1014_batch10_bc1018_metaflye_ccs_contig_1_Alteromonas	Alteromonas	rsmC	Specifically methylates the guanine in position 1207 of 16S rRNA in the 30S particle	J	rsmC; 16S rRNA (guanine1207-N2)-methyltransferase [EC:2.1.1.172]	K00564	-0.716252337	0.606456725	1	0.790957831	0.050338477	0.162786892	0.883881751	0.060428722	0.245688925
1_1015_batch10_bc1018_metaflye_ccs_contig_1_Alteromonas	Alteromonas	trmB	Catalyzes the formation of N(7)-methylguanine at position 46 (m7G46) in tRNA	J	trmB, METTL1, TRM8; tRNA (guanine-N7-)-methyltransferase [EC:2.1.1.33]	K03439	1.154594364	0.706319922	1	0.786020702	0.016046508	0.076762573	0.676329103	0.044184173	0.208007013
1_1016_batch10_bc1018_metaflye_ccs_contig_1_Alteromonas	Alteromonas		Alpha beta hydrolase	I			-0.288547295	0.781714854	1	0.054871062	0.861060505	0.930025017	-0.379057898	0.30764439	0.559159972
1_1017_batch10_bc1018_metaflye_ccs_contig_1_Alteromonas	Alteromonas	mutY	COG1194 A G-specific DNA glycosylase	L	mutY; A/G-specific adenine glycosylase [EC:3.2.2.31]	K03575	-0.300505355	0.84626585	1	0.482798998	0.343142037	0.54934087	-0.097494683	0.827051963	0.92886307
1_1018_batch10_bc1018_metaflye_ccs_contig_1_Alteromonas	Alteromonas	yggX	Could be a mediator in iron transactions between iron acquisition and iron-requiring processes, such as synthesis and or repair of Fe-S clusters in biosynthetic enzymes	CO			2.219640715	0.476458769	1	0.241351801	0.528348607	0.71804047	-0.662066867	0.077928593	0.277225424
1_1019_batch10_bc1018_metaflye_ccs_contig_1_Alteromonas	Alteromonas		None	None			0.326885168	0.790308947	1	-0.120576923	0.680226101	0.827260006	-0.430357801	0.232132904	0.477805903
1_102_batch10_bc1018_metaflye_ccs_contig_1_Alteromonas	Alteromonas	mdh	Catalyzes the reversible oxidation of malate to oxaloacetate	C	mdh; malate dehydrogenase [EC:1.1.1.37]	K00024	0.777299598	0.410340724	1	0.180734057	0.605089335	0.776494372	0.408753517	0.192611164	0.43440844
1_1020_batch10_bc1018_metaflye_ccs_contig_1_Alteromonas	Alteromonas		None	None			1.134466094	0.727652648	1	0.12625706	0.806366874	0.898956865	-1.247946489	0.046461165	0.212662718
1_1021_batch10_bc1018_metaflye_ccs_contig_1_Alteromonas	Alteromonas	sbcC	ATPase involved in DNA repair	L			0.25849017	0.83870779	1	-0.432713823	0.225203236	0.422469614	-0.26236948	0.53438073	0.75084779
1_1022_batch10_bc1018_metaflye_ccs_contig_1_Alteromonas	Alteromonas						0.699462003	0.262622676	1	0.243253395	0.311669776	0.51707172	0.093176346	0.710591208	0.863313761
1_1023_batch10_bc1018_metaflye_ccs_contig_1_Alteromonas	Alteromonas						0.366048582	0.589716329	1	0.401051779	0.107783147	0.265610594	0.2088001	0.461317722	0.696366142
1_1024_batch10_bc1018_metaflye_ccs_contig_1_Alteromonas	Alteromonas						0.330837164	0.686959472	1	-0.018069697	0.94723954	0.980919758	0.005479302	0.983363443	0.999693396
1_1025_batch10_bc1018_metaflye_ccs_contig_1_Alteromonas	Alteromonas		None	None			-2.795787292	0.104129579	1	0.526232623	0.202654308	0.397248595	0.311945517	0.552969843	0.767522518
1_1026_batch10_bc1018_metaflye_ccs_contig_1_Alteromonas	Alteromonas		Subunit R is required for both nuclease and ATPase activities, but not for modification	L			2.156356312	0.338370526	1	0.97347329	0.065015293	0.192400367	-0.205295896	0.577022919	0.781700407
1_1027_batch10_bc1018_metaflye_ccs_contig_1_Alteromonas	Alteromonas		Transcriptional regulator	K			1.113692569	0.145188215	1	0.125025283	0.591760865	0.765250907	-0.377701928	0.249574582	0.500578027
1_1028_batch10_bc1018_metaflye_ccs_contig_1_Alteromonas	Alteromonas		Protein of unknown function (DUF429)	S			0.973671343	0.777206148	1	0.51323175	0.377043058	0.582111281	0.127209391	0.794974067	0.912137275
1_1029_batch10_bc1018_metaflye_ccs_contig_1_Alteromonas	Alteromonas	mrr	Protein of unknown function (DUF2034)	LV	mrr; restriction system protein	K07448	2.141996775	0.548007678	1	-0.634578226	0.276641617	0.478601382	-0.049394601	0.94222069	0.987635329
1_103_batch10_bc1018_metaflye_ccs_contig_1_Alteromonas	Alteromonas	argR	Regulates arginine biosynthesis genes	K	argR, ahrC; transcriptional regulator of arginine metabolism	K03402	0.307376417	0.91933284	1	-0.683142023	0.044908016	0.152007488	-2.210100881	0.021761126	0.145032846
1_1030_batch10_bc1018_metaflye_ccs_contig_1_Alteromonas	Alteromonas		OST-HTH/LOTUS domain	S			-0.452417756	0.840112973	1	-0.168548824	0.797184947	0.893697471	-0.486007887	0.596805491	0.794229277
1_1031_batch10_bc1018_metaflye_ccs_contig_1_Alteromonas	Alteromonas		Caulimovirus viroplasmin	L			2.885541754	0.432193705	1	-0.273501089	0.780787152	0.885970629	0.999590033	0.563559878	0.774812056
1_1032_batch10_bc1018_metaflye_ccs_contig_1_Alteromonas	Alteromonas		Protein of unknown function (DUF2787)	S			-5.9006618	0.068236158	1	-0.016475059	0.993067556	1	0.449185823	0.836535309	0.93549644
1_1033_batch10_bc1018_metaflye_ccs_contig_1_Alteromonas	Alteromonas		None	None			-6.812133822	0.075703819	1	-8.751935105	0.010318031	0.056701962	0.761010554	0.656398767	0.82808001
1_1034_batch10_bc1018_metaflye_ccs_contig_1_Alteromonas	Alteromonas		COG0464 ATPases of the AAA class	O			7.14487674	0.203443734	1	-0.137396697	0.898384098	0.950140062	0.974287147	0.445496293	0.682780319
1_1035_batch10_bc1018_metaflye_ccs_contig_1_Alteromonas	Alteromonas		Belongs to the 'phage' integrase family	L			-0.820356779	0.865391341	1	-5.025390442	0.009200202	0.051846716	-1.484075949	0.393372467	0.638325945
1_1036_batch10_bc1018_metaflye_ccs_contig_1_Alteromonas	Alteromonas		None	None			0.675435997	0.842833326	1	-0.773664823	0.259733879	0.461505168	0.627821836	0.194010929	0.435928351
1_1037_batch10_bc1018_metaflye_ccs_contig_1_Alteromonas	Alteromonas		Protein of unknown function (DUF3987)	T			-3.195018315	0.138594866	1	-0.477219679	0.506471848	0.698169064	0.200512178	0.789576735	0.909170253
1_1038_batch10_bc1018_metaflye_ccs_contig_1_Alteromonas	Alteromonas		DNA helicase	L			-2.717410668	0.203367409	1	-0.40055581	0.563162152	0.742639175	-1.742611883	0.139324847	0.368391519
1_1039_batch10_bc1018_metaflye_ccs_contig_1_Alteromonas	Alteromonas		ATP-dependent endonuclease of the OLD family	L			0.941386125	0.775307609	1	0.156392561	0.725962909	0.857908358	-0.811800424	0.076309419	0.275234969
1_104_batch10_bc1018_metaflye_ccs_contig_1_Alteromonas	Alteromonas	nonF	DJ-1/PfpI family	S			0.97818101	0.276680909	1	-0.479580801	0.072334357	0.204465394	-1.626869509	0.011435236	0.105194158
1_1040_batch10_bc1018_metaflye_ccs_contig_1_Alteromonas	Alteromonas		None	None			-0.687423026	0.494188893	1	-0.448129669	0.076125495	0.21158692	-0.171889345	0.548078696	0.761945382
1_1041_batch10_bc1018_metaflye_ccs_contig_1_Alteromonas	Alteromonas						0.786576808	0.795442933	1	-1.013675259	0.024960659	0.103485811	-0.996671959	0.031480645	0.175059038
1_1042_batch10_bc1018_metaflye_ccs_contig_1_Alteromonas	Alteromonas		None	None			-1.457954754	0.139106716	1	-1.097038639	0.003583614	0.026902703	-1.178563494	0.023331815	0.151602705
1_1043_batch10_bc1018_metaflye_ccs_contig_1_Alteromonas	Alteromonas		None	None			1.031791824	0.293265088	1	0.301232353	0.173033801	0.357989223	-0.192159568	0.56727937	0.776315908
1_1044_batch10_bc1018_metaflye_ccs_contig_1_Alteromonas	Alteromonas	czcC	COG1538 Outer membrane protein	MU	czcC, cusC, cnrC; outer membrane protein, heavy metal efflux system	K15725	-1.265676106	0.388838583	1	0.408940834	0.215269353	0.411734468	0.178336288	0.656712358	0.82808001
1_1045_batch10_bc1018_metaflye_ccs_contig_1_Alteromonas	Alteromonas		COG0845 Membrane-fusion protein	M	czcB, cusB, cnrB; membrane fusion protein, heavy metal efflux system	K15727	-0.019937072	0.995314646	1	1.222035893	0.016342226	0.077718005	-0.207790966	0.620625822	0.808510584
1_1046_batch10_bc1018_metaflye_ccs_contig_1_Alteromonas	Alteromonas	helA	Belongs to the resistance-nodulation-cell division (RND) (TC 2.A.6) family	P	czcA, cusA, cnrA; heavy metal efflux system protein	K15726	-1.548023718	0.218429665	1	-0.124095281	0.704114694	0.843584731	0.133499047	0.774364269	0.900021991
1_1047_batch10_bc1018_metaflye_ccs_contig_1_Alteromonas	Alteromonas		COG1230 Co Zn Cd efflux system component	P	czcD, zitB; cobalt-zinc-cadmium efflux system protein	K16264	0.654831492	0.357788126	1	0.549109319	0.01793074	0.08375648	0.03144723	0.916226881	0.977745484
1_1048_batch10_bc1018_metaflye_ccs_contig_1_Alteromonas	Alteromonas		Protein of unknown function (DUF3955)	S			0.020877506	0.983234616	1	-0.063504268	0.723067062	0.855792209	0.053615293	0.852358753	0.94260274
1_1049_batch10_bc1018_metaflye_ccs_contig_1_Alteromonas	Alteromonas	dgkA	Recycling of diacylglycerol produced during the turnover of membrane phospholipid	M	dgkA, DGK; diacylglycerol kinase (ATP) [EC:2.7.1.107]	K00901	2.174699307	0.539663881	1	0.819637877	0.551876936	0.734903592	0.752484732	0.653047331	0.827696188
1_105_batch10_bc1018_metaflye_ccs_contig_1_Alteromonas	Alteromonas		Carboxypeptidase regulatory-like domain	P			0.531615952	0.549892755	1	0.484985913	0.039044819	0.138052499	-0.221010274	0.506133857	0.728734217
1_1050_batch10_bc1018_metaflye_ccs_contig_1_Alteromonas	Alteromonas	Z012_06270	Domain of unknown function (DUF1705)	S	eptA, pmrC; lipid A ethanolaminephosphotransferase [EC:2.7.8.43]	K03760	1.491373734	0.669456323	1	0.048738853	0.939315138	0.976304767	0.986975689	0.127287416	0.351168229
1_1051_batch10_bc1018_metaflye_ccs_contig_1_Alteromonas	Alteromonas		COG1807 4-amino-4-deoxy-L-arabinose transferase and related glycosyltransferases of PMT family	M			0.790891561	0.819654171	1	-0.722156969	0.525671946	0.715286674	-0.165455272	0.843324794	0.938416473
1_1052_batch10_bc1018_metaflye_ccs_contig_1_Alteromonas	Alteromonas		SNARE associated Golgi protein	S			2.265495123	0.531884646	1	0.239977446	0.840259061	0.918473503	0.665680557	0.491512493	0.719159439
1_1053_batch10_bc1018_metaflye_ccs_contig_1_Alteromonas	Alteromonas	dpm1	COG0463 Glycosyltransferases involved in cell wall biogenesis	M			-3.752116757	0.206905394	1	1.878206459	0.117332376	0.278798581	-2.454028363	0.145699232	0.376009558
1_1054_batch10_bc1018_metaflye_ccs_contig_1_Alteromonas	Alteromonas		Transcriptional regulatory protein, C terminal	T			1.87555439	0.543991255	1	0.252622975	0.405948284	0.610788231	0.039667341	0.908697622	0.974283295
1_1055_batch10_bc1018_metaflye_ccs_contig_1_Alteromonas	Alteromonas		His Kinase A (phosphoacceptor) domain	T			0.62117182	0.628155092	1	0.400490972	0.336783077	0.543298563	0.25306334	0.557792501	0.772137816
1_1056_batch10_bc1018_metaflye_ccs_contig_1_Alteromonas	Alteromonas		None	None			0.28530866	0.656060796	1	0.675512494	0.100854435	0.255649259	0.211604471	0.573225457	0.779808465
1_1057_batch10_bc1018_metaflye_ccs_contig_1_Alteromonas	Alteromonas		None	None			0.081662975	0.930018203	1	0.920586867	0.10870967	0.267260499	0.703355228	0.345416008	0.598322578
1_1058_batch10_bc1018_metaflye_ccs_contig_1_Alteromonas	Alteromonas		HupE / UreJ protein	O			-1.443008611	0.435251211	1	-0.565306867	0.367227144	0.571805176	0.360751153	0.625513002	0.811639194
1_1059_batch10_bc1018_metaflye_ccs_contig_1_Alteromonas	Alteromonas	czcA	AcrB/AcrD/AcrF family	P	czcA, cusA, cnrA; heavy metal efflux system protein	K15726	0.616124437	0.852137424	1	-0.619706539	0.311459959	0.516927623	-0.417489073	0.459350616	0.695615239
1_106_batch10_bc1018_metaflye_ccs_contig_1_Alteromonas	Alteromonas		COG3221 ABC-type phosphate phosphonate transport system, periplasmic component	P			-0.21074032	0.88551123	1	0.327788688	0.481726696	0.677640816	-0.269315251	0.373178806	0.622063323
1_1060_batch10_bc1018_metaflye_ccs_contig_1_Alteromonas	Alteromonas	czcB	COG0845 Membrane-fusion protein	M	czcB, cusB, cnrB; membrane fusion protein, heavy metal efflux system	K15727	1.453216908	0.657402848	1	0.379616718	0.593027662	0.766632315	-0.011764388	0.986606404	0.999926066
1_1061_batch10_bc1018_metaflye_ccs_contig_1_Alteromonas	Alteromonas	czcC	Outer membrane efflux protein	MU	czcC, cusC, cnrC; outer membrane protein, heavy metal efflux system	K15725	-2.519989985	0.229864163	1	-0.078048277	0.90218413	0.952481688	-0.228431055	0.691341849	0.850958654
1_1062_batch10_bc1018_metaflye_ccs_contig_1_Alteromonas	Alteromonas		Peptidase family M48	O			-0.511788928	0.639255192	1	-0.352640518	0.448018363	0.648426212	-1.108379606	0.077190143	0.275941635
1_1063_batch10_bc1018_metaflye_ccs_contig_1_Alteromonas	Alteromonas		Penicillinase repressor	K	blaI; BlaI family transcriptional regulator, penicillinase repressor	K02171	-0.406534674	0.532955088	1	-1.311699271	0.003512185	0.02655616	-2.373326752	0.002713758	0.052333204
1_1064_batch10_bc1018_metaflye_ccs_contig_1_Alteromonas	Alteromonas		Belongs to the 'phage' integrase family	L			-2.809692211	0.051770847	1	-0.262312901	0.615381109	0.784671575	-1.040568416	0.029049742	0.167524163
1_1065_batch10_bc1018_metaflye_ccs_contig_1_Alteromonas	Alteromonas		glycolate biosynthetic process	S			-4.638626686	0.167891337	1	0.673028031	0.469884024	0.665720711	-0.245950409	0.823638937	0.927495984
1_1066_batch10_bc1018_metaflye_ccs_contig_1_Alteromonas	Alteromonas		Methyl-accepting chemotaxis protein	NT	mcp; methyl-accepting chemotaxis protein	K03406	0.941120405	0.211853889	1	0.266273076	0.216855807	0.413639661	0.393716982	0.18833686	0.429608334
1_1067_batch10_bc1018_metaflye_ccs_contig_1_Alteromonas	Alteromonas	cheY1	COG0784 FOG CheY-like receiver	T	cheY; two-component system, chemotaxis family, chemotaxis protein CheY	K03413	0.746328569	0.305536267	1	0.316295989	0.23006879	0.428214551	0.357090968	0.207992494	0.449332191
1_1068_batch10_bc1018_metaflye_ccs_contig_1_Alteromonas	Alteromonas	cheA	COG0643 Chemotaxis protein histidine kinase and related kinases	NT	cheA; two-component system, chemotaxis family, sensor kinase CheA [EC:2.7.13.3]	K03407	1.482184525	0.108165571	1	0.0663581	0.813254599	0.903178609	0.63313491	0.114019174	0.334732267
1_1069_batch10_bc1018_metaflye_ccs_contig_1_Alteromonas	Alteromonas	cheW	CheW protein	NT	cheW; purine-binding chemotaxis protein CheW	K03408	2.340769524	0.45642511	1	0.791835428	0.038804556	0.137434166	0.049110573	0.89960226	0.968731532
1_107_batch10_bc1018_metaflye_ccs_contig_1_Alteromonas	Alteromonas		None	None			1.172339528	0.70004715	1	-0.191314675	0.598698372	0.771590422	-0.794031396	0.027356572	0.163362256
1_1070_batch10_bc1018_metaflye_ccs_contig_1_Alteromonas	Alteromonas	aer2	Methyl-accepting chemotaxis	T	mcp; methyl-accepting chemotaxis protein	K03406	1.80063336	0.038072913	1	0.652427012	0.038460003	0.136905887	0.982614247	0.013069383	0.111874437
1_1071_batch10_bc1018_metaflye_ccs_contig_1_Alteromonas	Alteromonas	cheR	Methylation of the membrane-bound methyl-accepting chemotaxis proteins (MCP) to form gamma-glutamyl methyl ester residues in MCP	NT	cheR; chemotaxis protein methyltransferase CheR [EC:2.1.1.80]	K00575	2.016581357	0.149756257	1	0.76816514	0.068667995	0.197978639	0.481228194	0.229617901	0.475641886
1_1072_batch10_bc1018_metaflye_ccs_contig_1_Alteromonas	Alteromonas	cheD	Probably deamidates glutamine residues to glutamate on methyl-accepting chemotaxis receptors (MCPs), playing an important role in chemotaxis	NT	cheD; chemotaxis protein CheD [EC:3.5.1.44]	K03411	2.067676354	0.537379098	1	0.184345046	0.821817832	0.908572566	0.698341355	0.146905519	0.37750049
1_1073_batch10_bc1018_metaflye_ccs_contig_1_Alteromonas	Alteromonas	cheB	catalyzes the demethylation of specific methylglutamate residues introduced into the chemoreceptors (methyl-accepting chemotaxis proteins) by CheR	NT	cheB; two-component system, chemotaxis family, protein-glutamate methylesterase/glutaminase [EC:3.1.1.61 3.5.1.44]	K03412	3.454286332	0.359439975	1	-0.170180649	0.791172572	0.890280914	0.550226209	0.285667159	0.538057677
1_1074_batch10_bc1018_metaflye_ccs_contig_1_Alteromonas	Alteromonas		Methyl-accepting chemotaxis protein	NT	mcp; methyl-accepting chemotaxis protein	K03406	0.592315754	0.342768788	1	-0.712384836	0.021211244	0.092887573	-0.646741734	0.160808591	0.395344629
1_1075_batch10_bc1018_metaflye_ccs_contig_1_Alteromonas	Alteromonas	cheY1	COG0784 FOG CheY-like receiver	T	cheY; two-component system, chemotaxis family, chemotaxis protein CheY	K03413	0.070610082	0.911105644	1	-0.351033929	0.26959435	0.472239436	0.054964284	0.868007132	0.951896027
1_1076_batch10_bc1018_metaflye_ccs_contig_1_Alteromonas	Alteromonas	cheA	COG0643 Chemotaxis protein histidine kinase and related kinases	NT	cheA; two-component system, chemotaxis family, sensor kinase CheA [EC:2.7.13.3]	K03407	-0.200514821	0.74484025	1	-0.291611109	0.363358683	0.568077315	0.059240226	0.887874869	0.961140517
1_1077_batch10_bc1018_metaflye_ccs_contig_1_Alteromonas	Alteromonas	cheW	CheW protein	NT	cheW; purine-binding chemotaxis protein CheW	K03408	0.865771867	0.18672092	1	-0.159738128	0.640209798	0.802269462	0.343022628	0.393411637	0.638325945
1_1078_batch10_bc1018_metaflye_ccs_contig_1_Alteromonas	Alteromonas	aer2	Methyl-accepting chemotaxis	T	mcp; methyl-accepting chemotaxis protein	K03406	0.582442319	0.335514351	1	0.029692342	0.905403089	0.954681361	0.856002524	0.018607629	0.133264859
1_1079_batch10_bc1018_metaflye_ccs_contig_1_Alteromonas	Alteromonas	aer2	Methyl-accepting chemotaxis	T	mcp; methyl-accepting chemotaxis protein	K03406	1.725627991	0.047832081	1	0.744540515	0.007227806	0.044423534	1.217114108	0.004694535	0.065737709
1_108_batch10_bc1018_metaflye_ccs_contig_1_Alteromonas	Alteromonas	udk	uridine kinase	F	udk, UCK; uridine kinase [EC:2.7.1.48]	K00876	1.659326416	0.606118165	1	0.092215146	0.768072128	0.877544465	0.09250448	0.797246091	0.912810065
1_1080_batch10_bc1018_metaflye_ccs_contig_1_Alteromonas	Alteromonas	cheR	Methylation of the membrane-bound methyl-accepting chemotaxis proteins (MCP) to form gamma-glutamyl methyl ester residues in MCP	NT	cheR; chemotaxis protein methyltransferase CheR [EC:2.1.1.80]	K00575	1.916343825	0.115861326	1	0.887907466	0.089989653	0.237376819	0.529774188	0.207664124	0.448853459
1_1081_batch10_bc1018_metaflye_ccs_contig_1_Alteromonas	Alteromonas	cheD	Probably deamidates glutamine residues to glutamate on methyl-accepting chemotaxis receptors (MCPs), playing an important role in chemotaxis	NT	cheD; chemotaxis protein CheD [EC:3.5.1.44]	K03411	1.105678297	0.169521247	1	0.772560923	0.004212704	0.030429913	0.857217696	0.046123549	0.211917508
1_1082_batch10_bc1018_metaflye_ccs_contig_1_Alteromonas	Alteromonas	cheB	catalyzes the demethylation of specific methylglutamate residues introduced into the chemoreceptors (methyl-accepting chemotaxis proteins) by CheR	NT	cheB; two-component system, chemotaxis family, protein-glutamate methylesterase/glutaminase [EC:3.1.1.61 3.5.1.44]	K03412	1.618658908	0.23230152	1	0.756754496	0.053541427	0.170134663	1.249283606	0.001382572	0.037605955
1_1083_batch10_bc1018_metaflye_ccs_contig_1_Alteromonas	Alteromonas						1.084297814	0.128354662	1	0.852254849	0.018576433	0.085163933	-0.003963189	0.988553953	1
1_1084_batch10_bc1018_metaflye_ccs_contig_1_Alteromonas	Alteromonas		haloacid dehalogenase	S	E3.8.1.2; 2-haloacid dehalogenase [EC:3.8.1.2]	K01560	0.823390512	0.788748722	1	-0.670923925	0.055729179	0.174839901	-1.0626913	0.020872002	0.142132346
1_1085_batch10_bc1018_metaflye_ccs_contig_1_Alteromonas	Alteromonas		COG3385 FOG Transposase and inactivated derivatives	L	K07495; putative transposase	K07495	-8.21758136	0.87604395	1	-4.783597395	0.213575397	0.409425887	11.27593194	0.09723523	0.306835848
1_1086_batch10_bc1018_metaflye_ccs_contig_1_Alteromonas	Alteromonas		COG1629 Outer membrane receptor proteins, mostly Fe transport	P			-1.845178538	0.38245421	1	-0.174051903	0.696587895	0.838471856	0.131863798	0.750324688	0.889854937
1_1087_batch10_bc1018_metaflye_ccs_contig_1_Alteromonas	Alteromonas	cebR	COG1609 Transcriptional regulators	K			-0.183676712	0.840964546	1	0.072932769	0.752238927	0.870468607	0.604725967	0.117385666	0.338934987
1_1088_batch10_bc1018_metaflye_ccs_contig_1_Alteromonas	Alteromonas		Major Facilitator Superfamily	G			0.83136506	0.802867228	1	-0.630126104	0.352954308	0.558354906	0.204305221	0.686831657	0.848691524
1_1089_batch10_bc1018_metaflye_ccs_contig_1_Alteromonas	Alteromonas		Trehalase	G	TREH, treA, treF; alpha,alpha-trehalase [EC:3.2.1.28]	K01194	1.850305142	0.59352712	1	0.815313075	0.160622105	0.341875642	0.366993904	0.566280424	0.776143944
1_109_batch10_bc1018_metaflye_ccs_contig_1_Alteromonas	Alteromonas	yeiM	Belongs to the concentrative nucleoside transporter (CNT) (TC 2.A.41) family	U	TC.CNT; concentrative nucleoside transporter, CNT family	K03317	-0.714947714	0.743012748	1	0.020620486	0.950429034	0.982547278	0.287603874	0.470834531	0.704158081
1_1090_batch10_bc1018_metaflye_ccs_contig_1_Alteromonas	Alteromonas		Diguanylate cyclase, GGDEF domain	T			0.572850228	0.755754313	1	1.157715221	0.034221248	0.126834525	0.100309499	0.840270042	0.936993094
1_1091_batch10_bc1018_metaflye_ccs_contig_1_Alteromonas	Alteromonas		Transporter	EG			6.083582018	0.26682912	1	0.03992634	0.972004725	0.9935103	-0.485011288	0.510725359	0.731995229
1_1092_batch10_bc1018_metaflye_ccs_contig_1_Alteromonas	Alteromonas	pgp	Haloacid dehalogenase-like hydrolase	S			-2.219742374	0.159648445	1	1.224464794	0.11814491	0.279978128	0.634669072	0.139778253	0.368649796
1_1093_batch10_bc1018_metaflye_ccs_contig_1_Alteromonas	Alteromonas						1.09092656	0.731503349	1	0.098971687	0.821697599	0.908572566	-0.372065923	0.498686292	0.723744184
1_1094_batch10_bc1018_metaflye_ccs_contig_1_Alteromonas	Alteromonas		Histidine kinase	T			-0.76980757	0.654777044	1	0.695324062	0.099145746	0.253071472	0.853162529	0.035248689	0.186396843
1_1095_batch10_bc1018_metaflye_ccs_contig_1_Alteromonas	Alteromonas		Protein of unknown function (DUF3392)	S			-3.013245328	0.189919331	1	1.035091566	0.159305137	0.341362422	-0.122280892	0.793211036	0.911856493
1_1096_batch10_bc1018_metaflye_ccs_contig_1_Alteromonas	Alteromonas		Xylose isomerase-like TIM barrel	G			2.077836145	0.502941457	1	0.093552478	0.75540602	0.871847253	0.446431853	0.21238723	0.454852733
1_1097_batch10_bc1018_metaflye_ccs_contig_1_Alteromonas	Alteromonas		transcriptional	K	cytR; LacI family transcriptional regulator, repressor for deo operon, udp, cdd, tsx, nupC, and nupG	K05499	-0.736234838	0.49195264	1	-0.249520855	0.545135027	0.731299512	-0.819859739	0.070588141	0.265737342
1_1098_batch10_bc1018_metaflye_ccs_contig_1_Alteromonas	Alteromonas		Oxidoreductase	S			-0.072090392	0.946527969	1	-0.429878757	0.182197743	0.371104318	-0.233185666	0.449492158	0.687150921
1_1099_batch10_bc1018_metaflye_ccs_contig_1_Alteromonas	Alteromonas		COG1082 Sugar phosphate isomerases epimerases	G			-0.424705832	0.664906167	1	-0.549548415	0.137017917	0.311027711	-0.460269382	0.131070396	0.357511539
1_11_batch10_bc1018_metaflye_ccs_contig_1_Alteromonas	Alteromonas	cysH	Belongs to the PAPS reductase family. CysH subfamily	EH	cysH; phosphoadenosine phosphosulfate reductase [EC:1.8.4.8 1.8.4.10]	K00390	0.153343307	0.947159334	1	-0.291635654	0.472964115	0.668799576	-0.047004524	0.90945236	0.974754838
1_110_batch10_bc1018_metaflye_ccs_contig_1_Alteromonas	Alteromonas		Belongs to the iron ascorbate-dependent oxidoreductase family	C			0.131630759	0.861919461	1	-0.39047586	0.193523282	0.385579088	-0.737639276	0.125173161	0.349137552
1_1100_batch10_bc1018_metaflye_ccs_contig_1_Alteromonas	Alteromonas		LacY proton/sugar symporter	EGP			0.084378174	0.979107373	1	-0.47405823	0.191372597	0.383474927	0.217804881	0.643387496	0.821586785
1_1101_batch10_bc1018_metaflye_ccs_contig_1_Alteromonas	Alteromonas	gip	Belongs to the hyi family	G	hyi, gip; hydroxypyruvate isomerase [EC:5.3.1.22]	K01816	-1.57917808	0.208576028	1	0.147971129	0.708971029	0.846496508	-0.268003542	0.579331544	0.782106532
1_1102_batch10_bc1018_metaflye_ccs_contig_1_Alteromonas	Alteromonas	neoG	Oxidoreductase	E	gtd1; glucoside 3-dehydrogenase (cytochrome c) catalytic subunit [EC:1.1.2.11]	K26059	0.294103623	0.788702703	1	0.056500152	0.883323608	0.941077661	-0.12306053	0.7206816	0.869553805
1_1103_batch10_bc1018_metaflye_ccs_contig_1_Alteromonas	Alteromonas		Gluconate 2-dehydrogenase subunit 3	S	gtd2; glucoside 3-dehydrogenase (cytochrome c) hitch-hiker subunit	K26060	-0.65943524	0.396982088	1	-0.097832632	0.756119635	0.872078722	0.351369114	0.365203562	0.614618005
1_1104_batch10_bc1018_metaflye_ccs_contig_1_Alteromonas	Alteromonas		Domain of Unknown Function (DUF1080)	S	E3.2.1.218; alpha-3'-ketoglucosidase [EC:3.2.1.218]	K26288	0.945167576	0.755347464	1	0.067028939	0.835788469	0.916994882	0.214710911	0.596793774	0.794229277
1_1105_batch10_bc1018_metaflye_ccs_contig_1_Alteromonas	Alteromonas	eutG	Alcohol dehydrogenase, class IV	C	adh1; alcohol dehydrogenase [EC:1.1.1.-]	K19954	1.616378054	0.059506825	1	1.371876016	0.000121573	0.002242051	1.199785578	0.00141377	0.037605955
1_1106_batch10_bc1018_metaflye_ccs_contig_1_Alteromonas	Alteromonas						9.500722459	0.6346768	1	-0.395840402	0.850014819	0.924782872	0.161897648	0.948733068	0.987772214
1_1107_batch10_bc1018_metaflye_ccs_contig_1_Alteromonas	Alteromonas	ilvE	Branched-chain amino acid aminotransferase	EH	E2.6.1.42, ilvE; branched-chain amino acid aminotransferase [EC:2.6.1.42]	K00826	1.528963198	0.628345458	1	0.717999176	0.025549348	0.104437587	0.609130738	0.031034398	0.173035292
1_1108_batch10_bc1018_metaflye_ccs_contig_1_Alteromonas	Alteromonas	gpmA	Belongs to the phosphoglycerate mutase family. BPG- dependent PGAM subfamily	G	PGAM, gpmA; 2,3-bisphosphoglycerate-dependent phosphoglycerate mutase [EC:5.4.2.11]	K01834	1.003167587	0.746511799	1	0.449771369	0.125991523	0.293445077	-0.42251653	0.312105069	0.565028884
1_1109_batch10_bc1018_metaflye_ccs_contig_1_Alteromonas	Alteromonas		Cupin superfamily (DUF985)	S	K09705; uncharacterized protein	K09705	-0.30384962	0.824287712	1	-0.330155738	0.545459635	0.731299512	-0.457244313	0.317102162	0.570187121
1_111_batch10_bc1018_metaflye_ccs_contig_1_Alteromonas	Alteromonas		Tetratricopeptide repeats	S			-0.167445119	0.897269895	1	-0.421509733	0.027845432	0.110385523	-0.140162231	0.766797045	0.89844336
1_1110_batch10_bc1018_metaflye_ccs_contig_1_Alteromonas	Alteromonas	acnA	Catalyzes the isomerization of citrate to isocitrate via cis-aconitate	C	acnA; aconitate hydratase A / 2-methylisocitrate dehydratase [EC:4.2.1.3 4.2.1.99]	K27802	-1.36329103	0.267328189	1	-2.313924852	0.000000361	0.0000564	-2.498847689	0.000394672	0.022674739
1_1111_batch10_bc1018_metaflye_ccs_contig_1_Alteromonas	Alteromonas		Sel1-like repeats.	S			1.560683867	0.379334412	1	1.032470669	0.018907917	0.086120135	-0.874130284	0.202167704	0.443214199
1_1112_batch10_bc1018_metaflye_ccs_contig_1_Alteromonas	Alteromonas		Type II secretory pathway, ATPase PulE Tfp pilus assembly pathway, ATPase PilB	NTU			0.121541695	0.882280877	1	1.037588843	0.001153366	0.012023514	0.88063637	0.026042031	0.159592858
1_1113_batch10_bc1018_metaflye_ccs_contig_1_Alteromonas	Alteromonas	rpsJ	Involved in the binding of tRNA to the ribosomes	J	RP-S10, MRPS10, rpsJ; small subunit ribosomal protein S10	K02946	-0.878279845	0.778926097	1	-0.879538694	0.340458886	0.546835665	-1.38494252	0.049374687	0.219419856
1_1114_batch10_bc1018_metaflye_ccs_contig_1_Alteromonas	Alteromonas	rplC	One of the primary rRNA binding proteins, it binds directly near the 3'-end of the 23S rRNA, where it nucleates assembly of the 50S subunit	J	RP-L3, MRPL3, rplC; large subunit ribosomal protein L3	K02906	-0.986058608	0.768092789	1	-1.437823373	0.036761043	0.13236074	-1.456266272	0.02260131	0.148694692
1_1115_batch10_bc1018_metaflye_ccs_contig_1_Alteromonas	Alteromonas	rplD	Forms part of the polypeptide exit tunnel	J	RP-L4, MRPL4, rplD; large subunit ribosomal protein L4	K02926	-1.394358067	0.313726478	1	-0.948080889	0.249630998	0.449442705	-1.361809267	0.057574522	0.237297342
1_1116_batch10_bc1018_metaflye_ccs_contig_1_Alteromonas	Alteromonas	rplW	One of the early assembly proteins it binds 23S rRNA. One of the proteins that surrounds the polypeptide exit tunnel on the outside of the ribosome. Forms the main docking site for trigger factor binding to the ribosome	J	RP-L23, MRPL23, rplW; large subunit ribosomal protein L23	K02892	-2.555822435	0.037560525	1	-0.386516459	0.650235745	0.809473223	-1.298036079	0.038113267	0.192973448
1_1117_batch10_bc1018_metaflye_ccs_contig_1_Alteromonas	Alteromonas	rplB	One of the primary rRNA binding proteins. Required for association of the 30S and 50S subunits to form the 70S ribosome, for tRNA binding and peptide bond formation. It has been suggested to have peptidyltransferase activity	J	RP-L2, MRPL2, RML2, rplB; large subunit ribosomal protein L2	K02886	-0.31078219	0.920437668	1	-0.760136295	0.16843635	0.352467106	-0.985219326	0.075438273	0.274820189
1_1118_batch10_bc1018_metaflye_ccs_contig_1_Alteromonas	Alteromonas	rpsS	Protein S19 forms a complex with S13 that binds strongly to the 16S ribosomal RNA	J	RP-S19, RSM19, rpsS; small subunit ribosomal protein S19	K02965	-1.334082548	0.193467526	1	-0.263673111	0.621714521	0.790111199	-1.167935492	0.037402742	0.19133961
1_1119_batch10_bc1018_metaflye_ccs_contig_1_Alteromonas	Alteromonas	rplV	The globular domain of the protein is located near the polypeptide exit tunnel on the outside of the subunit, while an extended beta-hairpin is found that lines the wall of the exit tunnel in the center of the 70S ribosome	J	RP-L22, MRPL22, rplV; large subunit ribosomal protein L22	K02890	1.430118648	0.641222951	1	-0.817243951	0.195497698	0.387675624	-1.106578237	0.059980492	0.244813582
1_112_batch10_bc1018_metaflye_ccs_contig_1_Alteromonas	Alteromonas		COG2335 Secreted and surface protein containing fasciclin-like repeats	M			0.724918319	0.323335284	1	1.041146954	0.000217868	0.003536353	0.150612612	0.717763605	0.86759005
1_1120_batch10_bc1018_metaflye_ccs_contig_1_Alteromonas	Alteromonas	rpsC	Binds the lower part of the 30S subunit head. Binds mRNA in the 70S ribosome, positioning it for translation	J	RP-S3, rpsC; small subunit ribosomal protein S3	K02982	0.180940867	0.953168209	1	-0.656820013	0.132519225	0.30381187	-0.968352674	0.076789269	0.275445467
1_1121_batch10_bc1018_metaflye_ccs_contig_1_Alteromonas	Alteromonas	rplP	Binds 23S rRNA and is also seen to make contacts with the A and possibly P site tRNAs	J	RP-L16, MRPL16, rplP; large subunit ribosomal protein L16	K02878	0.240009002	0.939580965	1	-0.166321989	0.688843848	0.833525116	-0.673885415	0.171478249	0.408207564
1_1122_batch10_bc1018_metaflye_ccs_contig_1_Alteromonas	Alteromonas	rpmC	Belongs to the universal ribosomal protein uL29 family	J	RP-L29, rpmC; large subunit ribosomal protein L29	K02904	0.356497604	0.912785738	1	-0.115807823	0.762141977	0.874601537	-0.668814951	0.154326237	0.386413043
1_1123_batch10_bc1018_metaflye_ccs_contig_1_Alteromonas	Alteromonas	rpsQ	One of the primary rRNA binding proteins, it binds specifically to the 5'-end of 16S ribosomal RNA	J	RP-S17, MRPS17, rpsQ; small subunit ribosomal protein S17	K02961	-0.157495036	0.959796654	1	-0.256474393	0.608231601	0.779454318	-0.726082258	0.148810338	0.38014152
1_1124_batch10_bc1018_metaflye_ccs_contig_1_Alteromonas	Alteromonas	walR	Glycosyl transferase 4-like	M			0.28933788	0.740266488	1	-0.983928605	0.008911609	0.050426404	-1.333736618	0.008000966	0.086025734
1_1125_batch10_bc1018_metaflye_ccs_contig_1_Alteromonas	Alteromonas	waaA	COG1519 3-deoxy-D-manno-octulosonic-acid transferase	M	kdtA, waaA; 3-deoxy-D-manno-octulosonic-acid transferase [EC:2.4.99.12 2.4.99.13 2.4.99.14 2.4.99.15]	K02527	1.070124554	0.751136114	1	1.121666049	0.045890652	0.153785058	0.169314887	0.742093171	0.884285627
1_1126_batch10_bc1018_metaflye_ccs_contig_1_Alteromonas	Alteromonas	nhaP	Belongs to the monovalent cation proton antiporter 2 (CPA2) transporter (TC 2.A.37) family	P			1.37591531	0.204048043	1	0.686092007	0.069956301	0.200395392	0.417037777	0.296986262	0.547664207
1_1127_batch10_bc1018_metaflye_ccs_contig_1_Alteromonas	Alteromonas		pilus organization	L			0.441939126	0.768177584	1	0.882901887	0.067899053	0.196724755	0.029859552	0.924122595	0.981432482
1_1128_batch10_bc1018_metaflye_ccs_contig_1_Alteromonas	Alteromonas		None	None			0.573795448	0.537400296	1	-0.08748519	0.651284951	0.810299477	-0.426148422	0.4720537	0.704727896
1_1129_batch10_bc1018_metaflye_ccs_contig_1_Alteromonas	Alteromonas		chemotaxis protein	NT	mcp; methyl-accepting chemotaxis protein	K03406	0.537287925	0.851928197	1	-0.821501107	0.168248491	0.352424842	-0.166297528	0.661292779	0.831113555
1_113_batch10_bc1018_metaflye_ccs_contig_1_Alteromonas	Alteromonas		MAPEG family	S			-0.989443484	0.289133929	1	-2.213104847	0.0000068	0.000278335	-2.527225392	0.000827182	0.031260014
1_1130_batch10_bc1018_metaflye_ccs_contig_1_Alteromonas	Alteromonas	dcp	Peptidase family M3	E	dcp; peptidyl-dipeptidase Dcp [EC:3.4.15.5]	K01284	0.608251606	0.616740733	1	0.462854495	0.130407363	0.300745695	0.216125608	0.438919653	0.677732215
1_1131_batch10_bc1018_metaflye_ccs_contig_1_Alteromonas	Alteromonas		Bacterial inner membrane protein	S			-7.820808012	0.039720487	1	0.294145725	0.828369697	0.912356879	0.288214086	0.761787134	0.895479188
1_1132_batch10_bc1018_metaflye_ccs_contig_1_Alteromonas	Alteromonas						-2.849193696	0.212588582	1	-0.426553225	0.600588721	0.772842051	-1.298531742	0.021559785	0.144788074
1_1133_batch10_bc1018_metaflye_ccs_contig_1_Alteromonas	Alteromonas	purU	Catalyzes the hydrolysis of 10-formyltetrahydrofolate (formyl-FH4) to formate and tetrahydrofolate (FH4)	F	purU; formyltetrahydrofolate deformylase [EC:3.5.1.10]	K01433	1.87862569	0.595255915	1	0.709566332	0.134354585	0.306637718	-0.432419374	0.400271934	0.644126787
1_1134_batch10_bc1018_metaflye_ccs_contig_1_Alteromonas	Alteromonas	ligT	Hydrolyzes RNA 2',3'-cyclic phosphodiester to an RNA 2'- phosphomonoester	J			-0.377037361	0.902618837	1	-0.193682324	0.764486836	0.875722795	0.330839913	0.327257402	0.58050216
1_1135_batch10_bc1018_metaflye_ccs_contig_1_Alteromonas	Alteromonas	hrpB	ATP-dependent helicase HrpB	L	hrpB; ATP-dependent RNA helicase HrpB [EC:5.6.2.6]	K03579	-0.948349359	0.664278643	1	0.472356796	0.341421277	0.547628786	0.481444101	0.291858688	0.542671114
1_1136_batch10_bc1018_metaflye_ccs_contig_1_Alteromonas	Alteromonas		Domain of unknown function (DUF4198)	P			0.688896935	0.820366381	1	0.051787351	0.914762572	0.962320122	0.657626397	0.089336736	0.294790496
1_1137_batch10_bc1018_metaflye_ccs_contig_1_Alteromonas	Alteromonas		COG2951 Membrane-bound lytic murein transglycosylase B	M	mltB; peptidoglycan lytic transglycosylase B [EC:4.2.2.29]	K08305	-0.835648231	0.559302279	1	0.412776892	0.154532109	0.336433447	0.376868205	0.200246184	0.440247683
1_1138_batch10_bc1018_metaflye_ccs_contig_1_Alteromonas	Alteromonas	mrcB	Cell wall formation. Synthesis of cross-linked peptidoglycan from the lipid intermediates. The enzyme has a penicillin-insensitive transglycosylase N-terminal domain (formation of linear glycan strands) and a penicillin-sensitive transpeptidase C-terminal domain (cross-linking of the peptide subunits)	M	mrcB; penicillin-binding protein 1B [EC:2.4.99.28 3.4.16.4]	K05365	0.57431696	0.858831634	1	0.859986104	0.041150874	0.142855719	0.467238583	0.203830467	0.445354327
1_1139_batch10_bc1018_metaflye_ccs_contig_1_Alteromonas	Alteromonas						-1.476655843	0.451108058	1	-1.795111938	0.00000322	0.000171605	-2.22108951	0.021927537	0.145316995
1_114_batch10_bc1018_metaflye_ccs_contig_1_Alteromonas	Alteromonas		response regulator	T			0.134217069	0.82509138	1	0.183254028	0.345935257	0.551888077	0.37089732	0.19675711	0.436982869
1_1140_batch10_bc1018_metaflye_ccs_contig_1_Alteromonas	Alteromonas		Protein of unknown function (DUF808)	S			-0.931194873	0.617507658	1	-2.061571464	0.0000108	0.000395643	-2.567646772	0.012596901	0.110173329
1_1141_batch10_bc1018_metaflye_ccs_contig_1_Alteromonas	Alteromonas	yedI	protein conserved in bacteria	S	K09781; uncharacterized protein	K09781	2.513611772	0.461671446	1	0.537387467	0.124993556	0.291798257	0.645749483	0.119767057	0.342052111
1_1142_batch10_bc1018_metaflye_ccs_contig_1_Alteromonas	Alteromonas		Endonuclease I	L			0.421603852	0.901940399	1	0.165552232	0.749866654	0.869265644	-0.53404152	0.212356774	0.454852733
1_1143_batch10_bc1018_metaflye_ccs_contig_1_Alteromonas	Alteromonas		AraC family transcriptional regulator	K			0.883608801	0.789586872	1	0.215158462	0.667168596	0.818972795	0.257388971	0.589061442	0.789594521
1_1144_batch10_bc1018_metaflye_ccs_contig_1_Alteromonas	Alteromonas		None	None			1.374553665	0.670440803	1	-0.146942563	0.737404106	0.862961988	0.650827528	0.140388571	0.369795458
1_1145_batch10_bc1018_metaflye_ccs_contig_1_Alteromonas	Alteromonas	glnK	Belongs to the P(II) protein family	K	glnK; nitrogen regulatory protein P-II 2	K04752	1.085168824	0.869979072	1	-3.45345949	0.041012854	0.142730165	-2.456865783	0.064836042	0.25542125
1_1146_batch10_bc1018_metaflye_ccs_contig_1_Alteromonas	Alteromonas	amtB	Ammonium transporter	P	amt, AMT, MEP; ammonium transporter, Amt family	K03320	-2.549460715	0.368189905	1	0.178220506	0.781393655	0.886118032	0.292505766	0.568744565	0.776909802
1_1147_batch10_bc1018_metaflye_ccs_contig_1_Alteromonas	Alteromonas	ggt_2	Gamma-glutamyltranspeptidase	E	ggt; gamma-glutamyltranspeptidase / glutathione hydrolase [EC:2.3.2.2 3.4.19.13]	K00681	1.812527077	0.573676682	1	0.467529452	0.186210693	0.376541488	0.445185848	0.203122375	0.444514337
1_1148_batch10_bc1018_metaflye_ccs_contig_1_Alteromonas	Alteromonas		Peroxidase	P	yfeX; porphyrinogen peroxidase [EC:1.11.1.-]	K07223	-0.963353037	0.209058619	1	-0.313984635	0.419084672	0.621577282	-0.556417824	0.094043678	0.300375109
1_1149_batch10_bc1018_metaflye_ccs_contig_1_Alteromonas	Alteromonas		Adenylyl- / guanylyl cyclase, catalytic domain	T			-2.357800091	0.276316386	1	-0.159372886	0.744125905	0.866510639	-0.095199323	0.869500548	0.951896027
1_115_batch10_bc1018_metaflye_ccs_contig_1_Alteromonas	Alteromonas		COG0847 DNA polymerase III, epsilon subunit and related 3'-5' exonucleases	L	dnaQ; DNA polymerase III subunit epsilon [EC:2.7.7.7]	K02342	-3.111456082	0.167518838	1	-0.324366074	0.693717809	0.836120892	-1.247787238	0.042820878	0.205656216
1_1150_batch10_bc1018_metaflye_ccs_contig_1_Alteromonas	Alteromonas	hemL	Glutamate-1-semialdehyde aminotransferase	H	hemL; glutamate-1-semialdehyde 2,1-aminomutase [EC:5.4.3.8]	K01845	0.549034579	0.452408448	1	-0.030481626	0.897276851	0.949207821	0.541784924	0.07522467	0.274517807
1_1151_batch10_bc1018_metaflye_ccs_contig_1_Alteromonas	Alteromonas	pyrB	Belongs to the ATCase OTCase family	F	pyrB, PYR2; aspartate carbamoyltransferase catalytic subunit [EC:2.1.3.2]	K00609	-0.096533607	0.915799625	1	0.309035352	0.182146118	0.371104318	0.500380409	0.075707994	0.275087646
1_1152_batch10_bc1018_metaflye_ccs_contig_1_Alteromonas	Alteromonas		Bacterial regulatory proteins, tetR family	K	mexL; TetR/AcrR family transcriptional regulator, mexJK operon transcriptional repressor	K18301	-2.510805828	0.036270513	1	-1.963025016	0.000527502	0.006590702	-1.646819282	0.006898676	0.080561209
1_1153_batch10_bc1018_metaflye_ccs_contig_1_Alteromonas	Alteromonas		Belongs to the membrane fusion protein (MFP) (TC 8.A.1) family	M			-0.182657281	0.826121739	1	-0.627632109	0.047222381	0.156340747	-1.373962017	0.029099698	0.167582368
1_1154_batch10_bc1018_metaflye_ccs_contig_1_Alteromonas	Alteromonas		Belongs to the resistance-nodulation-cell division (RND) (TC 2.A.6) family	V			0.213939178	0.88033364	1	-0.369610428	0.298867774	0.503179864	-0.056190361	0.883109999	0.958831207
1_1155_batch10_bc1018_metaflye_ccs_contig_1_Alteromonas	Alteromonas	VV12961	Protein of unknown function (DUF2982)	S			-0.250328329	0.770423347	1	-1.553949906	0.0000292	0.000779141	-1.916410619	0.002203011	0.047252344
1_1156_batch10_bc1018_metaflye_ccs_contig_1_Alteromonas	Alteromonas	barA	COG0642 Signal transduction histidine kinase	T			-0.255493804	0.839126427	1	0.391625197	0.194820887	0.386735833	0.709517632	0.043783952	0.207050321
1_1157_batch10_bc1018_metaflye_ccs_contig_1_Alteromonas	Alteromonas	parC	Topoisomerase IV is essential for chromosome segregation. It relaxes supercoiled DNA. Performs the decatenation events required during the replication of a circular DNA molecule	L	parC; topoisomerase IV subunit A [EC:5.6.2.2]	K02621	0.365939802	0.784482904	1	1.115636288	0.005635382	0.037859043	0.472069823	0.262769048	0.515965007
1_1158_batch10_bc1018_metaflye_ccs_contig_1_Alteromonas	Alteromonas		Haem-NO-binding	S			0.375338693	0.653891209	1	0.171967318	0.335684388	0.542775834	0.004583401	0.990053319	1
1_1159_batch10_bc1018_metaflye_ccs_contig_1_Alteromonas	Alteromonas		Putative diguanylate phosphodiesterase	T			0.787144923	0.235404057	1	0.170543044	0.518618868	0.70834104	1.004500856	0.004670227	0.065737709
1_116_batch10_bc1018_metaflye_ccs_contig_1_Alteromonas	Alteromonas		signal-transduction protein containing cAMP-binding and CBS domains	T	K07182; CBS domain-containing protein	K07182	-1.318611419	0.494522704	1	-0.280518234	0.510255736	0.700788996	-1.756676072	0.006056701	0.074669712
1_1160_batch10_bc1018_metaflye_ccs_contig_1_Alteromonas	Alteromonas		DUF1338	S			-0.937228065	0.357411243	1	-0.393180167	0.32630591	0.532940966	-0.053978247	0.877099353	0.955038651
1_1161_batch10_bc1018_metaflye_ccs_contig_1_Alteromonas	Alteromonas	astD	Catalyzes the NAD-dependent reduction of succinylglutamate semialdehyde into succinylglutamate	C	astD; succinylglutamic semialdehyde dehydrogenase [EC:1.2.1.71]	K06447	-0.343173276	0.668165682	1	-1.4689284	0.002761852	0.022595521	-0.223236386	0.563738386	0.774812056
1_1162_batch10_bc1018_metaflye_ccs_contig_1_Alteromonas	Alteromonas	astA	COG3138 Arginine ornithine N-succinyltransferase beta subunit	E	astA; arginine N-succinyltransferase [EC:2.3.1.109]	K00673	-1.375915797	0.084384705	1	-1.67892068	0.0000376	0.000945543	-0.402613439	0.207267195	0.448225971
1_1163_batch10_bc1018_metaflye_ccs_contig_1_Alteromonas	Alteromonas	argD	COG4992 Ornithine acetylornithine aminotransferase	E	argD; acetylornithine/N-succinyldiaminopimelate aminotransferase [EC:2.6.1.11 2.6.1.17]	K00821	-0.810771037	0.278831423	1	-2.405732216	0.00000357	0.000183156	-0.977220683	0.004607457	0.065737709
1_1164_batch10_bc1018_metaflye_ccs_contig_1_Alteromonas	Alteromonas		HDOD domain	T			1.528943379	0.638244623	1	-0.024565965	0.959326969	0.987273091	-1.455369444	0.015941366	0.125266364
1_1165_batch10_bc1018_metaflye_ccs_contig_1_Alteromonas	Alteromonas	trpG	COG0512 Anthranilate para-aminobenzoate synthases component II	EH	pabA; para-aminobenzoate synthetase component II [EC:2.6.1.85]	K01664	-4.22923283	0.1538261	1	-0.060708967	0.964204312	0.989386118	0.335268097	0.676503726	0.843976589
1_1166_batch10_bc1018_metaflye_ccs_contig_1_Alteromonas	Alteromonas	trpS	Tryptophanyl-tRNA synthetase	J	WARS, trpS; tryptophanyl-tRNA synthetase [EC:6.1.1.2]	K01867	-0.002087014	0.998237468	1	-0.157522522	0.563788667	0.742999234	0.113993814	0.662907114	0.831898957
1_1167_batch10_bc1018_metaflye_ccs_contig_1_Alteromonas	Alteromonas	rpe	Belongs to the ribulose-phosphate 3-epimerase family	G	rpe, RPE; ribulose-phosphate 3-epimerase [EC:5.1.3.1]	K01783	2.032814146	0.528940489	1	0.4557599	0.138668191	0.31291523	-0.005298752	0.984886063	0.999926066
1_1168_batch10_bc1018_metaflye_ccs_contig_1_Alteromonas	Alteromonas		Bacterial protein of unknown function (Gcw_chp)	S			1.858029151	0.600661208	1	0.151570547	0.835829282	0.916994882	0.047166638	0.949408155	0.987772214
1_1169_batch10_bc1018_metaflye_ccs_contig_1_Alteromonas	Alteromonas		None	None			1.223604451	0.215130104	1	0.120157657	0.638307917	0.801028801	-0.198619879	0.509035638	0.730869474
1_117_batch10_bc1018_metaflye_ccs_contig_1_Alteromonas	Alteromonas	actP	Belongs to the sodium solute symporter (SSF) (TC 2.A.21) family	S	actP; cation/acetate symporter	K14393	-2.434699336	0.124014817	1	-0.900365787	0.265433294	0.467040109	-2.374452791	0.054913921	0.23173869
1_1170_batch10_bc1018_metaflye_ccs_contig_1_Alteromonas	Alteromonas		Protein of unknown function (DUF2970)	S			-0.292562778	0.682855551	1	-0.53169048	0.045827542	0.153785058	0.49151696	0.187795231	0.429071277
1_1171_batch10_bc1018_metaflye_ccs_contig_1_Alteromonas	Alteromonas	dam	Site-specific DNA-methyltransferase (Adenine-specific)	L	dam; DNA adenine methylase [EC:2.1.1.72]	K06223	1.110213578	0.745167621	1	1.132540402	0.03271206	0.123337668	-0.549878064	0.378291095	0.627064433
1_1172_batch10_bc1018_metaflye_ccs_contig_1_Alteromonas	Alteromonas	damX	domain, Protein	S	damX; DamX protein	K03112	1.179556147	0.717846391	1	0.078963926	0.850430681	0.924782872	0.516835558	0.295947922	0.546885743
1_1173_batch10_bc1018_metaflye_ccs_contig_1_Alteromonas	Alteromonas	aroB	Catalyzes the conversion of 3-deoxy-D-arabino- heptulosonate 7-phosphate (DAHP) to dehydroquinate (DHQ)	E	aroB; 3-dehydroquinate synthase [EC:4.2.3.4]	K01735	0.164207589	0.871997894	1	0.976491713	0.008229251	0.048589568	-0.082623378	0.837033827	0.935626219
1_1174_batch10_bc1018_metaflye_ccs_contig_1_Alteromonas	Alteromonas	aroK	Catalyzes the specific phosphorylation of the 3-hydroxyl group of shikimic acid using ATP as a cosubstrate	F	aroK, aroL; shikimate kinase [EC:2.7.1.71]	K00891	1.015154917	0.181622934	1	0.525785514	0.02193898	0.094638241	0.12335603	0.647697706	0.825628004
1_1175_batch10_bc1018_metaflye_ccs_contig_1_Alteromonas	Alteromonas	pilQ	COG4796 Type II secretory pathway, component HofQ	U	pilQ; type IV pilus assembly protein PilQ	K02666	1.93247071	0.533504195	1	0.814423777	0.041084724	0.142743949	0.654438145	0.179447779	0.41833346
1_1176_batch10_bc1018_metaflye_ccs_contig_1_Alteromonas	Alteromonas	pilP	pilus assembly protein PilP	NU	pilP; type IV pilus assembly protein PilP	K02665	3.848480024	0.249692647	1	1.894326136	0.010605674	0.057754215	-0.028427811	0.960861598	0.990501139
1_1177_batch10_bc1018_metaflye_ccs_contig_1_Alteromonas	Alteromonas	pilO	COG3167 Tfp pilus assembly protein PilO	NU	pilO; type IV pilus assembly protein PilO	K02664	2.443187446	0.454951542	1	0.661148692	0.204485557	0.399098088	0.739365987	0.17358272	0.410659401
1_1178_batch10_bc1018_metaflye_ccs_contig_1_Alteromonas	Alteromonas	pilN	Pilus assembly protein	NU	pilN; type IV pilus assembly protein PilN	K02663	2.418334423	0.45512233	1	0.966196814	0.06030319	0.184385859	1.436224357	0.014758632	0.119683469
1_1179_batch10_bc1018_metaflye_ccs_contig_1_Alteromonas	Alteromonas	pilM	COG4972 Tfp pilus assembly protein, ATPase PilM	NU	pilM; type IV pilus assembly protein PilM	K02662	0.345166904	0.73777842	1	0.66445186	0.11517594	0.276510231	0.624310794	0.10108984	0.313005943
1_118_batch10_bc1018_metaflye_ccs_contig_1_Alteromonas	Alteromonas		membrane	S			-1.842287063	0.586328813	1	-0.744084059	0.517154881	0.706800754	-2.867790752	0.050964562	0.224116127
1_1180_batch10_bc1018_metaflye_ccs_contig_1_Alteromonas	Alteromonas	mrcA	COG5009 Membrane carboxypeptidase penicillin-binding protein	M	mrcA; penicillin-binding protein 1A [EC:2.4.99.28 3.4.16.4]	K05366	-0.73132379	0.603686274	1	1.102943794	0.021775295	0.094180389	-0.189266298	0.605549916	0.799696989
1_1181_batch10_bc1018_metaflye_ccs_contig_1_Alteromonas	Alteromonas	maeA	malic enzyme	C	ME2, sfcA, maeA; malate dehydrogenase (oxaloacetate-decarboxylating) [EC:1.1.1.38]	K00027	0.586725317	0.51385629	1	0.574821814	0.06539708	0.192527537	0.023214279	0.944049186	0.987750816
1_1182_batch10_bc1018_metaflye_ccs_contig_1_Alteromonas	Alteromonas		Domain of unknown function (DUF4382)	S			-1.252696674	0.721739148	1	-2.696129575	0.061491118	0.186111346	2.365377803	0.177106417	0.415905762
1_1183_batch10_bc1018_metaflye_ccs_contig_1_Alteromonas	Alteromonas	yghU	Glutathione S-transferase	O	yghU, yfcG; GSH-dependent disulfide-bond oxidoreductase [EC:1.8.4.-]	K11209	-0.823302626	0.377250682	1	-1.797329516	0.000921397	0.010113717	-0.979005201	0.051599022	0.224557235
1_1184_batch10_bc1018_metaflye_ccs_contig_1_Alteromonas	Alteromonas		None	None			-1.931506218	0.062712698	1	-3.271212169	0.000000137	0.0000335	-3.964745253	0.00021348	0.018697332
1_1185_batch10_bc1018_metaflye_ccs_contig_1_Alteromonas	Alteromonas	katA	catalase	C	katE, CAT, catB, srpA; catalase [EC:1.11.1.6]	K03781	-2.649523585	0.119112443	1	-2.030276109	0.007695786	0.046618275	-1.820846446	0.057243829	0.236165904
1_1186_batch10_bc1018_metaflye_ccs_contig_1_Alteromonas	Alteromonas		WHG domain	K			-0.527811909	0.492816418	1	-0.141857464	0.691198284	0.835049111	0.423189235	0.185335308	0.426230653
1_1187_batch10_bc1018_metaflye_ccs_contig_1_Alteromonas	Alteromonas		Pyridine nucleotide-disulphide oxidoreductase	P			0.316802051	0.926029708	1	-1.536622042	0.178819072	0.365639776	-1.08754384	0.229634873	0.475641886
1_1188_batch10_bc1018_metaflye_ccs_contig_1_Alteromonas	Alteromonas		Protein of unknown function (DUF2855)	S			-1.239994386	0.456887158	1	-0.253573483	0.683070868	0.829231859	-0.634553718	0.292247241	0.542671114
1_1189_batch10_bc1018_metaflye_ccs_contig_1_Alteromonas	Alteromonas		Alpha beta hydrolase	S			2.271535689	0.533412313	1	-0.89234192	0.397975085	0.602480106	0.637681615	0.339145297	0.591359115
1_119_batch10_bc1018_metaflye_ccs_contig_1_Alteromonas	Alteromonas		PAS fold	T			-1.864684892	0.406459155	1	-0.142896544	0.785357777	0.887752938	-0.129096508	0.771458193	0.899895696
1_1190_batch10_bc1018_metaflye_ccs_contig_1_Alteromonas	Alteromonas		Putative diguanylate phosphodiesterase	T			5.374742073	0.30627649	1	-0.771631934	0.474600466	0.670640146	-0.411786476	0.608682998	0.80134301
1_1191_batch10_bc1018_metaflye_ccs_contig_1_Alteromonas	Alteromonas	argA	Belongs to the acetyltransferase family. ArgA subfamily	E	argAB; amino-acid N-acetyltransferase [EC:2.3.1.1]	K14682	1.092764051	0.747199454	1	1.12875155	0.018929222	0.086123862	-0.443005188	0.596097157	0.794229277
1_1192_batch10_bc1018_metaflye_ccs_contig_1_Alteromonas	Alteromonas	argH	argininosuccinate lyase	E	argH, ASL; argininosuccinate lyase [EC:4.3.2.1]	K01755	-0.713475124	0.587259833	1	0.289820964	0.302790181	0.507750268	-0.626671231	0.29905533	0.550545712
1_1193_batch10_bc1018_metaflye_ccs_contig_1_Alteromonas	Alteromonas	argG	Belongs to the argininosuccinate synthase family. Type 1 subfamily	E	argG, ASS1; argininosuccinate synthase [EC:6.3.4.5]	K01940	0.811385929	0.569249866	1	0.822785761	0.02386744	0.099938962	-0.151263411	0.76964654	0.899895696
1_1194_batch10_bc1018_metaflye_ccs_contig_1_Alteromonas	Alteromonas	argF	Reversibly catalyzes the transfer of the carbamoyl group from carbamoyl phosphate (CP) to the N(epsilon) atom of ornithine (ORN) to produce L-citrulline	E	OTC, argF, argI; ornithine carbamoyltransferase [EC:2.1.3.3]	K00611	-0.702964644	0.576652319	1	0.634663815	0.057433737	0.178456342	-0.70755947	0.194629006	0.436384181
1_1195_batch10_bc1018_metaflye_ccs_contig_1_Alteromonas	Alteromonas	argB	Belongs to the acetylglutamate kinase family. ArgB subfamily	E	argB; acetylglutamate kinase [EC:2.7.2.8]	K00930	-1.320850994	0.262509372	1	0.512392144	0.228624252	0.426698531	-0.492312315	0.334203695	0.5880963
1_1196_batch10_bc1018_metaflye_ccs_contig_1_Alteromonas	Alteromonas	argC	Catalyzes the NADPH-dependent reduction of N-acetyl-5- glutamyl phosphate to yield N-acetyl-L-glutamate 5-semialdehyde	E	argC; N-acetyl-gamma-glutamyl-phosphate reductase [EC:1.2.1.38]	K00145	-1.214010238	0.314535965	1	1.397149477	0.000585142	0.007171824	-0.584505447	0.314695796	0.568046855
1_1197_batch10_bc1018_metaflye_ccs_contig_1_Alteromonas	Alteromonas	mgsA	methylglyoxal synthase	G	mgsA; methylglyoxal synthase [EC:4.2.3.3]	K01734	0.267783997	0.768287489	1	1.132044991	0.017601837	0.082771948	-0.399946607	0.217367024	0.461054979
1_1198_batch10_bc1018_metaflye_ccs_contig_1_Alteromonas	Alteromonas		None	None			2.333872085	0.554206281	1	1.165650253	0.244663636	0.443866722	-0.910336592	0.462729708	0.697689552
1_1199_batch10_bc1018_metaflye_ccs_contig_1_Alteromonas	Alteromonas		Assembles around the rod to form the L-ring and probably protects the motor basal body from shearing forces during rotation	N	flgH; flagellar L-ring protein FlgH	K02393	5.541324177	0.310272963	1	-1.028897104	0.422386645	0.624285689	2.21212146	0.229320236	0.475641886
1_12_batch10_bc1018_metaflye_ccs_contig_1_Alteromonas	Alteromonas	cysI	Component of the sulfite reductase complex that catalyzes the 6-electron reduction of sulfite to sulfide. This is one of several activities required for the biosynthesis of L- cysteine from sulfate	P	cysI; sulfite reductase (NADPH) hemoprotein beta-component [EC:1.8.1.2]	K00381	-0.553955416	0.684903406	1	-0.697465967	0.05649847	0.176725868	0.486226007	0.232310958	0.477805903
1_120_batch10_bc1018_metaflye_ccs_contig_1_Alteromonas	Alteromonas		COG0668 Small-conductance mechanosensitive channel	M			-0.037381059	0.982378581	1	0.378017055	0.365974929	0.570681974	0.816233481	0.037423707	0.19133961
1_1200_batch10_bc1018_metaflye_ccs_contig_1_Alteromonas	Alteromonas		Flagellar assembly protein T, C-terminal domain	S	flgT; flagellar H-ring protein FlgT	K24343	-4.61248889	0.170039037	1	-1.538118198	0.275901963	0.478601382	1.189088	0.295498464	0.546776207
1_1201_batch10_bc1018_metaflye_ccs_contig_1_Alteromonas	Alteromonas	spy	LTXXQ motif family protein	NPTU			-0.326294901	0.621876148	1	-0.136020285	0.661031912	0.815667202	0.823861834	0.045889656	0.211691133
1_1202_batch10_bc1018_metaflye_ccs_contig_1_Alteromonas	Alteromonas	cpxR	COG0745 Response regulators consisting of a CheY-like receiver domain and a winged-helix DNA-binding domain	T	cpxR; two-component system, OmpR family, response regulator CpxR	K07662	0.928332233	0.769353098	1	-0.495985423	0.363158832	0.568075444	0.203342822	0.53929186	0.754232747
1_1203_batch10_bc1018_metaflye_ccs_contig_1_Alteromonas	Alteromonas	cpxA	Histidine kinase	T	cpxA; two-component system, OmpR family, sensor histidine kinase CpxA [EC:2.7.13.3]	K07640	1.741097218	0.617605408	1	1.129571384	0.112749661	0.272884038	0.474325134	0.29702055	0.547664207
1_1204_batch10_bc1018_metaflye_ccs_contig_1_Alteromonas	Alteromonas	pldB	Lysophospholipase	I	pldB; lysophospholipase [EC:3.1.1.5]	K01048	1.249808824	0.697103917	1	0.407394631	0.290127923	0.493604932	0.227643516	0.533805704	0.750290599
1_1205_batch10_bc1018_metaflye_ccs_contig_1_Alteromonas	Alteromonas	trmL	Methylates the ribose at the nucleotide 34 wobble position in the two leucyl isoacceptors tRNA(Leu)(CmAA) and tRNA(Leu)(cmnm5UmAA). Catalyzes the methyl transfer from S- adenosyl-L-methionine to the 2'-OH of the wobble nucleotide	J	trmL, cspR; tRNA (cytidine/uridine-2'-O-)-methyltransferase [EC:2.1.1.207]	K03216	0.671022256	0.716581208	1	0.165603381	0.622450979	0.790569159	0.421106711	0.173242196	0.410315602
1_1206_batch10_bc1018_metaflye_ccs_contig_1_Alteromonas	Alteromonas	cpxA	Signal transduction histidine kinase	T	cpxA; two-component system, OmpR family, sensor histidine kinase CpxA [EC:2.7.13.3]	K07640	-0.358771294	0.918063293	1	-0.334871092	0.643625302	0.804880217	-0.66569816	0.360224677	0.610885253
1_1207_batch10_bc1018_metaflye_ccs_contig_1_Alteromonas	Alteromonas	cpxR	COG0745 Response regulators consisting of a CheY-like receiver domain and a winged-helix DNA-binding domain	T			0.761911374	0.810290424	1	-0.023273946	0.947553553	0.980919758	-0.745281755	0.133616454	0.360079213
1_1208_batch10_bc1018_metaflye_ccs_contig_1_Alteromonas	Alteromonas		TonB dependent receptor	P	TC.FEV.OM3, tbpA, hemR, lbpA, hpuB, bhuR, hugA, hmbR; hemoglobin/transferrin/lactoferrin receptor protein	K16087	-1.501050676	0.09388173	1	-2.745375744	0.00000525	0.000242303	-2.763858269	0.000881253	0.031260014
1_1209_batch10_bc1018_metaflye_ccs_contig_1_Alteromonas	Alteromonas		PepSY-associated TM region	S			-4.242115355	0.096471234	1	-0.184391719	0.798945653	0.894716976	0.221633602	0.723528063	0.871301054
1_121_batch10_bc1018_metaflye_ccs_contig_1_Alteromonas	Alteromonas	rimK	Belongs to the RimK family	F	rimK; ribosomal protein S6--L-glutamate ligase [EC:6.3.2.-]	K05844	1.604315911	0.289527654	1	0.585437219	0.020926182	0.092024579	0.001081947	0.997288773	1
1_1210_batch10_bc1018_metaflye_ccs_contig_1_Alteromonas	Alteromonas						-1.386366999	0.444455168	1	-0.211361199	0.632987451	0.796253514	0.589391777	0.336461309	0.589859608
1_1211_batch10_bc1018_metaflye_ccs_contig_1_Alteromonas	Alteromonas	pvdR	Belongs to the membrane fusion protein (MFP) (TC 8.A.1) family	M	macA; membrane fusion protein, macrolide-specific efflux system	K13888	-2.408001468	0.365635573	1	-0.352654072	0.719849681	0.854148478	-1.180138178	0.108036185	0.324881347
1_1212_batch10_bc1018_metaflye_ccs_contig_1_Alteromonas	Alteromonas	macB	Part of the tripartite efflux system MacAB-TolC. MacB is a non-canonical ABC transporter that contains transmembrane domains (TMD), which form a pore in the inner membrane, and an ATP-binding domain (NBD), which is responsible for energy generation. Confers resistance against macrolides	V	macB; macrolide transport system ATP-binding/permease protein [EC:7.6.2.-]	K05685	0.715757604	0.786474754	1	0.167156796	0.817844478	0.906750407	0.173918329	0.814877179	0.921642094
1_1213_batch10_bc1018_metaflye_ccs_contig_1_Alteromonas	Alteromonas		Outer membrane efflux protein	MU	oprM, emhC, ttgC, cusC, adeK, smeF, mtrE, cmeC, gesC; outer membrane protein, multidrug efflux system	K18139	-6.435507099	0.058273844	1	1.37264898	0.249238374	0.449181501	0.461919734	0.621576167	0.808510584
1_1214_batch10_bc1018_metaflye_ccs_contig_1_Alteromonas	Alteromonas		COG3547 Transposase and inactivated derivatives	L	K07486; transposase	K07486	0	1	1	-0.647120308	0.793331782	0.891785899	-0.02808275	0.995112234	1
1_1215_batch10_bc1018_metaflye_ccs_contig_1_Alteromonas	Alteromonas						1.274094955	0.686104287	1	0.791197936	0.038682914	0.137118861	0.611689683	0.073717652	0.271611751
1_1216_batch10_bc1018_metaflye_ccs_contig_1_Alteromonas	Alteromonas	gpsA	Glycerol-3-phosphate dehydrogenase	I	gpsA; glycerol-3-phosphate dehydrogenase (NAD(P)+) [EC:1.1.1.94]	K00057	1.42369814	0.678679996	1	0.98480932	0.022970994	0.097421693	-0.262534121	0.519344147	0.738607169
1_1217_batch10_bc1018_metaflye_ccs_contig_1_Alteromonas	Alteromonas	secB	One of the proteins required for the normal export of preproteins out of the cell cytoplasm. It is a molecular chaperone that binds to a subset of precursor proteins, maintaining them in a translocation-competent state. It also specifically binds to its receptor SecA	U	secB; preprotein translocase subunit SecB	K03071	0.376452233	0.901926597	1	0.17509009	0.600776396	0.772846991	-0.366990714	0.272074535	0.524730184
1_1218_batch10_bc1018_metaflye_ccs_contig_1_Alteromonas	Alteromonas	grxC	Has a glutathione-disulfide oxidoreductase activity in the presence of NADPH and glutathione reductase. Reduces low molecular weight disulfides and proteins	O	grxC, GLRX, GLRX2; glutaredoxin 3	K03676	0.706157754	0.8211577	1	-0.482251617	0.127201334	0.295444424	-0.394692307	0.244721136	0.495426052
1_1219_batch10_bc1018_metaflye_ccs_contig_1_Alteromonas	Alteromonas	yibN	COG0607 Rhodanese-related sulfurtransferase	P			0.123464874	0.89041564	1	-0.244080028	0.379090566	0.584413912	-0.336961805	0.192116115	0.43406898
1_122_batch10_bc1018_metaflye_ccs_contig_1_Alteromonas	Alteromonas		Succinylglutamate desuccinylase aspartoacylase	S	K06987; uncharacterized protein	K06987	0.380740342	0.561279812	1	0.628238522	0.017431159	0.082153132	-0.133646642	0.599051834	0.795643617
1_1220_batch10_bc1018_metaflye_ccs_contig_1_Alteromonas	Alteromonas	envC	COG4942 Membrane-bound metallopeptidase	D	envC; murein hydrolase activator	K22719	-1.057883609	0.332119012	1	-0.24155556	0.464011645	0.661929065	-0.124949154	0.730121177	0.876478991
1_1221_batch10_bc1018_metaflye_ccs_contig_1_Alteromonas	Alteromonas	yibQ	protein conserved in bacteria	S	K09798; uncharacterized protein	K09798	0.821496424	0.813350059	1	0.397556368	0.714463925	0.85015747	-0.339887739	0.552321128	0.76712171
1_1222_batch10_bc1018_metaflye_ccs_contig_1_Alteromonas	Alteromonas		MerC mercury resistance protein	S			-0.366877502	0.721578956	1	-1.046544923	0.000167045	0.002878102	-0.500664099	0.151805023	0.38237766
1_1223_batch10_bc1018_metaflye_ccs_contig_1_Alteromonas	Alteromonas	ugpQ	glycerophosphoryl diester phosphodiesterase	C	E3.1.4.46, glpQ, ugpQ; glycerophosphoryl diester phosphodiesterase [EC:3.1.4.46]	K01126	-0.24970286	0.909237526	1	0.367468995	0.443393096	0.644099715	-0.013147783	0.982267521	0.999693396
1_1224_batch10_bc1018_metaflye_ccs_contig_1_Alteromonas	Alteromonas		COG0697 Permeases of the drug metabolite transporter (DMT) superfamily	EG			0.176062739	0.95834695	1	0.675619135	0.226158183	0.423320245	-1.551862498	0.042519626	0.2055857
1_1225_batch10_bc1018_metaflye_ccs_contig_1_Alteromonas	Alteromonas	psd	Catalyzes the formation of phosphatidylethanolamine (PtdEtn) from phosphatidylserine (PtdSer)	I	psd, PISD; phosphatidylserine decarboxylase [EC:4.1.1.65]	K01613	-0.830844698	0.332808364	1	-0.0381231	0.860526037	0.930025017	-0.368883116	0.230641317	0.476002011
1_1226_batch10_bc1018_metaflye_ccs_contig_1_Alteromonas	Alteromonas	rsgA	One of several proteins that assist in the late maturation steps of the functional core of the 30S ribosomal subunit. Helps release RbfA from mature subunits. May play a role in the assembly of ribosomal proteins into the subunit. Circularly permuted GTPase that catalyzes slow GTP hydrolysis, GTPase activity is stimulated by the 30S ribosomal subunit	S	rsgA, engC; ribosome biogenesis GTPase / thiamine phosphate phosphatase [EC:3.6.1.- 3.1.3.100]	K06949	-0.966649976	0.203628223	1	-0.399565916	0.146139639	0.324206355	-0.702944754	0.038620113	0.194552938
1_1227_batch10_bc1018_metaflye_ccs_contig_1_Alteromonas	Alteromonas	orn	3'-to-5' exoribonuclease specific for small oligoribonucleotides	A	orn, REX2, REXO2; oligoribonuclease [EC:3.1.-.-]	K13288	0.555533225	0.516960599	1	0.008994097	0.977204896	0.99591985	-0.289141281	0.354727534	0.60744381
1_1228_batch10_bc1018_metaflye_ccs_contig_1_Alteromonas	Alteromonas						1.212699505	0.700461003	1	0.26963758	0.813790038	0.903290005	1.905371501	0.173368563	0.410383693
1_1229_batch10_bc1018_metaflye_ccs_contig_1_Alteromonas	Alteromonas		TonB dependent receptor	M			0.497311664	0.756044899	1	0.302024632	0.411424469	0.614869701	1.001820713	0.017387403	0.130297053
1_123_batch10_bc1018_metaflye_ccs_contig_1_Alteromonas	Alteromonas		Putative ATP-dependant zinc protease	O			1.262418859	0.124475727	1	0.65543321	0.02939036	0.114560581	0.007326438	0.983508531	0.999693396
1_1230_batch10_bc1018_metaflye_ccs_contig_1_Alteromonas	Alteromonas		Domain of unknown function (DUF4442)	Q			0.144363913	0.916913389	1	-0.216335068	0.702181811	0.842698353	-1.118716105	0.083023726	0.285807937
1_1231_batch10_bc1018_metaflye_ccs_contig_1_Alteromonas	Alteromonas		COG3385 FOG Transposase and inactivated derivatives	L	K07495; putative transposase	K07495	9.168795491	0.670789547	1	5.57106208	0.757695846	0.8722746	10.78452614	0.160470964	0.395207928
1_1232_batch10_bc1018_metaflye_ccs_contig_1_Alteromonas	Alteromonas		Protein of unknown function, DUF	S	K09897; uncharacterized protein	K09897	1.766681789	0.607201237	1	1.046892323	0.001860304	0.017226251	0.951053122	0.045200956	0.210507218
1_1233_batch10_bc1018_metaflye_ccs_contig_1_Alteromonas	Alteromonas	ilvI	COG0028 Thiamine pyrophosphate-requiring enzymes acetolactate synthase, pyruvate dehydrogenase (cytochrome), glyoxylate carboligase, phosphonopyruvate decarboxylase	H	E2.2.1.6L, ilvB, ilvG, ilvI; acetolactate synthase I/II/III large subunit [EC:2.2.1.6]	K01652	0.054439215	0.974262957	1	-0.316315185	0.39745331	0.602340922	-1.022742902	0.041680434	0.203378187
1_1234_batch10_bc1018_metaflye_ccs_contig_1_Alteromonas	Alteromonas	ilvH	COG0440 Acetolactate synthase, small (regulatory) subunit	E	E2.2.1.6S, ilvH, ilvN; acetolactate synthase I/III small subunit [EC:2.2.1.6]	K01653	-1.003532492	0.435579958	1	-0.243097893	0.550208578	0.733611438	-0.607031867	0.209690154	0.451838753
1_1235_batch10_bc1018_metaflye_ccs_contig_1_Alteromonas	Alteromonas		None	None			-0.269795632	0.786263686	1	0.42668507	0.303750859	0.508524545	0.476892199	0.216466924	0.460219285
1_1236_batch10_bc1018_metaflye_ccs_contig_1_Alteromonas	Alteromonas	tatA	Part of the twin-arginine translocation (Tat) system that transports large folded proteins containing a characteristic twin-arginine motif in their signal peptide across membranes. TatA could form the protein-conducting channel of the Tat system	U	tatA; sec-independent protein translocase protein TatA	K03116	-0.643090202	0.402984073	1	-0.157738731	0.362880305	0.567963068	-0.033484712	0.903996781	0.97127307
1_1237_batch10_bc1018_metaflye_ccs_contig_1_Alteromonas	Alteromonas	tatB	Part of the twin-arginine translocation (Tat) system that transports large folded proteins containing a characteristic twin-arginine motif in their signal peptide across membranes. Together with TatC, TatB is part of a receptor directly interacting with Tat signal peptides. TatB may form an oligomeric binding site that transiently accommodates folded Tat precursor proteins before their translocation	U	tatB; sec-independent protein translocase protein TatB	K03117	0.669667057	0.335397353	1	-0.106861955	0.663809754	0.817415408	-0.375313673	0.29865637	0.5501978
1_1238_batch10_bc1018_metaflye_ccs_contig_1_Alteromonas	Alteromonas	tatC	Part of the twin-arginine translocation (Tat) system that transports large folded proteins containing a characteristic twin-arginine motif in their signal peptide across membranes. Together with TatB, TatC is part of a receptor directly interacting with Tat signal peptides	U	tatC; sec-independent protein translocase protein TatC	K03118	-0.359785345	0.687921532	1	0.283240939	0.384215606	0.590150679	0.557517423	0.083466826	0.286105268
1_1239_batch10_bc1018_metaflye_ccs_contig_1_Alteromonas	Alteromonas		None	None			1.118885437	0.232511584	1	0.438734393	0.087433926	0.232787982	0.8070386	0.029797829	0.169742648
1_124_batch10_bc1018_metaflye_ccs_contig_1_Alteromonas	Alteromonas		ABC-type amino acid transport signal transduction systems periplasmic component domain	ET			0.700431032	0.267768007	1	0.21489443	0.453026829	0.652457962	0.065173705	0.837354354	0.9357357
1_1240_batch10_bc1018_metaflye_ccs_contig_1_Alteromonas	Alteromonas	tatD	COG0084 Mg-dependent DNase	L	tatD; TatD DNase family protein [EC:3.1.21.-]	K03424	-0.501627686	0.710256434	1	0.518344837	0.115586944	0.276624763	0.333500687	0.338832424	0.591190004
1_1241_batch10_bc1018_metaflye_ccs_contig_1_Alteromonas	Alteromonas		GGDEF domain	T			0.653768862	0.671430935	1	0.859102473	0.050333035	0.162786892	0.498863388	0.194876203	0.436705522
1_1242_batch10_bc1018_metaflye_ccs_contig_1_Alteromonas	Alteromonas	hemB	Belongs to the ALAD family	H	hemB, ALAD; porphobilinogen synthase [EC:4.2.1.24]	K01698	1.294044552	0.670154865	1	0.818091587	0.018242158	0.084518953	0.152894857	0.799872084	0.914015287
1_1243_batch10_bc1018_metaflye_ccs_contig_1_Alteromonas	Alteromonas	gppA	Catalyzes the conversion of pppGpp to ppGpp. Guanosine pentaphosphate (pppGpp) is a cytoplasmic signaling molecule which together with ppGpp controls the stringent response , an adaptive process that allows bacteria to respond to amino acid starvation, resulting in the coordinated regulation of numerous cellular activities	FP	ppx-gppA; exopolyphosphatase / guanosine-5'-triphosphate,3'-diphosphate pyrophosphatase [EC:3.6.1.11 3.6.1.40]	K01524	2.383854699	0.452286424	1	1.071304315	0.004847466	0.033739648	0.037063054	0.904347623	0.97127307
1_1244_batch10_bc1018_metaflye_ccs_contig_1_Alteromonas	Alteromonas	rhlB	DEAD-box RNA helicase involved in RNA degradation. Has RNA-dependent ATPase activity and unwinds double-stranded RNA	JKL	rhlB; ATP-dependent RNA helicase RhlB [EC:5.6.2.7]	K03732	1.109060641	0.137220885	1	0.944962452	0.004113749	0.02992076	-0.036165472	0.880498159	0.957080652
1_1245_batch10_bc1018_metaflye_ccs_contig_1_Alteromonas	Alteromonas	trxA	Belongs to the thioredoxin family	O	TXN, trxA; thioredoxin	K03671	1.302795562	0.189783943	1	0.463075523	0.057928288	0.179462434	-0.208844645	0.629860177	0.813246985
1_1246_batch10_bc1018_metaflye_ccs_contig_1_Alteromonas	Alteromonas	rho	Facilitates transcription termination by a mechanism that involves Rho binding to the nascent RNA, activation of Rho's RNA-dependent ATPase activity, and release of the mRNA from the DNA template	K	rho; transcription termination factor Rho	K03628	0.735500538	0.297320312	1	0.418330267	0.064135466	0.190952902	-0.334012501	0.276046902	0.527367473
1_1247_batch10_bc1018_metaflye_ccs_contig_1_Alteromonas	Alteromonas		COG1473 Metal-dependent amidase aminoacylase carboxypeptidase	S			-0.500908839	0.58813182	1	0.989822051	0.003621411	0.027089702	0.139630096	0.621214174	0.808510584
1_1248_batch10_bc1018_metaflye_ccs_contig_1_Alteromonas	Alteromonas		Histidine kinase	T			2.222746841	0.533105083	1	0.406360342	0.441425079	0.642573072	0.481925231	0.387461494	0.631596789
1_1249_batch10_bc1018_metaflye_ccs_contig_1_Alteromonas	Alteromonas	nhaA	Na( ) H( ) antiporter that extrudes sodium in exchange for external protons	P	nhaA; Na+:H+ antiporter, NhaA family	K03313	-1.906591408	0.135719417	1	-2.561085708	0.000000208	0.0000417	-2.653507868	0.000435893	0.023522116
1_125_batch10_bc1018_metaflye_ccs_contig_1_Alteromonas	Alteromonas	tcsR	COG2197 Response regulator containing a CheY-like receiver domain and an HTH DNA-binding domain	K			0.992389241	0.759112169	1	0.929375519	0.021503593	0.093582923	-0.07185751	0.877186423	0.955038651
1_1250_batch10_bc1018_metaflye_ccs_contig_1_Alteromonas	Alteromonas	purE	Catalyzes the conversion of N5-carboxyaminoimidazole ribonucleotide (N5-CAIR) to 4-carboxy-5-aminoimidazole ribonucleotide (CAIR)	F	purE; 5-(carboxyamino)imidazole ribonucleotide mutase [EC:5.4.99.18]	K01588	1.469589307	0.63162093	1	1.135847524	0.0070333	0.043869428	0.655654026	0.06475474	0.255374228
1_1251_batch10_bc1018_metaflye_ccs_contig_1_Alteromonas	Alteromonas	purK	Catalyzes the ATP-dependent conversion of 5- aminoimidazole ribonucleotide (AIR) and HCO(3)(-) to N5- carboxyaminoimidazole ribonucleotide (N5-CAIR)	F	purK; 5-(carboxyamino)imidazole ribonucleotide synthase [EC:6.3.4.18]	K01589	1.404813637	0.661569295	1	0.647248474	0.103219993	0.259531609	0.225205873	0.462845307	0.697689552
1_1252_batch10_bc1018_metaflye_ccs_contig_1_Alteromonas	Alteromonas		protein conserved in bacteria	S	pccA; periplasmic copper chaperone A	K09796	-0.088712922	0.892473035	1	0.52007003	0.036165138	0.131012527	-0.086665457	0.779911589	0.901498025
1_1253_batch10_bc1018_metaflye_ccs_contig_1_Alteromonas	Alteromonas	dps	Belongs to the Dps family	P	dps; starvation-inducible DNA-binding protein	K04047	-0.006410276	0.99334716	1	-0.456261564	0.018195537	0.084518953	-0.229004972	0.527572459	0.744766494
1_1254_batch10_bc1018_metaflye_ccs_contig_1_Alteromonas	Alteromonas		COG2133 Glucose sorbosone dehydrogenases	G	yliI; aldose sugar dehydrogenase [EC:1.1.5.-]	K21430	0.175867794	0.865345238	1	0.077772145	0.746145704	0.867411968	0.633734037	0.032122246	0.176758877
1_1255_batch10_bc1018_metaflye_ccs_contig_1_Alteromonas	Alteromonas		Dipeptidyl peptidase IV (DPP IV) N-terminal region	EU			1.235441246	0.468840799	1	0.160839418	0.632635718	0.796049254	0.422773352	0.279449214	0.532132927
1_1256_batch10_bc1018_metaflye_ccs_contig_1_Alteromonas	Alteromonas		membrane	S			0.393641455	0.547890562	1	-0.179181989	0.362830865	0.567963068	-0.027309756	0.931645294	0.982844873
1_1257_batch10_bc1018_metaflye_ccs_contig_1_Alteromonas	Alteromonas	ybbN	COG3118 Thioredoxin domain-containing protein	O	ybbN; putative thioredoxin	K05838	1.045197963	0.730580333	1	0.370576267	0.353970051	0.558802139	0.048312582	0.895238859	0.965764477
1_1258_batch10_bc1018_metaflye_ccs_contig_1_Alteromonas	Alteromonas		None	None			0.392208349	0.690176766	1	0.265186486	0.238251695	0.437002672	-0.425349658	0.421167643	0.663907797
1_1259_batch10_bc1018_metaflye_ccs_contig_1_Alteromonas	Alteromonas		Selenocysteine lyase	E			0.385162695	0.590865652	1	0.037784479	0.841801758	0.919440332	0.514568599	0.153214306	0.384774756
1_126_batch10_bc1018_metaflye_ccs_contig_1_Alteromonas	Alteromonas	acsA	Catalyzes the conversion of acetate into acetyl-CoA (AcCoA), an essential intermediate at the junction of anabolic and catabolic pathways. AcsA undergoes a two-step reaction. In the first half reaction, AcsA combines acetate with ATP to form acetyl-adenylate (AcAMP) intermediate. In the second half reaction, it can then transfer the acetyl group from AcAMP to the sulfhydryl group of CoA, forming the product AcCoA	I	ACSS1_2, acs; acetyl-CoA synthetase [EC:6.2.1.1]	K01895	1.019976081	0.250279317	1	1.645428676	0.003343318	0.025601658	-0.838267611	0.089996045	0.294790496
1_1260_batch10_bc1018_metaflye_ccs_contig_1_Alteromonas	Alteromonas	yjeT	protein conserved in bacteria	S	K09937; uncharacterized protein	K09937	2.697598689	0.429320106	1	0.049163202	0.856551304	0.928779249	0.286330842	0.517925386	0.736838688
1_1261_batch10_bc1018_metaflye_ccs_contig_1_Alteromonas	Alteromonas	purA	Plays an important role in the de novo pathway of purine nucleotide biosynthesis. Catalyzes the first committed step in the biosynthesis of AMP from IMP	F	purA, ADSS; adenylosuccinate synthase [EC:6.3.4.4]	K01939	1.957875341	0.54395262	1	0.968370425	0.034343693	0.127035552	0.50306977	0.099099971	0.31044432
1_1262_batch10_bc1018_metaflye_ccs_contig_1_Alteromonas	Alteromonas	ywdH	belongs to the aldehyde dehydrogenase family	C	ALDH; aldehyde dehydrogenase (NAD+) [EC:1.2.1.3]	K00128	0.950747324	0.424754138	1	0.8391916	0.001700999	0.01599776	0.698246388	0.030930476	0.172684891
1_1263_batch10_bc1018_metaflye_ccs_contig_1_Alteromonas	Alteromonas		dioxygenase of extradiol dioxygenase family	S	K06991; uncharacterized protein	K06991	0.749331881	0.820548529	1	0.91319005	0.002376089	0.020469424	0.638408791	0.039576858	0.197010596
1_1264_batch10_bc1018_metaflye_ccs_contig_1_Alteromonas	Alteromonas		conserved secreted or membrane protein precursor	S			0.787185694	0.818023091	1	-0.147611258	0.890804992	0.944262276	0.385266707	0.502459383	0.72590064
1_1265_batch10_bc1018_metaflye_ccs_contig_1_Alteromonas	Alteromonas		NYN domain	S			-1.948969057	0.173659386	1	-0.212988576	0.676696131	0.825102015	0.446667856	0.326886576	0.580334107
1_1266_batch10_bc1018_metaflye_ccs_contig_1_Alteromonas	Alteromonas	ggt	COG0405 Gamma-glutamyltransferase	M	ggt; gamma-glutamyltranspeptidase / glutathione hydrolase [EC:2.3.2.2 3.4.19.13]	K00681	1.821135722	0.596504545	1	0.690204157	0.168850229	0.35255891	0.066374029	0.888891106	0.961631037
1_1267_batch10_bc1018_metaflye_ccs_contig_1_Alteromonas	Alteromonas	mleN	Na H antiporter	C	tet35; tetracycline resistance efflux pump	K18218	1.213150637	0.712156094	1	0.478039838	0.254513995	0.455503123	-0.044106488	0.928068464	0.982483917
1_1268_batch10_bc1018_metaflye_ccs_contig_1_Alteromonas	Alteromonas	ybbD	Beta-N-acetylhexosaminidase	G	nagZ; beta-N-acetylhexosaminidase [EC:3.2.1.52]	K01207	0.543475162	0.873614984	1	0.232792121	0.735072829	0.861752976	-0.5045572	0.358033654	0.609024272
1_1269_batch10_bc1018_metaflye_ccs_contig_1_Alteromonas	Alteromonas		Mechanosensitive ion channel	M			-2.095609288	0.247269594	1	-0.104078405	0.811218526	0.902334485	-0.004115449	0.993898062	1
1_127_batch10_bc1018_metaflye_ccs_contig_1_Alteromonas	Alteromonas		Forms passive diffusion pores that allow small molecular weight hydrophilic materials across the outer membrane	M			-2.045204387	0.430369841	1	-0.548771222	0.511215157	0.701877375	-3.56850467	0.002514923	0.050682688
1_1270_batch10_bc1018_metaflye_ccs_contig_1_Alteromonas	Alteromonas		protein conserved in bacteria	M			1.60268341	0.6407246	1	0.79313576	0.176720677	0.363470512	0.909375751	0.119573464	0.34173137
1_1271_batch10_bc1018_metaflye_ccs_contig_1_Alteromonas	Alteromonas	murQ	Specifically catalyzes the cleavage of the D-lactyl ether substituent of MurNAc 6-phosphate, producing GlcNAc 6- phosphate and D-lactate. Together with AnmK, is also required for the utilization of anhydro-N-acetylmuramic acid (anhMurNAc) either imported from the medium or derived from its own cell wall murein, and thus plays a role in cell wall recycling	G	murQ; N-acetylmuramic acid 6-phosphate etherase [EC:4.2.1.126]	K07106	2.805434538	0.439299329	1	0.687741389	0.103065372	0.259297921	1.216617631	0.038688453	0.194552938
1_1272_batch10_bc1018_metaflye_ccs_contig_1_Alteromonas	Alteromonas	alr	Catalyzes the interconversion of L-alanine and D- alanine. May also act on other amino acids	E	alr; alanine racemase [EC:5.1.1.1]	K01775	0.94744927	0.765329622	1	-0.719654604	0.054660358	0.173036252	0.275909588	0.453482139	0.69048856
1_1273_batch10_bc1018_metaflye_ccs_contig_1_Alteromonas	Alteromonas	VM57_04575	Uncharacterised 5xTM membrane BCR, YitT family COG1284	S			0.350658231	0.912440521	1	-1.050242048	0.113312235	0.274087822	-0.436543094	0.290442183	0.541787904
1_1274_batch10_bc1018_metaflye_ccs_contig_1_Alteromonas	Alteromonas		None	None			-0.056264324	0.985816436	1	-1.309340496	0.003369967	0.025758799	-0.173519248	0.57951043	0.782106532
1_1275_batch10_bc1018_metaflye_ccs_contig_1_Alteromonas	Alteromonas		COG0346 Lactoylglutathione lyase and related lyases	E			-1.09690716	0.186076047	1	-1.515411789	0.000973964	0.010607627	-1.154501647	0.049892251	0.220554178
1_1276_batch10_bc1018_metaflye_ccs_contig_1_Alteromonas	Alteromonas		Modulator of Rho-dependent transcription termination	K	rof; Rho-binding antiterminator	K19000	-1.253572234	0.174149619	1	-1.439412258	0.000248309	0.003844167	-1.342258879	0.028976208	0.167524163
1_1277_batch10_bc1018_metaflye_ccs_contig_1_Alteromonas	Alteromonas		phosphate-selective porin O and P	P			1.393878706	0.068748667	1	0.454367136	0.105353058	0.263198449	0.198099184	0.585634529	0.78759039
1_1278_batch10_bc1018_metaflye_ccs_contig_1_Alteromonas	Alteromonas		ABC transporter	ET	ABC.PA.S; polar amino acid transport system substrate-binding protein	K02030	1.009261193	0.125013768	1	0.377819138	0.105996752	0.263609026	0.298541746	0.341452618	0.59365848
1_1279_batch10_bc1018_metaflye_ccs_contig_1_Alteromonas	Alteromonas		Alginate export	M			1.24871944	0.71164934	1	1.055513744	0.095489586	0.246447277	0.776513187	0.216912446	0.460555517
1_128_batch10_bc1018_metaflye_ccs_contig_1_Alteromonas	Alteromonas	nptA	Phosphate	P	SLC34A, NPT, nptA; solute carrier family 34 (sodium-dependent phosphate cotransporter)	K14683	-0.830425596	0.734626085	1	-0.003304731	0.997310372	1	-1.431496961	0.132853654	0.359869046
1_1280_batch10_bc1018_metaflye_ccs_contig_1_Alteromonas	Alteromonas	Z012_09610	COG1914 Mn2 and Fe2 transporters of the NRAMP family	P			-2.749178133	0.232737587	1	-0.320060754	0.631026154	0.795361733	0.257703997	0.697145008	0.854459946
1_1281_batch10_bc1018_metaflye_ccs_contig_1_Alteromonas	Alteromonas						-0.244808349	0.720121723	1	-0.293814602	0.264109747	0.466538202	-0.359748232	0.530006193	0.747294342
1_1282_batch10_bc1018_metaflye_ccs_contig_1_Alteromonas	Alteromonas	glyA	Catalyzes the reversible interconversion of serine and glycine with tetrahydrofolate (THF) serving as the one-carbon carrier. This reaction serves as the major source of one-carbon groups required for the biosynthesis of purines, thymidylate, methionine, and other important biomolecules. Also exhibits THF- independent aldolase activity toward beta-hydroxyamino acids, producing glycine and aldehydes, via a retro-aldol mechanism	E	glyA, SHMT; glycine hydroxymethyltransferase [EC:2.1.2.1]	K00600	-5.877042207	0.1793441	1	-9.834272224	0.0000222	0.00063512	-7.066883433	0.000355734	0.022138309
1_1283_batch10_bc1018_metaflye_ccs_contig_1_Alteromonas	Alteromonas	dgdR	Transcriptional regulator	K			-0.31137919	0.927127429	1	-1.654846651	0.05858622	0.180701737	-0.888069642	0.121009923	0.343786904
1_1284_batch10_bc1018_metaflye_ccs_contig_1_Alteromonas	Alteromonas	phnA	Zn-ribbon-containing protein involved in phosphonate metabolism	P	phnA; protein PhnA	K06193	-0.979074074	0.296132032	1	-0.294540215	0.260379822	0.46206702	-1.390641033	0.052175461	0.226129522
1_1285_batch10_bc1018_metaflye_ccs_contig_1_Alteromonas	Alteromonas		COG0454 Histone acetyltransferase HPA2 and related acetyltransferases	K	yedL; putative acetyltransferase [EC:2.3.1.-]	K03829	-1.056772395	0.376125557	1	0.150579331	0.692719404	0.83539655	-2.017907305	0.033489403	0.180963302
1_1286_batch10_bc1018_metaflye_ccs_contig_1_Alteromonas	Alteromonas		Acetyltransferase (GNAT) family	K			-1.148692028	0.287192483	1	-0.37884639	0.29985937	0.504243516	-0.25455041	0.485516929	0.714925803
1_1287_batch10_bc1018_metaflye_ccs_contig_1_Alteromonas	Alteromonas		UPF0060 membrane protein	S	TC.SMR3; small multidrug resistance family-3 protein	K09771	-0.615028958	0.440717817	1	-0.601770136	0.203101181	0.397503429	0.063643652	0.86112594	0.948434229
1_1288_batch10_bc1018_metaflye_ccs_contig_1_Alteromonas	Alteromonas		None	None			0.158112883	0.887736283	1	-0.531821662	0.021573797	0.093607635	-0.529167403	0.160653113	0.395344629
1_1289_batch10_bc1018_metaflye_ccs_contig_1_Alteromonas	Alteromonas		None	None			-2.494176994	0.066611573	1	-0.598322157	0.068513014	0.197978639	-0.85539308	0.052110549	0.226081267
1_129_batch10_bc1018_metaflye_ccs_contig_1_Alteromonas	Alteromonas	tas	oxidoreductases (related to aryl-alcohol dehydrogenases)	C			0.78167319	0.252933416	1	-0.249137267	0.223708882	0.420948028	-0.535863218	0.18281249	0.423206887
1_1290_batch10_bc1018_metaflye_ccs_contig_1_Alteromonas	Alteromonas						1.837772215	0.577079174	1	0.70067606	0.211265516	0.407246214	0.775248207	0.253867143	0.504613461
1_1291_batch10_bc1018_metaflye_ccs_contig_1_Alteromonas	Alteromonas						1.154423127	0.73841793	1	-0.950479606	0.523751609	0.713034898	0.236080658	0.762137139	0.895479188
1_1292_batch10_bc1018_metaflye_ccs_contig_1_Alteromonas	Alteromonas						3.384728762	0.316767781	1	-0.061884372	0.871135101	0.93448634	-0.072442318	0.879685909	0.956595852
1_1293_batch10_bc1018_metaflye_ccs_contig_1_Alteromonas	Alteromonas		COG3547 Transposase and inactivated derivatives	L			-12.65633808	0.135999144	1	-1.239961904	0.567141477	0.746248128	0.67259654	0.749887587	0.889790408
1_1294_batch10_bc1018_metaflye_ccs_contig_1_Alteromonas	Alteromonas		None	None			-0.689865413	0.836190152	1	0.324189273	0.279460911	0.481300151	-0.688606567	0.296255772	0.547214088
1_1295_batch10_bc1018_metaflye_ccs_contig_1_Alteromonas	Alteromonas		periplasmic protein	S			1.681545832	0.123110726	1	0.291980537	0.240318804	0.439452046	-0.708166412	0.068988302	0.262785594
1_1296_batch10_bc1018_metaflye_ccs_contig_1_Alteromonas	Alteromonas		COG3547 Transposase and inactivated derivatives	L			15.24870669	0.103046632	1	0.88926213	0.695295224	0.837378253	1.511754297	0.452525058	0.68974552
1_1297_batch10_bc1018_metaflye_ccs_contig_1_Alteromonas	Alteromonas		None	None			1.996211781	0.573625924	1	0.941404878	0.395591892	0.600602496	0.304953856	0.712097956	0.863433826
1_1298_batch10_bc1018_metaflye_ccs_contig_1_Alteromonas	Alteromonas		None	None			1.696564062	0.624670922	1	-0.519683215	0.715955857	0.851440118	-1.046700887	0.18185403	0.421684691
1_1299_batch10_bc1018_metaflye_ccs_contig_1_Alteromonas	Alteromonas						2.084305719	0.51298602	1	-0.706147826	0.182310699	0.371154566	-0.104538076	0.775715842	0.900021991
1_13_batch10_bc1018_metaflye_ccs_contig_1_Alteromonas	Alteromonas	cysJ	Component of the sulfite reductase complex that catalyzes the 6-electron reduction of sulfite to sulfide. This is one of several activities required for the biosynthesis of L- cysteine from sulfate. The flavoprotein component catalyzes the electron flow from NADPH - FAD - FMN to the hemoprotein component	P	cysJ; sulfite reductase (NADPH) flavoprotein alpha-component [EC:1.8.1.2]	K00380	-0.887033905	0.569048623	1	-0.225783118	0.549911829	0.733611438	0.140359363	0.711350825	0.863313761
1_130_batch10_bc1018_metaflye_ccs_contig_1_Alteromonas	Alteromonas		helical bimodular (HBM) domain	NT			0.443005016	0.533867301	1	-0.202477045	0.390187795	0.59562436	-0.163268031	0.752932295	0.891242061
1_1300_batch10_bc1018_metaflye_ccs_contig_1_Alteromonas	Alteromonas	int	Belongs to the 'phage' integrase family	L			-3.57109732	0.219782123	1	-0.387832904	0.541193845	0.728280975	-3.639932351	0.063026325	0.252037535
1_1301_batch10_bc1018_metaflye_ccs_contig_1_Alteromonas	Alteromonas	fadA	Catalyzes the final step of fatty acid oxidation in which acetyl-CoA is released and the CoA ester of a fatty acid two carbons shorter is formed	I	fadA, fadI; acetyl-CoA acyltransferase [EC:2.3.1.16]	K00632	0.769962574	0.814533817	1	0.207561309	0.254950465	0.45589611	1.107620425	0.002017784	0.044646119
1_1302_batch10_bc1018_metaflye_ccs_contig_1_Alteromonas	Alteromonas	fadB	Involved in the aerobic and anaerobic degradation of long-chain fatty acids via beta-oxidation cycle. Catalyzes the formation of 3-oxoacyl-CoA from enoyl-CoA via L-3-hydroxyacyl-CoA. It can also use D-3-hydroxyacyl-CoA and cis-3-enoyl-CoA as substrate	I	fadB; 3-hydroxyacyl-CoA dehydrogenase / enoyl-CoA hydratase / 3-hydroxybutyryl-CoA epimerase / enoyl-CoA isomerase [EC:1.1.1.35 4.2.1.17 5.1.2.3 5.3.3.8]	K01825	0.439054661	0.510125609	1	-0.0299881	0.863215487	0.931218349	0.626461294	0.042445978	0.20557937
1_1303_batch10_bc1018_metaflye_ccs_contig_1_Alteromonas	Alteromonas	slt	COG0741 Soluble lytic murein transglycosylase and related regulatory proteins (some contain LysM invasin domains)	M	slt; peptidoglycan lytic transglycosylase [EC:4.2.2.29]	K08309	0.04926319	0.94335069	1	-0.215519285	0.372647711	0.57791748	-0.021732907	0.937839671	0.98610426
1_1304_batch10_bc1018_metaflye_ccs_contig_1_Alteromonas	Alteromonas	pepQ	Splits dipeptides with a prolyl residue in the C- terminal position	E	pepQ; Xaa-Pro dipeptidase [EC:3.4.13.9]	K01271	0.23309208	0.709896169	1	-0.388244115	0.10595408	0.263609026	-0.159148256	0.556765918	0.771471299
1_1305_batch10_bc1018_metaflye_ccs_contig_1_Alteromonas	Alteromonas		divalent heavy-metal cations transporter	P	TC.ZIP, zupT, ZRT3, ZIP2; zinc transporter, ZIP family	K07238	-0.434363523	0.651350432	1	-1.273569067	0.003010605	0.023844334	-0.523530943	0.145224214	0.375359627
1_1306_batch10_bc1018_metaflye_ccs_contig_1_Alteromonas	Alteromonas		Integrase core domain	L	K07497; putative transposase	K07497	8.735056554	0.150547896	1	-2.066372573	0.288572286	0.492552939	-0.713011942	0.744567469	0.885978387
1_1307_batch10_bc1018_metaflye_ccs_contig_1_Alteromonas	Alteromonas		Helix-turn-helix domain	L			16.80863171	0.114796208	1	0	1	1	2.229929478	0.411986102	0.654569
1_1308_batch10_bc1018_metaflye_ccs_contig_1_Alteromonas	Alteromonas	ispB	Belongs to the FPP GGPP synthase family	H	ispB; octaprenyl-diphosphate synthase [EC:2.5.1.90]	K02523	1.277760846	0.674521899	1	0.330667996	0.350716254	0.555867662	0.559521837	0.100247392	0.311962004
1_1309_batch10_bc1018_metaflye_ccs_contig_1_Alteromonas	Alteromonas	rplU	This protein binds to 23S rRNA in the presence of protein L20	J	RP-L21, MRPL21, rplU; large subunit ribosomal protein L21	K02888	1.716332626	0.093940005	1	0.764078726	0.061299413	0.185932708	-0.353158398	0.429155634	0.670903975
1_131_batch10_bc1018_metaflye_ccs_contig_1_Alteromonas	Alteromonas		Subtilase family	O			0.957979431	0.348354415	1	1.505318669	0.005716011	0.037962259	0.252299899	0.448896103	0.686606607
1_1310_batch10_bc1018_metaflye_ccs_contig_1_Alteromonas	Alteromonas	rpmA	Belongs to the bacterial ribosomal protein bL27 family	J	RP-L27, MRPL27, rpmA; large subunit ribosomal protein L27	K02899	1.564979504	0.176783677	1	0.586847702	0.078746154	0.215948357	0.099613404	0.804586406	0.91566899
1_1311_batch10_bc1018_metaflye_ccs_contig_1_Alteromonas	Alteromonas	obg	An essential GTPase which binds GTP, GDP and possibly (p)ppGpp with moderate affinity, with high nucleotide exchange rates and a fairly low GTP hydrolysis rate. Plays a role in control of the cell cycle, stress response, ribosome biogenesis and in those bacteria that undergo differentiation, in morphogenesis control	S	obgE, cgtA, MTG2; GTPase [EC:3.6.5.-]	K03979	-1.150447254	0.311981245	1	-1.978761193	0.00000137	0.0000978	-1.419995956	0.012896539	0.111874437
1_1312_batch10_bc1018_metaflye_ccs_contig_1_Alteromonas	Alteromonas		Belongs to the peptidase S26 family	U			1.060137762	0.726305638	1	2.131631982	0.004005594	0.029337136	0.043576463	0.943441715	0.987635329
1_1313_batch10_bc1018_metaflye_ccs_contig_1_Alteromonas	Alteromonas		Nickel-containing superoxide dismutase	S	sodN; nickel superoxide dismutase [EC:1.15.1.1]	K00518	-2.385246093	0.099967475	1	1.869778367	0.00631	0.040499603	0.300106483	0.620457004	0.808510584
1_1314_batch10_bc1018_metaflye_ccs_contig_1_Alteromonas	Alteromonas		None	None			-0.084933135	0.966158815	1	0.85163946	0.312921109	0.518327507	1.130409919	0.037055836	0.191192032
1_1315_batch10_bc1018_metaflye_ccs_contig_1_Alteromonas	Alteromonas		None	None			-0.070958174	0.982382607	1	1.602304246	0.063110738	0.189357983	1.473796433	0.025069653	0.156184931
1_1316_batch10_bc1018_metaflye_ccs_contig_1_Alteromonas	Alteromonas	folA	Key enzyme in folate metabolism. Catalyzes an essential reaction for de novo glycine and purine synthesis, and for DNA precursor synthesis	H	DHFR, folA; dihydrofolate reductase [EC:1.5.1.3]	K00287	-0.210440193	0.877942873	1	0.519490686	0.239154642	0.43789465	-0.214847975	0.559588702	0.772467772
1_1317_batch10_bc1018_metaflye_ccs_contig_1_Alteromonas	Alteromonas	rpoS	COG0568 DNA-directed RNA polymerase, sigma subunit (sigma70 sigma32)	K	rpoS; RNA polymerase nonessential primary-like sigma factor	K03087	0.893880258	0.461782847	1	0.575894847	0.006393434	0.040848019	0.814274061	0.043850013	0.207129723
1_1318_batch10_bc1018_metaflye_ccs_contig_1_Alteromonas	Alteromonas	nlpD	COG0739 Membrane proteins related to metalloendopeptidases	D	nlpD; lipoprotein NlpD	K06194	1.445848339	0.170467594	1	0.72313466	0.006168678	0.040082106	0.585701915	0.056127693	0.23416735
1_1319_batch10_bc1018_metaflye_ccs_contig_1_Alteromonas	Alteromonas	Z012_09465	SNARE associated Golgi protein	S			2.611858384	0.447515232	1	1.12904128	0.113625237	0.274213832	-0.512077066	0.170358882	0.406232977
1_132_batch10_bc1018_metaflye_ccs_contig_1_Alteromonas	Alteromonas		None	None			0.757243594	0.463654645	1	0.680126443	0.02137455	0.093214323	-0.05957949	0.876537726	0.955029292
1_1320_batch10_bc1018_metaflye_ccs_contig_1_Alteromonas	Alteromonas	pcm	Catalyzes the methyl esterification of L-isoaspartyl residues in peptides and proteins that result from spontaneous decomposition of normal L-aspartyl and L-asparaginyl residues. It plays a role in the repair and or degradation of damaged proteins	J	E2.1.1.77, pcm; protein-L-isoaspartate(D-aspartate) O-methyltransferase [EC:2.1.1.77]	K00573	1.198980798	0.141304059	1	0.283065982	0.215838149	0.412447081	-0.124817573	0.614164648	0.803594205
1_1321_batch10_bc1018_metaflye_ccs_contig_1_Alteromonas	Alteromonas	truD	Responsible for synthesis of pseudouridine from uracil- 13 in transfer RNAs	J	truD, PUS7; tRNA pseudouridine13 synthase [EC:5.4.99.27]	K06176	0.172558258	0.915270704	1	0.631138489	0.179885936	0.367463789	0.789453665	0.035947047	0.188195997
1_1322_batch10_bc1018_metaflye_ccs_contig_1_Alteromonas	Alteromonas	ispF	Involved in the biosynthesis of isopentenyl diphosphate (IPP) and dimethylallyl diphosphate (DMAPP), two major building blocks of isoprenoid compounds. Catalyzes the conversion of 4- diphosphocytidyl-2-C-methyl-D-erythritol 2-phosphate (CDP-ME2P) to 2-C-methyl-D-erythritol 2,4-cyclodiphosphate (ME-CPP) with a corresponding release of cytidine 5-monophosphate (CMP)	I	ispF; 2-C-methyl-D-erythritol 2,4-cyclodiphosphate synthase [EC:4.6.1.12]	K01770	-3.092628379	0.121555646	1	1.531272117	0.073084114	0.205515463	0.977109189	0.05272228	0.227201387
1_1323_batch10_bc1018_metaflye_ccs_contig_1_Alteromonas	Alteromonas	ispD	Catalyzes the formation of 4-diphosphocytidyl-2-C- methyl-D-erythritol from CTP and 2-C-methyl-D-erythritol 4- phosphate (MEP)	I	ispD; 2-C-methyl-D-erythritol 4-phosphate cytidylyltransferase [EC:2.7.7.60]	K00991	1.608158044	0.609864549	1	0.844191377	0.108900645	0.267573532	0.758042049	0.056816225	0.235557603
1_1324_batch10_bc1018_metaflye_ccs_contig_1_Alteromonas	Alteromonas	ftsB	Essential cell division protein. May link together the upstream cell division proteins, which are predominantly cytoplasmic, with the downstream cell division proteins, which are predominantly periplasmic	D	ftsB; cell division protein FtsB	K05589	1.465656669	0.120437496	1	1.299007795	0.033087285	0.123974104	0.409459037	0.216175653	0.459920266
1_1325_batch10_bc1018_metaflye_ccs_contig_1_Alteromonas	Alteromonas		Protein involved in outer membrane biogenesis	M			0.599444741	0.481016328	1	-0.270937561	0.2247232	0.42194566	0.079760944	0.75967117	0.89458196
1_1326_batch10_bc1018_metaflye_ccs_contig_1_Alteromonas	Alteromonas		COG0840 Methyl-accepting chemotaxis protein	T	mcp; methyl-accepting chemotaxis protein	K03406	0.247008676	0.666070842	1	0.152591596	0.450684957	0.651092632	0.784245231	0.029741825	0.169742648
1_1327_batch10_bc1018_metaflye_ccs_contig_1_Alteromonas	Alteromonas	putA	Oxidizes proline to glutamate for use as a carbon and nitrogen source	CE	putA; RHH-type transcriptional regulator, proline utilization regulon repressor / proline dehydrogenase / delta 1-pyrroline-5-carboxylate dehydrogenase [EC:1.5.5.2 1.2.1.88]	K13821	0.38959785	0.61601693	1	0.256355449	0.330171399	0.536959598	-0.087970532	0.724755141	0.871530496
1_1328_batch10_bc1018_metaflye_ccs_contig_1_Alteromonas	Alteromonas		Outer membrane efflux protein	MU			2.678714872	0.579383316	1	-0.561332555	0.760349021	0.873840155	1.102920889	0.566701633	0.776283371
1_1329_batch10_bc1018_metaflye_ccs_contig_1_Alteromonas	Alteromonas		Belongs to the membrane fusion protein (MFP) (TC 8.A.1) family	M			-7.34206159	0.055679741	1	1.672238757	0.485806136	0.681912854	-0.810962797	0.498455816	0.723744184
1_133_batch10_bc1018_metaflye_ccs_contig_1_Alteromonas	Alteromonas		FHA Domain	T			0.789510024	0.419500372	1	1.013391418	0.010863073	0.058724069	0.183309929	0.61796496	0.807273376
1_1330_batch10_bc1018_metaflye_ccs_contig_1_Alteromonas	Alteromonas		Belongs to the resistance-nodulation-cell division (RND) (TC 2.A.6) family	V			0.663491881	0.850306473	1	-0.324006469	0.766134426	0.876543459	0.622484693	0.444637245	0.682209845
1_1331_batch10_bc1018_metaflye_ccs_contig_1_Alteromonas	Alteromonas		COG3547 Transposase and inactivated derivatives	L	K07486; transposase	K07486	-0.122838343	0.986468599	1	-1.131639919	0.47548392	0.671233848	-5.759450082	0.039877093	0.197581255
1_1332_batch10_bc1018_metaflye_ccs_contig_1_Alteromonas	Alteromonas		Belongs to the resistance-nodulation-cell division (RND) (TC 2.A.6) family	V			1.951395345	0.572112499	1	0.075394284	0.91645374	0.963096474	0.259040314	0.659446659	0.830780269
1_1333_batch10_bc1018_metaflye_ccs_contig_1_Alteromonas	Alteromonas		COG0745 Response regulators consisting of a CheY-like receiver domain and a winged-helix DNA-binding domain	K			-2.042395605	0.28959986	1	-0.530808284	0.247429547	0.4466268	0.786752714	0.184258702	0.424821481
1_1334_batch10_bc1018_metaflye_ccs_contig_1_Alteromonas	Alteromonas		Signal transduction histidine kinase	T			-2.808329439	0.261373305	1	1.452915872	0.033624999	0.1254299	0.96045956	0.172350095	0.409124675
1_1335_batch10_bc1018_metaflye_ccs_contig_1_Alteromonas	Alteromonas	ygiM	SH3 domain protein	T	ygiM; SH3 domain protein	K07184	1.298849898	0.671316114	1	0.879960599	0.014115319	0.0702258	0.506496776	0.069849859	0.264910391
1_1336_batch10_bc1018_metaflye_ccs_contig_1_Alteromonas	Alteromonas	ygiF	Adenylate cyclase	S	ygiF; triphosphatase [EC:3.6.1.25]	K18446	-0.042355821	0.965604462	1	0.981106263	0.006759376	0.04250629	0.925138335	0.01618706	0.125554244
1_1337_batch10_bc1018_metaflye_ccs_contig_1_Alteromonas	Alteromonas		DNA mismatch repair protein	K			0.150785092	0.939436901	1	1.039810516	0.0188117	0.085774825	0.90740819	0.069082303	0.262825341
1_1338_batch10_bc1018_metaflye_ccs_contig_1_Alteromonas	Alteromonas	mutH	Sequence-specific endonuclease that cleaves unmethylated GATC sequences. It is involved in DNA mismatch repair	L	mutH; DNA mismatch repair protein MutH	K03573	2.527576469	0.459346792	1	0.552687945	0.225760408	0.422948643	0.6301774	0.238683634	0.487810401
1_1339_batch10_bc1018_metaflye_ccs_contig_1_Alteromonas	Alteromonas	nudH	Accelerates the degradation of transcripts by removing pyrophosphate from the 5'-end of triphosphorylated RNA, leading to a more labile monophosphorylated state that can stimulate subsequent ribonuclease cleavage	L	nudH; putative (di)nucleoside polyphosphate hydrolase [EC:3.6.1.-]	K08311	0.701439103	0.448800951	1	0.083624731	0.749958728	0.869265644	-0.335504519	0.244447378	0.495426052
1_134_batch10_bc1018_metaflye_ccs_contig_1_Alteromonas	Alteromonas		Protein tyrosine kinase	KLT			0.438160306	0.566584833	1	0.412703735	0.035346656	0.128767194	0.889184154	0.016672874	0.127747074
1_1340_batch10_bc1018_metaflye_ccs_contig_1_Alteromonas	Alteromonas	ptsP	Belongs to the PEP-utilizing enzyme family	T	ptsP; phosphotransferase system, enzyme I, PtsP [EC:2.7.3.9]	K08484	0.129881959	0.892765459	1	0.543221761	0.096880035	0.248532238	0.268740877	0.423852783	0.666371391
1_1341_batch10_bc1018_metaflye_ccs_contig_1_Alteromonas	Alteromonas	Z012_10580	membrane transporter protein	S	K07090; uncharacterized protein	K07090	-0.46848077	0.751264188	1	0.810682394	0.065456425	0.192534695	0.513701896	0.22320185	0.468204196
1_1342_batch10_bc1018_metaflye_ccs_contig_1_Alteromonas	Alteromonas	lgt	Transfers the N-acyl diglyceride group on what will become the N-terminal cysteine of membrane lipoproteins	M	lgt, umpA; phosphatidylglycerol---prolipoprotein diacylglyceryl transferase [EC:2.5.1.145]	K13292	-0.708498325	0.538616144	1	0.931561243	0.015925601	0.076487076	0.701958932	0.042747572	0.205656216
1_1343_batch10_bc1018_metaflye_ccs_contig_1_Alteromonas	Alteromonas	thyA	Catalyzes the reductive methylation of 2'-deoxyuridine- 5'-monophosphate (dUMP) to 2'-deoxythymidine-5'-monophosphate (dTMP) while utilizing 5,10-methylenetetrahydrofolate (mTHF) as the methyl donor and reductant in the reaction, yielding dihydrofolate (DHF) as a by-product. This enzymatic reaction provides an intracellular de novo source of dTMP, an essential precursor for DNA biosynthesis	F	thyA, TYMS; thymidylate synthase [EC:2.1.1.45]	K00560	1.917819467	0.544434586	1	1.255868355	0.003225727	0.025050527	0.350081197	0.355621658	0.608231671
1_1344_batch10_bc1018_metaflye_ccs_contig_1_Alteromonas	Alteromonas	cheC	cheY-homologous receiver domain	T			-1.540436662	0.457715307	1	1.050380924	0.155109575	0.337341258	-0.14941787	0.721637081	0.870020731
1_1345_batch10_bc1018_metaflye_ccs_contig_1_Alteromonas	Alteromonas		COG2199 FOG GGDEF domain	T	adrA; diguanylate cyclase [EC:2.7.7.65]	K18968	2.517950433	0.494286853	1	2.281962539	0.003330343	0.025548832	-0.299413203	0.597288003	0.79436848
1_1346_batch10_bc1018_metaflye_ccs_contig_1_Alteromonas	Alteromonas		Signal transduction histidine kinase	T			-0.218097583	0.724188551	1	-0.281270306	0.271806663	0.47396108	0.433610803	0.20322468	0.444514337
1_1347_batch10_bc1018_metaflye_ccs_contig_1_Alteromonas	Alteromonas	ampG	COG0477 Permeases of the major facilitator superfamily	G	ampG; MFS transporter, PAT family, beta-lactamase induction signal transducer AmpG	K08218	0.382276404	0.596936419	1	0.050431171	0.872338161	0.935061099	0.010648104	0.979614975	0.998864539
1_1348_batch10_bc1018_metaflye_ccs_contig_1_Alteromonas	Alteromonas		None	None			1.082337785	0.299265262	1	0.006193478	0.973421801	0.994160324	-0.176633995	0.673707086	0.841456057
1_1349_batch10_bc1018_metaflye_ccs_contig_1_Alteromonas	Alteromonas		Protein of unknown function (DUF3530)	S			1.213933055	0.724479773	1	1.5849552	0.042096748	0.144705419	-0.036980487	0.955564464	0.989700174
1_135_batch10_bc1018_metaflye_ccs_contig_1_Alteromonas	Alteromonas		Histidine kinase	T			0.573553211	0.428108976	1	0.585660495	0.00714328	0.044227318	0.929605966	0.007170919	0.082367606
1_1350_batch10_bc1018_metaflye_ccs_contig_1_Alteromonas	Alteromonas	rluA	Responsible for synthesis of pseudouridine from uracil	J	rluA; tRNA pseudouridine32 synthase / 23S rRNA pseudouridine746 synthase [EC:5.4.99.28 5.4.99.29]	K06177	2.859473359	0.436582622	1	0.543852289	0.573203725	0.751168473	-0.075024126	0.903594695	0.97127307
1_1351_batch10_bc1018_metaflye_ccs_contig_1_Alteromonas	Alteromonas	rapA	Transcription regulator that activates transcription by stimulating RNA polymerase (RNAP) recycling in case of stress conditions such as supercoiled DNA or high salt concentrations. Probably acts by releasing the RNAP, when it is trapped or immobilized on tightly supercoiled DNA. Does not activate transcription on linear DNA. Probably not involved in DNA repair	K	hepA; ATP-dependent helicase HepA [EC:5.6.2.-]	K03580	0.031411229	0.988109508	1	-0.165478871	0.732397121	0.860620622	0.951796004	0.061918831	0.249071081
1_1352_batch10_bc1018_metaflye_ccs_contig_1_Alteromonas	Alteromonas		Protein of unknown function (DUF4019)	K			1.831273646	0.597640012	1	0.380470804	0.452517188	0.652207361	0.288639286	0.513299893	0.732986667
1_1353_batch10_bc1018_metaflye_ccs_contig_1_Alteromonas	Alteromonas		None	None			-0.6313937	0.767141193	1	0.374829357	0.436099612	0.637248094	-0.07188739	0.895696744	0.965890791
1_1354_batch10_bc1018_metaflye_ccs_contig_1_Alteromonas	Alteromonas	phoH2	ATPase related to phosphate starvation-inducible protein PhoH	T	phoH2; PhoH-like ATPase	K07175	0.886530307	0.387018543	1	0.617879888	0.052649073	0.167933764	0.131834336	0.787699207	0.90746285
1_1355_batch10_bc1018_metaflye_ccs_contig_1_Alteromonas	Alteromonas		COG1167 Transcriptional regulators containing a DNA-binding HTH domain and an aminotransferase domain (MocR family) and their eukaryotic orthologs	K			1.789722327	0.607213971	1	0.442570956	0.368885633	0.573731114	0.009493607	0.986372915	0.999926066
1_1356_batch10_bc1018_metaflye_ccs_contig_1_Alteromonas	Alteromonas	ccoG	COG0348 Polyferredoxin	C			9.884270562	0.114948054	1	-0.828252114	0.353022678	0.558354906	1.498800932	0.198957826	0.438711984
1_1357_batch10_bc1018_metaflye_ccs_contig_1_Alteromonas	Alteromonas		None	None			1.451479298	0.389892311	1	-0.192918255	0.628452937	0.794352419	-0.133227633	0.776118987	0.900021991
1_1358_batch10_bc1018_metaflye_ccs_contig_1_Alteromonas	Alteromonas	prnA	Tryptophan halogenase	E	prnA, rebH, ktzQ; tryptophan 7-halogenase [EC:1.14.19.9]	K14266	0.733729155	0.485129202	1	-0.581851827	0.067881948	0.196724755	0.369808204	0.178572288	0.417529421
1_1359_batch10_bc1018_metaflye_ccs_contig_1_Alteromonas	Alteromonas	cysG	Multifunctional enzyme that catalyzes the SAM-dependent methylations of uroporphyrinogen III at position C-2 and C-7 to form precorrin-2 via precorrin-1. Then it catalyzes the NAD- dependent ring dehydrogenation of precorrin-2 to yield sirohydrochlorin. Finally, it catalyzes the ferrochelation of sirohydrochlorin to yield siroheme	H	cysG; uroporphyrin-III C-methyltransferase / precorrin-2 dehydrogenase / sirohydrochlorin ferrochelatase [EC:2.1.1.107 1.3.1.76 4.99.1.4]	K02302	2.39387217	0.501049593	1	0.187136517	0.68691626	0.832217855	0.599595741	0.174732285	0.412450605
1_136_batch10_bc1018_metaflye_ccs_contig_1_Alteromonas	Alteromonas	uhpA	helix_turn_helix, Lux Regulon	K	narL; two-component system, NarL family, nitrate/nitrite response regulator NarL	K07684	0.295466948	0.616659348	1	0.946036645	0.005951321	0.039215287	1.07059142	0.007833	0.085532286
1_1360_batch10_bc1018_metaflye_ccs_contig_1_Alteromonas	Alteromonas	deaD	DEAD-box RNA helicase involved in various cellular processes at low temperature, including ribosome biogenesis, mRNA degradation and translation initiation	JKL	deaD, cshA; ATP-dependent RNA helicase DeaD [EC:5.6.2.7]	K05592	-0.176524781	0.790717797	1	0.131491066	0.501698958	0.695815117	0.150735799	0.627552914	0.811639194
1_1361_batch10_bc1018_metaflye_ccs_contig_1_Alteromonas	Alteromonas		COG0457 FOG TPR repeat	G			-0.050023889	0.952143613	1	0.435865984	0.076211256	0.21158692	0.257299213	0.368047463	0.618166813
1_1362_batch10_bc1018_metaflye_ccs_contig_1_Alteromonas	Alteromonas		COG1226 Kef-type K transport systems	P	VGSC; voltage-gated sodium channel	K08714	0.620325235	0.855624325	1	-0.611767364	0.444785974	0.645231274	0.732479955	0.285607097	0.538057677
1_1363_batch10_bc1018_metaflye_ccs_contig_1_Alteromonas	Alteromonas						0.903496401	0.792716946	1	-0.089639448	0.726404836	0.857908358	-0.590145926	0.105180226	0.319682064
1_1364_batch10_bc1018_metaflye_ccs_contig_1_Alteromonas	Alteromonas	tolC	COG1538 Outer membrane protein	MU	tolC, bepC, cyaE, raxC, sapF, rsaF, hasF; outer membrane protein	K12340	-0.272525532	0.744030304	1	0.563079293	0.021666239	0.093805218	-0.36796652	0.284998677	0.538057677
1_1365_batch10_bc1018_metaflye_ccs_contig_1_Alteromonas	Alteromonas	nudF	COG0494 NTP pyrophosphohydrolases including oxidative damage repair enzymes	L	nudF; ADP-ribose diphosphatase [EC:3.6.1.13 3.6.1.-]	K01515	-0.980556301	0.466052024	1	-0.00031672	0.999544749	1	-2.647800714	0.012291757	0.109123023
1_1366_batch10_bc1018_metaflye_ccs_contig_1_Alteromonas	Alteromonas	yqiB	protein conserved in bacteria	S	K09920; uncharacterized protein	K09920	0.024794597	0.980209843	1	-0.51969675	0.291678317	0.495640923	-2.102154484	0.039901638	0.197581255
1_1367_batch10_bc1018_metaflye_ccs_contig_1_Alteromonas	Alteromonas	cpdA	Hydrolyzes cAMP to 5'-AMP. Plays an important regulatory role in modulating the intracellular concentration of cAMP, thereby influencing cAMP-dependent processes	S	cpdA; 3',5'-cyclic-AMP phosphodiesterase [EC:3.1.4.53]	K03651	-0.429338993	0.804954132	1	0.322554567	0.547347922	0.732585375	-0.806263502	0.163080085	0.397212443
1_1368_batch10_bc1018_metaflye_ccs_contig_1_Alteromonas	Alteromonas	yqiA	esterase	S	K07000; uncharacterized protein	K07000	2.223842952	0.54170905	1	1.820778691	0.023808203	0.099790315	1.455824393	0.030498942	0.17141384
1_1369_batch10_bc1018_metaflye_ccs_contig_1_Alteromonas	Alteromonas	parE	Topoisomerase IV is essential for chromosome segregation. It relaxes supercoiled DNA. Performs the decatenation events required during the replication of a circular DNA molecule	L	parE; topoisomerase IV subunit B [EC:5.6.2.2]	K02622	1.546852109	0.169746164	1	0.639046318	0.042405203	0.145646629	0.44545975	0.305521575	0.5568092
1_137_batch10_bc1018_metaflye_ccs_contig_1_Alteromonas	Alteromonas						1.234194465	0.685506797	1	1.632130389	0.046052936	0.154145338	0.728623147	0.185141984	0.426230653
1_1370_batch10_bc1018_metaflye_ccs_contig_1_Alteromonas	Alteromonas		Subunit R is required for both nuclease and ATPase activities, but not for modification	V			-0.325033545	0.781187671	1	2.822729898	0.000307646	0.004399124	-0.694126145	0.378308956	0.627064433
1_1371_batch10_bc1018_metaflye_ccs_contig_1_Alteromonas	Alteromonas		None	None			1.730633198	0.572627544	1	0.477559739	0.178512894	0.365329652	-0.151986581	0.599996793	0.795643617
1_1372_batch10_bc1018_metaflye_ccs_contig_1_Alteromonas	Alteromonas		None	None			2.230425796	0.49157539	1	-0.528242132	0.138098092	0.312515724	-0.789239652	0.164195094	0.398773065
1_1373_batch10_bc1018_metaflye_ccs_contig_1_Alteromonas	Alteromonas		Heat shock 70 kDa protein	O			1.019982839	0.756874349	1	0.086956655	0.856384521	0.928779249	-0.846958348	0.168532401	0.404170116
1_1374_batch10_bc1018_metaflye_ccs_contig_1_Alteromonas	Alteromonas		ATPase family associated with various cellular activities (AAA)	O			0.971946466	0.77170066	1	0.409154682	0.411410413	0.614869701	-0.212029585	0.758257826	0.89332693
1_1375_batch10_bc1018_metaflye_ccs_contig_1_Alteromonas	Alteromonas		None	None			-3.155443273	0.166725822	1	0.608628167	0.222665956	0.420335733	-0.836210775	0.148441229	0.379590589
1_1376_batch10_bc1018_metaflye_ccs_contig_1_Alteromonas	Alteromonas	ctpB	Belongs to the peptidase S41A family	M			0.50667212	0.809786528	1	0.072786353	0.880662757	0.940387663	0.089625214	0.87787869	0.955124744
1_1377_batch10_bc1018_metaflye_ccs_contig_1_Alteromonas	Alteromonas		COG5433 Transposase	L			0.490490211	0.818879802	1	0.295344133	0.584702547	0.760782887	0.077323046	0.849382666	0.941667913
1_1378_batch10_bc1018_metaflye_ccs_contig_1_Alteromonas	Alteromonas		None	None			0.269168182	0.931122739	1	-0.437587499	0.318902766	0.524650728	-0.185744788	0.709417109	0.862388514
1_1379_batch10_bc1018_metaflye_ccs_contig_1_Alteromonas	Alteromonas		Haloacid dehalogenase-like hydrolase	S			-0.030895305	0.98634165	1	-1.016868693	0.065266103	0.192452231	-0.030779334	0.937397641	0.98610426
1_138_batch10_bc1018_metaflye_ccs_contig_1_Alteromonas	Alteromonas		Subtilase family	O			0.933102742	0.418770337	1	1.540583777	0.006483594	0.041111655	0.2308569	0.486838782	0.716023826
1_1380_batch10_bc1018_metaflye_ccs_contig_1_Alteromonas	Alteromonas		Lipoprotein	S			0.657897224	0.676436654	1	-0.168437392	0.554256809	0.737138761	0.199621104	0.541443435	0.755876476
1_1381_batch10_bc1018_metaflye_ccs_contig_1_Alteromonas	Alteromonas		None	None			0.836855107	0.806231439	1	-0.12407779	0.865532871	0.932148118	0.600125062	0.2841831	0.537429489
1_1382_batch10_bc1018_metaflye_ccs_contig_1_Alteromonas	Alteromonas		None	None			-1.892422148	0.221540401	1	-1.419900463	0.007049246	0.043903748	-0.970182007	0.066123881	0.258110302
1_1383_batch10_bc1018_metaflye_ccs_contig_1_Alteromonas	Alteromonas	epmB	Lysine 2,3-aminomutase YodO family protein	C	epmB; L-lysine 2,3-aminomutase [EC:5.4.3.-]	K19810	1.414074811	0.670480784	1	0.108421157	0.768164517	0.877544465	0.899129314	0.047397587	0.214950867
1_1384_batch10_bc1018_metaflye_ccs_contig_1_Alteromonas	Alteromonas	efp	Involved in peptide bond synthesis. Alleviates ribosome stalling that occurs when 3 or more consecutive Pro residues or the sequence PPG is present in a protein, possibly by augmenting the peptidyl transferase activity of the ribosome. Modification of	J	efp; elongation factor P	K02356	0.267426227	0.750485428	1	-0.007114963	0.971251736	0.993401034	0.438148878	0.122962359	0.346238284
1_1385_batch10_bc1018_metaflye_ccs_contig_1_Alteromonas	Alteromonas	epmA	COG2269 Truncated, possibly inactive, lysyl-tRNA synthetase (class II)	J	epmA, poxA; elongation factor P--(R)-beta-lysine ligase [EC:6.3.1.-]	K04568	1.277315805	0.695054092	1	0.84963878	0.025781973	0.105130056	0.445238893	0.38283054	0.629468429
1_1386_batch10_bc1018_metaflye_ccs_contig_1_Alteromonas	Alteromonas		COG1629 Outer membrane receptor proteins, mostly Fe transport	H	TC.FEV.OM; iron complex outermembrane recepter protein	K02014	0.408146627	0.625189726	1	0.204096341	0.39676529	0.601732063	0.236972916	0.454101013	0.691180543
1_1387_batch10_bc1018_metaflye_ccs_contig_1_Alteromonas	Alteromonas		Catalyzes the cleavage of glutathione into 5-oxo-L- proline and a Cys-Gly dipeptide. Acts specifically on glutathione, but not on other gamma-glutamyl peptides	P			1.053839332	0.736612639	1	0.660883923	0.087843111	0.233464824	1.076746051	0.091197547	0.295373257
1_1388_batch10_bc1018_metaflye_ccs_contig_1_Alteromonas	Alteromonas		Acetyltransferase (GNAT) domain	J			0.763597757	0.806741899	1	-0.701999201	0.039629507	0.139416272	-0.009396233	0.98008664	0.998864539
1_1389_batch10_bc1018_metaflye_ccs_contig_1_Alteromonas	Alteromonas	ppiA	PPIases accelerate the folding of proteins. It catalyzes the cis-trans isomerization of proline imidic peptide bonds in oligopeptides	M	PPIA; peptidyl-prolyl cis-trans isomerase A (cyclophilin A) [EC:5.2.1.8]	K03767	1.402734521	0.66832088	1	0.398575202	0.481546837	0.677640816	-0.200105249	0.621211629	0.808510584
1_139_batch10_bc1018_metaflye_ccs_contig_1_Alteromonas	Alteromonas						0.419324056	0.646053735	1	1.253595994	0.007208383	0.044423534	0.451737074	0.209979108	0.451998038
1_1390_batch10_bc1018_metaflye_ccs_contig_1_Alteromonas	Alteromonas	rlmG	Specifically methylates the guanine in position 1835 (m2G1835) of 23S rRNA	J	rlmG; 23S rRNA (guanine1835-N2)-methyltransferase [EC:2.1.1.174]	K11391	0.16856528	0.876641949	1	0.21223744	0.535252544	0.72400312	0.029749542	0.932571552	0.983328519
1_1391_batch10_bc1018_metaflye_ccs_contig_1_Alteromonas	Alteromonas		domain, Protein	N			-0.500722542	0.571025713	1	-0.484306677	0.102906988	0.259209692	0.079597377	0.827451802	0.92886307
1_1392_batch10_bc1018_metaflye_ccs_contig_1_Alteromonas	Alteromonas	alkB	COG3145 Alkylated DNA repair protein	L			0.862575961	0.620676737	1	-0.254407025	0.589663848	0.764163631	-0.801578695	0.165955086	0.400962749
1_1393_batch10_bc1018_metaflye_ccs_contig_1_Alteromonas	Alteromonas	bolA	Belongs to the BolA IbaG family	T	bolA; BolA family transcriptional regulator, general stress-responsive regulator	K05527	-0.821188859	0.316619461	1	-0.495915887	0.138285039	0.312553927	-0.406812766	0.385481627	0.63082365
1_1394_batch10_bc1018_metaflye_ccs_contig_1_Alteromonas	Alteromonas		phosphoesterase, PA-phosphatase	I	bcrC; undecaprenyl-diphosphatase [EC:3.6.1.27]	K19302	0.102176464	0.973260702	1	0.237535569	0.541521616	0.728280975	0.245762252	0.492706134	0.719964055
1_1395_batch10_bc1018_metaflye_ccs_contig_1_Alteromonas	Alteromonas		Nucleotidyltransferase	S	K09962; uncharacterized protein	K09962	-0.149414254	0.965147442	1	-0.58935012	0.456834063	0.656142945	-1.89889091	0.04899077	0.218638215
1_1396_batch10_bc1018_metaflye_ccs_contig_1_Alteromonas	Alteromonas	nasR	Nitrate-and nitrite-responsive positive regulator	K			-4.348555569	0.172341112	1	-1.603062252	0.189435455	0.381056241	1.001357201	0.332995318	0.586965333
1_1397_batch10_bc1018_metaflye_ccs_contig_1_Alteromonas	Alteromonas		None	None			1.066445322	0.725771999	1	0.851988947	0.11106142	0.270391038	0.052649942	0.904503822	0.97127307
1_1398_batch10_bc1018_metaflye_ccs_contig_1_Alteromonas	Alteromonas		COG0659 Sulfate permease and related transporters (MFS superfamily)	P	TC.SULP; sulfate permease, SulP family	K03321	0.067439317	0.962755302	1	0.213202637	0.467838392	0.664379552	0.135275564	0.669361162	0.837498311
1_1399_batch10_bc1018_metaflye_ccs_contig_1_Alteromonas	Alteromonas	nirB	Belongs to the nitrite and sulfite reductase 4Fe-4S domain family	C	nirB; nitrite reductase (NADH) large subunit [EC:1.7.1.15]	K00362	4.531187632	0.363194595	1	-2.286097511	0.052100716	0.167016824	-1.333243097	0.338160547	0.591190004
1_14_batch10_bc1018_metaflye_ccs_contig_1_Alteromonas	Alteromonas		Has lipid A 3-O-deacylase activity. Hydrolyzes the ester bond at the 3 position of lipid A, a bioactive component of lipopolysaccharide (LPS), thereby releasing the primary fatty acyl moiety	M			-2.008193684	0.066031417	1	-1.449515611	0.0000441	0.001077355	-0.179078159	0.500615822	0.724471228
1_140_batch10_bc1018_metaflye_ccs_contig_1_Alteromonas	Alteromonas	ankB	COG0666 FOG Ankyrin repeat	S	K06867; uncharacterized protein	K06867	1.250794668	0.7206387	1	1.115826888	0.144396155	0.321355975	1.182942153	0.168285138	0.403807489
1_1400_batch10_bc1018_metaflye_ccs_contig_1_Alteromonas	Alteromonas	nirD	Nitrite reductase	P	nirD; nitrite reductase (NADH) small subunit [EC:1.7.1.15]	K00363	4.171118708	0.280014981	1	-0.469893897	0.727326668	0.857908358	1.61650577	0.056614039	0.235183222
1_1401_batch10_bc1018_metaflye_ccs_contig_1_Alteromonas	Alteromonas	nasA	Belongs to the prokaryotic molybdopterin-containing oxidoreductase family	C	nasC, nasA; assimilatory nitrate reductase catalytic subunit [EC:1.7.99.-]	K00372	-0.229879243	0.941730971	1	0.806710649	0.095522794	0.246447277	0.679063834	0.288427537	0.540285836
1_1402_batch10_bc1018_metaflye_ccs_contig_1_Alteromonas	Alteromonas		Tetrapyrrole (Corrin/Porphyrin) Methylases	H	cysG; uroporphyrin-III C-methyltransferase / precorrin-2 dehydrogenase / sirohydrochlorin ferrochelatase [EC:2.1.1.107 1.3.1.76 4.99.1.4]	K02302	3.106235957	0.372985493	1	-0.247496984	0.59035761	0.764355834	0.575357573	0.377387378	0.627064433
1_1403_batch10_bc1018_metaflye_ccs_contig_1_Alteromonas	Alteromonas	ybiB	Glycosyl transferase family, helical bundle domain	E			1.336228742	0.27792538	1	0.470337108	0.136023215	0.309438092	0.765511615	0.032583657	0.177437429
1_1404_batch10_bc1018_metaflye_ccs_contig_1_Alteromonas	Alteromonas		5'-nucleotidase, C-terminal domain	F	cpdB; 2',3'-cyclic-nucleotide 2'-phosphodiesterase / 3'-nucleotidase [EC:3.1.4.16 3.1.3.6]	K01119	-0.456127794	0.464856607	1	-0.440903271	0.098726275	0.252284418	-0.061792102	0.827284776	0.92886307
1_1405_batch10_bc1018_metaflye_ccs_contig_1_Alteromonas	Alteromonas		diguanylate cyclase	T			0.137455616	0.849256165	1	-0.082431169	0.722585559	0.855484867	0.811382571	0.011079593	0.102596051
1_1406_batch10_bc1018_metaflye_ccs_contig_1_Alteromonas	Alteromonas	bdlA	chemotaxis	NT	mcp; methyl-accepting chemotaxis protein	K03406	0.586101689	0.349383126	1	0.120514241	0.560440077	0.740808232	0.470378342	0.135474438	0.362596156
1_1407_batch10_bc1018_metaflye_ccs_contig_1_Alteromonas	Alteromonas						19.1176096	0.070435946	1	-0.612922804	0.711361274	0.848146	-5.252131381	0.056202392	0.23416735
1_1408_batch10_bc1018_metaflye_ccs_contig_1_Alteromonas	Alteromonas	nrtC	COG0715 ABC-type nitrate sulfonate bicarbonate transport systems, periplasmic components	P	nrtA, nasF, cynA; nitrate/nitrite transport system substrate-binding protein	K15576	-7.31467931	0.13260094	1	-2.787955545	0.096894467	0.248532238	-0.152870378	0.896680277	0.966327579
1_1409_batch10_bc1018_metaflye_ccs_contig_1_Alteromonas	Alteromonas	nrtB	ABC-type nitrate sulfonate bicarbonate transport system, permease component	P	nrtB, nasE, cynB; nitrate/nitrite transport system permease protein	K15577	0.815549349	0.933592567	1	-1.848918685	0.353482713	0.558452208	0.080666499	0.961756621	0.990501139
1_141_batch10_bc1018_metaflye_ccs_contig_1_Alteromonas	Alteromonas	katB	Serves to protect cells from the toxic effects of hydrogen peroxide	C	katE, CAT, catB, srpA; catalase [EC:1.11.1.6]	K03781	-0.725090213	0.896519684	1	-0.05453913	0.965185931	0.990151697	-0.777879439	0.558382177	0.772330834
1_1410_batch10_bc1018_metaflye_ccs_contig_1_Alteromonas	Alteromonas	nasD	COG1116 ABC-type nitrate sulfonate bicarbonate transport system, ATPase component	P	nrtC, nasD; nitrate/nitrite transport system ATP-binding protein [EC:7.3.2.4]	K15578	-2.346785845	0.559594587	1	0.85589867	0.550661659	0.733928243	1.051998135	0.303313252	0.555611727
1_1411_batch10_bc1018_metaflye_ccs_contig_1_Alteromonas	Alteromonas		Alginate export	S			-0.617805136	0.862456503	1	-0.103219365	0.881308808	0.940542824	-0.839645222	0.235076636	0.481869458
1_1412_batch10_bc1018_metaflye_ccs_contig_1_Alteromonas	Alteromonas		HD domain	S			1.10832701	0.745445458	1	-0.551843276	0.442369433	0.64350211	-1.99736557	0.039214624	0.196108655
1_1413_batch10_bc1018_metaflye_ccs_contig_1_Alteromonas	Alteromonas	dsbA	Thiol disulfide interchange protein	O	dsbA; protein dithiol oxidoreductase (disulfide-forming) [EC:1.8.4.15]	K03673	-0.518383645	0.474288896	1	0.293543735	0.192657999	0.384766855	0.093778854	0.707153325	0.86198028
1_1414_batch10_bc1018_metaflye_ccs_contig_1_Alteromonas	Alteromonas						3.162776531	0.435919445	1	-2.192016895	0.141695633	0.318039744	-0.130729891	0.958269231	0.990501139
1_1415_batch10_bc1018_metaflye_ccs_contig_1_Alteromonas	Alteromonas	btuB	Outer membrane cobalamin receptor protein	H	btuB; vitamin B12 transporter	K16092	1.553973297	0.654010999	1	-0.298511536	0.555412724	0.737690616	-1.788974431	0.009098737	0.090857697
1_1416_batch10_bc1018_metaflye_ccs_contig_1_Alteromonas	Alteromonas	srkA	A protein kinase that phosphorylates Ser and Thr residues. Probably acts to suppress the effects of stress linked to accumulation of reactive oxygen species. Probably involved in the extracytoplasmic stress response	F			-3.182433634	0.217849028	1	-0.335394897	0.629957991	0.794582476	-0.330972031	0.558983294	0.772330834
1_1417_batch10_bc1018_metaflye_ccs_contig_1_Alteromonas	Alteromonas	ccoG	COG0348 Polyferredoxin	C			-0.407153384	0.643775238	1	-0.875180025	0.010179502	0.056013911	-0.665257043	0.133398111	0.359981397
1_1418_batch10_bc1018_metaflye_ccs_contig_1_Alteromonas	Alteromonas		None	None			-1.511746351	0.275474835	1	-2.674110728	0.0000193	0.000592583	-3.1755268	0.004055072	0.062408804
1_1419_batch10_bc1018_metaflye_ccs_contig_1_Alteromonas	Alteromonas		Protein of unknown function (DUF3016)	S			-2.204008922	0.301735107	1	-3.379196568	0.000000044	0.0000238	-2.957267353	0.003200907	0.056459364
1_142_batch10_bc1018_metaflye_ccs_contig_1_Alteromonas	Alteromonas						-4.26075502	0.307500223	1	4.026305367	0.087098774	0.232153978	-4.033324825	0.126958442	0.351140323
1_1420_batch10_bc1018_metaflye_ccs_contig_1_Alteromonas	Alteromonas		Acetyl-CoA dehydrogenase C-terminal like	I	dmdC; 3-(methylsulfanyl)propanoyl-CoA dehydrogenase [EC:1.3.99.41]	K20035	0.608084428	0.600368224	1	-1.31736741	0.0000715	0.001542297	-0.557153939	0.116061375	0.337428782
1_1421_batch10_bc1018_metaflye_ccs_contig_1_Alteromonas	Alteromonas		Enoyl-(Acyl carrier protein) reductase	IQ			-0.153618705	0.871933227	1	-0.312131482	0.276466553	0.478601382	-0.06388087	0.872127256	0.952739829
1_1422_batch10_bc1018_metaflye_ccs_contig_1_Alteromonas	Alteromonas		Amidohydrolase	S			1.522132325	0.646454942	1	-0.062108242	0.88330794	0.941077661	0.397145204	0.494201787	0.721397331
1_1423_batch10_bc1018_metaflye_ccs_contig_1_Alteromonas	Alteromonas		Mandelate racemase muconate lactonizing	M			0.769574997	0.460219599	1	1.044156792	0.001667378	0.015787514	0.371538349	0.249936544	0.500826134
1_1424_batch10_bc1018_metaflye_ccs_contig_1_Alteromonas	Alteromonas		Class II aldolase	G			0.995756126	0.748125995	1	0.335788996	0.122214398	0.287033144	-0.751928137	0.184617533	0.425277869
1_1425_batch10_bc1018_metaflye_ccs_contig_1_Alteromonas	Alteromonas		NUDIX domain	L			-0.761997928	0.737394236	1	0.523297864	0.652804936	0.810990529	0.233470137	0.605433119	0.799696989
1_1426_batch10_bc1018_metaflye_ccs_contig_1_Alteromonas	Alteromonas		COG3547 Transposase and inactivated derivatives	L	K07486; transposase	K07486	12.27608557	0.270036634	1	-5.827561511	0.027727957	0.110282242	-0.632649451	0.821877938	0.927065965
1_1427_batch10_bc1018_metaflye_ccs_contig_1_Alteromonas	Alteromonas		Belongs to the membrane fusion protein (MFP) (TC 8.A.1) family	M	acrA, mexA, adeI, smeD, mtrC, cmeA; membrane fusion protein, multidrug efflux system	K03585	1.161421762	0.42040186	1	0.805776276	0.044685305	0.151497598	0.390756849	0.370232851	0.619362876
1_1428_batch10_bc1018_metaflye_ccs_contig_1_Alteromonas	Alteromonas	acrF	Belongs to the resistance-nodulation-cell division (RND) (TC 2.A.6) family	V	acrB, mexB, adeJ, smeE, mtrD, cmeB; multidrug efflux pump	K18138	-0.550399409	0.797631427	1	0.815075032	0.086855413	0.231687916	0.305626043	0.567256413	0.776315908
1_1429_batch10_bc1018_metaflye_ccs_contig_1_Alteromonas	Alteromonas		Phosphate ABC transporter substrate-binding protein	P			1.933224131	0.054842554	1	0.763037707	0.016050024	0.076762573	1.125662033	0.002679713	0.052155161
1_143_batch10_bc1018_metaflye_ccs_contig_1_Alteromonas	Alteromonas		Bacterial protein of unknown function (DUF839)	S	K07093; uncharacterized protein	K07093	-0.361929561	0.750053189	1	0.006709219	0.986966324	1	0.226694492	0.622380326	0.808805839
1_1430_batch10_bc1018_metaflye_ccs_contig_1_Alteromonas	Alteromonas		Forms passive diffusion pores that allow small molecular weight hydrophilic materials across the outer membrane	M			1.973927271	0.339800633	1	0.348466286	0.168364503	0.352467106	1.108006388	0.007392032	0.083201991
1_1431_batch10_bc1018_metaflye_ccs_contig_1_Alteromonas	Alteromonas		chemotaxis protein	NT	mcp; methyl-accepting chemotaxis protein	K03406	0.374240208	0.608582125	1	0.63443054	0.056722811	0.177295685	1.290680002	0.004285074	0.063881026
1_1432_batch10_bc1018_metaflye_ccs_contig_1_Alteromonas	Alteromonas	rpoD	Sigma factors are initiation factors that promote the attachment of RNA polymerase to specific initiation sites and are then released. This sigma factor is the primary sigma factor during exponential growth	K	rpoD; RNA polymerase primary sigma factor	K03086	-0.116290136	0.894567611	1	-0.500931673	0.013027734	0.066947241	-0.450373564	0.121110467	0.343786904
1_1433_batch10_bc1018_metaflye_ccs_contig_1_Alteromonas	Alteromonas	dnaG	RNA polymerase that catalyzes the synthesis of short RNA molecules used as primers for DNA polymerase during DNA replication	L	dnaG; DNA primase [EC:2.7.7.101]	K02316	-1.138683348	0.424575429	1	-0.191532019	0.61228702	0.782660891	0.228361607	0.59582474	0.794229277
1_1434_batch10_bc1018_metaflye_ccs_contig_1_Alteromonas	Alteromonas	lporfX	Yqey-like protein	S	K09117; uncharacterized protein	K09117	1.846329509	0.553359425	1	0.857133868	0.203944019	0.398676939	0.426094699	0.213424525	0.456144741
1_1435_batch10_bc1018_metaflye_ccs_contig_1_Alteromonas	Alteromonas	rpsU	Belongs to the bacterial ribosomal protein bS21 family	J	RP-S21, MRPS21, rpsU; small subunit ribosomal protein S21	K02970	2.983920908	0.398166067	1	0.466732826	0.286159776	0.489229645	1.051240736	0.01932613	0.135637816
1_1436_batch10_bc1018_metaflye_ccs_contig_1_Alteromonas	Alteromonas	tsaD	Required for the formation of a threonylcarbamoyl group on adenosine at position 37 (t(6)A37) in tRNAs that read codons beginning with adenine. Is involved in the transfer of the threonylcarbamoyl moiety of threonylcarbamoyl-AMP (TC-AMP) to the N6 group of A37, together with TsaE and TsaB. TsaD likely plays a direct catalytic role in this reaction	O	tsaD; tRNA N6-adenosine threonylcarbamoyltransferase [EC:2.3.1.234]	K25706	0.887500704	0.771482175	1	0.14858991	0.697833792	0.839148293	0.531757486	0.166264654	0.401249486
1_1437_batch10_bc1018_metaflye_ccs_contig_1_Alteromonas	Alteromonas		proteins of the AP superfamily	S			1.50725595	0.659083526	1	0.46099831	0.306805375	0.51106137	0.723483682	0.113537415	0.333550869
1_1438_batch10_bc1018_metaflye_ccs_contig_1_Alteromonas	Alteromonas	plsY	Catalyzes the transfer of an acyl group from acyl- phosphate (acyl-PO(4)) to glycerol-3-phosphate (G3P) to form lysophosphatidic acid (LPA). This enzyme utilizes acyl-phosphate as fatty acyl donor, but not acyl-CoA or acyl-ACP	I	plsY; acyl phosphate:glycerol-3-phosphate acyltransferase [EC:2.3.1.275]	K08591	2.181635186	0.494749924	1	1.29207138	0.000260018	0.00397496	0.623962343	0.036831282	0.191192032
1_1439_batch10_bc1018_metaflye_ccs_contig_1_Alteromonas	Alteromonas	folB	Catalyzes the conversion of 7,8-dihydroneopterin to 6- hydroxymethyl-7,8-dihydropterin	H	folB; 7,8-dihydroneopterin aldolase/epimerase/oxygenase [EC:4.1.2.25 5.1.99.8 1.13.11.81]	K01633	-0.00028224	0.999736354	1	-0.256125298	0.376325858	0.581542458	0.122044169	0.627616046	0.811639194
1_144_batch10_bc1018_metaflye_ccs_contig_1_Alteromonas	Alteromonas		Putative diguanylate phosphodiesterase	T			0.595310955	0.710100493	1	0.720121728	0.054875975	0.173211591	0.54597741	0.194278246	0.436295805
1_1440_batch10_bc1018_metaflye_ccs_contig_1_Alteromonas	Alteromonas	folK2	COG0801 7,8-dihydro-6-hydroxymethylpterin-pyrophosphokinase	H	folK; 2-amino-4-hydroxy-6-hydroxymethyldihydropteridine diphosphokinase [EC:2.7.6.3]	K00950	-1.255577069	0.295088222	1	0.431848176	0.255165188	0.456004899	0.032636014	0.93592711	0.985638207
1_1441_batch10_bc1018_metaflye_ccs_contig_1_Alteromonas	Alteromonas	uppP	Catalyzes the dephosphorylation of undecaprenyl diphosphate (UPP). Confers resistance to bacitracin	V	bacA; undecaprenyl-diphosphatase [EC:3.6.1.27]	K06153	-1.400353018	0.410904446	1	0.550862727	0.19818186	0.391705002	0.240539784	0.382928357	0.629468429
1_1442_batch10_bc1018_metaflye_ccs_contig_1_Alteromonas	Alteromonas	hinT	COG0537 Diadenosine tetraphosphate (Ap4A) hydrolase and other HIT family hydrolases	FG	HINT1_2, hinT, hit; histidine triad (HIT) family protein [EC:3.9.1.-]	K02503	0.845747766	0.790532707	1	1.350152866	0.014231053	0.070634411	-0.950267223	0.072868704	0.269428346
1_1443_batch10_bc1018_metaflye_ccs_contig_1_Alteromonas	Alteromonas		Peptidase family M49	S			-0.961916935	0.447781233	1	0.872043571	0.04008327	0.140308132	0.163296646	0.616734157	0.805952875
1_1444_batch10_bc1018_metaflye_ccs_contig_1_Alteromonas	Alteromonas		signal transduction protein	T			0.242435856	0.782908983	1	0.222028553	0.320412437	0.525971841	0.260245072	0.371559047	0.620358121
1_1445_batch10_bc1018_metaflye_ccs_contig_1_Alteromonas	Alteromonas	benE	protein involved in benzoate metabolism	Q	benE; benzoate membrane transport protein	K05782	1.746876715	0.619451248	1	-1.365608715	0.165668274	0.348757848	-1.826471863	0.011649688	0.105778165
1_1446_batch10_bc1018_metaflye_ccs_contig_1_Alteromonas	Alteromonas	ydcN	transcriptional	K	sutR; XRE family transcriptional regulator, regulator of sulfur utilization	K23779	0.657876866	0.836444312	1	-0.823794998	0.084830747	0.227732094	-0.246146189	0.632285593	0.814763994
1_1447_batch10_bc1018_metaflye_ccs_contig_1_Alteromonas	Alteromonas	rdgC	May be involved in recombination	L	rdgC; recombination associated protein RdgC	K03554	-3.274887743	0.184591295	1	0.348859247	0.594217296	0.767934064	0.086592804	0.8744573	0.953789163
1_1448_batch10_bc1018_metaflye_ccs_contig_1_Alteromonas	Alteromonas		COG0642 Signal transduction histidine kinase	T			0.849370475	0.348164944	1	0.785185859	0.012385938	0.064603579	0.758259593	0.038900564	0.195385869
1_1449_batch10_bc1018_metaflye_ccs_contig_1_Alteromonas	Alteromonas	phoB	COG0745 Response regulators consisting of a CheY-like receiver domain and a winged-helix DNA-binding domain	T	phoB; two-component system, OmpR family, phosphate regulon response regulator PhoB	K07657	-1.097586389	0.378827521	1	0.281027585	0.498254814	0.692679643	0.148538847	0.770986815	0.899895696
1_145_batch10_bc1018_metaflye_ccs_contig_1_Alteromonas	Alteromonas	tuf	This protein promotes the GTP-dependent binding of aminoacyl-tRNA to the A-site of ribosomes during protein biosynthesis	J	tuf, TUFM; elongation factor Tu	K02358	0.641249525	0.847173518	1	0.116082576	0.808494427	0.900373661	-0.398505416	0.275546239	0.527367473
1_1450_batch10_bc1018_metaflye_ccs_contig_1_Alteromonas	Alteromonas	phoR	Signal transduction histidine kinase	T	phoR; two-component system, OmpR family, phosphate regulon sensor histidine kinase PhoR [EC:2.7.13.3]	K07636	1.090796734	0.726533342	1	0.23456644	0.582529912	0.759366125	0.617346679	0.281090736	0.533983486
1_1451_batch10_bc1018_metaflye_ccs_contig_1_Alteromonas	Alteromonas	pstS	COG0226 ABC-type phosphate transport system, periplasmic component	P	pstS; phosphate transport system substrate-binding protein	K02040	0.755179704	0.816697648	1	0.89089998	0.08791028	0.233464824	0.559507131	0.287777616	0.539855911
1_1452_batch10_bc1018_metaflye_ccs_contig_1_Alteromonas	Alteromonas						-0.293783178	0.934886615	1	2.056239801	0.272559788	0.474665016	0.540754177	0.78128038	0.902088085
1_1453_batch10_bc1018_metaflye_ccs_contig_1_Alteromonas	Alteromonas		Parallel beta-helix repeats	G			1.181274233	0.693827393	1	-1.366406692	0.038591128	0.137024578	-3.528708157	0.00604067	0.074669712
1_1454_batch10_bc1018_metaflye_ccs_contig_1_Alteromonas	Alteromonas		COG1629 Outer membrane receptor proteins, mostly Fe transport	P			0.185321098	0.956482535	1	-0.80007356	0.179511574	0.366877324	-1.171734771	0.110554319	0.329157477
1_1455_batch10_bc1018_metaflye_ccs_contig_1_Alteromonas	Alteromonas		Protein of unknown function (DUF3450)	D			1.572155833	0.677262086	1	-1.729438651	0.05847904	0.180503586	-3.865895436	0.006600853	0.07819784
1_1456_batch10_bc1018_metaflye_ccs_contig_1_Alteromonas	Alteromonas		MotA TolQ ExbB proton channel	U	exbB; biopolymer transport protein ExbB	K03561	0.859797728	0.804475112	1	-1.858181541	0.008498318	0.049551912	-2.906848797	0.021668985	0.144827366
1_1457_batch10_bc1018_metaflye_ccs_contig_1_Alteromonas	Alteromonas		MotA/TolQ/ExbB proton channel family	U	exbB; biopolymer transport protein ExbB	K03561	-3.153259418	0.161659871	1	-1.14393626	0.156810698	0.339285731	-2.933357668	0.035377807	0.186666193
1_1458_batch10_bc1018_metaflye_ccs_contig_1_Alteromonas	Alteromonas		Biopolymer transport protein	U	exbD; biopolymer transport protein ExbD	K03559	-3.023946929	0.218398455	1	0.302038288	0.77267536	0.880736214	-0.49368492	0.529659811	0.747211358
1_1459_batch10_bc1018_metaflye_ccs_contig_1_Alteromonas	Alteromonas		Interacts with outer membrane receptor proteins that carry out high-affinity binding and energy dependent uptake into the periplasmic space of specific substrates. It could act to transduce energy from the cytoplasmic membrane to specific energy- requiring processes in the outer membrane, resulting in the release into the periplasm of ligands bound by these outer membrane proteins	M	tonB; periplasmic protein TonB	K03832	3.868484829	0.351587039	1	0.741481251	0.407311386	0.611458518	-2.195112813	0.028765315	0.167260562
1_146_batch10_bc1018_metaflye_ccs_contig_1_Alteromonas	Alteromonas	coaX	Catalyzes the phosphorylation of pantothenate (Pan), the first step in CoA biosynthesis	H	coaX; type III pantothenate kinase [EC:2.7.1.33]	K03525	2.468794009	0.4366862	1	0.183687408	0.619761489	0.788344114	-0.755055661	0.280911781	0.533983486
1_1460_batch10_bc1018_metaflye_ccs_contig_1_Alteromonas	Alteromonas		COG0457 FOG TPR repeat	S			-0.268153165	0.908194514	1	-0.612271362	0.285637781	0.48873473	-1.119361414	0.119461379	0.341643291
1_1461_batch10_bc1018_metaflye_ccs_contig_1_Alteromonas	Alteromonas		COG3437 Response regulator containing a CheY-like receiver domain and an HD-GYP domain	T	K07814; cyclic di-GMP phosphodiesterase [EC:3.1.4.-]	K07814	1.25396171	0.16723978	1	0.680823056	0.020563834	0.091096269	1.711049661	0.000244571	0.019970574
1_1462_batch10_bc1018_metaflye_ccs_contig_1_Alteromonas	Alteromonas		Histidine kinase	T			0.564128726	0.349811832	1	0.713963652	0.012332165	0.064507597	1.143807169	0.005324166	0.069065025
1_1463_batch10_bc1018_metaflye_ccs_contig_1_Alteromonas	Alteromonas		AMP-binding enzyme C-terminal domain	IQ	ACSL, fadD; long-chain acyl-CoA synthetase [EC:6.2.1.3]	K01897	1.612818286	0.070328829	1	1.136236098	0.00219877	0.019257564	0.423485011	0.253696377	0.504512568
1_1464_batch10_bc1018_metaflye_ccs_contig_1_Alteromonas	Alteromonas		None	None			1.177431524	0.709561391	1	0.778521829	0.142678238	0.319222626	0.503095809	0.441722303	0.680077605
1_1465_batch10_bc1018_metaflye_ccs_contig_1_Alteromonas	Alteromonas	yliI	Glucose / Sorbosone dehydrogenase	G	yliI; aldose sugar dehydrogenase [EC:1.1.5.-]	K21430	1.360754801	0.672518888	1	-0.175378035	0.727955481	0.857908358	0.042716557	0.928535159	0.982483917
1_1466_batch10_bc1018_metaflye_ccs_contig_1_Alteromonas	Alteromonas		Belongs to the aconitase IPM isomerase family	C	acnB; aconitate hydratase 2 / 2-methylisocitrate dehydratase [EC:4.2.1.3 4.2.1.99]	K01682	-0.836691238	0.373614019	1	-0.50589669	0.06349319	0.190117785	-0.270841118	0.300199609	0.551590541
1_1467_batch10_bc1018_metaflye_ccs_contig_1_Alteromonas	Alteromonas		signal transduction histidine kinase	T			1.464956164	0.244054031	1	1.535734564	0.003980432	0.029203727	1.144243168	0.045656647	0.211666015
1_1468_batch10_bc1018_metaflye_ccs_contig_1_Alteromonas	Alteromonas		hydrolase of the alpha beta superfamily	P			0.883472589	0.791081743	1	0.045113031	0.924007723	0.966300613	-0.64576205	0.14444866	0.375359627
1_1469_batch10_bc1018_metaflye_ccs_contig_1_Alteromonas	Alteromonas						0.207776246	0.95155818	1	-0.473158049	0.556534862	0.737900487	-1.020483989	0.155596773	0.38843755
1_147_batch10_bc1018_metaflye_ccs_contig_1_Alteromonas	Alteromonas	birA	Acts both as a biotin-- acetyl-CoA-carboxylase ligase and a biotin-operon repressor. In the presence of ATP, BirA activates biotin to form the BirA-biotinyl-5'-adenylate (BirA-bio- 5'-AMP or holoBirA) complex. HoloBirA can either transfer the biotinyl moiety to the biotin carboxyl carrier protein (BCCP) subunit of acetyl-CoA carboxylase, or bind to the biotin operator site and inhibit transcription of the operon	K	birA; BirA family transcriptional regulator, biotin operon repressor / biotin---[acetyl-CoA-carboxylase] ligase [EC:6.3.4.15]	K03524	-1.878683292	0.173263612	1	0.29452454	0.443558208	0.644116997	0.4808057	0.316085812	0.569497952
1_1470_batch10_bc1018_metaflye_ccs_contig_1_Alteromonas	Alteromonas	ligA	COG1793 ATP-dependent DNA ligase	L	lig; DNA ligase [EC:6.5.1.1]	K26441	-1.294259692	0.950538264	1	-0.880964266	0.557972677	0.738353898	-3.315401031	0.08801525	0.291580859
1_1471_batch10_bc1018_metaflye_ccs_contig_1_Alteromonas	Alteromonas		COG3547 Transposase and inactivated derivatives	L	K07486; transposase	K07486	7.923294422	0.780748536	1	6.684723206	0.638971056	0.801382553	-1.889147776	0.425067601	0.666785147
1_1472_batch10_bc1018_metaflye_ccs_contig_1_Alteromonas	Alteromonas	acnB	Belongs to the aconitase IPM isomerase family	C	acnB; aconitate hydratase 2 / 2-methylisocitrate dehydratase [EC:4.2.1.3 4.2.1.99]	K01682	0.493856248	0.49838725	1	0.096194695	0.667749155	0.819310443	0.636667668	0.027135359	0.162952406
1_1473_batch10_bc1018_metaflye_ccs_contig_1_Alteromonas	Alteromonas		Uncharacterized ACR, COG1430	S	K09005; uncharacterized protein	K09005	1.794384287	0.444277945	1	0.27615701	0.418286208	0.621369335	0.115465649	0.706679856	0.861874707
1_1474_batch10_bc1018_metaflye_ccs_contig_1_Alteromonas	Alteromonas	lysC	Belongs to the aspartokinase family	E	lysC; aspartate kinase [EC:2.7.2.4]	K00928	1.013603014	0.73806807	1	-0.130107484	0.663067157	0.81697958	-0.088173818	0.794441099	0.912039174
1_1475_batch10_bc1018_metaflye_ccs_contig_1_Alteromonas	Alteromonas		SOUL heme-binding protein	L			-0.229257732	0.728918985	1	-0.953990533	0.003395833	0.025862466	-0.91735171	0.117625572	0.339161801
1_1476_batch10_bc1018_metaflye_ccs_contig_1_Alteromonas	Alteromonas		methyl-accepting chemotaxis protein	NT	mcp; methyl-accepting chemotaxis protein	K03406	0.926284584	0.247753228	1	0.700611799	0.005654227	0.037859043	0.331865604	0.310125174	0.562695827
1_1477_batch10_bc1018_metaflye_ccs_contig_1_Alteromonas	Alteromonas	apaH	Hydrolyzes diadenosine 5',5'''-P1,P4-tetraphosphate to yield ADP	T	apaH; bis(5'-nucleosyl)-tetraphosphatase (symmetrical) [EC:3.6.1.41]	K01525	1.993366185	0.562280413	1	0.003142949	0.995867847	1	-0.002081458	0.996886736	1
1_1478_batch10_bc1018_metaflye_ccs_contig_1_Alteromonas	Alteromonas	apaG	protein affecting Mg2 Co2 transport	P	apaG; ApaG protein	K06195	3.219525446	0.345324165	1	0.201541006	0.737109604	0.862961988	1.568402392	0.024618965	0.155169611
1_1479_batch10_bc1018_metaflye_ccs_contig_1_Alteromonas	Alteromonas	ksgA	Specifically dimethylates two adjacent adenosines (A1518 and A1519) in the loop of a conserved hairpin near the 3'-end of 16S rRNA in the 30S particle. May play a critical role in biogenesis of 30S subunits	J	ksgA; 16S rRNA (adenine1518-N6/adenine1519-N6)-dimethyltransferase [EC:2.1.1.182]	K02528	1.584721205	0.079178547	1	0.337488689	0.12523245	0.291997489	0.463546562	0.171771124	0.408525493
1_148_batch10_bc1018_metaflye_ccs_contig_1_Alteromonas	Alteromonas	murB	cell wall formation	M	murB; UDP-N-acetylmuramate dehydrogenase [EC:1.3.1.98]	K00075	0.165819395	0.920784335	1	0.89610159	0.072872057	0.205450928	0.853935338	0.073963489	0.271802891
1_1480_batch10_bc1018_metaflye_ccs_contig_1_Alteromonas	Alteromonas	pdxA	Catalyzes the NAD(P)-dependent oxidation of 4- (phosphohydroxy)-L-threonine (HTP) into 2-amino-3-oxo-4- (phosphohydroxy)butyric acid which spontaneously decarboxylates to form 3-amino-2-oxopropyl phosphate (AHAP)	H	pdxA; 4-hydroxythreonine-4-phosphate dehydrogenase [EC:1.1.1.262]	K00097	1.402391489	0.132667123	1	0.965063449	0.005365745	0.036560118	0.229338743	0.420810366	0.663822431
1_1481_batch10_bc1018_metaflye_ccs_contig_1_Alteromonas	Alteromonas	surA	Chaperone involved in the correct folding and assembly of outer membrane proteins. Recognizes specific patterns of aromatic residues and the orientation of their side chains, which are found more frequently in integral outer membrane proteins. May act in both early periplasmic and late outer membrane-associated steps of protein maturation	M	surA; peptidyl-prolyl cis-trans isomerase SurA [EC:5.2.1.8]	K03771	-0.265304935	0.676788017	1	0.315026595	0.195209697	0.387287195	-0.008662034	0.978747828	0.998864539
1_1482_batch10_bc1018_metaflye_ccs_contig_1_Alteromonas	Alteromonas	lptD	Together with LptE, is involved in the assembly of lipopolysaccharide (LPS) at the surface of the outer membrane	M	lptD, imp, ostA; LPS-assembly protein	K04744	0.056113437	0.960901389	1	0.135875049	0.623592459	0.791479404	0.028354108	0.925370379	0.98164448
1_1483_batch10_bc1018_metaflye_ccs_contig_1_Alteromonas	Alteromonas	djlA	Regulatory DnaK co-chaperone. Direct interaction between DnaK and DjlA is needed for the induction of the wcaABCDE operon, involved in the synthesis of a colanic acid polysaccharide capsule, possibly through activation of the RcsB RcsC phosphotransfer signaling pathway. The colanic acid capsule may help the bacterium survive conditions outside the host	O	djlA; DnaJ like chaperone protein	K05801	-0.587505732	0.485684787	1	0.183298564	0.492810221	0.687990303	0.21667084	0.470047997	0.703482299
1_1484_batch10_bc1018_metaflye_ccs_contig_1_Alteromonas	Alteromonas	xerD	COG4974 Site-specific recombinase XerD	D	xerD; integrase/recombinase XerD	K04763	1.354135379	0.670311209	1	-0.430066743	0.344479511	0.550434004	-0.796708836	0.111307105	0.329996522
1_1485_batch10_bc1018_metaflye_ccs_contig_1_Alteromonas	Alteromonas	dsbC	Required for disulfide bond formation in some periplasmic proteins. Acts by transferring its disulfide bond to other proteins and is reduced in the process	M	dsbC; thiol:disulfide interchange protein DsbC [EC:5.3.4.1]	K03981	-2.051900469	0.089779108	1	-2.720304619	0.000000377	0.0000564	-3.051319739	0.000592003	0.0276531
1_1486_batch10_bc1018_metaflye_ccs_contig_1_Alteromonas	Alteromonas	recJ	COG0608 Single-stranded DNA-specific exonuclease	L	recJ; single-stranded-DNA-specific exonuclease [EC:3.1.-.-]	K07462	-1.142597661	0.463321448	1	0.672995713	0.156316591	0.338914362	-0.152407088	0.681844451	0.846066727
1_1487_batch10_bc1018_metaflye_ccs_contig_1_Alteromonas	Alteromonas		None	None			0.285849278	0.904292847	1	0.869740594	0.2021499	0.396593011	1.195110375	0.054223105	0.23025477
1_1488_batch10_bc1018_metaflye_ccs_contig_1_Alteromonas	Alteromonas	recO	Involved in DNA repair and RecF pathway recombination	L	recO; DNA repair protein RecO (recombination protein O)	K03584	1.759183983	0.597272639	1	0.473140018	0.336310727	0.54316185	0.444117952	0.507941279	0.730334642
1_1489_batch10_bc1018_metaflye_ccs_contig_1_Alteromonas	Alteromonas	pdxJ	Catalyzes the complicated ring closure reaction between the two acyclic compounds 1-deoxy-D-xylulose-5-phosphate (DXP) and 3-amino-2-oxopropyl phosphate (1-amino-acetone-3-phosphate or AAP) to form pyridoxine 5'-phosphate (PNP) and inorganic phosphate	H	pdxJ; pyridoxine 5-phosphate synthase [EC:2.6.99.2]	K03474	0.617675972	0.842849033	1	-0.373596028	0.158819298	0.341347816	-0.044305714	0.893230852	0.964836203
1_149_batch10_bc1018_metaflye_ccs_contig_1_Alteromonas	Alteromonas	tar	COG0840 Methyl-accepting chemotaxis protein	NT	mcp; methyl-accepting chemotaxis protein	K03406	-1.41479868	0.328754188	1	-0.197719671	0.580223231	0.757769016	-0.947313913	0.054703634	0.231595243
1_1490_batch10_bc1018_metaflye_ccs_contig_1_Alteromonas	Alteromonas	acpS	Transfers the 4'-phosphopantetheine moiety from coenzyme A to a Ser of acyl-carrier-protein	I	acpS; holo-[acyl-carrier protein] synthase [EC:2.7.8.7]	K00997	0.880933986	0.777934916	1	-0.866146073	0.012662243	0.065881275	-0.569265696	0.348692914	0.601520316
1_1491_batch10_bc1018_metaflye_ccs_contig_1_Alteromonas	Alteromonas	rlmD	Catalyzes the formation of 5-methyl-uridine at position 1939 (m5U1939) in 23S rRNA	J	rumA; 23S rRNA (uracil1939-C5)-methyltransferase [EC:2.1.1.190]	K03215	-1.077149261	0.270484515	1	-0.372676061	0.212809557	0.408516611	0.408040934	0.230336308	0.475727594
1_1492_batch10_bc1018_metaflye_ccs_contig_1_Alteromonas	Alteromonas	relA	In eubacteria ppGpp (guanosine 3'-diphosphate 5-' diphosphate) is a mediator of the stringent response that coordinates a variety of cellular activities in response to changes in nutritional abundance	KT	relA; GTP pyrophosphokinase [EC:2.7.6.5]	K00951	1.646856367	0.594524626	1	0.375598428	0.237883847	0.436518416	0.578695067	0.126013916	0.349886542
1_1493_batch10_bc1018_metaflye_ccs_contig_1_Alteromonas	Alteromonas	mazG	Pyrophosphatase	S	mazG; nucleoside triphosphate diphosphatase [EC:3.6.1.9]	K04765	1.248482788	0.689545985	1	-0.138597787	0.788314209	0.888729668	0.925972755	0.10210616	0.315152658
1_1494_batch10_bc1018_metaflye_ccs_contig_1_Alteromonas	Alteromonas		Hydroxymethylglutaryl-coenzyme A reductase	I	HMGCR; hydroxymethylglutaryl-CoA reductase (NADPH) [EC:1.1.1.34]	K00021	2.902820881	0.008097247	1	2.627518658	0.000000759	0.0000798	2.711233011	0.0000889	0.014261875
1_1495_batch10_bc1018_metaflye_ccs_contig_1_Alteromonas	Alteromonas		COG0457 FOG TPR repeat	NU			7.867779523	0.177217555	1	-1.134811041	0.481977832	0.677640816	-1.19192715	0.224323098	0.469150599
1_1496_batch10_bc1018_metaflye_ccs_contig_1_Alteromonas	Alteromonas		COG0457 FOG TPR repeat	NU			-3.816425774	0.056358055	1	-0.276998049	0.680173816	0.827260006	0.499405037	0.562728754	0.77462727
1_1497_batch10_bc1018_metaflye_ccs_contig_1_Alteromonas	Alteromonas		COG1028 Dehydrogenases with different specificities (related to short-chain alcohol dehydrogenases)	S			-3.739126094	0.169720382	1	0.094871044	0.938932798	0.976304767	0.738474619	0.67654641	0.843976589
1_1498_batch10_bc1018_metaflye_ccs_contig_1_Alteromonas	Alteromonas		Iron-containing redox enzyme	H			-1.541864714	0.682394863	1	-3.230457587	0.004885176	0.033852866	0.068163005	0.973041534	0.996526815
1_1499_batch10_bc1018_metaflye_ccs_contig_1_Alteromonas	Alteromonas		COG1022 Long-chain acyl-CoA synthetases (AMP-forming)	I			5.373734817	0.305727536	1	-1.821240717	0.130359317	0.300745695	-1.78623211	0.219995127	0.464188267
1_15_batch10_bc1018_metaflye_ccs_contig_1_Alteromonas	Alteromonas		protein conserved in bacteria	S			-1.985062278	0.07911301	1	-2.484635443	0.000000806	0.0000819	-1.557644243	0.002529967	0.050682688
1_150_batch10_bc1018_metaflye_ccs_contig_1_Alteromonas	Alteromonas		None	None			1.252479058	0.706578302	1	0.056335235	0.920177673	0.964214092	0.115304411	0.83420732	0.933956743
1_1500_batch10_bc1018_metaflye_ccs_contig_1_Alteromonas	Alteromonas		Thermostable hemolysin	S			-1.227953969	0.915166378	1	-5.624641528	0.027347044	0.109467482	-2.703867519	0.224194811	0.469150599
1_1501_batch10_bc1018_metaflye_ccs_contig_1_Alteromonas	Alteromonas		COG1807 4-amino-4-deoxy-L-arabinose transferase and related glycosyltransferases of PMT family	M			-1.72643273	0.513501862	1	0.765621953	0.406323647	0.610788231	-0.543123251	0.689197199	0.849523657
1_1502_batch10_bc1018_metaflye_ccs_contig_1_Alteromonas	Alteromonas		Pfam SNARE associated Golgi protein	S			-12.79172049	0.072703402	1	7.289742528	0.050863781	0.163810864	-0.379590268	0.757101441	0.89280787
1_1503_batch10_bc1018_metaflye_ccs_contig_1_Alteromonas	Alteromonas	dpm1	COG0463 Glycosyltransferases involved in cell wall biogenesis	M			-0.089471152	0.979131302	1	1.126248894	0.061574583	0.186229891	0.107291186	0.875786669	0.954825508
1_1504_batch10_bc1018_metaflye_ccs_contig_1_Alteromonas	Alteromonas		None	None			3.494498027	0.316366037	1	0.722875818	0.160475226	0.341875642	0.173909092	0.774191521	0.900021991
1_1505_batch10_bc1018_metaflye_ccs_contig_1_Alteromonas	Alteromonas		)-iron permease	P			5.259249427	0.206669662	1	1.288388047	0.23119679	0.429641767	-0.024738683	0.973077928	0.996526815
1_1506_batch10_bc1018_metaflye_ccs_contig_1_Alteromonas	Alteromonas		Cupredoxin-like domain	S			0.674870677	0.846842784	1	1.910701137	0.03622276	0.13105033	0.607997633	0.435871134	0.676016714
1_1507_batch10_bc1018_metaflye_ccs_contig_1_Alteromonas	Alteromonas		His Kinase A (phosphoacceptor) domain	T	qseC; two-component system, OmpR family, sensor histidine kinase QseC [EC:2.7.13.3]	K07645	4.321386259	0.245984738	1	0.960494008	0.151619049	0.331809725	1.642066434	0.028608128	0.167039681
1_1508_batch10_bc1018_metaflye_ccs_contig_1_Alteromonas	Alteromonas	qseB	COG0745 Response regulators consisting of a CheY-like receiver domain and a winged-helix DNA-binding domain	T	K02483; two-component system, OmpR family, response regulator	K02483	-1.731650346	0.257414796	1	1.4755021	0.004482405	0.031848375	0.417991222	0.390108065	0.634926174
1_1509_batch10_bc1018_metaflye_ccs_contig_1_Alteromonas	Alteromonas		ABC-type amino acid transport signal transduction systems periplasmic component domain	ET			2.558716964	0.421706573	1	1.009799096	0.002352125	0.020405047	-0.387040779	0.204032454	0.445354327
1_151_batch10_bc1018_metaflye_ccs_contig_1_Alteromonas	Alteromonas		None	None			-0.938243214	0.381961539	1	-1.641004429	0.0000701	0.001526708	-1.190067258	0.027447809	0.163387189
1_1510_batch10_bc1018_metaflye_ccs_contig_1_Alteromonas	Alteromonas	rplM	This protein is one of the early assembly proteins of the 50S ribosomal subunit, although it is not seen to bind rRNA by itself. It is important during the early stages of 50S assembly	J	RP-L13, MRPL13, rplM; large subunit ribosomal protein L13	K02871	0.588834284	0.469389128	1	0.955016903	0.049368473	0.161005391	-0.027994848	0.943703882	0.987635329
1_1511_batch10_bc1018_metaflye_ccs_contig_1_Alteromonas	Alteromonas	rpsI	Belongs to the universal ribosomal protein uS9 family	J	RP-S9, MRPS9, rpsI; small subunit ribosomal protein S9	K02996	-0.046420804	0.965294741	1	0.840388703	0.096206269	0.247522126	-0.493228568	0.272755485	0.525269838
1_1512_batch10_bc1018_metaflye_ccs_contig_1_Alteromonas	Alteromonas	petA	Component of the ubiquinol-cytochrome c reductase complex (complex III or cytochrome b-c1 complex), which is a respiratory chain that generates an electrochemical potential coupled to ATP synthesis	C	UQCRFS1, RIP1, petA; ubiquinol-cytochrome c reductase iron-sulfur subunit [EC:7.1.1.8]	K00411	2.047732189	0.541784979	1	0.631383309	0.030663663	0.117084503	0.746162532	0.042062729	0.204193665
1_1513_batch10_bc1018_metaflye_ccs_contig_1_Alteromonas	Alteromonas	petB	Component of the ubiquinol-cytochrome c reductase complex (complex III or cytochrome b-c1 complex), which is a respiratory chain that generates an electrochemical potential coupled to ATP synthesis	C	CYTB, petB; ubiquinol-cytochrome c reductase cytochrome b subunit	K00412	2.226827922	0.492108491	1	0.838902004	0.022654019	0.096589752	0.655246992	0.060606234	0.24569779
1_1514_batch10_bc1018_metaflye_ccs_contig_1_Alteromonas	Alteromonas	petC	Cytochrome C1	P	CYC1, CYT1, petC; ubiquinol-cytochrome c reductase cytochrome c1 subunit	K00413	0.613186956	0.438677935	1	1.041808423	0.00214041	0.018903956	0.7570717	0.093620787	0.299806512
1_1515_batch10_bc1018_metaflye_ccs_contig_1_Alteromonas	Alteromonas	sspA	Glutathione S-transferase	O	sspA, mglA; stringent starvation protein A	K03599	-0.237799979	0.852877438	1	-0.359362719	0.107247872	0.265344184	-0.283644661	0.402204448	0.645576418
1_1516_batch10_bc1018_metaflye_ccs_contig_1_Alteromonas	Alteromonas	sspB	Starvation protein B	S	sspB; stringent starvation protein B	K03600	0.460580107	0.768536792	1	-0.192908701	0.404661947	0.6093119	0.537297781	0.081910846	0.284096432
1_1517_batch10_bc1018_metaflye_ccs_contig_1_Alteromonas	Alteromonas		None	None			3.521549107	0.298119235	1	1.081406687	0.053272112	0.169406927	0.707223926	0.157634731	0.391896161
1_1518_batch10_bc1018_metaflye_ccs_contig_1_Alteromonas	Alteromonas		Spondin_N	S			3.161560765	0.007451528	1	0.797016947	0.100433035	0.255118115	-0.979582157	0.197021917	0.436982869
1_1519_batch10_bc1018_metaflye_ccs_contig_1_Alteromonas	Alteromonas		COG0745 Response regulators consisting of a CheY-like receiver domain and a winged-helix DNA-binding domain	K			0.002199069	0.998467957	1	-1.238633856	0.018262556	0.084518953	-3.042876952	0.001831129	0.042853583
1_152_batch10_bc1018_metaflye_ccs_contig_1_Alteromonas	Alteromonas		Outer membrane efflux protein	MU			1.336857605	0.453027409	1	0.19544974	0.609846493	0.780930447	-0.139173483	0.77719227	0.900021991
1_1520_batch10_bc1018_metaflye_ccs_contig_1_Alteromonas	Alteromonas	mgtE	Acts as a magnesium transporter	P	mgtE; magnesium transporter	K06213	-0.026195618	0.985759534	1	0.645908264	0.138819209	0.313087958	0.691238343	0.188719733	0.430118878
1_1521_batch10_bc1018_metaflye_ccs_contig_1_Alteromonas	Alteromonas	ptsO	COG1925 Phosphotransferase system, HPr-related proteins	G	ptsO, npr; phosphocarrier protein NPr	K08485	1.878218559	0.546552329	1	2.083776304	0.040206659	0.140622956	-0.039422351	0.955205829	0.989700174
1_1522_batch10_bc1018_metaflye_ccs_contig_1_Alteromonas	Alteromonas	rapZ	Displays ATPase and GTPase activities	S	rapZ; RNase adapter protein RapZ	K06958	1.96497742	0.539303452	1	1.090399481	0.001679047	0.015826709	0.284620753	0.585397996	0.787524215
1_1523_batch10_bc1018_metaflye_ccs_contig_1_Alteromonas	Alteromonas	ptsN	COG1762 Phosphotransferase system mannitol fructose-specific IIA domain (Ntr-type)	G	ptsN; nitrogen PTS system EIIA component [EC:2.7.1.-]	K02806	1.605048912	0.199108275	1	0.98401133	0.003946851	0.029007978	0.283831126	0.329575254	0.583259832
1_1524_batch10_bc1018_metaflye_ccs_contig_1_Alteromonas	Alteromonas	yhbH	COG1544 Ribosome-associated protein Y (PSrp-1)	J	hpf; ribosome hibernation promoting factor	K05808	1.047616374	0.363984499	1	0.910399109	0.002707705	0.022265657	0.128567409	0.717754561	0.86759005
1_1525_batch10_bc1018_metaflye_ccs_contig_1_Alteromonas	Alteromonas	rpoN	Sigma factors are initiation factors that promote the attachment of RNA polymerase to specific initiation sites and are then released	K	rpoN; RNA polymerase sigma-54 factor	K03092	0.288633892	0.664265236	1	0.357384092	0.108215945	0.266358215	0.236719346	0.38053842	0.628473868
1_1526_batch10_bc1018_metaflye_ccs_contig_1_Alteromonas	Alteromonas	lptB	COG1137 ABC-type (unclassified) transport system, ATPase component	S	lptB; lipopolysaccharide export system ATP-binding protein [EC:7.5.2.5]	K06861	0.383147186	0.603176267	1	0.280196175	0.157284157	0.339785507	-0.225561744	0.571329094	0.778563212
1_1527_batch10_bc1018_metaflye_ccs_contig_1_Alteromonas	Alteromonas	lptA	Involved in the assembly of lipopolysaccharide (LPS). Required for the translocation of LPS from the inner membrane to the outer membrane. May form a bridge between the inner membrane and the outer membrane, via interactions with LptC and LptD, thereby facilitating LPS transfer across the periplasm	S	lptA; lipopolysaccharide export system protein LptA	K09774	-0.484486274	0.473196323	1	0.123258046	0.612687201	0.782660891	-0.551341519	0.176751047	0.415350141
1_1528_batch10_bc1018_metaflye_ccs_contig_1_Alteromonas	Alteromonas	lptC	Involved in the assembly of lipopolysaccharide (LPS). Required for the translocation of LPS from the inner membrane to the outer membrane. Facilitates the transfer of LPS from the inner membrane to the periplasmic protein LptA. Could be a docking site for LptA	S	lptC; lipopolysaccharide export system protein LptC	K11719	-0.138417031	0.836417294	1	0.144426331	0.716667931	0.851815657	-0.548015398	0.122243656	0.345689031
1_1529_batch10_bc1018_metaflye_ccs_contig_1_Alteromonas	Alteromonas	kdsC	Involved in the biosynthesis of lipopolysaccharides (LPSs). Catalyzes the hydrolysis of 3-deoxy-D-manno-octulosonate 8-phosphate (KDO 8-P) to 3-deoxy-D-manno-octulosonate (KDO) and inorganic phosphate	S	kdsC; 3-deoxy-D-manno-octulosonate 8-phosphate phosphatase (KDO 8-P phosphatase) [EC:3.1.3.45]	K03270	-0.292240103	0.795452972	1	0.398802806	0.307219097	0.511403097	0.334082468	0.300046089	0.551549522
1_153_batch10_bc1018_metaflye_ccs_contig_1_Alteromonas	Alteromonas		Biotin-lipoyl like	M			0.816195542	0.78726312	1	-0.208046897	0.598162375	0.771559112	-0.192068556	0.51777736	0.736838688
1_1530_batch10_bc1018_metaflye_ccs_contig_1_Alteromonas	Alteromonas	kdsD	Arabinose 5-phosphate isomerase	M	kdsD, kpsF; arabinose-5-phosphate isomerase [EC:5.3.1.13]	K06041	-0.678322293	0.633641077	1	1.175776164	0.012336848	0.064507597	0.578990858	0.143190908	0.374129633
1_1531_batch10_bc1018_metaflye_ccs_contig_1_Alteromonas	Alteromonas	yrbG	COG0530 Ca2 Na antiporter	P	yrbG; cation:H+ antiporter	K07301	1.0832628	0.729938545	1	0.370273352	0.302774923	0.507750268	0.406949182	0.327712151	0.581063637
1_1532_batch10_bc1018_metaflye_ccs_contig_1_Alteromonas	Alteromonas	mlaF	ABC-type transport system involved in resistance to organic solvents, ATPase component	Q	mlaF, linL, mkl; phospholipid/cholesterol/gamma-HCH transport system ATP-binding protein	K02065	-0.340665199	0.915373534	1	-0.406859762	0.075920692	0.211231363	-0.250256802	0.368375336	0.618236311
1_1533_batch10_bc1018_metaflye_ccs_contig_1_Alteromonas	Alteromonas	mlaE	COG0767 ABC-type transport system involved in resistance to organic solvents, permease component	Q	mlaE, linK; phospholipid/cholesterol/gamma-HCH transport system permease protein	K02066	-0.313028646	0.697275662	1	0.276989744	0.383576176	0.589383861	-0.075136862	0.775053688	0.900021991
1_1534_batch10_bc1018_metaflye_ccs_contig_1_Alteromonas	Alteromonas	mlaD	ABC-type transport system involved in resistance to organic solvents, periplasmic component	Q	mlaD, linM; phospholipid/cholesterol/gamma-HCH transport system substrate-binding protein	K02067	-0.23404481	0.74518698	1	-0.276429583	0.458740188	0.658169143	0.052586725	0.852122245	0.94260274
1_1535_batch10_bc1018_metaflye_ccs_contig_1_Alteromonas	Alteromonas	ttg2D	ABC-type transport system involved in resistance to organic solvents, auxiliary component	Q	mlaC; phospholipid transport system substrate-binding protein	K07323	-0.291683187	0.767734796	1	-1.034179039	0.002001485	0.018134141	-0.893986021	0.036095517	0.188738251
1_1536_batch10_bc1018_metaflye_ccs_contig_1_Alteromonas	Alteromonas	yrbB	NTP binding protein (Contains STAS domain)	S	mlaB; phospholipid transport system transporter-binding protein	K07122	-0.330770806	0.625361669	1	-1.054180453	0.00426949	0.030734481	-0.926055618	0.062678619	0.251192483
1_1537_batch10_bc1018_metaflye_ccs_contig_1_Alteromonas	Alteromonas	yrbA	Belongs to the BolA IbaG family	K			0.157778695	0.794077154	1	-0.13716306	0.673419134	0.822741656	-0.711806901	0.032206779	0.176758877
1_1538_batch10_bc1018_metaflye_ccs_contig_1_Alteromonas	Alteromonas	murA	Cell wall formation. Adds enolpyruvyl to UDP-N- acetylglucosamine	M	murA; UDP-N-acetylglucosamine 1-carboxyvinyltransferase [EC:2.5.1.7]	K00790	0.441096476	0.796174814	1	-0.07127062	0.793313579	0.891785899	0.359339	0.250165939	0.501046979
1_1539_batch10_bc1018_metaflye_ccs_contig_1_Alteromonas	Alteromonas	degS	COG0265 Trypsin-like serine proteases, typically periplasmic, contain C-terminal PDZ domain	O	hhoB, degS; serine protease DegS [EC:3.4.21.-]	K04691	1.219172084	0.700548458	1	1.441041097	0.008857805	0.050390005	0.509973626	0.123521254	0.34711454
1_154_batch10_bc1018_metaflye_ccs_contig_1_Alteromonas	Alteromonas		ABC transporter, ATP-binding protein	V			1.195989314	0.703142204	1	-0.060509374	0.868122097	0.934185794	-0.304170053	0.417693151	0.66039188
1_1540_batch10_bc1018_metaflye_ccs_contig_1_Alteromonas	Alteromonas	degQ	Belongs to the peptidase S1C family	M	degP, htrA; serine protease Do [EC:3.4.21.107]	K04771	-0.356009353	0.703589284	1	-0.381103785	0.067511424	0.19654988	-0.019061078	0.947868602	0.987772214
1_1541_batch10_bc1018_metaflye_ccs_contig_1_Alteromonas	Alteromonas		Protein of unknown function (DUF1043)	S	K09908; uncharacterized protein	K09908	-0.568597659	0.5904421	1	-1.257902975	0.0001973	0.003255428	-1.207702718	0.011617736	0.105778165
1_1542_batch10_bc1018_metaflye_ccs_contig_1_Alteromonas	Alteromonas	zapE	Reduces the stability of FtsZ polymers in the presence of ATP	D	zapE; cell division protein ZapE	K06916	0.812827511	0.795671733	1	0.160745426	0.657778062	0.813387791	0.270750106	0.537952652	0.75334875
1_1543_batch10_bc1018_metaflye_ccs_contig_1_Alteromonas	Alteromonas	yeeN	transcriptional regulatory protein	K			0.742104311	0.33741335	1	1.030216981	0.001719119	0.01612164	0.501588005	0.167266966	0.402513066
1_1544_batch10_bc1018_metaflye_ccs_contig_1_Alteromonas	Alteromonas	glbN	Group 1 truncated hemoglobin	S	glbN; hemoglobin	K06886	-0.124945622	0.86874937	1	0.216901819	0.716149442	0.851440118	1.090222958	0.020944199	0.142244608
1_1545_batch10_bc1018_metaflye_ccs_contig_1_Alteromonas	Alteromonas		Protein of unknown function (DUF3034)	S			0.051575597	0.939099811	1	-0.405784808	0.200715318	0.394671281	0.34358867	0.368824136	0.618236311
1_1546_batch10_bc1018_metaflye_ccs_contig_1_Alteromonas	Alteromonas	nfnB	Nitroreductase family	C			1.359891588	0.713462621	1	0.324220213	0.745837188	0.867358102	1.064508837	0.247426097	0.497632365
1_1547_batch10_bc1018_metaflye_ccs_contig_1_Alteromonas	Alteromonas		A predicted alpha-helical domain with a conserved ER motif.	S			0.028439573	0.965800453	1	0.802481936	0.015296626	0.074493302	0.795227861	0.094237214	0.300375109
1_1548_batch10_bc1018_metaflye_ccs_contig_1_Alteromonas	Alteromonas		Circularly permuted ATP-grasp type 2	S			0.418539604	0.492679579	1	1.19827169	0.000372362	0.004996387	0.58915443	0.293849576	0.545084276
1_1549_batch10_bc1018_metaflye_ccs_contig_1_Alteromonas	Alteromonas		COG1305 Transglutaminase-like enzymes	E			0.828899705	0.250940659	1	0.699705516	0.033415929	0.124871615	1.2257248	0.024362376	0.154478774
1_155_batch10_bc1018_metaflye_ccs_contig_1_Alteromonas	Alteromonas	nhaR	Transcriptional regulator	K	nhaR; LysR family transcriptional regulator, transcriptional activator of nhaA	K03717	-2.31069088	0.229130907	1	-1.286534121	0.087536572	0.232913765	-0.870759205	0.149852878	0.381439282
1_1550_batch10_bc1018_metaflye_ccs_contig_1_Alteromonas	Alteromonas		Circularly permuted ATP-grasp type 2	S			-0.104921185	0.852572691	1	0.331403223	0.151129231	0.331427902	0.775574315	0.020315052	0.140699302
1_1551_batch10_bc1018_metaflye_ccs_contig_1_Alteromonas	Alteromonas	IV02_11925	Putative amidoligase enzyme (DUF2126)	E			-0.581207686	0.748914723	1	0.65864206	0.123404483	0.289321773	0.21467357	0.691919437	0.851281625
1_1552_batch10_bc1018_metaflye_ccs_contig_1_Alteromonas	Alteromonas						-4.533399824	0.064248672	1	-0.223287443	0.638773978	0.801374457	-0.025565493	0.974004311	0.996526815
1_1553_batch10_bc1018_metaflye_ccs_contig_1_Alteromonas	Alteromonas		Part of the Sec protein translocase complex. Interacts with the SecYEG preprotein conducting channel. SecDF uses the proton motive force (PMF) to complete protein translocation after the ATP-dependent function of SecA	U	secDF; SecD/SecF fusion protein	K12257	-3.611403709	0.193530698	1	-0.59055126	0.405474999	0.610317543	-0.036774262	0.959172695	0.990501139
1_1554_batch10_bc1018_metaflye_ccs_contig_1_Alteromonas	Alteromonas	nhaP2	COG3263 NhaP-type Na H and K H antiporters with a unique C-terminal domain	P	cvrA, nhaP2; potassium/hydrogen antiporter	K11105	-0.897178598	0.610853705	1	0.815190949	0.117843967	0.27942247	0.644167454	0.176542438	0.415324237
1_1555_batch10_bc1018_metaflye_ccs_contig_1_Alteromonas	Alteromonas		LppC putative lipoprotein	S			-1.89750303	0.422391284	1	-1.74382599	0.002908233	0.023377075	-0.883232078	0.21900071	0.463118201
1_1556_batch10_bc1018_metaflye_ccs_contig_1_Alteromonas	Alteromonas		TonB dependent receptor	P	TC.FEV.OM; iron complex outermembrane recepter protein	K02014	1.17921307	0.727255973	1	0.587316988	0.112417935	0.272551901	-0.276464165	0.51156089	0.731995229
1_1557_batch10_bc1018_metaflye_ccs_contig_1_Alteromonas	Alteromonas	ywfM	EamA-like transporter family	EG	TC.DME; drug/metabolite transporter, DME family	K03298	0.479946067	0.882711211	1	-0.289017207	0.536536981	0.725115581	-0.49814957	0.224910533	0.469383327
1_1558_batch10_bc1018_metaflye_ccs_contig_1_Alteromonas	Alteromonas		Bacterial extracellular solute-binding proteins, family 3	ET			0.174978583	0.792635332	1	0.530788111	0.203320513	0.397747527	0.746709915	0.04354774	0.206586774
1_1559_batch10_bc1018_metaflye_ccs_contig_1_Alteromonas	Alteromonas		Histidine kinase	T			1.052253136	0.231150074	1	0.424163111	0.067351335	0.196338361	0.932402223	0.003905944	0.06081699
1_156_batch10_bc1018_metaflye_ccs_contig_1_Alteromonas	Alteromonas		Fe-S-cluster oxidoreductase	S			-5.9406782	0.420524996	1	-0.46976192	0.764739975	0.875774136	-5.963685853	0.034154197	0.182909864
1_1560_batch10_bc1018_metaflye_ccs_contig_1_Alteromonas	Alteromonas		COG0683 ABC-type branched-chain amino acid transport systems, periplasmic component	E	livK; branched-chain amino acid transport system substrate-binding protein	K01999	0.972499159	0.190679021	1	0.048566842	0.782341217	0.88635599	0.595549063	0.10218206	0.315152658
1_1561_batch10_bc1018_metaflye_ccs_contig_1_Alteromonas	Alteromonas		DNA polymerase III is a complex, multichain enzyme responsible for most of the replicative synthesis in bacteria. The epsilon subunit contain the editing function and is a proofreading 3'-5' exonuclease	L			0.359116132	0.600868972	1	-0.489587118	0.271947639	0.47396108	0.105483302	0.801852764	0.914667439
1_1562_batch10_bc1018_metaflye_ccs_contig_1_Alteromonas	Alteromonas		None	None			0.783970677	0.40715819	1	0.048058812	0.786937496	0.888607369	0.107159298	0.813749263	0.921606116
1_1563_batch10_bc1018_metaflye_ccs_contig_1_Alteromonas	Alteromonas	metK	Catalyzes the formation of S-adenosylmethionine (AdoMet) from methionine and ATP. The overall synthetic reaction is composed of two sequential steps, AdoMet formation and the subsequent tripolyphosphate hydrolysis which occurs prior to release of AdoMet from the enzyme	H	metK, MAT; S-adenosylmethionine synthetase [EC:2.5.1.6]	K00789	-0.571155122	0.479588573	1	-0.050107306	0.865629461	0.932148118	0.785195695	0.065273216	0.256456635
1_1564_batch10_bc1018_metaflye_ccs_contig_1_Alteromonas	Alteromonas	tktA	Catalyzes the transfer of a two-carbon ketol group from a ketose donor to an aldose acceptor, via a covalent intermediate with the cofactor thiamine pyrophosphate	G	E2.2.1.1, tktA, tktB; transketolase [EC:2.2.1.1]	K00615	0.967284659	0.753211518	1	0.199059628	0.398413013	0.602708999	0.718069224	0.089935533	0.294790496
1_1565_batch10_bc1018_metaflye_ccs_contig_1_Alteromonas	Alteromonas	epd	Catalyzes the NAD-dependent conversion of D-erythrose 4- phosphate to 4-phosphoerythronate	G	epd; D-erythrose 4-phosphate dehydrogenase [EC:1.2.1.72]	K03472	0.634637434	0.841201214	1	0.237039279	0.566888589	0.746148913	0.010448675	0.978407231	0.998864539
1_1566_batch10_bc1018_metaflye_ccs_contig_1_Alteromonas	Alteromonas	pgk	Belongs to the phosphoglycerate kinase family	G	PGK, pgk; phosphoglycerate kinase [EC:2.7.2.3]	K00927	-0.243089523	0.772376318	1	0.096323903	0.738750057	0.863655518	0.078294059	0.807051527	0.916489632
1_1567_batch10_bc1018_metaflye_ccs_contig_1_Alteromonas	Alteromonas		COG3547 Transposase and inactivated derivatives	L	K07486; transposase	K07486	1.951949434	0.575140292	1	-0.044909085	0.922210733	0.965493945	-0.181909614	0.700638663	0.856494603
1_1568_batch10_bc1018_metaflye_ccs_contig_1_Alteromonas	Alteromonas	fda	aldolase	G	ALDO; fructose-bisphosphate aldolase, class I [EC:4.1.2.13]	K01623	0.826225818	0.269531907	1	0.852462018	0.00430828	0.030960701	0.331558314	0.225794603	0.470386775
1_1569_batch10_bc1018_metaflye_ccs_contig_1_Alteromonas	Alteromonas						4.854358786	0.364745306	1	1.947710919	0.104490033	0.261785518	-1.301634555	0.19671472	0.436982869
1_157_batch10_bc1018_metaflye_ccs_contig_1_Alteromonas	Alteromonas		Antitoxin component of a toxin-antitoxin (TA) module	D			-0.792182396	0.32592714	1	-0.738338454	0.034110578	0.126679214	-1.108304763	0.032486188	0.177366151
1_1570_batch10_bc1018_metaflye_ccs_contig_1_Alteromonas	Alteromonas		Belongs to the membrane fusion protein (MFP) (TC 8.A.1) family	M	acrA, mexA, adeI, smeD, mtrC, cmeA; membrane fusion protein, multidrug efflux system	K03585	-3.341800669	0.268604822	1	-0.735833547	0.56991303	0.748009008	0.066256391	0.961327233	0.990501139
1_1571_batch10_bc1018_metaflye_ccs_contig_1_Alteromonas	Alteromonas		Belongs to the resistance-nodulation-cell division (RND) (TC 2.A.6) family	V	TC.HAE1; hydrophobic/amphiphilic exporter-1 (mainly G- bacteria), HAE1 family	K03296	4.160594838	0.398553697	1	-2.163941004	0.224362108	0.421455899	1.217416445	0.465320092	0.699330504
1_1572_batch10_bc1018_metaflye_ccs_contig_1_Alteromonas	Alteromonas	nodT	RND efflux system, outer membrane lipoprotein	M	oprM, emhC, ttgC, cusC, adeK, smeF, mtrE, cmeC, gesC; outer membrane protein, multidrug efflux system	K18139	2.679198278	0.46433645	1	-0.568483823	0.408719683	0.612133076	-0.030465129	0.966822086	0.99315323
1_1573_batch10_bc1018_metaflye_ccs_contig_1_Alteromonas	Alteromonas		None	None			0.489280637	0.438280213	1	0.574692627	0.019558958	0.088130611	0.177250301	0.737361119	0.882147452
1_1574_batch10_bc1018_metaflye_ccs_contig_1_Alteromonas	Alteromonas		Dipeptidyl peptidase IV (DPP IV) N-terminal region	EU			-3.928732424	0.091852966	1	0.665089168	0.182148333	0.371104318	-0.34437509	0.51102644	0.731995229
1_1575_batch10_bc1018_metaflye_ccs_contig_1_Alteromonas	Alteromonas	ppx	Catalyzes the conversion of pppGpp to ppGpp. Guanosine pentaphosphate (pppGpp) is a cytoplasmic signaling molecule which together with ppGpp controls the stringent response , an adaptive process that allows bacteria to respond to amino acid starvation, resulting in the coordinated regulation of numerous cellular activities	FP	ppx-gppA; exopolyphosphatase / guanosine-5'-triphosphate,3'-diphosphate pyrophosphatase [EC:3.6.1.11 3.6.1.40]	K01524	0.223229643	0.785447111	1	-0.145614879	0.434699495	0.635644061	0.252450334	0.358720106	0.609293079
1_1576_batch10_bc1018_metaflye_ccs_contig_1_Alteromonas	Alteromonas	ppk	Catalyzes the reversible transfer of the terminal phosphate of ATP to form a long-chain polyphosphate (polyP)	P	ppk1; polyphosphate kinase [EC:2.7.4.1]	K00937	-0.384878419	0.547733812	1	-0.271018509	0.294915506	0.499124311	-0.294557217	0.479640183	0.710596453
1_1577_batch10_bc1018_metaflye_ccs_contig_1_Alteromonas	Alteromonas		COG2716 Glycine cleavage system regulatory protein	E			0.014965564	0.982513484	1	-0.132408714	0.538460175	0.726705161	0.002987433	0.991338082	1
1_1578_batch10_bc1018_metaflye_ccs_contig_1_Alteromonas	Alteromonas	pstC	transport system, permease component	P	pstC; phosphate transport system permease protein	K02037	3.70136409	0.330261678	1	-0.003425269	0.995371844	1	-0.583620545	0.263847116	0.517118004
1_1579_batch10_bc1018_metaflye_ccs_contig_1_Alteromonas	Alteromonas	pstA	Phosphate transport system permease	P	pstA; phosphate transport system permease protein	K02038	-2.247473315	0.376368039	1	0.106251862	0.882744615	0.941028812	1.126129043	0.090418952	0.294790496
1_158_batch10_bc1018_metaflye_ccs_contig_1_Alteromonas	Alteromonas		PIN domain	S			-0.301635431	0.690891513	1	-1.520422777	0.000170458	0.002924915	-1.262809476	0.017942019	0.131200815
1_1580_batch10_bc1018_metaflye_ccs_contig_1_Alteromonas	Alteromonas	pstB	Part of the ABC transporter complex PstSACB involved in phosphate import. Responsible for energy coupling to the transport system	P	pstB; phosphate transport system ATP-binding protein [EC:7.3.2.1]	K02036	2.311827487	0.490803022	1	-0.734301588	0.263033378	0.465596766	1.184684941	0.075024644	0.27402572
1_1581_batch10_bc1018_metaflye_ccs_contig_1_Alteromonas	Alteromonas	phoU	Plays a role in the regulation of phosphate uptake	P	phoU; phosphate transport system protein	K02039	2.480257846	0.445757536	1	1.296914637	0.021850149	0.094407015	0.386413594	0.503671068	0.726641445
1_1582_batch10_bc1018_metaflye_ccs_contig_1_Alteromonas	Alteromonas	pitA	COG0306 Phosphate sulphate permeases	P	TC.PIT; inorganic phosphate transporter, PiT family	K03306	2.22008763	0.482551153	1	0.491812993	0.078880143	0.216174786	0.256919126	0.5216529	0.740137965
1_1583_batch10_bc1018_metaflye_ccs_contig_1_Alteromonas	Alteromonas		COG0589 Universal stress protein UspA and related nucleotide-binding proteins	T			-0.462309341	0.571051139	1	-0.213490165	0.432357677	0.633541887	0.406195129	0.213678485	0.456455462
1_1584_batch10_bc1018_metaflye_ccs_contig_1_Alteromonas	Alteromonas	oxyR	Transcriptional regulator	K	oxyR; LysR family transcriptional regulator, hydrogen peroxide-inducible genes activator	K04761	-0.092297255	0.937614055	1	0.205555527	0.578595334	0.756112771	0.07111848	0.798731985	0.91321336
1_1585_batch10_bc1018_metaflye_ccs_contig_1_Alteromonas	Alteromonas		Belongs to the sigma-70 factor family. ECF subfamily	K	rpoE; RNA polymerase sigma-70 factor, ECF subfamily	K03088	-0.784720782	0.310753302	1	-1.647697996	0.000588799	0.007195677	-2.224498052	0.001093179	0.034554327
1_1586_batch10_bc1018_metaflye_ccs_contig_1_Alteromonas	Alteromonas		None	None			-0.337656499	0.681671215	1	-1.287329589	0.003302733	0.025476492	-1.226305227	0.017450167	0.130297053
1_1587_batch10_bc1018_metaflye_ccs_contig_1_Alteromonas	Alteromonas		Transposase	S			-0.643214283	0.384295881	1	-1.03004608	0.014593707	0.071840683	-0.897284928	0.043635432	0.206586774
1_1588_batch10_bc1018_metaflye_ccs_contig_1_Alteromonas	Alteromonas		None	None			-0.465487985	0.567947947	1	-1.063302758	0.0021404	0.018903956	-0.859710621	0.055912686	0.233655003
1_1589_batch10_bc1018_metaflye_ccs_contig_1_Alteromonas	Alteromonas	yqfA	protein, hemolysin III	S	hlyIII; hemolysin III	K11068	-0.587154209	0.586827191	1	-1.075763013	0.000134931	0.002393453	-1.141504974	0.039789156	0.197581255
1_159_batch10_bc1018_metaflye_ccs_contig_1_Alteromonas	Alteromonas		domain protein	M			-1.520689681	0.445875101	1	-0.17834194	0.660770469	0.815583985	-1.113439963	0.021658098	0.144827366
1_1590_batch10_bc1018_metaflye_ccs_contig_1_Alteromonas	Alteromonas						0.262328595	0.829813279	1	-0.43773173	0.234480007	0.432917853	-3.134126857	0.004927516	0.066397917
1_1591_batch10_bc1018_metaflye_ccs_contig_1_Alteromonas	Alteromonas	ohrR	Transcriptional regulator	K	ohrR; MarR family transcriptional regulator, organic hydroperoxide resistance regulator	K23775	3.256597886	0.349837782	1	0.010804723	0.98454164	0.999986519	-1.160974705	0.018041546	0.13145002
1_1592_batch10_bc1018_metaflye_ccs_contig_1_Alteromonas	Alteromonas		redox protein, regulator of disulfide bond formation	O	osmC, ohr; lipoyl-dependent peroxiredoxin [EC:1.11.1.28]	K04063	-1.859860222	0.063500472	1	-0.591222563	0.117177175	0.278627173	-0.435470126	0.290270725	0.541787904
1_1593_batch10_bc1018_metaflye_ccs_contig_1_Alteromonas	Alteromonas	pepN	aminopeptidase	E	LTA4H; leukotriene-A4 hydrolase [EC:3.3.2.6]	K01254	-0.545604482	0.620331331	1	0.291022859	0.300212913	0.50451811	0.243546896	0.497365301	0.723252758
1_1594_batch10_bc1018_metaflye_ccs_contig_1_Alteromonas	Alteromonas		Transposase DDE domain	L			0	1	1	0	1	1	8.0912315	0.433890427	0.674994438
1_1595_batch10_bc1018_metaflye_ccs_contig_1_Alteromonas	Alteromonas		Redoxin	O			0.030176658	0.974960966	1	-1.455688168	0.000197463	0.003255428	-1.933403323	0.001784361	0.042381094
1_1596_batch10_bc1018_metaflye_ccs_contig_1_Alteromonas	Alteromonas	yigZ	Uncharacterized protein family UPF0029	S			-3.836727153	0.058322034	1	-0.538298619	0.272752878	0.474804595	0.5535838	0.177728218	0.416714684
1_1597_batch10_bc1018_metaflye_ccs_contig_1_Alteromonas	Alteromonas		Protein of unknown function (DUF3718)	S			-1.238257354	0.447444476	1	-2.007709143	0.000000942	0.000084	-1.575933404	0.029010591	0.167524163
1_1598_batch10_bc1018_metaflye_ccs_contig_1_Alteromonas	Alteromonas	bdlA	COG2202 FOG PAS PAC domain	NT	mcp; methyl-accepting chemotaxis protein	K03406	-0.024747135	0.9722802	1	-0.302068809	0.110493398	0.269596195	0.64250211	0.083591345	0.286171022
1_1599_batch10_bc1018_metaflye_ccs_contig_1_Alteromonas	Alteromonas		Protein of unknown function (DUF3754)	S			-2.028399714	0.185327382	1	-0.871133278	0.154799693	0.336841568	-0.002790618	0.995122697	1
1_16_batch10_bc1018_metaflye_ccs_contig_1_Alteromonas	Alteromonas		None	None			-1.53322749	0.355369802	1	-3.318017113	7.75E-08	0.0000272	-2.553083839	0.004753308	0.065737709
1_160_batch10_bc1018_metaflye_ccs_contig_1_Alteromonas	Alteromonas	cpsB	Belongs to the mannose-6-phosphate isomerase type 2 family	M	manC, cpsB; mannose-1-phosphate guanylyltransferase [EC:2.7.7.13]	K00971	0.041360971	0.944473382	1	0.315841935	0.143848685	0.320476879	0.22772527	0.381737993	0.62898613
1_1600_batch10_bc1018_metaflye_ccs_contig_1_Alteromonas	Alteromonas		transcriptional regulator	K			-3.326536089	0.196647883	1	-0.664241227	0.486427977	0.682242056	0.361085016	0.578404982	0.781869629
1_1601_batch10_bc1018_metaflye_ccs_contig_1_Alteromonas	Alteromonas	ydhF	Oxidoreductase	S			0.227845893	0.949780322	1	-0.254117034	0.718274481	0.853242701	0.804929948	0.377523119	0.627064433
1_1602_batch10_bc1018_metaflye_ccs_contig_1_Alteromonas	Alteromonas	MA20_43165	protein possibly involved in utilization of glycolate and propanediol	S	glcG; glc operon protein GlcG	K11477	1.931540034	0.574215214	1	0.290494106	0.696865049	0.838471856	1.464592969	0.027210416	0.162952406
1_1603_batch10_bc1018_metaflye_ccs_contig_1_Alteromonas	Alteromonas	amy	Alpha-amylase domain	G			2.005361309	0.552980857	1	-0.539408436	0.224223784	0.421455899	0.359970384	0.494462488	0.721527351
1_1604_batch10_bc1018_metaflye_ccs_contig_1_Alteromonas	Alteromonas		Transposase, Mutator family	L	K07493; putative transposase	K07493	3.672116897	0.402540487	1	-0.451827443	0.557013449	0.738119805	0.406476126	0.649375647	0.826346471
1_1605_batch10_bc1018_metaflye_ccs_contig_1_Alteromonas	Alteromonas		PFAM Integrase catalytic region	L	K07497; putative transposase	K07497	4.532627659	0.298348162	1	-0.338607209	0.676921229	0.825102015	1.318333472	0.212036069	0.454720534
1_1606_batch10_bc1018_metaflye_ccs_contig_1_Alteromonas	Alteromonas		transposase activity	L			0	1	1	0	1	1	0.343607224	0.923574482	0.981432482
1_1607_batch10_bc1018_metaflye_ccs_contig_1_Alteromonas	Alteromonas						-0.116730205	0.972727725	1	-0.156928817	0.871787539	0.934924445	1.627128008	0.338698918	0.591190004
1_1608_batch10_bc1018_metaflye_ccs_contig_1_Alteromonas	Alteromonas	sbcD	SbcCD cleaves DNA hairpin structures. These structures can inhibit DNA replication and are intermediates in certain DNA recombination reactions. The complex acts as a 3'- 5' double strand exonuclease that can open hairpins. It also has a 5' single-strand endonuclease activity	L	sbcD, mre11; DNA repair protein SbcD/Mre11	K03547	-0.260790684	0.877476656	1	0.168031973	0.790192421	0.890131013	0.111462224	0.818284053	0.924748967
1_1609_batch10_bc1018_metaflye_ccs_contig_1_Alteromonas	Alteromonas	sbcC	ATPase involved in DNA repair	L	sbcC, rad50; DNA repair protein SbcC/Rad50	K03546	1.729590315	0.559220015	1	-0.396416291	0.528453191	0.71804047	-0.944132538	0.149235217	0.380925835
1_161_batch10_bc1018_metaflye_ccs_contig_1_Alteromonas	Alteromonas	ugd	Belongs to the UDP-glucose GDP-mannose dehydrogenase family	M	UGDH, ugd; UDPglucose 6-dehydrogenase [EC:1.1.1.22]	K00012	-0.571042956	0.529074442	1	0.143435427	0.569524338	0.747745258	0.292023025	0.359220087	0.609673495
1_1610_batch10_bc1018_metaflye_ccs_contig_1_Alteromonas	Alteromonas		Peptidase family S41	M			-0.628305862	0.859069843	1	0.323810032	0.628301283	0.794352419	-0.558578263	0.251382033	0.501809149
1_1611_batch10_bc1018_metaflye_ccs_contig_1_Alteromonas	Alteromonas	sstT	Involved in the import of serine and threonine into the cell, with the concomitant import of sodium (symport system)	E	sstT; serine/threonine transporter	K07862	0.676216065	0.831808576	1	0.211207859	0.666101329	0.818858764	0.797039393	0.055376789	0.231876516
1_1612_batch10_bc1018_metaflye_ccs_contig_1_Alteromonas	Alteromonas	hutG	Catalyzes the conversion of N-formimidoyl-L-glutamate to L-glutamate and formamide	E	hutG; formiminoglutamase [EC:3.5.3.8]	K01479	-0.642271166	0.543352245	1	-0.901617072	0.040017176	0.140193505	0.029180616	0.949225857	0.987772214
1_1613_batch10_bc1018_metaflye_ccs_contig_1_Alteromonas	Alteromonas	hutI	COG1228 Imidazolonepropionase and related amidohydrolases	Q	hutI, AMDHD1; imidazolonepropionase [EC:3.5.2.7]	K01468	0.139190036	0.89637588	1	-1.20140357	0.01663325	0.079012635	-0.453432308	0.328509494	0.582020799
1_1614_batch10_bc1018_metaflye_ccs_contig_1_Alteromonas	Alteromonas	hutC	histidine utilization repressor	K	hutC; GntR family transcriptional regulator, histidine utilization repressor	K05836	-1.947259054	0.06038701	1	-2.198870143	0.000112193	0.002151654	-1.744190794	0.010138664	0.097535342
1_1615_batch10_bc1018_metaflye_ccs_contig_1_Alteromonas	Alteromonas	hutU	Catalyzes the conversion of urocanate to 4-imidazolone- 5-propionate	E	hutU, UROC1; urocanate hydratase [EC:4.2.1.49]	K01712	-0.622206674	0.434089724	1	-1.791732458	0.00138752	0.013597049	-1.572718953	0.006994533	0.081005555
1_1616_batch10_bc1018_metaflye_ccs_contig_1_Alteromonas	Alteromonas	hutH	Histidine ammonia-lyase	E	hutH, HAL; histidine ammonia-lyase [EC:4.3.1.3]	K01745	-0.08906693	0.946570756	1	-1.552574584	0.001587206	0.015199578	-0.039734115	0.912436378	0.975725944
1_1617_batch10_bc1018_metaflye_ccs_contig_1_Alteromonas	Alteromonas	creA	protein conserved in bacteria	S	creA; CreA protein	K05805	-0.565598519	0.398764318	1	-0.871052287	0.006100802	0.039887672	-0.847329353	0.046488353	0.212662718
1_1618_batch10_bc1018_metaflye_ccs_contig_1_Alteromonas	Alteromonas		MltA-interacting protein MipA	M	mipA, ompV; MipA family protein	K07274	-0.27434105	0.738143325	1	-1.313556454	0.000238465	0.003754712	-1.518819612	0.004617084	0.065737709
1_1619_batch10_bc1018_metaflye_ccs_contig_1_Alteromonas	Alteromonas	gspK	BadF/BadG/BcrA/BcrD ATPase family	G	gspK; glucosamine kinase [EC:2.7.1.8]	K18676	0.857822313	0.778113351	1	-0.195381107	0.448068065	0.648426212	-0.123924606	0.695315275	0.853212323
1_162_batch10_bc1018_metaflye_ccs_contig_1_Alteromonas	Alteromonas		Glycosyltransferase like family 2	S			1.751396657	0.538674374	1	0.124991775	0.768432391	0.877612	0.12859026	0.766307845	0.898372604
1_1620_batch10_bc1018_metaflye_ccs_contig_1_Alteromonas	Alteromonas	nagA	deacetylase	G	nagA, AMDHD2; N-acetylglucosamine-6-phosphate deacetylase [EC:3.5.1.25]	K01443	-0.557027442	0.762595749	1	1.039555653	0.055536996	0.174497406	0.256894663	0.589957989	0.790095012
1_1621_batch10_bc1018_metaflye_ccs_contig_1_Alteromonas	Alteromonas		None	None			-0.160355902	0.792714641	1	-0.386523576	0.114731449	0.275775306	-0.885648015	0.054986529	0.23173869
1_1622_batch10_bc1018_metaflye_ccs_contig_1_Alteromonas	Alteromonas	ybiT	COG0488 ATPase components of ABC transporters with duplicated ATPase domains	S			-3.147493904	0.311863676	1	-0.564162547	0.482112952	0.677640816	-1.406446881	0.124352605	0.348518902
1_1623_batch10_bc1018_metaflye_ccs_contig_1_Alteromonas	Alteromonas		PGAP1-like protein	S			-0.481767215	0.818426801	1	0.781018536	0.161505698	0.343260846	0.823055715	0.13276743	0.359869046
1_1624_batch10_bc1018_metaflye_ccs_contig_1_Alteromonas	Alteromonas		None	None			-0.018246803	0.985997186	1	0.967013434	0.042510515	0.145770151	1.138728561	0.013589996	0.114002684
1_1625_batch10_bc1018_metaflye_ccs_contig_1_Alteromonas	Alteromonas		Peptidase_C39 like family	NU			3.079811422	0.379563725	1	0.562231108	0.321745654	0.52722418	0.52484477	0.442183623	0.6804319
1_1626_batch10_bc1018_metaflye_ccs_contig_1_Alteromonas	Alteromonas		None	None			-0.832736019	0.272126923	1	0.209606497	0.642547594	0.804428256	-1.898005131	0.035697493	0.187434867
1_1627_batch10_bc1018_metaflye_ccs_contig_1_Alteromonas	Alteromonas		Fungalysin metallopeptidase (M36)	E			0.948867908	0.20516403	1	2.093877481	0.000641298	0.007594408	0.512947769	0.14785971	0.378794773
1_1628_batch10_bc1018_metaflye_ccs_contig_1_Alteromonas	Alteromonas		COG3547 Transposase and inactivated derivatives	L	K07486; transposase	K07486	5.986956734	0.337485573	1	3.129589555	0.192207638	0.384415275	0.116964784	0.946836737	0.987772214
1_1629_batch10_bc1018_metaflye_ccs_contig_1_Alteromonas	Alteromonas		Mechanosensitive ion channel	M			-0.431953777	0.55759715	1	-0.66767697	0.036981472	0.132607925	-1.180468897	0.157477753	0.391807634
1_163_batch10_bc1018_metaflye_ccs_contig_1_Alteromonas	Alteromonas	rfbB	Belongs to the NAD(P)-dependent epimerase dehydratase family. dTDP-glucose dehydratase subfamily	M	rfbB, rmlB, rffG; dTDP-glucose 4,6-dehydratase [EC:4.2.1.46]	K01710	0.554940805	0.86551868	1	0.975124918	0.044458895	0.1509735	-0.345025177	0.517889202	0.736838688
1_1630_batch10_bc1018_metaflye_ccs_contig_1_Alteromonas	Alteromonas						0.84502683	0.786276978	1	-1.66740184	0.025096446	0.103741846	0.327790146	0.806593871	0.91621741
1_1631_batch10_bc1018_metaflye_ccs_contig_1_Alteromonas	Alteromonas	pel1C	Amb_all	G	pel; pectate lyase [EC:4.2.2.2]	K01728	-1.313161783	0.599787077	1	-0.865476552	0.254146748	0.455427506	0.166049117	0.807340092	0.91656974
1_1632_batch10_bc1018_metaflye_ccs_contig_1_Alteromonas	Alteromonas		Outer membrane protein beta-barrel domain	M			-1.373193717	0.70613109	1	-0.133557836	0.922191125	0.965493945	0.230705728	0.786931859	0.906869938
1_1633_batch10_bc1018_metaflye_ccs_contig_1_Alteromonas	Alteromonas						0	1	1	-5.521077062	0.034478488	0.127035552	1.31952218	0.530869781	0.747663839
1_1634_batch10_bc1018_metaflye_ccs_contig_1_Alteromonas	Alteromonas		COG0477 Permeases of the major facilitator superfamily	EGP			2.833415665	0.4512745	1	0.632006036	0.525745914	0.715286674	-1.293541124	0.275152641	0.527367473
1_1635_batch10_bc1018_metaflye_ccs_contig_1_Alteromonas	Alteromonas						0.457394191	0.709882669	1	0.04039166	0.870523138	0.93448634	-0.797706687	0.148837522	0.38014152
1_1636_batch10_bc1018_metaflye_ccs_contig_1_Alteromonas	Alteromonas		Zeta toxin	S			-0.026046491	0.973811596	1	-0.366157235	0.143515588	0.320243912	-1.432298784	0.024816583	0.1557148
1_1637_batch10_bc1018_metaflye_ccs_contig_1_Alteromonas	Alteromonas		None	None			-0.030191599	0.985116689	1	0.606396039	0.154046631	0.335550278	-0.968617341	0.196675646	0.436982869
1_1638_batch10_bc1018_metaflye_ccs_contig_1_Alteromonas	Alteromonas		None	None			-0.552073986	0.525486571	1	0.077894533	0.79608649	0.892942264	-1.153895365	0.006038422	0.074669712
1_1639_batch10_bc1018_metaflye_ccs_contig_1_Alteromonas	Alteromonas		Belongs to the 'phage' integrase family	L			-2.183155729	0.111617872	1	-1.22658883	0.003062591	0.024110738	-0.742741201	0.065952544	0.258110302
1_164_batch10_bc1018_metaflye_ccs_contig_1_Alteromonas	Alteromonas	rfbD	Catalyzes the reduction of dTDP-6-deoxy-L-lyxo-4- hexulose to yield dTDP-L-rhamnose	M	rfbD, rmlD; dTDP-4-dehydrorhamnose reductase [EC:1.1.1.133]	K00067	1.042299125	0.735117537	1	-0.274388182	0.488742025	0.684890491	-0.223285949	0.612018119	0.80308258
1_1640_batch10_bc1018_metaflye_ccs_contig_1_Alteromonas	Alteromonas		Helix-turn-helix domain	S			4.893077748	0.256594362	1	6.486127094	0.007339762	0.044914641	-1.747840525	0.13644719	0.363743808
1_1641_batch10_bc1018_metaflye_ccs_contig_1_Alteromonas	Alteromonas		DNA primase activity	S			-3.177714996	0.154210379	1	-0.663879672	0.285180727	0.488151375	-0.441472863	0.500283605	0.724239764
1_1642_batch10_bc1018_metaflye_ccs_contig_1_Alteromonas	Alteromonas		None	None			-3.838934143	0.087783117	1	-2.318845076	0.033933472	0.126468365	-3.129505469	0.018598727	0.133264859
1_1643_batch10_bc1018_metaflye_ccs_contig_1_Alteromonas	Alteromonas		None	None			-0.215576149	0.945306351	1	-2.054942569	0.000283444	0.004137497	-0.411665252	0.29928687	0.55063545
1_1644_batch10_bc1018_metaflye_ccs_contig_1_Alteromonas	Alteromonas						-0.134238771	0.96503057	1	-2.377698174	0.006121624	0.039923153	-0.45793092	0.310790383	0.56351717
1_1645_batch10_bc1018_metaflye_ccs_contig_1_Alteromonas	Alteromonas						-0.407052282	0.90521712	1	-3.061621468	0.04033951	0.140736349	-3.359803893	0.043636788	0.206586774
1_1646_batch10_bc1018_metaflye_ccs_contig_1_Alteromonas	Alteromonas						0.931138518	0.420136551	1	-0.502421569	0.159638088	0.341362422	-1.133422476	0.013021852	0.111874437
1_1647_batch10_bc1018_metaflye_ccs_contig_1_Alteromonas	Alteromonas		None	None			0.583679954	0.400568579	1	-0.869538284	0.056842405	0.177537495	-0.443836957	0.305011755	0.5568092
1_1648_batch10_bc1018_metaflye_ccs_contig_1_Alteromonas	Alteromonas		Calx-beta domain	S			1.260983751	0.168390726	1	1.07287251	0.002858318	0.023152929	1.002595496	0.004769268	0.065737709
1_1649_batch10_bc1018_metaflye_ccs_contig_1_Alteromonas	Alteromonas		None	None			-1.981276403	0.109893312	1	-2.59295726	0.00000052	0.0000625	-1.524670046	0.002677509	0.052155161
1_165_batch10_bc1018_metaflye_ccs_contig_1_Alteromonas	Alteromonas	rfbC	Catalyzes the epimerization of the C3' and C5'positions of dTDP-6-deoxy-D-xylo-4-hexulose, forming dTDP-6-deoxy-L-lyxo-4- hexulose	M	rfbC, rmlC; dTDP-4-dehydrorhamnose 3,5-epimerase [EC:5.1.3.13]	K01790	-2.075830208	0.122182888	1	-0.260981796	0.508126737	0.698950506	-1.172357068	0.071242782	0.2660839
1_1650_batch10_bc1018_metaflye_ccs_contig_1_Alteromonas	Alteromonas		Di-haem cytochrome c peroxidase	C	E1.11.1.5; cytochrome c peroxidase [EC:1.11.1.5]	K00428	-1.311662103	0.426195795	1	-1.859364254	0.002875149	0.023199862	-0.064763487	0.857616392	0.94704999
1_1651_batch10_bc1018_metaflye_ccs_contig_1_Alteromonas	Alteromonas		None	None			1.290313305	0.295970177	1	0.213762839	0.500415013	0.694763777	-0.054094308	0.85269225	0.94260274
1_1652_batch10_bc1018_metaflye_ccs_contig_1_Alteromonas	Alteromonas		None	None			-1.093343874	0.176662141	1	-0.940337935	0.002373372	0.020469424	-0.839311747	0.05274704	0.227201387
1_1653_batch10_bc1018_metaflye_ccs_contig_1_Alteromonas	Alteromonas		Protein of unknown function (DUF3718)	S			5.562747113	0.019730208	1	6.675386599	3.21E-09	0.0000135	7.085118418	0.000000733	0.000943077
1_1654_batch10_bc1018_metaflye_ccs_contig_1_Alteromonas	Alteromonas		LytTr DNA-binding domain	K	lytT, lytR; two-component system, LytTR family, response regulator LytT	K07705	6.682035634	0.09087063	1	5.498084596	3.59E-08	0.0000238	6.362299526	4.79E-08	0.000201282
1_1655_batch10_bc1018_metaflye_ccs_contig_1_Alteromonas	Alteromonas		LrgA family	S	cidA; holin-like protein	K06518	2.054754218	0.530862047	1	0.358303414	0.492070225	0.68726353	0.663683572	0.264905809	0.517501869
1_1656_batch10_bc1018_metaflye_ccs_contig_1_Alteromonas	Alteromonas	yohK	effector of murein hydrolase	M			3.150603736	0.3976003	1	-0.131684895	0.80577394	0.898772525	0.470041934	0.378323497	0.627064433
1_1657_batch10_bc1018_metaflye_ccs_contig_1_Alteromonas	Alteromonas	cheC	response regulator	NT			0.920784912	0.269160346	1	0.598216771	0.007994974	0.047616157	1.177395382	0.004067558	0.062408804
1_1658_batch10_bc1018_metaflye_ccs_contig_1_Alteromonas	Alteromonas		PAS fold	T			0.83415829	0.185432481	1	0.902267523	0.010983054	0.059120049	1.314355487	0.001815986	0.042853583
1_1659_batch10_bc1018_metaflye_ccs_contig_1_Alteromonas	Alteromonas		Protein of unknown function (DUF1566)	DNZ			0.268858128	0.762639204	1	-0.033493458	0.927617233	0.96889961	0.87318297	0.026522121	0.16089321
1_166_batch10_bc1018_metaflye_ccs_contig_1_Alteromonas	Alteromonas	rfbA	Catalyzes the formation of dTDP-glucose, from dTTP and glucose 1-phosphate, as well as its pyrophosphorolysis	M	rfbA, rmlA, rffH; glucose-1-phosphate thymidylyltransferase [EC:2.7.7.24]	K00973	0.799481767	0.230267831	1	0.135763509	0.682511366	0.829031431	0.352632755	0.214140231	0.45651396
1_1660_batch10_bc1018_metaflye_ccs_contig_1_Alteromonas	Alteromonas		Protein of unknown function (DUF1566)	KLT			1.587422736	0.604491247	1	0.024253779	0.950010538	0.982547278	0.921644339	0.087118224	0.290670646
1_1661_batch10_bc1018_metaflye_ccs_contig_1_Alteromonas	Alteromonas		Protein of unknown function (DUF2884)	S			-0.727929841	0.552761043	1	0.76143584	0.061940521	0.186933201	1.048203634	0.024167597	0.15399109
1_1662_batch10_bc1018_metaflye_ccs_contig_1_Alteromonas	Alteromonas	yggW	Involved in the biosynthesis of porphyrin-containing compound	H			1.090717679	0.746086327	1	0.397698376	0.388933909	0.594976112	0.767154405	0.153799259	0.385782868
1_1663_batch10_bc1018_metaflye_ccs_contig_1_Alteromonas	Alteromonas	rdgB	Pyrophosphatase that catalyzes the hydrolysis of nucleoside triphosphates to their monophosphate derivatives, with a high preference for the non-canonical purine nucleotides XTP (xanthosine triphosphate), dITP (deoxyinosine triphosphate) and ITP. Seems to function as a house-cleaning enzyme that removes non-canonical purine nucleotides from the nucleotide pool, thus preventing their incorporation into DNA RNA and avoiding chromosomal lesions	F	rdgB, ITPA; XTP/dITP diphosphohydrolase [EC:3.6.1.66]	K01519	1.728302143	0.582519509	1	0.358336283	0.342168177	0.547990483	0.860113403	0.042816471	0.205656216
1_1664_batch10_bc1018_metaflye_ccs_contig_1_Alteromonas	Alteromonas	srmB	DEAD-box RNA helicase involved in the assembly of the 50S ribosomal subunit at low temperature. Exhibits RNA-stimulated ATP hydrolysis and RNA unwinding activity	JKL	srmB; ATP-dependent RNA helicase SrmB [EC:5.6.2.7]	K05590	0.826473041	0.458305427	1	-0.067367897	0.754279373	0.871151232	0.502328	0.112453449	0.332131906
1_1665_batch10_bc1018_metaflye_ccs_contig_1_Alteromonas	Alteromonas		None	None			-0.715920471	0.843951012	1	-0.309002153	0.637274204	0.800393143	0.830381634	0.318942971	0.572517613
1_1666_batch10_bc1018_metaflye_ccs_contig_1_Alteromonas	Alteromonas		COG2319 FOG WD40 repeat	S			1.899195847	0.590199219	1	-0.899740342	0.116296726	0.277730394	-0.348617343	0.644100615	0.822032043
1_1667_batch10_bc1018_metaflye_ccs_contig_1_Alteromonas	Alteromonas	cca	Catalyzes the addition and repair of the essential 3'- terminal CCA sequence in tRNAs without using a nucleic acid template. Adds these three nucleotides in the order of C, C, and A to the tRNA nucleotide-73, using CTP and ATP as substrates and producing inorganic pyrophosphate	J	cca; tRNA nucleotidyltransferase (CCA-adding enzyme) [EC:2.7.7.72 3.1.3.- 3.1.4.-]	K00974	-0.60922229	0.792013825	1	-0.009414914	0.980672103	0.997518878	0.168266181	0.673340687	0.841456057
1_1668_batch10_bc1018_metaflye_ccs_contig_1_Alteromonas	Alteromonas	gspA	COG3267 Type II secretory pathway, component ExeA	U	gspA; general secretion pathway protein A	K02450	2.06988834	0.529922284	1	0.841032404	0.156631192	0.339285731	0.800944723	0.019595837	0.136618407
1_1669_batch10_bc1018_metaflye_ccs_contig_1_Alteromonas	Alteromonas	gspB	Type II secretion system protein B	U			1.008363489	0.76571297	1	1.142193213	0.024647637	0.102491261	0.515485891	0.197078858	0.436982869
1_167_batch10_bc1018_metaflye_ccs_contig_1_Alteromonas	Alteromonas	glmM	Catalyzes the conversion of glucosamine-6-phosphate to glucosamine-1-phosphate	G	glmM; phosphoglucosamine mutase [EC:5.4.2.10]	K03431	-0.945497007	0.570269574	1	-0.072134579	0.842073147	0.919440332	0.131273676	0.739252502	0.88365582
1_1670_batch10_bc1018_metaflye_ccs_contig_1_Alteromonas	Alteromonas		Domain of unknown function (DUF3391)	T	K25135; cyclic di-GMP phosphodiesterase [EC:3.1.4.-]	K25135	0.555568625	0.482326803	1	-0.10644278	0.66721737	0.818972795	0.732830578	0.029764486	0.169742648
1_1671_batch10_bc1018_metaflye_ccs_contig_1_Alteromonas	Alteromonas	leuD	Catalyzes the isomerization between 2-isopropylmalate and 3-isopropylmalate, via the formation of 2-isopropylmaleate	E	leuD, IPMI-S; 3-isopropylmalate/(R)-2-methylmalate dehydratase small subunit [EC:4.2.1.33 4.2.1.35]	K01704	0.8710045	0.784974263	1	0.53616309	0.235925921	0.434548405	-0.313158705	0.430276014	0.670949689
1_1672_batch10_bc1018_metaflye_ccs_contig_1_Alteromonas	Alteromonas	leuC	Catalyzes the isomerization between 2-isopropylmalate and 3-isopropylmalate, via the formation of 2-isopropylmaleate	E	leuC, IPMI-L; 3-isopropylmalate/(R)-2-methylmalate dehydratase large subunit [EC:4.2.1.33 4.2.1.35]	K01703	0.009171262	0.99530469	1	0.507603214	0.1618353	0.343440485	-0.996612939	0.039598942	0.197010596
1_1673_batch10_bc1018_metaflye_ccs_contig_1_Alteromonas	Alteromonas	leuB	Catalyzes the oxidation of 3-carboxy-2-hydroxy-4- methylpentanoate (3-isopropylmalate) to 3-carboxy-4-methyl-2- oxopentanoate. The product decarboxylates to 4-methyl-2 oxopentanoate	CE	leuB, IMDH; 3-isopropylmalate dehydrogenase [EC:1.1.1.85]	K00052	0.908703016	0.782703579	1	0.766481211	0.063791843	0.190227324	-0.821115709	0.080401109	0.281794391
1_1674_batch10_bc1018_metaflye_ccs_contig_1_Alteromonas	Alteromonas	leuA	Catalyzes the condensation of the acetyl group of acetyl-CoA with 3-methyl-2-oxobutanoate (2-oxoisovalerate) to form 3-carboxy-3-hydroxy-4-methylpentanoate (2-isopropylmalate)	E	leuA, IMS; 2-isopropylmalate synthase [EC:2.3.3.13]	K01649	-1.802610938	0.267207301	1	0.691868352	0.11114075	0.270391038	-0.687352154	0.101180881	0.313005943
1_1675_batch10_bc1018_metaflye_ccs_contig_1_Alteromonas	Alteromonas		None	None			1.186229343	0.71191557	1	1.055080977	0.045726605	0.153785058	0.176060379	0.698278559	0.855101387
1_1676_batch10_bc1018_metaflye_ccs_contig_1_Alteromonas	Alteromonas	eno	Catalyzes the reversible conversion of 2- phosphoglycerate into phosphoenolpyruvate. It is essential for the degradation of carbohydrates via glycolysis	G	ENO1_2_3, eno; enolase 1/2/3 [EC:4.2.1.11]	K01689	1.335266784	0.666560325	1	0.653936962	0.116685748	0.277941103	0.174331621	0.689696366	0.849541026
1_1677_batch10_bc1018_metaflye_ccs_contig_1_Alteromonas	Alteromonas	pyrG	Catalyzes the ATP-dependent amination of UTP to CTP with either L-glutamine or ammonia as the source of nitrogen. Regulates intracellular CTP levels through interactions with the four ribonucleotide triphosphates	F	pyrG, CTPS; CTP synthase [EC:6.3.4.2]	K01937	0.824516543	0.49491636	1	0.098028204	0.740878305	0.864700831	0.373839579	0.199286075	0.438877373
1_1678_batch10_bc1018_metaflye_ccs_contig_1_Alteromonas	Alteromonas	mutS	that it carries out the mismatch recognition step. This protein has a weak ATPase activity	L	mutS; DNA mismatch repair protein MutS	K03555	2.15636904	0.545869871	1	0.510671957	0.365786721	0.570600139	0.122652036	0.782460763	0.902954996
1_1679_batch10_bc1018_metaflye_ccs_contig_1_Alteromonas	Alteromonas	ygaD	Belongs to the CinA family	S	pncC; nicotinamide-nucleotide amidase [EC:3.5.1.42]	K03743	0.780218873	0.802525257	1	0.268755106	0.244362914	0.443866722	0.002288877	0.993346204	1
1_168_batch10_bc1018_metaflye_ccs_contig_1_Alteromonas	Alteromonas	glmS	Catalyzes the first step in hexosamine metabolism, converting fructose-6P into glucosamine-6P using glutamine as a nitrogen source	M			-0.071909142	0.910067592	1	-0.316974507	0.296351019	0.500472133	0.430854464	0.144911227	0.375359627
1_1680_batch10_bc1018_metaflye_ccs_contig_1_Alteromonas	Alteromonas	recA	Can catalyze the hydrolysis of ATP in the presence of single-stranded DNA, the ATP-dependent uptake of single-stranded DNA by duplex DNA, and the ATP-dependent hybridization of homologous single-stranded DNAs. It interacts with LexA causing its activation and leading to its autocatalytic cleavage	L	recA; recombination protein RecA	K03553	-0.268624174	0.722152062	1	0.219650856	0.321948088	0.527257406	0.13525787	0.594504498	0.79342759
1_1681_batch10_bc1018_metaflye_ccs_contig_1_Alteromonas	Alteromonas	natA	ABC-type Na transport system, ATPase component	CP	natA; sodium transport system ATP-binding protein [EC:7.2.2.4]	K09697	-0.33002825	0.669838303	1	-0.397522588	0.106212043	0.263609026	-0.664464519	0.041906332	0.203905346
1_1682_batch10_bc1018_metaflye_ccs_contig_1_Alteromonas	Alteromonas	natB	COG1668 ABC-type Na efflux pump, permease component	CP	natB; sodium transport system permease protein	K09696	-1.446711756	0.09860383	1	-0.808701951	0.004686335	0.032945406	-0.439007935	0.118734645	0.340491438
1_1683_batch10_bc1018_metaflye_ccs_contig_1_Alteromonas	Alteromonas	flhB2	cytoplasmic domain of flagellar protein FhlB	S	flhB2; flagellar biosynthesis protein	K04061	-0.537591969	0.420223335	1	-0.070248061	0.842030099	0.919440332	-1.777448325	0.085461796	0.288666809
1_1684_batch10_bc1018_metaflye_ccs_contig_1_Alteromonas	Alteromonas		Flagellar hook-length control protein FliK	S			-1.506496108	0.112284627	1	-0.002298523	0.994400205	1	-0.014875878	0.968462764	0.993678241
1_1685_batch10_bc1018_metaflye_ccs_contig_1_Alteromonas	Alteromonas						-5.177680163	0.027275387	1	-0.469831908	0.562785801	0.74260876	0.101105515	0.909601149	0.974754838
1_1686_batch10_bc1018_metaflye_ccs_contig_1_Alteromonas	Alteromonas	ccmA	once thought to export heme, this seems not to be the case, but its exact role is uncertain. Responsible for energy coupling to the transport system	O	ccmA; heme exporter protein A [EC:7.6.2.5]	K02193	1.365562857	0.675913781	1	0.394653134	0.2482341	0.447886762	0.074513495	0.86042176	0.948155459
1_1687_batch10_bc1018_metaflye_ccs_contig_1_Alteromonas	Alteromonas	ccmB	Required for the export of heme to the periplasm for the biogenesis of c-type cytochromes	O	ccmB; heme exporter protein B	K02194	1.186341211	0.723633982	1	0.210410534	0.549335582	0.733145012	0.808572372	0.099673536	0.311313183
1_1688_batch10_bc1018_metaflye_ccs_contig_1_Alteromonas	Alteromonas	ccmC	Required for the export of heme to the periplasm for the biogenesis of c-type cytochromes	O	ccmC; heme exporter protein C	K02195	0.874133974	0.77763733	1	0.486303691	0.188916665	0.380913985	0.877029309	0.020461703	0.141018031
1_1689_batch10_bc1018_metaflye_ccs_contig_1_Alteromonas	Alteromonas	ccmD	Required for the export of heme to the periplasm for the biogenesis of c-type cytochromes	U	ccmD; heme exporter protein D	K02196	4.511823504	0.190007272	1	0.843731108	0.090739863	0.238269255	0.155409208	0.650610959	0.827084509
1_169_batch10_bc1018_metaflye_ccs_contig_1_Alteromonas	Alteromonas	glmS	Catalyzes the first step in hexosamine metabolism, converting fructose-6P into glucosamine-6P using glutamine as a nitrogen source	M			1.685605271	0.612939454	1	-0.047453809	0.870124508	0.934355922	0.257075134	0.484584426	0.714804535
1_1690_batch10_bc1018_metaflye_ccs_contig_1_Alteromonas	Alteromonas	ccmE	Heme chaperone required for the biogenesis of c-type cytochromes. Transiently binds heme delivered by CcmC and transfers the heme to apo-cytochromes in a process facilitated by CcmF and CcmH	O	ccmE; cytochrome c-type biogenesis protein CcmE	K02197	-0.526066096	0.577103428	1	0.936017772	0.01356611	0.068804502	0.541079222	0.105043005	0.319682064
1_1691_batch10_bc1018_metaflye_ccs_contig_1_Alteromonas	Alteromonas	ccmF	COG1138 Cytochrome c biogenesis factor	O	ccmF; cytochrome c-type biogenesis protein CcmF	K02198	0.096864273	0.956378895	1	0.690017263	0.049190256	0.160555772	0.848551102	0.022299386	0.147168948
1_1692_batch10_bc1018_metaflye_ccs_contig_1_Alteromonas	Alteromonas	ccmG	Thiol disulfide interchange protein	CO	ccmG, dsbE; cytochrome c biogenesis protein CcmG, thiol:disulfide interchange protein DsbE	K02199	0.38640789	0.696062246	1	0.949325429	0.025188538	0.103930068	0.971467369	0.011271863	0.10391867
1_1693_batch10_bc1018_metaflye_ccs_contig_1_Alteromonas	Alteromonas	ccmH	subunit of a heme lyase	P	ccmH; cytochrome c-type biogenesis protein CcmH	K02200	-3.059506317	0.088743594	1	1.829852093	0.000535949	0.006646403	1.045562439	0.01004919	0.097167842
1_1694_batch10_bc1018_metaflye_ccs_contig_1_Alteromonas	Alteromonas	ccmI	cytochrome c-type biogenesis protein	O			-1.378229953	0.319733267	1	0.19823842	0.668208075	0.819471047	0.447920389	0.323750754	0.57626262
1_1695_batch10_bc1018_metaflye_ccs_contig_1_Alteromonas	Alteromonas	vacJ	Surface lipoprotein	M	mlaA, vacJ; phospholipid-binding lipoprotein MlaA	K04754	0.570718569	0.624310902	1	0.357994576	0.409271453	0.612741164	-0.006647377	0.980381343	0.99891497
1_1696_batch10_bc1018_metaflye_ccs_contig_1_Alteromonas	Alteromonas	galE	UDP-glucose 4-epimerase	M	galE, GALE; UDP-glucose 4-epimerase [EC:5.1.3.2]	K01784	1.379224889	0.540681385	1	0.363309776	0.189491923	0.381056241	0.037779394	0.888209065	0.961140517
1_1697_batch10_bc1018_metaflye_ccs_contig_1_Alteromonas	Alteromonas		None	None			-0.325849008	0.730633684	1	1.114589948	0.014912114	0.072980822	0.647202736	0.102252194	0.315152658
1_1698_batch10_bc1018_metaflye_ccs_contig_1_Alteromonas	Alteromonas	dtpT	POT family	E	TC.POT; proton-dependent oligopeptide transporter, POT family	K03305	1.29661901	0.15111521	1	0.928684327	0.001672453	0.015799982	0.843687841	0.016042323	0.125390889
1_1699_batch10_bc1018_metaflye_ccs_contig_1_Alteromonas	Alteromonas	kpsE	COG3524 Capsule polysaccharide export protein	M	kpsE; capsular polysaccharide transport system permease protein	K10107	2.503401675	0.495814227	1	1.812603497	0.029448023	0.114560581	0.50767878	0.472030661	0.704727896
1_17_batch10_bc1018_metaflye_ccs_contig_1_Alteromonas	Alteromonas		Phage shock protein C	KT			-1.313941412	0.494336126	1	-3.290984948	4.51E-08	0.0000238	-2.64273534	0.00456384	0.065737709
1_170_batch10_bc1018_metaflye_ccs_contig_1_Alteromonas	Alteromonas	glmS	Catalyzes the first step in hexosamine metabolism, converting fructose-6P into glucosamine-6P using glutamine as a nitrogen source	M			1.470020815	0.639726691	1	0.24043008	0.329917908	0.536754986	0.54935269	0.192150897	0.43406898
1_1700_batch10_bc1018_metaflye_ccs_contig_1_Alteromonas	Alteromonas	kpsT	ABC-type polysaccharide polyol phosphate transport system, ATPase component	GM	kpsT; capsular polysaccharide transport system ATP-binding protein [EC:7.6.2.12]	K09689	0.907895509	0.683195394	1	1.221600629	0.084791428	0.227732094	0.615721532	0.26981481	0.523443222
1_1701_batch10_bc1018_metaflye_ccs_contig_1_Alteromonas	Alteromonas	kpsM	Transport permease protein	GM	kpsM; capsular polysaccharide transport system permease protein	K09688	0.818805483	0.727797541	1	0.579501969	0.170906921	0.355337633	-0.134598063	0.803621261	0.915313948
1_1702_batch10_bc1018_metaflye_ccs_contig_1_Alteromonas	Alteromonas		COG1596 Periplasmic protein involved in polysaccharide export	M			-1.3824541	0.40756632	1	0.297632651	0.469995022	0.665720711	0.511753475	0.195550824	0.436982869
1_1703_batch10_bc1018_metaflye_ccs_contig_1_Alteromonas	Alteromonas						-0.800045032	0.445326758	1	0.115401429	0.787928616	0.888729668	-0.052518213	0.835724228	0.935405925
1_1704_batch10_bc1018_metaflye_ccs_contig_1_Alteromonas	Alteromonas	wecA	Catalyzes the transfer of the GlcNAc-1-phosphate moiety from UDP-GlcNAc onto the carrier lipid undecaprenyl phosphate (C55-P), yielding GlcNAc-pyrophosphoryl-undecaprenyl (GlcNAc-PP- C55)	M	wecA, tagO, rfe; UDP-GlcNAc:undecaprenyl-phosphate/decaprenyl-phosphate GlcNAc-1-phosphate transferase [EC:2.7.8.33 2.7.8.35]	K02851	-1.825734335	0.104508485	1	-0.876723158	0.030007457	0.115417521	-0.632394977	0.063807974	0.253416157
1_1705_batch10_bc1018_metaflye_ccs_contig_1_Alteromonas	Alteromonas		Glycosyl transferase family 2	M			2.01401678	0.55989038	1	1.571069458	0.007889287	0.047382358	-0.530615825	0.265773604	0.518474353
1_1706_batch10_bc1018_metaflye_ccs_contig_1_Alteromonas	Alteromonas	rfbF	Glycosyl transferase family 2	S	rfbF, rhlC; rhamnosyltransferase [EC:2.4.1.-]	K12990	2.674936499	0.452995363	1	0.796839672	0.128870723	0.298168696	0.383448893	0.512371606	0.732407424
1_1707_batch10_bc1018_metaflye_ccs_contig_1_Alteromonas	Alteromonas	galU	UTP-glucose-1-phosphate uridylyltransferase	M	UGP2, galU, galF; UTP--glucose-1-phosphate uridylyltransferase [EC:2.7.7.9]	K00963	0.026747129	0.973982183	1	0.062458176	0.827383945	0.912236785	-0.006540897	0.982569895	0.999693396
1_1708_batch10_bc1018_metaflye_ccs_contig_1_Alteromonas	Alteromonas		Competence protein	L			0.472770088	0.885418437	1	-0.539515552	0.259426983	0.461349846	-3.230556935	0.018233616	0.132619589
1_1709_batch10_bc1018_metaflye_ccs_contig_1_Alteromonas	Alteromonas		Isocitrate isopropylmalate dehydrogenase	CE	IDH3; isocitrate dehydrogenase (NAD+) [EC:1.1.1.41]	K00030	0.656149583	0.46390827	1	-0.051844407	0.747246858	0.867557523	0.552983636	0.048650199	0.217580253
1_171_batch10_bc1018_metaflye_ccs_contig_1_Alteromonas	Alteromonas		GSCFA domain protein	D			0.480002059	0.447976704	1	0.37964383	0.135118875	0.307880624	0.012435201	0.961756815	0.990501139
1_1710_batch10_bc1018_metaflye_ccs_contig_1_Alteromonas	Alteromonas		signal transduction protein containing EAL and modified HD-GYP domains	T			0.556843874	0.774248948	1	0.055107694	0.896487489	0.948611478	0.118005936	0.765082182	0.897685038
1_1711_batch10_bc1018_metaflye_ccs_contig_1_Alteromonas	Alteromonas		Protein of unknown function (DUF3192)	J			0.267618548	0.785612618	1	-0.543264283	0.01481228	0.072746291	-0.13673978	0.654095064	0.827759076
1_1712_batch10_bc1018_metaflye_ccs_contig_1_Alteromonas	Alteromonas	ygdH	Rossmann fold nucleotide-binding protein	S	ppnN; pyrimidine/purine-5'-nucleotide nucleosidase [EC:3.2.2.10 3.2.2.-]	K06966	0.437918765	0.532098007	1	-0.054809114	0.849121732	0.924315837	0.305630439	0.481714571	0.711820055
1_1713_batch10_bc1018_metaflye_ccs_contig_1_Alteromonas	Alteromonas	pleD	COG2199 FOG GGDEF domain	T	dgcB; diguanylate cyclase [EC:2.7.7.65]	K13590	-0.342129559	0.592412642	1	-0.187049534	0.394424621	0.599672157	0.193912209	0.455782396	0.69223598
1_1714_batch10_bc1018_metaflye_ccs_contig_1_Alteromonas	Alteromonas	queF	Catalyzes the NADPH-dependent reduction of 7-cyano-7- deazaguanine (preQ0) to 7-aminomethyl-7-deazaguanine (preQ1)	S	queF; 7-cyano-7-deazaguanine reductase [EC:1.7.1.13]	K06879	-0.407547243	0.537109767	1	0.071305299	0.776236241	0.883065439	-0.999676593	0.076525549	0.275234969
1_1715_batch10_bc1018_metaflye_ccs_contig_1_Alteromonas	Alteromonas	syd	Interacts with the SecY protein in vivo. May bind preferentially to an uncomplexed state of SecY, thus functioning either as a chelating agent for excess SecY in the cell or as a regulatory factor that negatively controls the translocase function	S	syd; SecY interacting protein Syd	K15723	1.555930318	0.635089363	1	-0.157405843	0.807811254	0.900089719	0.241277569	0.491847526	0.719183369
1_1716_batch10_bc1018_metaflye_ccs_contig_1_Alteromonas	Alteromonas		None	None			2.666064361	0.414924999	1	-0.726622987	0.1341823	0.306527041	-0.992324225	0.018390422	0.133017712
1_1717_batch10_bc1018_metaflye_ccs_contig_1_Alteromonas	Alteromonas		Protein of unknown function (DUF3192)	J			-1.19461052	0.175085622	1	-1.447738965	0.00123002	0.012612201	-2.456943862	0.005003189	0.066397917
1_1718_batch10_bc1018_metaflye_ccs_contig_1_Alteromonas	Alteromonas		COG0454 Histone acetyltransferase HPA2 and related acetyltransferases	K			0.283765604	0.71682696	1	0.35112929	0.082963627	0.223863343	0.052959795	0.857138383	0.946770825
1_1719_batch10_bc1018_metaflye_ccs_contig_1_Alteromonas	Alteromonas		Catalyzes the synthesis of ADP-glucose, a sugar donor used in elongation reactions on alpha-glucans	H	glgC; glucose-1-phosphate adenylyltransferase [EC:2.7.7.27]	K00975	-0.213983096	0.809090816	1	-0.87223461	0.000676115	0.007917512	-0.064737156	0.876655099	0.955029292
1_172_batch10_bc1018_metaflye_ccs_contig_1_Alteromonas	Alteromonas		None	None			-0.080998915	0.8995732	1	0.141837194	0.545419022	0.731299512	0.025755888	0.937913597	0.98610426
1_1720_batch10_bc1018_metaflye_ccs_contig_1_Alteromonas	Alteromonas		Belongs to the small heat shock protein (HSP20) family	O	HSP20; HSP20 family protein	K13993	-0.190398358	0.836469782	1	-1.092832376	0.0000673	0.001481227	-0.309018636	0.490855286	0.71884281
1_1721_batch10_bc1018_metaflye_ccs_contig_1_Alteromonas	Alteromonas	ylbG	COG2801 Transposase and inactivated derivatives	L			0.701456245	0.837225452	1	-0.024465737	0.966723351	0.990820847	-1.990262479	0.043048875	0.205656216
1_1722_batch10_bc1018_metaflye_ccs_contig_1_Alteromonas	Alteromonas		Protein of unknown function (DUF3301)	S			-0.330056705	0.814333027	1	1.079066319	0.013058215	0.066947241	0.273069912	0.371565592	0.620358121
1_1723_batch10_bc1018_metaflye_ccs_contig_1_Alteromonas	Alteromonas		Protein of unknown function (DUF3549)	S			3.091873611	0.217188399	1	0.245411375	0.591588211	0.765250907	0.460502531	0.24059685	0.490620085
1_1724_batch10_bc1018_metaflye_ccs_contig_1_Alteromonas	Alteromonas	yqcC	single-species biofilm formation	S			1.457509711	0.675607743	1	-0.388933418	0.734829535	0.861708052	0.190239487	0.827291323	0.92886307
1_1725_batch10_bc1018_metaflye_ccs_contig_1_Alteromonas	Alteromonas	truC	COG0564 Pseudouridylate synthases, 23S RNA-specific	J	truC; tRNA pseudouridine65 synthase [EC:5.4.99.26]	K06175	0.666282864	0.846753221	1	-1.290099094	0.087140575	0.232153978	-0.128034352	0.864737495	0.94992329
1_1726_batch10_bc1018_metaflye_ccs_contig_1_Alteromonas	Alteromonas	yqcA	COG0716 Flavodoxins	C			0.349204604	0.767037318	1	-0.31068297	0.402487538	0.607125085	-0.338060723	0.425923306	0.667380387
1_1727_batch10_bc1018_metaflye_ccs_contig_1_Alteromonas	Alteromonas	dapD	Belongs to the transferase hexapeptide repeat family	E	dapD; 2,3,4,5-tetrahydropyridine-2,6-dicarboxylate N-succinyltransferase [EC:2.3.1.117]	K00674	1.023043565	0.516458551	1	0.586755987	0.057891199	0.179462434	0.236121355	0.349509621	0.602434787
1_1728_batch10_bc1018_metaflye_ccs_contig_1_Alteromonas	Alteromonas	glnD	Modifies, by uridylylation and deuridylylation, the PII regulatory proteins (GlnB and homologs), in response to the nitrogen status of the cell that GlnD senses through the glutamine level. Under low glutamine levels, catalyzes the conversion of the PII proteins and UTP to PII-UMP and PPi, while under higher glutamine levels, GlnD hydrolyzes PII-UMP to PII and UMP (deuridylylation). Thus, controls uridylylation state and activity of the PII proteins, and plays an important role in the regulation of nitrogen	O	glnD; [protein-PII] uridylyltransferase [EC:2.7.7.59]	K00990	1.089821256	0.300665726	1	0.832269395	0.004414919	0.031458168	0.511384004	0.072365876	0.268513807
1_1729_batch10_bc1018_metaflye_ccs_contig_1_Alteromonas	Alteromonas	map	Methionine aminopeptidase	E	map; methionyl aminopeptidase [EC:3.4.11.18]	K01265	-0.786529547	0.2968841	1	-0.693446725	0.004725975	0.03311333	-0.894396192	0.014117535	0.115879595
1_173_batch10_bc1018_metaflye_ccs_contig_1_Alteromonas	Alteromonas		None	None			1.162119998	0.286042464	1	-0.404530258	0.229205997	0.427309096	-0.175197575	0.62287978	0.809131481
1_1730_batch10_bc1018_metaflye_ccs_contig_1_Alteromonas	Alteromonas	rpsB	Belongs to the universal ribosomal protein uS2 family	J	RP-S2, MRPS2, rpsB; small subunit ribosomal protein S2	K02967	1.221603519	0.228727648	1	0.819739967	0.007835345	0.047259381	0.372032721	0.234992972	0.481869458
1_1731_batch10_bc1018_metaflye_ccs_contig_1_Alteromonas	Alteromonas	tsf	Associates with the EF-Tu.GDP complex and induces the exchange of GDP to GTP. It remains bound to the aminoacyl-tRNA.EF- Tu.GTP complex up to the GTP hydrolysis stage on the ribosome	J	tsf, TSFM; elongation factor Ts	K02357	1.528949533	0.517974082	1	0.243357682	0.41916546	0.621577282	0.506154995	0.084689022	0.288052304
1_1732_batch10_bc1018_metaflye_ccs_contig_1_Alteromonas	Alteromonas	pyrH	Catalyzes the reversible phosphorylation of UMP to UDP	F	pyrH; uridylate kinase [EC:2.7.4.22]	K09903	0.514422014	0.398695745	1	0.781343018	0.003532637	0.026662849	0.392598961	0.173975465	0.411125832
1_1733_batch10_bc1018_metaflye_ccs_contig_1_Alteromonas	Alteromonas	frr	Responsible for the release of ribosomes from messenger RNA at the termination of protein biosynthesis. May increase the efficiency of translation by recycling ribosomes from one round of translation to another	J	frr, MRRF, RRF; ribosome recycling factor	K02838	0.789546255	0.266599075	1	0.599334528	0.04738578	0.156628687	0.462940272	0.135033175	0.362271518
1_1734_batch10_bc1018_metaflye_ccs_contig_1_Alteromonas	Alteromonas	uppS	Catalyzes the sequential condensation of isopentenyl diphosphate (IPP) with (2E,6E)-farnesyl diphosphate (E,E-FPP) to yield (2Z,6Z,10Z,14Z,18Z,22Z,26Z,30Z,34E,38E)-undecaprenyl diphosphate (di-trans,octa-cis-UPP). UPP is the precursor of glycosyl carrier lipid in the biosynthesis of bacterial cell wall polysaccharide components such as peptidoglycan and lipopolysaccharide	H	uppS; undecaprenyl diphosphate synthase [EC:2.5.1.31]	K00806	1.187175108	0.268185561	1	1.5707744	0.000284441	0.004137681	0.327047643	0.426120038	0.667439881
1_1735_batch10_bc1018_metaflye_ccs_contig_1_Alteromonas	Alteromonas	cdsA	Belongs to the CDS family	I	E2.7.7.41, CDS1, CDS2, cdsA; phosphatidate cytidylyltransferase [EC:2.7.7.41]	K00981	1.481316561	0.666493073	1	0.747926113	0.183693185	0.373160658	0.269549207	0.648081938	0.825867374
1_1736_batch10_bc1018_metaflye_ccs_contig_1_Alteromonas	Alteromonas	dxr	Catalyzes the NADP-dependent rearrangement and reduction of 1-deoxy-D-xylulose-5-phosphate (DXP) to 2-C-methyl-D-erythritol 4-phosphate (MEP)	I	dxr; 1-deoxy-D-xylulose-5-phosphate reductoisomerase [EC:1.1.1.267]	K00099	3.612508927	0.341944532	1	0.971771019	0.218541546	0.415572717	0.375157973	0.595969725	0.794229277
1_1737_batch10_bc1018_metaflye_ccs_contig_1_Alteromonas	Alteromonas	rseP	zinc metalloprotease	M	rseP; regulator of sigma E protease [EC:3.4.24.-]	K11749	0.688519657	0.825138339	1	-0.00872215	0.971425226	0.993401034	0.291910349	0.254577421	0.505452996
1_1738_batch10_bc1018_metaflye_ccs_contig_1_Alteromonas	Alteromonas	bamA	Part of the outer membrane protein assembly complex, which is involved in assembly and insertion of beta-barrel proteins into the outer membrane	M	SAM50, TOB55, bamA; outer membrane protein insertion porin family	K07277	-0.093878186	0.924171457	1	0.168371707	0.539354905	0.727304412	-0.272976787	0.366720455	0.616459915
1_1739_batch10_bc1018_metaflye_ccs_contig_1_Alteromonas	Alteromonas	skp	Outer membrane protein (OmpH-like)	M	hlpA, ompH; outer membrane protein	K06142	0.543673551	0.669957523	1	0.093970848	0.602731431	0.7744141	-0.022159627	0.943291094	0.987635329
1_174_batch10_bc1018_metaflye_ccs_contig_1_Alteromonas	Alteromonas		Tetratricopeptide repeat	S			-0.127788657	0.915167009	1	0.966904091	0.048691727	0.159423691	0.281940169	0.572368785	0.779420795
1_1740_batch10_bc1018_metaflye_ccs_contig_1_Alteromonas	Alteromonas	fabZ	Involved in unsaturated fatty acids biosynthesis. Catalyzes the dehydration of short chain beta-hydroxyacyl-ACPs and long chain saturated and unsaturated beta-hydroxyacyl-ACPs	I	fabZ; 3-hydroxyacyl-[acyl-carrier-protein] dehydratase [EC:4.2.1.59]	K02372	-0.151079681	0.816445924	1	-0.206938444	0.418068971	0.621266155	0.208127843	0.454503594	0.691542928
1_1741_batch10_bc1018_metaflye_ccs_contig_1_Alteromonas	Alteromonas	lpxA	Involved in the biosynthesis of lipid A, a phosphorylated glycolipid that anchors the lipopolysaccharide to the outer membrane of the cell	M	lpxA; UDP-N-acetylglucosamine acyltransferase [EC:2.3.1.129]	K00677	0.049172722	0.954529682	1	0.028794534	0.91407637	0.961896636	0.406260163	0.226315797	0.470539868
1_1742_batch10_bc1018_metaflye_ccs_contig_1_Alteromonas	Alteromonas	lpxB	Condensation of UDP-2,3-diacylglucosamine and 2,3- diacylglucosamine-1-phosphate to form lipid A disaccharide, a precursor of lipid A, a phosphorylated glycolipid that anchors the lipopolysaccharide to the outer membrane of the cell	M	lpxB; lipid-A-disaccharide synthase [EC:2.4.1.182]	K00748	-2.560664142	0.146549984	1	-0.239664586	0.67116015	0.821097928	0.54618974	0.176651091	0.415347419
1_1743_batch10_bc1018_metaflye_ccs_contig_1_Alteromonas	Alteromonas	rnhB	Endonuclease that specifically degrades the RNA of RNA- DNA hybrids	L	rnhB; ribonuclease HII [EC:3.1.26.4]	K03470	3.414875525	0.352456008	1	-0.53040027	0.512957287	0.702662898	-0.037282904	0.963635831	0.991464766
1_1744_batch10_bc1018_metaflye_ccs_contig_1_Alteromonas	Alteromonas	dnaE	DNA polymerase III alpha subunit	L	dnaE; DNA polymerase III subunit alpha [EC:2.7.7.7]	K02337	-0.265800634	0.895707714	1	0.112243616	0.758781839	0.872980194	-0.273631364	0.472623617	0.705077958
1_1745_batch10_bc1018_metaflye_ccs_contig_1_Alteromonas	Alteromonas	accA	Component of the acetyl coenzyme A carboxylase (ACC) complex. First, biotin carboxylase catalyzes the carboxylation of biotin on its carrier protein (BCCP) and then the CO(2) group is transferred by the carboxyltransferase to acetyl-CoA to form malonyl-CoA	I	accA; acetyl-CoA carboxylase carboxyl transferase subunit alpha [EC:6.4.1.2 2.1.3.15]	K01962	0.705604899	0.821147699	1	0.706441981	0.016074152	0.076790608	0.697649487	0.026600825	0.161138141
1_1746_batch10_bc1018_metaflye_ccs_contig_1_Alteromonas	Alteromonas	tilS	Ligates lysine onto the cytidine present at position 34 of the AUA codon-specific tRNA(Ile) that contains the anticodon CAU, in an ATP-dependent manner. Cytidine is converted to lysidine, thus changing the amino acid specificity of the tRNA from methionine to isoleucine	D	tilS, mesJ; tRNA(Ile)-lysidine synthase [EC:6.3.4.19]	K04075	-3.766237629	0.191925977	1	0.721417257	0.347210699	0.552697379	0.295435015	0.527471581	0.744766494
1_1747_batch10_bc1018_metaflye_ccs_contig_1_Alteromonas	Alteromonas		Diguanylate cyclase	T			-1.707299342	0.140323334	1	-1.181046241	0.022573232	0.096343012	-0.261590332	0.563233252	0.774812056
1_1748_batch10_bc1018_metaflye_ccs_contig_1_Alteromonas	Alteromonas	kefB	Belongs to the monovalent cation proton antiporter 2 (CPA2) transporter (TC 2.A.37) family	P	KEA1_2_3, kefB, kefC; K+:H+ antiporter	K03455	-0.206543064	0.800716429	1	0.23714349	0.425258454	0.626237103	0.260386292	0.465693073	0.69945469
1_1749_batch10_bc1018_metaflye_ccs_contig_1_Alteromonas	Alteromonas		None	None			-0.700307845	0.648809274	1	-2.050744411	0.00000397	0.000193102	-1.896783965	0.015660387	0.123985436
1_175_batch10_bc1018_metaflye_ccs_contig_1_Alteromonas	Alteromonas		Glycosyltransferase like family 2	M			0.685927745	0.420316555	1	0.373676284	0.117666088	0.279158145	-0.028404614	0.919916432	0.98011693
1_1750_batch10_bc1018_metaflye_ccs_contig_1_Alteromonas	Alteromonas	tadA	Catalyzes the deamination of adenosine to inosine at the wobble position 34 of tRNA(Arg2)	FJ	tadA; tRNA(adenine34) deaminase [EC:3.5.4.33]	K11991	-1.947092846	0.021278367	1	-1.90952846	0.0000045	0.000212526	-0.776541342	0.076139472	0.275234969
1_1751_batch10_bc1018_metaflye_ccs_contig_1_Alteromonas	Alteromonas						-1.298846979	0.216100874	1	-2.599395224	0.0000141	0.000488446	-2.899378578	0.000811416	0.031010845
1_1752_batch10_bc1018_metaflye_ccs_contig_1_Alteromonas	Alteromonas	mltF	Murein-degrading enzyme that degrades murein glycan strands and insoluble, high-molecular weight murein sacculi, with the concomitant formation of a 1,6-anhydromuramoyl product. Lytic transglycosylases (LTs) play an integral role in the metabolism of the peptidoglycan (PG) sacculus. Their lytic action creates space within the PG sacculus to allow for its expansion as well as for the insertion of various structures such as secretion systems and flagella	M	mltF; peptidoglycan lytic transglycosylase F [EC:4.2.2.29]	K18691	-1.966898653	0.047178196	1	-1.771750671	0.000219623	0.003538188	-2.081894504	0.003397235	0.057329523
1_1753_batch10_bc1018_metaflye_ccs_contig_1_Alteromonas	Alteromonas	purL	Phosphoribosylformylglycinamidine synthase involved in the purines biosynthetic pathway. Catalyzes the ATP-dependent conversion of formylglycinamide ribonucleotide (FGAR) and glutamine to yield formylglycinamidine ribonucleotide (FGAM) and glutamate	F	PFAS, purL; phosphoribosylformylglycinamidine synthase [EC:6.3.5.3]	K01952	1.796390231	0.589164261	1	0.360418657	0.379806914	0.584918508	1.216402009	0.002452236	0.050288783
1_1754_batch10_bc1018_metaflye_ccs_contig_1_Alteromonas	Alteromonas						-2.387223772	0.015296539	1	-2.177031044	0.0000663	0.001473719	-0.821694767	0.037463209	0.19133961
1_1755_batch10_bc1018_metaflye_ccs_contig_1_Alteromonas	Alteromonas	ydaL	protein conserved in bacteria	S			-0.775792871	0.368850789	1	-1.416775369	0.0000146	0.000503289	-1.33044654	0.034547399	0.184168946
1_1756_batch10_bc1018_metaflye_ccs_contig_1_Alteromonas	Alteromonas						0.53828996	0.746481701	1	0.226482702	0.509259423	0.699877939	-1.062958911	0.12730266	0.351168229
1_1757_batch10_bc1018_metaflye_ccs_contig_1_Alteromonas	Alteromonas	flgT	Flagellar assembly protein T, C-terminal domain	S			0.072561558	0.93764342	1	-0.895007695	0.000738262	0.008503156	-0.413243941	0.198781863	0.438711984
1_1758_batch10_bc1018_metaflye_ccs_contig_1_Alteromonas	Alteromonas		protein conserved in bacteria	S	flgP; outer membrane protein FlgP	K09860	-2.645201968	0.070178226	1	-1.285061075	0.090247864	0.237430062	-0.492181625	0.424725087	0.666745431
1_1759_batch10_bc1018_metaflye_ccs_contig_1_Alteromonas	Alteromonas	flgN	FlgN protein	N	flgN; flagellar biosynthesis protein FlgN	K02399	-0.693496104	0.463887395	1	-1.00269868	0.000936279	0.010223681	-0.570208608	0.155233466	0.387760839
1_176_batch10_bc1018_metaflye_ccs_contig_1_Alteromonas	Alteromonas		NeuB family	M			0.006078677	0.991589439	1	0.190559611	0.332338302	0.53944024	-0.080363049	0.77574156	0.900021991
1_1760_batch10_bc1018_metaflye_ccs_contig_1_Alteromonas	Alteromonas	flgM	COG2747 Negative regulator of flagellin synthesis (anti-sigma28 factor)	N	flgM; negative regulator of flagellin synthesis FlgM	K02398	-0.691632698	0.513336804	1	-1.268161419	0.0000797	0.001650033	-1.084312624	0.015053941	0.120776271
1_1761_batch10_bc1018_metaflye_ccs_contig_1_Alteromonas	Alteromonas	flgA	Involved in the assembly process of the P-ring formation. It may associate with FlgF on the rod constituting a structure essential for the P-ring assembly or may act as a modulator protein for the P-ring assembly	N	flgA; flagellar basal body P-ring formation protein FlgA	K02386	-0.724269594	0.318137693	1	-0.65886326	0.070000036	0.200395392	-0.982735068	0.016995426	0.128147803
1_1762_batch10_bc1018_metaflye_ccs_contig_1_Alteromonas	Alteromonas	cheV	COG0835 Chemotaxis signal transduction protein	T	cheV; two-component system, chemotaxis family, chemotaxis protein CheV	K03415	-0.086473776	0.930032799	1	-0.48934538	0.013769079	0.069312164	0.000100758	0.999781135	1
1_1763_batch10_bc1018_metaflye_ccs_contig_1_Alteromonas	Alteromonas	cheR	Methylation of the membrane-bound methyl-accepting chemotaxis proteins (MCP) to form gamma-glutamyl methyl ester residues in MCP	NT	cheR; chemotaxis protein methyltransferase CheR [EC:2.1.1.80]	K00575	0.398557768	0.634724229	1	-0.400306534	0.0769102	0.212717422	0.480582494	0.093636049	0.299806512
1_1764_batch10_bc1018_metaflye_ccs_contig_1_Alteromonas	Alteromonas	flgB	Structural component of flagellum, the bacterial motility apparatus. Part of the rod structure of flagellar basal body	N	flgB; flagellar basal-body rod protein FlgB	K02387	-1.243449807	0.258407703	1	-1.566941883	0.04158905	0.144020071	-1.4315718	0.090309964	0.294790496
1_1765_batch10_bc1018_metaflye_ccs_contig_1_Alteromonas	Alteromonas	flgC	Belongs to the flagella basal body rod proteins family	N	flgC; flagellar basal-body rod protein FlgC	K02388	-0.903744547	0.372953173	1	-1.376939483	0.047590176	0.157163472	-1.507529873	0.037064533	0.191192032
1_1766_batch10_bc1018_metaflye_ccs_contig_1_Alteromonas	Alteromonas	flgD	Required for flagellar hook formation. May act as a scaffolding protein	N	flgD; flagellar basal-body rod modification protein FlgD	K02389	-0.294801183	0.737099256	1	-0.325779268	0.557725876	0.738353898	-0.46755679	0.358090035	0.609024272
1_1767_batch10_bc1018_metaflye_ccs_contig_1_Alteromonas	Alteromonas	flgE	Flagellar hook protein FlgE	N	flgE; flagellar hook protein FlgE	K02390	-1.28666672	0.317945214	1	-0.831629032	0.085780686	0.229549335	-0.582512354	0.353812265	0.606872917
1_1768_batch10_bc1018_metaflye_ccs_contig_1_Alteromonas	Alteromonas	flgF	Flagellar basal body rod protein	N	flgF; flagellar basal-body rod protein FlgF	K02391	-1.522099384	0.662746611	1	-0.639098758	0.504658966	0.69669537	-1.737495009	0.057167381	0.236082188
1_1769_batch10_bc1018_metaflye_ccs_contig_1_Alteromonas	Alteromonas	flgG	Belongs to the flagella basal body rod proteins family	N	flgG; flagellar basal-body rod protein FlgG	K02392	-2.195519514	0.17580604	1	-1.968788729	0.034453178	0.127035552	-1.743083142	0.079228649	0.278959162
1_177_batch10_bc1018_metaflye_ccs_contig_1_Alteromonas	Alteromonas		flagellar	N	pseH; UDP-4-amino-4,6-dideoxy-N-acetyl-beta-L-altrosamine N-acetyltransferase [EC:2.3.1.202]	K15896	0.293283741	0.639263654	1	0.146414181	0.499860024	0.694222511	-0.019474789	0.951196422	0.987853201
1_1770_batch10_bc1018_metaflye_ccs_contig_1_Alteromonas	Alteromonas	flgH	Assembles around the rod to form the L-ring and probably protects the motor basal body from shearing forces during rotation	N	flgH; flagellar L-ring protein FlgH	K02393	-3.531460042	0.081837814	1	-1.800192883	0.092675329	0.241691738	-1.100341564	0.19691561	0.436982869
1_1771_batch10_bc1018_metaflye_ccs_contig_1_Alteromonas	Alteromonas	flgI	Assembles around the rod to form the L-ring and probably protects the motor basal body from shearing forces during rotation	N	flgI; flagellar P-ring protein FlgI	K02394	-1.741971163	0.471937776	1	-0.751677289	0.23765443	0.436518416	-1.066108853	0.15746244	0.391807634
1_1772_batch10_bc1018_metaflye_ccs_contig_1_Alteromonas	Alteromonas	flgJ	Flagellar rod assembly protein muramidase FlgJ	N	flgJ; peptidoglycan hydrolase FlgJ	K02395	-0.270920976	0.93668576	1	-0.3347625	0.692599119	0.83539655	-0.842317243	0.406010059	0.649086268
1_1773_batch10_bc1018_metaflye_ccs_contig_1_Alteromonas	Alteromonas	flgK	Belongs to the flagella basal body rod proteins family	N	flgK; flagellar hook-associated protein 1	K02396	-0.802153969	0.481981209	1	-0.404036153	0.264894509	0.46672947	-0.660843185	0.231998871	0.477805903
1_1774_batch10_bc1018_metaflye_ccs_contig_1_Alteromonas	Alteromonas	flgL	Belongs to the bacterial flagellin family	N	flgL; flagellar hook-associated protein 3 FlgL	K02397	0.105952181	0.867283285	1	-0.804967849	0.00203088	0.018189989	-0.35251139	0.402439674	0.645576418
1_1775_batch10_bc1018_metaflye_ccs_contig_1_Alteromonas	Alteromonas		beta-fructofuranosidase activity	G			1.075481741	0.751997951	1	0.557821229	0.406972651	0.611458518	1.331512869	0.018896643	0.134191698
1_1776_batch10_bc1018_metaflye_ccs_contig_1_Alteromonas	Alteromonas	flaA	Flagellin is the subunit protein which polymerizes to form the filaments of bacterial flagella	N	fliC, hag; flagellin	K02406	-0.408595627	0.669017576	1	-0.571243959	0.059193665	0.181908016	-0.39786932	0.305363084	0.5568092
1_1777_batch10_bc1018_metaflye_ccs_contig_1_Alteromonas	Alteromonas	flaA	Flagellin is the subunit protein which polymerizes to form the filaments of bacterial flagella	N	fliC, hag; flagellin	K02406	-1.410350547	0.366158118	1	-1.052494518	0.109932739	0.269180461	-0.244762697	0.738755986	0.883313471
1_1778_batch10_bc1018_metaflye_ccs_contig_1_Alteromonas	Alteromonas	flaA	Flagellin is the subunit protein which polymerizes to form the filaments of bacterial flagella	N	fliC, hag; flagellin	K02406	-1.667379946	0.187482571	1	-2.021341243	0.0000182	0.000578838	-0.721880707	0.073573705	0.27131917
1_1779_batch10_bc1018_metaflye_ccs_contig_1_Alteromonas	Alteromonas		flagellar protein FlaG	N	flaG; flagellar protein FlaG	K06603	0.506636474	0.677748043	1	-0.301667096	0.160772632	0.341875642	-0.394641035	0.412842589	0.655681996
1_178_batch10_bc1018_metaflye_ccs_contig_1_Alteromonas	Alteromonas		Spore coat polysaccharide biosynthesis protein	M			0.438507954	0.507455295	1	0.316767677	0.132872895	0.304247086	-0.22044982	0.405674655	0.648955955
1_1780_batch10_bc1018_metaflye_ccs_contig_1_Alteromonas	Alteromonas	fliD	Required for morphogenesis and for the elongation of the flagellar filament by facilitating polymerization of the flagellin monomers at the tip of growing filament. Forms a capping structure, which prevents flagellin subunits (transported through the central channel of the flagellum) from leaking out without polymerization at the distal end	N	fliD; flagellar hook-associated protein 2	K02407	0.161501387	0.873069	1	-0.444372442	0.025191422	0.103930068	0.068260885	0.871970543	0.952739829
1_1781_batch10_bc1018_metaflye_ccs_contig_1_Alteromonas	Alteromonas	fliS	flagellar protein FliS	N	fliS; flagellar secretion chaperone FliS	K02422	0.192694076	0.812970711	1	0.127685665	0.458844951	0.658169143	0.269134102	0.438915433	0.677732215
1_1782_batch10_bc1018_metaflye_ccs_contig_1_Alteromonas	Alteromonas		None	None			-0.148477003	0.843294221	1	0.226585298	0.377322005	0.582328086	-0.008756404	0.982276186	0.999693396
1_1783_batch10_bc1018_metaflye_ccs_contig_1_Alteromonas	Alteromonas		protein conserved in bacteria	S			0.883308015	0.273604341	1	0.679793469	0.025341024	0.104240377	0.629764516	0.125258607	0.349137552
1_1784_batch10_bc1018_metaflye_ccs_contig_1_Alteromonas	Alteromonas						-3.438644454	0.267858334	1	3.265831783	0.002767109	0.022595521	0.182295588	0.732648143	0.878554427
1_1785_batch10_bc1018_metaflye_ccs_contig_1_Alteromonas	Alteromonas		Flagellin is the subunit protein which polymerizes to form the filaments of bacterial flagella	N	fliC, hag; flagellin	K02406	0.114362502	0.926459094	1	-0.254882589	0.138541587	0.312797439	0.259378948	0.498527169	0.723744184
1_1786_batch10_bc1018_metaflye_ccs_contig_1_Alteromonas	Alteromonas	fleQ	COG2204 Response regulator containing CheY-like receiver, AAA-type ATPase, and DNA-binding domains	T	flrA, fleQ, flaK; sigma-54 dependent transcriptional regulator, flagellar regulatory protein	K10941	-0.925468975	0.169707244	1	-1.412344659	0.000373184	0.004996387	-0.449784204	0.158491094	0.392734395
1_1787_batch10_bc1018_metaflye_ccs_contig_1_Alteromonas	Alteromonas	fleS	Histidine kinase	T	flrB, fleS, flaL; two-component system, sensor histidine kinase FlrB [EC:2.7.13.3]	K10942	-3.091828501	0.440504873	1	-0.836821604	0.489307152	0.685453938	-1.605302811	0.226215597	0.470539868
1_1788_batch10_bc1018_metaflye_ccs_contig_1_Alteromonas	Alteromonas	fleR	COG2204 Response regulator containing CheY-like receiver, AAA-type ATPase, and DNA-binding domains	T	flrC, fleR, flaM; two-component system, response regulator FlrC	K10943	-1.550384106	0.356762682	1	-0.253974208	0.538293088	0.726705161	-0.902521589	0.108156913	0.32501191
1_1789_batch10_bc1018_metaflye_ccs_contig_1_Alteromonas	Alteromonas	fliE	Flagellar hook-basal body	N	fliE; flagellar hook-basal body complex protein FliE	K02408	-4.558649955	0.287029908	1	-1.099477263	0.418788931	0.621577282	-0.884770217	0.531449676	0.748229886
1_179_batch10_bc1018_metaflye_ccs_contig_1_Alteromonas	Alteromonas	neuA	Acylneuraminate cytidylyltransferase	M	pseF; pseudaminic acid cytidylyltransferase [EC:2.7.7.81]	K15899	1.484085607	0.138102499	1	0.450612019	0.128384065	0.297533963	0.519408301	0.101183415	0.313005943
1_1790_batch10_bc1018_metaflye_ccs_contig_1_Alteromonas	Alteromonas	fliF	The M ring may be actively involved in energy transduction	N	fliF; flagellar M-ring protein FliF	K02409	0.637494802	0.798140333	1	-0.138234064	0.754213934	0.871151232	-0.673369977	0.235210181	0.481869458
1_1791_batch10_bc1018_metaflye_ccs_contig_1_Alteromonas	Alteromonas	fliG	FliG is one of three proteins (FliG, FliN, FliM) that forms the rotor-mounted switch complex (C ring), located at the base of the basal body. This complex interacts with the CheY and CheZ chemotaxis proteins, in addition to contacting components of the motor that determine the direction of flagellar rotation	N	fliG; flagellar motor switch protein FliG	K02410	1.394431665	0.655153459	1	0.168776301	0.556584787	0.737900487	0.248495856	0.410554981	0.653282794
1_1792_batch10_bc1018_metaflye_ccs_contig_1_Alteromonas	Alteromonas	fliH	Flagellar biosynthesis type III secretory pathway protein	N	fliH; flagellar assembly protein FliH	K02411	0.088722042	0.918847705	1	0.16213486	0.725931817	0.857908358	0.542854929	0.154011541	0.386084984
1_1793_batch10_bc1018_metaflye_ccs_contig_1_Alteromonas	Alteromonas	fliI	COG1157 Flagellar biosynthesis type III secretory pathway ATPase	NU	fliI; flagellum-specific ATP synthase [EC:7.4.2.8]	K02412	0.707215972	0.819420102	1	-0.010546825	0.978281269	0.996775196	0.930866561	0.065984342	0.258110302
1_1794_batch10_bc1018_metaflye_ccs_contig_1_Alteromonas	Alteromonas	fliJ	flagellar export protein FliJ	N	fliJ; flagellar protein FliJ	K02413	-2.035976578	0.263111352	1	1.495069886	0.079048486	0.21635406	0.582320434	0.411273391	0.653812893
1_1795_batch10_bc1018_metaflye_ccs_contig_1_Alteromonas	Alteromonas	fliK	Flagellar hook-length control protein	N			-1.624410528	0.500826041	1	-0.993524402	0.237854782	0.436518416	0.11190563	0.87787342	0.955124744
1_1796_batch10_bc1018_metaflye_ccs_contig_1_Alteromonas	Alteromonas	fliL	Controls the rotational direction of flagella during chemotaxis	N	fliL; flagellar protein FliL	K02415	-0.306816684	0.66264827	1	-0.663880887	0.104897448	0.262337222	-1.107272728	0.100801354	0.312975549
1_1797_batch10_bc1018_metaflye_ccs_contig_1_Alteromonas	Alteromonas	fliM	FliM is one of three proteins (FliG, FliN, FliM) that forms the rotor-mounted switch complex (C ring), located at the base of the basal body. This complex interacts with the CheY and CheZ chemotaxis proteins, in addition to contacting components of the motor that determine the direction of flagellar rotation	N	fliM; flagellar motor switch protein FliM	K02416	-1.06874478	0.137592427	1	-0.924744905	0.004111136	0.02992076	0.085388837	0.823772571	0.927495984
1_1798_batch10_bc1018_metaflye_ccs_contig_1_Alteromonas	Alteromonas	fliN	FliN is one of three proteins (FliG, FliN, FliM) that form the rotor-mounted switch complex (C ring), located at the base of the basal body. This complex interacts with the CheY and CheZ chemotaxis proteins, in addition to contacting components of the motor that determine the direction of flagellar rotation	N	fliN; flagellar motor switch protein FliN	K02417	0.197315041	0.88829349	1	-0.626082387	0.023136059	0.09765461	-0.825576076	0.119949174	0.342339667
1_1799_batch10_bc1018_metaflye_ccs_contig_1_Alteromonas	Alteromonas		Flagellar biosynthesis protein, FliO	N			0.626463034	0.839283679	1	-0.228720777	0.447560506	0.648215291	-0.906033711	0.092089323	0.296351048
1_18_batch10_bc1018_metaflye_ccs_contig_1_Alteromonas	Alteromonas		Phage shock protein	KT	pspA; phage shock protein A	K03969	-1.241256356	0.510810873	1	-3.421706665	7.18E-08	0.0000272	-3.116091335	0.002743066	0.05265684
1_180_batch10_bc1018_metaflye_ccs_contig_1_Alteromonas	Alteromonas	spsC	Belongs to the DegT DnrJ EryC1 family	E			0.814180086	0.238611901	1	0.539956805	0.047976554	0.157819588	0.028414693	0.919967033	0.98011693
1_1800_batch10_bc1018_metaflye_ccs_contig_1_Alteromonas	Alteromonas	fliP	Plays a role in the flagellum-specific transport system	N	fliP; flagellar biosynthesis protein FliP	K02419	-0.389797642	0.757395432	1	-0.041186455	0.889232781	0.943309264	0.15619708	0.635691687	0.816817965
1_1801_batch10_bc1018_metaflye_ccs_contig_1_Alteromonas	Alteromonas	fliQ	Role in flagellar biosynthesis	N	fliQ; flagellar biosynthesis protein FliQ	K02420	0.441093956	0.889784483	1	-0.705178783	0.107132991	0.265245639	1.586142069	0.004924371	0.066397917
1_1802_batch10_bc1018_metaflye_ccs_contig_1_Alteromonas	Alteromonas	fliR	Role in flagellar biosynthesis	N	fliR; flagellar biosynthesis protein FliR	K02421	1.789520283	0.598343987	1	0.785675855	0.049169122	0.160555772	0.947488129	0.295705296	0.546785902
1_1803_batch10_bc1018_metaflye_ccs_contig_1_Alteromonas	Alteromonas	flhB	Required for formation of the rod structure in the basal body of the flagellar apparatus. Together with FliI and FliH, may constitute the export apparatus of flagellin	N	flhB; flagellar biosynthesis protein FlhB	K02401	-0.414701946	0.902329991	1	0.569051027	0.163127027	0.345310183	-0.143913581	0.808986959	0.917695946
1_1804_batch10_bc1018_metaflye_ccs_contig_1_Alteromonas	Alteromonas		Helix-turn-helix domain	L			0	1	1	-11.90095964	0.102112332	0.258136045	-1.462122369	0.578060228	0.781869629
1_1805_batch10_bc1018_metaflye_ccs_contig_1_Alteromonas	Alteromonas		Integrase core domain	L	K07497; putative transposase	K07497	-0.976607202	0.803273316	1	-0.088006572	0.938048341	0.976304767	1.539043592	0.28254069	0.535171674
1_1806_batch10_bc1018_metaflye_ccs_contig_1_Alteromonas	Alteromonas		Peptidase M15	S			-0.567041929	0.603889163	1	-0.002228514	0.995017521	1	0.251503811	0.537927222	0.75334875
1_1807_batch10_bc1018_metaflye_ccs_contig_1_Alteromonas	Alteromonas	ycbB	protein conserved in bacteria	S	ycbB; L,D-transpeptidase YcbB	K21470	-1.753229502	0.227114304	1	-1.136116613	0.021080799	0.092509058	0.273000496	0.531663881	0.748280869
1_1808_batch10_bc1018_metaflye_ccs_contig_1_Alteromonas	Alteromonas	flhA	Required for formation of the rod structure of the flagellar apparatus. Together with FliI and FliH, may constitute the export apparatus of flagellin	N	flhA; flagellar biosynthesis protein FlhA	K02400	-3.006667416	0.223514598	1	-1.832417579	0.008118378	0.048069946	-0.33638017	0.53027343	0.747324673
1_1809_batch10_bc1018_metaflye_ccs_contig_1_Alteromonas	Alteromonas	flhF	COG1419 Flagellar GTP-binding protein	N	flhF; flagellar biosynthesis protein FlhF	K02404	-1.927482451	0.05501857	1	-0.70634561	0.039742422	0.139696607	-0.323162745	0.450054329	0.687760233
1_181_batch10_bc1018_metaflye_ccs_contig_1_Alteromonas	Alteromonas	pseB	Polysaccharide biosynthesis protein	GM	pseB, wbjB; UDP-N-acetylglucosamine 4,6-dehydratase/5-epimerase [EC:4.2.1.115 5.1.3.-]	K15894	0.631079089	0.405904513	1	0.642435328	0.06514704	0.192400367	-0.533531338	0.152725068	0.384004896
1_1810_batch10_bc1018_metaflye_ccs_contig_1_Alteromonas	Alteromonas	fleN	Belongs to the ParA family	D	flhG, fleN; flagellar biosynthesis protein FlhG	K04562	-0.351880502	0.707566102	1	-0.751531476	0.001649516	0.015653643	-0.148336003	0.636511811	0.816817965
1_1811_batch10_bc1018_metaflye_ccs_contig_1_Alteromonas	Alteromonas	fliA	Sigma factors are initiation factors that promote the attachment of RNA polymerase to specific initiation sites and are then released. This sigma factor controls the expression of flagella-related genes	K	fliA, whiG; RNA polymerase sigma factor FliA	K02405	0.139944981	0.898165847	1	-0.751097619	0.002630297	0.021896568	0.124406626	0.683418904	0.847196993
1_1812_batch10_bc1018_metaflye_ccs_contig_1_Alteromonas	Alteromonas	cheY	COG0784 FOG CheY-like receiver	T	cheY; two-component system, chemotaxis family, chemotaxis protein CheY	K03413	0.46423411	0.520155232	1	0.017906022	0.935793851	0.974505165	-0.313327662	0.404802462	0.647811771
1_1813_batch10_bc1018_metaflye_ccs_contig_1_Alteromonas	Alteromonas	cheZ	Plays an important role in bacterial chemotaxis signal transduction pathway by accelerating the dephosphorylation of phosphorylated CheY (CheY-P)	NT	cheZ; chemotaxis protein CheZ	K03414	1.105532138	0.17922219	1	0.617852826	0.022183744	0.095260939	0.725939292	0.02332259	0.151602705
1_1814_batch10_bc1018_metaflye_ccs_contig_1_Alteromonas	Alteromonas	cheA	COG0643 Chemotaxis protein histidine kinase and related kinases	NT	cheA; two-component system, chemotaxis family, sensor kinase CheA [EC:2.7.13.3]	K03407	0.975502662	0.167096822	1	0.361565818	0.113475388	0.274166972	0.919940507	0.004689312	0.065737709
1_1815_batch10_bc1018_metaflye_ccs_contig_1_Alteromonas	Alteromonas	cheB	catalyzes the demethylation of specific methylglutamate residues introduced into the chemoreceptors (methyl-accepting chemotaxis proteins) by CheR	NT	cheB; two-component system, chemotaxis family, protein-glutamate methylesterase/glutaminase [EC:3.1.1.61 3.5.1.44]	K03412	0.309285057	0.626169095	1	0.745892235	0.033174723	0.124080548	0.914017048	0.010865085	0.101389597
1_1816_batch10_bc1018_metaflye_ccs_contig_1_Alteromonas	Alteromonas	XCC1889	COG1192 ATPases involved in chromosome partitioning	D	parA, soj; chromosome partitioning protein	K03496	-1.838216294	0.164438009	1	0.493759404	0.316231929	0.521962713	0.606879879	0.087910192	0.291462497
1_1817_batch10_bc1018_metaflye_ccs_contig_1_Alteromonas	Alteromonas	VP2226	Two component signalling adaptor domain	NT			1.276577947	0.184760065	1	0.344499223	0.10650961	0.264013207	-0.14629889	0.705857574	0.86112166
1_1818_batch10_bc1018_metaflye_ccs_contig_1_Alteromonas	Alteromonas	cheW	COG0835 Chemotaxis signal transduction protein	NT	cheW; purine-binding chemotaxis protein CheW	K03408	0.929725634	0.477815778	1	0.055437369	0.761135826	0.874027591	0.464253149	0.116838698	0.338052228
1_1819_batch10_bc1018_metaflye_ccs_contig_1_Alteromonas	Alteromonas	VC2058	Protein of unknown function (DUF2802)	S			2.021339795	0.521376081	1	-0.174021185	0.662679454	0.81697958	0.746773464	0.107651252	0.323955522
1_182_batch10_bc1018_metaflye_ccs_contig_1_Alteromonas	Alteromonas		transferase activity, transferring glycosyl groups	M			0.217879549	0.778724838	1	0.532237435	0.092198989	0.240598728	0.275998381	0.362299806	0.612452089
1_1820_batch10_bc1018_metaflye_ccs_contig_1_Alteromonas	Alteromonas	metAS	Transfers a succinyl group from succinyl-CoA to L- homoserine, forming succinyl-L-homoserine	E	metA; homoserine O-succinyltransferase/O-acetyltransferase [EC:2.3.1.46 2.3.1.31]	K00651	-2.012357687	0.308528101	1	-0.289008708	0.519362146	0.709125839	-0.509040021	0.1988984	0.438711984
1_1821_batch10_bc1018_metaflye_ccs_contig_1_Alteromonas	Alteromonas		COG0646 Methionine synthase I (cobalamin-dependent), methyltransferase domain	H			0.118027997	0.950771104	1	0.315687891	0.553966566	0.736985899	-0.168388085	0.703402572	0.858874358
1_1822_batch10_bc1018_metaflye_ccs_contig_1_Alteromonas	Alteromonas	metH	Methionine synthase	E	metH, MTR; 5-methyltetrahydrofolate--homocysteine methyltransferase [EC:2.1.1.13]	K00548	0.619022552	0.787984482	1	0.307176696	0.514775607	0.704647353	-0.247399146	0.562638224	0.77462727
1_1823_batch10_bc1018_metaflye_ccs_contig_1_Alteromonas	Alteromonas		Protein of unknown function (DUF938)	S			1.478888869	0.649926013	1	0.346974685	0.513380053	0.703012946	-0.874302908	0.053859798	0.229307341
1_1824_batch10_bc1018_metaflye_ccs_contig_1_Alteromonas	Alteromonas	ppnP	Catalyzes the phosphorolysis of diverse nucleosides, yielding D-ribose 1-phosphate and the respective free bases. Can use uridine, adenosine, guanosine, cytidine, thymidine, inosine and xanthosine as substrates. Also catalyzes the reverse reactions	S	ppnP; purine/pyrimidine-nucleoside phosphorylase [EC:2.4.2.1 2.4.2.2]	K09913	-0.096422422	0.907905488	1	-0.564272695	0.310096764	0.515275414	-0.338677064	0.354704561	0.60744381
1_1825_batch10_bc1018_metaflye_ccs_contig_1_Alteromonas	Alteromonas	pctC	COG0840 Methyl-accepting chemotaxis protein	NT	mcp; methyl-accepting chemotaxis protein	K03406	-0.297973697	0.739945362	1	-0.373451769	0.349543109	0.555148935	0.054822176	0.886073023	0.96031219
1_1826_batch10_bc1018_metaflye_ccs_contig_1_Alteromonas	Alteromonas	metR	Transcriptional regulator	K	metR; LysR family transcriptional regulator, regulator for metE and metH	K03576	-1.327789491	0.20380087	1	-1.167350743	0.010091088	0.055882417	-0.353566493	0.302076054	0.554311538
1_1827_batch10_bc1018_metaflye_ccs_contig_1_Alteromonas	Alteromonas	oxyR	Transcriptional regulator	K	oxyR; LysR family transcriptional regulator, hydrogen peroxide-inducible genes activator	K04761	-0.05424493	0.986907811	1	-1.360676078	0.008526437	0.049578343	-0.074297872	0.899950354	0.968858204
1_1828_batch10_bc1018_metaflye_ccs_contig_1_Alteromonas	Alteromonas	cynT	Reversible hydration of carbon dioxide	P	cynT, can; carbonic anhydrase [EC:4.2.1.1]	K01673	-1.860215102	0.284121234	1	-2.254331086	0.00000113	0.0000862	-1.836352662	0.008517517	0.088892823
1_1829_batch10_bc1018_metaflye_ccs_contig_1_Alteromonas	Alteromonas		COG0659 Sulfate permease and related transporters (MFS superfamily)	P	TC.SULP; sulfate permease, SulP family	K03321	-2.024242696	0.210165316	1	-1.831095923	0.0000131	0.000461129	-0.776294673	0.071230413	0.2660839
1_183_batch10_bc1018_metaflye_ccs_contig_1_Alteromonas	Alteromonas		Methyltransferase domain	S			-0.371782847	0.577838946	1	0.623587886	0.06313476	0.189357983	-0.138335003	0.65826366	0.829787235
1_1830_batch10_bc1018_metaflye_ccs_contig_1_Alteromonas	Alteromonas		TonB dependent receptor	P			-3.022373677	0.219837119	1	-1.508157359	0.020371635	0.090722832	-0.753317151	0.196893145	0.436982869
1_1831_batch10_bc1018_metaflye_ccs_contig_1_Alteromonas	Alteromonas	betI	Repressor involved in choline regulation of the bet genes	K	betI; TetR/AcrR family transcriptional regulator, transcriptional repressor of bet genes	K02167	-2.749812707	0.04095402	1	-0.179029674	0.630807222	0.795361733	-0.290149738	0.338045575	0.591190004
1_1832_batch10_bc1018_metaflye_ccs_contig_1_Alteromonas	Alteromonas	pepO	Peptidase family M13	O	pepO; putative endopeptidase [EC:3.4.24.-]	K07386	0.984864336	0.478466573	1	0.619019303	0.044116372	0.150052773	-0.467108391	0.22978798	0.475641886
1_1833_batch10_bc1018_metaflye_ccs_contig_1_Alteromonas	Alteromonas		protein conserved in bacteria	S	K09919; uncharacterized protein	K09919	-1.343597692	0.328240244	1	0.840261231	0.07463449	0.208640314	-1.266414046	0.037503292	0.19133961
1_1834_batch10_bc1018_metaflye_ccs_contig_1_Alteromonas	Alteromonas	recX	Modulates RecA activity	S	recX; regulatory protein	K03565	-0.24995576	0.941671944	1	-0.57575405	0.228675497	0.426698531	0.334756456	0.511749644	0.732016164
1_1835_batch10_bc1018_metaflye_ccs_contig_1_Alteromonas	Alteromonas	alaS	Catalyzes the attachment of alanine to tRNA(Ala) in a two-step reaction alanine is first activated by ATP to form Ala- AMP and then transferred to the acceptor end of tRNA(Ala). Also edits incorrectly charged Ser-tRNA(Ala) and Gly-tRNA(Ala) via its editing domain	J	AARS, alaS; alanyl-tRNA synthetase [EC:6.1.1.7]	K01872	0.001550317	0.997940779	1	-0.394700319	0.041437775	0.143614514	-0.509446601	0.101640533	0.313957974
1_1836_batch10_bc1018_metaflye_ccs_contig_1_Alteromonas	Alteromonas	csrA	Could accelerate the degradation of some genes transcripts potentially through selective RNA binding	T	csrA; carbon storage regulator	K03563	-0.534011239	0.702926161	1	-0.754144667	0.019767983	0.088881926	-0.688268777	0.184196164	0.424821481
1_1837_batch10_bc1018_metaflye_ccs_contig_1_Alteromonas	Alteromonas		COG1607 Acyl-CoA hydrolase	I			-0.107376342	0.94623238	1	-0.132494287	0.421362535	0.623296304	-0.287481477	0.565660251	0.776143944
1_1838_batch10_bc1018_metaflye_ccs_contig_1_Alteromonas	Alteromonas		acyl-coa hydrolase	I			-0.355733147	0.683613888	1	-0.190678489	0.242241227	0.44155011	-0.131698162	0.756938523	0.89280787
1_1839_batch10_bc1018_metaflye_ccs_contig_1_Alteromonas	Alteromonas	oadG	Lyase and sodium transporter	C	oadG; oxaloacetate decarboxylase (Na+ extruding) subunit gamma	K01573	0.504946662	0.881190147	1	0.181913713	0.303978395	0.508524545	0.259416801	0.314143007	0.567292613
1_184_batch10_bc1018_metaflye_ccs_contig_1_Alteromonas	Alteromonas		Glycosyltransferase like family 2	M			-0.192622578	0.811094564	1	0.163739798	0.420415036	0.622551889	0.452878783	0.099039977	0.31044432
1_1840_batch10_bc1018_metaflye_ccs_contig_1_Alteromonas	Alteromonas	oadA	COG5016 Pyruvate oxaloacetate carboxyltransferase	CI	oadA; oxaloacetate decarboxylase (Na+ extruding) subunit alpha [EC:7.2.4.2]	K01571	0.166402644	0.863241023	1	0.399353855	0.115566353	0.276624763	0.152958175	0.599956649	0.795643617
1_1841_batch10_bc1018_metaflye_ccs_contig_1_Alteromonas	Alteromonas	oadB	Na transporting methylmalonyl-CoA oxaloacetate decarboxylase beta subunit	C	madB, oadB, gcdB, mmdB; carboxybiotin decarboxylase [EC:7.2.4.1]	K20509	-0.029430834	0.983409983	1	0.659639211	0.044952251	0.152034807	0.119094244	0.661142073	0.831113555
1_1842_batch10_bc1018_metaflye_ccs_contig_1_Alteromonas	Alteromonas	dppF	ABC transporter, ATP-binding protein	E	sapF; cationic peptide transport system ATP-binding protein	K19230	-1.379680631	0.431789933	1	1.794380659	0.001118518	0.011814692	1.227397662	0.097467237	0.307160618
1_1843_batch10_bc1018_metaflye_ccs_contig_1_Alteromonas	Alteromonas	sapD	Belongs to the ABC transporter superfamily	P	sapD; cationic peptide transport system ATP-binding protein	K19229	2.576254962	0.467859308	1	1.902070194	0.008487519	0.049551912	-0.028966465	0.949723671	0.987772214
1_1844_batch10_bc1018_metaflye_ccs_contig_1_Alteromonas	Alteromonas	sapC	ABC-type antimicrobial peptide transport system, permease component	V	sapC; cationic peptide transport system permease protein	K19228	-1.94440315	0.285044256	1	0.715228788	0.276052281	0.478601382	0.895604565	0.077765053	0.277225424
1_1845_batch10_bc1018_metaflye_ccs_contig_1_Alteromonas	Alteromonas	dppB	COG0601 ABC-type dipeptide oligopeptide nickel transport systems, permease components	P	dppB; dipeptide transport system permease protein	K12369	1.445391336	0.668276676	1	1.504428268	0.04625557	0.154696672	1.613475831	0.020746757	0.141589879
1_1846_batch10_bc1018_metaflye_ccs_contig_1_Alteromonas	Alteromonas	sapA	ABC-type dipeptide transport system, periplasmic component	E	sapA; cationic peptide transport system substrate-binding protein	K19226	-1.314121513	0.332188546	1	0.373840242	0.436333863	0.637368853	0.448409583	0.356307339	0.608476403
1_1847_batch10_bc1018_metaflye_ccs_contig_1_Alteromonas	Alteromonas	pspF	COG1221 Transcriptional regulators containing an AAA-type ATPase domain and a DNA-binding domain	T	pspF; psp operon transcriptional activator	K03974	-0.390412903	0.584167333	1	-0.44392279	0.068755664	0.197978639	-0.200366111	0.455560423	0.692148904
1_1848_batch10_bc1018_metaflye_ccs_contig_1_Alteromonas	Alteromonas	pspA	COG1842 Phage shock protein A (IM30), suppresses sigma54-dependent transcription	KT	pspA; phage shock protein A	K03969	-1.291540762	0.50910589	1	-3.212733242	0.000000988	0.000084	-3.412580222	0.002902888	0.053673154
1_1849_batch10_bc1018_metaflye_ccs_contig_1_Alteromonas	Alteromonas	pspB	Phage shock protein B	S	pspB; phage shock protein B	K03970	-1.814210819	0.402360623	1	-3.295271285	0.000000408	0.0000571	-3.089470228	0.003422504	0.057329523
1_185_batch10_bc1018_metaflye_ccs_contig_1_Alteromonas	Alteromonas	rplQ	Ribosomal protein L17	J	RP-L17, MRPL17, rplQ; large subunit ribosomal protein L17	K02879	0.717773862	0.828225539	1	0.279817921	0.311918561	0.517280328	0.159899315	0.613203937	0.803208899
1_1850_batch10_bc1018_metaflye_ccs_contig_1_Alteromonas	Alteromonas	pspC	Phage shock protein	KT	pspC; phage shock protein C	K03973	-2.371571753	0.279158182	1	-3.384743321	5.08E-08	0.0000238	-2.516350042	0.005001087	0.066397917
1_1851_batch10_bc1018_metaflye_ccs_contig_1_Alteromonas	Alteromonas	phhA	Biopterin-dependent aromatic amino acid hydroxylase	E	phhA, PAH; phenylalanine-4-hydroxylase [EC:1.14.16.1]	K00500	-0.849705118	0.302716342	1	-0.183372153	0.289633584	0.493163056	0.130065178	0.761697585	0.895479188
1_1852_batch10_bc1018_metaflye_ccs_contig_1_Alteromonas	Alteromonas	tyrR	Transcriptional regulator of aromatic amino acids metabolism	EK	tyrR; transcriptional regulator of aroF, aroG, tyrA and aromatic amino acid transport	K03721	-1.051523119	0.123607784	1	0.363652501	0.148136743	0.326932791	-0.255897049	0.363928469	0.61419321
1_1853_batch10_bc1018_metaflye_ccs_contig_1_Alteromonas	Alteromonas	uptA	COG0179 2-keto-4-pentenoate hydratase 2-oxohepta-3-ene-1,7-dioic acid hydratase (catechol pathway)	Q	faaH; fumarylacetoacetate (FAA) hydrolase [EC:3.7.1.2]	K16171	-0.159373212	0.853262252	1	-1.13877922	0.000066	0.001473719	-1.299256979	0.035490526	0.186970141
1_1854_batch10_bc1018_metaflye_ccs_contig_1_Alteromonas	Alteromonas	maiA	maleylacetoacetate isomerase	O	maiA, GSTZ1; maleylacetoacetate isomerase [EC:5.2.1.2]	K01800	-0.740089084	0.530493487	1	-1.29838481	0.0000173	0.000560717	-0.801805448	0.123305617	0.346740345
1_1855_batch10_bc1018_metaflye_ccs_contig_1_Alteromonas	Alteromonas	ybaO	helix_turn_helix ASNC type	K	decR, cyuR; Lrp/AsnC family transcriptional regulator, cysteine-sensing transcriptional activator	K05800	-0.514418025	0.471027721	1	-0.571009033	0.070234972	0.20045395	-0.257054076	0.37770389	0.627064433
1_1856_batch10_bc1018_metaflye_ccs_contig_1_Alteromonas	Alteromonas	ldh	Belongs to the Glu Leu Phe Val dehydrogenases family	E	E1.4.1.9; leucine dehydrogenase [EC:1.4.1.9]	K00263	-1.646320622	0.097183326	1	-3.050743894	0.000000311	0.0000523	-3.741544643	0.0000881	0.014261875
1_1857_batch10_bc1018_metaflye_ccs_contig_1_Alteromonas	Alteromonas		Late competence development protein ComFB	S			1.858179235	0.093218083	1	0.744622299	0.002595802	0.021825503	0.703342222	0.076100644	0.275234969
1_1858_batch10_bc1018_metaflye_ccs_contig_1_Alteromonas	Alteromonas	kynA	Heme-dependent dioxygenase that catalyzes the oxidative cleavage of the L-tryptophan (L-Trp) pyrrole ring and converts L- tryptophan to N-formyl-L-kynurenine. Catalyzes the oxidative cleavage of the indole moiety	E	TDO2, kynA; tryptophan 2,3-dioxygenase [EC:1.13.11.11]	K00453	-0.000948657	0.998994029	1	0.595337001	0.027291747	0.109375123	0.443634002	0.158633846	0.392734395
1_1859_batch10_bc1018_metaflye_ccs_contig_1_Alteromonas	Alteromonas		COG1629 Outer membrane receptor proteins, mostly Fe transport	P			-0.484207465	0.747245622	1	0.190107414	0.612025121	0.782660891	0.487492622	0.225914966	0.470404416
1_186_batch10_bc1018_metaflye_ccs_contig_1_Alteromonas	Alteromonas	rpoA	DNA-dependent RNA polymerase catalyzes the transcription of DNA into RNA using the four ribonucleoside triphosphates as substrates	K	rpoA; DNA-directed RNA polymerase subunit alpha [EC:2.7.7.6]	K03040	0.681534878	0.50937949	1	0.099537178	0.556075538	0.737690616	0.06478108	0.839034257	0.936087015
1_1860_batch10_bc1018_metaflye_ccs_contig_1_Alteromonas	Alteromonas		COG1629 Outer membrane receptor proteins, mostly Fe transport	P	TC.FEV.OM; iron complex outermembrane recepter protein	K02014	1.970024921	0.077306076	1	1.373376325	0.000113863	0.002156223	0.925201584	0.038995574	0.195629348
1_1861_batch10_bc1018_metaflye_ccs_contig_1_Alteromonas	Alteromonas		Prolyl 4-hydroxylase alpha subunit homologues.	O			0.490733487	0.654882894	1	1.323308951	0.000248719	0.003844167	1.974285455	0.000262663	0.019970574
1_1862_batch10_bc1018_metaflye_ccs_contig_1_Alteromonas	Alteromonas		None	None			-0.297837256	0.644440242	1	0.396192561	0.0453621	0.153174513	-0.03444495	0.90814621	0.973940476
1_1863_batch10_bc1018_metaflye_ccs_contig_1_Alteromonas	Alteromonas		Aspartyl/Asparaginyl beta-hydroxylase	O			-1.485386518	0.072561632	1	0.293411979	0.176219161	0.362616424	-0.159262627	0.611425721	0.802758816
1_1864_batch10_bc1018_metaflye_ccs_contig_1_Alteromonas	Alteromonas		Putative 2OG-Fe(II) oxygenase	S			-1.0603928	0.240653389	1	0.15551884	0.669723951	0.820315123	0.060895986	0.845468779	0.939610481
1_1865_batch10_bc1018_metaflye_ccs_contig_1_Alteromonas	Alteromonas		2OG-Fe(II) oxygenase superfamily	O			-0.558095295	0.476281032	1	0.632590261	0.062616002	0.188565666	0.592063267	0.087808354	0.29140105
1_1866_batch10_bc1018_metaflye_ccs_contig_1_Alteromonas	Alteromonas		Protein of unknown function (DUF3450)	S			0.167423547	0.813969096	1	0.358104715	0.098777391	0.252284418	-0.008592182	0.983536051	0.999693396
1_1867_batch10_bc1018_metaflye_ccs_contig_1_Alteromonas	Alteromonas		MotA TolQ ExbB proton channel	U	exbB; biopolymer transport protein ExbB	K03561	0.395442027	0.652194964	1	0.437219227	0.031425063	0.119449334	0.034039998	0.938971558	0.986254684
1_1868_batch10_bc1018_metaflye_ccs_contig_1_Alteromonas	Alteromonas	exbB2	COG0811 Biopolymer transport proteins	U	exbB; biopolymer transport protein ExbB	K03561	1.153250085	0.154723431	1	0.695799802	0.020478847	0.090863998	-0.073685627	0.867581454	0.951803871
1_1869_batch10_bc1018_metaflye_ccs_contig_1_Alteromonas	Alteromonas	exbD2	Biopolymer transport protein	U	exbD; biopolymer transport protein ExbD	K03559	1.328380838	0.205538415	1	0.530904723	0.093838094	0.24336542	-0.256812901	0.556148163	0.770869395
1_187_batch10_bc1018_metaflye_ccs_contig_1_Alteromonas	Alteromonas	rpsD	One of the primary rRNA binding proteins, it binds directly to 16S rRNA where it nucleates assembly of the body of the 30S subunit	J	RP-S4, NAM9, rpsD; small subunit ribosomal protein S4	K02986	0.678139935	0.380602778	1	0.292456279	0.146852534	0.325444413	-0.066632132	0.826724131	0.92886307
1_1870_batch10_bc1018_metaflye_ccs_contig_1_Alteromonas	Alteromonas	tonB2	Interacts with outer membrane receptor proteins that carry out high-affinity binding and energy dependent uptake into the periplasmic space of specific substrates. It could act to transduce energy from the cytoplasmic membrane to specific energy- requiring processes in the outer membrane, resulting in the release into the periplasm of ligands bound by these outer membrane proteins	U	tonB; periplasmic protein TonB	K03832	0.569548881	0.419847056	1	0.42828209	0.090150492	0.237430062	0.114806065	0.804261781	0.915547394
1_1871_batch10_bc1018_metaflye_ccs_contig_1_Alteromonas	Alteromonas		COG0457 FOG TPR repeat	S			0.638998088	0.490007107	1	0.55443697	0.041782326	0.144370957	0.289139723	0.503171984	0.726228221
1_1872_batch10_bc1018_metaflye_ccs_contig_1_Alteromonas	Alteromonas	tmcA	Catalyzes the formation of N(4)-acetylcytidine (ac(4)C) at the wobble position of tRNA(Met), by using acetyl-CoA as an acetyl donor and ATP (or GTP)	J	tmcA; tRNA(Met) cytidine acetyltransferase [EC:2.3.1.193]	K06957	1.88914158	0.583380417	1	0.46361358	0.343357053	0.549475847	-0.404426067	0.333633302	0.58784342
1_1873_batch10_bc1018_metaflye_ccs_contig_1_Alteromonas	Alteromonas		thioesterase	I			0.013667609	0.996583056	1	-0.498587427	0.128733243	0.298014623	-0.120504057	0.665581271	0.834010033
1_1874_batch10_bc1018_metaflye_ccs_contig_1_Alteromonas	Alteromonas		Outer membrane receptor	P			0.837035347	0.805705289	1	0.191612597	0.683460345	0.829465153	-1.802833211	0.006781428	0.079634422
1_1875_batch10_bc1018_metaflye_ccs_contig_1_Alteromonas	Alteromonas		YKOF-related Family	S			0.903050183	0.780562008	1	0.317606089	0.751882881	0.870296154	-0.85671778	0.034048314	0.182787298
1_1876_batch10_bc1018_metaflye_ccs_contig_1_Alteromonas	Alteromonas	pnuC	nicotinamide mononucleotide transporter	H	pnuC; nicotinamide mononucleotide transporter	K03811	2.315604756	0.516490138	1	-0.248856517	0.744283996	0.866510639	-1.38706606	0.0577296	0.237499662
1_1877_batch10_bc1018_metaflye_ccs_contig_1_Alteromonas	Alteromonas		Choline/ethanolamine kinase	M			0.731798816	0.829804774	1	-0.880187147	0.150205326	0.330090533	-0.318324675	0.472581702	0.705077958
1_1878_batch10_bc1018_metaflye_ccs_contig_1_Alteromonas	Alteromonas		None	None			-1.50073483	0.146669503	1	-0.383894559	0.218670187	0.415572717	-0.333953629	0.321167399	0.573328129
1_1879_batch10_bc1018_metaflye_ccs_contig_1_Alteromonas	Alteromonas	rimI	This enzyme acetylates the N-terminal alanine of ribosomal protein S18	K	rimI; [ribosomal protein S18]-alanine N-acetyltransferase [EC:2.3.1.266]	K03789	-3.218421142	0.094657088	1	0.513623756	0.350617558	0.555867662	-0.003877739	0.994530094	1
1_188_batch10_bc1018_metaflye_ccs_contig_1_Alteromonas	Alteromonas	rpsK	Located on the platform of the 30S subunit, it bridges several disparate RNA helices of the 16S rRNA. Forms part of the Shine-Dalgarno cleft in the 70S ribosome	J	RP-S11, MRPS11, rpsK; small subunit ribosomal protein S11	K02948	0.646558201	0.394314156	1	0.003744342	0.984763128	0.999986519	0.021807101	0.945431545	0.987772214
1_1880_batch10_bc1018_metaflye_ccs_contig_1_Alteromonas	Alteromonas		None	None			-1.256044381	0.35856527	1	0.025885046	0.956757589	0.985389997	-0.342494156	0.480089671	0.710918272
1_1881_batch10_bc1018_metaflye_ccs_contig_1_Alteromonas	Alteromonas		COG0697 Permeases of the drug metabolite transporter (DMT) superfamily	EG			0.963679086	0.547084458	1	0.940474236	0.020783782	0.091780485	1.134645829	0.087560289	0.290990872
1_1882_batch10_bc1018_metaflye_ccs_contig_1_Alteromonas	Alteromonas	yafC	Transcriptional regulator	K			-1.469261662	0.505197194	1	-1.095141109	0.148363455	0.327145029	0.410182888	0.586734908	0.788061838
1_1883_batch10_bc1018_metaflye_ccs_contig_1_Alteromonas	Alteromonas	ydhP	Arabinose efflux permease	EGP	ydhP; MFS transporter, DHA1 family, inner membrane transport protein	K19577	0.594624061	0.827133105	1	-0.52410953	0.687755077	0.832754132	-0.751572339	0.438978312	0.677732215
1_1884_batch10_bc1018_metaflye_ccs_contig_1_Alteromonas	Alteromonas		Alcohol dehydrogenase GroES-like domain	C			14.58858288	0.096638988	1	0.097620691	0.952015003	0.982547278	-0.452442928	0.678881863	0.844464142
1_1885_batch10_bc1018_metaflye_ccs_contig_1_Alteromonas	Alteromonas		Alcohol dehydrogenase GroES-like domain	C			-1.359357525	0.71084569	1	-0.384741088	0.821447666	0.908572566	-0.155878525	0.930866546	0.982649027
1_1886_batch10_bc1018_metaflye_ccs_contig_1_Alteromonas	Alteromonas		COG3547 Transposase and inactivated derivatives	L	K07486; transposase	K07486	14.12990919	0.096501299	1	0.243469429	0.914936615	0.962320122	1.960401055	0.489810154	0.717728089
1_1887_batch10_bc1018_metaflye_ccs_contig_1_Alteromonas	Alteromonas		Protein of unknown function (DUF2955)	S			2.488143861	0.578846647	1	-1.976825123	0.161754986	0.343440485	2.236174212	0.209926757	0.451998038
1_1888_batch10_bc1018_metaflye_ccs_contig_1_Alteromonas	Alteromonas	yiaV	COG1566 Multidrug resistance efflux pump	V			-2.77250556	0.286292341	1	-0.223514616	0.813328156	0.903178609	0.248587418	0.736189611	0.880996619
1_1889_batch10_bc1018_metaflye_ccs_contig_1_Alteromonas	Alteromonas	slyA	MarR family transcriptional regulator	K	slyA; MarR family transcriptional regulator, transcriptional regulator for hemolysin	K06075	3.856105446	0.436675291	1	-1.79636747	0.331300962	0.537964173	-0.162670859	0.921263628	0.980504378
1_189_batch10_bc1018_metaflye_ccs_contig_1_Alteromonas	Alteromonas	rpsM	Located at the top of the head of the 30S subunit, it contacts several helices of the 16S rRNA. In the 70S ribosome it contacts the 23S rRNA (bridge B1a) and protein L5 of the 50S subunit (bridge B1b), connecting the 2 subunits	J	RP-S13, rpsM; small subunit ribosomal protein S13	K02952	-0.098618718	0.881661987	1	-0.123798517	0.511938936	0.702412299	-0.161223289	0.620040846	0.808510584
1_1890_batch10_bc1018_metaflye_ccs_contig_1_Alteromonas	Alteromonas	yehT	LytTr DNA-binding domain	KT	btsR; two-component system, LytTR family, low-concentration pyruvate response regulator	K27883	1.253952939	0.716937836	1	-0.48962389	0.534112856	0.722926737	1.989030072	0.012253646	0.109123023
1_1891_batch10_bc1018_metaflye_ccs_contig_1_Alteromonas	Alteromonas	yehU	5TMR of 5TMR-LYT	T	btsS; two-component system, LytTR family, low-concentration pyruvate sensor kinase [EC:2.7.13.3]	K27882	-1.278182822	0.570969864	1	-0.683332952	0.26214262	0.464411115	1.19531407	0.082028468	0.284096432
1_1892_batch10_bc1018_metaflye_ccs_contig_1_Alteromonas	Alteromonas	cstA	5TM C-terminal transporter carbon starvation CstA	T			6.912749846	0.244722725	1	-0.939828261	0.328998421	0.536402709	-1.235057648	0.139549837	0.368557167
1_1893_batch10_bc1018_metaflye_ccs_contig_1_Alteromonas	Alteromonas		Helix-turn-helix XRE-family like proteins	K			-2.385592073	0.030567665	1	-0.549970037	0.15161039	0.331809725	-0.537672382	0.430569904	0.67115902
1_1894_batch10_bc1018_metaflye_ccs_contig_1_Alteromonas	Alteromonas		Pfam:HipA_N	S	hipA; serine/threonine-protein kinase HipA [EC:2.7.11.1]	K07154	-1.32332927	0.278362419	1	-0.63848307	0.193955213	0.386073729	0.165490427	0.712271291	0.863433826
1_1895_batch10_bc1018_metaflye_ccs_contig_1_Alteromonas	Alteromonas		Transcriptional regulator	K			0.691666027	0.81944224	1	-0.549268695	0.37778039	0.582668136	-1.178253821	0.100128727	0.311962004
1_1896_batch10_bc1018_metaflye_ccs_contig_1_Alteromonas	Alteromonas		Belongs to the 'phage' integrase family	L			2.723371826	0.548758831	1	1.092030684	0.46926312	0.665581025	2.429983066	0.138399573	0.366854858
1_1897_batch10_bc1018_metaflye_ccs_contig_1_Alteromonas	Alteromonas		None	None			11.47073904	0.364345123	1	12.61240374	0.159969988	0.341589589	-10.82858791	0.105212808	0.319682064
1_1898_batch10_bc1018_metaflye_ccs_contig_1_Alteromonas	Alteromonas		PRTRC system protein D	O	parM, stbA; plasmid segregation protein ParM	K18640	7.096362245	0.184129997	1	-0.66451057	0.727720317	0.857908358	0.674908415	0.688737563	0.849523657
1_1899_batch10_bc1018_metaflye_ccs_contig_1_Alteromonas	Alteromonas		None	None			-6.594802871	0.062109781	1	-2.300511445	0.068824564	0.198041387	1.364167098	0.132850117	0.359869046
1_19_batch10_bc1018_metaflye_ccs_contig_1_Alteromonas	Alteromonas		Transposase DDE domain	L			9.141989693	0.673575518	1	-7.375348565	0.491807069	0.687162952	-6.898466555	0.546485373	0.760233127
1_190_batch10_bc1018_metaflye_ccs_contig_1_Alteromonas	Alteromonas	rpmJ	Belongs to the bacterial ribosomal protein bL36 family	J	RP-L36, MRPL36, rpmJ; large subunit ribosomal protein L36	K02919	0.505713382	0.637854675	1	-0.319325572	0.283462155	0.485407291	-0.520418146	0.21167653	0.454256321
1_1900_batch10_bc1018_metaflye_ccs_contig_1_Alteromonas	Alteromonas		COG0530 Ca2 Na antiporter	P	yrbG; cation:H+ antiporter	K07301	-0.132352458	0.898562567	1	-0.111111054	0.760747224	0.874027591	0.015249557	0.963304216	0.9913662
1_1901_batch10_bc1018_metaflye_ccs_contig_1_Alteromonas	Alteromonas		mechanosensitive ion channel	M	mscS; small conductance mechanosensitive channel	K03442	-0.143918082	0.899878698	1	0.269295574	0.462811703	0.661108359	0.823898633	0.018294545	0.132832932
1_1902_batch10_bc1018_metaflye_ccs_contig_1_Alteromonas	Alteromonas	umuC	COG0389 Nucleotidyltransferase DNA polymerase involved in DNA repair	L	umuC; DNA polymerase V	K03502	-0.10478001	0.976691226	1	-2.386393188	0.02942249	0.114560581	0.85680771	0.278447956	0.530641527
1_1903_batch10_bc1018_metaflye_ccs_contig_1_Alteromonas	Alteromonas						-1.78260849	0.103052062	1	-0.154898472	0.691688344	0.835351278	0.456762906	0.268233024	0.521577999
1_1904_batch10_bc1018_metaflye_ccs_contig_1_Alteromonas	Alteromonas		DNA-sulfur modification-associated	S			-0.394869159	0.580541815	1	-0.321766262	0.202164325	0.396593011	-0.302513686	0.280674064	0.53391573
1_1905_batch10_bc1018_metaflye_ccs_contig_1_Alteromonas	Alteromonas		None	None			-1.419716424	0.082263523	1	-1.785484174	0.000614216	0.007389816	-2.232032785	0.003529996	0.05819648
1_1906_batch10_bc1018_metaflye_ccs_contig_1_Alteromonas	Alteromonas		viral genome integration into host DNA	L			-1.476303326	0.334760606	1	0.149579218	0.707296767	0.845771937	-0.860423258	0.084332471	0.287770867
1_1907_batch10_bc1018_metaflye_ccs_contig_1_Alteromonas	Alteromonas		None	None			-0.29244473	0.884973588	1	0.742581644	0.096427286	0.247787476	-0.537689155	0.326195883	0.579842492
1_1908_batch10_bc1018_metaflye_ccs_contig_1_Alteromonas	Alteromonas		Phage integrase family	L			-0.293291316	0.846359647	1	0.145987307	0.708551407	0.846235828	0.314502559	0.425692802	0.667267911
1_1909_batch10_bc1018_metaflye_ccs_contig_1_Alteromonas	Alteromonas		ImpB mucB samB family	L			3.744140175	0.325351789	1	1.581318051	0.06680877	0.195514571	1.590618896	0.023711601	0.15218866
1_191_batch10_bc1018_metaflye_ccs_contig_1_Alteromonas	Alteromonas	secY	The central subunit of the protein translocation channel SecYEG. Consists of two halves formed by TMs 1-5 and 6-10. These two domains form a lateral gate at the front which open onto the bilayer between TMs 2 and 7, and are clamped together by SecE at the back. The channel is closed by both a pore ring composed of hydrophobic SecY resides and a short helix (helix 2A) on the extracellular side of the membrane which forms a plug. The plug probably moves laterally to allow the channel to open. The ring and the pore may move independently	U	secY; preprotein translocase subunit SecY	K03076	0.499806526	0.607742174	1	-0.256888421	0.18388949	0.373160658	0.035391884	0.905753984	0.972118905
1_1910_batch10_bc1018_metaflye_ccs_contig_1_Alteromonas	Alteromonas		Belongs to the peptidase S24 family	KT	umuD; DNA polymerase V [EC:3.4.21.-]	K03503	1.820049177	0.582544353	1	0.221190521	0.580591592	0.758014613	2.039697133	0.00423143	0.063853668
1_1911_batch10_bc1018_metaflye_ccs_contig_1_Alteromonas	Alteromonas	polC	Exonuclease	L	dnaQ; DNA polymerase III subunit epsilon [EC:2.7.7.7]	K02342	-0.009335376	0.996427592	1	0.364443441	0.480495538	0.676718004	0.907558349	0.13710357	0.364884489
1_1912_batch10_bc1018_metaflye_ccs_contig_1_Alteromonas	Alteromonas		None	None			-0.326571328	0.926219436	1	0.406875657	0.69217039	0.83539655	-0.202879327	0.803304905	0.915313948
1_1913_batch10_bc1018_metaflye_ccs_contig_1_Alteromonas	Alteromonas		WYL domain	K			-0.232748909	0.939439812	1	0.035114291	0.94026961	0.976746588	-0.02172046	0.949640597	0.987772214
1_1914_batch10_bc1018_metaflye_ccs_contig_1_Alteromonas	Alteromonas	hsdM	COG0286 Type I restriction-modification system methyltransferase subunit	V	hsdM; type I restriction enzyme M protein [EC:2.1.1.72]	K03427	-0.289500114	0.844798481	1	1.391646504	0.008431147	0.049434509	-0.072730976	0.863920448	0.949456252
1_1915_batch10_bc1018_metaflye_ccs_contig_1_Alteromonas	Alteromonas	hsdS	Type I restriction modification DNA specificity domain	V	hsdS; type I restriction enzyme, S subunit [EC:3.1.21.3]	K01154	1.074116784	0.443986157	1	0.665635757	0.109203206	0.26816021	-0.438730263	0.261229114	0.514141946
1_1916_batch10_bc1018_metaflye_ccs_contig_1_Alteromonas	Alteromonas		nuclease of the RecB family	L			0.188573471	0.90755842	1	-0.039534019	0.950156976	0.982547278	0.092099456	0.827669139	0.92886307
1_1917_batch10_bc1018_metaflye_ccs_contig_1_Alteromonas	Alteromonas	hsdR	Subunit R is required for both nuclease and ATPase activities, but not for modification	V	hsdR; type I restriction enzyme, R subunit [EC:3.1.21.3]	K01153	0.505218874	0.787485841	1	0.875416219	0.05012142	0.162449879	0.362600772	0.484844599	0.714872201
1_1918_batch10_bc1018_metaflye_ccs_contig_1_Alteromonas	Alteromonas		Histidine kinase-like ATPases	T			0.280033886	0.874768904	1	0.399937055	0.432216058	0.633541887	-0.532766238	0.172179639	0.4091081
1_1919_batch10_bc1018_metaflye_ccs_contig_1_Alteromonas	Alteromonas		Transcriptional regulator	K			-2.675359403	0.034334253	1	-0.923770989	0.099670488	0.253794507	-0.813018745	0.064397142	0.254920511
1_192_batch10_bc1018_metaflye_ccs_contig_1_Alteromonas	Alteromonas	rplO	Binds to the 23S rRNA	J	RP-L15, MRPL15, rplO; large subunit ribosomal protein L15	K02876	0.55186302	0.423112377	1	0.886034193	0.001783632	0.016589357	0.071698443	0.84707765	0.940849258
1_1920_batch10_bc1018_metaflye_ccs_contig_1_Alteromonas	Alteromonas		None	None			-3.169373031	0.028975273	1	-0.511559387	0.187541772	0.378686652	-1.365904679	0.03016052	0.170223201
1_1921_batch10_bc1018_metaflye_ccs_contig_1_Alteromonas	Alteromonas		LexA-binding, inner membrane-associated putative hydrolase	S	K07038; inner membrane protein	K07038	-3.038934303	0.436897819	1	-0.667621351	0.075682813	0.210848607	-2.195092825	0.027606207	0.163459854
1_1922_batch10_bc1018_metaflye_ccs_contig_1_Alteromonas	Alteromonas		HNH endonuclease	V			-3.21910618	0.003662106	1	-0.786189464	0.132825847	0.304247086	-1.252064622	0.082140259	0.284096432
1_1923_batch10_bc1018_metaflye_ccs_contig_1_Alteromonas	Alteromonas		None	None			-4.15299837	0.003909199	1	-0.84603283	0.288002672	0.491980185	-0.043573726	0.911540977	0.975725944
1_1924_batch10_bc1018_metaflye_ccs_contig_1_Alteromonas	Alteromonas		SEC-C Motif Domain Protein	S			-3.260046748	0.030980055	1	-0.912423897	0.070048697	0.200395392	-0.146141066	0.830131451	0.930820754
1_1925_batch10_bc1018_metaflye_ccs_contig_1_Alteromonas	Alteromonas	traI	relaxase	S			-5.127389108	0.06421095	1	1.0762833	0.406238042	0.610788231	-0.457394096	0.744184218	0.885913754
1_1926_batch10_bc1018_metaflye_ccs_contig_1_Alteromonas	Alteromonas		TIGRFAM conjugative coupling factor TraD, SXT TOL subfamily	S	traD; conjugal transfer pilus assembly protein TraD	K12071	0.874884203	0.801156568	1	1.090151085	0.657382288	0.813312284	3.453552523	0.064971826	0.255511279
1_1927_batch10_bc1018_metaflye_ccs_contig_1_Alteromonas	Alteromonas		None	None			1.329544491	0.719517541	1	-1.289639111	0.447613937	0.648215291	3.311714889	0.178518471	0.417529421
1_1928_batch10_bc1018_metaflye_ccs_contig_1_Alteromonas	Alteromonas		Domain of unknown function (DUF4400)	S			-3.889047349	0.181291436	1	-0.934107712	0.491834758	0.687162952	1.252729819	0.386248102	0.630842016
1_1929_batch10_bc1018_metaflye_ccs_contig_1_Alteromonas	Alteromonas		Transposase and inactivated derivatives COG4584	L			6.753969096	0.163844937	1	0.02427807	0.993904703	1	-1.423446487	0.632498766	0.814763994
1_193_batch10_bc1018_metaflye_ccs_contig_1_Alteromonas	Alteromonas	rpmD	Ribosomal protein L30	J	RP-L30, MRPL30, rpmD; large subunit ribosomal protein L30	K02907	1.651179513	0.639596451	1	0.710194157	0.028230241	0.111019581	0.08874675	0.797957114	0.91321336
1_1930_batch10_bc1018_metaflye_ccs_contig_1_Alteromonas	Alteromonas		DDE superfamily endonuclease	L			0	1	1	0	1	1	0	1	1
1_1931_batch10_bc1018_metaflye_ccs_contig_1_Alteromonas	Alteromonas		DDE superfamily endonuclease	L			0	1	1	0	1	1	0	1	1
1_1932_batch10_bc1018_metaflye_ccs_contig_1_Alteromonas	Alteromonas		None	None			0	1	1	0	1	1	0	1	1
1_1933_batch10_bc1018_metaflye_ccs_contig_1_Alteromonas	Alteromonas		RES domain	S			0	1	1	0	1	1	0	1	1
1_1934_batch10_bc1018_metaflye_ccs_contig_1_Alteromonas	Alteromonas		Protein of unknown function (DUF2384)	S			0	1	1	0	1	1	0	1	1
1_1935_batch10_bc1018_metaflye_ccs_contig_1_Alteromonas	Alteromonas		transcriptional regulator	K	mexL; TetR/AcrR family transcriptional regulator, mexJK operon transcriptional repressor	K18301	0	1	1	0	1	1	0	1	1
1_1936_batch10_bc1018_metaflye_ccs_contig_1_Alteromonas	Alteromonas		Belongs to the membrane fusion protein (MFP) (TC 8.A.1) family	M			0	1	1	0	1	1	0	1	1
1_1937_batch10_bc1018_metaflye_ccs_contig_1_Alteromonas	Alteromonas		Belongs to the resistance-nodulation-cell division (RND) (TC 2.A.6) family	V			0	1	1	0	1	1	0	1	1
1_1938_batch10_bc1018_metaflye_ccs_contig_1_Alteromonas	Alteromonas		Protein of unknown function (DUF938)	J			0	1	1	0	1	1	0	1	1
1_1939_batch10_bc1018_metaflye_ccs_contig_1_Alteromonas	Alteromonas		Hemerythrin HHE cation binding domain	P			0	1	1	0	1	1	0	1	1
1_194_batch10_bc1018_metaflye_ccs_contig_1_Alteromonas	Alteromonas	rpsE	Located at the back of the 30S subunit body where it stabilizes the conformation of the head with respect to the body	J	RP-S5, MRPS5, rpsE; small subunit ribosomal protein S5	K02988	1.682332912	0.052537491	1	0.996114007	0.028341851	0.111354337	-0.098330139	0.77730266	0.900021991
1_1940_batch10_bc1018_metaflye_ccs_contig_1_Alteromonas	Alteromonas		Transposase DDE domain group 1	L			0	1	1	0	1	1	0	1	1
1_1941_batch10_bc1018_metaflye_ccs_contig_1_Alteromonas	Alteromonas		DDE superfamily endonuclease	L			3.462187723	0.538816932	1	0	1	1	-9.645007023	0.191094537	0.432948032
1_1942_batch10_bc1018_metaflye_ccs_contig_1_Alteromonas	Alteromonas		DNA replication protein	L			0.042218766	0.977902526	1	-0.692605498	0.107652584	0.265610594	-0.849909886	0.126787432	0.351044598
1_1943_batch10_bc1018_metaflye_ccs_contig_1_Alteromonas	Alteromonas		None	None			0.941530532	0.149728748	1	0.040953036	0.827432059	0.912236785	-0.287871805	0.341054506	0.593457426
1_1944_batch10_bc1018_metaflye_ccs_contig_1_Alteromonas	Alteromonas		TraL protein	S	traL; conjugal transfer pilus assembly protein TraL	K12068	-3.986416833	0.350508801	1	14.57142051	0.047129031	0.156254294	-0.491364157	0.84769553	0.941038291
1_1945_batch10_bc1018_metaflye_ccs_contig_1_Alteromonas	Alteromonas		TraE protein	S			-8.134019472	0.050098685	1	14.07260197	0.035298051	0.128742684	1.141434856	0.579306345	0.782106532
1_1946_batch10_bc1018_metaflye_ccs_contig_1_Alteromonas	Alteromonas		PFAM TraK protein	S			-5.46663976	0.085564425	1	-0.475781073	0.656415097	0.813072796	-0.732591579	0.379807635	0.627638089
1_1947_batch10_bc1018_metaflye_ccs_contig_1_Alteromonas	Alteromonas	traB	PFAM Bacterial conjugation TrbI-like protein	S	traB; conjugal transfer pilus assembly protein TraB	K12065	1.670178461	0.656200577	1	-1.250524544	0.426418371	0.627047347	-0.612384588	0.572616013	0.779420795
1_1948_batch10_bc1018_metaflye_ccs_contig_1_Alteromonas	Alteromonas		PFAM Type IV conjugative transfer system	S	traV; conjugal transfer pilus assembly protein TraV	K12064	15.64563943	0.107249284	1	1.205292173	0.37451942	0.579918836	1.32927632	0.218118586	0.461949892
1_1949_batch10_bc1018_metaflye_ccs_contig_1_Alteromonas	Alteromonas		None	None			1.874723389	0.617935513	1	3.084525886	0.031035585	0.118182608	0.813335893	0.586468912	0.787957912
1_195_batch10_bc1018_metaflye_ccs_contig_1_Alteromonas	Alteromonas	rplR	This is one of the proteins that binds and probably mediates the attachment of the 5S RNA into the large ribosomal subunit, where it forms part of the central protuberance	J	RP-L18, MRPL18, rplR; large subunit ribosomal protein L18	K02881	0.194572797	0.794447507	1	0.559242669	0.119224665	0.281742829	0.339604372	0.267440485	0.520518426
1_1950_batch10_bc1018_metaflye_ccs_contig_1_Alteromonas	Alteromonas		heavy metal translocating P-type ATPase	P	golT; Au+-exporting ATPase [EC:3.6.1.-]	K19597	-0.944766933	0.594935498	1	-0.06615418	0.846014012	0.922365899	0.478840442	0.196881536	0.436982869
1_1951_batch10_bc1018_metaflye_ccs_contig_1_Alteromonas	Alteromonas		helix_turn_helix, mercury resistance	K	golS; MerR family transcriptional regulator, gold-responsive activator of gol and ges genes	K19592	0.438646846	0.895881557	1	-0.180579501	0.68180711	0.82865484	1.158792746	0.075434822	0.274820189
1_1952_batch10_bc1018_metaflye_ccs_contig_1_Alteromonas	Alteromonas		MerR HTH family regulatory protein	S			-0.615888554	0.40114616	1	-1.336684478	0.001313059	0.013140648	-0.392523828	0.460741788	0.696246757
1_1953_batch10_bc1018_metaflye_ccs_contig_1_Alteromonas	Alteromonas	cadR	helix_turn_helix, mercury resistance	K			-0.34764527	0.589123589	1	-0.815310475	0.050888913	0.163810864	-0.909130979	0.165367962	0.400695627
1_1954_batch10_bc1018_metaflye_ccs_contig_1_Alteromonas	Alteromonas	cadA	P-type atpase	P			2.545123616	0.425447816	1	0.933099971	0.031304496	0.119098734	0.542432224	0.290773666	0.542089797
1_1955_batch10_bc1018_metaflye_ccs_contig_1_Alteromonas	Alteromonas						2.591085594	0.4239679	1	0.677164238	0.043922945	0.149637003	0.672320628	0.071094024	0.2660839
1_1956_batch10_bc1018_metaflye_ccs_contig_1_Alteromonas	Alteromonas	cueR	Transcriptional regulator	K	golS; MerR family transcriptional regulator, gold-responsive activator of gol and ges genes	K19592	-1.687662903	0.218679351	1	-2.488154324	0.00000104	0.000084	-2.643445182	0.001608307	0.039772486
1_1957_batch10_bc1018_metaflye_ccs_contig_1_Alteromonas	Alteromonas		helix_turn_helix, Arsenical Resistance Operon Repressor	K	cadC, smtB; ArsR family transcriptional regulator, lead/cadmium/zinc/bismuth-responsive transcriptional repressor	K21903	-0.254109092	0.802256894	1	0.049167075	0.758549012	0.872964699	0.055871907	0.85167008	0.94260274
1_1958_batch10_bc1018_metaflye_ccs_contig_1_Alteromonas	Alteromonas	odhL	PFAM FAD-dependent pyridine nucleotide-disulphide oxidoreductase	C			2.323885531	0.713268775	1	0.300084452	0.871988285	0.934924445	2.444681588	0.269973146	0.523508813
1_1959_batch10_bc1018_metaflye_ccs_contig_1_Alteromonas	Alteromonas		Cation efflux family	P	czcD, zitB; cobalt-zinc-cadmium efflux system protein	K16264	-2.278056116	0.50865923	1	-1.27518888	0.039810969	0.139703934	0.600934768	0.282126205	0.535171674
1_196_batch10_bc1018_metaflye_ccs_contig_1_Alteromonas	Alteromonas	rplF	This protein binds to the 23S rRNA, and is important in its secondary structure. It is located near the subunit interface in the base of the L7 L12 stalk, and near the tRNA binding site of the peptidyltransferase center	J	RP-L6, MRPL6, rplF; large subunit ribosomal protein L6	K02933	0.591313824	0.350469669	1	0.757925732	0.085162146	0.228039276	-0.093449412	0.779829499	0.901498025
1_1960_batch10_bc1018_metaflye_ccs_contig_1_Alteromonas	Alteromonas		heavy metal translocating P-type ATPase	P	zntA; Zn2+/Cd2+-exporting ATPase [EC:7.2.2.12 7.2.2.21]	K01534	-3.070156612	0.04777233	1	-0.872268776	0.206676514	0.401510196	0.66874791	0.18631637	0.427259452
1_1961_batch10_bc1018_metaflye_ccs_contig_1_Alteromonas	Alteromonas		Belongs to the membrane fusion protein (MFP) (TC 8.A.1) family	M			0.719432206	0.813239081	1	-1.005825889	0.168807765	0.35255891	0.70859486	0.334490546	0.588121395
1_1962_batch10_bc1018_metaflye_ccs_contig_1_Alteromonas	Alteromonas		Belongs to the membrane fusion protein (MFP) (TC 8.A.1) family	M	gesA, mexP; membrane fusion protein, gold/copper resistance efflux system	K19595	0.470336016	0.891982584	1	-0.22766097	0.745143706	0.866791406	0.999545265	0.159087213	0.393249322
1_1963_batch10_bc1018_metaflye_ccs_contig_1_Alteromonas	Alteromonas	bepE_2	Transporter, hydrophobe amphiphile efflux-1 (HAE1) family	V	gesB, mexQ; gold/copper resistance efflux pump	K19594	0.575050964	0.882733171	1	-0.357011958	0.741999482	0.865048758	0.247452772	0.836614934	0.93549644
1_1964_batch10_bc1018_metaflye_ccs_contig_1_Alteromonas	Alteromonas	cusC	Outer membrane efflux protein	MU	oprM, emhC, ttgC, cusC, adeK, smeF, mtrE, cmeC, gesC; outer membrane protein, multidrug efflux system	K18139	1.941921172	0.592204192	1	-0.338861402	0.666790479	0.818972795	1.17812118	0.116719773	0.337940721
1_1965_batch10_bc1018_metaflye_ccs_contig_1_Alteromonas	Alteromonas	bepE_2	Transporter, hydrophobe amphiphile efflux-1 (HAE1) family	V			1.06738033	0.728697975	1	0.084427792	0.855091192	0.928170248	0.247446041	0.607447658	0.800778376
1_1966_batch10_bc1018_metaflye_ccs_contig_1_Alteromonas	Alteromonas	bepE_1	TIGRFAM transporter, hydrophobe amphiphile efflux-1 (HAE1) family	V			-0.405756104	0.563154333	1	-0.186977708	0.423319569	0.624666728	0.784754413	0.027562225	0.163429611
1_1967_batch10_bc1018_metaflye_ccs_contig_1_Alteromonas	Alteromonas		Heavy-metal-associated domain	P	ATOX1, ATX1, copZ, golB; copper chaperone	K07213	0.172908107	0.817193002	1	0.519946673	0.200093478	0.394186026	-0.011615932	0.964498048	0.991623818
1_1968_batch10_bc1018_metaflye_ccs_contig_1_Alteromonas	Alteromonas		Required for disulfide bond formation in some periplasmic proteins. Acts by transferring its disulfide bond to other proteins and is reduced in the process	M	dsbC; thiol:disulfide interchange protein DsbC [EC:5.3.4.1]	K03981	14.3314759	0.095765091	1	1.840442364	0.223152985	0.420565897	2.12152004	0.05197879	0.225742597
1_1969_batch10_bc1018_metaflye_ccs_contig_1_Alteromonas	Alteromonas	traC	type-IV secretion system protein TraC	U	traC; conjugal transfer ATP-binding protein TraC	K12063	4.733548089	0.377488575	1	1.682689143	0.320048788	0.525840244	3.506314374	0.073493896	0.27126281
1_197_batch10_bc1018_metaflye_ccs_contig_1_Alteromonas	Alteromonas	rpsH	One of the primary rRNA binding proteins, it binds directly to 16S rRNA central domain where it helps coordinate assembly of the platform of the 30S subunit	J	RP-S8, MRPS8, rpsH; small subunit ribosomal protein S8	K02994	0.80597766	0.304760466	1	0.845028356	0.017866694	0.083550146	-0.091845787	0.768962743	0.899895696
1_1970_batch10_bc1018_metaflye_ccs_contig_1_Alteromonas	Alteromonas		None	None			3.848349987	0.49931253	1	0	1	1	3.304327576	0.161534247	0.396091382
1_1971_batch10_bc1018_metaflye_ccs_contig_1_Alteromonas	Alteromonas		PFAM Peptidase S26	OU	trbI; conjugal transfer pilin signal peptidase TrbI	K12062	6.286608301	0.247706253	1	14.17761725	0.042020766	0.14456244	1.925082395	0.3417349	0.59365848
1_1972_batch10_bc1018_metaflye_ccs_contig_1_Alteromonas	Alteromonas	traW	PFAM Type-F conjugative transfer system pilin assembly protein	S			-5.037170633	0.186059632	1	0.279212747	0.893999852	0.946932571	0.022469799	0.987235958	1
1_1973_batch10_bc1018_metaflye_ccs_contig_1_Alteromonas	Alteromonas	traU	PFAM TraU	S	traU; conjugal transfer pilus assembly protein TraU	K12060	0	1	1	-0.430081143	0.795779767	0.892942264	-0.684974638	0.627774769	0.811639194
1_1974_batch10_bc1018_metaflye_ccs_contig_1_Alteromonas	Alteromonas		Type-1V conjugative transfer system mating pair stabilisation	S			3.442457317	0.475414496	1	1.241166432	0.225382287	0.422616919	0.484445514	0.66208652	0.831453488
1_1975_batch10_bc1018_metaflye_ccs_contig_1_Alteromonas	Alteromonas		helicase	L			-2.633843826	0.274322847	1	0.543395787	0.423090559	0.624666728	0.396111574	0.593820414	0.792766282
1_1976_batch10_bc1018_metaflye_ccs_contig_1_Alteromonas	Alteromonas		ATP-dependent endonuclease of the OLD family	L	ybjD; putative ATP-dependent endonuclease of the OLD family	K07459	0.571468662	0.756925489	1	0.387354186	0.264330231	0.466538202	0.427746665	0.459654471	0.695615239
1_1977_batch10_bc1018_metaflye_ccs_contig_1_Alteromonas	Alteromonas		COG1404 Subtilisin-like serine proteases	O			-0.117734031	0.900753452	1	0.509385537	0.048884931	0.159807347	-0.131285506	0.667230306	0.835397729
1_1978_batch10_bc1018_metaflye_ccs_contig_1_Alteromonas	Alteromonas		COG0464 ATPases of the AAA class	O			0.689030803	0.82593344	1	0.412268813	0.106348923	0.263770427	-0.008297233	0.974007774	0.996526815
1_1979_batch10_bc1018_metaflye_ccs_contig_1_Alteromonas	Alteromonas		None	None			1.786614805	0.441865057	1	0.848401379	0.014450952	0.071491351	0.375778359	0.225625058	0.470266606
1_198_batch10_bc1018_metaflye_ccs_contig_1_Alteromonas	Alteromonas	rpsN	Binds 16S rRNA, required for the assembly of 30S particles and may also be responsible for determining the conformation of the 16S rRNA at the A site	J	RP-S14, MRPS14, rpsN; small subunit ribosomal protein S14	K02954	0.682553173	0.378247548	1	0.946335683	0.001335161	0.013214119	0.243338433	0.417504854	0.660342516
1_1980_batch10_bc1018_metaflye_ccs_contig_1_Alteromonas	Alteromonas		None	None			14.3408441	0.095765922	1	4.649102564	0.096320482	0.247664408	1.571587223	0.32244973	0.575372947
1_1981_batch10_bc1018_metaflye_ccs_contig_1_Alteromonas	Alteromonas		None	None			1.660828127	0.639679544	1	5.22158557	0.002711707	0.022265657	5.431755781	0.003707094	0.059483298
1_1982_batch10_bc1018_metaflye_ccs_contig_1_Alteromonas	Alteromonas		DNA-binding protein	L	ssb; single-strand DNA-binding protein	K03111	0.172867719	0.961687882	1	8.886593277	0.0001223	0.002242051	5.644810887	0.0165773	0.127747074
1_1983_batch10_bc1018_metaflye_ccs_contig_1_Alteromonas	Alteromonas		RecT family	S			1.92320791	0.599788736	1	0.836272315	0.496117729	0.690850922	7.50702685	0.000655755	0.028065431
1_1984_batch10_bc1018_metaflye_ccs_contig_1_Alteromonas	Alteromonas		None	None			0.576645367	0.874969121	1	16.46268382	0.01593784	0.076487076	19.52790802	0.00000236	0.001984461
1_1985_batch10_bc1018_metaflye_ccs_contig_1_Alteromonas	Alteromonas		YqaJ-like viral recombinase domain	L			5.796112547	0.290492537	1	5.221016714	0.003936158	0.029000959	4.099604086	0.018967886	0.134470478
1_1986_batch10_bc1018_metaflye_ccs_contig_1_Alteromonas	Alteromonas		AAA domain (dynein-related subfamily)	S	cobS; cobaltochelatase CobS [EC:6.6.1.2]	K09882	6.247896539	0.251961263	1	2.081148698	0.125076227	0.291798257	7.427683389	0.00000961	0.004039702
1_1987_batch10_bc1018_metaflye_ccs_contig_1_Alteromonas	Alteromonas		None	None			2.815687701	0.472986643	1	1.849868501	0.034548084	0.127180512	3.192053119	0.000892293	0.031260014
1_1988_batch10_bc1018_metaflye_ccs_contig_1_Alteromonas	Alteromonas		Protein of unknown function (DUF3150)	K			8.971867895	0.135247795	1	1.049085546	0.172278637	0.357622494	4.889691818	0.001899957	0.044129379
1_1989_batch10_bc1018_metaflye_ccs_contig_1_Alteromonas	Alteromonas		None	None			3.127051161	0.413486833	1	3.102404001	0.026521115	0.107206509	4.408656505	0.004449758	0.065143495
1_199_batch10_bc1018_metaflye_ccs_contig_1_Alteromonas	Alteromonas	rplE	This is 1 of the proteins that binds and probably mediates the attachment of the 5S RNA into the large ribosomal subunit, where it forms part of the central protuberance. In the 70S ribosome it contacts protein S13 of the 30S subunit (bridge B1b), connecting the 2 subunits	J	RP-L5, MRPL5, rplE; large subunit ribosomal protein L5	K02931	1.130723342	0.172305481	1	0.734131573	0.034834361	0.127791367	0.123627725	0.713607099	0.864305458
1_1990_batch10_bc1018_metaflye_ccs_contig_1_Alteromonas	Alteromonas		von willebrand factor, type A	S			6.241892377	0.235428972	1	3.110348363	0.0026096	0.021834869	4.692629824	0.009061221	0.090698511
1_1991_batch10_bc1018_metaflye_ccs_contig_1_Alteromonas	Alteromonas		RadC-like JAB domain	E	radC; DNA repair protein RadC	K03630	0.648476857	0.874997406	1	1.585457406	0.090262617	0.237430062	3.651878292	0.141502443	0.371797669
1_1992_batch10_bc1018_metaflye_ccs_contig_1_Alteromonas	Alteromonas		None	None			2.219075617	0.537068415	1	2.510245035	0.22895479	0.42703014	5.868122644	0.013016324	0.111874437
1_1993_batch10_bc1018_metaflye_ccs_contig_1_Alteromonas	Alteromonas		Zinc-binding domain of primase-helicase	S	K06919; putative DNA primase/helicase	K06919	2.443691164	0.49791643	1	0.943921171	0.204411004	0.399098088	1.47514758	0.076754765	0.275445467
1_1994_batch10_bc1018_metaflye_ccs_contig_1_Alteromonas	Alteromonas		None	None			-5.271662354	0.159217421	1	-3.267366554	0.010473578	0.057352936	-1.584724037	0.395847671	0.639809154
1_1995_batch10_bc1018_metaflye_ccs_contig_1_Alteromonas	Alteromonas		Transcriptional regulator	K			0.321183037	0.925327359	1	-1.63509472	0.172894186	0.357989223	-0.912071768	0.252051294	0.502429417
1_1996_batch10_bc1018_metaflye_ccs_contig_1_Alteromonas	Alteromonas		COG2059 Chromate transport protein ChrA	P	chrA; chromate transporter	K07240	0.746722428	0.829282214	1	0.013312022	0.985723509	1	-1.396394092	0.188765302	0.430118878
1_1997_batch10_bc1018_metaflye_ccs_contig_1_Alteromonas	Alteromonas		TraF-like protein	CO	traF; conjugal transfer pilus assembly protein TraF	K12057	5.910067316	0.283427672	1	2.355457744	0.264580631	0.466538202	-1.196896309	0.316177027	0.569497952
1_1998_batch10_bc1018_metaflye_ccs_contig_1_Alteromonas	Alteromonas		PFAM Conjugative relaxosome accessory transposon protein	S	traH; conjugative transfer pilus assembly protein TraH	K12072	-0.710610047	0.784028762	1	1.08460495	0.229579669	0.427763203	-0.373718813	0.634756505	0.816378419
1_1999_batch10_bc1018_metaflye_ccs_contig_1_Alteromonas	Alteromonas		TraG-like protein, N-terminal region	G			-1.451943468	0.56992183	1	-1.067404834	0.222257479	0.419941771	0.406521003	0.585902337	0.787698569
1_2_batch10_bc1018_metaflye_ccs_contig_1_Alteromonas	Alteromonas		Tfp pilus assembly protein FimV	NU			-0.232150415	0.731799188	1	0.08923923	0.721243954	0.855078844	0.623780939	0.097842345	0.308111774
1_20_batch10_bc1018_metaflye_ccs_contig_1_Alteromonas	Alteromonas						-2.13487012	0.254973936	1	-2.623543973	0.00000115	0.0000867	-2.326577213	0.01666071	0.127747074
1_200_batch10_bc1018_metaflye_ccs_contig_1_Alteromonas	Alteromonas	rplX	One of the proteins that surrounds the polypeptide exit tunnel on the outside of the subunit	J	RP-L24, MRPL24, rplX; large subunit ribosomal protein L24	K02895	1.276163971	0.101790768	1	1.186752843	0.004856256	0.033744961	-0.203757905	0.610152873	0.801807083
1_2000_batch10_bc1018_metaflye_ccs_contig_1_Alteromonas	Alteromonas		None	None			0.021985002	0.994279643	1	-1.366264835	0.011142831	0.059674472	-2.043752708	0.003864556	0.060494404
1_2001_batch10_bc1018_metaflye_ccs_contig_1_Alteromonas	Alteromonas		Flagellar transcriptional activator (FlhC)	N			0.594434091	0.862638383	1	-1.901697771	0.249435543	0.449283214	-1.558537323	0.132450452	0.359869046
1_2002_batch10_bc1018_metaflye_ccs_contig_1_Alteromonas	Alteromonas		Functions in complex with FlhC as a master transcriptional regulator that regulates transcription of several flagellar and non-flagellar operons by binding to their promoter region. Activates expression of class 2 flagellar genes, including fliA, which is a flagellum-specific sigma factor that turns on the class 3 genes. Also regulates genes whose products function in a variety of physiological pathways	K	flhD; flagellar transcriptional activator FlhD	K02403	-2.550950717	0.504538659	1	-13.79504181	0.060457733	0.184385859	-2.166777961	0.326499246	0.580025103
1_2003_batch10_bc1018_metaflye_ccs_contig_1_Alteromonas	Alteromonas		lytic transglycosylase	M			-0.117653522	0.975919613	1	0	1	1	-0.244511041	0.790367121	0.909333163
1_2004_batch10_bc1018_metaflye_ccs_contig_1_Alteromonas	Alteromonas		None	None			-7.121076529	0.076662632	1	-2.624213868	0.169620791	0.353362638	-1.132176168	0.479703314	0.710596453
1_2005_batch10_bc1018_metaflye_ccs_contig_1_Alteromonas	Alteromonas		None	None			-4.995172455	0.145908771	1	0.601657691	0.701965471	0.84267928	0.486602805	0.769639991	0.899895696
1_2006_batch10_bc1018_metaflye_ccs_contig_1_Alteromonas	Alteromonas		Putative antitoxin of bacterial toxin-antitoxin system, YdaS/YdaT	S			-1.714924964	0.662146727	1	0.134878158	0.947084705	0.980919758	5.258992528	0.063170714	0.252202925
1_2007_batch10_bc1018_metaflye_ccs_contig_1_Alteromonas	Alteromonas		Peptidase S24-like	KT			-0.851247352	0.481648117	1	-0.551040232	0.196539795	0.38919138	-0.985057854	0.017644112	0.130380637
1_2008_batch10_bc1018_metaflye_ccs_contig_1_Alteromonas	Alteromonas	prfC	Increases the formation of ribosomal termination complexes and stimulates activities of RF-1 and RF-2. It binds guanine nucleotides and has strong preference for UGA stop codons. It may interact directly with the ribosome. The stimulation of RF- 1 and RF-2 is significantly reduced by GTP and GDP, but not by GMP	J	prfC; peptide chain release factor 3	K02837	-0.404525951	0.595150712	1	0.061820691	0.793643882	0.891868184	0.206242697	0.488856863	0.716771663
1_2009_batch10_bc1018_metaflye_ccs_contig_1_Alteromonas	Alteromonas	argS	Arginyl-tRNA synthetase	J	RARS, argS; arginyl-tRNA synthetase [EC:6.1.1.19]	K01887	-1.006810352	0.259025147	1	-0.088815061	0.744218167	0.866510639	0.503594175	0.081782503	0.283950347
1_201_batch10_bc1018_metaflye_ccs_contig_1_Alteromonas	Alteromonas	rplN	Binds to 23S rRNA. Forms part of two intersubunit bridges in the 70S ribosome	J	RP-L14, MRPL14, rplN; large subunit ribosomal protein L14	K02874	1.182713193	0.107872097	1	1.005838554	0.011485928	0.061355578	-0.024881202	0.948964423	0.987772214
1_2010_batch10_bc1018_metaflye_ccs_contig_1_Alteromonas	Alteromonas		Flavodoxin-like fold	S	chrR, NQR; chromate reductase, NAD(P)H dehydrogenase (quinone)	K19784	0.455114301	0.502685606	1	0.550010526	0.027492729	0.109866381	0.08493758	0.794622434	0.912039174
1_2011_batch10_bc1018_metaflye_ccs_contig_1_Alteromonas	Alteromonas		COG0457 FOG TPR repeat	S			1.487086066	0.653254088	1	0.51232955	0.321802389	0.52722418	-0.108292759	0.757527515	0.89280787
1_2012_batch10_bc1018_metaflye_ccs_contig_1_Alteromonas	Alteromonas	pedD	Pentapeptide repeats (9 copies)	S			1.272416693	0.688436218	1	2.197357755	0.00348188	0.026422064	-2.455966703	0.030799984	0.172366694
1_2013_batch10_bc1018_metaflye_ccs_contig_1_Alteromonas	Alteromonas	pedE	PQQ-like domain	G	exaA; alcohol dehydrogenase (cytochrome c) [EC:1.1.2.8]	K00114	0.411887324	0.783382332	1	2.954272937	0.004389652	0.031384519	-2.493282696	0.034564533	0.184168946
1_2014_batch10_bc1018_metaflye_ccs_contig_1_Alteromonas	Alteromonas		Transcriptional regulator	KT			-0.211985327	0.767177337	1	2.396766874	0.002975713	0.023737947	-2.429416826	0.026373832	0.160491263
1_2015_batch10_bc1018_metaflye_ccs_contig_1_Alteromonas	Alteromonas		Protein of unknown function (DUF2891)	S			1.37469032	0.686252076	1	0.840685251	0.165107165	0.348196898	0.296632571	0.49309485	0.720281706
1_2016_batch10_bc1018_metaflye_ccs_contig_1_Alteromonas	Alteromonas	cysK_2	Cysteine synthase	E	cysK; cysteine synthase [EC:2.5.1.47]	K01738	-2.065277486	0.258796647	1	-3.036050789	0.000311761	0.00444286	-2.21953769	0.004237672	0.063853668
1_2017_batch10_bc1018_metaflye_ccs_contig_1_Alteromonas	Alteromonas	XAC1238	Endonuclease/Exonuclease/phosphatase family	S			-3.02673215	0.184844995	1	1.037409987	0.047660779	0.15727309	0.518916832	0.283208277	0.536068256
1_2018_batch10_bc1018_metaflye_ccs_contig_1_Alteromonas	Alteromonas		periplasmic ligand-binding sensor domain	T			0.516575946	0.62229667	1	0.678185663	0.048243052	0.158324584	0.532714993	0.167006359	0.402116113
1_2019_batch10_bc1018_metaflye_ccs_contig_1_Alteromonas	Alteromonas		Protein of unknown function, DUF417	S			1.062235484	0.755432377	1	-2.272012613	0.057108015	0.177970419	-0.395109273	0.537238723	0.75334875
1_202_batch10_bc1018_metaflye_ccs_contig_1_Alteromonas	Alteromonas		Histidine kinase	T			1.751677403	0.128980502	1	0.666050896	0.005161054	0.035510756	1.01814397	0.039043979	0.195638723
1_2020_batch10_bc1018_metaflye_ccs_contig_1_Alteromonas	Alteromonas		None	None			-0.206578141	0.758747323	1	-0.730810805	0.013048027	0.066947241	-0.27158647	0.543601418	0.757121655
1_2021_batch10_bc1018_metaflye_ccs_contig_1_Alteromonas	Alteromonas		None	None			-2.563377184	0.12182111	1	-0.280140804	0.633314871	0.796427077	0.177415671	0.770425849	0.899895696
1_2022_batch10_bc1018_metaflye_ccs_contig_1_Alteromonas	Alteromonas		Transcriptional regulator, LysR family	K			-2.774431861	0.254324977	1	-0.06304115	0.916745113	0.963096474	-0.345354314	0.685413341	0.848439407
1_2023_batch10_bc1018_metaflye_ccs_contig_1_Alteromonas	Alteromonas	qorB	NmrA family	GM	qorB; NAD(P)H dehydrogenase (quinone) [EC:1.6.5.2]	K19267	0.773903695	0.8183548	1	1.129154553	0.244866246	0.443905864	0.036360389	0.947995968	0.987772214
1_2024_batch10_bc1018_metaflye_ccs_contig_1_Alteromonas	Alteromonas		Predicted membrane protein (DUF2177)	S			1.595425991	0.613369096	1	-0.139445779	0.62568076	0.792762571	0.054115032	0.884822055	0.959698638
1_2025_batch10_bc1018_metaflye_ccs_contig_1_Alteromonas	Alteromonas		fatty acid desaturase	I	desA3; NADPH-dependent stearoyl-CoA 9-desaturase [EC:1.14.19.-]	K22769	-1.904896778	0.405043766	1	0.411851292	0.44082499	0.641921807	0.684070998	0.22293377	0.467904927
1_2026_batch10_bc1018_metaflye_ccs_contig_1_Alteromonas	Alteromonas		COG1018 Flavodoxin reductases (ferredoxin-NADPH reductases) family 1	C	K22770; stearoyl-CoA 9-desaturase NADPH oxidoreductase	K22770	1.038402126	0.767496638	1	-0.266350844	0.656305636	0.813072796	0.125169556	0.767834577	0.899157817
1_2027_batch10_bc1018_metaflye_ccs_contig_1_Alteromonas	Alteromonas	nemA	COG1902 NADH flavin oxidoreductases, Old Yellow Enzyme family	C	nemA; N-ethylmaleimide reductase [EC:1.-.-.-]	K10680	-0.871424731	0.733362936	1	0.289456064	0.771350688	0.879511335	0.441831257	0.627007845	0.811639194
1_2028_batch10_bc1018_metaflye_ccs_contig_1_Alteromonas	Alteromonas						-1.319409992	0.719951554	1	1.472392438	0.006060242	0.039746113	-1.842598083	0.086137424	0.289386781
1_2029_batch10_bc1018_metaflye_ccs_contig_1_Alteromonas	Alteromonas	prfB	Peptide chain release factor 2 directs the termination of translation in response to the peptide chain termination codons UGA and UAA	J	prfB; peptide chain release factor 2	K02836	-2.579554927	0.242229742	1	0.544330024	0.210557519	0.406420483	-0.23240625	0.473375021	0.70519794
1_203_batch10_bc1018_metaflye_ccs_contig_1_Alteromonas	Alteromonas		None	None			1.767270384	0.612853857	1	0.385096765	0.398201111	0.602605281	0.688313782	0.180113667	0.418572612
1_2030_batch10_bc1018_metaflye_ccs_contig_1_Alteromonas	Alteromonas	lysS	Belongs to the class-II aminoacyl-tRNA synthetase family	J	KARS, lysS; lysyl-tRNA synthetase, class II [EC:6.1.1.6]	K04567	0.965601123	0.777802612	1	0.4649664	0.222082379	0.419941771	-0.166181094	0.605669651	0.799696989
1_2031_batch10_bc1018_metaflye_ccs_contig_1_Alteromonas	Alteromonas	panE	Catalyzes the NADPH-dependent reduction of ketopantoate into pantoic acid	H	panE, apbA; 2-dehydropantoate 2-reductase [EC:1.1.1.169]	K00077	2.61085149	0.476905473	1	-1.352485942	0.03483561	0.127791367	-0.24639237	0.704240118	0.85939781
1_2032_batch10_bc1018_metaflye_ccs_contig_1_Alteromonas	Alteromonas						1.753271243	0.591966989	1	-3.220963627	0.00824957	0.048641225	-1.167707522	0.137135464	0.364884489
1_2033_batch10_bc1018_metaflye_ccs_contig_1_Alteromonas	Alteromonas	Z012_05060	COG0564 Pseudouridylate synthases, 23S RNA-specific	J	rluA; tRNA pseudouridine32 synthase / 23S rRNA pseudouridine746 synthase [EC:5.4.99.28 5.4.99.29]	K06177	-1.382533375	0.28536778	1	-0.594825578	0.19085297	0.383164224	-0.173260394	0.709138222	0.862388514
1_2034_batch10_bc1018_metaflye_ccs_contig_1_Alteromonas	Alteromonas		Histidine Phosphotransfer domain	T			-0.335305034	0.609924233	1	0.332356445	0.13969189	0.314657589	-0.015952969	0.950251125	0.987772214
1_2035_batch10_bc1018_metaflye_ccs_contig_1_Alteromonas	Alteromonas	pqqL	Insulinase (Peptidase family M16)	S	pqqL; zinc protease [EC:3.4.24.-]	K07263	1.716279783	0.619336609	1	0.418901469	0.413810967	0.616682491	-0.116736003	0.836695199	0.93549644
1_2036_batch10_bc1018_metaflye_ccs_contig_1_Alteromonas	Alteromonas	gshA	Belongs to the glutamate--cysteine ligase type 1 family. Type 1 subfamily	H	gshA; glutamate--cysteine ligase [EC:6.3.2.2]	K01919	1.06219497	0.769810756	1	0.902972072	0.047034435	0.156063746	-0.024160607	0.956579079	0.990089335
1_2037_batch10_bc1018_metaflye_ccs_contig_1_Alteromonas	Alteromonas		protein conserved in bacteria	S			1.343133324	0.696552277	1	0.771557639	0.09337165	0.242604706	0.901920852	0.115543658	0.337175174
1_2038_batch10_bc1018_metaflye_ccs_contig_1_Alteromonas	Alteromonas		None	None			1.031907292	0.257853727	1	0.330928254	0.086511491	0.230917021	0.704641198	0.050867692	0.223924375
1_2039_batch10_bc1018_metaflye_ccs_contig_1_Alteromonas	Alteromonas		None	None			0.28291882	0.689540939	1	-0.798852739	0.004714453	0.033087748	-0.154995198	0.628148304	0.811784651
1_204_batch10_bc1018_metaflye_ccs_contig_1_Alteromonas	Alteromonas		COG1404 Subtilisin-like serine proteases	O	K14645; serine protease [EC:3.4.21.-]	K14645	0.13519091	0.83578672	1	0.449478229	0.05216413	0.167016824	-0.072072469	0.838345621	0.936087015
1_2040_batch10_bc1018_metaflye_ccs_contig_1_Alteromonas	Alteromonas						2.002522725	0.578715865	1	-0.497175156	0.161786571	0.343440485	0.383577581	0.358113225	0.609024272
1_2041_batch10_bc1018_metaflye_ccs_contig_1_Alteromonas	Alteromonas	yfcN	protein conserved in bacteria	S			-0.057649097	0.954032019	1	-0.204569644	0.512534242	0.702449859	0.436110252	0.21766792	0.461227791
1_2042_batch10_bc1018_metaflye_ccs_contig_1_Alteromonas	Alteromonas	prmB	Specifically methylates the 50S ribosomal protein L3 on a specific glutamine residue	J	prmB; ribosomal protein L3 glutamine methyltransferase [EC:2.1.1.298]	K07320	-0.374866601	0.853092261	1	0.550633643	0.351832443	0.557249663	0.693714646	0.068246612	0.262256635
1_2043_batch10_bc1018_metaflye_ccs_contig_1_Alteromonas	Alteromonas	aroC	Catalyzes the anti-1,4-elimination of the C-3 phosphate and the C-6 proR hydrogen from 5-enolpyruvylshikimate-3-phosphate (EPSP) to yield chorismate, which is the branch point compound that serves as the starting substrate for the three terminal pathways of aromatic amino acid biosynthesis. This reaction introduces a second double bond into the aromatic ring system	E	aroC; chorismate synthase [EC:4.2.3.5]	K01736	2.268583236	0.512382414	1	0.474977612	0.336166476	0.543137535	0.448840856	0.263949051	0.517118004
1_2044_batch10_bc1018_metaflye_ccs_contig_1_Alteromonas	Alteromonas	hcaT	COG0477 Permeases of the major facilitator superfamily	EGP	hcaT; MFS transporter, PPP family, 3-phenylpropionic acid transporter	K05820	-4.070492666	0.196106254	1	-0.030565242	0.973177957	0.994160324	-0.704064251	0.362310238	0.612452089
1_2045_batch10_bc1018_metaflye_ccs_contig_1_Alteromonas	Alteromonas	ycgB	SpoVR family	S	spoVR; stage V sporulation protein R	K06415	-1.313287448	0.263881195	1	-1.64166377	0.000004	0.000193102	-0.948597989	0.058336438	0.239732539
1_2046_batch10_bc1018_metaflye_ccs_contig_1_Alteromonas	Alteromonas	yeaH	Belongs to the UPF0229 family	S	K09786; uncharacterized protein	K09786	-1.708838955	0.235368253	1	-2.547038253	0.000000223	0.0000424	-1.703595207	0.008826566	0.089753235
1_2047_batch10_bc1018_metaflye_ccs_contig_1_Alteromonas	Alteromonas	yeaG	PrkA family serine protein kinase	T	prkA; serine protein kinase	K07180	-1.910022463	0.33337057	1	-3.137906231	5.09E-08	0.0000238	-2.684566589	0.002148052	0.04630979
1_2048_batch10_bc1018_metaflye_ccs_contig_1_Alteromonas	Alteromonas		transposase activity	L			-2.789787244	0.465720435	1	-5.284737449	0.010102435	0.055882417	4.665499165	0.068895324	0.262785594
1_2049_batch10_bc1018_metaflye_ccs_contig_1_Alteromonas	Alteromonas		PFAM Integrase catalytic region	L	K07497; putative transposase	K07497	0.842570177	0.810181911	1	-1.544916381	0.104641891	0.261853876	0.039849066	0.961544787	0.990501139
1_205_batch10_bc1018_metaflye_ccs_contig_1_Alteromonas	Alteromonas	rlmB	Specifically methylates the ribose of guanosine 2251 in 23S rRNA	J	rlmB; 23S rRNA (guanosine2251-2'-O)-methyltransferase [EC:2.1.1.185]	K03218	-0.430278866	0.586684593	1	0.437734216	0.078942123	0.216203702	0.726330757	0.156255986	0.389620501
1_2050_batch10_bc1018_metaflye_ccs_contig_1_Alteromonas	Alteromonas	sodB	Destroys radicals which are normally produced within the cells and which are toxic to biological systems	P	SOD2; superoxide dismutase, Fe-Mn family [EC:1.15.1.1]	K04564	0.739394654	0.588295883	1	-0.441870874	0.027858953	0.110385523	-0.118231101	0.724600089	0.871530496
1_2051_batch10_bc1018_metaflye_ccs_contig_1_Alteromonas	Alteromonas	grxD	Belongs to the glutaredoxin family. Monothiol subfamily	C	grxD, GLRX5; monothiol glutaredoxin	K07390	0.978347748	0.249317725	1	-0.108071977	0.739901338	0.864040341	-0.302386173	0.360139893	0.610885253
1_2052_batch10_bc1018_metaflye_ccs_contig_1_Alteromonas	Alteromonas		COG1629 Outer membrane receptor proteins, mostly Fe transport	P	TC.FEV.OM; iron complex outermembrane recepter protein	K02014	1.533314268	0.161271612	1	0.123248311	0.596913078	0.770470549	0.016472433	0.968743198	0.993678241
1_2053_batch10_bc1018_metaflye_ccs_contig_1_Alteromonas	Alteromonas		Belongs to the sigma-70 factor family. ECF subfamily	K			1.21041277	0.114918999	1	0.053506793	0.805054606	0.898439373	0.086135717	0.778675858	0.900924064
1_2054_batch10_bc1018_metaflye_ccs_contig_1_Alteromonas	Alteromonas		Domain of unknown function (DUF4974)	PT	fecR; transmembrane sensor	K07165	0.328488949	0.629835551	1	0.025982617	0.895861268	0.948187505	0.434571444	0.287166024	0.539045809
1_2055_batch10_bc1018_metaflye_ccs_contig_1_Alteromonas	Alteromonas	insI	COG2826 Transposase and inactivated derivatives, IS30 family	L	K07482; transposase, IS30 family	K07482	5.906685865	0.273795216	1	-1.028110473	0.505610584	0.697371029	0.574582467	0.642051162	0.82042039
1_2056_batch10_bc1018_metaflye_ccs_contig_1_Alteromonas	Alteromonas		Domain of unknown function (DUF4974)	PT			0.188365247	0.954650309	1	-1.81768355	0.113781585	0.274276252	-1.658164369	0.206890596	0.447641825
1_2057_batch10_bc1018_metaflye_ccs_contig_1_Alteromonas	Alteromonas		TonB dependent receptor	P	TC.FEV.OM; iron complex outermembrane recepter protein	K02014	-0.625061505	0.744670636	1	-0.118932417	0.767870502	0.877544465	0.141960125	0.744302422	0.885913754
1_2058_batch10_bc1018_metaflye_ccs_contig_1_Alteromonas	Alteromonas		BFD-like [2Fe-2S] binding domain	P	bfd; bacterioferritin-associated ferredoxin	K02192	-0.781196942	0.301098904	1	-0.656076857	0.03542313	0.128934058	-1.355329855	0.084931846	0.288411536
1_2059_batch10_bc1018_metaflye_ccs_contig_1_Alteromonas	Alteromonas	tsaA	C-terminal domain of 1-Cys peroxiredoxin	O	PRDX2_4, ahpC; peroxiredoxin 2/4 [EC:1.11.1.24]	K03386	1.444211633	0.648161943	1	0.571963998	0.047390982	0.156628687	0.671865704	0.219115527	0.463128043
1_206_batch10_bc1018_metaflye_ccs_contig_1_Alteromonas	Alteromonas	rnr	3'-5' exoribonuclease that releases 5'-nucleoside monophosphates and is involved in maturation of structured RNAs	J	rnr, vacB; ribonuclease R [EC:3.1.13.1]	K12573	-0.637550134	0.360219534	1	-0.09621066	0.651033987	0.810227022	0.021969155	0.929908017	0.982649027
1_2060_batch10_bc1018_metaflye_ccs_contig_1_Alteromonas	Alteromonas	rnt	Trims short 3' overhangs of a variety of RNA species, leaving a one or two nucleotide 3' overhang. Responsible for the end-turnover of tRNA specifically removes the terminal AMP residue from uncharged tRNA (tRNA-C-C-A). Also appears to be involved in tRNA biosynthesis	L	rnt; ribonuclease T [EC:3.1.13.-]	K03683	1.70630418	0.597945766	1	0.780593897	0.103924163	0.260989954	0.05041094	0.913564587	0.976264749
1_2061_batch10_bc1018_metaflye_ccs_contig_1_Alteromonas	Alteromonas	motY	Belongs to the ompA family	M	motY; sodium-type flagellar protein MotY	K21218	0.159323794	0.820013703	1	-0.372648074	0.058398788	0.180503586	0.062110363	0.86022593	0.948155459
1_2062_batch10_bc1018_metaflye_ccs_contig_1_Alteromonas	Alteromonas	glpQ	Glycerophosphoryl diester phosphodiesterase family	C	E3.1.4.46, glpQ, ugpQ; glycerophosphoryl diester phosphodiesterase [EC:3.1.4.46]	K01126	-2.402125784	0.230506708	1	-0.975485634	0.090796915	0.238269255	0.336652887	0.648888647	0.826188919
1_2063_batch10_bc1018_metaflye_ccs_contig_1_Alteromonas	Alteromonas	gloA	Catalyzes the conversion of hemimercaptal, formed from methylglyoxal and glutathione, to S-lactoylglutathione	E	GLO1, gloA; lactoylglutathione lyase [EC:4.4.1.5]	K01759	-1.368771903	0.192379259	1	-0.454455524	0.326209094	0.532940966	-1.133854189	0.090932976	0.295373257
1_2064_batch10_bc1018_metaflye_ccs_contig_1_Alteromonas	Alteromonas		Belongs to the short-chain dehydrogenases reductases (SDR) family	S			-2.340292886	0.190048416	1	-1.505715099	0.046643924	0.155323925	0.333166442	0.545265653	0.759038678
1_2065_batch10_bc1018_metaflye_ccs_contig_1_Alteromonas	Alteromonas	cspG	COG1278 Cold shock proteins	K	cspA; cold shock protein	K03704	1.057886486	0.746545745	1	-0.626517586	0.025969868	0.105777407	-0.970292068	0.019162722	0.134715857
1_2066_batch10_bc1018_metaflye_ccs_contig_1_Alteromonas	Alteromonas						-3.493408647	0.120380548	1	-2.217983945	0.018059635	0.084171516	-3.420733512	0.003685353	0.059361016
1_2067_batch10_bc1018_metaflye_ccs_contig_1_Alteromonas	Alteromonas		Peptidase family M28	S			-0.953705553	0.478460487	1	0.41035295	0.23159736	0.429641767	-0.740070754	0.097291195	0.306835848
1_2068_batch10_bc1018_metaflye_ccs_contig_1_Alteromonas	Alteromonas	nth	DNA repair enzyme that has both DNA N-glycosylase activity and AP-lyase activity. The DNA N-glycosylase activity releases various damaged pyrimidines from DNA by cleaving the N- glycosidic bond, leaving an AP (apurinic apyrimidinic) site. The AP-lyase activity cleaves the phosphodiester bond 3' to the AP site by a beta-elimination, leaving a 3'-terminal unsaturated sugar and a product with a terminal 5'-phosphate	L	NTHL1, nth; endonuclease III [EC:3.2.2.- 4.2.99.18]	K10773	-3.38841111	0.142009558	1	0.45569502	0.670967803	0.821097928	0.334479706	0.600356973	0.795643617
1_2069_batch10_bc1018_metaflye_ccs_contig_1_Alteromonas	Alteromonas	rnfE	Part of a membrane complex involved in electron transport	C	rnfE; H+/Na+-translocating ferredoxin:NAD+ oxidoreductase subunit E	K03613	2.77899887	0.439816646	1	0.260769978	0.653223791	0.811031547	0.715078421	0.362037724	0.612452089
1_207_batch10_bc1018_metaflye_ccs_contig_1_Alteromonas	Alteromonas		addiction module antidote protein HigA	K			-0.816378942	0.280888664	1	-1.356476083	0.00032675	0.004604053	-0.96370547	0.016142291	0.125554244
1_2070_batch10_bc1018_metaflye_ccs_contig_1_Alteromonas	Alteromonas	rnfG	Part of a membrane complex involved in electron transport	C	rnfG; H+/Na+-translocating ferredoxin:NAD+ oxidoreductase subunit G	K03612	0.389797113	0.90578842	1	0.247166771	0.589391449	0.764046931	0.615537079	0.23510161	0.481869458
1_2071_batch10_bc1018_metaflye_ccs_contig_1_Alteromonas	Alteromonas	rnfD	Part of a membrane complex involved in electron transport	C	rnfD; H+/Na+-translocating ferredoxin:NAD+ oxidoreductase subunit D [EC:7.1.1.11 7.2.1.2]	K03614	0.757751739	0.822400159	1	0.663407497	0.182916023	0.372206661	0.526064057	0.279483706	0.532132927
1_2072_batch10_bc1018_metaflye_ccs_contig_1_Alteromonas	Alteromonas	rnfC	Part of a membrane complex involved in electron transport	C	rnfC; H+/Na+-translocating ferredoxin:NAD+ oxidoreductase subunit C [EC:7.1.1.11 7.2.1.2]	K03615	-0.000236154	0.999911887	1	0.504449459	0.289759219	0.49317723	0.854242078	0.091838488	0.296120713
1_2073_batch10_bc1018_metaflye_ccs_contig_1_Alteromonas	Alteromonas	rnfB	Part of a membrane complex involved in electron transport	C	rnfB; H+/Na+-translocating ferredoxin:NAD+ oxidoreductase subunit B [EC:7.1.1.11 7.2.1.2]	K03616	-0.406652445	0.89910091	1	0.703056147	0.080814066	0.219681169	-0.17615557	0.773166304	0.900021991
1_2074_batch10_bc1018_metaflye_ccs_contig_1_Alteromonas	Alteromonas	rnfA	Part of a membrane complex involved in electron transport	C	rnfA; H+/Na+-translocating ferredoxin:NAD+ oxidoreductase subunit A	K03617	0.143072149	0.904583897	1	0.459375864	0.289459596	0.493066507	0.19214059	0.684576105	0.847777387
1_2075_batch10_bc1018_metaflye_ccs_contig_1_Alteromonas	Alteromonas		COG0534 Na -driven multidrug efflux pump	V	dinF, mepA, vmrA; MATE family, multidrug efflux pump	K26937	0.127195403	0.912864265	1	-1.186872219	0.003886578	0.028715594	-1.54585427	0.009662405	0.094466864
1_2076_batch10_bc1018_metaflye_ccs_contig_1_Alteromonas	Alteromonas	uvrB	damaged site, the DNA wraps around one UvrB monomer. DNA wrap is dependent on ATP binding by UvrB and probably causes local melting of the DNA helix, facilitating insertion of UvrB beta-hairpin between the DNA strands. Then UvrB probes one DNA strand for the presence of a lesion. If a lesion is found the UvrA subunits dissociate and the UvrB-DNA preincision complex is formed. This complex is subsequently bound by UvrC and the second UvrB is released. If no lesion is found, the DNA wraps around the other UvrB subunit that will check the other stand for damage	L	uvrB; excinuclease ABC subunit B	K03702	-0.426679365	0.506637997	1	-1.435914912	0.0000319	0.000838479	-1.447265891	0.002330513	0.048987387
1_2077_batch10_bc1018_metaflye_ccs_contig_1_Alteromonas	Alteromonas		Transcriptional regulator	K	bauR; LysR family transcriptional regulator, transcriptional activator for bauABCD operon	K21699	-0.577870512	0.453012784	1	-0.104175949	0.730541835	0.85918998	-0.025647832	0.928198948	0.982483917
1_2078_batch10_bc1018_metaflye_ccs_contig_1_Alteromonas	Alteromonas		Helix-turn-helix domain	L			10.80095136	0.465228845	1	0	1	1	-9.082697006	0.271358517	0.524730184
1_2079_batch10_bc1018_metaflye_ccs_contig_1_Alteromonas	Alteromonas		Integrase core domain	L	K07497; putative transposase	K07497	3.339104875	0.500257183	1	-13.33471422	0.029927181	0.115298052	1.641145545	0.466595505	0.700309711
1_208_batch10_bc1018_metaflye_ccs_contig_1_Alteromonas	Alteromonas						-0.725345479	0.358274524	1	-1.521122567	0.000245886	0.003842772	-1.0080093	0.012246636	0.109123023
1_2080_batch10_bc1018_metaflye_ccs_contig_1_Alteromonas	Alteromonas	queC	Catalyzes the ATP-dependent conversion of 7-carboxy-7- deazaguanine (CDG) to 7-cyano-7-deazaguanine (preQ(0))	F	queC; 7-cyano-7-deazaguanine synthase [EC:6.3.4.20]	K06920	1.785508713	0.562498456	1	0.223671345	0.574033804	0.751841553	0.235098562	0.60924735	0.80134301
1_2081_batch10_bc1018_metaflye_ccs_contig_1_Alteromonas	Alteromonas	queE	Catalyzes the complex heterocyclic radical-mediated conversion of 6-carboxy-5,6,7,8-tetrahydropterin (CPH4) to 7- carboxy-7-deazaguanine (CDG), a step common to the biosynthetic pathways of all 7-deazapurine-containing compounds	H	queE; 7-carboxy-7-deazaguanine synthase [EC:4.3.99.3]	K10026	0.038404743	0.966205982	1	-0.033754912	0.916969584	0.963096474	-0.42189518	0.210755502	0.453205181
1_2082_batch10_bc1018_metaflye_ccs_contig_1_Alteromonas	Alteromonas		ABC-type amino acid transport signal transduction systems periplasmic component domain	ET			1.014553838	0.549729169	1	0.07780566	0.78097655	0.885970629	0.537657817	0.19050795	0.432682562
1_2083_batch10_bc1018_metaflye_ccs_contig_1_Alteromonas	Alteromonas		COG3385 FOG Transposase and inactivated derivatives	L	K07495; putative transposase	K07495	0.546425491	0.870721453	1	-0.489906598	0.350392009	0.555867171	0.046713425	0.906125798	0.972175099
1_2084_batch10_bc1018_metaflye_ccs_contig_1_Alteromonas	Alteromonas	asnB	Asparagine synthase	E	asnB, ASNS; asparagine synthase (glutamine-hydrolysing) [EC:6.3.5.4]	K01953	-0.668583247	0.464322305	1	0.623563301	0.033166512	0.124080548	0.014844955	0.961200561	0.990501139
1_2085_batch10_bc1018_metaflye_ccs_contig_1_Alteromonas	Alteromonas		Peptidase family M28	S			0.572363602	0.427997711	1	0.042897602	0.835821945	0.916994882	0.282790045	0.271029781	0.524622415
1_2086_batch10_bc1018_metaflye_ccs_contig_1_Alteromonas	Alteromonas		Protein of unknown function (DUF3025)	S			2.134074717	0.556224128	1	0.794417864	0.530223285	0.719387791	-0.089948338	0.891018839	0.9630806
1_2087_batch10_bc1018_metaflye_ccs_contig_1_Alteromonas	Alteromonas		COG3547 Transposase and inactivated derivatives	L	K07486; transposase	K07486	8.859658921	0.701756507	1	0	1	1	9.67170824	0.250478927	0.501280849
1_2088_batch10_bc1018_metaflye_ccs_contig_1_Alteromonas	Alteromonas	VP2297	Yip1 domain	S			0.340447194	0.910521123	1	0.029922521	0.928350305	0.969395102	-0.357241891	0.254890664	0.505452996
1_2089_batch10_bc1018_metaflye_ccs_contig_1_Alteromonas	Alteromonas		COG0471 Di- and tricarboxylate transporters	P			0.16386438	0.962100981	1	0.152997447	0.83827303	0.917462058	-0.078806879	0.912438477	0.975725944
1_209_batch10_bc1018_metaflye_ccs_contig_1_Alteromonas	Alteromonas	phoD	alkaline phosphatase	P	phoD; alkaline phosphatase D [EC:3.1.3.1]	K01113	1.501900664	0.669122102	1	-1.422931745	0.141910288	0.318140153	0.030613864	0.965021795	0.991919713
1_2090_batch10_bc1018_metaflye_ccs_contig_1_Alteromonas	Alteromonas	cysN	Belongs to the TRAFAC class translation factor GTPase superfamily. Classic translation factor GTPase family. CysN NodQ subfamily	H	cysN; sulfate adenylyltransferase subunit 1 [EC:2.7.7.4]	K00956	-0.904815575	0.495744183	1	-0.177475051	0.660053048	0.814964105	-0.756963599	0.15110361	0.381696858
1_2091_batch10_bc1018_metaflye_ccs_contig_1_Alteromonas	Alteromonas	cysQ	COG1218 3'-Phosphoadenosine 5'-phosphosulfate (PAPS) 3'-phosphatase	P	cysQ, MET22, BPNT1; 3'(2'), 5'-bisphosphate nucleotidase [EC:3.1.3.7]	K01082	0.602483255	0.853455582	1	-0.208948087	0.713920725	0.849992276	-1.30090651	0.076512885	0.275234969
1_2092_batch10_bc1018_metaflye_ccs_contig_1_Alteromonas	Alteromonas	cysC	Catalyzes the synthesis of activated sulfate	F	cysC; adenylylsulfate kinase [EC:2.7.1.25]	K00860	0.091245673	0.977158918	1	-0.346541318	0.494134684	0.689230992	-1.546627076	0.032189085	0.176758877
1_2093_batch10_bc1018_metaflye_ccs_contig_1_Alteromonas	Alteromonas	cysD	COG0175 3'-phosphoadenosine 5'-phosphosulfate sulfotransferase (PAPS reductase) FAD synthetase and related enzymes	H	cysD; sulfate adenylyltransferase subunit 2 [EC:2.7.7.4]	K00957	0.365130578	0.908162164	1	-0.418917417	0.323398019	0.529179572	-1.751823966	0.024544438	0.154932158
1_2094_batch10_bc1018_metaflye_ccs_contig_1_Alteromonas	Alteromonas	putP	Belongs to the sodium solute symporter (SSF) (TC 2.A.21) family	E	TC.SSS; solute:Na+ symporter, SSS family	K03307	1.206045184	0.321419266	1	-0.231441073	0.223399778	0.420712769	-0.225916855	0.356973532	0.608604758
1_2095_batch10_bc1018_metaflye_ccs_contig_1_Alteromonas	Alteromonas		diguanylate cyclase	T			1.605734831	0.652027548	1	-2.093487089	0.036781982	0.13236074	-1.219759708	0.147567566	0.378544466
1_2096_batch10_bc1018_metaflye_ccs_contig_1_Alteromonas	Alteromonas	EBIG1770	Protein of unknown function (DUF3379)	K			-1.554870298	0.241143291	1	-2.349733811	0.0000251	0.000688995	-2.31865555	0.001059537	0.034002234
1_2097_batch10_bc1018_metaflye_ccs_contig_1_Alteromonas	Alteromonas	sigV	Belongs to the sigma-70 factor family. ECF subfamily	K	rpoE; RNA polymerase sigma-70 factor, ECF subfamily	K03088	-1.476674849	0.212683326	1	-2.993530639	0.00000305	0.000169454	-3.105458915	0.000558007	0.026963923
1_2098_batch10_bc1018_metaflye_ccs_contig_1_Alteromonas	Alteromonas		protein conserved in bacteria	S			0.708337794	0.705279999	1	0.96472756	0.056294949	0.176220376	0.964928579	0.086063345	0.289386781
1_2099_batch10_bc1018_metaflye_ccs_contig_1_Alteromonas	Alteromonas	batD	Oxygen tolerance	S			0.530866189	0.880859173	1	-0.311801344	0.780904663	0.885970629	-0.3705267	0.607822026	0.800778376
1_21_batch10_bc1018_metaflye_ccs_contig_1_Alteromonas	Alteromonas	dusA	Catalyzes the synthesis of 5,6-dihydrouridine (D), a modified base found in the D-loop of most tRNAs, via the reduction of the C5-C6 double bond in target uridines. Specifically modifies U20 and U20a in tRNAs	J	dusA; tRNA-dihydrouridine synthase A [EC:1.-.-.-]	K05539	-0.017870946	0.995783741	1	0.017752462	0.976368048	0.995308262	-0.608360659	0.323770768	0.57626262
1_210_batch10_bc1018_metaflye_ccs_contig_1_Alteromonas	Alteromonas		ParE toxin of type II toxin-antitoxin system, parDE	S			-3.628602626	0.042607275	1	-0.526167241	0.223188039	0.420565897	0.107506185	0.876234974	0.955029292
1_2100_batch10_bc1018_metaflye_ccs_contig_1_Alteromonas	Alteromonas		protein containing a von Willebrand factor type A (vWA) domain	K	yfbK; Ca-activated chloride channel homolog	K07114	-1.581467049	0.65584286	1	1.155453519	0.200537337	0.394525894	0.689705872	0.338613155	0.591190004
1_2101_batch10_bc1018_metaflye_ccs_contig_1_Alteromonas	Alteromonas	batA	protein containing a von Willebrand factor type A (vWA) domain	S	yfbK; Ca-activated chloride channel homolog	K07114	1.213870583	0.732854449	1	0.761152244	0.346122172	0.551888077	-0.096560429	0.881542089	0.957623499
1_2102_batch10_bc1018_metaflye_ccs_contig_1_Alteromonas	Alteromonas		Domain of unknown function (DUF4381)	S			3.974280285	0.379448658	1	1.705760586	0.067811662	0.196724755	0.761414982	0.466449141	0.700309711
1_2103_batch10_bc1018_metaflye_ccs_contig_1_Alteromonas	Alteromonas		conserved protein (some members contain a von Willebrand factor type A (vWA) domain)	S			3.415014809	0.376926007	1	0.334314976	0.647055108	0.807666174	-0.685122359	0.362661942	0.612793731
1_2104_batch10_bc1018_metaflye_ccs_contig_1_Alteromonas	Alteromonas		COG0714 MoxR-like ATPases	S	moxR; MoxR-like ATPase [EC:3.6.3.-]	K03924	2.222865491	0.524457976	1	1.13523542	0.086467917	0.230917021	0.539682063	0.20950538	0.451672112
1_2105_batch10_bc1018_metaflye_ccs_contig_1_Alteromonas	Alteromonas	fadI	Catalyzes the final step of fatty acid oxidation in which acetyl-CoA is released and the CoA ester of a fatty acid two carbons shorter is formed	I	fadA, fadI; acetyl-CoA acyltransferase [EC:2.3.1.16]	K00632	-0.126655385	0.904966565	1	-1.150372837	0.002508676	0.021306011	0.091919709	0.740053595	0.883859464
1_2106_batch10_bc1018_metaflye_ccs_contig_1_Alteromonas	Alteromonas	fadJ	Catalyzes the formation of a hydroxyacyl-CoA by addition of water on enoyl-CoA. Also exhibits 3-hydroxyacyl-CoA epimerase and 3-hydroxyacyl-CoA dehydrogenase activities	I	fadJ; 3-hydroxyacyl-CoA dehydrogenase / enoyl-CoA hydratase / 3-hydroxybutyryl-CoA epimerase [EC:1.1.1.35 4.2.1.17 5.1.2.3]	K01782	-0.059320505	0.927264996	1	-0.390071791	0.074642015	0.208640314	0.278109489	0.295257451	0.546570817
1_2107_batch10_bc1018_metaflye_ccs_contig_1_Alteromonas	Alteromonas		None	None			-4.074703722	0.102241306	1	-3.761168376	0.046348581	0.154696672	-0.112873262	0.861494846	0.948548185
1_2108_batch10_bc1018_metaflye_ccs_contig_1_Alteromonas	Alteromonas						-3.415400643	0.033434555	1	-1.329809732	0.089405423	0.236538954	-3.805588261	0.024468496	0.15482805
1_2109_batch10_bc1018_metaflye_ccs_contig_1_Alteromonas	Alteromonas		Diguanylate cyclase phosphodiesterase with PAS PAC sensor(S)	T			-2.399365702	0.292159131	1	0.834089358	0.147594549	0.326400571	-0.152493993	0.752226536	0.891056736
1_211_batch10_bc1018_metaflye_ccs_contig_1_Alteromonas	Alteromonas		Ribbon-helix-helix protein, copG family	K			0.648242189	0.839868989	1	-0.276452102	0.675529031	0.824600478	-0.566743845	0.444244682	0.682046306
1_2110_batch10_bc1018_metaflye_ccs_contig_1_Alteromonas	Alteromonas	ptrA	Belongs to the peptidase M16 family	O			0.827814014	0.244668935	1	0.878831096	0.005171988	0.03552784	0.77051168	0.037897578	0.192185064
1_2111_batch10_bc1018_metaflye_ccs_contig_1_Alteromonas	Alteromonas	sixA	Phosphohistidine phosphatase, SixA	T	sixA; phosphohistidine phosphatase [EC:3.1.3.-]	K08296	0.946151467	0.311580575	1	0.386039791	0.316175044	0.521962713	-0.177249085	0.626374792	0.811639194
1_2112_batch10_bc1018_metaflye_ccs_contig_1_Alteromonas	Alteromonas		None	None			0.866756677	0.792031585	1	-0.654883332	0.575552415	0.753072628	-0.670994362	0.399884558	0.644105242
1_2113_batch10_bc1018_metaflye_ccs_contig_1_Alteromonas	Alteromonas	yfjD	Mg2 and Co2 transporter CorB	P	tlyC; magnesium and cobalt exporter, CNNM family	K03699	1.558580288	0.637578342	1	0.91252907	0.043334665	0.148112953	0.007396337	0.989829633	1
1_2114_batch10_bc1018_metaflye_ccs_contig_1_Alteromonas	Alteromonas	ypjD	transport system, permease component	S			2.087757273	0.522809798	1	1.549031573	0.000583824	0.007171824	0.765449327	0.080778516	0.282345238
1_2115_batch10_bc1018_metaflye_ccs_contig_1_Alteromonas	Alteromonas	ffh	Involved in targeting and insertion of nascent membrane proteins into the cytoplasmic membrane. Binds to the hydrophobic signal sequence of the ribosome-nascent chain (RNC) as it emerges from the ribosomes. The SRP-RNC complex is then targeted to the cytoplasmic membrane where it interacts with the SRP receptor FtsY. Interaction with FtsY leads to the transfer of the RNC complex to the Sec translocase for insertion into the membrane, the hydrolysis of GTP by both Ffh and FtsY, and the dissociation of the SRP-FtsY complex into the individual components	U	SRP54, ffh; signal recognition particle subunit SRP54 [EC:3.6.5.4]	K03106	0.568376184	0.546626992	1	0.071790442	0.721557073	0.85520889	0.181342485	0.481550901	0.711820055
1_2116_batch10_bc1018_metaflye_ccs_contig_1_Alteromonas	Alteromonas		amine dehydrogenase activity	S			-0.723980057	0.371780668	1	-0.301654841	0.317805851	0.523694221	0.700570549	0.049828893	0.220539391
1_2117_batch10_bc1018_metaflye_ccs_contig_1_Alteromonas	Alteromonas		Protein of unknown function (DUF3584)	D			-1.197834247	0.584555894	1	0.934585659	0.060715246	0.184827584	0.634239836	0.151555731	0.381978592
1_2118_batch10_bc1018_metaflye_ccs_contig_1_Alteromonas	Alteromonas		None	None			-1.790884825	0.374366851	1	0.784326738	0.155397691	0.337735067	0.795396866	0.114945058	0.336139091
1_2119_batch10_bc1018_metaflye_ccs_contig_1_Alteromonas	Alteromonas		Forms oxaloacetate, a four-carbon dicarboxylic acid source for the tricarboxylic acid cycle	C			-0.351800067	0.86460257	1	-0.277723266	0.581508475	0.758740419	0.659031946	0.269197442	0.522863767
1_212_batch10_bc1018_metaflye_ccs_contig_1_Alteromonas	Alteromonas		receptor	HP			-0.767565598	0.629551496	1	-0.988420412	0.054421321	0.172409368	0.669638569	0.151191994	0.381696858
1_2120_batch10_bc1018_metaflye_ccs_contig_1_Alteromonas	Alteromonas		None	None			0.719097182	0.440503608	1	-0.76924415	0.008595052	0.049770794	-0.571001126	0.114412664	0.335653062
1_2121_batch10_bc1018_metaflye_ccs_contig_1_Alteromonas	Alteromonas		Serine aminopeptidase, S33	S			-0.806706616	0.464421805	1	-0.704518891	0.152585025	0.333229841	-0.196570579	0.59994274	0.795643617
1_2122_batch10_bc1018_metaflye_ccs_contig_1_Alteromonas	Alteromonas		Belongs to the resistance-nodulation-cell division (RND) (TC 2.A.6) family	V	TC.HAE1; hydrophobic/amphiphilic exporter-1 (mainly G- bacteria), HAE1 family	K03296	0.790457916	0.690668223	1	0.041416362	0.901603423	0.952346932	0.496257236	0.224540767	0.469169674
1_2123_batch10_bc1018_metaflye_ccs_contig_1_Alteromonas	Alteromonas		Belongs to the membrane fusion protein (MFP) (TC 8.A.1) family	M			0.110593143	0.892323583	1	-0.928751665	0.020745554	0.091707999	-0.875906869	0.053153356	0.228347551
1_2124_batch10_bc1018_metaflye_ccs_contig_1_Alteromonas	Alteromonas	draA	COG1132 ABC-type multidrug transport system, ATPase and permease components	V	ABCB-BAC; ATP-binding cassette, subfamily B, bacterial	K06147	-0.73610877	0.559121672	1	-0.864418766	0.036560334	0.132044368	-0.789793572	0.175900396	0.414045502
1_2125_batch10_bc1018_metaflye_ccs_contig_1_Alteromonas	Alteromonas	VP2116	Thioredoxin	O	K07396; putative protein-disulfide isomerase	K07396	0.346842049	0.690648163	1	-0.050240084	0.834176193	0.916590883	0.018231468	0.948861484	0.987772214
1_2126_batch10_bc1018_metaflye_ccs_contig_1_Alteromonas	Alteromonas		None	None			0.114815821	0.865746697	1	0.178827093	0.37495827	0.580115346	-0.024479834	0.954697297	0.989640765
1_2127_batch10_bc1018_metaflye_ccs_contig_1_Alteromonas	Alteromonas	rpsP	Belongs to the bacterial ribosomal protein bS16 family	J	RP-S16, MRPS16, rpsP; small subunit ribosomal protein S16	K02959	0.894668918	0.175628457	1	1.245985502	0.001887512	0.017363463	0.305691656	0.346313761	0.599137058
1_2128_batch10_bc1018_metaflye_ccs_contig_1_Alteromonas	Alteromonas	rimM	An accessory protein needed during the final step in the assembly of 30S ribosomal subunit, possibly for assembly of the head region. Probably interacts with S19. Essential for efficient processing of 16S rRNA. May be needed both before and after RbfA during the maturation of 16S rRNA. It has affinity for free ribosomal 30S subunits but not for 70S ribosomes	J	rimM; 16S rRNA processing protein RimM	K02860	1.404529887	0.058099932	1	0.567900351	0.142241416	0.318414758	0.411063346	0.193879264	0.435928351
1_2129_batch10_bc1018_metaflye_ccs_contig_1_Alteromonas	Alteromonas	trmD	Belongs to the RNA methyltransferase TrmD family	J	trmD; tRNA (guanine37-N1)-methyltransferase [EC:2.1.1.228]	K00554	1.900063311	0.070029603	1	0.697603663	0.105616807	0.263354683	0.291938243	0.394355905	0.638871762
1_213_batch10_bc1018_metaflye_ccs_contig_1_Alteromonas	Alteromonas		Peptidase propeptide and YPEB domain	S			0.536363906	0.868509008	1	0.453114268	0.126101565	0.293538748	-0.364430507	0.185316672	0.426230653
1_2130_batch10_bc1018_metaflye_ccs_contig_1_Alteromonas	Alteromonas	rplS	This protein is located at the 30S-50S ribosomal subunit interface and may play a role in the structure and function of the aminoacyl-tRNA binding site	J	RP-L19, MRPL19, rplS; large subunit ribosomal protein L19	K02884	1.934364571	0.538186123	1	0.548459239	0.085047973	0.227878698	0.745605786	0.026240368	0.160340855
1_2131_batch10_bc1018_metaflye_ccs_contig_1_Alteromonas	Alteromonas		UPF0126 domain	S			-0.476571807	0.465383976	1	-1.808000204	0.0000865	0.001782509	-2.059890099	0.001434685	0.037605955
1_2132_batch10_bc1018_metaflye_ccs_contig_1_Alteromonas	Alteromonas		Enoyl-CoA hydratase	I			2.468559081	0.438814278	1	0.935274029	0.132071342	0.303072009	-1.137890386	0.118669005	0.340491438
1_2133_batch10_bc1018_metaflye_ccs_contig_1_Alteromonas	Alteromonas	aroF	Stereospecific condensation of phosphoenolpyruvate (PEP) and D-erythrose-4-phosphate (E4P) giving rise to 3-deoxy-D- arabino-heptulosonate-7-phosphate (DAHP)	E	E2.5.1.54, aroF, aroG, aroH; 3-deoxy-7-phosphoheptulonate synthase [EC:2.5.1.54]	K01626	0.794853689	0.405190599	1	0.536186914	0.11341945	0.274166972	-0.786751847	0.056177308	0.23416735
1_2134_batch10_bc1018_metaflye_ccs_contig_1_Alteromonas	Alteromonas	tyrA	chorismate mutase	E	tyrA; chorismate mutase / prephenate dehydrogenase [EC:5.4.99.5 1.3.1.12]	K14187	-0.452411259	0.613294465	1	0.107331304	0.629779208	0.794582476	-0.189155404	0.593784227	0.792766282
1_2135_batch10_bc1018_metaflye_ccs_contig_1_Alteromonas	Alteromonas		Eukaryotic aspartyl protease	S			1.279893882	0.582898582	1	0.017369725	0.969375713	0.992270634	0.208942032	0.728714239	0.875790355
1_2136_batch10_bc1018_metaflye_ccs_contig_1_Alteromonas	Alteromonas		Tetrapyrrole (Corrin/Porphyrin) Methylases	H			1.554709071	0.649628743	1	0.20526664	0.732469216	0.860620622	0.037554803	0.951960365	0.98830545
1_2137_batch10_bc1018_metaflye_ccs_contig_1_Alteromonas	Alteromonas		Acetyltransferase (GNAT) domain	J			1.092244011	0.764814004	1	-0.140999546	0.900929105	0.951873827	0.15961981	0.796765216	0.912810065
1_2138_batch10_bc1018_metaflye_ccs_contig_1_Alteromonas	Alteromonas						-0.020715557	0.989176958	1	-0.057020957	0.777454304	0.883594997	-0.401592899	0.250596406	0.501280849
1_2139_batch10_bc1018_metaflye_ccs_contig_1_Alteromonas	Alteromonas		Diguanylate cyclase	T			-0.700710733	0.479420904	1	-0.022881093	0.943774006	0.979177176	-0.042812907	0.891147368	0.9630806
1_214_batch10_bc1018_metaflye_ccs_contig_1_Alteromonas	Alteromonas		Prokaryotic cytochrome b561	C			-0.654286946	0.516436403	1	0.045997935	0.917072624	0.963096474	0.408652748	0.389659613	0.634441911
1_2140_batch10_bc1018_metaflye_ccs_contig_1_Alteromonas	Alteromonas	pheA	chorismate mutase	E	pheA; chorismate mutase / prephenate dehydratase [EC:5.4.99.5 4.2.1.51]	K14170	-1.360158826	0.431991104	1	0.698286846	0.130900915	0.301538328	-0.627796518	0.150536852	0.381696858
1_2141_batch10_bc1018_metaflye_ccs_contig_1_Alteromonas	Alteromonas		response regulator receiver	T	cheY; two-component system, chemotaxis family, chemotaxis protein CheY	K03413	0.087038388	0.895217264	1	0.313614678	0.129061897	0.298446763	0.810277189	0.009968383	0.096783102
1_2142_batch10_bc1018_metaflye_ccs_contig_1_Alteromonas	Alteromonas	yciH	Translation initiation factor	J	EIF1, SUI1; translation initiation factor 1	K03113	-0.171268791	0.839442231	1	-0.617692302	0.008620685	0.049786465	-0.563076789	0.209001414	0.450816801
1_2143_batch10_bc1018_metaflye_ccs_contig_1_Alteromonas	Alteromonas		Anti-anti-sigma regulatory factor (Antagonist of anti-sigma factor)	T	hsbA; HptB-dependent secretion and biofilm anti anti-sigma factor	K20978	0.732361949	0.485836403	1	-0.059940823	0.783496904	0.886894509	0.399033117	0.252964429	0.503533361
1_2144_batch10_bc1018_metaflye_ccs_contig_1_Alteromonas	Alteromonas		response regulator	T	hsbR; two-component system, HptB-dependent secretion and biofilm response regulator	K20977	0.351394421	0.563166945	1	-0.151520196	0.465778491	0.662875009	0.577404564	0.044627877	0.208693653
1_2145_batch10_bc1018_metaflye_ccs_contig_1_Alteromonas	Alteromonas		protein conserved in bacteria	S			0.19961785	0.952866858	1	-1.459060405	0.000451387	0.005750395	-1.879589	0.002263304	0.048299135
1_2146_batch10_bc1018_metaflye_ccs_contig_1_Alteromonas	Alteromonas		Diguanylate cyclase	T			0.443813172	0.717409424	1	0.587945934	0.153414192	0.334692922	0.525765818	0.171806154	0.408525493
1_2147_batch10_bc1018_metaflye_ccs_contig_1_Alteromonas	Alteromonas		EF hand	S			-1.751938714	0.115821939	1	-0.565419005	0.080795262	0.219681169	-0.263527869	0.386564254	0.631062961
1_2148_batch10_bc1018_metaflye_ccs_contig_1_Alteromonas	Alteromonas	yfhK	Histidine kinase	T	glrK, qseE; two-component system, NtrC family, sensor histidine kinase GlrK [EC:2.7.13.3]	K07711	-0.943562233	0.542412353	1	-0.711298159	0.052198368	0.167016824	0.160225351	0.725724528	0.872446645
1_2149_batch10_bc1018_metaflye_ccs_contig_1_Alteromonas	Alteromonas		None	None			1.612898356	0.604501242	1	0.643045601	0.054880552	0.173211591	0.573598712	0.140843063	0.370760323
1_215_batch10_bc1018_metaflye_ccs_contig_1_Alteromonas	Alteromonas	motX	COG0790 FOG TPR repeat, SEL1 subfamily	N	motX; sodium-type polar flagellar protein MotX	K21217	0.982912582	0.170275811	1	0.882540482	0.022510695	0.096226525	0.907272564	0.02060942	0.141412236
1_2150_batch10_bc1018_metaflye_ccs_contig_1_Alteromonas	Alteromonas	yfhA	COG2204 Response regulator containing CheY-like receiver, AAA-type ATPase, and DNA-binding domains	T	glrR, qseF; two-component system, NtrC family, response regulator GlrR	K07715	1.002127217	0.766136412	1	0.388377783	0.337601031	0.544409181	0.380807906	0.394071192	0.638710379
1_2151_batch10_bc1018_metaflye_ccs_contig_1_Alteromonas	Alteromonas		GAF domain	T			2.163032441	0.556256926	1	1.484337787	0.09788033	0.25075497	0.166703875	0.843925349	0.938836244
1_2152_batch10_bc1018_metaflye_ccs_contig_1_Alteromonas	Alteromonas	yecE	Protein of unknown function DUF72	S			3.149482834	0.457807408	1	1.187536998	0.460634819	0.659798561	1.615166717	0.093314703	0.299233417
1_2153_batch10_bc1018_metaflye_ccs_contig_1_Alteromonas	Alteromonas	aspS	Aspartyl-tRNA synthetase with relaxed tRNA specificity since it is able to aspartylate not only its cognate tRNA(Asp) but also tRNA(Asn). Reaction proceeds in two steps L-aspartate is first activated by ATP to form Asp-AMP and then transferred to the acceptor end of tRNA(Asp Asn)	J	DARS2, aspS; aspartyl-tRNA synthetase [EC:6.1.1.12]	K01876	1.557588257	0.637679633	1	0.425141351	0.418826812	0.621577282	0.835883542	0.023218562	0.151334628
1_2154_batch10_bc1018_metaflye_ccs_contig_1_Alteromonas	Alteromonas	nudB	NUDIX domain	L	nudB, ntpA; dihydroneopterin triphosphate diphosphatase [EC:3.6.1.67]	K08310	7.27749056	0.146891859	1	-0.489158371	0.503481974	0.695815117	1.343313099	0.204612121	0.445851164
1_2155_batch10_bc1018_metaflye_ccs_contig_1_Alteromonas	Alteromonas	ruvC	Nuclease that resolves Holliday junction intermediates in genetic recombination. Cleaves the cruciform structure in supercoiled DNA by nicking to strands with the same polarity at sites symmetrically opposed at the junction in the homologous arms and leaves a 5'-terminal phosphate and a 3'-terminal hydroxyl group	L	ruvC; crossover junction endodeoxyribonuclease RuvC [EC:3.1.21.10]	K01159	-0.248761086	0.793863465	1	-0.697419877	0.020035448	0.089892234	-0.309490122	0.235318268	0.481869458
1_2156_batch10_bc1018_metaflye_ccs_contig_1_Alteromonas	Alteromonas	ruvA	The RuvA-RuvB complex in the presence of ATP renatures cruciform structure in supercoiled DNA with palindromic sequence, indicating that it may promote strand exchange reactions in homologous recombination. RuvAB is a helicase that mediates the Holliday junction migration by localized denaturation and reannealing. RuvA stimulates, in the presence of DNA, the weak ATPase activity of RuvB	L	ruvA; holliday junction DNA helicase RuvA	K03550	0.330026206	0.91542487	1	-0.830591854	0.035165098	0.128551367	-0.019331038	0.944764975	0.987772214
1_2157_batch10_bc1018_metaflye_ccs_contig_1_Alteromonas	Alteromonas	ruvB	The RuvA-RuvB complex in the presence of ATP renatures cruciform structure in supercoiled DNA with palindromic sequence, indicating that it may promote strand exchange reactions in homologous recombination. RuvAB is a helicase that mediates the Holliday junction migration by localized denaturation and reannealing	L	ruvB; holliday junction DNA helicase RuvB [EC:5.6.2.4]	K03551	0.211666523	0.869267104	1	0.195384722	0.515076431	0.704647353	0.224029318	0.48050144	0.711277484
1_2158_batch10_bc1018_metaflye_ccs_contig_1_Alteromonas	Alteromonas	ybgC	Thioesterase-like superfamily	S	ybgC; acyl-CoA thioester hydrolase [EC:3.1.2.-]	K07107	-0.8304405	0.48206589	1	-1.063694338	0.037342614	0.133720912	-2.321764685	0.007743003	0.085213577
1_2159_batch10_bc1018_metaflye_ccs_contig_1_Alteromonas	Alteromonas	tolQ	COG0811 Biopolymer transport proteins	U	tolQ; biopolymer transport protein TolQ	K03562	-0.429496593	0.696797805	1	-1.194704404	0.000607093	0.00737635	-0.31736278	0.261746912	0.51443853
1_216_batch10_bc1018_metaflye_ccs_contig_1_Alteromonas	Alteromonas	IV02_05780	Phosphate-starvation-inducible E	S			0.139507803	0.87952824	1	0.902304801	0.080848616	0.219681169	0.545602786	0.334336384	0.5880963
1_2160_batch10_bc1018_metaflye_ccs_contig_1_Alteromonas	Alteromonas	tolR	Biopolymer transport protein	U	tolR; biopolymer transport protein TolR	K03560	0.040869523	0.967948879	1	-0.940187712	0.001219224	0.012532071	-0.67234905	0.074777229	0.273597449
1_2161_batch10_bc1018_metaflye_ccs_contig_1_Alteromonas	Alteromonas	tolA	COG3064 Membrane protein involved in colicin uptake	M	tolA; colicin import membrane protein	K03646	0.054883237	0.961249873	1	-0.43937732	0.116690306	0.277941103	-0.759646583	0.044306869	0.208118521
1_2162_batch10_bc1018_metaflye_ccs_contig_1_Alteromonas	Alteromonas	tolB	Involved in the TonB-independent uptake of proteins	U	tolB; TolB protein	K03641	0.485231374	0.577086321	1	-0.213319909	0.360143762	0.565363845	-0.315925778	0.246153613	0.496797786
1_2163_batch10_bc1018_metaflye_ccs_contig_1_Alteromonas	Alteromonas	pal	Belongs to the ompA family	M	pal; peptidoglycan-associated lipoprotein	K03640	0.239408711	0.827321955	1	-0.201270009	0.255673457	0.456606293	0.077121617	0.778772133	0.900924064
1_2164_batch10_bc1018_metaflye_ccs_contig_1_Alteromonas	Alteromonas	cpoB	Mediates coordination of peptidoglycan synthesis and outer membrane constriction during cell division	D			0.837049022	0.28309141	1	0.362263438	0.075207007	0.209940411	0.186250956	0.613803911	0.803389045
1_2165_batch10_bc1018_metaflye_ccs_contig_1_Alteromonas	Alteromonas		Transposase	L			1.868534651	0.600359678	1	-0.145090772	0.873820466	0.93569568	-1.945647099	0.128550485	0.353450777
1_2166_batch10_bc1018_metaflye_ccs_contig_1_Alteromonas	Alteromonas	nadA	Catalyzes the condensation of iminoaspartate with dihydroxyacetone phosphate to form quinolinate	H	nadA; quinolinate synthase [EC:2.5.1.72]	K03517	0.171741176	0.831315162	1	-1.004349601	0.000446401	0.005704166	-0.691839157	0.024958324	0.155906081
1_2167_batch10_bc1018_metaflye_ccs_contig_1_Alteromonas	Alteromonas		response regulator receiver	T			-2.065640716	0.117022047	1	-0.924816878	0.005458888	0.036955179	-0.656105505	0.051408999	0.224557235
1_2168_batch10_bc1018_metaflye_ccs_contig_1_Alteromonas	Alteromonas						2.68591919	0.428745203	1	1.272665046	0.051011249	0.164079029	-0.06577716	0.863122705	0.949141473
1_2169_batch10_bc1018_metaflye_ccs_contig_1_Alteromonas	Alteromonas	yjjU	esterase of the alpha-beta hydrolase superfamily	S			0.904173284	0.788681893	1	-2.463026597	0.005814558	0.03855584	-1.954366325	0.048272999	0.216123201
1_217_batch10_bc1018_metaflye_ccs_contig_1_Alteromonas	Alteromonas	ubiD	Catalyzes the decarboxylation of 3-octaprenyl-4-hydroxy benzoate to 2-octaprenylphenol, an intermediate step in ubiquinone biosynthesis	H	ubiD; 4-hydroxy-3-polyprenylbenzoate decarboxylase [EC:4.1.1.98]	K03182	-0.116050411	0.917198558	1	0.626981767	0.044592571	0.15130522	0.082748119	0.797297469	0.912810065
1_2170_batch10_bc1018_metaflye_ccs_contig_1_Alteromonas	Alteromonas		Catalyzes the NADPH-dependent reduction of ketopantoate into pantoic acid	H	panE, apbA; 2-dehydropantoate 2-reductase [EC:1.1.1.169]	K00077	-1.140193628	0.46635578	1	0.056091957	0.88537752	0.942072158	-0.419036094	0.488493187	0.716771663
1_2171_batch10_bc1018_metaflye_ccs_contig_1_Alteromonas	Alteromonas		Phosphate-selective porin O and P	P			2.913806405	0.429127143	1	0.461261297	0.508045528	0.698950506	-0.008536491	0.992571272	1
1_2172_batch10_bc1018_metaflye_ccs_contig_1_Alteromonas	Alteromonas		Histidine kinase	T			2.962040321	0.422702078	1	-0.426635921	0.615885325	0.785076381	-0.934427538	0.206787841	0.447641825
1_2173_batch10_bc1018_metaflye_ccs_contig_1_Alteromonas	Alteromonas		glyoxalase bleomycin resistance protein dioxygenase	S	K06996; uncharacterized protein	K06996	-1.072297949	0.312490478	1	0.966217233	0.068622951	0.197978639	-0.74143134	0.127268966	0.351168229
1_2174_batch10_bc1018_metaflye_ccs_contig_1_Alteromonas	Alteromonas	asd	Catalyzes the NADPH-dependent formation of L-aspartate- semialdehyde (L-ASA) by the reductive dephosphorylation of L- aspartyl-4-phosphate	E	asd; aspartate-semialdehyde dehydrogenase [EC:1.2.1.11]	K00133	1.387186866	0.19487731	1	0.787364446	0.001161167	0.012023514	0.693670148	0.040160516	0.198395781
1_2175_batch10_bc1018_metaflye_ccs_contig_1_Alteromonas	Alteromonas		Prokaryotic cytochrome b561	C			-0.042187527	0.989576263	1	-0.330109287	0.200086302	0.394186026	0.370835413	0.26655713	0.519520711
1_2176_batch10_bc1018_metaflye_ccs_contig_1_Alteromonas	Alteromonas		GGDEF domain	T			1.738948945	0.574632915	1	-0.093125406	0.804787829	0.898439373	0.767246462	0.086964871	0.290620285
1_2177_batch10_bc1018_metaflye_ccs_contig_1_Alteromonas	Alteromonas		ABC-type phosphate transport system, periplasmic component	P			0.591376477	0.430406124	1	-0.135455303	0.626835439	0.793576671	0.548869875	0.247481172	0.497632365
1_2178_batch10_bc1018_metaflye_ccs_contig_1_Alteromonas	Alteromonas		Forms passive diffusion pores that allow small molecular weight hydrophilic materials across the outer membrane	M			0.3938515	0.644380342	1	-0.458198471	0.070045787	0.200395392	-0.086570881	0.776093741	0.900021991
1_2179_batch10_bc1018_metaflye_ccs_contig_1_Alteromonas	Alteromonas	ygjP	Metal-dependent hydrolase	S	upp; UTP pyrophosphatase [EC:3.6.1.-]	K07043	-0.949672104	0.359439967	1	-0.735171495	0.036181147	0.131012527	-1.666270512	0.02380171	0.152442851
1_218_batch10_bc1018_metaflye_ccs_contig_1_Alteromonas	Alteromonas	fre	COG0543 2-polyprenylphenol hydroxylase and related flavodoxin oxidoreductases	CH	fre, ubiB; NAD(P)H-flavin reductase [EC:1.5.1.41]	K05368	0.837952473	0.786883874	1	0.197276434	0.463765786	0.661802907	0.313941183	0.256337399	0.507603592
1_2180_batch10_bc1018_metaflye_ccs_contig_1_Alteromonas	Alteromonas	acuB	Domain in cystathionine beta-synthase and other proteins.	S	acuB; acetoin utilization protein AcuB	K04767	-1.319623691	0.149283893	1	-0.413596012	0.281144124	0.483406911	0.028130618	0.948724614	0.987772214
1_2181_batch10_bc1018_metaflye_ccs_contig_1_Alteromonas	Alteromonas		Belongs to the resistance-nodulation-cell division (RND) (TC 2.A.6) family	V			0.685719304	0.83833591	1	-0.090819894	0.880125849	0.940053117	0.928526361	0.134824648	0.36206025
1_2182_batch10_bc1018_metaflye_ccs_contig_1_Alteromonas	Alteromonas		Belongs to the membrane fusion protein (MFP) (TC 8.A.1) family	M			-2.314207264	0.102619551	1	-0.023645074	0.951977431	0.982547278	0.178567849	0.712263502	0.863433826
1_2183_batch10_bc1018_metaflye_ccs_contig_1_Alteromonas	Alteromonas		Transcriptional regulator	K	aefR; TetR/AcrR family transcriptional regulator, regulator of autoinduction and epiphytic fitness	K19736	0.850251115	0.788001064	1	-0.757146814	0.007268521	0.044608558	-0.551933978	0.24667449	0.497451774
1_2184_batch10_bc1018_metaflye_ccs_contig_1_Alteromonas	Alteromonas		TonB dependent receptor	P	fiu; catecholate siderophore receptor	K16090	1.104893058	0.735988858	1	-0.438642704	0.282399605	0.484118854	-0.013378244	0.978861532	0.998864539
1_2185_batch10_bc1018_metaflye_ccs_contig_1_Alteromonas	Alteromonas		Acetyltransferase (GNAT) domain	K			0.645190954	0.856680244	1	0.949380898	0.215120614	0.41163726	0.102527547	0.896165964	0.966020952
1_2186_batch10_bc1018_metaflye_ccs_contig_1_Alteromonas	Alteromonas		Belongs to the resistance-nodulation-cell division (RND) (TC 2.A.6) family	V			-0.112162882	0.846954305	1	0.515555722	0.027683739	0.110210643	0.14117592	0.569629513	0.77725494
1_2187_batch10_bc1018_metaflye_ccs_contig_1_Alteromonas	Alteromonas		Belongs to the membrane fusion protein (MFP) (TC 8.A.1) family	M			-0.666769673	0.326171735	1	0.297652069	0.14964758	0.329209014	-0.025723322	0.938221179	0.98610426
1_2188_batch10_bc1018_metaflye_ccs_contig_1_Alteromonas	Alteromonas		diguanylate cyclase	T			2.095039327	0.556187424	1	-1.188320008	0.05152304	0.165424086	-0.107217617	0.870530015	0.952305017
1_2189_batch10_bc1018_metaflye_ccs_contig_1_Alteromonas	Alteromonas	ymbA	ABC-type transport auxiliary lipoprotein component	S	K09857; uncharacterized protein	K09857	0.390500919	0.901480913	1	-0.298062946	0.467738962	0.664379552	-0.212992699	0.658959422	0.830415291
1_219_batch10_bc1018_metaflye_ccs_contig_1_Alteromonas	Alteromonas		Fibronectin type 3 domain	S			-0.274787143	0.830324379	1	-0.368961142	0.320784805	0.526377565	0.266836577	0.514604223	0.734350357
1_2190_batch10_bc1018_metaflye_ccs_contig_1_Alteromonas	Alteromonas	pqiB	Paraquat-inducible protein B	Q	pqiB; paraquat-inducible protein B	K06192	-0.656827245	0.650941381	1	0.581472741	0.129915526	0.30009059	-0.072784355	0.864016443	0.949456252
1_2191_batch10_bc1018_metaflye_ccs_contig_1_Alteromonas	Alteromonas	pqiA	paraquat-inducible protein A	S	pqiA; paraquat-inducible protein A	K03808	-0.664694991	0.673133394	1	0.218186249	0.551742714	0.734903592	-0.237569652	0.63635686	0.816817965
1_2192_batch10_bc1018_metaflye_ccs_contig_1_Alteromonas	Alteromonas		None	None			-1.389286602	0.371865326	1	0.127774751	0.75285781	0.870705429	-1.304077441	0.045923481	0.211691133
1_2193_batch10_bc1018_metaflye_ccs_contig_1_Alteromonas	Alteromonas	asnS	COG0017 Aspartyl asparaginyl-tRNA synthetases	J	NARS, asnS; asparaginyl-tRNA synthetase [EC:6.1.1.22]	K01893	0.699773801	0.466763623	1	0.752467181	0.008020602	0.047625156	0.859249125	0.040470917	0.199479003
1_2194_batch10_bc1018_metaflye_ccs_contig_1_Alteromonas	Alteromonas		None	None			-0.878051452	0.236432657	1	-0.881005276	0.014471727	0.071491351	-1.816834223	0.010236494	0.097691005
1_2195_batch10_bc1018_metaflye_ccs_contig_1_Alteromonas	Alteromonas		COG0530 Ca2 Na antiporter	P	yrbG; cation:H+ antiporter	K07301	-0.239007658	0.701434168	1	-0.311321011	0.219805967	0.417201541	-0.08861566	0.76261989	0.895796037
1_2196_batch10_bc1018_metaflye_ccs_contig_1_Alteromonas	Alteromonas		Glutathione synthase ribosomal protein S6 modification enzyme (Glutaminyl transferase)	HJ			1.940608331	0.528114055	1	0.779666559	0.039786987	0.139703934	0.907832666	0.055173742	0.231817511
1_2197_batch10_bc1018_metaflye_ccs_contig_1_Alteromonas	Alteromonas		COG0456 Acetyltransferases	K			1.429431678	0.649004901	1	0.918529989	0.044406352	0.150916979	0.372660973	0.429628736	0.670903975
1_2198_batch10_bc1018_metaflye_ccs_contig_1_Alteromonas	Alteromonas		None	None			-2.472572671	0.00882458	1	-1.64916489	0.000631112	0.007540328	-1.901436065	0.01028053	0.097781327
1_2199_batch10_bc1018_metaflye_ccs_contig_1_Alteromonas	Alteromonas		Protein of unknown function (DUF2937)	S			0.534982335	0.859915722	1	-0.153716243	0.758977785	0.872980194	-0.043552173	0.925076303	0.98164448
1_22_batch10_bc1018_metaflye_ccs_contig_1_Alteromonas	Alteromonas		None	None			0.606310321	0.520521819	1	0.374315194	0.130825982	0.301530938	0.158373386	0.570233082	0.777573751
1_220_batch10_bc1018_metaflye_ccs_contig_1_Alteromonas	Alteromonas		ABC-type amino acid transport signal transduction systems periplasmic component domain	ET			0.031723003	0.969171498	1	0.46629382	0.265496746	0.467040109	-0.195777521	0.627044669	0.811639194
1_2200_batch10_bc1018_metaflye_ccs_contig_1_Alteromonas	Alteromonas	bioA	Catalyzes the transfer of the alpha-amino group from S- adenosyl-L-methionine (SAM) to 7-keto-8-aminopelargonic acid (KAPA) to form 7,8-diaminopelargonic acid (DAPA). It is the only animotransferase known to utilize SAM as an amino donor	H	bioA; adenosylmethionine---8-amino-7-oxononanoate aminotransferase [EC:2.6.1.62]	K00833	2.372862148	0.479064594	1	0.212799364	0.67407761	0.82310297	-0.257098208	0.53897127	0.754232747
1_2201_batch10_bc1018_metaflye_ccs_contig_1_Alteromonas	Alteromonas	bioB	Catalyzes the conversion of dethiobiotin (DTB) to biotin by the insertion of a sulfur atom into dethiobiotin via a radical- based mechanism	H	bioB; biotin synthase [EC:2.8.1.6]	K01012	-0.088405517	0.918281661	1	0.23661544	0.54792273	0.732654948	-0.37712056	0.312217435	0.565028884
1_2202_batch10_bc1018_metaflye_ccs_contig_1_Alteromonas	Alteromonas	bioF	Catalyzes the decarboxylative condensation of pimeloyl- acyl-carrier protein and L-alanine to produce 8-amino-7- oxononanoate (AON), acyl-carrier protein , and carbon dioxide	E	bioF; 8-amino-7-oxononanoate synthase [EC:2.3.1.47]	K00652	1.520182663	0.641569477	1	0.191069985	0.751863278	0.870296154	-0.161509786	0.733616597	0.87895297
1_2203_batch10_bc1018_metaflye_ccs_contig_1_Alteromonas	Alteromonas	bioC	Converts the free carboxyl group of a malonyl-thioester to its methyl ester by transfer of a methyl group from S-adenosyl- L-methionine (SAM). It allows to synthesize pimeloyl-ACP via the fatty acid synthetic pathway	Q	bioC; malonyl-CoA O-methyltransferase [EC:2.1.1.197]	K02169	-0.15989372	0.93338347	1	0.24506734	0.663481278	0.817250306	-0.446083005	0.34096383	0.593457426
1_2204_batch10_bc1018_metaflye_ccs_contig_1_Alteromonas	Alteromonas	bioD	Catalyzes a mechanistically unusual reaction, the ATP- dependent insertion of CO2 between the N7 and N8 nitrogen atoms of 7,8-diaminopelargonic acid (DAPA) to form an ureido ring	H	bioD; dethiobiotin synthetase [EC:6.3.3.3]	K01935	-0.834535995	0.716031845	1	1.302314181	0.065170819	0.192400367	-0.179041344	0.71274485	0.863509899
1_2205_batch10_bc1018_metaflye_ccs_contig_1_Alteromonas	Alteromonas	pepE	Belongs to the peptidase S51 family	E	pepE; dipeptidase E [EC:3.4.13.21]	K05995	1.52615177	0.657727204	1	-0.49559405	0.484561231	0.680619919	0.304202585	0.521127623	0.739892106
1_2206_batch10_bc1018_metaflye_ccs_contig_1_Alteromonas	Alteromonas	yfkJ	Belongs to the low molecular weight phosphotyrosine protein phosphatase family	T	wzb, etp; low molecular weight protein-tyrosine phosphatase [EC:3.1.3.48]	K25307	1.220290039	0.689381438	1	0.236540284	0.470954431	0.666593027	-0.148396734	0.570836617	0.778144338
1_2207_batch10_bc1018_metaflye_ccs_contig_1_Alteromonas	Alteromonas		Belongs to the binding-protein-dependent transport system permease family. FecCD subfamily	P	hmuU, phuU, bhuU, hemU; heme transport system permease protein	K25133	-0.096184232	0.9673301	1	-0.40358468	0.574608538	0.752177728	0.269286167	0.679359767	0.844464142
1_2208_batch10_bc1018_metaflye_ccs_contig_1_Alteromonas	Alteromonas		ATPases associated with a variety of cellular activities	P	btuD; vitamin B12 transport system ATP-binding protein [EC:7.6.2.8]	K06074	0.373880984	0.91098194	1	0.705979265	0.203087727	0.397503429	-0.029627272	0.96032147	0.990501139
1_2209_batch10_bc1018_metaflye_ccs_contig_1_Alteromonas	Alteromonas	aroH	phospho-2-dehydro-3-deoxyheptonate aldolase	E	E2.5.1.54, aroF, aroG, aroH; 3-deoxy-7-phosphoheptulonate synthase [EC:2.5.1.54]	K01626	1.455315785	0.657772754	1	0.522140236	0.286869989	0.490244485	-0.265723993	0.443792063	0.682046306
1_221_batch10_bc1018_metaflye_ccs_contig_1_Alteromonas	Alteromonas	bphP	Histidine kinase	T			0.804001735	0.300067442	1	0.828801723	0.00207747	0.01850357	0.270482964	0.38390986	0.629468429
1_2210_batch10_bc1018_metaflye_ccs_contig_1_Alteromonas	Alteromonas	kdpD	Domain of unknown function (DUF4118)	T			0.855447019	0.803669753	1	-1.344770608	0.190054313	0.381743111	-0.100126683	0.89581546	0.965890791
1_2211_batch10_bc1018_metaflye_ccs_contig_1_Alteromonas	Alteromonas	kdpE	Transcriptional regulatory protein, C terminal	T	kdpE; two-component system, OmpR family, KDP operon response regulator KdpE	K07667	-4.036405507	0.072516901	1	-1.283350658	0.115357318	0.276510231	-0.533563472	0.404707182	0.647811771
1_2212_batch10_bc1018_metaflye_ccs_contig_1_Alteromonas	Alteromonas	ktrA	COG0569 K transport systems NAD-binding component	P	trkA, ktrA, ktrC; trk/ktr system potassium uptake protein	K03499	-2.832069294	0.17222754	1	-0.016108091	0.983836416	0.999769953	-0.062754008	0.931395636	0.982828126
1_2213_batch10_bc1018_metaflye_ccs_contig_1_Alteromonas	Alteromonas	ktrB	COG0168 Trk-type K transport systems, membrane components	P	trkH, trkG, ktrB, ktrD; trk/ktr system potassium uptake protein	K03498	2.013676232	0.568579917	1	-0.904963159	0.167217309	0.350677624	-0.02617434	0.959932114	0.990501139
1_2214_batch10_bc1018_metaflye_ccs_contig_1_Alteromonas	Alteromonas		None	None			-0.423851306	0.892546431	1	-0.162011387	0.836245089	0.916994882	-1.04470054	0.149980764	0.381439282
1_2215_batch10_bc1018_metaflye_ccs_contig_1_Alteromonas	Alteromonas	ypeB	Putative quorum-sensing-regulated virulence factor	S	K09954; uncharacterized protein	K09954	5.195900541	0.232371005	1	-0.982910482	0.370175902	0.57509959	0.924576017	0.065622419	0.257347622
1_2216_batch10_bc1018_metaflye_ccs_contig_1_Alteromonas	Alteromonas	atmA	COG5265 ABC-type transport system involved in Fe-S cluster assembly, permease and ATPase components	V	atm1, pexA; ATP-binding cassette, subfamily B, heavy metal transporter	K24821	3.595389565	0.351643337	1	0.5743953	0.408378204	0.612133076	-0.143999742	0.823185418	0.927495984
1_2217_batch10_bc1018_metaflye_ccs_contig_1_Alteromonas	Alteromonas	moaA	Catalyzes the cyclization of GTP to (8S)-3',8-cyclo-7,8- dihydroguanosine 5'-triphosphate	H	moaA, CNX2; GTP 3',8-cyclase [EC:4.1.99.22]	K03639	-2.437096246	0.043680885	1	-2.772379598	0.0000018	0.00011828	-1.785351616	0.000880738	0.031260014
1_2218_batch10_bc1018_metaflye_ccs_contig_1_Alteromonas	Alteromonas		COG1670 Acetyltransferases, including N-acetylases of ribosomal proteins	J			-0.483992859	0.493732167	1	-0.578632157	0.017623329	0.082780417	-1.154623036	0.020205701	0.140172885
1_2219_batch10_bc1018_metaflye_ccs_contig_1_Alteromonas	Alteromonas		COG0784 FOG CheY-like receiver	T			-0.337297106	0.747971098	1	-0.749756644	0.001297603	0.013092357	-0.390151775	0.306524978	0.558090518
1_222_batch10_bc1018_metaflye_ccs_contig_1_Alteromonas	Alteromonas		Outer membrane protein beta-barrel domain	M			-0.173142703	0.844925726	1	0.360637913	0.247283223	0.446554412	0.542907927	0.109775263	0.327766481
1_2220_batch10_bc1018_metaflye_ccs_contig_1_Alteromonas	Alteromonas	gltX	Catalyzes the attachment of glutamate to tRNA(Glu) in a two-step reaction glutamate is first activated by ATP to form Glu-AMP and then transferred to the acceptor end of tRNA(Glu)	J	EARS, gltX; glutamyl-tRNA synthetase [EC:6.1.1.17]	K01885	0.572262981	0.494739521	1	0.216110602	0.349930558	0.555344683	0.257225112	0.329644472	0.583259832
1_2221_batch10_bc1018_metaflye_ccs_contig_1_Alteromonas	Alteromonas		Succinylglutamate desuccinylase / Aspartoacylase family	S			0.259583576	0.776480722	1	-0.092315605	0.703561561	0.843584731	0.004030203	0.989854507	1
1_2222_batch10_bc1018_metaflye_ccs_contig_1_Alteromonas	Alteromonas						-0.671706939	0.492615458	1	0.51096335	0.308458037	0.512957907	-1.207478001	0.015933913	0.125266364
1_2223_batch10_bc1018_metaflye_ccs_contig_1_Alteromonas	Alteromonas		Fe-S protein	S	K06938; uncharacterized protein	K06938	-1.578559693	0.235724124	1	-0.590847332	0.495219901	0.690286626	0.676793136	0.221503702	0.465916802
1_2224_batch10_bc1018_metaflye_ccs_contig_1_Alteromonas	Alteromonas	dusC	Catalyzes the synthesis of 5,6-dihydrouridine (D), a modified base found in the D-loop of most tRNAs, via the reduction of the C5-C6 double bond in target uridines. Specifically modifies U16 in tRNAs	J	dusC; tRNA-dihydrouridine synthase C [EC:1.-.-.-]	K05541	-1.340492768	0.370140059	1	-0.672135444	0.175660905	0.361821874	-0.312455976	0.636167674	0.816817965
1_2225_batch10_bc1018_metaflye_ccs_contig_1_Alteromonas	Alteromonas		COG1943 Transposase and inactivated derivatives	L			-1.183290399	0.56062293	1	-0.061102254	0.919595542	0.964214092	-0.666435865	0.38134717	0.628699413
1_2226_batch10_bc1018_metaflye_ccs_contig_1_Alteromonas	Alteromonas						0.599345498	0.652294524	1	-0.076232161	0.653003994	0.810998165	-0.299035687	0.471430523	0.704727896
1_2227_batch10_bc1018_metaflye_ccs_contig_1_Alteromonas	Alteromonas	tesA	COG2755 Lysophospholipase L1 and related esterases	E	tesA; acyl-CoA thioesterase I [EC:3.1.2.- 3.1.2.2 3.1.1.2 3.1.1.5]	K10804	0.457035557	0.485808686	1	-0.569719744	0.02157607	0.093607635	-0.35177212	0.261648575	0.51443853
1_2228_batch10_bc1018_metaflye_ccs_contig_1_Alteromonas	Alteromonas	ybbA	ABC-type transport system involved in lysophospholipase L1 biosynthesis, ATPase component	Q	ABC.CD.A; putative ABC transport system ATP-binding protein	K02003	-0.394978914	0.605589553	1	-0.848321085	0.002486281	0.021158552	-1.358496506	0.003100131	0.055365251
1_2229_batch10_bc1018_metaflye_ccs_contig_1_Alteromonas	Alteromonas	ybbP	ABC-type transport system involved in lysophospholipase L1 biosynthesis, permease component	Q	ABC.CD.P; putative ABC transport system permease protein	K02004	-0.218225768	0.761106578	1	-0.594877331	0.029060833	0.113648132	-0.230025531	0.497287585	0.723252758
1_223_batch10_bc1018_metaflye_ccs_contig_1_Alteromonas	Alteromonas		Dystroglycan-type cadherin-like domains.	MU			0.068344552	0.970407002	1	-0.160994343	0.698612644	0.839373408	0.560157034	0.144688391	0.375359627
1_2230_batch10_bc1018_metaflye_ccs_contig_1_Alteromonas	Alteromonas	yfcH	nucleoside-diphosphate sugar epimerase	S	K07071; uncharacterized protein	K07071	0.624776816	0.521142178	1	-0.734049251	0.005574401	0.037616023	-0.78130362	0.042977404	0.205656216
1_2231_batch10_bc1018_metaflye_ccs_contig_1_Alteromonas	Alteromonas	folX	dihydroneopterin aldolase	H	folX; D-erythro-7,8-dihydroneopterin triphosphate epimerase [EC:5.1.99.7]	K07589	0.258987223	0.781294536	1	-1.338534711	0.000639498	0.007594408	-2.253989256	0.000379811	0.022489113
1_2232_batch10_bc1018_metaflye_ccs_contig_1_Alteromonas	Alteromonas	tqsA	AI-2E family transporter	S	tqsA; AI-2 transport protein TqsA	K11744	-1.207777121	0.464934719	1	0.460069718	0.218133947	0.415512059	1.119842633	0.017525632	0.130297053
1_2233_batch10_bc1018_metaflye_ccs_contig_1_Alteromonas	Alteromonas	phoQ	Signal transduction histidine kinase	T	phoQ; two-component system, OmpR family, sensor histidine kinase PhoQ [EC:2.7.13.3]	K07637	-1.363869444	0.334423074	1	0.001335575	0.997394984	1	-0.289371953	0.588432746	0.789491154
1_2234_batch10_bc1018_metaflye_ccs_contig_1_Alteromonas	Alteromonas	phoP	COG0745 Response regulators consisting of a CheY-like receiver domain and a winged-helix DNA-binding domain	T	phoP; two-component system, OmpR family, response regulator PhoP	K07660	-1.713475561	0.073621172	1	-0.00714769	0.97521016	0.994851617	-0.5165234	0.307032327	0.558288885
1_2235_batch10_bc1018_metaflye_ccs_contig_1_Alteromonas	Alteromonas		Peptidase propeptide and YPEB domain	S			0.665390801	0.3758159	1	-0.236702654	0.328180883	0.53537929	0.007182062	0.983186559	0.999693396
1_2236_batch10_bc1018_metaflye_ccs_contig_1_Alteromonas	Alteromonas		general stress protein	S			-3.416055571	0.047039508	1	-0.781798151	0.106221144	0.263609026	0.03451881	0.961428633	0.990501139
1_2237_batch10_bc1018_metaflye_ccs_contig_1_Alteromonas	Alteromonas	yciI	protein conserved in bacteria	S	K09780; uncharacterized protein	K09780	1.594631877	0.603669283	1	0.418635198	0.428907018	0.629582787	0.46462098	0.241991476	0.493109355
1_2238_batch10_bc1018_metaflye_ccs_contig_1_Alteromonas	Alteromonas	trpA	The alpha subunit is responsible for the aldol cleavage of indoleglycerol phosphate to indole and glyceraldehyde 3- phosphate	E	trpA; tryptophan synthase alpha chain [EC:4.2.1.20]	K01695	-1.009483424	0.334244218	1	0.484479307	0.153828872	0.335249652	-0.122374728	0.719339313	0.869190391
1_2239_batch10_bc1018_metaflye_ccs_contig_1_Alteromonas	Alteromonas	trpB	The beta subunit is responsible for the synthesis of L- tryptophan from indole and L-serine	E	trpB; tryptophan synthase beta chain [EC:4.2.1.20]	K01696	0.857231901	0.777057939	1	0.323972076	0.290698946	0.494176454	-0.624276903	0.151043859	0.381696858
1_224_batch10_bc1018_metaflye_ccs_contig_1_Alteromonas	Alteromonas		COG3547 Transposase and inactivated derivatives	L	K07486; transposase	K07486	11.54257402	0.301579721	1	-2.29818093	0.281870552	0.483864352	0	1	1
1_2240_batch10_bc1018_metaflye_ccs_contig_1_Alteromonas	Alteromonas	trpC	Belongs to the TrpC family	E	trpCF; indole-3-glycerol phosphate synthase / phosphoribosylanthranilate isomerase [EC:4.1.1.48 5.3.1.24]	K13498	-1.104239017	0.366783927	1	-0.186438924	0.528083244	0.718001926	-0.190005715	0.559664883	0.772467772
1_2241_batch10_bc1018_metaflye_ccs_contig_1_Alteromonas	Alteromonas	trpD	Catalyzes the transfer of the phosphoribosyl group of 5- phosphorylribose-1-pyrophosphate (PRPP) to anthranilate to yield N-(5'-phosphoribosyl)-anthranilate (PRA)	E	trpD; anthranilate phosphoribosyltransferase [EC:2.4.2.18]	K00766	-1.174902484	0.392987383	1	-0.846278652	0.045878573	0.153785058	-0.144082423	0.638918072	0.818239462
1_2242_batch10_bc1018_metaflye_ccs_contig_1_Alteromonas	Alteromonas	trpG	COG0512 Anthranilate para-aminobenzoate synthases component II	EH	trpG; anthranilate synthase component II [EC:4.1.3.27]	K01658	-1.445227249	0.393792011	1	-1.112985844	0.060146699	0.184297902	-1.443476116	0.001366229	0.037605955
1_2243_batch10_bc1018_metaflye_ccs_contig_1_Alteromonas	Alteromonas	trpE	Part of a heterotetrameric complex that catalyzes the two-step biosynthesis of anthranilate, an intermediate in the biosynthesis of L-tryptophan. In the first step, the glutamine- binding beta subunit (TrpG) of anthranilate synthase (AS) provides the glutamine amidotransferase activity which generates ammonia as a substrate that, along with chorismate, is used in the second step, catalyzed by the large alpha subunit of AS (TrpE) to produce anthranilate. In the absence of TrpG, TrpE can synthesize anthranilate directly from chorismate and high concentrations of ammonia	E	trpE; anthranilate synthase component I [EC:4.1.3.27]	K01657	-0.152988693	0.962475396	1	-1.651081121	0.000676085	0.007917512	-1.906236262	0.000143537	0.016022201
1_2244_batch10_bc1018_metaflye_ccs_contig_1_Alteromonas	Alteromonas	trpH	metal-dependent phosphoesterases (PHP family)	S	E3.1.3.97; 3',5'-nucleoside bisphosphate phosphatase [EC:3.1.3.97]	K07053	-0.004425971	0.995618289	1	-0.325810378	0.133895954	0.3060895	-0.100022883	0.679327566	0.844464142
1_2245_batch10_bc1018_metaflye_ccs_contig_1_Alteromonas	Alteromonas	yciO	Belongs to the SUA5 family	J			-0.744682444	0.470888293	1	-0.608451698	0.047842535	0.15750197	-0.713518677	0.093237687	0.299214686
1_2246_batch10_bc1018_metaflye_ccs_contig_1_Alteromonas	Alteromonas	scpA	Participates in chromosomal partition during cell division. May act via the formation of a condensin-like complex containing Smc and ScpB that pull DNA away from mid-cell into both cell halves	D	scpA; segregation and condensation protein A	K05896	0.402784904	0.678640113	1	-0.400561519	0.45575312	0.655037988	-0.666266546	0.064494231	0.254941683
1_2247_batch10_bc1018_metaflye_ccs_contig_1_Alteromonas	Alteromonas	scpB	Participates in chromosomal partition during cell division. May act via the formation of a condensin-like complex containing Smc and ScpA that pull DNA away from mid-cell into both cell halves	D	scpB; segregation and condensation protein B	K06024	1.156222818	0.556111806	1	-0.695554244	0.020058791	0.08990102	-0.846295485	0.035547133	0.187033977
1_2248_batch10_bc1018_metaflye_ccs_contig_1_Alteromonas	Alteromonas	rluB	Belongs to the pseudouridine synthase RsuA family	J	rluB; 23S rRNA pseudouridine2605 synthase [EC:5.4.99.22]	K06178	0.744373669	0.659935782	1	-0.577554943	0.021448614	0.093440388	-0.214802193	0.471857612	0.704727896
1_2249_batch10_bc1018_metaflye_ccs_contig_1_Alteromonas	Alteromonas	dkgB	COG0656 Aldo keto reductases, related to diketogulonate reductase	S	dkgB; 2,5-diketo-D-gluconate reductase B [EC:1.1.1.346]	K06222	-0.27696177	0.759652897	1	-1.968191063	0.0000053	0.000242303	-2.062592642	0.000612389	0.027775431
1_225_batch10_bc1018_metaflye_ccs_contig_1_Alteromonas	Alteromonas		Belongs to the GbsR family	K			0.342710116	0.910907663	1	-0.576957531	0.31045852	0.515672706	-1.246558831	0.103433981	0.317398873
1_2250_batch10_bc1018_metaflye_ccs_contig_1_Alteromonas	Alteromonas	maa	Maltose acetyltransferase	S	maa; maltose O-acetyltransferase [EC:2.3.1.79]	K00661	-1.987674717	0.10881928	1	-3.120555699	0.000000458	0.0000571	-2.419885263	0.002013784	0.044646119
1_2251_batch10_bc1018_metaflye_ccs_contig_1_Alteromonas	Alteromonas		None	None			-2.205339294	0.155157096	1	-3.974744011	1.37E-08	0.0000214	-2.956997647	0.000844188	0.031260014
1_2252_batch10_bc1018_metaflye_ccs_contig_1_Alteromonas	Alteromonas	arsC	arsenate reductase	P	arsC; arsenate reductase (glutaredoxin) [EC:1.20.4.1]	K00537	-1.748539754	0.08744906	1	-2.286135061	0.00000386	0.000190669	-1.583040355	0.009722465	0.094613992
1_2253_batch10_bc1018_metaflye_ccs_contig_1_Alteromonas	Alteromonas	yjiN	Protein of unknown function (DUF445)	S			-2.768873096	0.03038401	1	-2.553015389	0.00000156	0.000108789	-1.431782182	0.007508928	0.083511998
1_2254_batch10_bc1018_metaflye_ccs_contig_1_Alteromonas	Alteromonas	tpm	Belongs to the class I-like SAM-binding methyltransferase superfamily. TPMT family	Q	TPMT, tpmT; thiopurine S-methyltransferase [EC:2.1.1.67]	K00569	1.781023137	0.575053649	1	0.573131127	0.257661515	0.458986868	0.783187963	0.151330101	0.381696858
1_2255_batch10_bc1018_metaflye_ccs_contig_1_Alteromonas	Alteromonas	bamE	Part of the outer membrane protein assembly complex, which is involved in assembly and insertion of beta-barrel proteins into the outer membrane	J	bamE, smpA; outer membrane protein assembly factor BamE	K06186	0.750573197	0.821607768	1	-0.144051347	0.503116898	0.695815117	0.100407261	0.760607915	0.895212138
1_2256_batch10_bc1018_metaflye_ccs_contig_1_Alteromonas	Alteromonas	recN	May be involved in recombinational repair of damaged DNA	L	recN; DNA repair protein RecN (Recombination protein N)	K03631	-1.951855837	0.148188278	1	0.88943862	0.032833651	0.123510509	-0.566900989	0.353097039	0.606380699
1_2257_batch10_bc1018_metaflye_ccs_contig_1_Alteromonas	Alteromonas	dps	Belongs to the Dps family	P	dps; starvation-inducible DNA-binding protein	K04047	-1.774285017	0.10998603	1	-1.959166048	0.00012945	0.002325679	-1.245602477	0.055174473	0.231817511
1_2258_batch10_bc1018_metaflye_ccs_contig_1_Alteromonas	Alteromonas	nadK	Involved in the regulation of the intracellular balance of NAD and NADP, and is a key enzyme in the biosynthesis of NADP. Catalyzes specifically the phosphorylation on 2'-hydroxyl of the adenosine moiety of NAD to yield NADP	H	ppnK, NADK; NAD+ kinase [EC:2.7.1.23]	K00858	0.226478814	0.807110074	1	0.478437259	0.08361668	0.224903724	0.483285022	0.194451179	0.436384181
1_2259_batch10_bc1018_metaflye_ccs_contig_1_Alteromonas	Alteromonas		Fatty acid cis/trans isomerase (CTI)	G			-0.828548993	0.601421907	1	0.230136606	0.506687396	0.698169064	0.076693324	0.849354399	0.941667913
1_226_batch10_bc1018_metaflye_ccs_contig_1_Alteromonas	Alteromonas	cydA	COG1271 Cytochrome bd-type quinol oxidase, subunit 1	C	cydA; cytochrome bd ubiquinol oxidase subunit I [EC:7.1.1.7]	K00425	0.910731768	0.713238236	1	-0.62165726	0.26361405	0.466232002	-0.14765414	0.66748358	0.835397729
1_2260_batch10_bc1018_metaflye_ccs_contig_1_Alteromonas	Alteromonas		alcohol dehydrogenase	C			0.077986017	0.938788598	1	0.069811491	0.76417388	0.875602886	0.328593543	0.32567341	0.579158635
1_2261_batch10_bc1018_metaflye_ccs_contig_1_Alteromonas	Alteromonas	bdhA	COG1028 Dehydrogenases with different specificities (related to short-chain alcohol dehydrogenases)	IQ	BDH1, bdhA; 3-hydroxybutyrate dehydrogenase [EC:1.1.1.30]	K00019	1.755298552	0.602649869	1	-0.099974125	0.819923392	0.908383663	0.495229643	0.275302701	0.527367473
1_2262_batch10_bc1018_metaflye_ccs_contig_1_Alteromonas	Alteromonas		Esterase PHB depolymerase	E			-1.811613207	0.23813857	1	-0.402373654	0.369311756	0.574181443	-0.235092847	0.601108525	0.795924485
1_2263_batch10_bc1018_metaflye_ccs_contig_1_Alteromonas	Alteromonas	metX	Transfers a succinyl group from succinyl-CoA to L- homoserine, forming succinyl-L-homoserine	E	metX; homoserine O-acetyltransferase/O-succinyltransferase [EC:2.3.1.31 2.3.1.46]	K00641	-0.053847249	0.981732122	1	-0.927934739	0.075419658	0.210254804	-0.601312748	0.157176043	0.391682326
1_2264_batch10_bc1018_metaflye_ccs_contig_1_Alteromonas	Alteromonas		COG2610 H gluconate symporter and related permeases	EG			-1.022561421	0.577780042	1	-1.295578174	0.054956331	0.173320641	-0.424353229	0.288397301	0.540285836
1_2265_batch10_bc1018_metaflye_ccs_contig_1_Alteromonas	Alteromonas		TonB dependent receptor	P	TC.FEV.OM; iron complex outermembrane recepter protein	K02014	-3.637977205	0.032667057	1	-3.177344363	0.000117143	0.002188758	-3.382876194	0.000124637	0.015933085
1_2266_batch10_bc1018_metaflye_ccs_contig_1_Alteromonas	Alteromonas		COG2197 Response regulator containing a CheY-like receiver domain and an HTH DNA-binding domain	K			-0.668348568	0.286217114	1	0.062364702	0.821843633	0.908572566	-0.0642753	0.806521516	0.91621741
1_2267_batch10_bc1018_metaflye_ccs_contig_1_Alteromonas	Alteromonas		Aspartyl protease	M			-2.231273312	0.053490378	1	-0.791095375	0.016862706	0.079867876	-0.428934243	0.286762603	0.538795758
1_2268_batch10_bc1018_metaflye_ccs_contig_1_Alteromonas	Alteromonas		PAS fold	T			-0.931391143	0.556561841	1	0.399241434	0.26412293	0.466538202	0.384116153	0.408107395	0.650548301
1_2269_batch10_bc1018_metaflye_ccs_contig_1_Alteromonas	Alteromonas		beta-lactamase activity	S			0.637546056	0.345414824	1	0.027157022	0.922791868	0.96568751	-0.127758458	0.656609781	0.82808001
1_227_batch10_bc1018_metaflye_ccs_contig_1_Alteromonas	Alteromonas	cydB	COG1294 Cytochrome bd-type quinol oxidase, subunit 2	C	cydB; cytochrome bd ubiquinol oxidase subunit II [EC:7.1.1.7]	K00426	0.971691665	0.752695884	1	-0.562989413	0.329077997	0.536402709	-0.208501278	0.633957781	0.816031387
1_2270_batch10_bc1018_metaflye_ccs_contig_1_Alteromonas	Alteromonas	grpE	Participates actively in the response to hyperosmotic and heat shock by preventing the aggregation of stress-denatured proteins, in association with DnaK and GrpE. It is the nucleotide exchange factor for DnaK and may function as a thermosensor. Unfolded proteins bind initially to DnaJ	O	GRPE; molecular chaperone GrpE	K03687	1.969432835	0.575618517	1	-0.632642151	0.243462958	0.442889778	0.190923898	0.758392915	0.89332693
1_2271_batch10_bc1018_metaflye_ccs_contig_1_Alteromonas	Alteromonas	dnaK	Heat shock 70 kDa protein	O	dnaK, HSPA9; molecular chaperone DnaK	K04043	-0.74734071	0.437964358	1	-1.116116246	0.001267731	0.012873288	-0.734511081	0.072777436	0.269327764
1_2272_batch10_bc1018_metaflye_ccs_contig_1_Alteromonas	Alteromonas	dnaJ	ATP binding to DnaK triggers the release of the substrate protein, thus completing the reaction cycle. Several rounds of ATP-dependent interactions between DnaJ, DnaK and GrpE are required for fully efficient folding. Also involved, together with DnaK and GrpE, in the DNA replication of plasmids through activation of initiation proteins	O	dnaJ; molecular chaperone DnaJ	K03686	-1.771072511	0.141864811	1	-0.71013148	0.022901319	0.097347971	-0.295982176	0.608263782	0.801109317
1_2273_batch10_bc1018_metaflye_ccs_contig_1_Alteromonas	Alteromonas		Cytochrome C'	C			1.898671994	0.548343653	1	-0.04661679	0.860411973	0.930025017	-0.255884064	0.517021081	0.736838688
1_2274_batch10_bc1018_metaflye_ccs_contig_1_Alteromonas	Alteromonas						-0.262004952	0.940149213	1	-3.051798268	0.057410537	0.178456342	0.007790966	0.99484376	1
1_2275_batch10_bc1018_metaflye_ccs_contig_1_Alteromonas	Alteromonas		None	None			-0.009939527	0.989984968	1	-0.061201313	0.774289956	0.881667111	-0.360108815	0.393705011	0.638555504
1_2276_batch10_bc1018_metaflye_ccs_contig_1_Alteromonas	Alteromonas		Putative diguanylate phosphodiesterase	T			1.241414297	0.145722382	1	0.815458394	0.000860038	0.009565077	1.116718371	0.001595469	0.039688482
1_2277_batch10_bc1018_metaflye_ccs_contig_1_Alteromonas	Alteromonas	prpE	COG0365 Acyl-coenzyme A synthetases AMP-(fatty) acid ligases	I	ACSS3, prpE; propionyl-CoA synthetase [EC:6.2.1.17]	K01908	0.138469012	0.83757672	1	-0.155894919	0.684818514	0.830235373	-1.001103695	0.027546279	0.163429611
1_2278_batch10_bc1018_metaflye_ccs_contig_1_Alteromonas	Alteromonas	cybP	Prokaryotic cytochrome b561	C			0.713343545	0.834341774	1	0.426515886	0.379968276	0.584918508	-0.350991983	0.522569651	0.741073664
1_2279_batch10_bc1018_metaflye_ccs_contig_1_Alteromonas	Alteromonas	dapB	Catalyzes the conversion of 4-hydroxy- tetrahydrodipicolinate (HTPA) to tetrahydrodipicolinate	E	dapB; 4-hydroxy-tetrahydrodipicolinate reductase [EC:1.17.1.8]	K00215	-0.873755466	0.508911478	1	1.458113053	0.001144014	0.012004242	-0.304571535	0.54338248	0.757121655
1_228_batch10_bc1018_metaflye_ccs_contig_1_Alteromonas	Alteromonas						-0.822957013	0.722020564	1	-1.289912583	0.002103555	0.018696291	-2.977420066	0.010637811	0.100047783
1_2280_batch10_bc1018_metaflye_ccs_contig_1_Alteromonas	Alteromonas	carA	Carbamoyl-phosphate synthetase glutamine chain	F	carA, CPA1; carbamoyl-phosphate synthase small subunit [EC:6.3.5.5]	K01956	2.969615436	0.358961462	1	0.650302022	0.094760063	0.245151573	0.92848743	0.042892308	0.205656216
1_2281_batch10_bc1018_metaflye_ccs_contig_1_Alteromonas	Alteromonas	carB	COG0458 Carbamoylphosphate synthase large subunit (split gene in MJ)	F	carB, CPA2; carbamoyl-phosphate synthase large subunit [EC:6.3.5.5]	K01955	2.220017303	0.48582471	1	0.709452439	0.106104953	0.263609026	0.861953088	0.012508953	0.110173329
1_2282_batch10_bc1018_metaflye_ccs_contig_1_Alteromonas	Alteromonas	greA	Necessary for efficient RNA polymerase transcription elongation past template-encoded arresting sites. The arresting sites in DNA have the property of trapping a certain fraction of elongating RNA polymerases that pass through, resulting in locked ternary complexes. Cleavage of the nascent transcript by cleavage factors such as GreA or GreB allows the resumption of elongation from the new 3'terminus. GreA releases sequences of 2 to 3 nucleotides	K	greA; transcription elongation factor GreA	K03624	-0.18901058	0.950845872	1	-0.00186603	0.997170251	1	-0.74007358	0.027193564	0.162952406
1_2283_batch10_bc1018_metaflye_ccs_contig_1_Alteromonas	Alteromonas	VPA0199	chemotaxis protein	NT			-1.018254028	0.764422346	1	-0.080834958	0.827436796	0.912236785	-0.228868449	0.676052226	0.843860914
1_2284_batch10_bc1018_metaflye_ccs_contig_1_Alteromonas	Alteromonas		None	None			0.767965279	0.820628086	1	-0.325536046	0.530479624	0.719387791	-0.377266757	0.511537288	0.731995229
1_2285_batch10_bc1018_metaflye_ccs_contig_1_Alteromonas	Alteromonas		NUDIX domain	L			1.488069679	0.625170223	1	0.708786457	0.050637724	0.163252293	0.263362903	0.485320918	0.714887575
1_2286_batch10_bc1018_metaflye_ccs_contig_1_Alteromonas	Alteromonas		Protein of unknown function (DUF3224)	S			-0.341479806	0.745469971	1	0.87043583	0.042489191	0.145770151	0.076202585	0.836144857	0.93549644
1_2287_batch10_bc1018_metaflye_ccs_contig_1_Alteromonas	Alteromonas	ibpA	Belongs to the small heat shock protein (HSP20) family	O	ibpA; molecular chaperone IbpA	K04080	-0.245604924	0.690655529	1	-0.716629184	0.008545521	0.049620678	-0.726721752	0.032455975	0.177366151
1_2288_batch10_bc1018_metaflye_ccs_contig_1_Alteromonas	Alteromonas	ackA	Catalyzes the formation of acetyl phosphate from acetate and ATP. Can also catalyze the reverse reaction	H	ackA; acetate kinase [EC:2.7.2.1]	K00925	0.542537193	0.579328921	1	0.636346459	0.06210212	0.187286452	0.370816715	0.280526311	0.533876239
1_2289_batch10_bc1018_metaflye_ccs_contig_1_Alteromonas	Alteromonas	pta	belongs to the CobB CobQ family	C	pta; phosphate acetyltransferase [EC:2.3.1.8]	K13788	0.574226432	0.527102023	1	0.669151107	0.01879676	0.085774825	-0.203450611	0.687725469	0.848854337
1_229_batch10_bc1018_metaflye_ccs_contig_1_Alteromonas	Alteromonas	grp	helix_turn_helix ASNC type	K	decR, cyuR; Lrp/AsnC family transcriptional regulator, cysteine-sensing transcriptional activator	K05800	1.569294893	0.612135728	1	-0.466710856	0.535903173	0.724650029	0.223980745	0.620734649	0.808510584
1_2290_batch10_bc1018_metaflye_ccs_contig_1_Alteromonas	Alteromonas		Amidohydrolase family	Q			-0.472277429	0.693091732	1	0.439399076	0.138370879	0.31257989	0.243825205	0.428629468	0.670371385
1_2291_batch10_bc1018_metaflye_ccs_contig_1_Alteromonas	Alteromonas	lnt	Transfers the fatty acyl group on membrane lipoproteins	M	lnt; apolipoprotein N-acyltransferase [EC:2.3.1.269]	K03820	-1.200064343	0.616934427	1	1.645946271	0.018439352	0.084788774	0.317951235	0.618128686	0.807273376
1_2292_batch10_bc1018_metaflye_ccs_contig_1_Alteromonas	Alteromonas	corC	Mg2 and Co2 transporter CorC	P	corC, tlyC; hemolysin (HlyC) family protein	K06189	2.383450473	0.134672277	1	1.154101967	0.00029993	0.004303437	-0.063806006	0.812618593	0.921069983
1_2293_batch10_bc1018_metaflye_ccs_contig_1_Alteromonas	Alteromonas	ybeY	Single strand-specific metallo-endoribonuclease involved in late-stage 70S ribosome quality control and in maturation of the 3' terminus of the 16S rRNA	J	ybeY, yqfG; probable rRNA maturation factor	K07042	-0.586370902	0.424090475	1	0.678681724	0.116089846	0.277454072	-0.057853112	0.85181728	0.94260274
1_2294_batch10_bc1018_metaflye_ccs_contig_1_Alteromonas	Alteromonas	ybeZ	COG1702 Phosphate starvation-inducible protein PhoH	T	phoH, phoL; phosphate starvation-inducible protein PhoH and related proteins	K06217	-0.754709658	0.404885114	1	-0.944151281	0.000682496	0.007969348	-0.60579826	0.08321736	0.285807937
1_2295_batch10_bc1018_metaflye_ccs_contig_1_Alteromonas	Alteromonas	miaB	Catalyzes the methylthiolation of N6- (dimethylallyl)adenosine (i(6)A), leading to the formation of 2- methylthio-N6-(dimethylallyl)adenosine (ms(2)i(6)A) at position 37 in tRNAs that read codons beginning with uridine	J	miaB; tRNA-2-methylthio-N6-dimethylallyladenosine synthase [EC:2.8.4.3]	K06168	-1.115640304	0.17411204	1	-0.083385732	0.626839609	0.793576671	-0.107919941	0.711977831	0.863433826
1_2296_batch10_bc1018_metaflye_ccs_contig_1_Alteromonas	Alteromonas	ubiF	COG0654 2-polyprenyl-6-methoxyphenol hydroxylase and related FAD-dependent oxidoreductases	CH	ubiF; 3-demethoxyubiquinol 3-hydroxylase [EC:1.14.99.60]	K03184	-0.124395531	0.888099271	1	-0.885103069	0.010631269	0.057818701	-0.472204929	0.114978119	0.336139091
1_2297_batch10_bc1018_metaflye_ccs_contig_1_Alteromonas	Alteromonas		None	None			1.79761703	0.569109593	1	-1.937852027	0.027190343	0.109281265	-0.257246041	0.541434365	0.755876476
1_2298_batch10_bc1018_metaflye_ccs_contig_1_Alteromonas	Alteromonas						1.744987408	0.593251481	1	-1.639477489	0.090004436	0.237376819	-0.968441355	0.045666288	0.211666015
1_2299_batch10_bc1018_metaflye_ccs_contig_1_Alteromonas	Alteromonas		Transcriptional regulator	K			0.12815916	0.943285721	1	-1.45741197	0.006092257	0.039887672	-0.854682757	0.169576922	0.405287879
1_23_batch10_bc1018_metaflye_ccs_contig_1_Alteromonas	Alteromonas		OmpA family	M			1.14231247	0.714706937	1	0.356189711	0.172387635	0.357622494	0.493669195	0.159188282	0.393249322
1_230_batch10_bc1018_metaflye_ccs_contig_1_Alteromonas	Alteromonas		None	None			2.430859265	0.446330063	1	-0.260997665	0.327285868	0.534281353	0.580856202	0.090198479	0.294790496
1_2300_batch10_bc1018_metaflye_ccs_contig_1_Alteromonas	Alteromonas		Antioxidant protein with alkyl hydroperoxidase activity. Required for the reduction of the AhpC active site cysteine residues and for the regeneration of the AhpC enzyme activity	S			-1.00321858	0.78369952	1	-0.523568807	0.654639798	0.811830593	0.618762003	0.537429738	0.75334875
1_2301_batch10_bc1018_metaflye_ccs_contig_1_Alteromonas	Alteromonas						1.704757646	0.608443243	1	-1.279689634	0.001147884	0.012004242	-0.500689851	0.129411231	0.354657637
1_2302_batch10_bc1018_metaflye_ccs_contig_1_Alteromonas	Alteromonas		None	None			0.715827881	0.578410562	1	0.433318155	0.045445994	0.153334638	-0.21011136	0.707421564	0.86202906
1_2303_batch10_bc1018_metaflye_ccs_contig_1_Alteromonas	Alteromonas						0.419980282	0.743551794	1	0.160032713	0.347055336	0.55265933	-0.471902379	0.477068206	0.708440389
1_2304_batch10_bc1018_metaflye_ccs_contig_1_Alteromonas	Alteromonas		transposase activity	L			-2.767095229	0.680517799	1	-5.491879338	0.035563795	0.129334077	-2.096107061	0.387344544	0.631596789
1_2305_batch10_bc1018_metaflye_ccs_contig_1_Alteromonas	Alteromonas		PFAM Integrase catalytic region	L	K07497; putative transposase	K07497	-0.410124457	0.909042621	1	0.671073423	0.479718652	0.67607684	3.421855462	0.004338771	0.064452978
1_2306_batch10_bc1018_metaflye_ccs_contig_1_Alteromonas	Alteromonas		COG1629 Outer membrane receptor proteins, mostly Fe transport	P	TC.FEV.OM; iron complex outermembrane recepter protein	K02014	0.590764224	0.660669925	1	0.826656389	0.021263706	0.093020414	0.24228373	0.533190593	0.749927485
1_2307_batch10_bc1018_metaflye_ccs_contig_1_Alteromonas	Alteromonas	vdlD	COG1607 Acyl-CoA hydrolase	I			0.518207784	0.8665716	1	-0.091958533	0.817887141	0.906750407	-0.163420266	0.637213906	0.817032913
1_2308_batch10_bc1018_metaflye_ccs_contig_1_Alteromonas	Alteromonas	IV02_24660	COG1853 Conserved protein domain typically associated with flavoprotein oxygenases, DIM6 NTAB family	S			0.806688573	0.81324577	1	-0.031511221	0.956793998	0.985389997	-1.988080053	0.002430864	0.050230294
1_2309_batch10_bc1018_metaflye_ccs_contig_1_Alteromonas	Alteromonas		Transcriptional	K			0.989243618	0.744993379	1	0.281628571	0.365751923	0.570600139	0.182751088	0.555758222	0.770837204
1_231_batch10_bc1018_metaflye_ccs_contig_1_Alteromonas	Alteromonas		COG1278 Cold shock proteins	K	cspA; cold shock protein	K03704	1.210016738	0.348685923	1	0.850878626	0.011811934	0.062777964	0.381755669	0.431849598	0.672405819
1_2310_batch10_bc1018_metaflye_ccs_contig_1_Alteromonas	Alteromonas		COG1028 Dehydrogenases with different specificities (related to short-chain alcohol dehydrogenases)	IQ			-3.760984366	0.06992937	1	-2.205143879	0.00591514	0.039038069	-2.081131202	0.003226755	0.056459364
1_2311_batch10_bc1018_metaflye_ccs_contig_1_Alteromonas	Alteromonas		Anti-ECFsigma factor ChrR	T			-1.908885632	0.239325254	1	-2.876362316	0.000000232	0.0000424	-2.595323622	0.000907383	0.031434073
1_2312_batch10_bc1018_metaflye_ccs_contig_1_Alteromonas	Alteromonas	alsT	alanine symporter	E	TC.AGCS; alanine or glycine:cation symporter, AGCS family	K03310	-1.367572759	0.459048798	1	-0.224044664	0.571365665	0.749226842	-0.931068394	0.024788852	0.1557148
1_2313_batch10_bc1018_metaflye_ccs_contig_1_Alteromonas	Alteromonas		Transposase	L			6.951886819	0.221034301	1	-0.214006404	0.879178718	0.939698679	1.281452735	0.552057468	0.76712171
1_2314_batch10_bc1018_metaflye_ccs_contig_1_Alteromonas	Alteromonas		Cyclophilin type peptidyl-prolyl cis-trans isomerase/CLD	O			0.823091008	0.788207462	1	0.680226871	0.067580456	0.196614698	1.045835523	0.016064039	0.125390889
1_2315_batch10_bc1018_metaflye_ccs_contig_1_Alteromonas	Alteromonas	ychF	ATPase that binds to both the 70S ribosome and the 50S ribosomal subunit in a nucleotide-independent manner	J	ychF; ribosome-binding ATPase	K06942	-1.975571228	0.303892202	1	0.164293815	0.717166987	0.852167895	-0.025575444	0.950441519	0.987772214
1_2316_batch10_bc1018_metaflye_ccs_contig_1_Alteromonas	Alteromonas	pth	The natural substrate for this enzyme may be peptidyl- tRNAs which drop off the ribosome during protein synthesis	J	PTH1, PTRH1, pth, spoVC; peptidyl-tRNA hydrolase, PTH1 family [EC:3.1.1.29]	K01056	0.8179078	0.79353741	1	0.515960314	0.385068622	0.591029021	0.155756353	0.596583137	0.794229277
1_2317_batch10_bc1018_metaflye_ccs_contig_1_Alteromonas	Alteromonas	ctc	This is one of the proteins that binds to the 5S RNA in the ribosome where it forms part of the central protuberance	J	RP-L25, rplY; large subunit ribosomal protein L25	K02897	-0.42915829	0.489256809	1	0.143441858	0.503349834	0.695815117	-0.579977185	0.162196653	0.396854133
1_2318_batch10_bc1018_metaflye_ccs_contig_1_Alteromonas	Alteromonas	yjgB	alcohol dehydrogenase	S	ahr; alcohol/geraniol dehydrogenase (NADP+) [EC:1.1.1.2 1.1.1.183]	K12957	0.051133007	0.962868475	1	-0.75988756	0.002655217	0.022060342	-0.661568379	0.027982874	0.164992993
1_2319_batch10_bc1018_metaflye_ccs_contig_1_Alteromonas	Alteromonas		None	None			0.28609702	0.678024572	1	0.244289487	0.264510505	0.466538202	-0.865861389	0.129047186	0.35412165
1_232_batch10_bc1018_metaflye_ccs_contig_1_Alteromonas	Alteromonas	ubiB	Is probably a protein kinase regulator of UbiI activity which is involved in aerobic coenzyme Q (ubiquinone) biosynthesis	S	ubiB, aarF; ubiquinone biosynthesis protein	K03688	1.66056814	0.634149362	1	1.85064835	0.014064604	0.070098867	0.591293007	0.377679503	0.627064433
1_2320_batch10_bc1018_metaflye_ccs_contig_1_Alteromonas	Alteromonas	prs	Involved in the biosynthesis of the central metabolite phospho-alpha-D-ribosyl-1-pyrophosphate (PRPP) via the transfer of pyrophosphoryl group from ATP to 1-hydroxyl of ribose-5-phosphate (Rib-5-P)	F	PRPS, prsA; ribose-phosphate pyrophosphokinase [EC:2.7.6.1]	K00948	2.286234248	0.472730253	1	0.456149065	0.093227142	0.242379039	0.839645969	0.017891345	0.131200815
1_2321_batch10_bc1018_metaflye_ccs_contig_1_Alteromonas	Alteromonas	ispE	Catalyzes the phosphorylation of the position 2 hydroxy group of 4-diphosphocytidyl-2C-methyl-D-erythritol	I	ispE; 4-diphosphocytidyl-2-C-methyl-D-erythritol kinase [EC:2.7.1.148]	K00919	2.657336229	0.411722881	1	0.938047764	0.017980403	0.083895244	0.409437567	0.186590046	0.427259452
1_2322_batch10_bc1018_metaflye_ccs_contig_1_Alteromonas	Alteromonas	lolB	Plays a critical role in the incorporation of lipoproteins in the outer membrane after they are released by the LolA protein	M	lolB; outer membrane lipoprotein LolB	K02494	-1.120183795	0.431933534	1	-0.176224597	0.669871984	0.820315123	-0.337373986	0.311361415	0.563965269
1_2323_batch10_bc1018_metaflye_ccs_contig_1_Alteromonas	Alteromonas	hemA	Catalyzes the NADPH-dependent reduction of glutamyl- tRNA(Glu) to glutamate 1-semialdehyde (GSA)	H	hemA; glutamyl-tRNA reductase [EC:1.2.1.70]	K02492	0.625967058	0.849240796	1	0.179517215	0.657830278	0.813387791	-0.674520387	0.182575165	0.42312348
1_2324_batch10_bc1018_metaflye_ccs_contig_1_Alteromonas	Alteromonas	prfA	Peptide chain release factor 1 directs the termination of translation in response to the peptide chain termination codons UAG and UAA	J	prfA, MTRF1, MRF1; peptide chain release factor 1	K02835	-1.069583789	0.161145176	1	-1.180977958	0.003023892	0.023850735	-0.558168195	0.16655528	0.40172025
1_2325_batch10_bc1018_metaflye_ccs_contig_1_Alteromonas	Alteromonas	prmC	Methylates the class 1 translation termination release factors RF1 PrfA and RF2 PrfB on the glutamine residue of the universally conserved GGQ motif	J	hemK, prmC, HEMK; release factor glutamine methyltransferase [EC:2.1.1.297]	K02493	-0.592942542	0.861387817	1	-0.223863479	0.739362598	0.863891151	0.456328935	0.350977649	0.604469495
1_2326_batch10_bc1018_metaflye_ccs_contig_1_Alteromonas	Alteromonas		COG3437 Response regulator containing a CheY-like receiver domain and an HD-GYP domain	T			-0.528516945	0.582376754	1	0.064692072	0.820319041	0.908383663	-0.766821744	0.150396578	0.381696858
1_2327_batch10_bc1018_metaflye_ccs_contig_1_Alteromonas	Alteromonas	sirB2	Invasion gene expression up-regulator SirB	S			1.147628514	0.709633879	1	-0.238192951	0.26899727	0.471389964	0.059650082	0.877345211	0.955038651
1_2328_batch10_bc1018_metaflye_ccs_contig_1_Alteromonas	Alteromonas	kdsA	Belongs to the KdsA family	M	kdsA; 2-dehydro-3-deoxyphosphooctonate aldolase (KDO 8-P synthase) [EC:2.5.1.55]	K01627	1.10192818	0.464243717	1	0.471138567	0.149448193	0.328942514	0.305688236	0.364116878	0.614264589
1_2329_batch10_bc1018_metaflye_ccs_contig_1_Alteromonas	Alteromonas						0.660291732	0.857208246	1	-0.196835841	0.891953472	0.945003125	-3.977665025	0.001952255	0.044604776
1_233_batch10_bc1018_metaflye_ccs_contig_1_Alteromonas	Alteromonas	yigP	protein conserved in bacteria	S	ubiJ; ubiquinone biosynthesis accessory factor UbiJ	K03690	-0.602629711	0.683835105	1	1.858387234	0.001458658	0.014150834	0.619198274	0.33942908	0.591608563
1_2330_batch10_bc1018_metaflye_ccs_contig_1_Alteromonas	Alteromonas	gcvA	COG0583 Transcriptional regulator	K	gcvA; LysR family transcriptional regulator, glycine cleavage system transcriptional activator	K03566	-0.991056672	0.610298569	1	0.006356655	0.990230444	1	1.018876648	0.075773869	0.275089244
1_2331_batch10_bc1018_metaflye_ccs_contig_1_Alteromonas	Alteromonas		hydrolase of the alpha beta-hydrolase fold	S	K07020; uncharacterized protein	K07020	1.076757785	0.741262973	1	-0.373378598	0.629577889	0.794582476	-0.522779911	0.203719594	0.445354327
1_2332_batch10_bc1018_metaflye_ccs_contig_1_Alteromonas	Alteromonas	ygdD	small membrane protein	S			-0.016898795	0.995899118	1	-0.671160885	0.375060302	0.580115346	-0.000142518	0.999704812	1
1_2333_batch10_bc1018_metaflye_ccs_contig_1_Alteromonas	Alteromonas	rlmM	Belongs to the class I-like SAM-binding methyltransferase superfamily. RNA methyltransferase RlmE family. RlmM subfamily	J	rlmM; 23S rRNA (cytidine2498-2'-O)-methyltransferase [EC:2.1.1.186]	K06968	0.09451701	0.912948824	1	1.098684715	0.002460028	0.021044574	-0.643442695	0.061616599	0.248356837
1_2334_batch10_bc1018_metaflye_ccs_contig_1_Alteromonas	Alteromonas	fusA2	Catalyzes the GTP-dependent ribosomal translocation step during translation elongation. During this step, the ribosome changes from the pre-translocational (PRE) to the post- translocational (POST) state as the newly formed A-site-bound peptidyl-tRNA and P-site-bound deacylated tRNA move to the P and E sites, respectively. Catalyzes the coordinated movement of the two tRNA molecules, the mRNA and conformational changes in the ribosome	J	fusA, GFM, EFG; elongation factor G	K02355	0.219429865	0.742570497	1	-0.11062753	0.623920729	0.791479404	0.231150613	0.434825522	0.675288694
1_2335_batch10_bc1018_metaflye_ccs_contig_1_Alteromonas	Alteromonas	cynS	Catalyzes the reaction of cyanate with bicarbonate to produce ammonia and carbon dioxide	P	cynS; cyanate lyase [EC:4.2.1.104]	K01725	1.097122201	0.751451087	1	-1.974136559	0.105494678	0.263354683	-1.356598254	0.165137678	0.400513921
1_2336_batch10_bc1018_metaflye_ccs_contig_1_Alteromonas	Alteromonas		Serine threonine protein	T			3.871144915	0.402994141	1	-0.20698734	0.876476993	0.937585059	1.312719756	0.357928863	0.609024272
1_2337_batch10_bc1018_metaflye_ccs_contig_1_Alteromonas	Alteromonas	fnt	COG2116 Formate nitrite family of transporters	P			-2.66092346	0.322993335	1	-3.54621032	0.004232156	0.030517986	0.473654937	0.609128522	0.80134301
1_2338_batch10_bc1018_metaflye_ccs_contig_1_Alteromonas	Alteromonas	tgpA	COG1305 Transglutaminase-like enzymes	E	tgpA; protein-glutamine gamma-glutamyltransferase [EC:2.3.2.13]	K22452	4.551344172	0.258739492	1	0.557082553	0.560783476	0.740896836	0.42197116	0.660408108	0.831113555
1_2339_batch10_bc1018_metaflye_ccs_contig_1_Alteromonas	Alteromonas		conserved protein (some members contain a von Willebrand factor type A (vWA) domain)	S			-1.305501373	0.606629887	1	-0.281665124	0.812228577	0.902857995	0.975672738	0.365072096	0.614618005
1_234_batch10_bc1018_metaflye_ccs_contig_1_Alteromonas	Alteromonas	ubiE	Methyltransferase required for the conversion of demethylmenaquinol (DMKH2) to menaquinol (MKH2) and the conversion of 2-polyprenyl-6-methoxy-1,4-benzoquinol (DDMQH2) to 2- polyprenyl-3-methyl-6-methoxy-1,4-benzoquinol (DMQH2)	H	ubiE; demethylmenaquinone methyltransferase / 2-methoxy-6-polyprenyl-1,4-benzoquinol methylase [EC:2.1.1.163 2.1.1.201]	K03183	1.411217915	0.64336261	1	0.535454535	0.070093401	0.200395392	0.682178685	0.085487673	0.288666809
1_2340_batch10_bc1018_metaflye_ccs_contig_1_Alteromonas	Alteromonas	moxR	COG0714 MoxR-like ATPases	S	moxR; MoxR-like ATPase [EC:3.6.3.-]	K03924	-0.589579014	0.588691954	1	-0.634495397	0.135614314	0.308842132	0.391635642	0.441234854	0.680077605
1_2341_batch10_bc1018_metaflye_ccs_contig_1_Alteromonas	Alteromonas						-6.799570822	0.026589765	1	-0.554516428	0.712315764	0.848802571	2.344728556	0.112095743	0.331633006
1_2342_batch10_bc1018_metaflye_ccs_contig_1_Alteromonas	Alteromonas	seqA	Negative regulator of replication initiation, which contributes to regulation of DNA replication and ensures that replication initiation occurs exactly once per chromosome per cell cycle. Binds to pairs of hemimethylated GATC sequences in the oriC region, thus preventing assembly of replication proteins and re- initiation at newly replicated origins. Repression is relieved when the region becomes fully methylated	L	seqA; negative modulator of initiation of replication	K03645	0.365451582	0.593263083	1	0.508474867	0.039917748	0.139961811	0.348376283	0.180061502	0.418572612
1_2343_batch10_bc1018_metaflye_ccs_contig_1_Alteromonas	Alteromonas	pgm	Phosphoglucomutase	G	pgm; phosphoglucomutase [EC:5.4.2.2]	K01835	1.291210003	0.673126927	1	0.105046579	0.668945917	0.81990532	0.109078846	0.773056546	0.900021991
1_2344_batch10_bc1018_metaflye_ccs_contig_1_Alteromonas	Alteromonas	glgP	Phosphorylase is an important allosteric enzyme in carbohydrate metabolism. Enzymes from different sources differ in their regulatory mechanisms and in their natural substrates. However, all known phosphorylases share catalytic and structural properties	G	PYG, glgP; glycogen phosphorylase [EC:2.4.1.1]	K00688	-0.051180025	0.959639522	1	0.741852494	0.02761887	0.110186072	1.507690993	0.000577296	0.027269151
1_2345_batch10_bc1018_metaflye_ccs_contig_1_Alteromonas	Alteromonas						-0.326448814	0.916763916	1	-0.67763592	0.330432955	0.537177162	0.338612852	0.600707146	0.795643617
1_2346_batch10_bc1018_metaflye_ccs_contig_1_Alteromonas	Alteromonas		Putative diguanylate phosphodiesterase	T			1.603395555	0.598783809	1	0.495438994	0.199598881	0.393950092	0.812158061	0.090711498	0.295373257
1_2347_batch10_bc1018_metaflye_ccs_contig_1_Alteromonas	Alteromonas	astE	Belongs to the AspA AstE family. Succinylglutamate desuccinylase subfamily	E	astE; succinylglutamate desuccinylase [EC:3.5.1.96]	K05526	-0.691922221	0.503531507	1	1.177272755	0.000693988	0.008059468	0.727095044	0.025514251	0.157738105
1_2348_batch10_bc1018_metaflye_ccs_contig_1_Alteromonas	Alteromonas	hit1	Diadenosine tetraphosphate (Ap4A) hydrolase and other HIT family hydrolases	FG			0.679674924	0.394811092	1	0.439799581	0.089501154	0.236643303	-0.614995016	0.095284212	0.302009162
1_2349_batch10_bc1018_metaflye_ccs_contig_1_Alteromonas	Alteromonas	ybjQ	Belongs to the UPF0145 family	S			0.636955831	0.528793237	1	0.345335174	0.152236474	0.332641443	-0.436259802	0.317610373	0.570612824
1_235_batch10_bc1018_metaflye_ccs_contig_1_Alteromonas	Alteromonas	IV02_03670	3-methyladenine DNA glycosylase	L			0.527229884	0.862118216	1	-0.256699335	0.446355986	0.647285465	0.285406194	0.565809171	0.776143944
1_2350_batch10_bc1018_metaflye_ccs_contig_1_Alteromonas	Alteromonas	gltP	Belongs to the dicarboxylate amino acid cation symporter (DAACS) (TC 2.A.23) family	U			1.385643189	0.691142924	1	0.1271994	0.851389948	0.92558659	-0.803905114	0.211201429	0.453630177
1_2351_batch10_bc1018_metaflye_ccs_contig_1_Alteromonas	Alteromonas		Protein of unknown function (DUF2897)	S			3.708090859	0.283731453	1	1.549910177	0.00132342	0.013184027	-0.066097422	0.862067071	0.948664036
1_2352_batch10_bc1018_metaflye_ccs_contig_1_Alteromonas	Alteromonas	vanY	D-alanyl-D-alanine carboxypeptidase	M			2.388423182	0.4444282	1	0.530097675	0.200547534	0.394525894	0.278826713	0.481606514	0.711820055
1_2353_batch10_bc1018_metaflye_ccs_contig_1_Alteromonas	Alteromonas	dapE	Catalyzes the hydrolysis of N-succinyl-L,L- diaminopimelic acid (SDAP), forming succinate and LL-2,6- diaminoheptanedioate (DAP), an intermediate involved in the bacterial biosynthesis of lysine and meso-diaminopimelic acid, an essential component of bacterial cell walls	E	dapE; succinyl-diaminopimelate desuccinylase [EC:3.5.1.18]	K01439	0.767490358	0.404026639	1	0.552543226	0.076703646	0.212356221	0.59513253	0.075981333	0.275234969
1_2354_batch10_bc1018_metaflye_ccs_contig_1_Alteromonas	Alteromonas	yffB	Belongs to the ArsC family	P			0.930860393	0.552407187	1	-0.005180387	0.979486628	0.997249167	-0.154006263	0.628491488	0.811978555
1_2355_batch10_bc1018_metaflye_ccs_contig_1_Alteromonas	Alteromonas	crr	phosphoenolpyruvate-dependent sugar phosphotransferase system, EIIA 1	G	crr; sugar PTS system EIIA component [EC:2.7.1.-]	K02777	3.037111368	0.343707205	1	0.688692717	0.060368301	0.184385859	0.926433952	0.107511958	0.323768103
1_2356_batch10_bc1018_metaflye_ccs_contig_1_Alteromonas	Alteromonas		ACT domain	S	K09707; uncharacterized protein	K09707	2.805541674	0.390816039	1	1.073880923	0.009558259	0.053434737	0.598122253	0.13761389	0.365688522
1_2357_batch10_bc1018_metaflye_ccs_contig_1_Alteromonas	Alteromonas		translation initiation factor activity	E			0.521162482	0.420211882	1	-0.438669753	0.17578801	0.361906363	0.929080155	0.053113342	0.228347551
1_2358_batch10_bc1018_metaflye_ccs_contig_1_Alteromonas	Alteromonas		translation initiation factor activity	E			0.679887201	0.823625334	1	0.875052759	0.249036717	0.449142153	0.044199121	0.925863576	0.981919897
1_2359_batch10_bc1018_metaflye_ccs_contig_1_Alteromonas	Alteromonas	hppD	4-hydroxyphenylpyruvate dioxygenase	E	HPD, hppD; 4-hydroxyphenylpyruvate dioxygenase [EC:1.13.11.27]	K00457	-0.206764834	0.798668242	1	-0.985151332	0.000612764	0.007389816	-1.387166354	0.021845072	0.14508165
1_236_batch10_bc1018_metaflye_ccs_contig_1_Alteromonas	Alteromonas	prlC	COG0339 Zn-dependent oligopeptidases	E	prlC; oligopeptidase A [EC:3.4.24.70]	K01414	-0.885635006	0.289633363	1	-0.051517718	0.838679042	0.917462058	-0.013296392	0.964363867	0.991623818
1_2360_batch10_bc1018_metaflye_ccs_contig_1_Alteromonas	Alteromonas	hmgA	Homogentisate 1,2-dioxygenase	Q	HGD, hmgA; homogentisate 1,2-dioxygenase [EC:1.13.11.5]	K00451	0.026276717	0.974181945	1	-0.54623676	0.05289587	0.16846533	-0.394049701	0.398972555	0.642882568
1_2361_batch10_bc1018_metaflye_ccs_contig_1_Alteromonas	Alteromonas		helix_turn_helix multiple antibiotic resistance protein	K			1.833018272	0.567307626	1	-0.643335597	0.104145246	0.261233064	-0.156774675	0.803966388	0.915459018
1_2362_batch10_bc1018_metaflye_ccs_contig_1_Alteromonas	Alteromonas		Esterase of the alpha-beta hydrolase superfamily	S			-0.64251159	0.758994114	1	0.611178897	0.23250172	0.430399485	0.952874645	0.150877138	0.381696858
1_2363_batch10_bc1018_metaflye_ccs_contig_1_Alteromonas	Alteromonas		Putative diguanylate phosphodiesterase	T			-0.036178897	0.970009168	1	0.066537633	0.711908291	0.848557543	0.796722371	0.025632635	0.158005278
1_2364_batch10_bc1018_metaflye_ccs_contig_1_Alteromonas	Alteromonas		signal transduction protein containing a membrane domain, an EAL and a GGDEF domain	T			-2.02367853	0.413617118	1	-0.409347528	0.710612759	0.847942834	-0.346452281	0.535495863	0.752163251
1_2365_batch10_bc1018_metaflye_ccs_contig_1_Alteromonas	Alteromonas	romA	Beta-lactamase superfamily domain	S			-0.977717664	0.782602352	1	-0.71497575	0.335673186	0.542775834	1.365500565	0.113022809	0.333116946
1_2366_batch10_bc1018_metaflye_ccs_contig_1_Alteromonas	Alteromonas	rubB	Rubredoxin	C	rubB, alkT; rubredoxin---NAD+ reductase [EC:1.18.1.1]	K05297	-2.993558069	0.279295906	1	-0.394515428	0.565217614	0.744648965	0.811837762	0.193548384	0.435820786
1_2367_batch10_bc1018_metaflye_ccs_contig_1_Alteromonas	Alteromonas		Ring hydroxylating alpha subunit (catalytic domain)	P			2.39389394	0.508515013	1	0.79973897	0.387140063	0.592693673	0.129982987	0.906268843	0.972175099
1_2368_batch10_bc1018_metaflye_ccs_contig_1_Alteromonas	Alteromonas		Bacterial regulatory proteins, tetR family	K			0.88942839	0.777071226	1	0.072422366	0.870791609	0.93448634	-0.104677681	0.84439621	0.938863176
1_2369_batch10_bc1018_metaflye_ccs_contig_1_Alteromonas	Alteromonas		COG1022 Long-chain acyl-CoA synthetases (AMP-forming)	I	ACSL, fadD; long-chain acyl-CoA synthetase [EC:6.2.1.3]	K01897	-5.094538188	0.041110278	1	-0.113866183	0.851611639	0.925588244	-0.014702843	0.979946895	0.998864539
1_237_batch10_bc1018_metaflye_ccs_contig_1_Alteromonas	Alteromonas		response regulator	T			1.263999623	0.265961111	1	0.503122356	0.048026535	0.157860479	-0.188849103	0.648923837	0.826188919
1_2370_batch10_bc1018_metaflye_ccs_contig_1_Alteromonas	Alteromonas	czcA	Belongs to the resistance-nodulation-cell division (RND) (TC 2.A.6) family	V			0.209328756	0.887560019	1	0.256035051	0.444231142	0.64464885	-0.08470133	0.857929094	0.94714651
1_2371_batch10_bc1018_metaflye_ccs_contig_1_Alteromonas	Alteromonas	ttgA	Belongs to the membrane fusion protein (MFP) (TC 8.A.1) family	M			1.126637546	0.251696235	1	-0.197066307	0.458871018	0.658169143	0.01954405	0.950787894	0.987772214
1_2372_batch10_bc1018_metaflye_ccs_contig_1_Alteromonas	Alteromonas	kefC	Belongs to the monovalent cation proton antiporter 2 (CPA2) transporter (TC 2.A.37) family	P	kefB; glutathione-regulated potassium-efflux system protein KefB	K11747	0.092213978	0.961213193	1	0.556107232	0.221962927	0.419941771	0.509149537	0.331546437	0.584901897
1_2373_batch10_bc1018_metaflye_ccs_contig_1_Alteromonas	Alteromonas	ywrO	Flavodoxin-like fold	S	kefG; glutathione-regulated potassium-efflux system ancillary protein KefG	K11748	1.307710045	0.672936992	1	0.315941334	0.467941925	0.664379552	0.306416027	0.462858268	0.697689552
1_2374_batch10_bc1018_metaflye_ccs_contig_1_Alteromonas	Alteromonas		Lipid A 3-O-deacylase (PagL)	S			15.54377328	0.092265202	1	-14.3502032	0.019277796	0.087237733	-1.986323658	0.46463152	0.698859001
1_2375_batch10_bc1018_metaflye_ccs_contig_1_Alteromonas	Alteromonas		None	None			-0.370468908	0.912579607	1	-0.940824192	0.139374189	0.314171094	-0.046565955	0.933049145	0.983585408
1_2376_batch10_bc1018_metaflye_ccs_contig_1_Alteromonas	Alteromonas		Aldehyde oxidase and xanthine dehydrogenase, a/b hammerhead domain	C	iorB; isoquinoline 1-oxidoreductase subunit beta [EC:1.3.99.16]	K07303	-1.534618445	0.321379936	1	-1.596912766	0.006897465	0.043086099	-1.102618438	0.030090339	0.170223201
1_2377_batch10_bc1018_metaflye_ccs_contig_1_Alteromonas	Alteromonas		[2Fe-2S] binding domain	C	iorA; isoquinoline 1-oxidoreductase subunit alpha [EC:1.3.99.16]	K07302	-3.894187206	0.077372027	1	-0.129514668	0.807035257	0.899463473	-0.919104421	0.242176153	0.493109355
1_2378_batch10_bc1018_metaflye_ccs_contig_1_Alteromonas	Alteromonas		transcriptional	K			-0.62549249	0.50524898	1	-2.07002343	0.00000705	0.000282095	-2.240676398	0.002369918	0.049322451
1_2379_batch10_bc1018_metaflye_ccs_contig_1_Alteromonas	Alteromonas		Antibiotic biosynthesis monooxygenase	S			0.677767619	0.841915408	1	0.743169416	0.506567226	0.698169064	1.433457856	0.010175382	0.097665086
1_238_batch10_bc1018_metaflye_ccs_contig_1_Alteromonas	Alteromonas		ABC-type phosphate phosphonate transport system, periplasmic component	P			0.654919163	0.32129795	1	0.040093468	0.864629048	0.931786855	0.259542487	0.467533644	0.701023634
1_2380_batch10_bc1018_metaflye_ccs_contig_1_Alteromonas	Alteromonas		Diguanylate cyclase	T			-0.417805732	0.479631533	1	-0.118956627	0.545517429	0.731299512	0.001588054	0.995335318	1
1_2381_batch10_bc1018_metaflye_ccs_contig_1_Alteromonas	Alteromonas		Urate oxidase N-terminal	S			-0.265878313	0.898729152	1	-0.083074074	0.855866759	0.928532608	-0.300827356	0.625275512	0.811639194
1_2382_batch10_bc1018_metaflye_ccs_contig_1_Alteromonas	Alteromonas	guaD	COG0402 Cytosine deaminase and related metal-dependent hydrolases	F	guaD, GDA; guanine deaminase [EC:3.5.4.3]	K01487	-1.031368856	0.49162287	1	-0.573062792	0.252928036	0.453909721	0.555591263	0.199791636	0.43952069
1_2383_batch10_bc1018_metaflye_ccs_contig_1_Alteromonas	Alteromonas	uraH	Belongs to the transthyretin family. 5-hydroxyisourate hydrolase subfamily	S	uraH, pucM, hiuH; 5-hydroxyisourate hydrolase [EC:3.5.2.17]	K07127	-0.100991849	0.938312918	1	-1.475533582	0.018245331	0.084518953	-0.31808599	0.400664022	0.644126787
1_2384_batch10_bc1018_metaflye_ccs_contig_1_Alteromonas	Alteromonas	uraD	OHCU decarboxylase	S	hpxQ; 2-oxo-4-hydroxy-4-carboxy-5-ureidoimidazoline decarboxylase [EC:4.1.1.97]	K16840	0.908540774	0.764769155	1	-1.24889815	0.010506159	0.057435489	0.189697374	0.75734557	0.89280787
1_2385_batch10_bc1018_metaflye_ccs_contig_1_Alteromonas	Alteromonas	xdhC	COG1975 Xanthine and CO dehydrogenases maturation factor, XdhC CoxF family	O	xdhC; xanthine dehydrogenase accessory factor	K07402	-1.265004576	0.696253342	1	-2.073553667	0.00026146	0.003982521	-0.513031455	0.273228864	0.525670458
1_2386_batch10_bc1018_metaflye_ccs_contig_1_Alteromonas	Alteromonas	xdhB	COG4631 Xanthine dehydrogenase, molybdopterin-binding subunit B	F	xdhB; xanthine dehydrogenase large subunit [EC:1.17.1.4]	K13482	-1.241562989	0.237765366	1	-2.322219275	0.000340142	0.004733861	-0.853494258	0.027979852	0.164992993
1_2387_batch10_bc1018_metaflye_ccs_contig_1_Alteromonas	Alteromonas	xdhA	COG4630 Xanthine dehydrogenase, iron-sulfur cluster and FAD-binding subunit A	F	xdhA; xanthine dehydrogenase small subunit [EC:1.17.1.4]	K13481	-1.637509094	0.063652298	1	-2.507301475	0.00014215	0.00248999	-1.709335677	0.004809621	0.066077273
1_2388_batch10_bc1018_metaflye_ccs_contig_1_Alteromonas	Alteromonas		transcriptional regulator	K	rutR; TetR/AcrR family transcriptional regulator	K09017	0.170154952	0.956354353	1	-0.309999958	0.219814798	0.417201541	-0.43240464	0.179943791	0.418572612
1_2389_batch10_bc1018_metaflye_ccs_contig_1_Alteromonas	Alteromonas	puuE	xylanase chitin deacetylase	G	hpxB; allantoinase [EC:3.5.2.5]	K16842	-1.85825908	0.184632925	1	-0.795518863	0.062695054	0.188668581	-0.054797288	0.911030283	0.975725944
1_239_batch10_bc1018_metaflye_ccs_contig_1_Alteromonas	Alteromonas		Histidine kinase	T			0.527670402	0.437155248	1	-0.357018707	0.1168921	0.278106614	0.129648193	0.618970922	0.808122285
1_2390_batch10_bc1018_metaflye_ccs_contig_1_Alteromonas	Alteromonas	IV02_06650	lipoprotein	S			-0.305129378	0.925692191	1	-0.356147593	0.806305623	0.898956865	-0.394784715	0.385903445	0.630842016
1_2391_batch10_bc1018_metaflye_ccs_contig_1_Alteromonas	Alteromonas	yjcD	COG2252 Permeases	S	pbuG, azgA, ghxP, ghxQ, adeQ; adenine/guanine/hypoxanthine permease	K06901	0.900366985	0.78185724	1	0.499424248	0.209905704	0.405721186	0.280575592	0.505638173	0.728479396
1_2392_batch10_bc1018_metaflye_ccs_contig_1_Alteromonas	Alteromonas	add	Catalyzes the hydrolytic deamination of adenine to hypoxanthine. Plays an important role in the purine salvage pathway and in nitrogen catabolism	F	ade; adenine deaminase [EC:3.5.4.2]	K21053	0.526679274	0.862241821	1	-0.097397496	0.722603892	0.855484867	-0.281419918	0.315301797	0.568652404
1_2393_batch10_bc1018_metaflye_ccs_contig_1_Alteromonas	Alteromonas		Hpt domain	T			0.665040599	0.568774008	1	-0.017322322	0.923019375	0.96568751	0.095843518	0.716736833	0.867096877
1_2394_batch10_bc1018_metaflye_ccs_contig_1_Alteromonas	Alteromonas		Response regulator receiver modulated diguanylate cyclase phosphodiesterase with PAS PAC sensor(S)	T			1.455979254	0.171410425	1	0.385406347	0.081058613	0.219851877	1.394660802	0.00031058	0.021059337
1_2395_batch10_bc1018_metaflye_ccs_contig_1_Alteromonas	Alteromonas		COG3706 Response regulator containing a CheY-like receiver domain and a GGDEF domain	T			1.785371439	0.565976969	1	0.364754801	0.2572701	0.458678329	0.496394474	0.098447111	0.309321117
1_2396_batch10_bc1018_metaflye_ccs_contig_1_Alteromonas	Alteromonas	luxQ	COG0642 Signal transduction histidine kinase	T			0.208305168	0.788715122	1	-0.207677329	0.241611247	0.440856633	0.787799249	0.037320978	0.19133961
1_2397_batch10_bc1018_metaflye_ccs_contig_1_Alteromonas	Alteromonas		Purine nucleoside permease	F			3.358726587	0.214636378	1	0.067360911	0.952164036	0.982547278	-0.57764083	0.471780734	0.704727896
1_2398_batch10_bc1018_metaflye_ccs_contig_1_Alteromonas	Alteromonas		receptor	P	TC.FEV.OM; iron complex outermembrane recepter protein	K02014	1.988975216	0.591034371	1	1.323000641	0.276451883	0.478601382	0.664896961	0.458295384	0.69454715
1_2399_batch10_bc1018_metaflye_ccs_contig_1_Alteromonas	Alteromonas	xanQ	xanthine	F	xanP; xanthine permease XanP	K16345	1.363717569	0.753567606	1	-1.290466505	0.362266711	0.567622094	6.396111343	0.003576287	0.058500816
1_24_batch10_bc1018_metaflye_ccs_contig_1_Alteromonas	Alteromonas		GTP-binding protein	S			-0.081104123	0.934154089	1	0.815410451	0.07095189	0.20195108	-0.249526279	0.631834486	0.814763994
1_240_batch10_bc1018_metaflye_ccs_contig_1_Alteromonas	Alteromonas		response regulator	T			1.301999002	0.093271829	1	0.743490319	0.008717827	0.050136449	0.625422837	0.078639977	0.277817197
1_2400_batch10_bc1018_metaflye_ccs_contig_1_Alteromonas	Alteromonas		Adenosine/AMP deaminase	F	add, ADA; adenosine deaminase [EC:3.5.4.4]	K01488	-4.125179206	0.225378557	1	1.40829342	0.559731056	0.740204265	1.181159416	0.635372898	0.816817965
1_2401_batch10_bc1018_metaflye_ccs_contig_1_Alteromonas	Alteromonas		Protein of unknown function (DUF861)	S			-0.021426954	0.983302286	1	0.180019762	0.687169287	0.832284552	-0.822965974	0.100900309	0.313005943
1_2402_batch10_bc1018_metaflye_ccs_contig_1_Alteromonas	Alteromonas	amaB	allantoate amidohydrolase	E	allC; allantoate deiminase [EC:3.5.3.9]	K02083	0.880369782	0.325874344	1	-0.473495342	0.339301928	0.546104634	-0.417881097	0.315865474	0.569424722
1_2403_batch10_bc1018_metaflye_ccs_contig_1_Alteromonas	Alteromonas	pucG	COG0075 Serine-pyruvate aminotransferase archaeal aspartate aminotransferase	E	pucG; (S)-ureidoglycine---glyoxylate transaminase [EC:2.6.1.112]	K00839	0.621251386	0.329986399	1	-0.573885497	0.114475826	0.275633661	-0.400939822	0.255270436	0.505967427
1_2404_batch10_bc1018_metaflye_ccs_contig_1_Alteromonas	Alteromonas		membrane transporter protein	S			-1.141477379	0.192570596	1	-1.28455842	0.014025987	0.070029985	-0.415139712	0.236250297	0.483307177
1_2405_batch10_bc1018_metaflye_ccs_contig_1_Alteromonas	Alteromonas	ggt1	Gamma-glutamyltransferase	E	hpxW; oxamate amidohydrolase [EC:3.5.1.126]	K22602	-0.269906157	0.838962001	1	-1.504872372	0.001026881	0.011097705	-0.687324492	0.032026689	0.176693177
1_2406_batch10_bc1018_metaflye_ccs_contig_1_Alteromonas	Alteromonas		Belongs to the amidase family	J	E3.5.1.4, amiE; amidase [EC:3.5.1.4]	K01426	0.226531173	0.793146923	1	-0.2325538	0.172998139	0.357989223	-0.316634644	0.252434636	0.502955075
1_2407_batch10_bc1018_metaflye_ccs_contig_1_Alteromonas	Alteromonas		protein conserved in bacteria	S			-1.472495064	0.154321245	1	-1.888144531	0.000132732	0.002374486	-2.284414362	0.000881929	0.031260014
1_2408_batch10_bc1018_metaflye_ccs_contig_1_Alteromonas	Alteromonas		transcriptional	K			1.462876498	0.646262411	1	-0.873750809	0.066533347	0.194917208	0.596563872	0.254775112	0.505452996
1_2409_batch10_bc1018_metaflye_ccs_contig_1_Alteromonas	Alteromonas		Abortive infection protein	S			0.360650609	0.685432462	1	-0.069019944	0.808090275	0.900162034	-0.20477497	0.483072535	0.713074767
1_241_batch10_bc1018_metaflye_ccs_contig_1_Alteromonas	Alteromonas	gor	Belongs to the class-I pyridine nucleotide-disulfide oxidoreductase family	C	GSR, gor; glutathione reductase (NADPH) [EC:1.8.1.7]	K00383	0.958239034	0.762447875	1	-0.040486881	0.862455585	0.930784134	-0.163491057	0.599329766	0.795643617
1_2410_batch10_bc1018_metaflye_ccs_contig_1_Alteromonas	Alteromonas		Mechanosensitive ion channel	M	mscS; small conductance mechanosensitive channel	K03442	-1.113737736	0.174454675	1	-1.884366991	0.000255865	0.003925753	-2.729564918	0.001464907	0.037782026
1_2411_batch10_bc1018_metaflye_ccs_contig_1_Alteromonas	Alteromonas	VP1478	Protein of unknown function (DUF3080)	S			0.411230855	0.71406068	1	0.982010067	0.072539433	0.20480576	0.976270668	0.04968557	0.220335586
1_2412_batch10_bc1018_metaflye_ccs_contig_1_Alteromonas	Alteromonas	ycdF	COG1028 Dehydrogenases with different specificities (related to short-chain alcohol dehydrogenases)	IQ	PTR1; pteridine reductase [EC:1.5.1.33]	K03793	0.420065059	0.601114667	1	-0.207145094	0.297788042	0.501763899	-0.449821977	0.12378877	0.347401861
1_2413_batch10_bc1018_metaflye_ccs_contig_1_Alteromonas	Alteromonas	yniA	COG3001 Fructosamine-3-kinase	G			0.03039574	0.976230706	1	-0.572587487	0.008562587	0.049651195	-0.33664036	0.470584017	0.704033881
1_2414_batch10_bc1018_metaflye_ccs_contig_1_Alteromonas	Alteromonas	thrS	Catalyzes the attachment of threonine to tRNA(Thr) in a two-step reaction L-threonine is first activated by ATP to form Thr-AMP and then transferred to the acceptor end of tRNA(Thr)	J	TARS, thrS; threonyl-tRNA synthetase [EC:6.1.1.3]	K01868	0.027595352	0.972536962	1	-1.326463788	0.0000392	0.000975696	-1.450132723	0.003820565	0.060382159
1_2415_batch10_bc1018_metaflye_ccs_contig_1_Alteromonas	Alteromonas	infC	IF-3 binds to the 30S ribosomal subunit and shifts the equilibrum between 70S ribosomes and their 50S and 30S subunits in favor of the free subunits, thus enhancing the availability of 30S subunits on which protein synthesis initiation begins	J	infC, MTIF3; translation initiation factor IF-3	K02520	-0.195048629	0.921041739	1	-1.230089345	0.000594937	0.007249607	-2.151504308	0.019080114	0.134585235
1_2416_batch10_bc1018_metaflye_ccs_contig_1_Alteromonas	Alteromonas	rpmI	Belongs to the bacterial ribosomal protein bL35 family	J	RP-L35, MRPL35, rpmI; large subunit ribosomal protein L35	K02916	-0.063777973	0.962877987	1	-0.942990288	0.000360348	0.004896391	-0.537499751	0.230240324	0.475727594
1_2417_batch10_bc1018_metaflye_ccs_contig_1_Alteromonas	Alteromonas	rplT	Binds directly to 23S ribosomal RNA and is necessary for the in vitro assembly process of the 50S ribosomal subunit. It is not involved in the protein synthesizing functions of that subunit	J	RP-L20, MRPL20, rplT; large subunit ribosomal protein L20	K02887	-0.012029671	0.990296303	1	-0.688060888	0.001988217	0.018052842	-0.206501226	0.568662544	0.776909802
1_2418_batch10_bc1018_metaflye_ccs_contig_1_Alteromonas	Alteromonas	cpsB	Belongs to the mannose-6-phosphate isomerase type 2 family	M	manC, cpsB; mannose-1-phosphate guanylyltransferase [EC:2.7.7.13]	K00971	1.534263187	0.659454229	1	-0.055045794	0.924458492	0.966531584	-0.348893608	0.575391332	0.780808638
1_2419_batch10_bc1018_metaflye_ccs_contig_1_Alteromonas	Alteromonas	wcaJ	COG2148 Sugar transferases involved in lipopolysaccharide synthesis	M	wcaJ; undecaprenyl-phosphate glucose phosphotransferase [EC:2.7.8.31]	K03606	0.04407605	0.978516809	1	-0.116402268	0.762467801	0.874601537	0.627134465	0.302933645	0.555158258
1_242_batch10_bc1018_metaflye_ccs_contig_1_Alteromonas	Alteromonas		Belongs to the prokaryotic molybdopterin-containing oxidoreductase family	C			2.602823421	0.414987495	1	1.235518255	0.009807998	0.054613011	1.273265895	0.008381165	0.088306812
1_2420_batch10_bc1018_metaflye_ccs_contig_1_Alteromonas	Alteromonas		COG3547 Transposase and inactivated derivatives	L			10.44282494	0.516075791	1	-11.56543979	0.136978251	0.311027711	8.551408489	0.37266239	0.621448904
1_2421_batch10_bc1018_metaflye_ccs_contig_1_Alteromonas	Alteromonas		Putative beta-barrel porin 2	S	vpsM; polysaccharide biosynthesis protein VpsM	K20920	-0.027032326	0.976208039	1	0.089965602	0.727377872	0.857908358	0.144167604	0.677753214	0.84435155
1_2422_batch10_bc1018_metaflye_ccs_contig_1_Alteromonas	Alteromonas	gumB	COG1596 Periplasmic protein involved in polysaccharide export	M	vpsN; polysaccharide biosynthesis/export protein VpsN	K20988	0.087183144	0.956625822	1	0.362850721	0.511786538	0.702412299	-0.209062275	0.708775981	0.862388514
1_2423_batch10_bc1018_metaflye_ccs_contig_1_Alteromonas	Alteromonas		protein involved in exopolysaccharide biosynthesis	D	exoP, vpsO; polysaccharide biosynthesis transport protein [EC:2.7.10.3]	K16554	0.744843092	0.709004338	1	-0.381155942	0.372201182	0.577605673	0.326106081	0.452666006	0.68974552
1_2424_batch10_bc1018_metaflye_ccs_contig_1_Alteromonas	Alteromonas	ywqE	Capsular polysaccharide biosynthesis protein	GM	E3.1.3.48; protein-tyrosine phosphatase [EC:3.1.3.48]	K01104	1.305003648	0.67358968	1	0.614743088	0.093662278	0.243059392	0.598539332	0.070669445	0.265737342
1_2425_batch10_bc1018_metaflye_ccs_contig_1_Alteromonas	Alteromonas		None	None			-3.957514858	0.078365431	1	0.557967638	0.2229311	0.420565897	0.227238821	0.673725283	0.841456057
1_2426_batch10_bc1018_metaflye_ccs_contig_1_Alteromonas	Alteromonas		None	None			0.359614423	0.844063646	1	-0.143984356	0.81154298	0.902334485	0.722816343	0.138696373	0.367178559
1_2427_batch10_bc1018_metaflye_ccs_contig_1_Alteromonas	Alteromonas		COG3307 Lipid A core - O-antigen ligase and related enzymes	M			-0.93403221	0.465695635	1	0.12022069	0.795230403	0.892942264	0.169680893	0.729618464	0.876478991
1_2428_batch10_bc1018_metaflye_ccs_contig_1_Alteromonas	Alteromonas		COG3547 Transposase and inactivated derivatives	L	K07486; transposase	K07486	0	1	1	-2.715613197	0.439690486	0.640803025	0.216001951	0.924337456	0.981432482
1_2429_batch10_bc1018_metaflye_ccs_contig_1_Alteromonas	Alteromonas		COG3307 Lipid A core - O-antigen ligase and related enzymes	M			-0.489277509	0.854102394	1	0.087871959	0.863755026	0.931561347	0.860199636	0.122209094	0.345689031
1_243_batch10_bc1018_metaflye_ccs_contig_1_Alteromonas	Alteromonas		COG1629 Outer membrane receptor proteins, mostly Fe transport	P	TC.FEV.OM; iron complex outermembrane recepter protein	K02014	2.01932143	0.522221883	1	0.468176893	0.27920843	0.481062393	-0.97630663	0.083504083	0.286105268
1_2430_batch10_bc1018_metaflye_ccs_contig_1_Alteromonas	Alteromonas		None	None			-0.063287717	0.934171788	1	-0.123230928	0.484083762	0.680176515	-0.148122142	0.579258742	0.782106532
1_2431_batch10_bc1018_metaflye_ccs_contig_1_Alteromonas	Alteromonas		signal transduction protein containing a membrane domain, an EAL and a GGDEF domain	T			-1.930969124	0.390695775	1	0.344900406	0.557980574	0.738353898	-0.257028953	0.645836636	0.823505374
1_2432_batch10_bc1018_metaflye_ccs_contig_1_Alteromonas	Alteromonas		Bacterial transglutaminase-like cysteine proteinase BTLCP	S			1.632749638	0.621131284	1	0.150874549	0.713777562	0.849992276	0.688044758	0.094830652	0.301390851
1_2433_batch10_bc1018_metaflye_ccs_contig_1_Alteromonas	Alteromonas		COG0438 Glycosyltransferase	M	pglJ; N-acetylgalactosamine-N,N'-diacetylbacillosaminyl-diphospho-undecaprenol 4-alpha-N-acetylgalactosaminyltransferase [EC:2.4.1.291]	K17248	0.661014945	0.846942985	1	-0.187170278	0.721817239	0.855242261	-0.17586012	0.689158334	0.849523657
1_2434_batch10_bc1018_metaflye_ccs_contig_1_Alteromonas	Alteromonas		O-antigen ligase like membrane protein	M			1.46532987	0.671682786	1	0.073724362	0.887590494	0.942592836	0.274660254	0.662156583	0.831453488
1_2435_batch10_bc1018_metaflye_ccs_contig_1_Alteromonas	Alteromonas		Glycosyl transferases group 1	M			1.553257075	0.627796156	1	0.693439891	0.10412711	0.261233064	0.093065155	0.805991268	0.91621741
1_2436_batch10_bc1018_metaflye_ccs_contig_1_Alteromonas	Alteromonas		Glycosyltransferase like family 2	M			0.352763281	0.858226727	1	0.171900011	0.76374649	0.875351757	-0.173983472	0.761940774	0.895479188
1_2437_batch10_bc1018_metaflye_ccs_contig_1_Alteromonas	Alteromonas		transferase activity, transferring glycosyl groups	M			-2.297674303	0.301748684	1	0.359160262	0.531892941	0.720153921	0.233461151	0.651894632	0.827411431
1_2438_batch10_bc1018_metaflye_ccs_contig_1_Alteromonas	Alteromonas		COG0463 Glycosyltransferases involved in cell wall biogenesis	S	aglE; glycosyltransferase AglE [EC:2.4.1.-]	K23686	-3.333761742	0.136782799	1	0.794201685	0.174669338	0.360475729	-0.670843339	0.322963311	0.575800577
1_2439_batch10_bc1018_metaflye_ccs_contig_1_Alteromonas	Alteromonas		Membrane protein involved in the export of O-antigen and teichoic acid	S			1.25344545	0.71418964	1	0.096460119	0.83074734	0.914233344	-0.753753448	0.14145451	0.371797669
1_244_batch10_bc1018_metaflye_ccs_contig_1_Alteromonas	Alteromonas		PepSY-associated TM region	S			0.049031095	0.98885736	1	0.249254803	0.755507336	0.871847253	-2.372880155	0.063069336	0.252037535
1_2440_batch10_bc1018_metaflye_ccs_contig_1_Alteromonas	Alteromonas		G8	Q			1.830903321	0.331540095	1	-0.248405634	0.455964329	0.655117579	0.834565336	0.053273115	0.228347551
1_2441_batch10_bc1018_metaflye_ccs_contig_1_Alteromonas	Alteromonas		Stf0 sulphotransferase	S			-1.633192438	0.34087852	1	0.799101598	0.162800048	0.345139387	-0.064224537	0.885825463	0.960291451
1_2442_batch10_bc1018_metaflye_ccs_contig_1_Alteromonas	Alteromonas	gumL	Polysaccharide pyruvyl transferase	S	gumL; pyruvyltransferase	K13665	2.372733686	0.449823384	1	-0.051908167	0.903526955	0.953659884	0.067460729	0.890059671	0.962399912
1_2443_batch10_bc1018_metaflye_ccs_contig_1_Alteromonas	Alteromonas		Right handed beta helix region	Q			-0.673092263	0.374440539	1	-0.118213734	0.705385875	0.844374208	-0.167895778	0.626973802	0.811639194
1_2444_batch10_bc1018_metaflye_ccs_contig_1_Alteromonas	Alteromonas		Glycosyl transferases group 1	M			-0.180636869	0.908066011	1	-0.301825088	0.431345279	0.632499321	-0.668681055	0.085751454	0.289093112
1_2445_batch10_bc1018_metaflye_ccs_contig_1_Alteromonas	Alteromonas		OpgC protein	S			-1.396697519	0.533595968	1	-1.082179015	0.225658015	0.422945295	-0.002645264	0.997209568	1
1_2446_batch10_bc1018_metaflye_ccs_contig_1_Alteromonas	Alteromonas		Glycosyltransferase like family 2	M			-1.769403517	0.169261649	1	0.204305239	0.606290219	0.777323599	0.21306796	0.538921944	0.754232747
1_2447_batch10_bc1018_metaflye_ccs_contig_1_Alteromonas	Alteromonas		Acyltransferase	I			-3.563959162	0.125788797	1	-0.55868137	0.312827023	0.518327507	-0.90261263	0.196801183	0.436982869
1_2448_batch10_bc1018_metaflye_ccs_contig_1_Alteromonas	Alteromonas		Bacterial transferase hexapeptide (six repeats)	E	cysE; serine O-acetyltransferase [EC:2.3.1.30]	K00640	0.291943814	0.927807304	1	-1.481325986	0.001326894	0.013187385	-2.075186122	0.002437436	0.050230294
1_2449_batch10_bc1018_metaflye_ccs_contig_1_Alteromonas	Alteromonas		Methyltransferase domain	Q			0.262098645	0.939129987	1	-0.749959154	0.2355448	0.434502124	-0.557786038	0.590503931	0.790095012
1_245_batch10_bc1018_metaflye_ccs_contig_1_Alteromonas	Alteromonas		COG0823 Periplasmic component of the Tol biopolymer transport system	QU			0.547586035	0.782799393	1	1.523899689	0.008510234	0.049552667	0.176135276	0.671922166	0.840202495
1_2450_batch10_bc1018_metaflye_ccs_contig_1_Alteromonas	Alteromonas	pheS	Belongs to the class-II aminoacyl-tRNA synthetase family. Phe-tRNA synthetase alpha subunit type 1 subfamily	J	FARSA, pheS; phenylalanyl-tRNA synthetase alpha chain [EC:6.1.1.20]	K01889	1.482323925	0.639841268	1	0.363440864	0.394026195	0.599524475	0.293569858	0.379215883	0.627400067
1_2451_batch10_bc1018_metaflye_ccs_contig_1_Alteromonas	Alteromonas	pheT	Belongs to the phenylalanyl-tRNA synthetase beta subunit family. Type 1 subfamily	J	FARSB, pheT; phenylalanyl-tRNA synthetase beta chain [EC:6.1.1.20]	K01890	1.178417626	0.188451664	1	0.759901952	0.008010715	0.047625156	0.101700258	0.681358872	0.845713817
1_2452_batch10_bc1018_metaflye_ccs_contig_1_Alteromonas	Alteromonas	himA	This protein is one of the two subunits of integration host factor, a specific DNA-binding protein that functions in genetic recombination as well as in transcriptional and translational control	K	ihfA, himA; integration host factor subunit alpha	K04764	0.757654207	0.439411089	1	0.346962168	0.12530054	0.291997489	0.507230436	0.122273927	0.345689031
1_2453_batch10_bc1018_metaflye_ccs_contig_1_Alteromonas	Alteromonas		None	None			0.36342802	0.906095008	1	-0.394738421	0.168899535	0.35255891	-0.289969992	0.557991294	0.772151219
1_2454_batch10_bc1018_metaflye_ccs_contig_1_Alteromonas	Alteromonas		None	None			-1.177879677	0.13391068	1	-1.07476351	0.004679614	0.032945406	-0.792846008	0.123234343	0.346740345
1_2455_batch10_bc1018_metaflye_ccs_contig_1_Alteromonas	Alteromonas	ybaK	Belongs to the prolyl-tRNA editing family. YbaK EbsC subfamily	S	ybaK, ebsC; Cys-tRNA(Pro)/Cys-tRNA(Cys) deacylase [EC:3.1.1.-]	K03976	-1.047047861	0.428309387	1	1.111462582	0.041050996	0.142743949	0.353686814	0.40480531	0.647811771
1_2456_batch10_bc1018_metaflye_ccs_contig_1_Alteromonas	Alteromonas	quiP	COG2366 Protein related to penicillin acylase	S	pac; penicillin G amidase [EC:3.5.1.11]	K01434	-1.547260011	0.335690062	1	0.384947343	0.348378341	0.554136415	0.370177911	0.278176061	0.530363792
1_2457_batch10_bc1018_metaflye_ccs_contig_1_Alteromonas	Alteromonas	nagZ	Plays a role in peptidoglycan recycling by cleaving the terminal beta-1,4-linked N-acetylglucosamine (GlcNAc) from peptide-linked peptidoglycan fragments, giving rise to free GlcNAc, anhydro-N-acetylmuramic acid and anhydro-N-acetylmuramic acid-linked peptides	G	nagZ; beta-N-acetylhexosaminidase [EC:3.2.1.52]	K01207	0.953087046	0.766924781	1	0.42494688	0.344281179	0.550326265	0.252315441	0.526338521	0.744023922
1_2458_batch10_bc1018_metaflye_ccs_contig_1_Alteromonas	Alteromonas	pduO	adenosyltransferase	S	MMAB, pduO; cob(I)alamin adenosyltransferase [EC:2.5.1.17]	K00798	-0.325539721	0.789304963	1	0.745805675	0.180120786	0.367600149	0.644912505	0.282415551	0.535171674
1_2459_batch10_bc1018_metaflye_ccs_contig_1_Alteromonas	Alteromonas		Peptidoglycan-binding protein, CsiV	S			0.377035188	0.768338896	1	0.08724578	0.79980159	0.895198585	0.36412363	0.34229215	0.594380916
1_246_batch10_bc1018_metaflye_ccs_contig_1_Alteromonas	Alteromonas		None	None			0.737997351	0.524448749	1	-0.051193698	0.888364895	0.942864432	-0.734756658	0.051352733	0.224557235
1_2460_batch10_bc1018_metaflye_ccs_contig_1_Alteromonas	Alteromonas	mfd	Couples transcription and DNA repair by recognizing RNA polymerase (RNAP) stalled at DNA lesions. Mediates ATP-dependent release of RNAP and its truncated transcript from the DNA, and recruitment of nucleotide excision repair machinery to the damaged site	L	mfd; transcription-repair coupling factor (superfamily II helicase) [EC:5.6.2.4]	K03723	1.479628459	0.651375354	1	-0.129837294	0.755711558	0.871847253	-0.006582808	0.985999426	0.999926066
1_2461_batch10_bc1018_metaflye_ccs_contig_1_Alteromonas	Alteromonas	VV12079	None	None			0.406117334	0.772092128	1	0.29097394	0.394839927	0.599894128	0.178144101	0.542373001	0.756514963
1_2462_batch10_bc1018_metaflye_ccs_contig_1_Alteromonas	Alteromonas	lolC	COG4591 ABC-type transport system, involved in lipoprotein release, permease component	M	lolC_E_F; lipoprotein-releasing system permease protein	K09808	1.052381641	0.604335386	1	0.26916179	0.555803738	0.737690616	0.364222909	0.394104358	0.638710379
1_2463_batch10_bc1018_metaflye_ccs_contig_1_Alteromonas	Alteromonas	hpt	Phosphoribosyl transferase domain	F	K07101; uncharacterized protein	K07101	1.046043564	0.41723254	1	0.641031818	0.045640014	0.153639148	0.021129466	0.943008735	0.987635329
1_2464_batch10_bc1018_metaflye_ccs_contig_1_Alteromonas	Alteromonas		FIST N domain	S			1.811588548	0.612062446	1	0.561519842	0.339868592	0.546807333	-0.226627098	0.621832982	0.80859445
1_2465_batch10_bc1018_metaflye_ccs_contig_1_Alteromonas	Alteromonas		membrane	S			-1.278351511	0.428916401	1	-1.022934165	0.008447594	0.049461957	0.299183558	0.364463845	0.61460329
1_2466_batch10_bc1018_metaflye_ccs_contig_1_Alteromonas	Alteromonas	xthA	COG0708 Exonuclease III	L	E3.1.11.2, xthA; exodeoxyribonuclease III [EC:3.1.11.2]	K01142	-0.127420222	0.876047373	1	0.653455292	0.007891126	0.047382358	0.372024133	0.198740694	0.438711984
1_2467_batch10_bc1018_metaflye_ccs_contig_1_Alteromonas	Alteromonas		heme oxygenase	P			-1.390692913	0.44099587	1	0.367678917	0.555626936	0.737690616	0.110107992	0.794096702	0.912039174
1_2468_batch10_bc1018_metaflye_ccs_contig_1_Alteromonas	Alteromonas		Protein of unknown function (DUF2750)	S			3.035231694	0.340650601	1	0.086975592	0.785108111	0.88774733	0.121433919	0.796125871	0.912810065
1_2469_batch10_bc1018_metaflye_ccs_contig_1_Alteromonas	Alteromonas		SufE protein probably involved in Fe-S center assembly	S	sufE; cysteine desulfuration protein SufE	K02426	1.865589592	0.566594245	1	0.293409632	0.45105158	0.651247813	0.192780356	0.632585555	0.814763994
1_247_batch10_bc1018_metaflye_ccs_contig_1_Alteromonas	Alteromonas		None	None			0.489834942	0.87689162	1	-0.180379731	0.716117135	0.851440118	-1.451154986	0.015029987	0.120776271
1_2470_batch10_bc1018_metaflye_ccs_contig_1_Alteromonas	Alteromonas		Glycosyl transferases group 1	M			0.568277813	0.865484137	1	-0.3164119	0.463731086	0.661802907	0.210920087	0.652442648	0.827411431
1_2471_batch10_bc1018_metaflye_ccs_contig_1_Alteromonas	Alteromonas		signal transduction protein	T			0.668162195	0.492275415	1	0.013972301	0.939826379	0.976527458	0.147403777	0.665192802	0.834010033
1_2472_batch10_bc1018_metaflye_ccs_contig_1_Alteromonas	Alteromonas		acyl-CoA thioesterase	I			1.522888038	0.621224058	1	-0.113495172	0.710787475	0.847942834	-1.15289472	0.024175575	0.15399109
1_2473_batch10_bc1018_metaflye_ccs_contig_1_Alteromonas	Alteromonas		Sugar (and other) transporter	G			3.83250793	0.289602162	1	3.411829194	9.19E-08	0.0000297	2.227882614	0.00350916	0.058080741
1_2474_batch10_bc1018_metaflye_ccs_contig_1_Alteromonas	Alteromonas		Alpha beta hydrolase	S			3.318073037	0.31212968	1	2.908427271	0.000000881	0.0000819	1.458470295	0.007461263	0.083201991
1_2475_batch10_bc1018_metaflye_ccs_contig_1_Alteromonas	Alteromonas	glgC	Catalyzes the synthesis of ADP-glucose, a sugar donor used in elongation reactions on alpha-glucans	H	glgC; glucose-1-phosphate adenylyltransferase [EC:2.7.7.27]	K00975	0.425779166	0.489468086	1	-0.130131799	0.517329156	0.706809155	0.112527337	0.737579294	0.882157426
1_2476_batch10_bc1018_metaflye_ccs_contig_1_Alteromonas	Alteromonas		Polyketide cyclase / dehydrase and lipid transport	S			0.018929703	0.984821934	1	0.196744423	0.557684975	0.738353898	-0.857776764	0.066243604	0.258172258
1_2477_batch10_bc1018_metaflye_ccs_contig_1_Alteromonas	Alteromonas		Major facilitator superfamily	EGP			0.173889075	0.80671548	1	0.267614256	0.399528014	0.603743987	-0.188221867	0.653943987	0.827759076
1_2478_batch10_bc1018_metaflye_ccs_contig_1_Alteromonas	Alteromonas		COG1943 Transposase and inactivated derivatives	L			-1.515314316	0.543800994	1	-1.191660684	0.140440657	0.316066661	-3.093549218	0.019946954	0.138606604
1_2479_batch10_bc1018_metaflye_ccs_contig_1_Alteromonas	Alteromonas	mvaB	COG0119 Isopropylmalate homocitrate citramalate synthases	E	HMGCL, hmgL; hydroxymethylglutaryl-CoA lyase [EC:4.1.3.4]	K01640	-0.346807776	0.619751442	1	-1.026399622	0.002886737	0.023248741	-1.363199042	0.041123825	0.201497156
1_248_batch10_bc1018_metaflye_ccs_contig_1_Alteromonas	Alteromonas		PFAM secretion protein HlyD family protein	V			2.313005434	0.516069407	1	0.126536017	0.825001793	0.910795046	-0.576390368	0.443624986	0.682046306
1_2480_batch10_bc1018_metaflye_ccs_contig_1_Alteromonas	Alteromonas	mccA	COG4770 Acetyl propionyl-CoA carboxylase, alpha subunit	I	MCCC1, accA1; 3-methylcrotonyl-CoA carboxylase alpha subunit [EC:6.4.1.4]	K01968	-2.094141015	0.034657685	1	-1.581779639	0.000159936	0.002778385	-1.412106689	0.014775385	0.119683469
1_2481_batch10_bc1018_metaflye_ccs_contig_1_Alteromonas	Alteromonas	liuC	COG1024 Enoyl-CoA hydratase carnithine racemase	I	liuC; methylglutaconyl-CoA hydratase [EC:4.2.1.18]	K13766	-2.086592489	0.042167372	1	-2.312766669	0.0000468	0.00112946	-1.034852829	0.029656104	0.169742648
1_2482_batch10_bc1018_metaflye_ccs_contig_1_Alteromonas	Alteromonas	liuB	Acetyl-CoA carboxylase, carboxyltransferase component (subunits alpha and beta)	I	MCCC2, accD1; 3-methylcrotonyl-CoA carboxylase beta subunit [EC:6.4.1.4]	K01969	-1.382388366	0.142520916	1	-2.233152333	0.000121644	0.002242051	-1.610476013	0.034862848	0.184821453
1_2483_batch10_bc1018_metaflye_ccs_contig_1_Alteromonas	Alteromonas	ivd	COG1960 Acyl-CoA dehydrogenases	I	IVD, ivd; isovaleryl-CoA dehydrogenase [EC:1.3.8.4]	K00253	-1.644714115	0.035877022	1	-3.292556016	0.00000248	0.000153109	-2.107637097	0.006151325	0.075174915
1_2484_batch10_bc1018_metaflye_ccs_contig_1_Alteromonas	Alteromonas	liuR	transcriptional	K			-1.571431944	0.079336468	1	-3.549829197	0.00000685	0.000278335	-3.119484856	0.000671431	0.028226973
1_2485_batch10_bc1018_metaflye_ccs_contig_1_Alteromonas	Alteromonas	atoB	Belongs to the thiolase family	I	ACAT, atoB; acetyl-CoA C-acetyltransferase [EC:2.3.1.9]	K00626	-0.767642055	0.314109673	1	-2.317078634	0.0000475	0.001134619	-0.591355278	0.16245021	0.396854133
1_2486_batch10_bc1018_metaflye_ccs_contig_1_Alteromonas	Alteromonas		alpha/beta hydrolase fold	E			0.502725061	0.762138236	1	-0.990154176	0.02736687	0.109467482	-0.183913156	0.729941675	0.876478991
1_2487_batch10_bc1018_metaflye_ccs_contig_1_Alteromonas	Alteromonas	kynU	Catalyzes the cleavage of L-kynurenine (L-Kyn) and L-3- hydroxykynurenine (L-3OHKyn) into anthranilic acid (AA) and 3- hydroxyanthranilic acid (3-OHAA), respectively	E	KYNU, kynU; kynureninase [EC:3.7.1.3]	K01556	-1.730010141	0.400021698	1	-0.24227192	0.589392054	0.764046931	1.107267475	0.040986577	0.201497156
1_2488_batch10_bc1018_metaflye_ccs_contig_1_Alteromonas	Alteromonas		COG0834 ABC-type amino acid transport signal transduction systems, periplasmic component domain	ET			0.915529986	0.628310912	1	-0.871131289	0.064501134	0.19149913	-0.098994311	0.794671621	0.912039174
1_2489_batch10_bc1018_metaflye_ccs_contig_1_Alteromonas	Alteromonas		polymerase, most proteins contain PALM domain, HD hydrolase domain and Zn-ribbon domain	L	K09749; uncharacterized protein	K09749	0.908911104	0.71679284	1	1.030736734	0.007121013	0.044219702	0.217792699	0.55903966	0.772330834
1_249_batch10_bc1018_metaflye_ccs_contig_1_Alteromonas	Alteromonas		PEGA domain	S			-0.93317685	0.703285291	1	-0.674393511	0.263167178	0.465637549	-1.050612421	0.064584418	0.254941683
1_2490_batch10_bc1018_metaflye_ccs_contig_1_Alteromonas	Alteromonas	sbcB	COG2925 Exonuclease I	L	sbcB, exoI; exodeoxyribonuclease I [EC:3.1.11.1]	K01141	1.683600393	0.598094844	1	0.633244384	0.055922818	0.175185937	0.364763896	0.331732829	0.584985241
1_2491_batch10_bc1018_metaflye_ccs_contig_1_Alteromonas	Alteromonas		His Kinase A (phosphoacceptor) domain	T			0.059289214	0.924487463	1	0.023718454	0.919168232	0.964117577	0.354723771	0.189117	0.430492365
1_2492_batch10_bc1018_metaflye_ccs_contig_1_Alteromonas	Alteromonas	iaaA	Asparaginase	E	ASRGL1, iaaA; L-asparaginase / beta-aspartyl-peptidase [EC:3.5.1.1 3.4.19.5]	K13051	1.282834609	0.29895622	1	0.205412608	0.496876404	0.691449323	0.793927436	0.041211546	0.201691898
1_2493_batch10_bc1018_metaflye_ccs_contig_1_Alteromonas	Alteromonas		COG0517 FOG CBS domain	S			0.367196483	0.826189649	1	0.196920569	0.313363732	0.518653988	0.44188868	0.316458919	0.569761582
1_2494_batch10_bc1018_metaflye_ccs_contig_1_Alteromonas	Alteromonas	phy	Phytase	I	E3.1.3.8; 3-phytase [EC:3.1.3.8]	K01083	2.084137562	0.558932906	1	-0.142911598	0.856836568	0.928779249	-0.131146354	0.874609234	0.953789163
1_2495_batch10_bc1018_metaflye_ccs_contig_1_Alteromonas	Alteromonas		COG1629 Outer membrane receptor proteins, mostly Fe transport	P			-1.247556541	0.537668835	1	-1.87431345	0.006477871	0.041111655	-1.818656069	0.013225879	0.111874437
1_2496_batch10_bc1018_metaflye_ccs_contig_1_Alteromonas	Alteromonas		COG2199 FOG GGDEF domain	T			-5.092132694	0.083561449	1	-0.552319953	0.422518308	0.624285689	-1.366914961	0.14161599	0.371863599
1_2497_batch10_bc1018_metaflye_ccs_contig_1_Alteromonas	Alteromonas		COG2207 AraC-type DNA-binding domain-containing proteins	K			0.998715889	0.774818207	1	-0.754230454	0.437124917	0.638302588	-0.796480947	0.171409261	0.408207564
1_2498_batch10_bc1018_metaflye_ccs_contig_1_Alteromonas	Alteromonas		Na H antiporter	C			-0.810630626	0.692668204	1	-0.049064921	0.904004742	0.953924683	-0.178939827	0.684634689	0.847777387
1_2499_batch10_bc1018_metaflye_ccs_contig_1_Alteromonas	Alteromonas	hrpA	COG1643 HrpA-like helicases	L	hrpA; ATP-dependent RNA helicase HrpA [EC:5.6.2.6]	K03578	-0.76802646	0.728965975	1	0.313460092	0.603071454	0.774614235	0.172995558	0.746061926	0.887003489
1_25_batch10_bc1018_metaflye_ccs_contig_1_Alteromonas	Alteromonas		Diguanylate cyclase	T			0.336044523	0.786078931	1	1.191113591	0.006784425	0.04250629	0.607484793	0.154804059	0.387168994
1_250_batch10_bc1018_metaflye_ccs_contig_1_Alteromonas	Alteromonas		None	None			2.552132879	0.518986774	1	0.005265206	0.99531373	1	-3.443645866	0.012169932	0.109088257
1_2500_batch10_bc1018_metaflye_ccs_contig_1_Alteromonas	Alteromonas		PilZ domain	S			1.098142115	0.255332564	1	0.334762064	0.162190777	0.344021205	0.261223946	0.430033145	0.670903975
1_2501_batch10_bc1018_metaflye_ccs_contig_1_Alteromonas	Alteromonas	VP2647	membrane	S			0.175649952	0.955429231	1	0.35252208	0.231379376	0.429641767	-1.042149653	0.12292201	0.346238284
1_2502_batch10_bc1018_metaflye_ccs_contig_1_Alteromonas	Alteromonas	rlmI	Specifically methylates the cytosine at position 1962 (m5C1962) of 23S rRNA	J	rlmI; 23S rRNA (cytosine1962-C5)-methyltransferase [EC:2.1.1.191]	K06969	0.66321374	0.844674684	1	1.033885039	0.107069719	0.265245197	0.821905818	0.082414339	0.284691767
1_2503_batch10_bc1018_metaflye_ccs_contig_1_Alteromonas	Alteromonas		COG0604 NADPH quinone reductase and related Zn-dependent oxidoreductases	C			0.793089201	0.491435087	1	-0.288413681	0.173010053	0.357989223	-0.306472512	0.259454724	0.511512487
1_2504_batch10_bc1018_metaflye_ccs_contig_1_Alteromonas	Alteromonas	rnhA	Endonuclease that specifically degrades the RNA of RNA- DNA hybrids	L	rnhA, RNASEH1; ribonuclease HI [EC:3.1.26.4]	K03469	-0.881242954	0.510619614	1	1.196943889	0.05220269	0.167016824	0.524010377	0.23089879	0.476299565
1_2505_batch10_bc1018_metaflye_ccs_contig_1_Alteromonas	Alteromonas	dnaQ	DNA polymerase III is a complex, multichain enzyme responsible for most of the replicative synthesis in bacteria. The epsilon subunit contain the editing function and is a proofreading 3'-5' exonuclease	L	dnaQ; DNA polymerase III subunit epsilon [EC:2.7.7.7]	K02342	0.214771991	0.719158794	1	-0.222437725	0.381201528	0.586378055	0.2758866	0.34558652	0.598371387
1_2506_batch10_bc1018_metaflye_ccs_contig_1_Alteromonas	Alteromonas		von willebrand factor, type A	S			1.388428612	0.649748601	1	0.499542672	0.30625212	0.510606499	0.065921595	0.866203943	0.950788872
1_2507_batch10_bc1018_metaflye_ccs_contig_1_Alteromonas	Alteromonas	yjcC	signal transduction protein containing sensor and EAL domains	T	K26148; c-di-GMP phosphodiesterase [EC:3.1.4.52]	K26148	0.812326097	0.436937152	1	-0.198653975	0.394354391	0.599672157	0.352597374	0.347867843	0.601330762
1_2508_batch10_bc1018_metaflye_ccs_contig_1_Alteromonas	Alteromonas	lolD	Part of the ABC transporter complex LolCDE involved in the translocation of lipoproteins, in an ATP-dependent manner	V	lolD; lipoprotein-releasing system ATP-binding protein [EC:7.6.2.-]	K09810	1.690179936	0.607793621	1	1.408778259	0.014593412	0.071840683	0.162193491	0.664161495	0.833224388
1_2509_batch10_bc1018_metaflye_ccs_contig_1_Alteromonas	Alteromonas	lolE	COG4591 ABC-type transport system, involved in lipoprotein release, permease component	M	lolC_E_F; lipoprotein-releasing system permease protein	K09808	-1.235300008	0.591578601	1	1.620840766	0.005672145	0.037859043	0.424641058	0.358609348	0.609293079
1_251_batch10_bc1018_metaflye_ccs_contig_1_Alteromonas	Alteromonas		MotA/TolQ/ExbB proton channel family	U			4.208051549	0.309923168	1	0.590001515	0.46296456	0.661108359	-0.776137177	0.342795716	0.594518643
1_2510_batch10_bc1018_metaflye_ccs_contig_1_Alteromonas	Alteromonas		COG3547 Transposase and inactivated derivatives	L	K07486; transposase	K07486	7.923294422	0.780748536	1	-5.934709596	0.124326447	0.290694319	0.906324829	0.678784189	0.844464142
1_2511_batch10_bc1018_metaflye_ccs_contig_1_Alteromonas	Alteromonas	gltT	Belongs to the dicarboxylate amino acid cation symporter (DAACS) (TC 2.A.23) family	U			2.047098063	0.512513822	1	0.584530009	0.128674058	0.298014623	0.156626084	0.634809956	0.816378419
1_2512_batch10_bc1018_metaflye_ccs_contig_1_Alteromonas	Alteromonas		Bacterial Ig-like domain (group 1)	S			-0.146974395	0.851659461	1	0.384406186	0.177556593	0.364245848	0.459731462	0.177185352	0.415905762
1_2513_batch10_bc1018_metaflye_ccs_contig_1_Alteromonas	Alteromonas	astB	Catalyzes the hydrolysis of N(2)-succinylarginine into N(2)-succinylornithine, ammonia and CO(2)	E	astB; succinylarginine dihydrolase [EC:3.5.3.23]	K01484	1.302897008	0.679333218	1	-0.352898047	0.191352745	0.383474927	0.622529531	0.078779539	0.278076559
1_2514_batch10_bc1018_metaflye_ccs_contig_1_Alteromonas	Alteromonas	topA	Releases the supercoiling and torsional tension of DNA, which is introduced during the DNA replication and transcription, by transiently cleaving and rejoining one strand of the DNA duplex. Introduces a single-strand break via transesterification at a target site in duplex DNA. The scissile phosphodiester is attacked by the catalytic tyrosine of the enzyme, resulting in the formation of a DNA-(5'-phosphotyrosyl)-enzyme intermediate and the expulsion of a 3'-OH DNA strand. The free DNA strand then undergoes passage around the unbroken strand, thus removing DNA supercoils. Finally, in the religation step, the DNA 3'-OH attacks the covalent intermediate to expel the active-site tyrosine and restore the DNA phosphodiester backbone	L	topA; DNA topoisomerase I [EC:5.6.2.1]	K03168	0.456289362	0.615204138	1	0.686369411	0.018391989	0.08477238	0.217729396	0.501890868	0.72590064
1_2515_batch10_bc1018_metaflye_ccs_contig_1_Alteromonas	Alteromonas	yaiL	protein conserved in bacteria	S	K09912; uncharacterized protein	K09912	-1.279120412	0.300229059	1	-0.136277934	0.836440138	0.916994882	-0.606390182	0.175508051	0.413585115
1_2516_batch10_bc1018_metaflye_ccs_contig_1_Alteromonas	Alteromonas		Leishmanolysin	O			1.894888199	0.549135757	1	-0.301389058	0.336709434	0.543298563	0.796323917	0.047046983	0.214196602
1_2517_batch10_bc1018_metaflye_ccs_contig_1_Alteromonas	Alteromonas	oxyR_3	Transcriptional regulator	K			-0.586380078	0.757001881	1	-2.227546781	0.000280936	0.004119187	-0.550990907	0.285231484	0.538057677
1_2518_batch10_bc1018_metaflye_ccs_contig_1_Alteromonas	Alteromonas	mobA	Transfers a GMP moiety from GTP to Mo-molybdopterin (Mo- MPT) cofactor (Moco or molybdenum cofactor) to form Mo- molybdopterin guanine dinucleotide (Mo-MGD) cofactor	H	mobA; molybdenum cofactor guanylyltransferase [EC:2.7.7.77]	K03752	-2.323853002	0.140183097	1	-0.200690733	0.667044778	0.818972795	-0.691693735	0.113151998	0.333116946
1_2519_batch10_bc1018_metaflye_ccs_contig_1_Alteromonas	Alteromonas	fdhD	Required for formate dehydrogenase (FDH) activity. Acts as a sulfur carrier protein that transfers sulfur from IscS to the molybdenum cofactor prior to its insertion into FDH	C	fdhD; FdhD protein	K02379	-2.566978536	0.241774627	1	0.181153284	0.767629561	0.877544465	0.091627076	0.829192019	0.930075573
1_252_batch10_bc1018_metaflye_ccs_contig_1_Alteromonas	Alteromonas		von Willebrand factor (vWF) type A domain	S			-0.789553822	0.827288921	1	-0.626560267	0.263836309	0.466428866	-1.157678947	0.053568763	0.228632569
1_2520_batch10_bc1018_metaflye_ccs_contig_1_Alteromonas	Alteromonas	ydeP	Belongs to the prokaryotic molybdopterin-containing oxidoreductase family	C			0.973639727	0.338694006	1	-0.526898536	0.01764552	0.08279215	-1.60340881	0.00062874	0.027775431
1_2521_batch10_bc1018_metaflye_ccs_contig_1_Alteromonas	Alteromonas		Pfam:Pyridox_oxidase	S	K07006; uncharacterized protein	K07006	-2.332865563	0.249567872	1	-1.072871262	0.153794025	0.335249652	0.128770274	0.805628656	0.916142886
1_2522_batch10_bc1018_metaflye_ccs_contig_1_Alteromonas	Alteromonas		Glutathione S-transferase, C-terminal domain	O	GST, gst; glutathione S-transferase [EC:2.5.1.18]	K00799	1.526503099	0.653125553	1	-0.397669715	0.442965291	0.643923265	-0.478744249	0.508111333	0.730334642
1_2523_batch10_bc1018_metaflye_ccs_contig_1_Alteromonas	Alteromonas		Protein of unknown function (DUF1348)	S	K09958; uncharacterized protein	K09958	1.119627501	0.742099934	1	-0.907826718	0.425287091	0.626237103	-1.082002945	0.12481989	0.349137552
1_2524_batch10_bc1018_metaflye_ccs_contig_1_Alteromonas	Alteromonas		Bacterial regulatory helix-turn-helix protein, lysR family	K			-0.835529645	0.549945949	1	-0.346848981	0.365458211	0.570600139	-0.311378824	0.581404187	0.784158871
1_2525_batch10_bc1018_metaflye_ccs_contig_1_Alteromonas	Alteromonas	elaA	Acetyltransferase (GNAT) domain	S	elaA; ElaA protein	K02348	-0.476634578	0.490938299	1	0.600549879	0.041688413	0.144245341	-0.063744756	0.826524041	0.92886307
1_2526_batch10_bc1018_metaflye_ccs_contig_1_Alteromonas	Alteromonas		haloacid dehalogenase	S	E3.8.1.2; 2-haloacid dehalogenase [EC:3.8.1.2]	K01560	0.597544217	0.767365156	1	-0.34072729	0.521860983	0.711487688	0.667112876	0.190915165	0.432948032
1_2527_batch10_bc1018_metaflye_ccs_contig_1_Alteromonas	Alteromonas		Transcriptional regulatory protein, C terminal	T	K02483; two-component system, OmpR family, response regulator	K02483	-0.060722712	0.945252673	1	-0.659210561	0.077744724	0.214320538	-0.729552576	0.052572654	0.227201387
1_2528_batch10_bc1018_metaflye_ccs_contig_1_Alteromonas	Alteromonas		HAMP (Histidine kinases, Adenylyl cyclases, Methyl binding proteins, Phosphatases) domain	T			-0.573577304	0.485609602	1	-1.702781518	0.0000134	0.000470947	-1.359318505	0.008771278	0.089501104
1_2529_batch10_bc1018_metaflye_ccs_contig_1_Alteromonas	Alteromonas	VPA1488	Protein of unknown function (DUF1679)	S			1.253214861	0.710390166	1	0.841799171	0.114683633	0.275775306	0.031464773	0.962292916	0.990627708
1_253_batch10_bc1018_metaflye_ccs_contig_1_Alteromonas	Alteromonas		Secreted protein, containing von Willebrand factor	S			-2.653764164	0.364603963	1	0.163422434	0.886746305	0.942592836	-1.742340592	0.08166096	0.283950347
1_2530_batch10_bc1018_metaflye_ccs_contig_1_Alteromonas	Alteromonas	rne	Endoribonuclease that plays a central role in RNA processing and decay. Required for the maturation of 5S and 16S rRNAs and the majority of tRNAs. Also involved in the degradation of most mRNAs	J	rne; ribonuclease E [EC:3.1.26.12]	K08300	0.32379594	0.916329227	1	0.333707834	0.220512162	0.417959031	0.583673306	0.104587274	0.31930639
1_2531_batch10_bc1018_metaflye_ccs_contig_1_Alteromonas	Alteromonas						0.402085964	0.908113958	1	0.31917605	0.773262932	0.880736214	-0.933643011	0.430087111	0.670903975
1_2532_batch10_bc1018_metaflye_ccs_contig_1_Alteromonas	Alteromonas	rluC	Responsible for synthesis of pseudouridine from uracil	J	rluC; 23S rRNA pseudouridine955/2504/2580 synthase [EC:5.4.99.24]	K06179	-0.011398776	0.985980233	1	0.002726723	0.990288947	1	-0.60227779	0.162205232	0.396854133
1_2533_batch10_bc1018_metaflye_ccs_contig_1_Alteromonas	Alteromonas	gph	Hydrolase	S			0.320739969	0.918968088	1	-0.669941106	0.212906782	0.40851671	0.013407633	0.985942301	0.999926066
1_2534_batch10_bc1018_metaflye_ccs_contig_1_Alteromonas	Alteromonas		COG3547 Transposase and inactivated derivatives	L	K07486; transposase	K07486	10.62973146	0.489887877	1	-4.068188794	0.194700792	0.386735833	0.697563902	0.688133003	0.849108056
1_2535_batch10_bc1018_metaflye_ccs_contig_1_Alteromonas	Alteromonas	gph	Hydrolase	S	gph; phosphoglycolate phosphatase [EC:3.1.3.18]	K01091	1.113295208	0.718706977	1	-0.530899999	0.270422984	0.473296514	0.213808869	0.59748556	0.794379917
1_2536_batch10_bc1018_metaflye_ccs_contig_1_Alteromonas	Alteromonas	yceF	COG0424 Nucleotide-binding protein implicated in inhibition of septum formation	D	yceF; 7-methyl-GTP pyrophosphatase [EC:3.6.1.-]	K25422	-1.244708542	0.537527612	1	1.052259318	0.036805353	0.13236074	-0.924527744	0.192271027	0.434107088
1_2537_batch10_bc1018_metaflye_ccs_contig_1_Alteromonas	Alteromonas	yceD	metal-binding, possibly nucleic acid-binding protein	S	yceD, ylbN; DUF177 domain-containing protein	K07040	0.908216129	0.386780698	1	-0.190083684	0.340154282	0.546835665	-0.648784801	0.157842705	0.391949634
1_2538_batch10_bc1018_metaflye_ccs_contig_1_Alteromonas	Alteromonas	rpmF	Belongs to the bacterial ribosomal protein bL32 family	J	RP-L32, MRPL32, rpmF; large subunit ribosomal protein L32	K02911	-0.320400864	0.644768102	1	0.219900193	0.396731914	0.601732063	-0.675745657	0.146079842	0.376159749
1_2539_batch10_bc1018_metaflye_ccs_contig_1_Alteromonas	Alteromonas	plsX	Catalyzes the reversible formation of acyl-phosphate (acyl-PO(4)) from acyl- acyl-carrier-protein (acyl-ACP). This enzyme utilizes acyl-ACP as fatty acyl donor, but not acyl-CoA	I	plsX; phosphate acyltransferase [EC:2.3.1.274]	K03621	-0.014261031	0.986677602	1	0.497262213	0.079697148	0.21784578	0.834105126	0.013191717	0.111874437
1_254_batch10_bc1018_metaflye_ccs_contig_1_Alteromonas	Alteromonas		hydroxymethylglutaryl-CoA reductase	I	HMGCR; hydroxymethylglutaryl-CoA reductase (NADPH) [EC:1.1.1.34]	K00021	-1.226600975	0.308561072	1	0.591805624	0.183038133	0.372274945	-1.347812248	0.010114122	0.097522403
1_2540_batch10_bc1018_metaflye_ccs_contig_1_Alteromonas	Alteromonas	fabH	Catalyzes the condensation reaction of fatty acid synthesis by the addition to an acyl acceptor of two carbons from malonyl-ACP. Catalyzes the first condensation reaction which initiates fatty acid synthesis and may therefore play a role in governing the total rate of fatty acid production. Possesses both acetoacetyl-ACP synthase and acetyl transacylase activities. Its substrate specificity determines the biosynthesis of branched- chain and or straight-chain of fatty acids	I	fabH; 3-oxoacyl-[acyl-carrier-protein] synthase III [EC:2.3.1.180]	K00648	0.010283595	0.993048155	1	0.792818045	0.022157936	0.095247407	0.663393399	0.047823834	0.215540814
1_2541_batch10_bc1018_metaflye_ccs_contig_1_Alteromonas	Alteromonas	fabD	COG0331 (acyl-carrier-protein) S-malonyltransferase	I	fabD, MCAT, MCT1; [acyl-carrier-protein] S-malonyltransferase [EC:2.3.1.39]	K00645	0.127589299	0.912920018	1	0.957298677	0.0133881	0.068305306	0.369249639	0.271929488	0.524730184
1_2542_batch10_bc1018_metaflye_ccs_contig_1_Alteromonas	Alteromonas	fabG	COG1028 Dehydrogenases with different specificities (related to short-chain alcohol dehydrogenases)	IQ	fabG, OAR1; 3-oxoacyl-[acyl-carrier protein] reductase [EC:1.1.1.100]	K00059	2.26189889	0.46484271	1	1.050298307	0.024399488	0.101761357	0.55374766	0.186856696	0.427624142
1_2543_batch10_bc1018_metaflye_ccs_contig_1_Alteromonas	Alteromonas	acpP	Carrier of the growing fatty acid chain in fatty acid biosynthesis	IQ	acpP, acpM; acyl carrier protein	K02078	-0.430608319	0.545018142	1	1.164682818	0.008422624	0.049434509	0.201434828	0.561740546	0.774281067
1_2544_batch10_bc1018_metaflye_ccs_contig_1_Alteromonas	Alteromonas	fabF	Catalyzes the condensation reaction of fatty acid synthesis by the addition to an acyl acceptor of two carbons from malonyl-ACP	I	fabF, OXSM, CEM1; 3-oxoacyl-[acyl-carrier-protein] synthase II [EC:2.3.1.179]	K09458	0.826176244	0.804237034	1	0.866640339	0.074231762	0.2081297	0.041713822	0.943592698	0.987635329
1_2545_batch10_bc1018_metaflye_ccs_contig_1_Alteromonas	Alteromonas	pabC	COG0115 Branched-chain amino acid aminotransferase 4-amino-4-deoxychorismate lyase	EH	pabC; 4-amino-4-deoxychorismate lyase [EC:4.1.3.38]	K02619	1.058488174	0.727873528	1	0.330066934	0.236575877	0.4352582	-0.044552771	0.861680665	0.948548185
1_2546_batch10_bc1018_metaflye_ccs_contig_1_Alteromonas	Alteromonas	mltG	Functions as a peptidoglycan terminase that cleaves nascent peptidoglycan strands endolytically to terminate their elongation	S	mltG; peptidoglycan lytic transglycosylase G [EC:4.2.2.29]	K07082	1.544460811	0.620072974	1	0.06992323	0.820099352	0.908383663	0.009564238	0.973645915	0.996526815
1_2547_batch10_bc1018_metaflye_ccs_contig_1_Alteromonas	Alteromonas	tmk	Phosphorylation of dTMP to form dTDP in both de novo and salvage pathways of dTTP synthesis	F	tmk, DTYMK; dTMP kinase [EC:2.7.4.9]	K00943	-3.196054638	0.037705852	1	-0.515818297	0.145845894	0.323725522	0.218822352	0.525691372	0.743609196
1_2548_batch10_bc1018_metaflye_ccs_contig_1_Alteromonas	Alteromonas	holB	COG0470 ATPase involved in DNA replication	L	holB; DNA polymerase III subunit delta' [EC:2.7.7.7]	K02341	0.404152078	0.631088742	1	-0.795641948	0.046339478	0.154696672	-0.805500644	0.03855817	0.194552938
1_2549_batch10_bc1018_metaflye_ccs_contig_1_Alteromonas	Alteromonas	ycfH	COG0084 Mg-dependent DNase	L	tatD; TatD DNase family protein [EC:3.1.21.-]	K03424	0.965341147	0.54005945	1	-0.814895462	0.029751629	0.115298052	-0.516186948	0.159599156	0.39384056
1_255_batch10_bc1018_metaflye_ccs_contig_1_Alteromonas	Alteromonas		hydroxymethylglutaryl-CoA reductase	I			-0.570746677	0.524138499	1	0.788995786	0.008835484	0.050331133	0.227741797	0.533439575	0.750026747
1_2550_batch10_bc1018_metaflye_ccs_contig_1_Alteromonas	Alteromonas		Pyridoxamine 5'-phosphate	S	pdxH, PNPO; pyridoxamine 5'-phosphate oxidase [EC:1.4.3.5]	K00275	1.357657904	0.660278294	1	-0.345319063	0.268812384	0.471389964	-0.112207761	0.800100091	0.914027387
1_2551_batch10_bc1018_metaflye_ccs_contig_1_Alteromonas	Alteromonas		NmrA-like family	GM			0.332564687	0.678617921	1	-0.944634052	0.004986424	0.034478496	-1.938519888	0.004979787	0.066397917
1_2552_batch10_bc1018_metaflye_ccs_contig_1_Alteromonas	Alteromonas		GGDEF domain	T			0.209038858	0.859963724	1	0.263623665	0.355601203	0.560325134	0.217036399	0.510186469	0.731995229
1_2553_batch10_bc1018_metaflye_ccs_contig_1_Alteromonas	Alteromonas		Angiotensin-converting enzyme	E	ACE, CD143; peptidyl-dipeptidase A [EC:3.4.15.1]	K01283	0.437944015	0.503392139	1	0.52179138	0.023332031	0.098186043	0.25828075	0.43644897	0.676310899
1_2554_batch10_bc1018_metaflye_ccs_contig_1_Alteromonas	Alteromonas		Domain of unknown function (DUF4870)	S	K09940; uncharacterized protein	K09940	0.897808753	0.806396667	1	0.09967377	0.882725207	0.941028812	0.506237426	0.243598469	0.494250948
1_2555_batch10_bc1018_metaflye_ccs_contig_1_Alteromonas	Alteromonas						12.20238165	0.216465085	1	-3.485098728	0.029765472	0.115298052	-0.905285903	0.597164459	0.79436848
1_2556_batch10_bc1018_metaflye_ccs_contig_1_Alteromonas	Alteromonas		COG3547 Transposase and inactivated derivatives	L	K07486; transposase	K07486	1.592225381	0.70764639	1	-1.94155347	0.145308888	0.322703945	-1.862186678	0.276288365	0.52748242
1_2557_batch10_bc1018_metaflye_ccs_contig_1_Alteromonas	Alteromonas						3.112735298	0.039451206	1	3.46349697	0.0000399	0.000986009	3.593270164	0.000000897	0.000943077
1_2558_batch10_bc1018_metaflye_ccs_contig_1_Alteromonas	Alteromonas		Short-chain dehydrogenase reductase sDR	IQ			0.443255166	0.660642577	1	1.277678098	0.004748716	0.033217311	0.319261596	0.356509191	0.608476403
1_2559_batch10_bc1018_metaflye_ccs_contig_1_Alteromonas	Alteromonas		Haloalkane dehalogenase	I	dhaA; haloalkane dehalogenase [EC:3.8.1.5]	K01563	0.307573138	0.837565214	1	0.43120365	0.333556665	0.540991482	0.40355676	0.317299765	0.570298509
1_256_batch10_bc1018_metaflye_ccs_contig_1_Alteromonas	Alteromonas		HlyD family secretion protein	M	cvaA, mchE, raxA; membrane fusion protein	K13408	-3.664375942	0.175289329	1	-1.754832009	0.02821484	0.111019581	-1.841559259	0.067530155	0.261174583
1_2560_batch10_bc1018_metaflye_ccs_contig_1_Alteromonas	Alteromonas	fadN	Belongs to the enoyl-CoA hydratase isomerase family	I	fadN; 3-hydroxyacyl-CoA dehydrogenase [EC:1.1.1.35]	K07516	3.015393901	0.008314014	1	1.792501343	0.00000561	0.000247597	1.148003211	0.011849269	0.106897698
1_2561_batch10_bc1018_metaflye_ccs_contig_1_Alteromonas	Alteromonas		Belongs to the thiolase family	I	ACAT, atoB; acetyl-CoA C-acetyltransferase [EC:2.3.1.9]	K00626	3.004903316	0.008367394	1	2.096592619	0.00000106	0.000084	1.667941861	0.000453665	0.024001096
1_2562_batch10_bc1018_metaflye_ccs_contig_1_Alteromonas	Alteromonas		COG1960 Acyl-CoA dehydrogenases	I	dmdC; 3-(methylsulfanyl)propanoyl-CoA dehydrogenase [EC:1.3.99.41]	K20035	3.343556412	0.012299115	1	2.492779555	0.000000389	0.0000564	1.265127679	0.022698521	0.149100909
1_2563_batch10_bc1018_metaflye_ccs_contig_1_Alteromonas	Alteromonas		Alpha/beta hydrolase family	S			4.063838257	0.234144371	1	1.917366501	0.000229944	0.003634147	0.645418487	0.193978392	0.435928351
1_2564_batch10_bc1018_metaflye_ccs_contig_1_Alteromonas	Alteromonas		Protein of unknown function (DUF3718)	S			4.300162535	0.202801946	1	1.478252708	0.174750127	0.360475729	2.759990669	0.000181673	0.017358019
1_2565_batch10_bc1018_metaflye_ccs_contig_1_Alteromonas	Alteromonas		Protein of unknown function (DUF3718)	S			5.946295152	0.025053795	1	3.970807124	0.000182749	0.003073112	3.297024085	0.00000842	0.00393508
1_2566_batch10_bc1018_metaflye_ccs_contig_1_Alteromonas	Alteromonas	lsrR_2	COG2390 Transcriptional regulator, contains sigma factor-related N-terminal domain	K			0.177564705	0.958277492	1	-0.948126175	0.090852906	0.238269255	0.023602832	0.974570193	0.996859633
1_2567_batch10_bc1018_metaflye_ccs_contig_1_Alteromonas	Alteromonas		Haloacid dehalogenase-like hydrolase	S			1.649161124	0.615258583	1	-0.090893927	0.8761332	0.937455835	0.613623869	0.378943074	0.627195544
1_2568_batch10_bc1018_metaflye_ccs_contig_1_Alteromonas	Alteromonas		COG1457 Purine-cytosine permease and related proteins	F			-4.452861272	0.15160983	1	-0.714687642	0.443882379	0.644365166	-3.266694147	0.002876588	0.053542662
1_2569_batch10_bc1018_metaflye_ccs_contig_1_Alteromonas	Alteromonas	mtlD	COG0246 Mannitol-1-phosphate altronate dehydrogenases	G	mtlK, MAN; mannitol 2-dehydrogenase [EC:1.1.1.67]	K00045	1.146158678	0.729792068	1	-0.481635188	0.338416027	0.545305089	0.38855237	0.488986948	0.716771663
1_257_batch10_bc1018_metaflye_ccs_contig_1_Alteromonas	Alteromonas	cvaB	COG2274 ABC-type bacteriocin lantibiotic exporters, contain an N-terminal double-glycine peptidase domain	V	cvaB, mchF, raxB; ATP-binding cassette, subfamily B, bacterial CvaB/MchF/RaxB	K13409	0.810810824	0.817791379	1	-2.219529763	0.068028033	0.196962706	-2.211474372	0.09109432	0.295373257
1_2570_batch10_bc1018_metaflye_ccs_contig_1_Alteromonas	Alteromonas		Protein of unknown function (DUF3718)	S			5.068178786	0.182758491	1	3.823587625	0.000000852	0.0000819	3.61435102	0.0000041	0.002871139
1_2571_batch10_bc1018_metaflye_ccs_contig_1_Alteromonas	Alteromonas		Ferric uptake regulator family	P	zur; Fur family transcriptional regulator, zinc uptake regulator	K09823	-2.242090217	0.067200886	1	-0.569180337	0.333315227	0.540817141	-1.588852484	0.043370922	0.206169312
1_2572_batch10_bc1018_metaflye_ccs_contig_1_Alteromonas	Alteromonas	pyrC	COG0044 Dihydroorotase and related cyclic amidohydrolases	F	URA4, pyrC; dihydroorotase [EC:3.5.2.3]	K01465	1.630151473	0.630475978	1	-0.120305222	0.837538933	0.917408462	-0.276587077	0.606781488	0.800410849
1_2573_batch10_bc1018_metaflye_ccs_contig_1_Alteromonas	Alteromonas	yeiR	GTPases (G3E family)	S			-0.791792619	0.686164045	1	-0.346218855	0.408600895	0.612133076	-0.116028593	0.776536365	0.900021991
1_2574_batch10_bc1018_metaflye_ccs_contig_1_Alteromonas	Alteromonas	ydiJ	COG0277 FAD FMN-containing dehydrogenases	C	ydiJ; (R)-2-hydroxyglutarate dehydrogenase [EC:1.1.-.-]	K26063	-2.861031144	0.239157579	1	-0.147495755	0.839515482	0.917920366	0.168192192	0.793821657	0.912039174
1_2575_batch10_bc1018_metaflye_ccs_contig_1_Alteromonas	Alteromonas	gaa	X-Pro dipeptidyl-peptidase C-terminal non-catalytic domain	S	K06978; uncharacterized protein	K06978	1.130835622	0.743416782	1	-0.181907409	0.751474521	0.870296154	0.292988622	0.565902924	0.776143944
1_2576_batch10_bc1018_metaflye_ccs_contig_1_Alteromonas	Alteromonas		Transcriptional regulator	K			-0.433915412	0.542144471	1	-0.80131334	0.010426577	0.057223669	-0.631918734	0.039312417	0.196281948
1_2577_batch10_bc1018_metaflye_ccs_contig_1_Alteromonas	Alteromonas	nodN	dehydratase	I			0.667157756	0.827431839	1	0.691227224	0.067859313	0.196724755	-2.005740707	0.037863312	0.192185064
1_2578_batch10_bc1018_metaflye_ccs_contig_1_Alteromonas	Alteromonas		PFAM Entericidin	S	ecnA; entericidin A	K16347	-0.832880492	0.561060731	1	2.191151899	0.064445687	0.191469731	-0.698126242	0.205329369	0.446135099
1_2579_batch10_bc1018_metaflye_ccs_contig_1_Alteromonas	Alteromonas		Mechanosensitive ion channel	M	mscS; small conductance mechanosensitive channel	K03442	-1.396777961	0.400373019	1	-0.231770801	0.781019779	0.885970629	0.025786004	0.966930583	0.99315323
1_258_batch10_bc1018_metaflye_ccs_contig_1_Alteromonas	Alteromonas		Response regulator containing a CheY-like receiver domain and an HTH DNA-binding domain	K			2.359783768	0.509258483	1	-0.304886491	0.642748902	0.804440721	-2.108913967	0.055001648	0.23173869
1_2580_batch10_bc1018_metaflye_ccs_contig_1_Alteromonas	Alteromonas		COG1629 Outer membrane receptor proteins, mostly Fe transport	P			3.02064033	0.017843412	1	2.497324119	0.00000329	0.000173128	1.515425775	0.009506287	0.093813214
1_2581_batch10_bc1018_metaflye_ccs_contig_1_Alteromonas	Alteromonas	phhB	pterin-4-alpha-carbinolamine dehydratase	H	PCBD, phhB; 4a-hydroxytetrahydrobiopterin dehydratase [EC:4.2.1.96]	K01724	1.550500422	0.138121666	1	0.146725854	0.618766849	0.787551812	-0.187378177	0.71558858	0.866206274
1_2582_batch10_bc1018_metaflye_ccs_contig_1_Alteromonas	Alteromonas		COG3385 FOG Transposase and inactivated derivatives	L	K07495; putative transposase	K07495	0.291868077	0.980963689	1	10.47267843	0.250704999	0.450797183	-7.300626277	0.496868753	0.723252758
1_2583_batch10_bc1018_metaflye_ccs_contig_1_Alteromonas	Alteromonas		Histidine kinase	T			0.76452777	0.403414336	1	0.069626088	0.826219839	0.911900289	-0.431632847	0.178962734	0.417688528
1_2584_batch10_bc1018_metaflye_ccs_contig_1_Alteromonas	Alteromonas	rpfG	COG3437 Response regulator containing a CheY-like receiver domain and an HD-GYP domain	T	K07814; cyclic di-GMP phosphodiesterase [EC:3.1.4.-]	K07814	1.029345019	0.337282789	1	0.14164433	0.459218029	0.658442222	-0.311685806	0.460460028	0.696071182
1_2585_batch10_bc1018_metaflye_ccs_contig_1_Alteromonas	Alteromonas	rimP	Required for maturation of 30S ribosomal subunits	S	rimP; ribosome maturation factor RimP	K09748	-0.023560413	0.976807645	1	-0.368001024	0.109342957	0.268346638	-1.017154616	0.03392423	0.182375273
1_2586_batch10_bc1018_metaflye_ccs_contig_1_Alteromonas	Alteromonas	nusA	Participates in both transcription termination and antitermination	K	nusA; transcription termination/antitermination protein NusA	K02600	-0.31217591	0.597145772	1	-0.616473382	0.004505165	0.031938806	-0.623047574	0.059411449	0.242726658
1_2587_batch10_bc1018_metaflye_ccs_contig_1_Alteromonas	Alteromonas	infB	One of the essential components for the initiation of protein synthesis. Protects formylmethionyl-tRNA from spontaneous hydrolysis and promotes its binding to the 30S ribosomal subunits. Also involved in the hydrolysis of GTP during the formation of the 70S ribosomal complex	J	infB, MTIF2; translation initiation factor IF-2	K02519	-0.216586463	0.736390465	1	-0.447265923	0.018101	0.084270879	-0.310821977	0.250735246	0.501280849
1_2588_batch10_bc1018_metaflye_ccs_contig_1_Alteromonas	Alteromonas	rbfA	One of several proteins that assist in the late maturation steps of the functional core of the 30S ribosomal subunit. Associates with free 30S ribosomal subunits (but not with 30S subunits that are part of 70S ribosomes or polysomes). Required for efficient processing of 16S rRNA. May interact with the 5'-terminal helix region of 16S rRNA	J	rbfA; ribosome-binding factor A	K02834	-0.727963828	0.514209532	1	-0.783927189	0.007184787	0.044412606	-0.304467091	0.288676924	0.540285836
1_2589_batch10_bc1018_metaflye_ccs_contig_1_Alteromonas	Alteromonas	truB	Responsible for synthesis of pseudouridine from uracil- 55 in the psi GC loop of transfer RNAs	J	truB, PUS4, TRUB1; tRNA pseudouridine55 synthase [EC:5.4.99.25]	K03177	-1.241157185	0.249533777	1	-0.780704449	0.035308518	0.128742684	-0.395664637	0.195863315	0.436982869
1_259_batch10_bc1018_metaflye_ccs_contig_1_Alteromonas	Alteromonas						0.067377199	0.98433774	1	-1.540302408	0.064413839	0.191469731	-2.252858562	0.05348403	0.228632569
1_2590_batch10_bc1018_metaflye_ccs_contig_1_Alteromonas	Alteromonas	rpsO	Forms an intersubunit bridge (bridge B4) with the 23S rRNA of the 50S subunit in the ribosome	J	RP-S15, MRPS15, rpsO; small subunit ribosomal protein S15	K02956	1.026823252	0.746407624	1	0.62567948	0.124097314	0.290504244	-0.488480288	0.198478051	0.438697017
1_2591_batch10_bc1018_metaflye_ccs_contig_1_Alteromonas	Alteromonas		Diguanylate cyclase	T			2.790993229	0.395150656	1	0.653952543	0.143380719	0.320112875	1.944914143	0.003938217	0.061093232
1_2592_batch10_bc1018_metaflye_ccs_contig_1_Alteromonas	Alteromonas	rluF	Belongs to the pseudouridine synthase RsuA family	J	rluF; 23S rRNA pseudouridine2604 synthase [EC:5.4.99.21]	K06182	0.413210161	0.594746795	1	-0.062558442	0.797766569	0.894111078	-0.469505113	0.172245799	0.4091081
1_2593_batch10_bc1018_metaflye_ccs_contig_1_Alteromonas	Alteromonas		enzyme of heme biosynthesis	H			-0.386425381	0.52059832	1	0.077515711	0.700105816	0.8409271	-0.372527662	0.233958212	0.480488678
1_2594_batch10_bc1018_metaflye_ccs_contig_1_Alteromonas	Alteromonas	yhcX	COG0454 Histone acetyltransferase HPA2 and related acetyltransferases	K			-0.654064828	0.675729638	1	0.595769072	0.205749378	0.400078809	0.349540826	0.425315289	0.666924833
1_2595_batch10_bc1018_metaflye_ccs_contig_1_Alteromonas	Alteromonas		2OG-Fe(II) oxygenase	O	K07394; SM-20-related protein	K07394	1.711994008	0.630843588	1	1.633499455	0.137593515	0.311829184	3.061785728	0.078125734	0.277380722
1_2596_batch10_bc1018_metaflye_ccs_contig_1_Alteromonas	Alteromonas		response regulator receiver	T			-0.812520473	0.348147143	1	-0.063243627	0.763230987	0.874999474	-0.102709554	0.753521577	0.891585902
1_2597_batch10_bc1018_metaflye_ccs_contig_1_Alteromonas	Alteromonas		Extracellular nuclease	L	K07004; uncharacterized protein	K07004	0.704282331	0.838262742	1	0.196995461	0.836506987	0.916994882	1.550013378	0.042852607	0.205656216
1_2598_batch10_bc1018_metaflye_ccs_contig_1_Alteromonas	Alteromonas		Uncharacterized protein conserved in bacteria (DUF2252)	S			1.100543915	0.745789518	1	0.868109498	0.044028154	0.149873974	-0.109677023	0.819219529	0.925308678
1_2599_batch10_bc1018_metaflye_ccs_contig_1_Alteromonas	Alteromonas	ahpC	Alkyl hydroperoxide reductase	O	ahpC; NADH-dependent peroxiredoxin subunit C [EC:1.11.1.26]	K24119	1.207703032	0.167842323	1	0.159998792	0.432922776	0.633812955	0.08135527	0.775926895	0.900021991
1_26_batch10_bc1018_metaflye_ccs_contig_1_Alteromonas	Alteromonas		PFAM Integrase catalytic region	L	K07497; putative transposase	K07497	-0.078361546	0.982574455	1	-0.156414926	0.868647143	0.934185794	0.825222655	0.270428507	0.524150042
1_260_batch10_bc1018_metaflye_ccs_contig_1_Alteromonas	Alteromonas		COG0189 Glutathione synthase Ribosomal protein S6 modification enzyme (glutaminyl transferase)	HJ			3.276762313	0.458689531	1	-1.559646398	0.271418458	0.47396108	-1.770166127	0.088833762	0.293598376
1_2600_batch10_bc1018_metaflye_ccs_contig_1_Alteromonas	Alteromonas	ahpF	COG3634 Alkyl hydroperoxide reductase, large subunit	O	ahpF; NADH-dependent peroxiredoxin subunit F [EC:1.8.1.-]	K03387	-0.193837031	0.95233742	1	0.07155564	0.862591576	0.930784134	0.975046869	0.033315274	0.180254068
1_2601_batch10_bc1018_metaflye_ccs_contig_1_Alteromonas	Alteromonas		COG1629 Outer membrane receptor proteins, mostly Fe transport	P	TC.FEV.OM; iron complex outermembrane recepter protein	K02014	-0.947513248	0.643477469	1	-0.094979068	0.85239125	0.9259568	0.343640677	0.511507633	0.731995229
1_2602_batch10_bc1018_metaflye_ccs_contig_1_Alteromonas	Alteromonas		None	None			3.176867323	0.388486795	1	-0.424106663	0.627909739	0.794143365	0.142539442	0.771088825	0.899895696
1_2603_batch10_bc1018_metaflye_ccs_contig_1_Alteromonas	Alteromonas		PepSY-associated TM region	S			0.742377695	0.829556497	1	0.066339427	0.907563752	0.956479823	-0.18044376	0.740671183	0.884094734
1_2604_batch10_bc1018_metaflye_ccs_contig_1_Alteromonas	Alteromonas		Ubiquinone biosynthesis protein COQ7	H	COQ7; 3-demethoxyubiquinol 3-hydroxylase [EC:1.14.99.60]	K06134	-0.038423431	0.991125074	1	1.565342998	0.314603255	0.520091264	-0.010221895	0.994360945	1
1_2605_batch10_bc1018_metaflye_ccs_contig_1_Alteromonas	Alteromonas		Strictosidine synthase	G			2.298667415	0.021507332	1	1.364324542	0.000387465	0.005111208	0.901386587	0.024145721	0.15399109
1_2606_batch10_bc1018_metaflye_ccs_contig_1_Alteromonas	Alteromonas		peptidase	M			1.132920321	0.219824337	1	0.327378561	0.119630091	0.282224972	-0.040888371	0.870855058	0.952412764
1_2607_batch10_bc1018_metaflye_ccs_contig_1_Alteromonas	Alteromonas		None	None			0.270834399	0.666194458	1	0.076315032	0.744658191	0.866706267	-0.421241965	0.231176362	0.476638266
1_2608_batch10_bc1018_metaflye_ccs_contig_1_Alteromonas	Alteromonas	ygiQ	UPF0313 protein	C			0.01461929	0.983213789	1	0.160134778	0.503061651	0.695815117	0.486305138	0.105300605	0.319682064
1_2609_batch10_bc1018_metaflye_ccs_contig_1_Alteromonas	Alteromonas		EVE domain	S			0.640338828	0.451735444	1	0.204357632	0.515723809	0.705085215	-1.014898477	0.066408639	0.258262644
1_261_batch10_bc1018_metaflye_ccs_contig_1_Alteromonas	Alteromonas		Domain of unknown function (DUF4258)	S			0.650901032	0.848983788	1	-1.466906319	0.027912377	0.1104422	-1.367826931	0.081789424	0.283950347
1_2610_batch10_bc1018_metaflye_ccs_contig_1_Alteromonas	Alteromonas		None	None			-1.038689874	0.754497507	1	-1.784288764	0.039327212	0.138817462	-0.482706899	0.543708439	0.757121655
1_2611_batch10_bc1018_metaflye_ccs_contig_1_Alteromonas	Alteromonas		TonB dependent receptor	P			-2.153510206	0.048607456	1	-3.96704849	0.00000539	0.000243817	-4.344005832	0.000153573	0.016022201
1_2612_batch10_bc1018_metaflye_ccs_contig_1_Alteromonas	Alteromonas	merA	Belongs to the class-I pyridine nucleotide-disulfide oxidoreductase family	C			-0.97617245	0.374778128	1	-1.32857588	0.005975619	0.039313775	-0.417273061	0.330474793	0.584237187
1_2613_batch10_bc1018_metaflye_ccs_contig_1_Alteromonas	Alteromonas		Protein of unknown function, DUF547	S			0.923733747	0.76327962	1	0.867778643	0.115288808	0.276510231	0.933848214	0.115476747	0.337175174
1_2614_batch10_bc1018_metaflye_ccs_contig_1_Alteromonas	Alteromonas	ynjB	Bacterial extracellular solute-binding protein	S	ynjB; putative thiamine transport system substrate-binding protein	K05777	0.325747538	0.92191999	1	-0.912047898	0.218498876	0.415572717	-0.182815732	0.789947878	0.909333163
1_2615_batch10_bc1018_metaflye_ccs_contig_1_Alteromonas	Alteromonas	ynjC	transport system permease component	P	ynjC; putative thiamine transport system permease protein	K05778	-1.457419073	0.444963266	1	0.472237858	0.508248525	0.698950506	-0.268363367	0.612173581	0.80308258
1_2616_batch10_bc1018_metaflye_ccs_contig_1_Alteromonas	Alteromonas	ynjD	ABC transporter	S	ynjD; putative thiamine transport system ATP-binding protein	K05779	1.515257841	0.643739735	1	0.188350312	0.706703603	0.845710773	0.368628006	0.50831569	0.730334642
1_2617_batch10_bc1018_metaflye_ccs_contig_1_Alteromonas	Alteromonas	ynjF	Belongs to the CDP-alcohol phosphatidyltransferase class-I family	I			-1.28812312	0.508323317	1	-0.058347684	0.918220474	0.963844912	0.036483291	0.932431125	0.983328519
1_2618_batch10_bc1018_metaflye_ccs_contig_1_Alteromonas	Alteromonas		Fatty acid hydroxylase superfamily	I			-1.628642823	0.399787205	1	0.327651256	0.548865661	0.732750473	1.259854822	0.095012391	0.301685871
1_2619_batch10_bc1018_metaflye_ccs_contig_1_Alteromonas	Alteromonas	nucA	DNA/RNA non-specific endonuclease	F	ENDOG; endonuclease G, mitochondrial	K01173	0.178078803	0.958631958	1	0.999790358	0.227506486	0.425160179	-0.880806937	0.189144157	0.430492365
1_262_batch10_bc1018_metaflye_ccs_contig_1_Alteromonas	Alteromonas		Transcriptional regulator	K			-1.119254731	0.547731354	1	-1.490468209	0.034367299	0.127035552	-0.744862292	0.156029237	0.389286001
1_2620_batch10_bc1018_metaflye_ccs_contig_1_Alteromonas	Alteromonas		alcohol dehydrogenase	C			-2.082146681	0.338523793	1	-0.413268906	0.541782792	0.728280975	0.056225771	0.937907125	0.98610426
1_2621_batch10_bc1018_metaflye_ccs_contig_1_Alteromonas	Alteromonas		Transcriptional regulator	K			-1.014632792	0.775436252	1	0.743687467	0.514919396	0.704647353	-0.586276969	0.485140435	0.714872201
1_2622_batch10_bc1018_metaflye_ccs_contig_1_Alteromonas	Alteromonas		Pfam Adenylate and Guanylate cyclase catalytic domain	T			-1.0894103	0.329688646	1	0.255488761	0.560540196	0.740808232	-0.540419177	0.14805427	0.378831498
1_2623_batch10_bc1018_metaflye_ccs_contig_1_Alteromonas	Alteromonas		Protein of unknown function (DUF3307)	OU			1.306285646	0.680715819	1	0.0450628	0.946557121	0.980919758	-0.071463243	0.884433756	0.959525035
1_2624_batch10_bc1018_metaflye_ccs_contig_1_Alteromonas	Alteromonas		helix_turn_helix, arabinose operon control protein	K	K07506; AraC family transcriptional regulator	K07506	1.135953545	0.739095216	1	0.851879244	0.102801664	0.259099636	0.054665937	0.914861752	0.97690597
1_2625_batch10_bc1018_metaflye_ccs_contig_1_Alteromonas	Alteromonas		Dienelactone hydrolase family	S			-2.17374351	0.37354468	1	-0.332855079	0.737257899	0.862961988	1.290834317	0.068634674	0.262757138
1_2626_batch10_bc1018_metaflye_ccs_contig_1_Alteromonas	Alteromonas		SnoaL-like domain	S			-3.123318065	0.11674283	1	0.188015896	0.821085801	0.908572566	0.671041305	0.341250474	0.593552748
1_2627_batch10_bc1018_metaflye_ccs_contig_1_Alteromonas	Alteromonas		SnoaL-like domain	S			-1.779321323	0.327742398	1	-0.781457854	0.296664262	0.500472133	2.32104611	0.001426979	0.037605955
1_2628_batch10_bc1018_metaflye_ccs_contig_1_Alteromonas	Alteromonas		LysR substrate binding domain	K			0.989273245	0.764794311	1	0.380379073	0.46835572	0.664518206	0.399366531	0.362314069	0.612452089
1_2629_batch10_bc1018_metaflye_ccs_contig_1_Alteromonas	Alteromonas		NADPH-dependent FMN reductase	S			0.916645716	0.797617221	1	-0.928827801	0.230899331	0.429513623	1.135003907	0.113309674	0.333347704
1_263_batch10_bc1018_metaflye_ccs_contig_1_Alteromonas	Alteromonas		COG3385 FOG Transposase and inactivated derivatives	L	K07495; putative transposase	K07495	9.084052632	0.679531657	1	11.46154377	0.22679246	0.424126113	1.884344325	0.473231859	0.70519794
1_2630_batch10_bc1018_metaflye_ccs_contig_1_Alteromonas	Alteromonas		Ankyrin repeats (many copies)	S			0.668992081	0.845543071	1	-1.004773366	0.160642955	0.341875642	-1.39585765	0.065370101	0.256597485
1_2631_batch10_bc1018_metaflye_ccs_contig_1_Alteromonas	Alteromonas		Domain of unknown function (DUF4437)	S			1.574976783	0.606372236	1	0.229422838	0.364208442	0.569182466	0.652251543	0.130809317	0.357324476
1_2632_batch10_bc1018_metaflye_ccs_contig_1_Alteromonas	Alteromonas		COG3547 Transposase and inactivated derivatives	L			13.36117125	0.118461351	1	-4.852351346	0.117539831	0.279016065	13.67907337	0.061331753	0.247445958
1_2633_batch10_bc1018_metaflye_ccs_contig_1_Alteromonas	Alteromonas		Domain of unknown function (DUF4437)	S			6.007948867	0.251194528	1	5.590987067	0.013631181	0.068893986	4.756643968	0.045480573	0.211304959
1_2634_batch10_bc1018_metaflye_ccs_contig_1_Alteromonas	Alteromonas		Transcriptional regulator	K			-0.062484612	0.985121434	1	-0.462298454	0.442316725	0.64350211	0.320979331	0.590446937	0.790095012
1_2635_batch10_bc1018_metaflye_ccs_contig_1_Alteromonas	Alteromonas		TonB dependent receptor	P	TC.FEV.OM; iron complex outermembrane recepter protein	K02014	-3.076446418	0.246291651	1	0.288852864	0.589073785	0.764046931	1.117242852	0.035388429	0.186666193
1_2636_batch10_bc1018_metaflye_ccs_contig_1_Alteromonas	Alteromonas		Domain of unknown function (DUF3526)	S	ABC-2.P; ABC-2 type transport system permease protein	K01992	-3.683303371	0.24511918	1	0.142201993	0.869821915	0.934355922	1.793649835	0.049536843	0.219908011
1_2637_batch10_bc1018_metaflye_ccs_contig_1_Alteromonas	Alteromonas		Domain of unknown function (DUF3526)	S	ABC-2.P; ABC-2 type transport system permease protein	K01992	-3.207283366	0.241072025	1	0.492860451	0.671132867	0.821097928	1.000567412	0.253249722	0.503862674
1_2638_batch10_bc1018_metaflye_ccs_contig_1_Alteromonas	Alteromonas	drrA	AAA domain, putative AbiEii toxin, Type IV TA system	V	ABC-2.A; ABC-2 type transport system ATP-binding protein	K01990	1.470779762	0.690720382	1	0.371136516	0.796005571	0.892942264	-2.577527056	0.096850483	0.30613491
1_2639_batch10_bc1018_metaflye_ccs_contig_1_Alteromonas	Alteromonas		None	None			0.044821156	0.948930869	1	-1.088329639	0.000781464	0.008951698	-1.185513752	0.032886273	0.178853676
1_264_batch10_bc1018_metaflye_ccs_contig_1_Alteromonas	Alteromonas	hslU	this subunit has chaperone activity. The binding of ATP and its subsequent hydrolysis by HslU are essential for unfolding of protein substrates subsequently hydrolyzed by HslV. HslU recognizes the N-terminal part of its protein substrates and unfolds these before they are guided to HslV for hydrolysis	O	hslU; ATP-dependent HslUV protease ATP-binding subunit HslU	K03667	0.043038861	0.959084501	1	0.069596797	0.803185861	0.898030148	-0.223568332	0.499769117	0.723744184
1_2640_batch10_bc1018_metaflye_ccs_contig_1_Alteromonas	Alteromonas		Protein of unknown function DUF262	S			0.661650697	0.437508774	1	0.028308782	0.878869185	0.939698679	-0.771977862	0.06805774	0.261887839
1_2641_batch10_bc1018_metaflye_ccs_contig_1_Alteromonas	Alteromonas	dcm	Belongs to the class I-like SAM-binding methyltransferase superfamily. C5-methyltransferase family	H	DNMT1, dcm; DNA (cytosine-5)-methyltransferase 1 [EC:2.1.1.37]	K00558	0.26165227	0.659755554	1	0.023307444	0.905122941	0.9546254	0.074586537	0.796033778	0.912810065
1_2642_batch10_bc1018_metaflye_ccs_contig_1_Alteromonas	Alteromonas		COG1902 NADH flavin oxidoreductases, Old Yellow Enzyme family	C			1.368914171	0.653314723	1	0.200812732	0.512634674	0.702449859	0.317471626	0.320291222	0.572736835
1_2643_batch10_bc1018_metaflye_ccs_contig_1_Alteromonas	Alteromonas	smpB	the 2 termini fold to resemble tRNA(Ala) and it encodes a tag peptide , a short internal open reading frame. During trans-translation Ala- aminoacylated tmRNA acts like a tRNA, entering the A-site of stalled ribosomes, displacing the stalled mRNA. The ribosome then switches to translate the ORF on the tmRNA	O	smpB; SsrA-binding protein	K03664	-0.522515175	0.515784837	1	-0.383414407	0.101498527	0.256893322	-0.896074354	0.01361307	0.114002684
1_2644_batch10_bc1018_metaflye_ccs_contig_1_Alteromonas	Alteromonas	ratA	COG2867 Oligoketide cyclase lipid transport protein	I			-0.071087253	0.982469415	1	-1.090291577	0.002189787	0.019238489	-0.521605389	0.071036477	0.2660839
1_2645_batch10_bc1018_metaflye_ccs_contig_1_Alteromonas	Alteromonas	rnfH	Belongs to the UPF0125 (RnfH) family	S	K09801; uncharacterized protein	K09801	-0.627673866	0.36775757	1	0.036689847	0.879109773	0.939698679	0.221188464	0.429448887	0.670903975
1_2646_batch10_bc1018_metaflye_ccs_contig_1_Alteromonas	Alteromonas		COG1846 Transcriptional regulators	K			-0.22360919	0.764725821	1	-0.919120787	0.006473785	0.041111655	-0.394088191	0.139567795	0.368557167
1_2647_batch10_bc1018_metaflye_ccs_contig_1_Alteromonas	Alteromonas	betT	Belongs to the BCCT transporter (TC 2.A.15) family	M	betT, betS; choline/glycine/proline betaine transport protein	K02168	-0.422758546	0.512059747	1	-0.351128497	0.114730748	0.275775306	-0.922985506	0.014167962	0.115879595
1_2648_batch10_bc1018_metaflye_ccs_contig_1_Alteromonas	Alteromonas		receptor	HP			-2.1123318	0.085611495	1	0.074838447	0.864132841	0.931729793	-1.475706532	0.165490809	0.400723815
1_2649_batch10_bc1018_metaflye_ccs_contig_1_Alteromonas	Alteromonas		Sulfotransferase family	S			-0.678712661	0.729971963	1	1.136046763	0.067320674	0.196338361	0.415740142	0.369586338	0.618573495
1_265_batch10_bc1018_metaflye_ccs_contig_1_Alteromonas	Alteromonas	hslV	Protease subunit of a proteasome-like degradation complex believed to be a general protein degrading machinery	O	hslV, clpQ; ATP-dependent HslUV protease, peptidase subunit HslV [EC:3.4.25.2]	K01419	1.975278301	0.550512743	1	0.637670662	0.159605503	0.341362422	-0.376590655	0.493672454	0.720874955
1_2650_batch10_bc1018_metaflye_ccs_contig_1_Alteromonas	Alteromonas		protein conserved in bacteria	S			-2.054711684	0.086632612	1	-1.918538853	0.0000216	0.00062427	-2.444668033	0.005223466	0.068409509
1_2651_batch10_bc1018_metaflye_ccs_contig_1_Alteromonas	Alteromonas		COG0457 FOG TPR repeat	S			-3.842180602	0.097710307	1	1.225818912	0.082782628	0.223518413	-0.545020841	0.37816021	0.627064433
1_2652_batch10_bc1018_metaflye_ccs_contig_1_Alteromonas	Alteromonas	ydiA	Bifunctional serine threonine kinase and phosphorylase involved in the regulation of the phosphoenolpyruvate synthase (PEPS) by catalyzing its phosphorylation dephosphorylation	S	ppsR; [pyruvate, water dikinase]-phosphate phosphotransferase / [pyruvate, water dikinase] kinase [EC:2.7.4.28 2.7.11.33]	K09773	0.060380661	0.939023575	1	0.633806872	0.060980072	0.18536531	0.510965178	0.091771319	0.296120713
1_2653_batch10_bc1018_metaflye_ccs_contig_1_Alteromonas	Alteromonas	ppsA	Catalyzes the phosphorylation of pyruvate to phosphoenolpyruvate	G	pps, ppsA; pyruvate, water dikinase [EC:2.7.9.2]	K01007	-0.685648481	0.284816723	1	-0.918476437	0.000477134	0.006023641	-0.373383668	0.272020171	0.524730184
1_2654_batch10_bc1018_metaflye_ccs_contig_1_Alteromonas	Alteromonas						0.647333461	0.555146918	1	0.309281687	0.329446892	0.536611675	-0.169604259	0.667455859	0.835397729
1_2655_batch10_bc1018_metaflye_ccs_contig_1_Alteromonas	Alteromonas		None	None			0.360256319	0.916290141	1	-0.293644025	0.136862058	0.311027711	0.23661934	0.41081227	0.653444867
1_2656_batch10_bc1018_metaflye_ccs_contig_1_Alteromonas	Alteromonas	iorB	COG1529 Aerobic-type carbon monoxide dehydrogenase, large subunit CoxL CutL homologs	C	iorB; isoquinoline 1-oxidoreductase subunit beta [EC:1.3.99.16]	K07303	0.885101872	0.310240742	1	0.80888937	0.001733631	0.016195963	0.771266378	0.023823728	0.152442851
1_2657_batch10_bc1018_metaflye_ccs_contig_1_Alteromonas	Alteromonas		COG2080 Aerobic-type carbon monoxide dehydrogenase, small subunit CoxS CutS homologs	C	iorA; isoquinoline 1-oxidoreductase subunit alpha [EC:1.3.99.16]	K07302	0.803812488	0.261231871	1	0.540169177	0.010871562	0.058724069	0.528137851	0.087391416	0.290779822
1_2658_batch10_bc1018_metaflye_ccs_contig_1_Alteromonas	Alteromonas		Putative transmembrane protein (PGPGW)	S			-0.042532362	0.961712681	1	-0.274749518	0.105367029	0.263198449	-0.547528181	0.141775492	0.371870145
1_2659_batch10_bc1018_metaflye_ccs_contig_1_Alteromonas	Alteromonas		Domain of unknown function (DUF4826)	S			0.5793153	0.481940599	1	0.449808967	0.262664504	0.46513967	-0.172713955	0.488846242	0.716771663
1_266_batch10_bc1018_metaflye_ccs_contig_1_Alteromonas	Alteromonas		COG1278 Cold shock proteins	K			-1.581803342	0.310431782	1	-0.122563667	0.761869973	0.874601537	-0.605520168	0.222338032	0.467120982
1_2660_batch10_bc1018_metaflye_ccs_contig_1_Alteromonas	Alteromonas		Acetyltransferase (GNAT) domain	S			-0.131320761	0.934083891	1	-0.977300829	0.002273198	0.019826816	-1.319637264	0.038656931	0.194552938
1_2661_batch10_bc1018_metaflye_ccs_contig_1_Alteromonas	Alteromonas	ycfD	A domain family that is part of the cupin metalloenzyme superfamily.	S	ycfD; 50S ribosomal protein L16 3-hydroxylase [EC:1.14.11.47]	K18850	-1.013927852	0.291967185	1	-0.983853629	0.000821012	0.009278324	-0.477706522	0.191538335	0.433617211
1_2662_batch10_bc1018_metaflye_ccs_contig_1_Alteromonas	Alteromonas		Adenylyl- / guanylyl cyclase, catalytic domain	T			5.956184268	0.298116286	1	-2.61234129	0.081702852	0.220856723	-1.381693018	0.289323811	0.540622183
1_2663_batch10_bc1018_metaflye_ccs_contig_1_Alteromonas	Alteromonas	purB	Belongs to the lyase 1 family. Adenylosuccinate lyase subfamily	F	purB, ADSL; adenylosuccinate lyase [EC:4.3.2.2]	K01756	-1.2729006	0.504045444	1	0.848705871	0.077533988	0.213879845	0.562559278	0.140357995	0.369795458
1_2664_batch10_bc1018_metaflye_ccs_contig_1_Alteromonas	Alteromonas	hflD	High frequency lysogenization protein HflD homolog	S	hflD; high frequency lysogenization protein	K07153	1.774093092	0.580008072	1	0.21645802	0.667882229	0.819310443	0.303204901	0.384080189	0.629502188
1_2665_batch10_bc1018_metaflye_ccs_contig_1_Alteromonas	Alteromonas	mnmA	Catalyzes the 2-thiolation of uridine at the wobble position (U34) of tRNA, leading to the formation of s(2)U34	J	mnmA, trmU; tRNA-uridine 2-sulfurtransferase [EC:2.8.1.13]	K00566	1.22975449	0.69888965	1	0.27938286	0.540492702	0.728045921	-0.440092121	0.408002808	0.650548301
1_2666_batch10_bc1018_metaflye_ccs_contig_1_Alteromonas	Alteromonas	rluE	Belongs to the pseudouridine synthase RsuA family	J	rluE; 23S rRNA pseudouridine2457 synthase [EC:5.4.99.20]	K06181	-0.61346202	0.670537131	1	0.580751506	0.277813955	0.479445758	0.179992453	0.678891531	0.844464142
1_2667_batch10_bc1018_metaflye_ccs_contig_1_Alteromonas	Alteromonas	icd	Isocitrate dehydrogenase	C	IDH1, IDH2, icd; isocitrate dehydrogenase [EC:1.1.1.42]	K00031	0.176809761	0.837708983	1	0.460449324	0.211981791	0.407761433	1.141953046	0.012586863	0.110173329
1_2668_batch10_bc1018_metaflye_ccs_contig_1_Alteromonas	Alteromonas	cspD	Cold shock domain protein CspD	K	cspA; cold shock protein	K03704	1.331907964	0.509673486	1	0.799107766	0.060301079	0.184385859	0.159110634	0.776437986	0.900021991
1_2669_batch10_bc1018_metaflye_ccs_contig_1_Alteromonas	Alteromonas	clpS	Involved in the modulation of the specificity of the ClpAP-mediated ATP-dependent protein degradation	S	clpS; ATP-dependent Clp protease adaptor protein ClpS	K06891	-0.231483987	0.847656761	1	-1.032227396	0.002028712	0.018189989	-1.463212952	0.014743372	0.119683469
1_267_batch10_bc1018_metaflye_ccs_contig_1_Alteromonas	Alteromonas		None	None			1.019224974	0.764980365	1	-0.340570667	0.544443682	0.730792222	-0.683280632	0.226260364	0.470539868
1_2670_batch10_bc1018_metaflye_ccs_contig_1_Alteromonas	Alteromonas	clpA	Belongs to the ClpA ClpB family	O	clpA; ATP-dependent Clp protease ATP-binding subunit ClpA	K03694	-0.801964368	0.50104335	1	-1.198772263	0.0000552	0.001296512	-0.410992166	0.240641916	0.490620085
1_2671_batch10_bc1018_metaflye_ccs_contig_1_Alteromonas	Alteromonas	infA	One of the essential components for the initiation of protein synthesis. Stabilizes the binding of IF-2 and IF-3 on the 30S subunit to which N-formylmethionyl-tRNA(fMet) subsequently binds. Helps modulate mRNA selection, yielding the 30S pre- initiation complex (PIC). Upon addition of the 50S ribosomal subunit IF-1, IF-2 and IF-3 are released leaving the mature 70S translation initation complex	J	infA; translation initiation factor IF-1	K02518	0.240406269	0.765104158	1	-0.450376626	0.110047775	0.269180461	-0.253496388	0.525976619	0.743762431
1_2672_batch10_bc1018_metaflye_ccs_contig_1_Alteromonas	Alteromonas	ate	May conjugate Arg from its aminoacyl-tRNA to the N- termini of proteins containing an N-terminal aspartate or glutamate	O	bpt; leucyl-tRNA---protein transferase [EC:2.3.2.29]	K21420	0.465256198	0.733156153	1	-0.348902369	0.144503536	0.321424797	0.03402786	0.92062143	0.980504378
1_2673_batch10_bc1018_metaflye_ccs_contig_1_Alteromonas	Alteromonas	aat	Functions in the N-end rule pathway of protein degradation where it conjugates Leu, Phe and, less efficiently, Met from aminoacyl-tRNAs to the N-termini of proteins containing an N-terminal arginine or lysine	O	aat; leucyl/phenylalanyl-tRNA---protein transferase [EC:2.3.2.6]	K00684	0.69124013	0.674937397	1	-0.347965897	0.264674979	0.466538202	0.113006554	0.754750108	0.89197981
1_2674_batch10_bc1018_metaflye_ccs_contig_1_Alteromonas	Alteromonas	trxB	Belongs to the class-II pyridine nucleotide-disulfide oxidoreductase family	C	trxB, TRR; thioredoxin reductase (NADPH) [EC:1.8.1.9]	K00384	-0.165638662	0.959637954	1	-0.380088277	0.054018277	0.171390821	-0.325744822	0.232232997	0.477805903
1_2675_batch10_bc1018_metaflye_ccs_contig_1_Alteromonas	Alteromonas		Protein of unknown function, DUF412	S	K09899; uncharacterized protein	K09899	-0.540785571	0.570940581	1	-1.54164243	0.0000168	0.000551141	-1.89909553	0.006094888	0.074702354
1_2676_batch10_bc1018_metaflye_ccs_contig_1_Alteromonas	Alteromonas	sppA	COG0616 Periplasmic serine proteases (ClpP class)	OU	sppA; protease IV [EC:3.4.21.-]	K04773	-0.615556035	0.319623347	1	0.289798013	0.170644002	0.354966544	-0.051680695	0.845515331	0.939610481
1_2677_batch10_bc1018_metaflye_ccs_contig_1_Alteromonas	Alteromonas		DoxX	S			-1.578608385	0.1198837	1	-2.843680726	0.000367847	0.004956507	-3.381680519	0.000287961	0.019970574
1_2678_batch10_bc1018_metaflye_ccs_contig_1_Alteromonas	Alteromonas	ydjA	nitroreductase	C			-0.775221095	0.322884298	1	-1.448207904	0.0000726	0.001549731	-1.383670784	0.008121711	0.086623349
1_2679_batch10_bc1018_metaflye_ccs_contig_1_Alteromonas	Alteromonas	LA2027	Protein of unknown function (DUF2797)	S			1.62358669	0.627978073	1	0.103138564	0.867350822	0.933762575	0.618722274	0.183530162	0.423934507
1_268_batch10_bc1018_metaflye_ccs_contig_1_Alteromonas	Alteromonas	ftsN	Cell division protein	D			-1.341298603	0.297809034	1	0.598867193	0.032846039	0.123510509	0.089775627	0.768611316	0.899816756
1_2680_batch10_bc1018_metaflye_ccs_contig_1_Alteromonas	Alteromonas	ansA	COG0252 L-asparaginase archaeal Glu-tRNAGln amidotransferase subunit D	EJ	E3.5.1.1, ansA, ansB; L-asparaginase [EC:3.5.1.1]	K01424	-1.412398317	0.475291535	1	0.160592016	0.721992099	0.855242261	0.272392806	0.572700008	0.779420795
1_2681_batch10_bc1018_metaflye_ccs_contig_1_Alteromonas	Alteromonas	lipA	Catalyzes the radical-mediated insertion of two sulfur atoms into the C-6 and C-8 positions of the octanoyl moiety bound to the lipoyl domains of lipoate-dependent enzymes, thereby converting the octanoylated domains into lipoylated derivatives	H	lipA, LIAS, LIP1, LIP5; lipoyl synthase [EC:2.8.1.8]	K03644	0.447838691	0.566515779	1	0.379856025	0.043265286	0.147996145	0.577923048	0.090184825	0.294790496
1_2682_batch10_bc1018_metaflye_ccs_contig_1_Alteromonas	Alteromonas	lipB	Catalyzes the transfer of endogenously produced octanoic acid from octanoyl-acyl-carrier-protein onto the lipoyl domains of lipoate-dependent enzymes. Lipoyl-ACP can also act as a substrate although octanoyl-ACP is likely to be the physiological substrate	H	lipB; lipoyl(octanoyl) transferase [EC:2.3.1.181]	K03801	0.853067874	0.40444013	1	0.296295405	0.24294304	0.442360843	0.710825512	0.016712256	0.127747074
1_2683_batch10_bc1018_metaflye_ccs_contig_1_Alteromonas	Alteromonas	ybeD	Belongs to the UPF0250 family	S	K09158; uncharacterized protein	K09158	0.982957869	0.239444349	1	0.194391048	0.504789272	0.69669537	0.402302372	0.18640903	0.427259452
1_2684_batch10_bc1018_metaflye_ccs_contig_1_Alteromonas	Alteromonas	dacA	Belongs to the peptidase S11 family	M	dacC, dacA, dacD; serine-type D-Ala-D-Ala carboxypeptidase (penicillin-binding protein 5/6) [EC:3.4.16.4]	K07258	0.463824645	0.603704699	1	-0.081159101	0.679045926	0.826733007	0.150088581	0.612920224	0.803208899
1_2685_batch10_bc1018_metaflye_ccs_contig_1_Alteromonas	Alteromonas	rlpA	Lytic transglycosylase with a strong preference for naked glycan strands that lack stem peptides	M	rlpA; peptidoglycan lytic transglycosylase [EC:4.2.2.29]	K03642	0.277172817	0.804623814	1	0.692926899	0.025449866	0.104384221	0.600708673	0.167741285	0.403192889
1_2686_batch10_bc1018_metaflye_ccs_contig_1_Alteromonas	Alteromonas	mrdB	Peptidoglycan polymerase that is essential for cell wall elongation	M	rodA, mrdB; rod shape determining protein RodA	K05837	-1.941247734	0.260849458	1	0.611555922	0.14382739	0.320476879	1.030859489	0.09959539	0.311300385
1_2687_batch10_bc1018_metaflye_ccs_contig_1_Alteromonas	Alteromonas	mrdA	Catalyzes cross-linking of the peptidoglycan cell wall	M	mrdA; penicillin-binding protein 2 [EC:3.4.16.4]	K05515	-1.744039864	0.389226879	1	-0.303113922	0.562662074	0.74260876	-0.505715044	0.515577201	0.735357309
1_2688_batch10_bc1018_metaflye_ccs_contig_1_Alteromonas	Alteromonas	rlmH	Specifically methylates the pseudouridine at position 1915 (m3Psi1915) in 23S rRNA	J	rlmH; 23S rRNA (pseudouridine1915-N3)-methyltransferase [EC:2.1.1.177]	K00783	1.057627308	0.730787596	1	-0.366577024	0.200046943	0.394186026	0.585170139	0.16410047	0.398773065
1_2689_batch10_bc1018_metaflye_ccs_contig_1_Alteromonas	Alteromonas	rsfS	Functions as a ribosomal silencing factor. Interacts with ribosomal protein L14 (rplN), blocking formation of intersubunit bridge B8. Prevents association of the 30S and 50S ribosomal subunits and the formation of functional ribosomes, thus repressing translation	J	ybeB; ribosome-associated protein	K09710	-0.428754109	0.476461318	1	-0.422292662	0.157681651	0.340119888	-0.186667968	0.488975993	0.716771663
1_269_batch10_bc1018_metaflye_ccs_contig_1_Alteromonas	Alteromonas	priA	Involved in the restart of stalled replication forks. Recognizes and binds the arrested nascent DNA chain at stalled replication forks. It can open the DNA duplex, via its helicase activity, and promote assembly of the primosome and loading of the major replicative helicase DnaB onto DNA	L	priA; primosomal protein N' (replication factor Y) (superfamily II helicase) [EC:5.6.2.4]	K04066	2.649290089	0.474624318	1	0.817888246	0.222652583	0.420335733	-0.294152819	0.596570361	0.794229277
1_2690_batch10_bc1018_metaflye_ccs_contig_1_Alteromonas	Alteromonas	nadD	Catalyzes the reversible adenylation of nicotinate mononucleotide (NaMN) to nicotinic acid adenine dinucleotide (NaAD)	H	nadD; nicotinate-nucleotide adenylyltransferase [EC:2.7.7.18]	K00969	-0.386696108	0.576123809	1	-0.403465393	0.106028852	0.263609026	-0.157021934	0.53720377	0.75334875
1_2691_batch10_bc1018_metaflye_ccs_contig_1_Alteromonas	Alteromonas	holA	DNA polymerase III, delta subunit	L	holA; DNA polymerase III subunit delta [EC:2.7.7.7]	K02340	1.372259696	0.68297528	1	0.736107154	0.21619535	0.412896139	0.813038928	0.199006602	0.438711984
1_2692_batch10_bc1018_metaflye_ccs_contig_1_Alteromonas	Alteromonas	lptE	Together with LptD, is involved in the assembly of lipopolysaccharide (LPS) at the surface of the outer membrane. Required for the proper assembly of LptD. Binds LPS and may serve as the LPS recognition site at the outer membrane	M	lptE, rlpB; LPS-assembly lipoprotein	K03643	1.090907402	0.735401623	1	-0.321087978	0.449459653	0.649769044	0.567286933	0.380653588	0.628473868
1_2693_batch10_bc1018_metaflye_ccs_contig_1_Alteromonas	Alteromonas	leuS	Belongs to the class-I aminoacyl-tRNA synthetase family	J	LARS, leuS; leucyl-tRNA synthetase [EC:6.1.1.4]	K01869	0.405739674	0.786233909	1	0.714537085	0.041280725	0.143188256	0.408417622	0.31248145	0.565263346
1_2694_batch10_bc1018_metaflye_ccs_contig_1_Alteromonas	Alteromonas		glyoxalase III activity	J			-1.909772727	0.302963569	1	0.486819058	0.521925389	0.711487688	0.337927637	0.521624735	0.740137965
1_2695_batch10_bc1018_metaflye_ccs_contig_1_Alteromonas	Alteromonas	IV02_30220	Belongs to the peptidase S16 family	O			0.874187501	0.46030753	1	0.543883535	0.070235173	0.20045395	0.609768222	0.04905418	0.218689047
1_2696_batch10_bc1018_metaflye_ccs_contig_1_Alteromonas	Alteromonas		RDD family	S			0.611191327	0.852243818	1	-0.209213712	0.600374036	0.772802342	-0.259896251	0.629857132	0.813246985
1_2697_batch10_bc1018_metaflye_ccs_contig_1_Alteromonas	Alteromonas		None	None			-0.927137835	0.767235842	1	-0.827797754	0.048747742	0.159482886	0.266122649	0.68674269	0.848691524
1_2698_batch10_bc1018_metaflye_ccs_contig_1_Alteromonas	Alteromonas	hadH2	COG1028 Dehydrogenases with different specificities (related to short-chain alcohol dehydrogenases)	IQ			-0.205993526	0.847107021	1	0.01856167	0.923191746	0.96568751	-0.114091322	0.757390737	0.89280787
1_2699_batch10_bc1018_metaflye_ccs_contig_1_Alteromonas	Alteromonas	yhbY	RNA-binding protein containing KH domain, possibly ribosomal protein	J	yhbY; RNA-binding protein	K07574	0.726088706	0.818199624	1	0.074517385	0.776358198	0.883065439	-0.719453587	0.103137573	0.316952015
1_27_batch10_bc1018_metaflye_ccs_contig_1_Alteromonas	Alteromonas		transposase activity	L			0	1	1	-13.35562395	0.059829689	0.183460258	-1.558099298	0.576643081	0.781700407
1_270_batch10_bc1018_metaflye_ccs_contig_1_Alteromonas	Alteromonas	rpmE	Binds the 23S rRNA	J	RP-L31, rpmE; large subunit ribosomal protein L31	K02909	1.248499485	0.682461107	1	0.128678008	0.621984862	0.790215884	-1.107811686	0.084848398	0.288361086
1_2700_batch10_bc1018_metaflye_ccs_contig_1_Alteromonas	Alteromonas	ftsJ	Specifically methylates the uridine in position 2552 of 23S rRNA at the 2'-O position of the ribose in the fully assembled 50S ribosomal subunit	J	rlmE, rrmJ, ftsJ; 23S rRNA (uridine2552-2'-O)-methyltransferase [EC:2.1.1.166]	K02427	0.457875833	0.650419849	1	-0.380666382	0.138240946	0.312553927	-0.996741057	0.042392645	0.205557877
1_2701_batch10_bc1018_metaflye_ccs_contig_1_Alteromonas	Alteromonas	ftsH	Acts as a processive, ATP-dependent zinc metallopeptidase for both cytoplasmic and membrane proteins. Plays a role in the quality control of integral membrane proteins	O	ftsH, hflB; cell division protease FtsH [EC:3.4.24.-]	K03798	0.18698022	0.862146276	1	-0.300747798	0.099464541	0.253423593	-0.153490942	0.581717053	0.784329214
1_2702_batch10_bc1018_metaflye_ccs_contig_1_Alteromonas	Alteromonas	folP	Catalyzes the condensation of para-aminobenzoate (pABA) with 6-hydroxymethyl-7,8-dihydropterin diphosphate (DHPt-PP) to form 7,8-dihydropteroate (H2Pte), the immediate precursor of folate derivatives	H	folP; dihydropteroate synthase [EC:2.5.1.15]	K00796	-0.400242461	0.813942037	1	1.017189039	0.067651209	0.196684428	-1.149423837	0.078350708	0.277404405
1_2703_batch10_bc1018_metaflye_ccs_contig_1_Alteromonas	Alteromonas	glmM	Catalyzes the conversion of glucosamine-6-phosphate to glucosamine-1-phosphate	G	glmM; phosphoglucosamine mutase [EC:5.4.2.10]	K03431	0.734005051	0.596009872	1	0.346639939	0.401347834	0.60562322	-0.201412598	0.486929812	0.716023826
1_2704_batch10_bc1018_metaflye_ccs_contig_1_Alteromonas	Alteromonas	tpiA	Involved in the gluconeogenesis. Catalyzes stereospecifically the conversion of dihydroxyacetone phosphate (DHAP) to D-glyceraldehyde-3-phosphate (G3P)	G	TPI, tpiA; triosephosphate isomerase (TIM) [EC:5.3.1.1]	K01803	1.494289327	0.628947106	1	0.686101036	0.142984112	0.319486382	0.523225857	0.06438809	0.254920511
1_2705_batch10_bc1018_metaflye_ccs_contig_1_Alteromonas	Alteromonas	secG	Preprotein translocase subunit SecG	U	secG; preprotein translocase subunit SecG	K03075	-0.086851315	0.920687516	1	0.410420533	0.374673587	0.579943946	-0.081640692	0.80619386	0.91621741
1_2706_batch10_bc1018_metaflye_ccs_contig_1_Alteromonas	Alteromonas		GGDEF domain	T			-0.564569047	0.562137692	1	0.024825894	0.946449338	0.980919758	-0.210219245	0.583089049	0.785675116
1_2707_batch10_bc1018_metaflye_ccs_contig_1_Alteromonas	Alteromonas	yqaE	homolog of Blt101	S			-1.729231168	0.319400485	1	-1.899771056	0.00000762	0.000296736	-1.736534402	0.01769666	0.130380637
1_2708_batch10_bc1018_metaflye_ccs_contig_1_Alteromonas	Alteromonas		Hemerythrin HHE cation binding domain	S			-0.102386382	0.973958914	1	-0.909214986	0.223791352	0.420948028	0.274440774	0.68639254	0.848691524
1_2709_batch10_bc1018_metaflye_ccs_contig_1_Alteromonas	Alteromonas	gdhA	Belongs to the Glu Leu Phe Val dehydrogenases family	E	E1.4.1.4, gdhA; glutamate dehydrogenase (NADP+) [EC:1.4.1.4]	K00262	0.171376885	0.869760826	1	-0.493472759	0.063574695	0.190226348	-0.718010248	0.037019839	0.191192032
1_271_batch10_bc1018_metaflye_ccs_contig_1_Alteromonas	Alteromonas		None	None			-2.276162851	0.146321566	1	-1.215154083	0.020489788	0.090863998	-0.118151531	0.802819132	0.915313948
1_2710_batch10_bc1018_metaflye_ccs_contig_1_Alteromonas	Alteromonas	ynbD	Diacylglycerol kinase catalytic domain (presumed)	IT			0.019789392	0.976024803	1	-1.121570803	0.00038774	0.005111208	-1.362169161	0.006375211	0.076774062
1_2711_batch10_bc1018_metaflye_ccs_contig_1_Alteromonas	Alteromonas		Protein of unknown function (DUF2878)	S			-0.36824241	0.664552632	1	-1.439875899	0.0000382	0.000955109	-2.230346393	0.003776936	0.06014485
1_2712_batch10_bc1018_metaflye_ccs_contig_1_Alteromonas	Alteromonas		Belongs to the short-chain dehydrogenases reductases (SDR) family	IQ			-0.340396398	0.690377738	1	-1.279971711	0.000115823	0.002173741	-1.965084412	0.002557655	0.050959161
1_2713_batch10_bc1018_metaflye_ccs_contig_1_Alteromonas	Alteromonas	yidA	haloacid dehalogenase-like hydrolase	S			0.037036412	0.990529787	1	-0.536370814	0.092823845	0.241821264	-0.557741202	0.088789476	0.293598376
1_2714_batch10_bc1018_metaflye_ccs_contig_1_Alteromonas	Alteromonas		None	None			-0.976332196	0.16838802	1	-1.582914374	0.003594172	0.026933868	-0.472803676	0.395839419	0.639809154
1_2715_batch10_bc1018_metaflye_ccs_contig_1_Alteromonas	Alteromonas		Topoisomerase	G	topA; DNA topoisomerase I [EC:5.6.2.1]	K03168	-0.532168278	0.654430316	1	-0.63978034	0.191039458	0.383207544	-0.316571613	0.55300326	0.767522518
1_2716_batch10_bc1018_metaflye_ccs_contig_1_Alteromonas	Alteromonas	putP	Belongs to the sodium solute symporter (SSF) (TC 2.A.21) family	E	TC.SSS; solute:Na+ symporter, SSS family	K03307	-2.761152249	0.006345296	1	-0.608439215	0.475352959	0.671233848	-1.204883828	0.014841794	0.119772805
1_2717_batch10_bc1018_metaflye_ccs_contig_1_Alteromonas	Alteromonas	proB	Catalyzes the transfer of a phosphate group to glutamate to form L-glutamate 5-phosphate	E	proB; glutamate 5-kinase [EC:2.7.2.11]	K00931	-1.223979723	0.148490483	1	-1.000216783	0.046688066	0.155323925	-1.380727798	0.00292368	0.053673154
1_2718_batch10_bc1018_metaflye_ccs_contig_1_Alteromonas	Alteromonas	proA	Catalyzes the NADPH-dependent reduction of L-glutamate 5-phosphate into L-glutamate 5-semialdehyde and phosphate. The product spontaneously undergoes cyclization to form 1-pyrroline-5- carboxylate	E	proA; glutamate-5-semialdehyde dehydrogenase [EC:1.2.1.41]	K00147	-1.595424562	0.055683457	1	-0.583639165	0.131765678	0.302866544	-0.980335029	0.004268305	0.063857485
1_2719_batch10_bc1018_metaflye_ccs_contig_1_Alteromonas	Alteromonas		Mechanosensitive ion channel	M			-1.410818772	0.341343604	1	1.351042743	0.011889048	0.062869882	0.530416614	0.274205304	0.526855164
1_272_batch10_bc1018_metaflye_ccs_contig_1_Alteromonas	Alteromonas	maeB	COG0281 Malic enzyme	C	maeB; malate dehydrogenase (oxaloacetate-decarboxylating)(NADP+) [EC:1.1.1.40]	K00029	0.16489879	0.799563949	1	-0.243780318	0.258881415	0.460964621	0.45608481	0.166183693	0.401249486
1_2720_batch10_bc1018_metaflye_ccs_contig_1_Alteromonas	Alteromonas		restriction endonuclease	L			0.3176954	0.670198891	1	-0.53901902	0.012217862	0.064124709	-0.494847146	0.144881669	0.375359627
1_2721_batch10_bc1018_metaflye_ccs_contig_1_Alteromonas	Alteromonas	pnp	Involved in mRNA degradation. Catalyzes the phosphorolysis of single-stranded polyribonucleotides processively in the 3'- to 5'-direction	J	pnp, PNPT1; polyribonucleotide nucleotidyltransferase [EC:2.7.7.8]	K00962	0.711951772	0.512027385	1	0.342168173	0.344671184	0.550531025	0.340787595	0.304341403	0.556580581
1_2722_batch10_bc1018_metaflye_ccs_contig_1_Alteromonas	Alteromonas	IV02_17390	protein conserved in bacteria	S	K09948; uncharacterized protein	K09948	-2.180379822	0.094825051	1	-0.020656414	0.961976378	0.988761849	0.196530234	0.613816749	0.803389045
1_2723_batch10_bc1018_metaflye_ccs_contig_1_Alteromonas	Alteromonas		None	None			-1.00388105	0.312642138	1	-0.936722856	0.01912361	0.086726707	-0.740340078	0.082644937	0.285253954
1_2724_batch10_bc1018_metaflye_ccs_contig_1_Alteromonas	Alteromonas		None	None			-2.105787332	0.140914118	1	-1.288425847	0.015394188	0.074731138	0.604003484	0.107330317	0.323452797
1_2725_batch10_bc1018_metaflye_ccs_contig_1_Alteromonas	Alteromonas		COG3547 Transposase and inactivated derivatives	L			1.784638743	0.632042927	1	-1.426642573	0.244576413	0.443866722	-1.527750014	0.186473219	0.427259452
1_2726_batch10_bc1018_metaflye_ccs_contig_1_Alteromonas	Alteromonas		Protein of unknown function DUF262	S			0.46860401	0.46118169	1	0.677038558	0.051459022	0.165392759	0.100381363	0.827262843	0.92886307
1_2727_batch10_bc1018_metaflye_ccs_contig_1_Alteromonas	Alteromonas						0.32129745	0.70590765	1	0.274400583	0.245293128	0.444488064	-0.410428444	0.305186504	0.5568092
1_2728_batch10_bc1018_metaflye_ccs_contig_1_Alteromonas	Alteromonas						-0.639600451	0.434949903	1	0.766050062	0.030738794	0.117185104	0.131557729	0.733756423	0.87895297
1_2729_batch10_bc1018_metaflye_ccs_contig_1_Alteromonas	Alteromonas		Transposase	L			0.828731646	0.812649969	1	-1.99403879	0.017707455	0.082990126	0.998814558	0.271171774	0.524623165
1_273_batch10_bc1018_metaflye_ccs_contig_1_Alteromonas	Alteromonas	metJ	This regulatory protein, when combined with SAM (S- adenosylmethionine) represses the expression of the methionine regulon and of enzymes involved in SAM synthesis	K	metJ; MetJ family transcriptional regulator, methionine regulon repressor	K03764	1.400623946	0.661596125	1	1.798726507	0.002701302	0.022265657	0.556389435	0.205727187	0.446135099
1_2730_batch10_bc1018_metaflye_ccs_contig_1_Alteromonas	Alteromonas		COG3436 Transposase and inactivated derivatives	L	K07484; transposase	K07484	0.893147522	0.784763039	1	-0.520143705	0.270864676	0.473478212	0.366369301	0.475020621	0.706397839
1_2731_batch10_bc1018_metaflye_ccs_contig_1_Alteromonas	Alteromonas		COG3436 Transposase and inactivated derivatives	L	K07484; transposase	K07484	-1.793175454	0.109846838	1	-0.539025026	0.290562544	0.494144391	-1.198428608	0.099326545	0.310922409
1_2732_batch10_bc1018_metaflye_ccs_contig_1_Alteromonas	Alteromonas		Transposase, Mutator family	L	K07493; putative transposase	K07493	2.806661122	0.444261987	1	-0.409072616	0.618951281	0.787551812	1.038965717	0.242482637	0.493415783
1_2733_batch10_bc1018_metaflye_ccs_contig_1_Alteromonas	Alteromonas	ccdB	CcdB protein	S	ccdB; toxin CcdB	K19163	-0.529778626	0.533600538	1	-1.193378853	0.000444592	0.005703447	-1.134467551	0.006962478	0.080857062
1_2734_batch10_bc1018_metaflye_ccs_contig_1_Alteromonas	Alteromonas	ccdA	Post-segregation antitoxin (ccd killing mechanism protein) encoded by the F plasmid	S	ccdA; antitoxin CcdA	K19164	-0.987482563	0.237254931	1	-1.353516654	0.000110966	0.002149771	-1.326482619	0.006603291	0.07819784
1_2735_batch10_bc1018_metaflye_ccs_contig_1_Alteromonas	Alteromonas		COG1943 Transposase and inactivated derivatives	L			0.009731397	0.995053405	1	-0.227453723	0.614020393	0.783411755	-1.174814832	0.117892396	0.339171699
1_2736_batch10_bc1018_metaflye_ccs_contig_1_Alteromonas	Alteromonas						0.265175843	0.746413635	1	0.047791042	0.83469977	0.916686999	-0.086918101	0.731523276	0.877660917
1_2737_batch10_bc1018_metaflye_ccs_contig_1_Alteromonas	Alteromonas						-0.300555569	0.760497678	1	0.011831374	0.974500876	0.99449746	0.352170901	0.420449455	0.663751224
1_2738_batch10_bc1018_metaflye_ccs_contig_1_Alteromonas	Alteromonas						-0.283640798	0.710237193	1	0.585880728	0.029874986	0.115298052	0.441471683	0.275713387	0.527367473
1_2739_batch10_bc1018_metaflye_ccs_contig_1_Alteromonas	Alteromonas		Cleaves both 3' and 5' ssDNA extremities of branched DNA structures	L			2.189344443	0.49247322	1	-0.941876801	0.259989011	0.461720039	0.81421698	0.064888177	0.25542125
1_274_batch10_bc1018_metaflye_ccs_contig_1_Alteromonas	Alteromonas	metF	reductase	E	metF, MTHFR; methylenetetrahydrofolate reductase (NADH) [EC:1.5.1.54]	K00297	-0.688014244	0.843796374	1	0.230393766	0.777243683	0.883594496	-0.7068754	0.111925153	0.331361508
1_2740_batch10_bc1018_metaflye_ccs_contig_1_Alteromonas	Alteromonas		Cleaves both 3' and 5' ssDNA extremities of branched DNA structures	L			-0.565829188	0.54935733	1	0.147136738	0.728897186	0.85826743	0.416725725	0.434489285	0.675270143
1_2741_batch10_bc1018_metaflye_ccs_contig_1_Alteromonas	Alteromonas		Cleaves both 3' and 5' ssDNA extremities of branched DNA structures	L			0.912281056	0.77314045	1	0.5223239	0.076565497	0.212182828	-0.127587058	0.651369093	0.8273788
1_2742_batch10_bc1018_metaflye_ccs_contig_1_Alteromonas	Alteromonas		COG0563 Adenylate kinase and related kinases	F			-1.88897091	0.193447586	1	-0.376819184	0.380826341	0.586015351	0.614996674	0.124819074	0.349137552
1_2743_batch10_bc1018_metaflye_ccs_contig_1_Alteromonas	Alteromonas		None	None			0.679919226	0.839281427	1	-0.851526737	0.203985275	0.398676939	-0.45177902	0.331497487	0.584901897
1_2744_batch10_bc1018_metaflye_ccs_contig_1_Alteromonas	Alteromonas		Beta-lactamase	V	E3.4.16.4; D-alanyl-D-alanine carboxypeptidase [EC:3.4.16.4]	K01286	1.327977387	0.229347038	1	0.38154619	0.16012617	0.341589589	-0.022546859	0.937590833	0.98610426
1_2745_batch10_bc1018_metaflye_ccs_contig_1_Alteromonas	Alteromonas		None	None			1.123400536	0.355167192	1	0.922952589	0.030430601	0.116300223	0.480298263	0.379757424	0.627638089
1_2746_batch10_bc1018_metaflye_ccs_contig_1_Alteromonas	Alteromonas		None	None			-1.128767332	0.234201362	1	-0.536354339	0.29699218	0.500824358	-0.465452772	0.164838136	0.400103652
1_2747_batch10_bc1018_metaflye_ccs_contig_1_Alteromonas	Alteromonas		MAPEG family	S			-0.077565507	0.981381625	1	-1.358294566	0.037555141	0.1343675	-2.102782506	0.035712495	0.187434867
1_2748_batch10_bc1018_metaflye_ccs_contig_1_Alteromonas	Alteromonas		None	None			-3.755233758	0.065878022	1	0.089327166	0.849884942	0.924782872	-1.976752612	0.007696747	0.084926831
1_2749_batch10_bc1018_metaflye_ccs_contig_1_Alteromonas	Alteromonas		None	None			-2.850136354	0.084212997	1	-0.526570174	0.07011932	0.200395392	-0.313021705	0.28486968	0.538057677
1_275_batch10_bc1018_metaflye_ccs_contig_1_Alteromonas	Alteromonas	rbn	membrane	S	K07058; membrane protein	K07058	0.977418897	0.761301637	1	-0.20410588	0.605496068	0.77677921	0.312962019	0.401226918	0.644785154
1_2750_batch10_bc1018_metaflye_ccs_contig_1_Alteromonas	Alteromonas		None	None			-1.116422849	0.372115166	1	-0.546496651	0.204636049	0.399206473	0.0815298	0.831454984	0.931619604
1_2751_batch10_bc1018_metaflye_ccs_contig_1_Alteromonas	Alteromonas		None	None			0.389236024	0.797312248	1	1.07424522	0.055839197	0.175054425	-0.119092782	0.772414109	0.899989169
1_2752_batch10_bc1018_metaflye_ccs_contig_1_Alteromonas	Alteromonas		Domain of unknown function (DUF4328)	KLT			-1.394328964	0.349404957	1	-0.764343059	0.271719013	0.47396108	0.158600725	0.784519474	0.904833984
1_2753_batch10_bc1018_metaflye_ccs_contig_1_Alteromonas	Alteromonas	yhjX	COG0477 Permeases of the major facilitator superfamily	P			-0.259013165	0.867576202	1	-0.646819586	0.226363306	0.423511945	-1.506161614	0.012303595	0.109123023
1_2754_batch10_bc1018_metaflye_ccs_contig_1_Alteromonas	Alteromonas		Transposase DDE domain	L			0	1	1	4.683930916	0.847035232	0.922937853	-4.686218302	0.086535451	0.289589298
1_2755_batch10_bc1018_metaflye_ccs_contig_1_Alteromonas	Alteromonas		succinylglutamate desuccinylase aspartoacylase	S	K06987; uncharacterized protein	K06987	2.811536399	0.445858984	1	0.416235783	0.509153503	0.699877939	0.177170427	0.734874249	0.879753206
1_2756_batch10_bc1018_metaflye_ccs_contig_1_Alteromonas	Alteromonas						-0.890078784	0.22900898	1	-1.340666168	0.000403317	0.005282064	-2.21357156	0.000129794	0.015933085
1_2757_batch10_bc1018_metaflye_ccs_contig_1_Alteromonas	Alteromonas		Interacts with outer membrane receptor proteins that carry out high-affinity binding and energy dependent uptake into the periplasmic space of specific substrates. It could act to transduce energy from the cytoplasmic membrane to specific energy- requiring processes in the outer membrane, resulting in the release into the periplasm of ligands bound by these outer membrane proteins	U	tonB; periplasmic protein TonB	K03832	-2.542275275	0.047788912	1	-2.858828978	0.00000104	0.000084	-3.009884209	0.000193271	0.017663311
1_2758_batch10_bc1018_metaflye_ccs_contig_1_Alteromonas	Alteromonas		Belongs to the sigma-70 factor family. ECF subfamily	K	rpoE; RNA polymerase sigma-70 factor, ECF subfamily	K03088	-2.079924818	0.058498554	1	-1.790273368	0.0000068	0.000278335	-0.84726216	0.068689366	0.262757138
1_2759_batch10_bc1018_metaflye_ccs_contig_1_Alteromonas	Alteromonas		None	None			-2.151096652	0.037791834	1	-2.338543043	0.00000104	0.000084	-0.583095216	0.138046683	0.366381474
1_276_batch10_bc1018_metaflye_ccs_contig_1_Alteromonas	Alteromonas		Protein of unknown function (DUF2959)	S			-0.390924363	0.903002993	1	0.177479529	0.437443232	0.638545607	0.193626007	0.584778346	0.786942435
1_2760_batch10_bc1018_metaflye_ccs_contig_1_Alteromonas	Alteromonas	cdd	This enzyme scavenges exogenous and endogenous cytidine and 2'-deoxycytidine for UMP synthesis	F	cdd, CDA; cytidine deaminase [EC:3.5.4.5]	K01489	-0.060736124	0.93910657	1	0.559272674	0.065491107	0.192534695	0.014342856	0.968303247	0.993678241
1_2761_batch10_bc1018_metaflye_ccs_contig_1_Alteromonas	Alteromonas	nlpI	May be involved in cell division	S	nlpI; lipoprotein NlpI	K05803	1.795721834	0.310005135	1	0.831295608	0.002973473	0.023737947	1.071768394	0.003406218	0.057329523
1_2762_batch10_bc1018_metaflye_ccs_contig_1_Alteromonas	Alteromonas		COG0790 FOG TPR repeat, SEL1 subfamily	S			1.411449987	0.666467714	1	1.149239587	0.03924119	0.13863022	0.495197997	0.305193023	0.5568092
1_2763_batch10_bc1018_metaflye_ccs_contig_1_Alteromonas	Alteromonas	cysZ	High affinity, high specificity proton-dependent sulfate transporter, which mediates sulfate uptake. Provides the sulfur source for the cysteine synthesis pathway	E	cysZ; CysZ protein	K06203	0.180320414	0.772416668	1	0.21058932	0.407318399	0.611458518	-0.141947263	0.636287458	0.816817965
1_2764_batch10_bc1018_metaflye_ccs_contig_1_Alteromonas	Alteromonas	smc	Required for chromosome condensation and partitioning	D	smc; chromosome segregation protein	K03529	-0.59675356	0.689730356	1	0.544777435	0.141351714	0.317437289	-0.288917019	0.407443462	0.650548301
1_2765_batch10_bc1018_metaflye_ccs_contig_1_Alteromonas	Alteromonas	zipA	Essential cell division protein that stabilizes the FtsZ protofilaments by cross-linking them and that serves as a cytoplasmic membrane anchor for the Z ring. Also required for the recruitment to the septal ring of downstream cell division proteins	D			0.17128315	0.818476223	1	-0.573306222	0.023319655	0.098186043	-0.669865921	0.034628756	0.184277582
1_2766_batch10_bc1018_metaflye_ccs_contig_1_Alteromonas	Alteromonas	ligA	DNA ligase that catalyzes the formation of phosphodiester linkages between 5'-phosphoryl and 3'-hydroxyl groups in double-stranded DNA using NAD as a coenzyme and as the energy source for the reaction. It is essential for DNA replication and repair of damaged DNA	L	E6.5.1.2, ligA, ligB; DNA ligase (NAD+) [EC:6.5.1.2]	K01972	-0.065017849	0.954995171	1	-0.412644007	0.191056854	0.383207544	0.534390425	0.117889661	0.339171699
1_2767_batch10_bc1018_metaflye_ccs_contig_1_Alteromonas	Alteromonas		COG4644 Transposase and inactivated derivatives, TnpA family	L			12.00885324	0.23828309	1	-0.256987065	0.815194901	0.904481225	1.433338414	0.310845937	0.56351717
1_2768_batch10_bc1018_metaflye_ccs_contig_1_Alteromonas	Alteromonas	paaA	Phenylacetic acid catabolic protein	S			1.316386176	0.225714671	1	0.060346648	0.829697829	0.913360575	0.289624094	0.511380936	0.731995229
1_2769_batch10_bc1018_metaflye_ccs_contig_1_Alteromonas	Alteromonas		radical SAM domain protein	S			1.069230383	0.197658898	1	-0.102973472	0.697237837	0.838680362	0.039463882	0.922970115	0.981432482
1_277_batch10_bc1018_metaflye_ccs_contig_1_Alteromonas	Alteromonas		None	None			-0.098939537	0.974838334	1	0.553287489	0.035784379	0.130023793	-0.187541716	0.505609738	0.728479396
1_2770_batch10_bc1018_metaflye_ccs_contig_1_Alteromonas	Alteromonas		PFAM MaoC domain protein dehydratase	I			1.619010565	0.223300575	1	0.100362126	0.704904934	0.844038833	0.364320763	0.461106612	0.696297485
1_2771_batch10_bc1018_metaflye_ccs_contig_1_Alteromonas	Alteromonas		COG3706 Response regulator containing a CheY-like receiver domain and a GGDEF domain	T			1.309844443	0.671165813	1	-1.517609868	0.01268771	0.065930706	-1.224854901	0.010627923	0.100047783
1_2772_batch10_bc1018_metaflye_ccs_contig_1_Alteromonas	Alteromonas		None	None			0.287222962	0.932503475	1	-1.440431166	0.003229635	0.025050527	-1.208727966	0.026452522	0.160702891
1_2773_batch10_bc1018_metaflye_ccs_contig_1_Alteromonas	Alteromonas						0.46454551	0.893176731	1	-2.107141423	0.0000375	0.000945543	-1.794540031	0.008669376	0.088892823
1_2774_batch10_bc1018_metaflye_ccs_contig_1_Alteromonas	Alteromonas		None	None			0.58216988	0.858475464	1	-0.815203891	0.009526117	0.053397061	-1.056799086	0.013690358	0.11419497
1_2775_batch10_bc1018_metaflye_ccs_contig_1_Alteromonas	Alteromonas						0.370480127	0.856622111	1	-0.61111865	0.074609658	0.208640314	-0.323307198	0.305556333	0.5568092
1_2776_batch10_bc1018_metaflye_ccs_contig_1_Alteromonas	Alteromonas						1.094396218	0.725495993	1	0.04089703	0.887884783	0.942592836	-0.032363303	0.949961373	0.987772214
1_2777_batch10_bc1018_metaflye_ccs_contig_1_Alteromonas	Alteromonas		None	None			-1.791240645	0.126939452	1	0.54410084	0.235951722	0.434548405	-0.853781049	0.100485829	0.31222648
1_2778_batch10_bc1018_metaflye_ccs_contig_1_Alteromonas	Alteromonas		Tn3 transposase DDE domain	L			-1.795833619	0.402631102	1	1.028775918	0.045540025	0.153528682	0.724118047	0.087427615	0.290779822
1_2779_batch10_bc1018_metaflye_ccs_contig_1_Alteromonas	Alteromonas		Tn3 transposase DDE domain	L			2.798718169	0.470459334	1	3.094642321	0.024205999	0.101255741	-0.127520238	0.869929718	0.951896027
1_278_batch10_bc1018_metaflye_ccs_contig_1_Alteromonas	Alteromonas	pip	Belongs to the peptidase S33 family	E			0.543644007	0.519837533	1	-0.717000278	0.002972564	0.023737947	-0.324238119	0.397931451	0.641924715
1_2780_batch10_bc1018_metaflye_ccs_contig_1_Alteromonas	Alteromonas		Belongs to the 'phage' integrase family	L			-1.649135132	0.441739114	1	-0.510171065	0.461690603	0.660860502	-0.152701409	0.849989156	0.942091857
1_2781_batch10_bc1018_metaflye_ccs_contig_1_Alteromonas	Alteromonas		None	None			1.646641129	0.608852558	1	-1.23927187	0.003447347	0.026207316	-3.050686142	0.0000971	0.01458087
1_2782_batch10_bc1018_metaflye_ccs_contig_1_Alteromonas	Alteromonas		belongs to the aldehyde dehydrogenase family	C	aldA; lactaldehyde dehydrogenase / glycolaldehyde dehydrogenase [EC:1.2.1.22 1.2.1.21]	K07248	2.113483288	0.540452212	1	-2.114639701	0.001052111	0.011302234	-5.629279719	0.0000004	0.000841747
1_2783_batch10_bc1018_metaflye_ccs_contig_1_Alteromonas	Alteromonas						9.026252749	0.141663446	1	-2.027399201	0.122420851	0.287357485	-2.026564007	0.013883735	0.114670375
1_2784_batch10_bc1018_metaflye_ccs_contig_1_Alteromonas	Alteromonas		None	None			-0.217080211	0.857270254	1	-0.74615694	0.049519498	0.161005391	-1.695900587	0.001581181	0.039567182
1_2785_batch10_bc1018_metaflye_ccs_contig_1_Alteromonas	Alteromonas		Bacterial regulatory protein, Fis family	KQ	acoR; sigma-54 dependent transcriptional regulator, acetoin dehydrogenase operon transcriptional activator AcoR	K21405	0.052172891	0.928937549	1	0.104206642	0.541521014	0.728280975	0.03014273	0.904439099	0.97127307
1_2786_batch10_bc1018_metaflye_ccs_contig_1_Alteromonas	Alteromonas		PQQ-like domain	G			-1.606114721	0.426888706	1	-3.691242405	0.00083418	0.009399325	-6.006394654	0.0000139	0.004863434
1_2787_batch10_bc1018_metaflye_ccs_contig_1_Alteromonas	Alteromonas		Rieske [2Fe-2S] domain	C			1.733871001	0.62099135	1	-4.040175152	0.0000461	0.001120467	-6.348097901	0.00000551	0.003310961
1_2788_batch10_bc1018_metaflye_ccs_contig_1_Alteromonas	Alteromonas						2.170335819	0.545324537	1	-2.883074648	0.007217954	0.044423534	-5.036011607	0.0000112	0.004286618
1_2789_batch10_bc1018_metaflye_ccs_contig_1_Alteromonas	Alteromonas		Cytochrome c peroxidase	C			1.767661747	0.618800894	1	-2.579484514	0.0019299	0.017676031	-4.585121742	0.0000231	0.006956428
1_279_batch10_bc1018_metaflye_ccs_contig_1_Alteromonas	Alteromonas	insI	COG2826 Transposase and inactivated derivatives, IS30 family	L	K07482; transposase, IS30 family	K07482	6.244710069	0.258981325	1	-0.575055912	0.78283404	0.886593293	1.711628947	0.422031493	0.6646835
1_2790_batch10_bc1018_metaflye_ccs_contig_1_Alteromonas	Alteromonas	lldD	FMN-dependent dehydrogenase	C	lldD; L-lactate dehydrogenase (cytochrome) [EC:1.1.2.3]	K00101	-5.859661116	0.077091599	1	-2.017066708	0.03182171	0.120847757	-3.82519272	0.010247796	0.097691005
1_2791_batch10_bc1018_metaflye_ccs_contig_1_Alteromonas	Alteromonas		TonB dependent receptor	H	TC.FEV.OM; iron complex outermembrane recepter protein	K02014	0.498736441	0.888468446	1	-1.916068583	0.091761708	0.240203127	-1.903562969	0.02309624	0.15077111
1_2792_batch10_bc1018_metaflye_ccs_contig_1_Alteromonas	Alteromonas						2.549960141	0.438360337	1	0.234534035	0.548461681	0.732676487	-0.631731225	0.308863856	0.560891426
1_2793_batch10_bc1018_metaflye_ccs_contig_1_Alteromonas	Alteromonas	Z012_01675	Dienelactone hydrolase family	S			0.118638884	0.89858809	1	-0.431714765	0.081744306	0.220856723	0.46660371	0.429914722	0.670903975
1_2794_batch10_bc1018_metaflye_ccs_contig_1_Alteromonas	Alteromonas		X-Pro dipeptidyl-peptidase (S15 family)	S	K06889; uncharacterized protein	K06889	1.778492982	0.605291184	1	-0.261067443	0.598307018	0.771559112	0.238069621	0.557797942	0.772137816
1_2795_batch10_bc1018_metaflye_ccs_contig_1_Alteromonas	Alteromonas						-1.483951201	0.542244018	1	-2.307322661	0.015465464	0.074990553	-0.661968803	0.435885907	0.676016714
1_2796_batch10_bc1018_metaflye_ccs_contig_1_Alteromonas	Alteromonas		COG4644 Transposase and inactivated derivatives, TnpA family	L			4.920872505	0.3178835	1	-2.09084175	0.10350597	0.260095098	-1.234531898	0.440530148	0.679628896
1_2797_batch10_bc1018_metaflye_ccs_contig_1_Alteromonas	Alteromonas	TLL0138	protein conserved in bacteria	S	K09928; uncharacterized protein	K09928	0.196071554	0.760674337	1	-0.377825825	0.052781932	0.168229902	-1.147490532	0.019122271	0.134656659
1_2798_batch10_bc1018_metaflye_ccs_contig_1_Alteromonas	Alteromonas	comA	DNA internalization-related competence protein ComEC Rec2	S	comEC; competence protein ComEC	K02238	-1.414222357	0.554054794	1	-0.438438212	0.570104069	0.748009008	0.858191937	0.223714362	0.468607463
1_2799_batch10_bc1018_metaflye_ccs_contig_1_Alteromonas	Alteromonas	msbA	Involved in lipid A export and possibly also in glycerophospholipid export and for biogenesis of the outer membrane. Transmembrane domains (TMD) form a pore in the inner membrane and the ATP-binding domain (NBD) is responsible for energy generation	V	msbA; ATP-binding cassette, subfamily B, bacterial MsbA [EC:7.5.2.6]	K11085	0.269460168	0.816309654	1	-0.05101932	0.818251603	0.906915302	0.311478643	0.302766717	0.555158258
1_28_batch10_bc1018_metaflye_ccs_contig_1_Alteromonas	Alteromonas	yeiG	Serine hydrolase involved in the detoxification of formaldehyde	S	frmB, ESD, fghA; S-formylglutathione hydrolase [EC:3.1.2.12]	K01070	1.714964653	0.578600512	1	0.360329866	0.271671339	0.47396108	-0.072657306	0.848149427	0.941293609
1_280_batch10_bc1018_metaflye_ccs_contig_1_Alteromonas	Alteromonas	pip	Belongs to the peptidase S33 family	E	pip; proline iminopeptidase [EC:3.4.11.5]	K01259	3.885948418	0.355780704	1	0.738429327	0.538663092	0.726745712	1.667616953	0.068601048	0.262757138
1_2800_batch10_bc1018_metaflye_ccs_contig_1_Alteromonas	Alteromonas	lpxK	Transfers the gamma-phosphate of ATP to the 4'-position of a tetraacyldisaccharide 1-phosphate intermediate (termed DS-1- P) to form tetraacyldisaccharide 1,4'-bis-phosphate (lipid IVA)	M	lpxK; tetraacyldisaccharide 4'-kinase [EC:2.7.1.130]	K00912	-0.177858256	0.901706766	1	0.71423645	0.080456413	0.21949303	0.441707546	0.335301144	0.588807856
1_2801_batch10_bc1018_metaflye_ccs_contig_1_Alteromonas	Alteromonas	ycaR	Belongs to the UPF0434 family	S	K09791; uncharacterized protein	K09791	-2.211538239	0.166975466	1	0.822196039	0.02437429	0.101757216	0.355223579	0.463616453	0.697831568
1_2802_batch10_bc1018_metaflye_ccs_contig_1_Alteromonas	Alteromonas	kdsB	Activates KDO (a required 8-carbon sugar) for incorporation into bacterial lipopolysaccharide in Gram-negative bacteria	M	kdsB; 3-deoxy-manno-octulosonate cytidylyltransferase (CMP-KDO synthetase) [EC:2.7.7.38]	K00979	1.727034584	0.573589007	1	0.540362338	0.091902693	0.240418642	0.272578508	0.598086541	0.794857672
1_2803_batch10_bc1018_metaflye_ccs_contig_1_Alteromonas	Alteromonas		COG1028 Dehydrogenases with different specificities (related to short-chain alcohol dehydrogenases)	IQ			-1.108080641	0.363277671	1	-2.091671529	0.000000896	0.0000819	-2.267931924	0.000535683	0.026395293
1_2804_batch10_bc1018_metaflye_ccs_contig_1_Alteromonas	Alteromonas		Bacterial extracellular solute-binding proteins, family 3	ET	ABC.PA.S; polar amino acid transport system substrate-binding protein	K02030	-0.46961602	0.747417449	1	1.318823885	0.02509042	0.103741846	1.269425883	0.019746867	0.137443428
1_2805_batch10_bc1018_metaflye_ccs_contig_1_Alteromonas	Alteromonas	rimO	Catalyzes the methylthiolation of an aspartic acid residue of ribosomal protein S12	J	rimO; ribosomal protein S12 methylthiotransferase [EC:2.8.4.4]	K14441	0.741855835	0.807786116	1	-0.187577769	0.548427035	0.732676487	0.562928467	0.073845809	0.271796277
1_2806_batch10_bc1018_metaflye_ccs_contig_1_Alteromonas	Alteromonas		Protein of unknown function (DUF2919)	S			3.012061275	0.409715582	1	-0.177263022	0.889886373	0.943764458	0.511056421	0.517418162	0.736838688
1_2807_batch10_bc1018_metaflye_ccs_contig_1_Alteromonas	Alteromonas		None	None			0.363608359	0.908243871	1	-0.538903023	0.095991476	0.24727216	0.420285487	0.28557727	0.538057677
1_2808_batch10_bc1018_metaflye_ccs_contig_1_Alteromonas	Alteromonas	ygdL	COG1179 Dinucleotide-utilizing enzymes involved in molybdopterin and thiamine biosynthesis family 1	H	tcdA; tRNA threonylcarbamoyladenosine dehydratase	K22132	-0.877947218	0.54012869	1	-0.684052619	0.081561267	0.220856723	0.196707235	0.779476474	0.90149081
1_2809_batch10_bc1018_metaflye_ccs_contig_1_Alteromonas	Alteromonas	yqjG	Glutathione S-transferase	O	ECM4, yqjG; glutathionyl-hydroquinone reductase [EC:1.8.5.7]	K07393	-0.2942752	0.663413041	1	-1.052035759	0.00147279	0.014200939	-0.747282644	0.089236824	0.294698828
1_281_batch10_bc1018_metaflye_ccs_contig_1_Alteromonas	Alteromonas	dtd	rejects L-amino acids rather than detecting D-amino acids in the active site. By recycling D-aminoacyl-tRNA to D-amino acids and free tRNA molecules, this enzyme counteracts the toxicity associated with the formation of D-aminoacyl-tRNA entities in vivo and helps enforce protein L-homochirality	J	dtd, DTD; D-aminoacyl-tRNA deacylase [EC:3.1.1.96]	K07560	2.016826849	0.606035358	1	1.210140296	0.278886863	0.48070536	0.58673853	0.454735728	0.691645804
1_2810_batch10_bc1018_metaflye_ccs_contig_1_Alteromonas	Alteromonas	XCC2717	Belongs to the pirin family	S	PIR; quercetin 2,3-dioxygenase [EC:1.13.11.24]	K06911	-0.723404164	0.33957501	1	-0.594113255	0.019465509	0.087803646	-0.597560265	0.119298603	0.341410025
1_2811_batch10_bc1018_metaflye_ccs_contig_1_Alteromonas	Alteromonas		COG1670 Acetyltransferases, including N-acetylases of ribosomal proteins	J			-0.002872574	0.996486519	1	-0.370566137	0.113945135	0.274513094	0.089279935	0.747981382	0.888280714
1_2812_batch10_bc1018_metaflye_ccs_contig_1_Alteromonas	Alteromonas	manB	phosphomannomutase	G	manB; phosphomannomutase [EC:5.4.2.8]	K01840	0.237294262	0.730394288	1	0.059178878	0.796556966	0.893231658	0.295372569	0.273064721	0.525624582
1_2813_batch10_bc1018_metaflye_ccs_contig_1_Alteromonas	Alteromonas		Protein of unknown function (DUF3429)	S			0.98063166	0.748835286	1	-0.02796255	0.925399117	0.967274463	-0.361555215	0.377926811	0.627064433
1_2814_batch10_bc1018_metaflye_ccs_contig_1_Alteromonas	Alteromonas	gltA	Belongs to the citrate synthase family	C	CS, gltA; citrate synthase [EC:2.3.3.1]	K01647	1.10248869	0.292282887	1	-0.01939033	0.935431764	0.974369459	-0.076106268	0.814372871	0.921642094
1_2815_batch10_bc1018_metaflye_ccs_contig_1_Alteromonas	Alteromonas	sdhC	COG2009 Succinate dehydrogenase fumarate reductase, cytochrome b subunit	C	sdhC, frdC; succinate dehydrogenase cytochrome b subunit	K00241	1.749721799	0.08552658	1	0.772284454	0.00179088	0.016620003	0.358388991	0.23471703	0.481811715
1_2816_batch10_bc1018_metaflye_ccs_contig_1_Alteromonas	Alteromonas	sdhD	Membrane-anchoring subunit of succinate dehydrogenase (SDH)	C	sdhD, frdD; succinate dehydrogenase membrane anchor subunit	K00242	1.775494602	0.085736914	1	1.030524626	0.00066533	0.007834865	0.331865838	0.273338635	0.525670458
1_2817_batch10_bc1018_metaflye_ccs_contig_1_Alteromonas	Alteromonas	sdhA	Belongs to the FAD-dependent oxidoreductase 2 family. FRD SDH subfamily	C	sdhA, frdA; succinate dehydrogenase flavoprotein subunit [EC:1.3.5.1]	K00239	1.193149276	0.176197383	1	0.836350442	0.002064658	0.018428495	0.637292308	0.071071013	0.2660839
1_2818_batch10_bc1018_metaflye_ccs_contig_1_Alteromonas	Alteromonas	sdhB	COG0479 Succinate dehydrogenase fumarate reductase, Fe-S protein subunit	C	sdhB, frdB; succinate dehydrogenase iron-sulfur subunit [EC:1.3.5.1]	K00240	1.030500254	0.433223656	1	0.561642173	0.011558752	0.061666234	0.483620857	0.128851346	0.354046444
1_2819_batch10_bc1018_metaflye_ccs_contig_1_Alteromonas	Alteromonas	sucA	COG0567 2-oxoglutarate dehydrogenase complex, dehydrogenase (E1) component, and related enzymes	C	OGDH, sucA; 2-oxoglutarate dehydrogenase E1 component [EC:1.2.4.2]	K00164	1.525725995	0.131069708	1	0.932702042	0.001467793	0.014185294	0.615800091	0.078907878	0.278295905
1_282_batch10_bc1018_metaflye_ccs_contig_1_Alteromonas	Alteromonas		COG0454 Histone acetyltransferase HPA2 and related acetyltransferases	Q			0.132492664	0.913277128	1	1.685546861	0.001213472	0.012503525	0.288183535	0.370830156	0.619622407
1_2820_batch10_bc1018_metaflye_ccs_contig_1_Alteromonas	Alteromonas	sucB	The 2-oxoglutarate dehydrogenase complex catalyzes the overall conversion of 2-oxoglutarate to succinyl-CoA and CO(2)	C	DLST, sucB; 2-oxoglutarate dehydrogenase E2 component (dihydrolipoamide succinyltransferase) [EC:2.3.1.61]	K00658	1.486909674	0.256348475	1	0.914285459	0.003276026	0.025363562	0.522859473	0.103409153	0.317398873
1_2821_batch10_bc1018_metaflye_ccs_contig_1_Alteromonas	Alteromonas	sucC	Succinyl-CoA synthetase functions in the citric acid cycle (TCA), coupling the hydrolysis of succinyl-CoA to the synthesis of either ATP or GTP and thus represents the only step of substrate-level phosphorylation in the TCA. The beta subunit provides nucleotide specificity of the enzyme and binds the substrate succinate, while the binding sites for coenzyme A and phosphate are found in the alpha subunit	C	sucC; succinyl-CoA synthetase beta subunit [EC:6.2.1.5]	K01903	0.875705285	0.275733025	1	0.816325072	0.004820871	0.033610183	0.675242584	0.069920119	0.264910391
1_2822_batch10_bc1018_metaflye_ccs_contig_1_Alteromonas	Alteromonas	sucD	Succinyl-CoA synthetase functions in the citric acid cycle (TCA), coupling the hydrolysis of succinyl-CoA to the synthesis of either ATP or GTP and thus represents the only step of substrate-level phosphorylation in the TCA. The alpha subunit of the enzyme binds the substrates coenzyme A and phosphate, while succinate binding and nucleotide specificity is provided by the beta subunit	C	sucD; succinyl-CoA synthetase alpha subunit [EC:6.2.1.5]	K01902	1.252097418	0.712011523	1	0.54519402	0.032049878	0.121385304	0.675729687	0.105288813	0.319682064
1_2823_batch10_bc1018_metaflye_ccs_contig_1_Alteromonas	Alteromonas		COG1629 Outer membrane receptor proteins, mostly Fe transport	P	TC.FEV.OM; iron complex outermembrane recepter protein	K02014	-0.477084104	0.722731003	1	1.507354392	0.0000721	0.001547122	2.62260161	0.0000544	0.013457887
1_2824_batch10_bc1018_metaflye_ccs_contig_1_Alteromonas	Alteromonas		Tryptophan halogenase	S	prnA, rebH, ktzQ; tryptophan 7-halogenase [EC:1.14.19.9]	K14266	-0.886045704	0.307912598	1	0.919253806	0.007328798	0.044912928	1.359276525	0.001681365	0.0410957
1_2825_batch10_bc1018_metaflye_ccs_contig_1_Alteromonas	Alteromonas		Tryptophan halogenase	CH	sttH; tryptophan 6-halogenase [EC:1.14.19.59]	K22694	-1.011357032	0.468987362	1	0.819349232	0.03814709	0.135907089	2.003207707	0.000401191	0.022674739
1_2826_batch10_bc1018_metaflye_ccs_contig_1_Alteromonas	Alteromonas		COG1629 Outer membrane receptor proteins, mostly Fe transport	HP	TC.FEV.OM; iron complex outermembrane recepter protein	K02014	0.239287776	0.824515947	1	2.105115234	0.0000208	0.00062427	2.538078058	0.0000645	0.01356319
1_2827_batch10_bc1018_metaflye_ccs_contig_1_Alteromonas	Alteromonas	pulA	Belongs to the glycosyl hydrolase 13 family	G	pulA; pullulanase [EC:3.2.1.41]	K01200	0.220322487	0.882283116	1	1.342873759	0.000216965	0.003535359	2.466953028	0.000135193	0.015933085
1_2828_batch10_bc1018_metaflye_ccs_contig_1_Alteromonas	Alteromonas		esterase of the alpha-beta hydrolase superfamily	S			-1.014983188	0.380545269	1	-0.117665083	0.765775951	0.876483011	0.577070865	0.092974655	0.298723845
1_2829_batch10_bc1018_metaflye_ccs_contig_1_Alteromonas	Alteromonas		RNA methyltransferase	J			-1.410671635	0.673430103	1	0.1373238	0.785572587	0.887752938	-0.257997121	0.508306627	0.730334642
1_283_batch10_bc1018_metaflye_ccs_contig_1_Alteromonas	Alteromonas	rpoH	Sigma factors are initiation factors that promote the attachment of RNA polymerase to specific initiation sites and are then released. This sigma factor is involved in regulation of expression of heat shock genes	K	rpoH; RNA polymerase sigma-32 factor	K03089	0.021009935	0.983583721	1	-0.980121887	0.000444988	0.005703447	-1.120305153	0.027286167	0.163173609
1_2830_batch10_bc1018_metaflye_ccs_contig_1_Alteromonas	Alteromonas		Acetyltransferase (GNAT) domain	QT			2.316754889	0.510667741	1	0.7025361	0.180127571	0.367600149	-0.183011052	0.653560827	0.827759076
1_2831_batch10_bc1018_metaflye_ccs_contig_1_Alteromonas	Alteromonas		Alpha amylase, catalytic domain	G			-0.500763657	0.592175102	1	1.176003798	0.00203361	0.018189989	2.067609965	0.000128099	0.015933085
1_2832_batch10_bc1018_metaflye_ccs_contig_1_Alteromonas	Alteromonas		Belongs to the glycosyl hydrolase 13 family	G	susA; neopullulanase [EC:3.2.1.135]	K21575	-0.174853765	0.810219246	1	1.719372506	0.0000186	0.000581701	2.396609048	0.000156258	0.016022201
1_2833_batch10_bc1018_metaflye_ccs_contig_1_Alteromonas	Alteromonas		COG0477 Permeases of the major facilitator superfamily	G	malY, malT; maltose/moltooligosaccharide transporter	K16211	0.860093722	0.779405101	1	1.776598034	0.000056	0.001306855	2.24545471	0.000468396	0.02425172
1_2834_batch10_bc1018_metaflye_ccs_contig_1_Alteromonas	Alteromonas	cgt	Alpha amylase, catalytic domain	G			0.917689425	0.764994877	1	2.300603809	0.00000599	0.000254549	1.991245584	0.000421917	0.023338645
1_2835_batch10_bc1018_metaflye_ccs_contig_1_Alteromonas	Alteromonas		transcriptional	K			-0.100543026	0.912827884	1	-0.132618359	0.598963003	0.771694902	0.05665816	0.885068005	0.959717796
1_2836_batch10_bc1018_metaflye_ccs_contig_1_Alteromonas	Alteromonas	glnS	COG0008 Glutamyl- and glutaminyl-tRNA synthetases	J	QARS, glnS; glutaminyl-tRNA synthetase [EC:6.1.1.18]	K01886	0.542414947	0.615108883	1	0.351941201	0.096161336	0.247522126	0.539893669	0.125178676	0.349137552
1_2837_batch10_bc1018_metaflye_ccs_contig_1_Alteromonas	Alteromonas	yciK	COG1028 Dehydrogenases with different specificities (related to short-chain alcohol dehydrogenases)	IQ			2.10335767	0.391090395	1	0.29217639	0.482117907	0.677640816	0.68891567	0.114784215	0.336054126
1_2838_batch10_bc1018_metaflye_ccs_contig_1_Alteromonas	Alteromonas		COG1073 Hydrolases of the alpha beta superfamily	S			0.569819339	0.53256349	1	-0.260948896	0.2423064	0.44155011	-0.181813253	0.541969649	0.756203254
1_2839_batch10_bc1018_metaflye_ccs_contig_1_Alteromonas	Alteromonas	aaiD	COG2366 Protein related to penicillin acylase	S	pvdQ, quiP; acyl-homoserine-lactone acylase [EC:3.5.1.97]	K07116	0.389210443	0.597380608	1	0.40260977	0.072158101	0.204304034	-0.916492089	0.034931961	0.184954614
1_284_batch10_bc1018_metaflye_ccs_contig_1_Alteromonas	Alteromonas		signal transduction protein containing EAL and modified HD-GYP domains	T			1.176953358	0.718029564	1	0.297412308	0.443352069	0.644099715	-0.052943544	0.9287742	0.982483917
1_2840_batch10_bc1018_metaflye_ccs_contig_1_Alteromonas	Alteromonas	sohB	COG0616 Periplasmic serine proteases (ClpP class)	OU	sohB; serine protease SohB [EC:3.4.21.-]	K04774	-0.417642837	0.591884653	1	0.293831302	0.274887409	0.477661002	-0.44332748	0.115629866	0.337175174
1_2841_batch10_bc1018_metaflye_ccs_contig_1_Alteromonas	Alteromonas	psrA	Transcriptional regulator	K			0.741161428	0.810920765	1	0.501539543	0.058927065	0.181353866	-1.003383899	0.0372753	0.19133961
1_2842_batch10_bc1018_metaflye_ccs_contig_1_Alteromonas	Alteromonas		None	None			1.055013942	0.750150793	1	-0.383075446	0.173719046	0.359230137	-0.784341374	0.067130363	0.260106957
1_2843_batch10_bc1018_metaflye_ccs_contig_1_Alteromonas	Alteromonas	ybgI	NIF3 (NGG1p interacting factor 3)	S			0.633736549	0.466538831	1	0.643105943	0.021130675	0.092631237	0.681982911	0.028505855	0.166674012
1_2844_batch10_bc1018_metaflye_ccs_contig_1_Alteromonas	Alteromonas	cmoM	Catalyzes the methylation of 5-carboxymethoxyuridine (cmo5U) to form 5-methoxycarbonylmethoxyuridine (mcmo5U) at position 34 in tRNAs	J	smtA, cmoM; tRNA 5-carboxymethoxyuridine methyltransferase [EC:2.1.1.-]	K06219	2.573777518	0.43990483	1	0.634869228	0.074288601	0.2081297	1.225565623	0.007436063	0.083201991
1_2845_batch10_bc1018_metaflye_ccs_contig_1_Alteromonas	Alteromonas	ldhA	D-isomer specific 2-hydroxyacid dehydrogenase	CH	ldhA; D-lactate dehydrogenase [EC:1.1.1.28]	K03778	-0.202129708	0.88333989	1	0.035324191	0.942230457	0.977990227	-0.005598153	0.990464324	1
1_2846_batch10_bc1018_metaflye_ccs_contig_1_Alteromonas	Alteromonas		Belongs to the glutathione peroxidase family	O	gpx, btuE, bsaA; glutathione peroxidase [EC:1.11.1.9]	K00432	1.124039478	0.235048238	1	0.767247681	0.007900817	0.047382358	0.40864655	0.276847122	0.52830926
1_2847_batch10_bc1018_metaflye_ccs_contig_1_Alteromonas	Alteromonas	garR	COG2084 3-hydroxyisobutyrate dehydrogenase and related beta-hydroxyacid dehydrogenases	I	garR, glxR; 2-hydroxy-3-oxopropionate reductase [EC:1.1.1.60]	K00042	0.162294664	0.816803382	1	0.146801967	0.451102196	0.651247813	0.334677516	0.324951316	0.578119057
1_2848_batch10_bc1018_metaflye_ccs_contig_1_Alteromonas	Alteromonas		Response regulator receiver domain	T			1.480554771	0.114283602	1	0.898737413	0.004147089	0.03011116	0.917125083	0.01617372	0.125554244
1_2849_batch10_bc1018_metaflye_ccs_contig_1_Alteromonas	Alteromonas	acdA	COG1960 Acyl-CoA dehydrogenases	I			-2.280691349	0.013663067	1	-3.333514453	0.00000228	0.000142872	-2.63983597	0.001834835	0.042853583
1_285_batch10_bc1018_metaflye_ccs_contig_1_Alteromonas	Alteromonas		signal transduction protein containing EAL and modified HD-GYP domains	T			0.365922684	0.612157391	1	0.272390004	0.302133985	0.507054401	-0.185960543	0.578241764	0.781869629
1_2850_batch10_bc1018_metaflye_ccs_contig_1_Alteromonas	Alteromonas		COG1024 Enoyl-CoA hydratase carnithine racemase	I			-1.160172917	0.100690305	1	-2.463200734	0.0000018	0.00011828	-1.465905844	0.007775701	0.085349994
1_2851_batch10_bc1018_metaflye_ccs_contig_1_Alteromonas	Alteromonas	rrmA	COG0500 SAM-dependent methyltransferases	Q	rlmA1; 23S rRNA (guanine745-N1)-methyltransferase [EC:2.1.1.187]	K00563	-1.086694293	0.236009714	1	-0.176380284	0.583375828	0.760171206	-0.208242951	0.495774337	0.722501847
1_2852_batch10_bc1018_metaflye_ccs_contig_1_Alteromonas	Alteromonas	gmhB	COG0241 Histidinol phosphatase and related phosphatases	E	gmhB; D-glycero-D-manno-heptose 1,7-bisphosphate phosphatase [EC:3.1.3.82 3.1.3.83]	K03273	0.302158866	0.845397188	1	0.266470437	0.297289515	0.501124748	-0.066783562	0.833534635	0.933629122
1_2853_batch10_bc1018_metaflye_ccs_contig_1_Alteromonas	Alteromonas		hydrolase of alkaline phosphatase superfamily	S	K07014; uncharacterized protein	K07014	0.583801611	0.550235299	1	0.885871394	0.00754008	0.045909383	0.450340909	0.182747881	0.423206887
1_2854_batch10_bc1018_metaflye_ccs_contig_1_Alteromonas	Alteromonas	yejL	Belongs to the UPF0352 family	S	K09904; uncharacterized protein	K09904	0.102559459	0.876609649	1	0.508212618	0.034670128	0.127518127	0.253144877	0.400534364	0.644126787
1_2855_batch10_bc1018_metaflye_ccs_contig_1_Alteromonas	Alteromonas	ndpA	nucleoid-associated protein	S	ndpA; nucleoid-associated protein	K06899	0.438636102	0.636883206	1	0.000189967	0.999532764	1	0.138861605	0.654554483	0.82808001
1_2856_batch10_bc1018_metaflye_ccs_contig_1_Alteromonas	Alteromonas	SO2179	COG0720 6-pyruvoyl-tetrahydropterin synthase	H			-0.380222953	0.553769094	1	-0.117468388	0.684884937	0.830235373	-0.037233243	0.887445229	0.961140517
1_2857_batch10_bc1018_metaflye_ccs_contig_1_Alteromonas	Alteromonas		COG0739 Membrane proteins related to metalloendopeptidases	M			0.293076032	0.681945168	1	-0.561932483	0.076300136	0.21158692	-0.363318375	0.232500413	0.477961728
1_2858_batch10_bc1018_metaflye_ccs_contig_1_Alteromonas	Alteromonas		protease with the C-terminal PDZ domain	S			0.63871195	0.588549566	1	0.579100352	0.061425959	0.186048076	0.385136795	0.258061986	0.509339244
1_2859_batch10_bc1018_metaflye_ccs_contig_1_Alteromonas	Alteromonas		Flagellar protein YcgR	S			1.692348328	0.59283368	1	0.596856586	0.03661451	0.132126524	-0.582758989	0.243897616	0.494619189
1_286_batch10_bc1018_metaflye_ccs_contig_1_Alteromonas	Alteromonas	ftsX	Part of the ABC transporter FtsEX involved in cellular division	D	ftsX; cell division transport system permease protein	K09811	-0.106033545	0.917186882	1	-0.52624999	0.080984769	0.219793394	0.154161714	0.627842688	0.811639194
1_2860_batch10_bc1018_metaflye_ccs_contig_1_Alteromonas	Alteromonas		membrane	S			1.525513162	0.631389766	1	0.355785497	0.133884573	0.3060895	0.607708423	0.06019033	0.245305726
1_2861_batch10_bc1018_metaflye_ccs_contig_1_Alteromonas	Alteromonas		Histidine kinase	T			1.802820007	0.569863001	1	1.151904769	0.003069299	0.024112827	1.083986351	0.003761834	0.060132133
1_2862_batch10_bc1018_metaflye_ccs_contig_1_Alteromonas	Alteromonas		Response regulator of the LytR AlgR family	KT	lytT, lytR; two-component system, LytTR family, response regulator LytT	K07705	1.206140021	0.160415631	1	1.530473591	0.001303874	0.013108431	1.12883781	0.017542372	0.130297053
1_2863_batch10_bc1018_metaflye_ccs_contig_1_Alteromonas	Alteromonas	pfkA	Catalyzes the phosphorylation of D-fructose 6-phosphate to fructose 1,6-bisphosphate by ATP, the first committing step of glycolysis	G	pfkA, PFK; 6-phosphofructokinase 1 [EC:2.7.1.11]	K00850	0.303996577	0.773975376	1	-0.285992295	0.307279786	0.511403097	-0.257816824	0.436951152	0.676839588
1_2864_batch10_bc1018_metaflye_ccs_contig_1_Alteromonas	Alteromonas		None	None			-0.608081149	0.524147046	1	-1.928071126	0.00000272	0.000161791	-1.887833982	0.001266051	0.036473705
1_2865_batch10_bc1018_metaflye_ccs_contig_1_Alteromonas	Alteromonas						-0.475555269	0.576617167	1	0.448135779	0.357683673	0.562762786	-0.680800502	0.192969616	0.43475041
1_2866_batch10_bc1018_metaflye_ccs_contig_1_Alteromonas	Alteromonas		COG0784 FOG CheY-like receiver	T			0.859268669	0.368124803	1	0.086469136	0.834587269	0.916686999	-0.567644414	0.320106793	0.572736835
1_2867_batch10_bc1018_metaflye_ccs_contig_1_Alteromonas	Alteromonas		Ribosomal S4P (gammaproteobacterial)	S			-0.421481359	0.908154234	1	1.045686834	0.108475065	0.266839773	-1.500519281	0.022746083	0.149180238
1_2868_batch10_bc1018_metaflye_ccs_contig_1_Alteromonas	Alteromonas	yceA	Belongs to the UPF0176 family	S	K07146; UPF0176 protein	K07146	-1.517123352	0.435138168	1	1.036478534	0.021004628	0.092271113	-0.22821134	0.620884571	0.808510584
1_2869_batch10_bc1018_metaflye_ccs_contig_1_Alteromonas	Alteromonas		EF-hand domain pair	DTZ			0.11198304	0.97444903	1	-0.12841985	0.555959884	0.737690616	-0.150796386	0.610319378	0.801807083
1_287_batch10_bc1018_metaflye_ccs_contig_1_Alteromonas	Alteromonas	ftsE	ATPase involved in cell division	D	ftsE; cell division transport system ATP-binding protein	K09812	-1.153038701	0.159226415	1	0.257879333	0.354183688	0.558815452	-0.17363833	0.504832021	0.728066489
1_2870_batch10_bc1018_metaflye_ccs_contig_1_Alteromonas	Alteromonas	insI	COG2826 Transposase and inactivated derivatives, IS30 family	L	K07482; transposase, IS30 family	K07482	0.06361955	0.985606238	1	0.07806603	0.9545393	0.984515019	-0.968438481	0.349107609	0.601988674
1_2871_batch10_bc1018_metaflye_ccs_contig_1_Alteromonas	Alteromonas		protein, possibly involved in aromatic compounds catabolism	Q			-0.901303781	0.314072524	1	0.210347434	0.480071275	0.676347064	0.416318202	0.205739605	0.446135099
1_2872_batch10_bc1018_metaflye_ccs_contig_1_Alteromonas	Alteromonas	qor	Zinc-binding dehydrogenase	C			0.652418768	0.329308345	1	0.495439032	0.074986397	0.209463664	0.393853065	0.158074821	0.392294303
1_2873_batch10_bc1018_metaflye_ccs_contig_1_Alteromonas	Alteromonas		COG0604 NADPH quinone reductase and related Zn-dependent oxidoreductases	C			0.287417911	0.804703124	1	0.228208281	0.455088852	0.654310187	0.077585154	0.825824756	0.92886307
1_2874_batch10_bc1018_metaflye_ccs_contig_1_Alteromonas	Alteromonas	Z012_00835	COG4221 Short-chain alcohol dehydrogenase of	S			2.410802001	0.439889717	1	0.023373363	0.955832838	0.985389997	0.725765498	0.118288281	0.339906996
1_2875_batch10_bc1018_metaflye_ccs_contig_1_Alteromonas	Alteromonas	Z012_00845	COG0583 Transcriptional regulator	K			0.399518989	0.89984244	1	-1.082856573	0.159149845	0.341362422	0.024592919	0.956646736	0.990089335
1_2876_batch10_bc1018_metaflye_ccs_contig_1_Alteromonas	Alteromonas	insI	COG2826 Transposase and inactivated derivatives, IS30 family	L	K07482; transposase, IS30 family	K07482	1.387482588	0.70698466	1	-0.448842194	0.71430955	0.85015747	2.644696897	0.093784624	0.300053699
1_2877_batch10_bc1018_metaflye_ccs_contig_1_Alteromonas	Alteromonas	trpS	tRNA synthetases class I (W and Y)	J	WARS, trpS; tryptophanyl-tRNA synthetase [EC:6.1.1.2]	K01867	0.721559188	0.746976899	1	-1.376405457	0.012058127	0.063524266	-1.466586886	0.012402003	0.10953366
1_2878_batch10_bc1018_metaflye_ccs_contig_1_Alteromonas	Alteromonas	insI	COG2826 Transposase and inactivated derivatives, IS30 family	L	K07482; transposase, IS30 family	K07482	7.789166709	0.196705572	1	0.421779516	0.741994616	0.865048758	2.64755324	0.072275888	0.268416812
1_2879_batch10_bc1018_metaflye_ccs_contig_1_Alteromonas	Alteromonas		None	None			-1.881594008	0.233569049	1	-0.882993073	0.092015603	0.240418642	-0.296783491	0.467439191	0.701023634
1_288_batch10_bc1018_metaflye_ccs_contig_1_Alteromonas	Alteromonas	ftsY	Involved in targeting and insertion of nascent membrane proteins into the cytoplasmic membrane. Acts as a receptor for the complex formed by the signal recognition particle (SRP) and the ribosome-nascent chain (RNC). Interaction with SRP-RNC leads to the transfer of the RNC complex to the Sec translocase for insertion into the membrane, the hydrolysis of GTP by both Ffh and FtsY, and the dissociation of the SRP-FtsY complex into the individual components	U	ftsY; fused signal recognition particle receptor	K03110	-1.866991021	0.082152526	1	-1.111159008	0.000684333	0.007969348	-0.430083604	0.159634708	0.39384056
1_2880_batch10_bc1018_metaflye_ccs_contig_1_Alteromonas	Alteromonas	srmB	DEAD-box RNA helicase involved in the assembly of the 50S ribosomal subunit at low temperature. Exhibits RNA-stimulated ATP hydrolysis and RNA unwinding activity	JKL			0.435743334	0.518876341	1	0.429535706	0.090983181	0.238462151	0.338388648	0.192731801	0.434447448
1_2881_batch10_bc1018_metaflye_ccs_contig_1_Alteromonas	Alteromonas	scoB	COG2057 Acyl CoA acetate 3-ketoacid CoA transferase, beta subunit	I	scoB; 3-oxoacid CoA-transferase subunit B [EC:2.8.3.5]	K01029	-0.354577504	0.576062002	1	-1.769956741	0.000407836	0.005324672	-0.583380857	0.16374715	0.3983119
1_2882_batch10_bc1018_metaflye_ccs_contig_1_Alteromonas	Alteromonas	scoA	COG1788 Acyl CoA acetate 3-ketoacid CoA transferase, alpha subunit	I	scoA; 3-oxoacid CoA-transferase subunit A [EC:2.8.3.5]	K01028	-0.110107444	0.888439234	1	-1.741451737	0.000109444	0.002130102	-1.436578003	0.021554142	0.144788074
1_2883_batch10_bc1018_metaflye_ccs_contig_1_Alteromonas	Alteromonas		Transcriptional regulator	K	dhcR; LysR family transcriptional regulator, carnitine catabolism transcriptional activator	K17737	0.499287118	0.576560716	1	-0.642480976	0.012036968	0.063492362	-0.765076189	0.017695914	0.130380637
1_2884_batch10_bc1018_metaflye_ccs_contig_1_Alteromonas	Alteromonas	EBIG1844	None	None			0.405123827	0.540993591	1	-0.145043592	0.471086556	0.666593027	-0.120650961	0.64155349	0.820249132
1_2885_batch10_bc1018_metaflye_ccs_contig_1_Alteromonas	Alteromonas		Histidine kinase	T			0.342900629	0.583563335	1	-0.085996914	0.794066494	0.892104634	0.335636603	0.239878658	0.489538777
1_2886_batch10_bc1018_metaflye_ccs_contig_1_Alteromonas	Alteromonas	cysB	Transcriptional regulator	K	cysB; LysR family transcriptional regulator, cys regulon transcriptional activator	K13634	0.041899974	0.957128094	1	0.274720107	0.387428158	0.592918812	0.387985876	0.247493483	0.497632365
1_2887_batch10_bc1018_metaflye_ccs_contig_1_Alteromonas	Alteromonas		Integrase core domain	L	K07497; putative transposase	K07497	14.21732491	0.146453746	1	-2.220428392	0.137904137	0.31236476	-1.877517773	0.224420041	0.469150599
1_2888_batch10_bc1018_metaflye_ccs_contig_1_Alteromonas	Alteromonas		Helix-turn-helix domain	L			0.878728987	0.797815673	1	-2.484335102	0.037842149	0.135049572	-1.264836611	0.126631893	0.35092978
1_2889_batch10_bc1018_metaflye_ccs_contig_1_Alteromonas	Alteromonas	sdaA	COG1760 L-serine deaminase	E	E4.3.1.17, sdaA, sdaB, tdcG; L-serine dehydratase [EC:4.3.1.17]	K01752	-1.099817916	0.148540551	1	-2.393584956	0.0000072	0.000282809	-2.095554391	0.008584189	0.088892823
1_289_batch10_bc1018_metaflye_ccs_contig_1_Alteromonas	Alteromonas	rsmD	Specifically methylates the guanine in position 966 of 16S rRNA in the assembled 30S particle	L	rsmD; 16S rRNA (guanine966-N2)-methyltransferase [EC:2.1.1.171]	K08316	1.581512218	0.638974684	1	-0.173856543	0.74720306	0.867557523	-0.769270449	0.195565741	0.436982869
1_2890_batch10_bc1018_metaflye_ccs_contig_1_Alteromonas	Alteromonas	nudL	COG0494 NTP pyrophosphohydrolases including oxidative damage repair enzymes	L			0.238987591	0.835575455	1	0.484405877	0.231773059	0.429641767	-0.876467459	0.124978398	0.349137552
1_2891_batch10_bc1018_metaflye_ccs_contig_1_Alteromonas	Alteromonas	pabB	COG0147 Anthranilate para-aminobenzoate synthases component I	EH	pabB; para-aminobenzoate synthetase component I [EC:2.6.1.85]	K01665	-0.536294734	0.705634348	1	-0.030943027	0.933502171	0.973020379	-0.321497622	0.473057371	0.70519794
1_2892_batch10_bc1018_metaflye_ccs_contig_1_Alteromonas	Alteromonas	fumA	Catalyzes the reversible hydration of fumarate to (S)- malate	C	E4.2.1.2A, fumA, fumB; fumarate hydratase, class I [EC:4.2.1.2]	K01676	1.42938523	0.104468395	1	0.571462368	0.06720628	0.196338361	0.810334154	0.013066894	0.111874437
1_2893_batch10_bc1018_metaflye_ccs_contig_1_Alteromonas	Alteromonas	rmuC	protein conserved in bacteria	S	rmuC; DNA recombination protein RmuC	K09760	0.528888682	0.834919038	1	0.424531152	0.537176796	0.725671995	0.993380883	0.090456646	0.294790496
1_2894_batch10_bc1018_metaflye_ccs_contig_1_Alteromonas	Alteromonas		Belongs to the peptidase S8 family	M			0.398322655	0.575506117	1	0.71992329	0.00514293	0.035444063	-0.070047518	0.886337743	0.960351513
1_2895_batch10_bc1018_metaflye_ccs_contig_1_Alteromonas	Alteromonas	bkdA1	COG1071 Pyruvate 2-oxoglutarate dehydrogenase complex, dehydrogenase (E1) component, eukaryotic type, alpha subunit	C	BCKDHA, bkdA1; 2-oxoisovalerate dehydrogenase E1 component subunit alpha [EC:1.2.4.4]	K00166	-0.578100743	0.445595344	1	-3.671747504	0.000000124	0.0000335	-4.277634618	0.0000628	0.01356319
1_2896_batch10_bc1018_metaflye_ccs_contig_1_Alteromonas	Alteromonas	bkdA2	COG0022 Pyruvate 2-oxoglutarate dehydrogenase complex, dehydrogenase (E1) component, eukaryotic type, beta subunit	C	BCKDHB, bkdA2; 2-oxoisovalerate dehydrogenase E1 component subunit beta [EC:1.2.4.4]	K00167	-1.391546879	0.0777943	1	-3.25564184	0.00000065	0.0000701	-3.858748402	0.0000617	0.01356319
1_2897_batch10_bc1018_metaflye_ccs_contig_1_Alteromonas	Alteromonas	bkdB	COG0508 Pyruvate 2-oxoglutarate dehydrogenase complex, dihydrolipoamide acyltransferase (E2) component, and related enzymes	C	DBT, bkdB; 2-oxoisovalerate dehydrogenase E2 component (dihydrolipoyl transacylase) [EC:2.3.1.168]	K09699	-1.891476314	0.03722637	1	-2.636024553	0.0000011	0.0000856	-2.974671319	0.000253944	0.019970574
1_2898_batch10_bc1018_metaflye_ccs_contig_1_Alteromonas	Alteromonas	rlmJ	Specifically methylates the adenine in position 2030 of 23S rRNA	S	rlmJ; 23S rRNA (adenine2030-N6)-methyltransferase [EC:2.1.1.266]	K07115	0.148565567	0.860370328	1	0.381882973	0.185812305	0.376097703	0.427585794	0.125175637	0.349137552
1_2899_batch10_bc1018_metaflye_ccs_contig_1_Alteromonas	Alteromonas		Serine threonine protein kinase	KLT	E2.7.11.1; non-specific serine/threonine protein kinase [EC:2.7.11.1]	K08282	-0.277306308	0.773421057	1	0.231189403	0.392240853	0.597240327	0.327507355	0.255406804	0.505999154
1_29_batch10_bc1018_metaflye_ccs_contig_1_Alteromonas	Alteromonas	yihG	COG0204 1-acyl-sn-glycerol-3-phosphate acyltransferase	I			-2.386624317	0.225743185	1	0.770782948	0.246032613	0.445444059	0.2401815	0.593316253	0.792693452
1_290_batch10_bc1018_metaflye_ccs_contig_1_Alteromonas	Alteromonas	yjaG	protein conserved in bacteria	S	K09891; uncharacterized protein	K09891	1.322606297	0.6989314	1	0.523908207	0.194678831	0.386735833	-0.747024276	0.321068667	0.573328129
1_2900_batch10_bc1018_metaflye_ccs_contig_1_Alteromonas	Alteromonas	tesB	Acyl-CoA thioesterase	I	tesB; acyl-CoA thioesterase II [EC:3.1.2.-]	K10805	0.492022789	0.53702557	1	-0.141690951	0.512286994	0.702449859	0.33950037	0.215259446	0.458435011
1_2901_batch10_bc1018_metaflye_ccs_contig_1_Alteromonas	Alteromonas	yrdA	COG0663 Carbonic anhydrases acetyltransferases, isoleucine patch superfamily	S			0.050498407	0.944647215	1	1.164947434	0.00808285	0.04792708	0.43640826	0.423716625	0.666371391
1_2902_batch10_bc1018_metaflye_ccs_contig_1_Alteromonas	Alteromonas	pucG	COG0075 Serine-pyruvate aminotransferase archaeal aspartate aminotransferase	E	AGXT; alanine-glyoxylate transaminase / serine-glyoxylate transaminase / serine-pyruvate transaminase [EC:2.6.1.44 2.6.1.45 2.6.1.51]	K00830	1.424634679	0.428792862	1	-0.423368729	0.193340251	0.385579088	-0.014702771	0.952416359	0.988387651
1_2903_batch10_bc1018_metaflye_ccs_contig_1_Alteromonas	Alteromonas	bp26	Protein of unknown function (DUF541)	S	K09807; uncharacterized protein	K09807	-0.227226892	0.744468935	1	0.363607519	0.187827739	0.379082005	0.024089577	0.928412235	0.982483917
1_2904_batch10_bc1018_metaflye_ccs_contig_1_Alteromonas	Alteromonas	yebR	GAF domain-containing protein	T	msrC; L-methionine (R)-S-oxide reductase [EC:1.8.4.14]	K08968	-0.287806934	0.669059457	1	0.973953866	0.014073131	0.070098867	0.28042802	0.39784107	0.641924715
1_2905_batch10_bc1018_metaflye_ccs_contig_1_Alteromonas	Alteromonas		None	None			-0.249859859	0.768957938	1	1.04065398	0.007365863	0.045008846	-1.451853097	0.021372604	0.143991066
1_2906_batch10_bc1018_metaflye_ccs_contig_1_Alteromonas	Alteromonas	proQ	RNA chaperone with significant RNA binding, RNA strand exchange and RNA duplexing activities	T	proQ; ProP effector	K03607	0.464970896	0.675966092	1	-0.296216651	0.238496834	0.43726153	-0.971539209	0.094847787	0.301390851
1_2907_batch10_bc1018_metaflye_ccs_contig_1_Alteromonas	Alteromonas	prc	Belongs to the peptidase S41A family	M	E3.4.21.102, prc, ctpA; carboxyl-terminal processing protease [EC:3.4.21.102]	K03797	0.052293217	0.95757672	1	-0.499430043	0.034472314	0.127035552	-0.660311994	0.196363222	0.436982869
1_2908_batch10_bc1018_metaflye_ccs_contig_1_Alteromonas	Alteromonas		Sodium:neurotransmitter symporter family	S	TC.NSS; neurotransmitter:Na+ symporter, NSS family	K03308	-0.995261438	0.258764741	1	-0.095419425	0.762851886	0.874803417	0.582167226	0.071401939	0.266111481
1_2909_batch10_bc1018_metaflye_ccs_contig_1_Alteromonas	Alteromonas	nhaC	Na H antiporter	C	nhaC; Na+:H+ antiporter, NhaC family	K03315	0.365380753	0.746537603	1	0.108844528	0.762279324	0.874601537	0.241069754	0.517246515	0.736838688
1_291_batch10_bc1018_metaflye_ccs_contig_1_Alteromonas	Alteromonas	yhgN	UPF0056 membrane protein	U			-0.371121654	0.913837447	1	-0.604690735	0.261550422	0.463557324	-0.612556599	0.416760336	0.659909775
1_2910_batch10_bc1018_metaflye_ccs_contig_1_Alteromonas	Alteromonas	pepN	aminopeptidase N	E	pepN; aminopeptidase N [EC:3.4.11.2]	K01256	0.766554832	0.276031932	1	0.104915687	0.682935345	0.829231859	0.050020301	0.852677306	0.94260274
1_2911_batch10_bc1018_metaflye_ccs_contig_1_Alteromonas	Alteromonas	VV12640	Protein of unknown function (DUF2835)	S			0.645038424	0.841761367	1	0.880547289	0.063801267	0.190227324	-0.287631496	0.590870059	0.790333353
1_2912_batch10_bc1018_metaflye_ccs_contig_1_Alteromonas	Alteromonas		Protein of unknown function (DUF1302)	M			0.583955812	0.491321458	1	-0.147292879	0.422317262	0.624285689	-0.233063222	0.427497778	0.669139777
1_2913_batch10_bc1018_metaflye_ccs_contig_1_Alteromonas	Alteromonas		Protein of unknown function (DUF1329)	S			0.668177405	0.430516651	1	-0.068774742	0.739205711	0.863891151	-0.249859051	0.424227288	0.666710849
1_2914_batch10_bc1018_metaflye_ccs_contig_1_Alteromonas	Alteromonas		protein related to plant photosystem II stability assembly factor	S			0.196515982	0.83928947	1	0.193755697	0.521938161	0.711487688	0.185722758	0.523056511	0.741378817
1_2915_batch10_bc1018_metaflye_ccs_contig_1_Alteromonas	Alteromonas		exporters of the RND superfamily	S	K07003; uncharacterized protein	K07003	1.082549185	0.725773909	1	0.986380568	0.002408889	0.020667286	0.771932708	0.029024065	0.167524163
1_2916_batch10_bc1018_metaflye_ccs_contig_1_Alteromonas	Alteromonas	gdhB	COG2902 NAD-specific glutamate dehydrogenase	E	GDH2; glutamate dehydrogenase [EC:1.4.1.2]	K15371	0.186775245	0.783673862	1	0.168621491	0.323499405	0.529179572	0.585052503	0.04254509	0.2055857
1_2917_batch10_bc1018_metaflye_ccs_contig_1_Alteromonas	Alteromonas	pyrD	Catalyzes the conversion of dihydroorotate to orotate with quinone as electron acceptor	F	DHODH, pyrD; dihydroorotate dehydrogenase [EC:1.3.5.2]	K00254	-1.325041365	0.427988552	1	-0.306007904	0.545779209	0.731417212	0.206490294	0.557670594	0.772137816
1_2918_batch10_bc1018_metaflye_ccs_contig_1_Alteromonas	Alteromonas	rlmL	Specifically methylates the guanine in position 2445 (m2G2445) and the guanine in position 2069 (m7G2069) of 23S rRNA	J	rlmKL; 23S rRNA (guanine2069-N7)-methyltransferase / 23S rRNA (guanine2445-N2)-methyltransferase [EC:2.1.1.264 2.1.1.173]	K12297	0.276751121	0.82259824	1	-0.396402242	0.202787959	0.397260288	-0.278849172	0.381820315	0.62898613
1_2919_batch10_bc1018_metaflye_ccs_contig_1_Alteromonas	Alteromonas		Glutaredoxin-like domain (DUF836)	CO			0.990586681	0.747904411	1	-0.567045193	0.167632596	0.351309788	0.741209735	0.152817013	0.38400641
1_292_batch10_bc1018_metaflye_ccs_contig_1_Alteromonas	Alteromonas		None	None			1.119345928	0.259691442	1	0.684156694	0.035041068	0.128321124	0.025598955	0.959568795	0.990501139
1_2920_batch10_bc1018_metaflye_ccs_contig_1_Alteromonas	Alteromonas	uup	COG0488 ATPase components of ABC transporters with duplicated ATPase domains	S	uup; ABC transport system ATP-binding/permease protein	K15738	1.140757217	0.231040579	1	0.103791008	0.623877825	0.791479404	0.187551801	0.524750484	0.742778127
1_2921_batch10_bc1018_metaflye_ccs_contig_1_Alteromonas	Alteromonas		Protein of unknown function (DUF3466)	S			1.252759793	0.09391429	1	0.700397971	0.004398679	0.031395666	1.175913902	0.001249916	0.036473705
1_2922_batch10_bc1018_metaflye_ccs_contig_1_Alteromonas	Alteromonas	rmf	During stationary phase, converts 70S ribosomes to an inactive dimeric form (100S ribosomes)	J	rmf; ribosome modulation factor	K03812	-0.604753443	0.811605882	1	-1.621023116	0.0000746	0.001569212	-1.010457953	0.193859477	0.435928351
1_2923_batch10_bc1018_metaflye_ccs_contig_1_Alteromonas	Alteromonas	fabA	Necessary for the introduction of cis unsaturation into fatty acids. Catalyzes the dehydration of (3R)-3-hydroxydecanoyl- ACP to E-(2)-decenoyl-ACP and then its isomerization to Z-(3)- decenoyl-ACP. Can catalyze the dehydratase reaction for beta- hydroxyacyl-ACPs with saturated chain lengths up to 16 0, being most active on intermediate chain length	I	fabA; 3-hydroxyacyl-[acyl-carrier protein] dehydratase / trans-2-decenoyl-[acyl-carrier protein] isomerase [EC:4.2.1.59 5.3.3.14]	K01716	0.073042817	0.903608921	1	1.059176941	0.014415278	0.071464421	0.288718289	0.362151267	0.612452089
1_2924_batch10_bc1018_metaflye_ccs_contig_1_Alteromonas	Alteromonas		None	None			0.448305055	0.611080033	1	0.133273935	0.728075066	0.857908358	-0.647390584	0.027477341	0.163387189
1_2925_batch10_bc1018_metaflye_ccs_contig_1_Alteromonas	Alteromonas		Belongs to the DNA photolyase family	L	phr, PHR1; deoxyribodipyrimidine photo-lyase [EC:4.1.99.3]	K01669	0.519387691	0.818172681	1	0.772258029	0.233284416	0.431583179	1.210155366	0.085347895	0.288658528
1_2926_batch10_bc1018_metaflye_ccs_contig_1_Alteromonas	Alteromonas	cry	Belongs to the DNA photolyase family	L	cry, CRYD; cryptochrome	K25656	1.57940561	0.152783105	1	0.725773567	0.067786224	0.196724755	0.321269985	0.457850673	0.694123415
1_2927_batch10_bc1018_metaflye_ccs_contig_1_Alteromonas	Alteromonas	phrB	Belongs to the DNA photolyase family	L	phr, PHR1; deoxyribodipyrimidine photo-lyase [EC:4.1.99.3]	K01669	-0.458375971	0.542116699	1	-1.167756629	0.0000796	0.001650033	-1.457325647	0.011150237	0.103023291
1_2928_batch10_bc1018_metaflye_ccs_contig_1_Alteromonas	Alteromonas		protein related to deoxyribodipyrimidine photolyase	S			-0.119843392	0.870715649	1	-0.751894888	0.002691647	0.022265657	-1.076949489	0.018744819	0.133594802
1_2929_batch10_bc1018_metaflye_ccs_contig_1_Alteromonas	Alteromonas		MatE	V	dinF, mepA, vmrA; MATE family, multidrug efflux pump	K26937	0.760687415	0.809077632	1	-0.096059025	0.855860379	0.928532608	-0.109910709	0.850971018	0.94260274
1_293_batch10_bc1018_metaflye_ccs_contig_1_Alteromonas	Alteromonas	pepB	Probably plays an important role in intracellular peptide degradation	E	pepB; PepB aminopeptidase [EC:3.4.11.23]	K07751	-0.167584691	0.868507594	1	-0.801090923	0.006295662	0.04046936	-0.429338639	0.146204812	0.376159749
1_2930_batch10_bc1018_metaflye_ccs_contig_1_Alteromonas	Alteromonas		IucA / IucC family	Q	asbA; spermidine-citrate ligase [EC:6.3.2.-]	K24108	-2.392887193	0.250062841	1	0.180614683	0.75941829	0.873247946	0.584755522	0.407643758	0.650548301
1_2931_batch10_bc1018_metaflye_ccs_contig_1_Alteromonas	Alteromonas		IucA / IucC family	Q	asbB; 3,4-dihydroxybenzoyl-citryl-spermidine/N-citryl-spermidine--spermidine ligase [EC:6.3.2.-]	K24109	-2.066214392	0.312867122	1	-0.758652042	0.236746319	0.435381244	1.20579634	0.135830484	0.362759817
1_2932_batch10_bc1018_metaflye_ccs_contig_1_Alteromonas	Alteromonas		Acyl-CoA synthetases (AMP-forming) AMP-acid ligases II	IQ	asbC; 3,4-dihydroxybenzoate---[aryl-carrier protein] ligase [EC:6.2.1.62]	K24110	0.874365676	0.796876091	1	0.59993382	0.498993044	0.693247441	1.825561091	0.020673729	0.141412236
1_2933_batch10_bc1018_metaflye_ccs_contig_1_Alteromonas	Alteromonas		Carrier of the growing fatty acid chain in fatty acid biosynthesis	IQ	asbE; petrobactin synthase [EC:2.-.-.-]	K24112	2.249229478	0.516970144	1	0.493115648	0.354377259	0.558815452	-0.347338503	0.599716074	0.795643617
1_2934_batch10_bc1018_metaflye_ccs_contig_1_Alteromonas	Alteromonas	asbF	Xylose isomerase-like TIM barrel	G	asbF; 3-dehydroshikimate dehydratase [EC:4.2.1.118]	K15652	2.670087442	0.441966383	1	-0.813086573	0.158401528	0.340972874	0.226109146	0.637075899	0.817032913
1_2935_batch10_bc1018_metaflye_ccs_contig_1_Alteromonas	Alteromonas						-1.507091073	0.687645684	1	-3.296031141	0.057393763	0.178456342	0.77895196	0.428089361	0.669775836
1_2936_batch10_bc1018_metaflye_ccs_contig_1_Alteromonas	Alteromonas		None	None			3.562161071	0.383429858	1	1.001127435	0.438073784	0.639244077	-0.680991381	0.6803036	0.844902905
1_2937_batch10_bc1018_metaflye_ccs_contig_1_Alteromonas	Alteromonas		PepSY-associated TM region	S			1.760932131	0.618766903	1	0.940851584	0.335889179	0.542898157	-1.568624159	0.214071899	0.45651396
1_2938_batch10_bc1018_metaflye_ccs_contig_1_Alteromonas	Alteromonas		Protein of unknown function (DUF1624)	S			1.427314936	0.645080838	1	0.934422285	0.020826107	0.091870884	0.627911664	0.141919164	0.371870145
1_2939_batch10_bc1018_metaflye_ccs_contig_1_Alteromonas	Alteromonas		Signal transduction histidine kinase	T	pfeS, pirS; two-component system, OmpR family, sensor histidine kinase PfeS [EC:2.7.13.3]	K19609	1.263168423	0.654641074	1	-0.525064732	0.384995786	0.591029021	0.039502891	0.959547172	0.990501139
1_294_batch10_bc1018_metaflye_ccs_contig_1_Alteromonas	Alteromonas	sfsA	Belongs to the SfsA family	S	sfsA; sugar fermentation stimulation protein A	K06206	0.322944687	0.924564733	1	-0.049625735	0.911073697	0.959457371	-0.561586031	0.276000148	0.527367473
1_2940_batch10_bc1018_metaflye_ccs_contig_1_Alteromonas	Alteromonas		PFAM Response regulator receiver domain	K	pfeR, pirR; two-component system, OmpR family, response regulator PfeR	K19610	0.731440744	0.829540953	1	-0.209219906	0.727193365	0.857908358	0.304544993	0.656070331	0.82808001
1_2941_batch10_bc1018_metaflye_ccs_contig_1_Alteromonas	Alteromonas		Predicted membrane protein (DUF2254)	S			-1.318150955	0.122765381	1	-1.86671584	0.000034	0.000871881	-1.557692273	0.00622122	0.07558962
1_2942_batch10_bc1018_metaflye_ccs_contig_1_Alteromonas	Alteromonas		Belongs to the 'phage' integrase family	L			-1.515981064	0.220070099	1	0.102378546	0.820440716	0.908383663	0.966283362	0.074399617	0.27255816
1_2943_batch10_bc1018_metaflye_ccs_contig_1_Alteromonas	Alteromonas		None	None			-1.330150352	0.212288697	1	-2.196652783	0.0000214	0.00062427	-2.762837352	0.000803076	0.0309737
1_2944_batch10_bc1018_metaflye_ccs_contig_1_Alteromonas	Alteromonas	dgkA	Recycling of diacylglycerol produced during the turnover of membrane phospholipid	M	dgkA, DGK; diacylglycerol kinase (ATP) [EC:2.7.1.107]	K00901	1.667683069	0.591074689	1	0.764255777	0.151515596	0.331809725	1.284159227	0.006019631	0.074669712
1_2945_batch10_bc1018_metaflye_ccs_contig_1_Alteromonas	Alteromonas	uspA	COG0589 Universal stress protein UspA and related nucleotide-binding proteins	T	uspA; universal stress protein A	K06149	0.307303081	0.655286747	1	1.407724714	0.003636611	0.027141905	-0.29196704	0.600568779	0.795643617
1_2946_batch10_bc1018_metaflye_ccs_contig_1_Alteromonas	Alteromonas		Cytochrome c	C			-1.880081097	0.277710259	1	-0.022999565	0.963806223	0.989386118	-0.501244868	0.438860022	0.677732215
1_2947_batch10_bc1018_metaflye_ccs_contig_1_Alteromonas	Alteromonas	gltB	Belongs to the glutamate synthase family	E			0.36532815	0.537030699	1	-0.560217171	0.023454587	0.09850458	-0.22615887	0.372192712	0.621158459
1_2948_batch10_bc1018_metaflye_ccs_contig_1_Alteromonas	Alteromonas	ybaL	Belongs to the monovalent cation proton antiporter 2 (CPA2) transporter (TC 2.A.37) family	P			-0.809902066	0.647938807	1	0.419613681	0.299343144	0.503576862	0.323617651	0.398045709	0.641924715
1_2949_batch10_bc1018_metaflye_ccs_contig_1_Alteromonas	Alteromonas	bfr	Iron-storage protein, whose ferroxidase center binds Fe(2 ) ions, oxidizes them by dioxygen to Fe(3 ), and participates in the subsequent Fe(3 ) oxide mineral core formation within the central cavity of the protein complex	P	bfr; bacterioferritin [EC:1.16.3.1]	K03594	1.179733812	0.298797992	1	-0.154032107	0.589375624	0.764046931	-1.669699365	0.007350656	0.083201991
1_295_batch10_bc1018_metaflye_ccs_contig_1_Alteromonas	Alteromonas	dksA	Transcription factor that acts by binding directly to the RNA polymerase (RNAP). Required for negative regulation of rRNA expression and positive regulation of several amino acid biosynthesis promoters. Also required for regulation of fis expression	T	dksA; RNA polymerase-binding transcription factor	K06204	1.776904728	0.59615173	1	0.713274204	0.005693736	0.037934175	0.716992821	0.021358321	0.143991066
1_2950_batch10_bc1018_metaflye_ccs_contig_1_Alteromonas	Alteromonas	bfrA	Iron-storage protein, whose ferroxidase center binds Fe(2 ) ions, oxidizes them by dioxygen to Fe(3 ), and participates in the subsequent Fe(3 ) oxide mineral core formation within the central cavity of the protein complex	P	bfr; bacterioferritin [EC:1.16.3.1]	K03594	0.895282183	0.44534423	1	-0.169802912	0.4550911	0.654310187	-1.065870904	0.034714582	0.18446034
1_2951_batch10_bc1018_metaflye_ccs_contig_1_Alteromonas	Alteromonas		None	None			-1.259034574	0.125164336	1	0.089713872	0.856977808	0.928779249	0.173291574	0.679548571	0.844464142
1_2952_batch10_bc1018_metaflye_ccs_contig_1_Alteromonas	Alteromonas	ccoN	Belongs to the heme-copper respiratory oxidase family	C	ccoN; cytochrome c oxidase cbb3-type subunit I [EC:7.1.1.9]	K00404	0.054604807	0.931621687	1	0.376011398	0.053721484	0.170577883	0.443422631	0.110841977	0.329780376
1_2953_batch10_bc1018_metaflye_ccs_contig_1_Alteromonas	Alteromonas	ccoO	COG2993 Cbb3-type cytochrome oxidase, cytochrome c subunit	C	ccoO; cytochrome c oxidase cbb3-type subunit II	K00405	0.932248727	0.213060778	1	0.579651427	0.007584155	0.046074837	0.219630889	0.411354687	0.653812893
1_2954_batch10_bc1018_metaflye_ccs_contig_1_Alteromonas	Alteromonas	ccoQ	COG4736 Cbb3-type cytochrome oxidase, subunit 3	O	ccoQ; cytochrome c oxidase cbb3-type subunit IV	K00407	1.600805767	0.041526393	1	0.464093591	0.060482421	0.184385859	0.335629733	0.264678413	0.517298023
1_2955_batch10_bc1018_metaflye_ccs_contig_1_Alteromonas	Alteromonas	ccoP	C-type cytochrome. Part of the cbb3-type cytochrome c oxidase complex	C	ccoP; cytochrome c oxidase cbb3-type subunit III	K00406	1.432139244	0.338830304	1	0.35100818	0.156777882	0.339285731	0.257150359	0.335625393	0.58913117
1_2956_batch10_bc1018_metaflye_ccs_contig_1_Alteromonas	Alteromonas	ccoH	protein conserved in bacteria	S	K09926; uncharacterized protein	K09926	-2.274607798	0.145464339	1	-0.028743203	0.963972962	0.989386118	-1.577756482	0.073897037	0.271796277
1_2957_batch10_bc1018_metaflye_ccs_contig_1_Alteromonas	Alteromonas	ccoI	COG2217 Cation transport ATPase	P	copB; P-type Cu2+ transporter [EC:7.2.2.9]	K01533	0.536728155	0.872856468	1	0.149296276	0.728044875	0.857908358	-0.010788611	0.978751679	0.998864539
1_2958_batch10_bc1018_metaflye_ccs_contig_1_Alteromonas	Alteromonas	ccoS	Cytochrome oxidase maturation protein	P			0.049548903	0.987152863	1	0.329626455	0.414174011	0.617004799	-1.861960513	0.013216177	0.111874437
1_2959_batch10_bc1018_metaflye_ccs_contig_1_Alteromonas	Alteromonas	braZ	Cytochrome C biogenesis protein transmembrane region	S	K09792; uncharacterized protein	K09792	0.154459493	0.963265904	1	0.319754817	0.568287174	0.746820656	0.322255898	0.655557988	0.82808001
1_296_batch10_bc1018_metaflye_ccs_contig_1_Alteromonas	Alteromonas	gluQ	Catalyzes the tRNA-independent activation of glutamate in presence of ATP and the subsequent transfer of glutamate onto a tRNA(Asp). Glutamate is transferred on the 2-amino-5-(4,5- dihydroxy-2-cyclopenten-1-yl) moiety of the queuosine in the wobble position of the QUC anticodon	J	gluQ; glutamyl-Q tRNA(Asp) synthetase [EC:6.1.1.-]	K01894	2.076857104	0.544424788	1	0.061521041	0.884157778	0.941489184	1.014489453	0.067345187	0.260699048
1_2960_batch10_bc1018_metaflye_ccs_contig_1_Alteromonas	Alteromonas	fnr	COG0664 cAMP-binding proteins - catabolite gene activator and regulatory subunit of cAMP-dependent protein kinases	K	fnr; CRP/FNR family transcriptional regulator, anaerobic regulatory protein	K01420	0.489251637	0.66537881	1	-0.285450122	0.110640406	0.269798299	0.039682715	0.88355354	0.959065087
1_2961_batch10_bc1018_metaflye_ccs_contig_1_Alteromonas	Alteromonas		COG3385 FOG Transposase and inactivated derivatives	L	K07495; putative transposase	K07495	0	1	1	6.884303341	0.599647753	0.772340427	-2.90928003	0.415101319	0.658522998
1_2962_batch10_bc1018_metaflye_ccs_contig_1_Alteromonas	Alteromonas	uspE	Universal stress protein	T	uspE; universal stress protein E	K14055	-0.206178047	0.805991677	1	-1.108088587	0.000179078	0.00303566	-0.877309704	0.056566364	0.235183222
1_2963_batch10_bc1018_metaflye_ccs_contig_1_Alteromonas	Alteromonas		Transposase	L			-0.327725881	0.764385375	1	-1.018210692	0.020611452	0.091211097	0.147943219	0.770198957	0.899895696
1_2964_batch10_bc1018_metaflye_ccs_contig_1_Alteromonas	Alteromonas	pgsA	Belongs to the CDP-alcohol phosphatidyltransferase class-I family	I	PGS1, pgsA; CDP-diacylglycerol---glycerol-3-phosphate 3-phosphatidyltransferase [EC:2.7.8.5]	K00995	0.789894923	0.659851567	1	0.576366214	0.147110218	0.325821973	-0.372596384	0.208643526	0.450507131
1_2965_batch10_bc1018_metaflye_ccs_contig_1_Alteromonas	Alteromonas	uvrC	The UvrABC repair system catalyzes the recognition and processing of DNA lesions. UvrC both incises the 5' and 3' sides of the lesion. The N-terminal half is responsible for the 3' incision and the C-terminal half is responsible for the 5' incision	L	uvrC; excinuclease ABC subunit C	K03703	1.106841707	0.413041304	1	-0.106387562	0.737541014	0.862961988	-0.128379608	0.711283579	0.863313761
1_2966_batch10_bc1018_metaflye_ccs_contig_1_Alteromonas	Alteromonas	uvrY	COG2197 Response regulator containing a CheY-like receiver domain and an HTH DNA-binding domain	K	uvrY, gacA, varA; two-component system, NarL family, invasion response regulator UvrY	K07689	0.802050186	0.325267019	1	-0.262648371	0.208983306	0.404610981	-0.48031447	0.105980174	0.320994705
1_2967_batch10_bc1018_metaflye_ccs_contig_1_Alteromonas	Alteromonas	yhhW	Belongs to the pirin family	S	PIR; quercetin 2,3-dioxygenase [EC:1.13.11.24]	K06911	-0.688157387	0.626289004	1	0.074962653	0.827609681	0.912236785	0.140819888	0.741791595	0.884285627
1_2968_batch10_bc1018_metaflye_ccs_contig_1_Alteromonas	Alteromonas		Bifunctional PLP-dependent enzyme with beta-cystathionase and maltose regulon repressor activities	E	patB, malY; cysteine-S-conjugate beta-lyase [EC:4.4.1.13]	K14155	0.527785704	0.799017581	1	0.597897564	0.16015059	0.341589589	0.598805635	0.166783587	0.402012225
1_2969_batch10_bc1018_metaflye_ccs_contig_1_Alteromonas	Alteromonas	sumf2	DinB superfamily	H			-0.622938311	0.308513115	1	-0.861133196	0.008621443	0.049786465	-0.623227751	0.076534177	0.275234969
1_297_batch10_bc1018_metaflye_ccs_contig_1_Alteromonas	Alteromonas	pcnB	Adds poly(A) tail to the 3' end of many RNAs, which usually targets these RNAs for decay. Plays a significant role in the global control of gene expression, through influencing the rate of transcript degradation, and in the general RNA quality control	H	pcnB; poly(A) polymerase [EC:2.7.7.19]	K00970	0.679559399	0.710060062	1	0.63882854	0.158254543	0.340972874	0.720656633	0.151958207	0.382534313
1_2970_batch10_bc1018_metaflye_ccs_contig_1_Alteromonas	Alteromonas						1.349109102	0.684843246	1	0.276687535	0.528868507	0.718140569	-2.534852634	0.000634263	0.027775431
1_2971_batch10_bc1018_metaflye_ccs_contig_1_Alteromonas	Alteromonas		Catalytic LigB subunit of aromatic ring-opening dioxygenase	S			3.401308078	0.37524242	1	-0.42066163	0.637915539	0.800775433	0.039017869	0.957058098	0.990270005
1_2972_batch10_bc1018_metaflye_ccs_contig_1_Alteromonas	Alteromonas		TQO small subunit DoxD	S	K15977; putative oxidoreductase	K15977	-4.486819997	0.105637453	1	-1.17690806	0.210091583	0.405893849	1.982400672	0.055735943	0.233148162
1_2973_batch10_bc1018_metaflye_ccs_contig_1_Alteromonas	Alteromonas		Transcriptional regulator	K			-2.651982098	0.266571553	1	-0.384769215	0.600176986	0.772785314	0.709691687	0.592938175	0.792595258
1_2974_batch10_bc1018_metaflye_ccs_contig_1_Alteromonas	Alteromonas		Protein of unknown function (DUF3360)	S			1.173281499	0.735762288	1	1.16521893	0.13129123	0.302271812	-1.331081101	0.070953091	0.2660839
1_2975_batch10_bc1018_metaflye_ccs_contig_1_Alteromonas	Alteromonas	yccA	Belongs to the BI1 family	S	yccA; modulator of FtsH protease	K19416	-2.423901945	0.211506385	1	-2.964238238	0.000000622	0.0000688	-2.1529553	0.004768281	0.065737709
1_2976_batch10_bc1018_metaflye_ccs_contig_1_Alteromonas	Alteromonas	tusD	conserved protein involved in intracellular sulfur reduction	P	tusD, dsrE; tRNA 2-thiouridine synthesizing protein D [EC:2.8.1.-]	K07235	-1.193183252	0.715880859	1	-1.278739436	0.013634585	0.068893986	0.044214668	0.917005207	0.977952788
1_2977_batch10_bc1018_metaflye_ccs_contig_1_Alteromonas	Alteromonas	tusC	protein involved in the oxidation of intracellular sulfur	P	tusC, dsrF; tRNA 2-thiouridine synthesizing protein C	K07236	-1.675922921	0.215461693	1	-0.324752727	0.416690653	0.619764243	-0.280708038	0.468580115	0.702035212
1_2978_batch10_bc1018_metaflye_ccs_contig_1_Alteromonas	Alteromonas						-0.560100655	0.53032599	1	0.394223693	0.464936748	0.662875009	0.718221936	0.099796168	0.311464803
1_2979_batch10_bc1018_metaflye_ccs_contig_1_Alteromonas	Alteromonas	tusE	Part of a sulfur-relay system	P	tusE, dsrC; tRNA 2-thiouridine synthesizing protein E [EC:2.8.1.-]	K11179	-1.034058825	0.366980097	1	-0.168293983	0.765678649	0.876483011	0.570379657	0.185878508	0.427246171
1_298_batch10_bc1018_metaflye_ccs_contig_1_Alteromonas	Alteromonas	folK	COG0801 7,8-dihydro-6-hydroxymethylpterin-pyrophosphokinase	H	folK; 2-amino-4-hydroxy-6-hydroxymethyldihydropteridine diphosphokinase [EC:2.7.6.3]	K00950	1.828202381	0.593854616	1	0.664549407	0.162910555	0.345199584	1.418083147	0.038297303	0.193511855
1_2980_batch10_bc1018_metaflye_ccs_contig_1_Alteromonas	Alteromonas		Protein required for attachment to host cells	N			-0.149472676	0.863021178	1	0.063938351	0.87439655	0.936074127	0.634481336	0.114779157	0.336054126
1_2981_batch10_bc1018_metaflye_ccs_contig_1_Alteromonas	Alteromonas		SOS response associated peptidase (SRAP)	S			1.036003739	0.758750016	1	0.76360671	0.189531066	0.381056241	-0.718229158	0.286109635	0.538408642
1_2982_batch10_bc1018_metaflye_ccs_contig_1_Alteromonas	Alteromonas		COG1629 Outer membrane receptor proteins, mostly Fe transport	P			0.216620069	0.751086125	1	-0.484058003	0.256648086	0.457957791	-1.603181995	0.027133747	0.162952406
1_2983_batch10_bc1018_metaflye_ccs_contig_1_Alteromonas	Alteromonas	serS	Catalyzes the attachment of serine to tRNA(Ser). Is also able to aminoacylate tRNA(Sec) with serine, to form the misacylated tRNA L-seryl-tRNA(Sec), which will be further converted into selenocysteinyl-tRNA(Sec)	J	SARS, serS; seryl-tRNA synthetase [EC:6.1.1.11]	K01875	0.712852543	0.382797056	1	0.125622474	0.539596208	0.727304412	0.210605658	0.402487106	0.645576418
1_2984_batch10_bc1018_metaflye_ccs_contig_1_Alteromonas	Alteromonas	crcB	Important for reducing fluoride concentration in the cell, thus reducing its toxicity	D	crcB, FEX; fluoride exporter	K06199	-0.646712656	0.316291973	1	-0.024821454	0.882481993	0.941028812	-0.0842957	0.722493713	0.870304747
1_2985_batch10_bc1018_metaflye_ccs_contig_1_Alteromonas	Alteromonas	rarA	COG2256 ATPase related to the helicase subunit of the Holliday junction resolvase	L	ycaJ; putative ATPase	K07478	-0.605017027	0.598250399	1	0.547886992	0.115903473	0.277166213	0.96588923	0.018446557	0.133017712
1_2986_batch10_bc1018_metaflye_ccs_contig_1_Alteromonas	Alteromonas	lolA	Participates in the translocation of lipoproteins from the inner membrane to the outer membrane. Only forms a complex with a lipoprotein if the residue after the N-terminal Cys is not an aspartate (The Asp acts as a targeting signal to indicate that the lipoprotein should stay in the inner membrane)	M	lolA; outer membrane lipoprotein carrier protein	K03634	-0.189056471	0.764885274	1	0.000895379	0.99661292	1	-0.705069516	0.162719319	0.397023806
1_2987_batch10_bc1018_metaflye_ccs_contig_1_Alteromonas	Alteromonas	ftsK	COG1674 DNA segregation ATPase FtsK SpoIIIE and related proteins	D	ftsK, spoIIIE; DNA segregation ATPase FtsK/SpoIIIE, S-DNA-T family	K03466	-0.187343563	0.793689747	1	-0.049418325	0.811293866	0.902334485	-0.68511218	0.117951718	0.339171699
1_2988_batch10_bc1018_metaflye_ccs_contig_1_Alteromonas	Alteromonas	lrp	transcriptional	K	lrp; Lrp/AsnC family transcriptional regulator, leucine-responsive regulatory protein	K03719	1.88943555	0.55057071	1	-0.071306426	0.848748318	0.924148648	0.360883129	0.48577266	0.715051913
1_2989_batch10_bc1018_metaflye_ccs_contig_1_Alteromonas	Alteromonas						1.13115316	0.265973943	1	-1.063848494	0.00063135	0.007540328	-1.668373005	0.00813887	0.086623349
1_299_batch10_bc1018_metaflye_ccs_contig_1_Alteromonas	Alteromonas	panB	Catalyzes the reversible reaction in which hydroxymethyl group from 5,10-methylenetetrahydrofolate is transferred onto alpha-ketoisovalerate to form ketopantoate	H	panB; 3-methyl-2-oxobutanoate hydroxymethyltransferase [EC:2.1.2.11]	K00606	2.660402382	0.42024343	1	1.514780935	0.00088664	0.009783291	0.820446951	0.01607652	0.125390889
1_2990_batch10_bc1018_metaflye_ccs_contig_1_Alteromonas	Alteromonas	ald	Belongs to the AlaDH PNT family	C	ald; alanine dehydrogenase [EC:1.4.1.1]	K00259	0.921202873	0.372177369	1	-0.941956022	0.000532379	0.006621661	-0.952558203	0.023520962	0.152126346
1_2991_batch10_bc1018_metaflye_ccs_contig_1_Alteromonas	Alteromonas	pyrF	Catalyzes the decarboxylation of orotidine 5'- monophosphate (OMP) to uridine 5'-monophosphate (UMP)	F	pyrF; orotidine-5'-phosphate decarboxylase [EC:4.1.1.23]	K01591	1.362010932	0.653788438	1	0.412811237	0.164894895	0.348001073	-0.263482016	0.615136084	0.80461484
1_2992_batch10_bc1018_metaflye_ccs_contig_1_Alteromonas	Alteromonas	lapB	Modulates cellular lipopolysaccharide (LPS) levels by regulating LpxC, which is involved in lipid A biosynthesis. May act by modulating the proteolytic activity of FtsH towards LpxC. May also coordinate assembly of proteins involved in LPS synthesis at the plasma membrane	G	lapB; lipopolysaccharide assembly protein B	K19804	-0.54470286	0.506317577	1	-0.21843107	0.447322161	0.648215291	-0.373272613	0.188018095	0.429114044
1_2993_batch10_bc1018_metaflye_ccs_contig_1_Alteromonas	Alteromonas	lapA	involved in the assembly of lipopolysaccharide (LPS)	S	lapA; lipopolysaccharide assembly protein A	K08992	-0.156338187	0.817026884	1	-0.456871959	0.074310818	0.2081297	-0.340686941	0.21760992	0.461227791
1_2994_batch10_bc1018_metaflye_ccs_contig_1_Alteromonas	Alteromonas		COG3547 Transposase and inactivated derivatives	L	K07486; transposase	K07486	-0.675055568	0.957984633	1	3.661114183	0.453733842	0.652805295	1.707283601	0.45540276	0.692148904
1_2995_batch10_bc1018_metaflye_ccs_contig_1_Alteromonas	Alteromonas		None	None			-0.805650222	0.642284445	1	0.192850979	0.631143374	0.795361733	-0.566786031	0.122754104	0.346238284
1_2996_batch10_bc1018_metaflye_ccs_contig_1_Alteromonas	Alteromonas	himD	This protein is one of the two subunits of integration host factor, a specific DNA-binding protein that functions in genetic recombination as well as in transcriptional and translational control	K	ihfB, himD; integration host factor subunit beta	K05788	1.791680216	0.213515435	1	0.702561204	0.025430315	0.104384221	0.640323434	0.083281333	0.285807937
1_2997_batch10_bc1018_metaflye_ccs_contig_1_Alteromonas	Alteromonas	rpsA	thus facilitating recognition of the initiation point. It is needed to translate mRNA with a short Shine-Dalgarno (SD) purine-rich sequence	J	RP-S1, rpsA; small subunit ribosomal protein S1	K02945	1.35279808	0.205045901	1	0.58157644	0.027650823	0.110186072	0.710373884	0.030437095	0.171295246
1_2998_batch10_bc1018_metaflye_ccs_contig_1_Alteromonas	Alteromonas	cmk	Belongs to the cytidylate kinase family. Type 1 subfamily	F	cmk; CMP/dCMP kinase [EC:2.7.4.25]	K00945	2.768729363	0.403493472	1	0.777089178	0.041914671	0.144521865	0.908028943	0.028326042	0.165853315
1_2999_batch10_bc1018_metaflye_ccs_contig_1_Alteromonas	Alteromonas	aroA	Catalyzes the transfer of the enolpyruvyl moiety of phosphoenolpyruvate (PEP) to the 5-hydroxyl of shikimate-3- phosphate (S3P) to produce enolpyruvyl shikimate-3-phosphate and inorganic phosphate	E	aroA; 3-phosphoshikimate 1-carboxyvinyltransferase [EC:2.5.1.19]	K00800	1.619946425	0.596160159	1	0.372772409	0.184452598	0.373885593	0.631152767	0.107271632	0.323452797
1_3_batch10_bc1018_metaflye_ccs_contig_1_Alteromonas	Alteromonas	trmA	Dual-specificity methyltransferase that catalyzes the formation of 5-methyluridine at position 54 (m5U54) in all tRNAs, and that of position 341 (m5U341) in tmRNA (transfer-mRNA)	J	trmA; tRNA (uracil-5-)-methyltransferase [EC:2.1.1.35]	K00557	3.311884289	0.380687502	1	0.196718064	0.804083666	0.898242169	0.723508523	0.272346775	0.524963707
1_30_batch10_bc1018_metaflye_ccs_contig_1_Alteromonas	Alteromonas	yihG	Acyltransferase	I			2.463640498	0.491687976	1	0.072353604	0.917278374	0.963096474	0.003745243	0.994033844	1
1_300_batch10_bc1018_metaflye_ccs_contig_1_Alteromonas	Alteromonas	panC	Catalyzes the condensation of pantoate with beta-alanine in an ATP-dependent reaction via a pantoyl-adenylate intermediate	H	panC; pantoate--beta-alanine ligase [EC:6.3.2.1]	K01918	2.041277028	0.516509164	1	0.358419517	0.259339562	0.461349846	-0.694204704	0.320430467	0.572742213
1_3000_batch10_bc1018_metaflye_ccs_contig_1_Alteromonas	Alteromonas	serC	Catalyzes the reversible conversion of 3- phosphohydroxypyruvate to phosphoserine and of 3-hydroxy-2-oxo-4- phosphonooxybutanoate to phosphohydroxythreonine	E	serC, PSAT1; phosphoserine aminotransferase [EC:2.6.1.52]	K00831	1.10829975	0.185907225	1	0.459578007	0.078005125	0.214756743	0.442943705	0.342963226	0.594563877
1_3001_batch10_bc1018_metaflye_ccs_contig_1_Alteromonas	Alteromonas	gyrA	A type II topoisomerase that negatively supercoils closed circular double-stranded (ds) DNA in an ATP-dependent manner to modulate DNA topology and maintain chromosomes in an underwound state. Negative supercoiling favors strand separation, and DNA replication, transcription, recombination and repair, all of which involve strand separation. Also able to catalyze the interconversion of other topological isomers of dsDNA rings, including catenanes and knotted rings. Type II topoisomerases break and join 2 DNA strands simultaneously in an ATP-dependent manner	L	gyrA; DNA gyrase subunit A [EC:5.6.2.2]	K02469	0.458220069	0.49367148	1	0.073715355	0.649636784	0.809367924	0.234906521	0.408217511	0.650548301
1_3002_batch10_bc1018_metaflye_ccs_contig_1_Alteromonas	Alteromonas	ubiG	O-methyltransferase that catalyzes the 2 O-methylation steps in the ubiquinone biosynthetic pathway	H	ubiG; 2-polyprenyl-6-hydroxyphenyl methylase / 3-demethylubiquinone-9 3-methyltransferase [EC:2.1.1.222 2.1.1.64]	K00568	1.485018249	0.352916646	1	-0.297201869	0.330687881	0.537383785	-0.007022584	0.983761079	0.999693396
1_3003_batch10_bc1018_metaflye_ccs_contig_1_Alteromonas	Alteromonas	nrdA	Provides the precursors necessary for DNA synthesis. Catalyzes the biosynthesis of deoxyribonucleotides from the corresponding ribonucleotides	F	E1.17.4.1A, nrdA, nrdE; ribonucleoside-diphosphate reductase alpha chain [EC:1.17.4.1]	K00525	1.85002412	0.050692558	1	0.713917951	0.008669713	0.049928046	0.174491087	0.565379809	0.776143944
1_3004_batch10_bc1018_metaflye_ccs_contig_1_Alteromonas	Alteromonas	nrdB	Provides the precursors necessary for DNA synthesis. Catalyzes the biosynthesis of deoxyribonucleotides from the corresponding ribonucleotides	F	E1.17.4.1B, nrdB, nrdF; ribonucleoside-diphosphate reductase beta chain [EC:1.17.4.1]	K00526	2.246685424	0.02070958	1	1.112032763	0.002247197	0.019640783	0.537118676	0.144544741	0.375359627
1_3005_batch10_bc1018_metaflye_ccs_contig_1_Alteromonas	Alteromonas	yfaE	COG0633 Ferredoxin	C	yfaE; ferredoxin	K11107	-2.970783147	0.148829299	1	1.104097982	0.171291497	0.355785303	0.647277477	0.165197702	0.400513921
1_3006_batch10_bc1018_metaflye_ccs_contig_1_Alteromonas	Alteromonas	VY92_08700	Belongs to the short-chain dehydrogenases reductases (SDR) family	S			1.810614057	0.168776689	1	0.807960728	0.014167331	0.070401252	-0.376628669	0.183450437	0.423934507
1_3007_batch10_bc1018_metaflye_ccs_contig_1_Alteromonas	Alteromonas		Uncharacterized conserved protein (DUF2164)	S			0.111026733	0.892185041	1	-0.220479924	0.413563094	0.61661126	-1.177932885	0.047640821	0.215357002
1_3008_batch10_bc1018_metaflye_ccs_contig_1_Alteromonas	Alteromonas		None	None			-2.059774243	0.02631896	1	-1.842333649	0.105617506	0.263354683	-0.373593609	0.683953401	0.847432979
1_3009_batch10_bc1018_metaflye_ccs_contig_1_Alteromonas	Alteromonas		COG1902 NADH flavin oxidoreductases, Old Yellow Enzyme family	C			1.004552951	0.325518422	1	2.053783679	0.0000633	0.001444067	1.809106264	0.002878364	0.053542662
1_301_batch10_bc1018_metaflye_ccs_contig_1_Alteromonas	Alteromonas	gadB	COG0076 Glutamate decarboxylase and related PLP-dependent proteins	E	panP; aspartate 1-decarboxylase [EC:4.1.1.11]	K24264	0.715282886	0.591944897	1	0.015327599	0.953873817	0.984070068	0.501930765	0.101082301	0.313005943
1_3010_batch10_bc1018_metaflye_ccs_contig_1_Alteromonas	Alteromonas		Putative diguanylate phosphodiesterase	T			0.974381679	0.465852214	1	0.231042443	0.401040312	0.60537647	0.666826441	0.055197271	0.231817511
1_3011_batch10_bc1018_metaflye_ccs_contig_1_Alteromonas	Alteromonas		Diguanylate cyclase	T			0.770619526	0.497352874	1	0.88942475	0.02673751	0.107667138	0.678612797	0.126023003	0.349886542
1_3012_batch10_bc1018_metaflye_ccs_contig_1_Alteromonas	Alteromonas		COG0697 Permeases of the drug metabolite transporter (DMT) superfamily	EG			-1.050252706	0.566514933	1	0.619039491	0.098615659	0.252177755	0.291747411	0.370657418	0.619622407
1_3013_batch10_bc1018_metaflye_ccs_contig_1_Alteromonas	Alteromonas	purC	Belongs to the SAICAR synthetase family	F	purC; phosphoribosylaminoimidazole-succinocarboxamide synthase [EC:6.3.2.6]	K01923	0.348214725	0.62163722	1	-0.090512561	0.674106453	0.82310297	0.309398974	0.257250787	0.508531961
1_3014_batch10_bc1018_metaflye_ccs_contig_1_Alteromonas	Alteromonas	bamC	Part of the outer membrane protein assembly complex, which is involved in assembly and insertion of beta-barrel proteins into the outer membrane	M	bamC; outer membrane protein assembly factor BamC	K07287	0.255132837	0.742372402	1	-0.327488605	0.123464144	0.289321773	-0.03083042	0.935934282	0.985638207
1_3015_batch10_bc1018_metaflye_ccs_contig_1_Alteromonas	Alteromonas	dapA	Catalyzes the condensation of (S)-aspartate-beta- semialdehyde (S)-ASA and pyruvate to 4-hydroxy- tetrahydrodipicolinate (HTPA)	E	dapA; 4-hydroxy-tetrahydrodipicolinate synthase [EC:4.3.3.7]	K01714	-0.90726245	0.410696813	1	0.116301132	0.678404872	0.826191797	0.023305031	0.938736743	0.986254684
1_3016_batch10_bc1018_metaflye_ccs_contig_1_Alteromonas	Alteromonas	gcvR	Glycine cleavage system regulatory protein	E	gcvR; glycine cleavage system transcriptional repressor	K03567	2.201084995	0.330999635	1	-0.001760675	0.995767515	1	0.158272762	0.695205495	0.853212323
1_3017_batch10_bc1018_metaflye_ccs_contig_1_Alteromonas	Alteromonas	bcp	COG1225 Peroxiredoxin	O	BCP, PRXQ, DOT5; thioredoxin-dependent peroxiredoxin [EC:1.11.1.24]	K03564	1.006194552	0.299249789	1	-0.111146084	0.688986627	0.833525116	-0.464484949	0.281068442	0.533983486
1_3018_batch10_bc1018_metaflye_ccs_contig_1_Alteromonas	Alteromonas	perM	permease	S	perM; putative permease	K03548	-0.909966133	0.564389077	1	0.490018762	0.172584614	0.357764159	-0.616367991	0.327110205	0.580485986
1_3019_batch10_bc1018_metaflye_ccs_contig_1_Alteromonas	Alteromonas	bepA	Functions as both a chaperone and a metalloprotease. Maintains the integrity of the outer membrane by promoting either the assembly or the elimination of outer membrane proteins, depending on their folding state	S	bepA; beta-barrel assembly-enhancing protease [EC:3.4.-.-]	K01423	-1.088104753	0.348978485	1	-1.813475864	0.0000126	0.000449171	-1.671699725	0.007432944	0.083201991
1_302_batch10_bc1018_metaflye_ccs_contig_1_Alteromonas	Alteromonas		Putative diguanylate phosphodiesterase	T			-0.170279222	0.84764433	1	-0.474663443	0.02013518	0.090051379	0.074766122	0.862404798	0.948664036
1_3020_batch10_bc1018_metaflye_ccs_contig_1_Alteromonas	Alteromonas	resA	Thioredoxin	CO			1.180804371	0.268935173	1	0.382883009	0.34978147	0.555317711	0.48205188	0.136665116	0.364093884
1_3021_batch10_bc1018_metaflye_ccs_contig_1_Alteromonas	Alteromonas	arsC	COG1393 Arsenate reductase and related proteins, glutaredoxin family	P	arsC; arsenate reductase (glutaredoxin) [EC:1.20.4.1]	K00537	0.858026843	0.426508773	1	-0.236044676	0.561169008	0.741173268	-0.189172167	0.665199716	0.834010033
1_3022_batch10_bc1018_metaflye_ccs_contig_1_Alteromonas	Alteromonas	wrbA	Belongs to the WrbA family	S	wrbA; NAD(P)H dehydrogenase (quinone) [EC:1.6.5.2]	K03809	0.272101104	0.703762862	1	-0.258776307	0.289261596	0.493066507	-0.071545508	0.859147246	0.947744692
1_3023_batch10_bc1018_metaflye_ccs_contig_1_Alteromonas	Alteromonas		Predicted membrane protein (DUF2069)	S			0.052961633	0.937854646	1	0.478864001	0.027845791	0.110385523	0.677318607	0.091409228	0.295830943
1_3024_batch10_bc1018_metaflye_ccs_contig_1_Alteromonas	Alteromonas		None	None			0.583593479	0.379527934	1	0.882043493	0.010895522	0.058724069	0.862858534	0.012605464	0.110173329
1_3025_batch10_bc1018_metaflye_ccs_contig_1_Alteromonas	Alteromonas	hda	Belongs to the DnaA family. HdA subfamily	L	hda; DnaA-homolog protein	K10763	1.850181272	0.599678655	1	-1.166715704	0.050457924	0.163047741	0.356254219	0.477622476	0.708762756
1_3026_batch10_bc1018_metaflye_ccs_contig_1_Alteromonas	Alteromonas	VV2512	protein conserved in bacteria	S			-0.65929147	0.540683191	1	0.108361661	0.729037344	0.85826743	0.011519874	0.968374838	0.993678241
1_3027_batch10_bc1018_metaflye_ccs_contig_1_Alteromonas	Alteromonas	purM	Phosphoribosylformylglycinamidine cyclo-ligase	F	purM; phosphoribosylformylglycinamidine cyclo-ligase [EC:6.3.3.1]	K01933	0.066758363	0.959604302	1	0.109596386	0.782413673	0.88635599	-0.269141626	0.384471551	0.629898051
1_3028_batch10_bc1018_metaflye_ccs_contig_1_Alteromonas	Alteromonas	purN	Catalyzes the transfer of a formyl group from 10- formyltetrahydrofolate to 5-phospho-ribosyl-glycinamide (GAR), producing 5-phospho-ribosyl-N-formylglycinamide (FGAR) and tetrahydrofolate	F	purN; phosphoribosylglycinamide formyltransferase 1 [EC:2.1.2.2]	K11175	-0.527737799	0.419719624	1	-1.396854657	0.0000745	0.001569212	-1.268660247	0.034750854	0.18446034
1_3029_batch10_bc1018_metaflye_ccs_contig_1_Alteromonas	Alteromonas		Protein of unknown function (DUF3108)	S			-0.528917666	0.504559524	1	-1.294232413	0.0000879	0.001803585	-0.898631227	0.098915382	0.31044432
1_303_batch10_bc1018_metaflye_ccs_contig_1_Alteromonas	Alteromonas		Putative methyltransferase	J	trmB, METTL1, TRM8; tRNA (guanine-N7-)-methyltransferase [EC:2.1.1.33]	K03439	0.559200306	0.86855606	1	0.575192307	0.338978548	0.545793112	0.864137136	0.220509625	0.464672914
1_3030_batch10_bc1018_metaflye_ccs_contig_1_Alteromonas	Alteromonas	fadE	COG1960 Acyl-CoA dehydrogenases	I	fadE; acyl-CoA dehydrogenase [EC:1.3.99.-]	K06445	-0.404603604	0.715885888	1	-0.678820212	0.004345024	0.031171472	0.155464924	0.631187227	0.81446013
1_3031_batch10_bc1018_metaflye_ccs_contig_1_Alteromonas	Alteromonas		protein with SCP PR1 domains	S			0.600546552	0.471577103	1	-0.240705353	0.37380862	0.579213796	-0.077575005	0.849058934	0.941667913
1_3032_batch10_bc1018_metaflye_ccs_contig_1_Alteromonas	Alteromonas	tcsR	response regulator	K			1.118538473	0.385303384	1	0.089151288	0.626965359	0.793576671	0.054179616	0.83908007	0.936087015
1_3033_batch10_bc1018_metaflye_ccs_contig_1_Alteromonas	Alteromonas	cmoA	Catalyzes the conversion of S-adenosyl-L-methionine (SAM) to carboxy-S-adenosyl-L-methionine (Cx-SAM)	S	cmoA; tRNA (cmo5U34)-methyltransferase [EC:2.1.1.-]	K15256	1.422217397	0.660029333	1	0.135684623	0.746348377	0.867411968	-0.067425626	0.90121816	0.969726426
1_3034_batch10_bc1018_metaflye_ccs_contig_1_Alteromonas	Alteromonas	cmoB	Catalyzes carboxymethyl transfer from carboxy-S- adenosyl-L-methionine (Cx-SAM) to 5-hydroxyuridine (ho5U) to form 5-carboxymethoxyuridine (cmo5U) at position 34 in tRNAs	J	cmoB; tRNA (mo5U34)-methyltransferase [EC:2.1.1.-]	K15257	1.098351272	0.743703913	1	-0.032976864	0.94739663	0.980919758	-0.333375215	0.421180327	0.663907797
1_3035_batch10_bc1018_metaflye_ccs_contig_1_Alteromonas	Alteromonas		COG4240 Predicted kinase	S	GLYK; D-glycerate 3-kinase [EC:2.7.1.31]	K15918	2.016196209	0.541711513	1	0.993166525	0.039529619	0.139181338	-0.78274408	0.085189029	0.288444368
1_3036_batch10_bc1018_metaflye_ccs_contig_1_Alteromonas	Alteromonas	yedP	Mannosyl-3-phosphoglycerate phosphatase	S	E3.1.3.70; mannosyl-3-phosphoglycerate phosphatase [EC:3.1.3.70]	K07026	0.849186691	0.800372361	1	-0.014575248	0.979901461	0.997249167	0.196069635	0.69294203	0.851399809
1_3037_batch10_bc1018_metaflye_ccs_contig_1_Alteromonas	Alteromonas		COG0463 Glycosyltransferases involved in cell wall biogenesis	M	gpgS; glucosyl-3-phosphoglycerate synthase [EC:2.4.1.266]	K13693	-0.180976909	0.854885882	1	0.015762996	0.965441581	0.990172337	0.25468909	0.575127119	0.780779439
1_3038_batch10_bc1018_metaflye_ccs_contig_1_Alteromonas	Alteromonas	ycjM	Alpha amylase	G	E2.4.1.352; glucosylglycerate phosphorylase [EC:2.4.1.352]	K22597	-0.182384854	0.844625489	1	0.205394193	0.60870388	0.779704788	0.667432686	0.119151874	0.341410025
1_3039_batch10_bc1018_metaflye_ccs_contig_1_Alteromonas	Alteromonas	gph	haloacid dehalogenase-like hydrolase	G	gph; phosphoglycolate phosphatase [EC:3.1.3.18]	K01091	1.314791922	0.674124997	1	0.206818222	0.643674426	0.804880217	0.946130219	0.048844347	0.218216401
1_304_batch10_bc1018_metaflye_ccs_contig_1_Alteromonas	Alteromonas	yadH	Transport permease protein	V	ABC-2.P; ABC-2 type transport system permease protein	K01992	-1.606755112	0.428528321	1	0.88830866	0.077129453	0.213183578	-0.080982382	0.874359222	0.953789163
1_3040_batch10_bc1018_metaflye_ccs_contig_1_Alteromonas	Alteromonas	moeA	COG0303 Molybdopterin biosynthesis enzyme	H	moeA; molybdopterin molybdotransferase [EC:2.10.1.1]	K03750	-0.60539858	0.565783059	1	-0.016613158	0.951064846	0.982547278	-0.031058102	0.926329729	0.982166502
1_3041_batch10_bc1018_metaflye_ccs_contig_1_Alteromonas	Alteromonas	mdtK	COG0534 Na -driven multidrug efflux pump	V	norM, mdtK; MATE family, multidrug efflux pump	K26939	-2.16254411	0.331811324	1	-0.337297027	0.469446773	0.665616942	0.838384513	0.089705421	0.294790496
1_3042_batch10_bc1018_metaflye_ccs_contig_1_Alteromonas	Alteromonas	mocA	MobA-like NTP transferase domain	S	mocA; molybdenum cofactor cytidylyltransferase [EC:2.7.7.76]	K07141	-1.948041965	0.232691739	1	1.227399506	0.011996288	0.063357278	0.706921791	0.15066331	0.381696858
1_3043_batch10_bc1018_metaflye_ccs_contig_1_Alteromonas	Alteromonas	IV02_28405	protein conserved in bacteria	S	K09989; uncharacterized protein	K09989	-0.091096973	0.906724206	1	0.85553247	0.029807016	0.115298052	0.780728656	0.028273988	0.165853315
1_3044_batch10_bc1018_metaflye_ccs_contig_1_Alteromonas	Alteromonas	HA62_21050	COG0714 MoxR-like ATPases	S			1.976929126	0.533297069	1	0.755791676	0.008745688	0.050226755	0.170632396	0.567829295	0.776815606
1_3045_batch10_bc1018_metaflye_ccs_contig_1_Alteromonas	Alteromonas	cysK	Belongs to the cysteine synthase cystathionine beta- synthase family	E	cysK; cysteine synthase [EC:2.5.1.47]	K01738	0.71847344	0.258660361	1	0.653244516	0.012703109	0.065930706	0.532311284	0.060911758	0.246461048
1_3046_batch10_bc1018_metaflye_ccs_contig_1_Alteromonas	Alteromonas		None	None			1.382770076	0.676010796	1	-0.077983137	0.724689206	0.857470707	0.093133298	0.747898518	0.888280714
1_3047_batch10_bc1018_metaflye_ccs_contig_1_Alteromonas	Alteromonas		None	None			-0.775309676	0.459654675	1	-0.914777789	0.296602272	0.500472133	-0.090903032	0.814055047	0.921642094
1_3048_batch10_bc1018_metaflye_ccs_contig_1_Alteromonas	Alteromonas		None	None			-3.047144995	0.092353752	1	0.730577695	0.071565826	0.203148367	-0.011971465	0.982282295	0.999693396
1_3049_batch10_bc1018_metaflye_ccs_contig_1_Alteromonas	Alteromonas		None	None			1.209206749	0.700677921	1	0.424963284	0.345507015	0.551656472	-0.399410153	0.351468929	0.604572576
1_305_batch10_bc1018_metaflye_ccs_contig_1_Alteromonas	Alteromonas	yadG	COG1131 ABC-type multidrug transport system, ATPase component	V	ABC-2.A; ABC-2 type transport system ATP-binding protein	K01990	2.137616378	0.536665079	1	1.013436544	0.037601617	0.134419384	-0.267701868	0.603983381	0.798976127
1_3050_batch10_bc1018_metaflye_ccs_contig_1_Alteromonas	Alteromonas		None	None			2.076802493	0.568628691	1	0.263359362	0.748200298	0.868424642	0.314375555	0.643550258	0.821586785
1_3051_batch10_bc1018_metaflye_ccs_contig_1_Alteromonas	Alteromonas		COG3547 Transposase and inactivated derivatives	L			15.26943325	0.082112481	1	-2.47875065	0.069737771	0.200257915	0.673635414	0.751460004	0.890650651
1_3052_batch10_bc1018_metaflye_ccs_contig_1_Alteromonas	Alteromonas						-0.269652214	0.720080669	1	0.082112674	0.737047591	0.862961988	0.363884645	0.258042965	0.509339244
1_3053_batch10_bc1018_metaflye_ccs_contig_1_Alteromonas	Alteromonas		None	None			0.77620009	0.308074809	1	0.674220962	0.058436579	0.180503586	0.504870741	0.076653748	0.275429363
1_3054_batch10_bc1018_metaflye_ccs_contig_1_Alteromonas	Alteromonas		None	None			0.493872842	0.554867749	1	0.292779314	0.241214428	0.440641526	0.296162591	0.338366391	0.591190004
1_3055_batch10_bc1018_metaflye_ccs_contig_1_Alteromonas	Alteromonas		None	None			0.038164222	0.958862609	1	0.45535537	0.100796374	0.255649259	-0.312294291	0.35380935	0.606872917
1_3056_batch10_bc1018_metaflye_ccs_contig_1_Alteromonas	Alteromonas						0.55526893	0.860065628	1	0.381800092	0.497709843	0.692150904	0.437825336	0.572084387	0.779339846
1_3057_batch10_bc1018_metaflye_ccs_contig_1_Alteromonas	Alteromonas						1.295869575	0.673772202	1	0.667711419	0.220172807	0.417504051	-0.42913185	0.24595455	0.496797786
1_3058_batch10_bc1018_metaflye_ccs_contig_1_Alteromonas	Alteromonas						1.002683346	0.749709807	1	0.1528391	0.756906204	0.872268005	-1.697917828	0.061717567	0.248525528
1_3059_batch10_bc1018_metaflye_ccs_contig_1_Alteromonas	Alteromonas		Protein of unknown function, DUF393	S			3.046522493	0.340268881	1	0.058633614	0.868276716	0.934185794	-0.560556412	0.287217557	0.539045809
1_306_batch10_bc1018_metaflye_ccs_contig_1_Alteromonas	Alteromonas	chvI	COG0745 Response regulators consisting of a CheY-like receiver domain and a winged-helix DNA-binding domain	T	K02483; two-component system, OmpR family, response regulator	K02483	2.005370979	0.295303125	1	0.51370668	0.260074466	0.461720039	0.201333062	0.505422314	0.728479396
1_3060_batch10_bc1018_metaflye_ccs_contig_1_Alteromonas	Alteromonas		None	None			1.467271436	0.634158514	1	-0.259091498	0.595267243	0.769054545	0.387412656	0.431766153	0.672405819
1_3061_batch10_bc1018_metaflye_ccs_contig_1_Alteromonas	Alteromonas	clpX	ATP-dependent specificity component of the Clp protease. It directs the protease to specific substrates. Can perform chaperone functions in the absence of ClpP	O			-1.086960439	0.271896718	1	1.082890318	0.070484976	0.200758021	0.847280327	0.113415479	0.333425645
1_3062_batch10_bc1018_metaflye_ccs_contig_1_Alteromonas	Alteromonas						2.394656255	0.469547758	1	-1.431545036	0.184006195	0.373160658	0.660085529	0.094242333	0.300375109
1_3063_batch10_bc1018_metaflye_ccs_contig_1_Alteromonas	Alteromonas		Domain of unknown function (DUF3291)	S			-0.929572608	0.419885006	1	-0.232280168	0.568241104	0.746820656	-0.727279521	0.144421235	0.375359627
1_3064_batch10_bc1018_metaflye_ccs_contig_1_Alteromonas	Alteromonas						-1.901134766	0.136333273	1	-0.498860054	0.349088917	0.554846809	-1.167562075	0.046571749	0.212812645
1_3065_batch10_bc1018_metaflye_ccs_contig_1_Alteromonas	Alteromonas		None	None			0.411742723	0.899321896	1	-1.381267262	0.052647195	0.167933764	-1.95230961	0.000263345	0.019970574
1_3066_batch10_bc1018_metaflye_ccs_contig_1_Alteromonas	Alteromonas		None	None			1.774097529	0.622509539	1	1.09948311	0.498671927	0.693030341	-1.71635258	0.070885257	0.2660839
1_3067_batch10_bc1018_metaflye_ccs_contig_1_Alteromonas	Alteromonas		BAAT / Acyl-CoA thioester hydrolase C terminal	S	K06889; uncharacterized protein	K06889	2.44752504	0.493294238	1	0.257750665	0.656783936	0.813130538	-0.615517094	0.391042093	0.635953949
1_3068_batch10_bc1018_metaflye_ccs_contig_1_Alteromonas	Alteromonas		protein conserved in bacteria	S			-0.890392259	0.442375861	1	-0.055236274	0.922317717	0.965493945	-0.680610199	0.190850947	0.432948032
1_3069_batch10_bc1018_metaflye_ccs_contig_1_Alteromonas	Alteromonas		Protein of unknown function (DUF3703)	I			-1.456450285	0.220456252	1	0.838146052	0.044852684	0.151942534	0.266443037	0.696975226	0.854459946
1_307_batch10_bc1018_metaflye_ccs_contig_1_Alteromonas	Alteromonas		Histidine kinase	T			1.593836416	0.649030669	1	0.083034132	0.880016868	0.940053117	0.649190785	0.249843205	0.500826134
1_3070_batch10_bc1018_metaflye_ccs_contig_1_Alteromonas	Alteromonas	yddE_1	epimerase, PhzC PhzF homolog	S			-0.378768193	0.808962181	1	0.493165051	0.382096488	0.587539735	-0.174000623	0.770705779	0.899895696
1_3071_batch10_bc1018_metaflye_ccs_contig_1_Alteromonas	Alteromonas	ggt	COG0405 Gamma-glutamyltransferase	M	ggt; gamma-glutamyltranspeptidase / glutathione hydrolase [EC:2.3.2.2 3.4.19.13]	K00681	0.397315847	0.532814027	1	0.584662743	0.029242005	0.11425036	0.538115011	0.050017405	0.22087518
1_3072_batch10_bc1018_metaflye_ccs_contig_1_Alteromonas	Alteromonas		COG1024 Enoyl-CoA hydratase carnithine racemase	I			1.082169768	0.265044309	1	0.231335084	0.211275926	0.407246214	0.333901032	0.277436348	0.52919347
1_3073_batch10_bc1018_metaflye_ccs_contig_1_Alteromonas	Alteromonas		membrane protein (homolog of Drosophila rhomboid)	S			-2.468694265	0.129514093	1	0.96848393	0.078286953	0.215250721	0.406954445	0.395676465	0.639809154
1_3074_batch10_bc1018_metaflye_ccs_contig_1_Alteromonas	Alteromonas		COG1506 Dipeptidyl aminopeptidases acylaminoacyl-peptidases	EU			0.152288474	0.890892226	1	1.039170861	0.006429409	0.040953388	0.816670694	0.023518921	0.152126346
1_3075_batch10_bc1018_metaflye_ccs_contig_1_Alteromonas	Alteromonas	gpwA	Belongs to the glutathione peroxidase family	O	gpx, btuE, bsaA; glutathione peroxidase [EC:1.11.1.9]	K00432	0.908693769	0.235237939	1	-0.33110843	0.433085195	0.633812955	-1.660552664	0.019485068	0.136071805
1_3076_batch10_bc1018_metaflye_ccs_contig_1_Alteromonas	Alteromonas	azoR	Catalyzes the reductive cleavage of azo bond in aromatic azo compounds to the corresponding amines. Requires NADH, but not NADPH, as an electron donor for its activity	I	acpD, azoR; FMN-dependent NADH-azoreductase [EC:1.7.1.17]	K01118	0.81165663	0.795493888	1	-0.734608501	0.029743873	0.115298052	-0.121049454	0.740271616	0.883868752
1_3077_batch10_bc1018_metaflye_ccs_contig_1_Alteromonas	Alteromonas		Domain of unknown function (DUF4397)	O			1.480353346	0.247683586	1	0.383932819	0.141090858	0.317113436	0.361287105	0.251680412	0.502166328
1_3078_batch10_bc1018_metaflye_ccs_contig_1_Alteromonas	Alteromonas		Cys/Met metabolism PLP-dependent enzyme	E	metY; O-acetylhomoserine (thiol)-lyase [EC:2.5.1.49]	K01740	0.367980343	0.653319091	1	0.28988294	0.221111717	0.418846233	-0.500588947	0.11565333	0.337175174
1_3079_batch10_bc1018_metaflye_ccs_contig_1_Alteromonas	Alteromonas		Phosphate acyltransferases	I			-1.233302792	0.325506293	1	0.587787545	0.089700555	0.236873842	-0.762362289	0.084441078	0.287907779
1_308_batch10_bc1018_metaflye_ccs_contig_1_Alteromonas	Alteromonas		COG3547 Transposase and inactivated derivatives	L	K07486; transposase	K07486	-3.450503512	0.113229962	1	-4.570021172	0.0000165	0.000547153	-2.702582919	0.002814886	0.05287987
1_3080_batch10_bc1018_metaflye_ccs_contig_1_Alteromonas	Alteromonas		Transport and Golgi organisation 2	S			0.303893475	0.722671819	1	-0.265182737	0.317903819	0.523694221	-0.572789393	0.172821884	0.409781838
1_3081_batch10_bc1018_metaflye_ccs_contig_1_Alteromonas	Alteromonas	aspC	COG1448 Aspartate tyrosine aromatic aminotransferase	E	aspC; aspartate aminotransferase [EC:2.6.1.1]	K00813	0.165886293	0.890460823	1	0.181388414	0.409617331	0.613040676	0.10232641	0.747033002	0.88790691
1_3082_batch10_bc1018_metaflye_ccs_contig_1_Alteromonas	Alteromonas		Peptidase S46	E			0.218656344	0.878714025	1	0.785896961	0.029851252	0.115298052	-0.009480902	0.97599877	0.997592713
1_3083_batch10_bc1018_metaflye_ccs_contig_1_Alteromonas	Alteromonas						0.553623714	0.859550875	1	0.029302534	0.952146327	0.982547278	0.031122876	0.916345672	0.977745484
1_3084_batch10_bc1018_metaflye_ccs_contig_1_Alteromonas	Alteromonas	yaiI	Belongs to the UPF0178 family	S	K09768; uncharacterized protein	K09768	1.425179068	0.648614785	1	0.827828376	0.022987115	0.097421693	-0.255042947	0.491083861	0.71884281
1_3085_batch10_bc1018_metaflye_ccs_contig_1_Alteromonas	Alteromonas	HA62_15005	COG1028 Dehydrogenases with different specificities (related to short-chain alcohol dehydrogenases)	IQ			2.586848678	0.428120526	1	1.489348495	0.003080064	0.024112827	1.167792431	0.010499051	0.099186544
1_3086_batch10_bc1018_metaflye_ccs_contig_1_Alteromonas	Alteromonas	lvr	KR domain	IQ			3.052555647	0.352835948	1	1.415080669	0.004484833	0.031848375	1.056051581	0.069009347	0.262785594
1_3087_batch10_bc1018_metaflye_ccs_contig_1_Alteromonas	Alteromonas	bcd	COG1960 Acyl-CoA dehydrogenases	I			2.778850035	0.062918119	1	2.027915664	0.000269739	0.00403552	0.800995431	0.091706419	0.296120713
1_3088_batch10_bc1018_metaflye_ccs_contig_1_Alteromonas	Alteromonas		COG4977 Transcriptional regulator containing an amidase domain and an AraC-type DNA-binding HTH domain	K			0.188581437	0.955003109	1	-0.61195746	0.159046532	0.341362422	0.40608258	0.459752371	0.695615239
1_3089_batch10_bc1018_metaflye_ccs_contig_1_Alteromonas	Alteromonas		COG1629 Outer membrane receptor proteins, mostly Fe transport	P			0.743032151	0.284104687	1	0.809170845	0.00117854	0.012173417	0.523422498	0.147998048	0.378831498
1_309_batch10_bc1018_metaflye_ccs_contig_1_Alteromonas	Alteromonas		PFAM blue (type 1) copper domain protein	C			-0.812659616	0.294184516	1	-0.511210361	0.13447228	0.306739807	0.135968226	0.699582591	0.85545236
1_3090_batch10_bc1018_metaflye_ccs_contig_1_Alteromonas	Alteromonas		None	None			-0.140646853	0.87343557	1	-0.724946473	0.012948546	0.066874309	-1.985441564	0.017009152	0.128147803
1_3091_batch10_bc1018_metaflye_ccs_contig_1_Alteromonas	Alteromonas		COG1505 Serine proteases of the peptidase family S9A	E	PREP; prolyl oligopeptidase [EC:3.4.21.26]	K01322	-0.444842984	0.831793884	1	0.213523802	0.649796102	0.809367924	-0.589785044	0.321165875	0.573328129
1_3092_batch10_bc1018_metaflye_ccs_contig_1_Alteromonas	Alteromonas		Belongs to the resistance-nodulation-cell division (RND) (TC 2.A.6) family	V			-0.51949032	0.718400629	1	-0.017551131	0.963592223	0.989386118	-0.19608085	0.559690017	0.772467772
1_3093_batch10_bc1018_metaflye_ccs_contig_1_Alteromonas	Alteromonas		Belongs to the membrane fusion protein (MFP) (TC 8.A.1) family	M			-0.742812153	0.347045991	1	-0.319807353	0.22754767	0.425160179	-0.314826676	0.313505889	0.566450445
1_3094_batch10_bc1018_metaflye_ccs_contig_1_Alteromonas	Alteromonas		Belongs to the glycosyl hydrolase 13 family	G			0.640998406	0.563576702	1	1.074039285	0.008757424	0.050226755	0.435519844	0.143584898	0.374693302
1_3095_batch10_bc1018_metaflye_ccs_contig_1_Alteromonas	Alteromonas	etfA	electron transfer flavoprotein, alpha subunit	C	fixB, etfA; electron transfer flavoprotein alpha subunit	K03522	1.868778334	0.565433686	1	0.143433502	0.547746979	0.732652974	1.014693353	0.005973772	0.074669712
1_3096_batch10_bc1018_metaflye_ccs_contig_1_Alteromonas	Alteromonas	etfB	Electron transfer flavoprotein	C	fixA, etfB; electron transfer flavoprotein beta subunit	K03521	1.644200784	0.131995742	1	0.193528649	0.275791426	0.478601382	0.076573962	0.872398257	0.952739829
1_3097_batch10_bc1018_metaflye_ccs_contig_1_Alteromonas	Alteromonas	etfD	Electron transfer flavoprotein-ubiquinone oxidoreductase	C	ETFDH; electron-transferring-flavoprotein dehydrogenase [EC:1.5.5.1]	K00311	0.931289364	0.419490835	1	-1.069741419	0.00172184	0.01612164	-0.701293145	0.085742728	0.289093112
1_3098_batch10_bc1018_metaflye_ccs_contig_1_Alteromonas	Alteromonas	hns	Belongs to the histone-like protein H-NS family	K	hns; DNA-binding protein H-NS	K03746	-0.623392087	0.445400796	1	-0.0618061	0.810510295	0.902140662	-0.828183598	0.083157057	0.285807937
1_3099_batch10_bc1018_metaflye_ccs_contig_1_Alteromonas	Alteromonas	ybfF	hydrolases or acyltransferases (alpha beta hydrolase superfamily)	S	ybfF; esterase [EC:3.1.-.-]	K01175	0.33856292	0.880959271	1	0.467373931	0.502572257	0.695815117	0.013278218	0.985306143	0.999926066
1_31_batch10_bc1018_metaflye_ccs_contig_1_Alteromonas	Alteromonas		Mechanosensitive ion channel	M	ybdG, mscM; miniconductance mechanosensitive channel	K16053	1.816415445	0.605448147	1	0.303153207	0.647867075	0.808199757	0.288719988	0.638981958	0.818239462
1_310_batch10_bc1018_metaflye_ccs_contig_1_Alteromonas	Alteromonas		None	None			0.289735128	0.877556362	1	0.45412854	0.217443373	0.414384378	0.864399012	0.145268818	0.375359627
1_3100_batch10_bc1018_metaflye_ccs_contig_1_Alteromonas	Alteromonas		Protein of unknown function (DUF2788)	S			-0.880771647	0.464029034	1	-1.490823973	0.0000642	0.001452002	-1.687661675	0.002300184	0.048836082
1_3101_batch10_bc1018_metaflye_ccs_contig_1_Alteromonas	Alteromonas	fldA	Low-potential electron donor to a number of redox enzymes	C	fldA, nifF, isiB; flavodoxin I	K03839	-1.537253532	0.198974736	1	-1.167900629	0.000219664	0.003538188	-1.494622324	0.008597759	0.088892823
1_3102_batch10_bc1018_metaflye_ccs_contig_1_Alteromonas	Alteromonas		Methyl-accepting chemotaxis protein	NT	mcp; methyl-accepting chemotaxis protein	K03406	-0.09424145	0.88010033	1	0.178468012	0.550084012	0.733611438	0.307423268	0.382639057	0.629468429
1_3103_batch10_bc1018_metaflye_ccs_contig_1_Alteromonas	Alteromonas	fur	Belongs to the Fur family	K	fur, zur, furB; Fur family transcriptional regulator, ferric uptake regulator	K03711	0.206657943	0.717776625	1	0.614759859	0.007792442	0.047068138	-0.052802206	0.841302815	0.937158727
1_3104_batch10_bc1018_metaflye_ccs_contig_1_Alteromonas	Alteromonas	dat	Branched-chain amino acid aminotransferase 4-amino-4-deoxychorismate lyase	E	dat; D-alanine transaminase [EC:2.6.1.21]	K00824	0.517665322	0.872946838	1	-0.589773997	0.155451321	0.337735067	-0.028185942	0.962350989	0.990627708
1_3105_batch10_bc1018_metaflye_ccs_contig_1_Alteromonas	Alteromonas	ybgK	Allophanate hydrolase subunit 2	E			-0.961005956	0.496634661	1	-0.596626804	0.126926917	0.294970017	0.107291169	0.754433354	0.891911648
1_3106_batch10_bc1018_metaflye_ccs_contig_1_Alteromonas	Alteromonas	kipI	Allophanate hydrolase subunit 1	E	kipI; inhibitor of KinA	K06351	-0.850971168	0.530554042	1	-0.169936699	0.585334555	0.761254323	-0.376317734	0.463298549	0.697815516
1_3107_batch10_bc1018_metaflye_ccs_contig_1_Alteromonas	Alteromonas	lamB	Belongs to the UPF0271 (lamB) family	S	pxpA; 5-oxoprolinase (ATP-hydrolysing) subunit A [EC:3.5.2.9]	K07160	0.455996948	0.883766217	1	-0.148256005	0.645424553	0.805870157	0.251040898	0.444108031	0.682046306
1_3108_batch10_bc1018_metaflye_ccs_contig_1_Alteromonas	Alteromonas	cvfB	S1 domain	S	K00243; uncharacterized protein	K00243	0.424327205	0.622024047	1	0.656418952	0.019305972	0.087271298	0.448367097	0.122420107	0.345869712
1_3109_batch10_bc1018_metaflye_ccs_contig_1_Alteromonas	Alteromonas	yhfA	redox protein, regulator of disulfide bond formation	O	yhfA; putative redox protein	K07397	0.542307182	0.861261257	1	-0.261798302	0.399764465	0.60388423	0.42940778	0.127523062	0.351315173
1_311_batch10_bc1018_metaflye_ccs_contig_1_Alteromonas	Alteromonas		Gram-negative bacterial TonB protein C-terminal	M			-1.767317072	0.435873739	1	0.607279225	0.19779179	0.391117914	-0.012552183	0.974913407	0.996968125
1_3110_batch10_bc1018_metaflye_ccs_contig_1_Alteromonas	Alteromonas		Belongs to the membrane fusion protein (MFP) (TC 8.A.1) family	M			-2.21828827	0.037338522	1	-0.847800325	0.000846238	0.009486699	-0.150752316	0.707992651	0.862189269
1_3111_batch10_bc1018_metaflye_ccs_contig_1_Alteromonas	Alteromonas	mdtB	Belongs to the resistance-nodulation-cell division (RND) (TC 2.A.6) family	V	TC.HAE1; hydrophobic/amphiphilic exporter-1 (mainly G- bacteria), HAE1 family	K03296	-2.084135985	0.084320045	1	0.2672271	0.289087882	0.493032639	0.79966072	0.011647408	0.105778165
1_3112_batch10_bc1018_metaflye_ccs_contig_1_Alteromonas	Alteromonas		Belongs to the resistance-nodulation-cell division (RND) (TC 2.A.6) family	V	TC.HAE1; hydrophobic/amphiphilic exporter-1 (mainly G- bacteria), HAE1 family	K03296	-2.549326494	0.011624995	1	0.457873661	0.12811463	0.297073306	0.830926571	0.013198184	0.111874437
1_3113_batch10_bc1018_metaflye_ccs_contig_1_Alteromonas	Alteromonas		None	None			0.113636833	0.970187043	1	-1.666079277	0.003714518	0.02758981	-0.62512652	0.197465219	0.437378177
1_3114_batch10_bc1018_metaflye_ccs_contig_1_Alteromonas	Alteromonas		Predicted integral membrane protein (DUF2189)	S			0.665393719	0.577502654	1	-0.059231617	0.749590105	0.869265644	0.360067694	0.249398023	0.500462668
1_3115_batch10_bc1018_metaflye_ccs_contig_1_Alteromonas	Alteromonas	alaA	COG0436 Aspartate tyrosine aromatic aminotransferase	E	alaA; alanine-synthesizing transaminase [EC:2.6.1.66 2.6.1.2]	K14260	-0.366807427	0.613691256	1	-0.062509867	0.852186519	0.9259568	-0.393374441	0.294963031	0.546266337
1_3116_batch10_bc1018_metaflye_ccs_contig_1_Alteromonas	Alteromonas	yfbR	Catalyzes the strictly specific dephosphorylation of 2'- deoxyribonucleoside 5'-monophosphates	S			1.56542026	0.624667046	1	0.507028557	0.148779714	0.327814423	0.673184117	0.173773513	0.410879554
1_3117_batch10_bc1018_metaflye_ccs_contig_1_Alteromonas	Alteromonas	yfbR	Catalyzes the strictly specific dephosphorylation of 2'- deoxyribonucleoside 5'-monophosphates	S	yfbR; 5'-deoxynucleotidase [EC:3.1.3.89]	K08722	2.033010493	0.330313608	1	-0.063101104	0.831343197	0.914434013	0.181803741	0.587958158	0.789200542
1_3118_batch10_bc1018_metaflye_ccs_contig_1_Alteromonas	Alteromonas		DNA polymerase III	L			-0.432987066	0.693073561	1	0.049159896	0.860526233	0.930025017	0.110842564	0.772612015	0.899989169
1_3119_batch10_bc1018_metaflye_ccs_contig_1_Alteromonas	Alteromonas						0.529162192	0.861590157	1	-1.169754456	0.259634539	0.461505168	-0.08758982	0.947091995	0.987772214
1_312_batch10_bc1018_metaflye_ccs_contig_1_Alteromonas	Alteromonas		COG1253 Hemolysins and related proteins containing CBS domains	S	tlyC; magnesium and cobalt exporter, CNNM family	K03699	-1.106473881	0.50383135	1	1.455245224	0.006823841	0.042689622	0.741700774	0.145107585	0.375359627
1_3120_batch10_bc1018_metaflye_ccs_contig_1_Alteromonas	Alteromonas						0.294686078	0.930213945	1	0.296672283	0.329590841	0.536638225	-1.032134668	0.008973296	0.090248171
1_3121_batch10_bc1018_metaflye_ccs_contig_1_Alteromonas	Alteromonas	yniB	membrane	S			-0.131642577	0.872692887	1	-0.853477827	0.065279943	0.192452231	-0.180329278	0.7473572	0.888041173
1_3122_batch10_bc1018_metaflye_ccs_contig_1_Alteromonas	Alteromonas		None	None			-0.699087024	0.331160868	1	-0.78272741	0.100139826	0.254722489	-0.027214209	0.930730712	0.982649027
1_3123_batch10_bc1018_metaflye_ccs_contig_1_Alteromonas	Alteromonas		None	None			-1.979588373	0.042084333	1	-1.509169622	0.00881799	0.050331133	-1.610960092	0.004186992	0.063545538
1_3124_batch10_bc1018_metaflye_ccs_contig_1_Alteromonas	Alteromonas		None	None			-2.060504168	0.024220314	1	-2.762174364	0.0000925	0.001860726	-2.200604965	0.00197533	0.04462201
1_3125_batch10_bc1018_metaflye_ccs_contig_1_Alteromonas	Alteromonas		None	None			-2.273521643	0.030009248	1	-2.685393597	0.000000569	0.0000665	-3.008585476	0.000125407	0.015933085
1_3126_batch10_bc1018_metaflye_ccs_contig_1_Alteromonas	Alteromonas		LexA-binding, inner membrane-associated putative hydrolase	S			-2.213437491	0.082372695	1	-2.792992826	0.00000598	0.000254549	-3.208667682	0.00017455	0.017065293
1_3127_batch10_bc1018_metaflye_ccs_contig_1_Alteromonas	Alteromonas		DNA-templated transcription, initiation	K			1.373450422	0.243288905	1	-0.527536918	0.02777663	0.110371411	0.036419804	0.894870586	0.965614975
1_3128_batch10_bc1018_metaflye_ccs_contig_1_Alteromonas	Alteromonas						0.314389572	0.585819501	1	-0.281099333	0.375384439	0.580403156	-0.351532532	0.269267377	0.522863767
1_3129_batch10_bc1018_metaflye_ccs_contig_1_Alteromonas	Alteromonas		IrrE N-terminal-like domain	E			0.775907348	0.606621087	1	-0.411172354	0.169074288	0.352573565	-0.59276764	0.163026135	0.397212443
1_313_batch10_bc1018_metaflye_ccs_contig_1_Alteromonas	Alteromonas		Predicted permease	S	K07089; uncharacterized protein	K07089	1.147498948	0.216126957	1	0.374385766	0.166778021	0.350392205	0.300452994	0.283734745	0.536823072
1_3130_batch10_bc1018_metaflye_ccs_contig_1_Alteromonas	Alteromonas						1.47413522	0.647226536	1	-0.283925825	0.439255615	0.640586715	-1.91957306	0.029331058	0.168453235
1_3131_batch10_bc1018_metaflye_ccs_contig_1_Alteromonas	Alteromonas		addiction module antidote protein HigA	K			0.475063217	0.881968269	1	0.224311018	0.553308709	0.736343721	-1.579876406	0.053945043	0.229307341
1_3132_batch10_bc1018_metaflye_ccs_contig_1_Alteromonas	Alteromonas		None	None			-0.208452437	0.924735569	1	-0.871564051	0.201096726	0.395051698	0.182377181	0.776374714	0.900021991
1_3133_batch10_bc1018_metaflye_ccs_contig_1_Alteromonas	Alteromonas		Phage integrase family	L			-1.437914268	0.548647162	1	-0.805719321	0.318983649	0.524650728	-0.524333802	0.44009687	0.679209707
1_3134_batch10_bc1018_metaflye_ccs_contig_1_Alteromonas	Alteromonas		Transcriptional regulator	K			1.485353304	0.666723854	1	0.446354051	0.42589362	0.626910637	2.102273165	0.014593881	0.118900538
1_3135_batch10_bc1018_metaflye_ccs_contig_1_Alteromonas	Alteromonas		None	None			1.023939873	0.739996054	1	-0.264935826	0.426433959	0.627047347	0.26935781	0.422342747	0.6646835
1_3136_batch10_bc1018_metaflye_ccs_contig_1_Alteromonas	Alteromonas		None	None			-3.185977775	0.076307334	1	0.515950206	0.189495396	0.381056241	-0.57209348	0.242753607	0.493728188
1_3137_batch10_bc1018_metaflye_ccs_contig_1_Alteromonas	Alteromonas						-0.657178502	0.551596932	1	0.429554307	0.097991135	0.250885952	-0.406908341	0.281402801	0.534334859
1_3138_batch10_bc1018_metaflye_ccs_contig_1_Alteromonas	Alteromonas						2.595293726	0.409198351	1	-0.103664938	0.800037987	0.895224833	-0.632340727	0.219663003	0.463818817
1_3139_batch10_bc1018_metaflye_ccs_contig_1_Alteromonas	Alteromonas		None	None			0.069085332	0.942161445	1	0.183365532	0.644073026	0.804899822	-0.173196319	0.697015292	0.854459946
1_314_batch10_bc1018_metaflye_ccs_contig_1_Alteromonas	Alteromonas	cstA	Carbon starvation protein	T	cstA; carbon starvation protein	K06200	1.225086039	0.273728666	1	0.252047179	0.390743511	0.596039812	0.533200608	0.117604327	0.339161801
1_3140_batch10_bc1018_metaflye_ccs_contig_1_Alteromonas	Alteromonas						1.839997258	0.072992996	1	0.292424692	0.270571339	0.473359097	-0.66316609	0.095309588	0.302009162
1_3141_batch10_bc1018_metaflye_ccs_contig_1_Alteromonas	Alteromonas		DNA helicase	L			-2.522735567	0.268437584	1	-0.278211325	0.684625206	0.830235373	0.066812316	0.888047676	0.961140517
1_3142_batch10_bc1018_metaflye_ccs_contig_1_Alteromonas	Alteromonas		AAA domain, putative AbiEii toxin, Type IV TA system	S			0.084522986	0.961546807	1	-0.196793127	0.586102682	0.761426352	-0.682121378	0.150687989	0.381696858
1_3143_batch10_bc1018_metaflye_ccs_contig_1_Alteromonas	Alteromonas		COG5433 Transposase	L			5.619016489	0.316388496	1	1.125424197	0.318477211	0.524433292	0.606738741	0.615730407	0.80514172
1_3144_batch10_bc1018_metaflye_ccs_contig_1_Alteromonas	Alteromonas		GTP binding	S			-0.310700926	0.830344466	1	0.356949739	0.435557015	0.636676526	0.144660686	0.702074147	0.857892369
1_3145_batch10_bc1018_metaflye_ccs_contig_1_Alteromonas	Alteromonas		TIR domain	S			0.166741718	0.853439319	1	-0.035407033	0.92012384	0.964214092	0.047607829	0.929638448	0.982649027
1_3146_batch10_bc1018_metaflye_ccs_contig_1_Alteromonas	Alteromonas						-0.374642745	0.757044409	1	-0.268923112	0.578149134	0.755764602	0.199704814	0.650579238	0.827084509
1_3147_batch10_bc1018_metaflye_ccs_contig_1_Alteromonas	Alteromonas						-1.996410997	0.119287252	1	0.42860362	0.27027444	0.473233547	0.633759929	0.272100809	0.524730184
1_3148_batch10_bc1018_metaflye_ccs_contig_1_Alteromonas	Alteromonas						-1.102082562	0.363979902	1	0.162665229	0.677394402	0.825439439	0.40511387	0.306270273	0.557868383
1_3149_batch10_bc1018_metaflye_ccs_contig_1_Alteromonas	Alteromonas		Transcriptional	K			1.369450334	0.675186406	1	0.503222719	0.704325025	0.843584731	-0.556724142	0.374507582	0.624030866
1_315_batch10_bc1018_metaflye_ccs_contig_1_Alteromonas	Alteromonas		COG3547 Transposase and inactivated derivatives	L	K07486; transposase	K07486	0	1	1	11.98923823	0.150553725	0.330683313	-9.72131519	0.182918817	0.423219982
1_3150_batch10_bc1018_metaflye_ccs_contig_1_Alteromonas	Alteromonas		viral genome integration into host DNA	L			-0.284285165	0.817546726	1	1.236065322	0.013530383	0.068780808	1.285810011	0.023566224	0.152184953
1_3151_batch10_bc1018_metaflye_ccs_contig_1_Alteromonas	Alteromonas	yfbR	Catalyzes the strictly specific dephosphorylation of 2'- deoxyribonucleoside 5'-monophosphates	S	yfbR; 5'-deoxynucleotidase [EC:3.1.3.89]	K08722	-0.463137991	0.67695506	1	-0.377365661	0.193493173	0.385579088	0.334609222	0.402082146	0.645576418
1_3152_batch10_bc1018_metaflye_ccs_contig_1_Alteromonas	Alteromonas	dgt	Belongs to the dGTPase family. Type 2 subfamily	F	dgt; dGTPase [EC:3.1.5.1]	K01129	-1.56902053	0.306781736	1	0.675802995	0.152131983	0.332641443	-0.030336482	0.950706426	0.987772214
1_3153_batch10_bc1018_metaflye_ccs_contig_1_Alteromonas	Alteromonas	msrP	Part of the MsrPQ system that repairs oxidized periplasmic proteins containing methionine sulfoxide residues (Met-O), using respiratory chain electrons. Thus protects these proteins from oxidative-stress damage caused by reactive species of oxygen and chlorine generated by the host defense mechanisms. MsrPQ is essential for the maintenance of envelope integrity under bleach stress, rescuing a wide series of structurally unrelated periplasmic proteins from methionine oxidation. The catalytic subunit MsrP is non-stereospecific, being able to reduce both (R-) and (S-) diastereoisomers of methionine sulfoxide	C	msrP; methionine sulfoxide reductase catalytic subunit [EC:1.8.-.-]	K07147	-2.378346375	0.099163552	1	-3.712713679	0.00000019	0.0000417	-3.998322912	0.000120587	0.015933085
1_3154_batch10_bc1018_metaflye_ccs_contig_1_Alteromonas	Alteromonas	msrQ	Part of the MsrPQ system that repairs oxidized periplasmic proteins containing methionine sulfoxide residues (Met-O), using respiratory chain electrons. Thus protects these proteins from oxidative-stress damage caused by reactive species of oxygen and chlorine generated by the host defense mechanisms. MsrPQ is essential for the maintenance of envelope integrity under bleach stress, rescuing a wide series of structurally unrelated periplasmic proteins from methionine oxidation. MsrQ provides electrons for reduction to the reductase catalytic subunit MsrP, using the quinone pool of the respiratory chain	C	msrQ; methionine sulfoxide reductase heme-binding subunit	K17247	-1.78761193	0.029984085	1	-3.89006556	0.00000689	0.000278335	-2.769145888	0.000874699	0.031260014
1_3155_batch10_bc1018_metaflye_ccs_contig_1_Alteromonas	Alteromonas	yqaA	SNARE associated Golgi protein	S			-4.314526223	0.03930338	1	0.62911523	0.652304372	0.810691482	-1.124972341	0.078186526	0.277380722
1_3156_batch10_bc1018_metaflye_ccs_contig_1_Alteromonas	Alteromonas		None	None			-1.168494869	0.201652638	1	0.740392964	0.050523946	0.163135691	-0.100508339	0.776990109	0.900021991
1_3157_batch10_bc1018_metaflye_ccs_contig_1_Alteromonas	Alteromonas	ychJ	protein conserved in bacteria	S	K09858; SEC-C motif domain protein	K09858	-2.145849879	0.03693033	1	-0.817504245	0.111346608	0.270585383	0.49419249	0.311028812	0.563605658
1_3158_batch10_bc1018_metaflye_ccs_contig_1_Alteromonas	Alteromonas	amy1	COG0366 Glycosidases	G	AMY, amyA, malS; alpha-amylase [EC:3.2.1.1]	K01176	-0.126860634	0.90983389	1	2.009924388	0.00000281	0.000162595	2.393647026	0.000136439	0.015933085
1_3159_batch10_bc1018_metaflye_ccs_contig_1_Alteromonas	Alteromonas	qor	COG0604 NADPH quinone reductase and related Zn-dependent oxidoreductases	C	qor, CRYZ; NADPH:quinone reductase [EC:1.6.5.5]	K00344	1.840628979	0.031403341	1	1.838632841	0.0000747	0.001569212	0.993525584	0.009154765	0.091200554
1_316_batch10_bc1018_metaflye_ccs_contig_1_Alteromonas	Alteromonas	cysJ	Flavodoxin	P	cysJ; sulfite reductase (NADPH) flavoprotein alpha-component [EC:1.8.1.2]	K00380	2.441967673	0.498660058	1	0.968663342	0.29529141	0.499559392	0.616795159	0.384916928	0.630382066
1_3160_batch10_bc1018_metaflye_ccs_contig_1_Alteromonas	Alteromonas		Aminoglycoside phosphotransferase	S			2.936018438	0.015909237	1	1.847014239	0.00000565	0.000247597	1.632944135	0.000701769	0.02847702
1_3161_batch10_bc1018_metaflye_ccs_contig_1_Alteromonas	Alteromonas		COG1960 Acyl-CoA dehydrogenases	I	ACADM, acd; acyl-CoA dehydrogenase [EC:1.3.8.7]	K00249	2.563622435	0.008031691	1	1.84063186	0.00000488	0.000228108	1.393498111	0.000649116	0.028065431
1_3162_batch10_bc1018_metaflye_ccs_contig_1_Alteromonas	Alteromonas		Phosphoglycerate mutase family	G			3.092473129	0.376668467	1	1.237219489	0.000254736	0.003922748	0.969118126	0.013770085	0.114406004
1_3163_batch10_bc1018_metaflye_ccs_contig_1_Alteromonas	Alteromonas		receptor	P	TC.FEV.OM; iron complex outermembrane recepter protein	K02014	1.408960702	0.68423028	1	0.645636002	0.305154527	0.5094796	0.031506326	0.953036154	0.98878677
1_3164_batch10_bc1018_metaflye_ccs_contig_1_Alteromonas	Alteromonas		Xanthine and CO dehydrogenases maturation factor, XdhC CoxF family	O	xdhC; xanthine dehydrogenase accessory factor	K07402	1.344428594	0.676072343	1	-0.144458927	0.713067179	0.849457189	0.322606732	0.392238559	0.637395157
1_3165_batch10_bc1018_metaflye_ccs_contig_1_Alteromonas	Alteromonas		dithiol-disulfide isomerase involved in polyketide biosynthesis	Q			-1.67666744	0.164306084	1	0.577633384	0.157573798	0.340075105	0.478952047	0.230395191	0.475727594
1_3166_batch10_bc1018_metaflye_ccs_contig_1_Alteromonas	Alteromonas		COG2755 Lysophospholipase L1 and related esterases	E			2.818266787	0.387002416	1	0.881277882	0.062862034	0.18903576	0.205818618	0.555958932	0.770861263
1_3167_batch10_bc1018_metaflye_ccs_contig_1_Alteromonas	Alteromonas	hemN	Belongs to the anaerobic coproporphyrinogen-III oxidase family	H	hemN, hemZ; oxygen-independent coproporphyrinogen III oxidase [EC:1.3.98.3]	K02495	1.419486874	0.682780536	1	0.229821917	0.787605176	0.888645239	0.053800078	0.946296566	0.987772214
1_3168_batch10_bc1018_metaflye_ccs_contig_1_Alteromonas	Alteromonas		ABC-type molybdate transport system, ATPase component	P	modC; molybdate transport system ATP-binding protein [EC:7.3.2.5]	K02017	0.218485391	0.949288534	1	-0.350254861	0.654492358	0.811830593	-0.459477137	0.513084979	0.732986667
1_3169_batch10_bc1018_metaflye_ccs_contig_1_Alteromonas	Alteromonas	modB	COG4149 ABC-type molybdate transport system, permease component	P	modB; molybdate transport system permease protein	K02018	0.441031535	0.898884777	1	-0.748748577	0.094577508	0.244829953	-0.021344622	0.964437339	0.991623818
1_317_batch10_bc1018_metaflye_ccs_contig_1_Alteromonas	Alteromonas	VPA0159	Domain of unknown function (DUF4198)	P			1.004212819	0.650116044	1	1.0220155	0.043092639	0.147525613	-0.081576776	0.865946247	0.95075425
1_3170_batch10_bc1018_metaflye_ccs_contig_1_Alteromonas	Alteromonas	modA	molybdenum ABC transporter, periplasmic	P			-3.636331808	0.108809443	1	0.660826374	0.141967395	0.318140153	0.494973131	0.251373144	0.501809149
1_3171_batch10_bc1018_metaflye_ccs_contig_1_Alteromonas	Alteromonas	moaE	COG0314 Molybdopterin converting factor, large subunit	H	MOCS2B, moaE; molybdopterin synthase catalytic subunit [EC:2.8.1.12]	K03635	1.734956369	0.589692601	1	0.615610699	0.15618829	0.338810923	-1.538670503	0.064533687	0.254941683
1_3172_batch10_bc1018_metaflye_ccs_contig_1_Alteromonas	Alteromonas	moaD	Mo-molybdopterin cofactor metabolic process	H	moaD, cysO; sulfur-carrier protein	K03636	0.810010717	0.543053602	1	1.028024348	0.026419506	0.107001543	0.104628929	0.842016811	0.937403939
1_3173_batch10_bc1018_metaflye_ccs_contig_1_Alteromonas	Alteromonas	moaC	Catalyzes the conversion of (8S)-3',8-cyclo-7,8- dihydroguanosine 5'-triphosphate to cyclic pyranopterin monophosphate (cPMP)	H	moaC, CNX3; cyclic pyranopterin monophosphate synthase [EC:4.6.1.17]	K03637	-0.72648793	0.534154054	1	-0.29407776	0.429956508	0.630682889	0.450475898	0.14262553	0.372884158
1_3174_batch10_bc1018_metaflye_ccs_contig_1_Alteromonas	Alteromonas	moaB	May be involved in the biosynthesis of molybdopterin	H	moaB; molybdopterin adenylyltransferase [EC:2.7.7.75]	K03638	-2.455746472	0.169127272	1	-0.078331075	0.845445182	0.921984837	-0.140839258	0.798145293	0.91321336
1_3175_batch10_bc1018_metaflye_ccs_contig_1_Alteromonas	Alteromonas	moeB	COG0476 Dinucleotide-utilizing enzymes involved in molybdopterin and thiamine biosynthesis family 2	H	moeB; molybdopterin-synthase adenylyltransferase [EC:2.7.7.80]	K21029	-1.538245799	0.392929238	1	1.443437289	0.011028507	0.059213084	0.72742933	0.110985797	0.329974746
1_3176_batch10_bc1018_metaflye_ccs_contig_1_Alteromonas	Alteromonas		Succinylglutamate desuccinylase / Aspartoacylase family	S	K06987; uncharacterized protein	K06987	2.597281914	0.430169129	1	0.294999321	0.448245388	0.648459605	0.671775558	0.126840329	0.351044598
1_3177_batch10_bc1018_metaflye_ccs_contig_1_Alteromonas	Alteromonas		Ornithine cyclodeaminase/mu-crystallin family	E			-3.004551381	0.238632966	1	-0.907507483	0.341113848	0.54734451	0.658377709	0.285424085	0.538057677
1_3178_batch10_bc1018_metaflye_ccs_contig_1_Alteromonas	Alteromonas		Aminotransferase	E			-0.656387686	0.851722783	1	1.150965681	0.282250857	0.484118854	1.187570462	0.09843768	0.309321117
1_3179_batch10_bc1018_metaflye_ccs_contig_1_Alteromonas	Alteromonas		SMART Transcription regulator, AsnC-type	K	lrp; Lrp/AsnC family transcriptional regulator, leucine-responsive regulatory protein	K03719	-2.339771829	0.237337888	1	0.680327271	0.323358434	0.529179572	0.82257291	0.091921392	0.296120713
1_318_batch10_bc1018_metaflye_ccs_contig_1_Alteromonas	Alteromonas	DR1793	Periplasmic protein	S			1.391965523	0.686663771	1	0.37246143	0.584164551	0.760553661	0.6385425	0.1603536	0.395207928
1_3180_batch10_bc1018_metaflye_ccs_contig_1_Alteromonas	Alteromonas		None	None			1.158880006	0.705533662	1	0.220636977	0.621576877	0.790111199	0.021894235	0.94620622	0.987772214
1_3181_batch10_bc1018_metaflye_ccs_contig_1_Alteromonas	Alteromonas		Domain of unknown function (DUF5117)	S			1.081293098	0.573625074	1	0.331258928	0.301834533	0.506754145	0.117474037	0.660266774	0.831113555
1_3182_batch10_bc1018_metaflye_ccs_contig_1_Alteromonas	Alteromonas	yegQ	COG0826 Collagenase and related proteases	O	prtC, trhP; U32 family peptidase [EC:3.4.-.-]	K08303	-1.45845074	0.562846148	1	-0.701965824	0.478826356	0.675045607	0.866182096	0.336898581	0.590134015
1_3183_batch10_bc1018_metaflye_ccs_contig_1_Alteromonas	Alteromonas	yfhL	COG1145 Ferredoxin	C			17.38522911	0.091085322	1	-1.938987269	0.291930397	0.495668574	1.613374684	0.367298538	0.617155497
1_3184_batch10_bc1018_metaflye_ccs_contig_1_Alteromonas	Alteromonas	IV02_28760	Aminotransferase class I and II	E			1.463907556	0.678450094	1	0.826816571	0.156709075	0.339285731	0.389916057	0.495850501	0.722501847
1_3185_batch10_bc1018_metaflye_ccs_contig_1_Alteromonas	Alteromonas	lys	Saccharopine dehydrogenase	S			1.606205616	0.04703046	1	1.475227196	0.0000253	0.000691637	0.828799147	0.012867437	0.111874437
1_3186_batch10_bc1018_metaflye_ccs_contig_1_Alteromonas	Alteromonas	hisC2	Aminotransferase	E	hisC; histidinol-phosphate aminotransferase [EC:2.6.1.9]	K00817	0.723520078	0.789916649	1	1.181635649	0.264452096	0.466538202	0.78398898	0.256992705	0.508422273
1_3187_batch10_bc1018_metaflye_ccs_contig_1_Alteromonas	Alteromonas		Rho termination factor, N-terminal domain	S			0.187908937	0.83671423	1	-0.866680065	0.025223689	0.103961166	-1.292386515	0.008934218	0.090070628
1_3188_batch10_bc1018_metaflye_ccs_contig_1_Alteromonas	Alteromonas		Domain of unknown function (DUF1852)	S			-0.698310243	0.847659313	1	0.998126644	0.529243309	0.718417459	-2.841764909	0.000660913	0.028065431
1_3189_batch10_bc1018_metaflye_ccs_contig_1_Alteromonas	Alteromonas	metE	Methionine synthase II (cobalamin-independent)	E	metE; 5-methyltetrahydropteroyltriglutamate--homocysteine methyltransferase [EC:2.1.1.14]	K00549	-2.259993585	0.360362099	1	1.081458589	0.416181574	0.619337111	-3.10770528	0.000704474	0.02847702
1_319_batch10_bc1018_metaflye_ccs_contig_1_Alteromonas	Alteromonas		Putative PepSY_TM-like	S	K09939; uncharacterized protein	K09939	5.187657146	0.209895244	1	0.73023004	0.449992271	0.650315404	0.172716643	0.796566784	0.912810065
1_3190_batch10_bc1018_metaflye_ccs_contig_1_Alteromonas	Alteromonas		COG1629 Outer membrane receptor proteins, mostly Fe transport	P			0.797810921	0.807781273	1	0.167215945	0.649958637	0.809367924	0.546551572	0.139664022	0.368579754
1_3191_batch10_bc1018_metaflye_ccs_contig_1_Alteromonas	Alteromonas		Integron-associated effector binding protein	K			0.488932556	0.885538178	1	-0.569768035	0.406368859	0.610788231	-0.571487132	0.216535144	0.460219285
1_3192_batch10_bc1018_metaflye_ccs_contig_1_Alteromonas	Alteromonas	rhtA	permease, DMT superfamily	S	rhtA; inner membrane transporter RhtA	K11939	-0.04693505	0.983847561	1	-0.112859709	0.847197235	0.922937853	0.972046033	0.049134297	0.218814179
1_3193_batch10_bc1018_metaflye_ccs_contig_1_Alteromonas	Alteromonas		COG3547 Transposase and inactivated derivatives	L	K07486; transposase	K07486	5.628819202	0.251587637	1	3.498227384	0.398570757	0.602730741	-2.984537793	0.197820261	0.437933848
1_3194_batch10_bc1018_metaflye_ccs_contig_1_Alteromonas	Alteromonas		None	None			-0.543024641	0.378212397	1	-1.465369648	0.002687025	0.022265657	-1.787462904	0.003396317	0.057329523
1_3195_batch10_bc1018_metaflye_ccs_contig_1_Alteromonas	Alteromonas		Belongs to the DNA glycosylase MPG family	L	MPG; DNA-3-methyladenine glycosylase [EC:3.2.2.21]	K03652	0.172453339	0.806539069	1	-0.891746662	0.060437871	0.184385859	-1.634338409	0.012373512	0.109512092
1_3196_batch10_bc1018_metaflye_ccs_contig_1_Alteromonas	Alteromonas		None	None			0.158809773	0.961604978	1	-0.688017789	0.358123237	0.563032943	-0.401003141	0.503211895	0.726228221
1_3197_batch10_bc1018_metaflye_ccs_contig_1_Alteromonas	Alteromonas		Glyoxalase/Bleomycin resistance protein/Dioxygenase superfamily	E			-2.223477693	0.139856747	1	-0.226983948	0.610149347	0.781080346	0.227889252	0.590274773	0.790095012
1_3198_batch10_bc1018_metaflye_ccs_contig_1_Alteromonas	Alteromonas		SnoaL-like domain	S			2.456420354	0.451907531	1	0.497274527	0.304299055	0.508657347	-0.377306521	0.254136413	0.504909963
1_3199_batch10_bc1018_metaflye_ccs_contig_1_Alteromonas	Alteromonas	eamB	threonine efflux protein	E			-0.179480227	0.954521025	1	-0.349840496	0.416915053	0.619770468	-1.563059286	0.037065059	0.191192032
1_32_batch10_bc1018_metaflye_ccs_contig_1_Alteromonas	Alteromonas		None	None			0.400794326	0.90194583	1	0.112950315	0.733331803	0.860912287	0.794700923	0.047940975	0.215703443
1_320_batch10_bc1018_metaflye_ccs_contig_1_Alteromonas	Alteromonas						-4.583861461	0.091578465	1	-0.895545222	0.504530689	0.69669537	1.249400161	0.212109174	0.454720534
1_3200_batch10_bc1018_metaflye_ccs_contig_1_Alteromonas	Alteromonas	yjiR	COG1167 Transcriptional regulators containing a DNA-binding HTH domain and an aminotransferase domain (MocR family) and their eukaryotic orthologs	K			-0.70963872	0.743264176	1	0.195555626	0.804230144	0.898242169	-0.266856278	0.667354689	0.835397729
1_3201_batch10_bc1018_metaflye_ccs_contig_1_Alteromonas	Alteromonas		Succinylglutamate desuccinylase / Aspartoacylase family	S			4.8265616	0.345337896	1	-3.124549996	0.047722792	0.157354208	0.888126261	0.653317301	0.827759076
1_3202_batch10_bc1018_metaflye_ccs_contig_1_Alteromonas	Alteromonas	recD	A helicase nuclease that prepares dsDNA breaks (DSB) for recombinational DNA repair. Binds to DSBs and unwinds DNA via a highly rapid and processive ATP-dependent bidirectional helicase activity. Unwinds dsDNA until it encounters a Chi (crossover hotspot instigator) sequence from the 3' direction. Cuts ssDNA a few nucleotides 3' to the Chi site. The properties and activities of the enzyme are changed at Chi. The Chi-altered holoenzyme produces a long 3'-ssDNA overhang and facilitates RecA-binding to the ssDNA for homologous DNA recombination and repair. Holoenzyme degrades any linearized DNA that is unable to undergo homologous recombination. In the holoenzyme this subunit has ssDNA-dependent ATPase and 5'-3' helicase activity. When added to pre-assembled RecBC greatly stimulates nuclease activity and augments holoenzyme processivity. Negatively regulates the RecA-loading ability of RecBCD	L	recD; exodeoxyribonuclease V alpha subunit [EC:3.1.11.5]	K03581	0.629883445	0.854690821	1	1.618214028	0.058755393	0.180958	0.106146159	0.860011848	0.948155459
1_3203_batch10_bc1018_metaflye_ccs_contig_1_Alteromonas	Alteromonas	recB	A helicase nuclease that prepares dsDNA breaks (DSB) for recombinational DNA repair. Binds to DSBs and unwinds DNA via a highly rapid and processive ATP-dependent bidirectional helicase activity. Unwinds dsDNA until it encounters a Chi (crossover hotspot instigator) sequence from the 3' direction. Cuts ssDNA a few nucleotides 3' to the Chi site. The properties and activities of the enzyme are changed at Chi. The Chi-altered holoenzyme produces a long 3'-ssDNA overhang and facilitates RecA-binding to the ssDNA for homologous DNA recombination and repair. Holoenzyme degrades any linearized DNA that is unable to undergo homologous recombination. In the holoenzyme this subunit contributes ATPase, 3'-5' helicase, exonuclease activity and loads RecA onto ssDNA	L	recB; exodeoxyribonuclease V beta subunit [EC:3.1.11.5]	K03582	-0.350287269	0.873212611	1	0.025581466	0.960048078	0.987773401	0.283080242	0.612563416	0.80308258
1_3204_batch10_bc1018_metaflye_ccs_contig_1_Alteromonas	Alteromonas	recC	A helicase nuclease that prepares dsDNA breaks (DSB) for recombinational DNA repair. Binds to DSBs and unwinds DNA via a highly rapid and processive ATP-dependent bidirectional helicase activity. Unwinds dsDNA until it encounters a Chi (crossover hotspot instigator) sequence from the 3' direction. Cuts ssDNA a few nucleotides 3' to the Chi site. The properties and activities of the enzyme are changed at Chi. The Chi-altered holoenzyme produces a long 3'-ssDNA overhang and facilitates RecA-binding to the ssDNA for homologous DNA recombination and repair. Holoenzyme degrades any linearized DNA that is unable to undergo homologous recombination. In the holoenzyme this subunit recognizes the wild- type Chi sequence, and when added to isolated RecB increases its ATP-dependent helicase processivity	L	recC; exodeoxyribonuclease V gamma subunit [EC:3.1.11.5]	K03583	1.234762375	0.719282278	1	0.448858654	0.376397961	0.581542458	0.203131977	0.699217292	0.855254435
1_3205_batch10_bc1018_metaflye_ccs_contig_1_Alteromonas	Alteromonas	dut	dUTPase	S			-2.18168637	0.150348927	1	0.325915927	0.268956338	0.471389964	-0.211584703	0.446656333	0.684308755
1_3206_batch10_bc1018_metaflye_ccs_contig_1_Alteromonas	Alteromonas		COG1022 Long-chain acyl-CoA synthetases (AMP-forming)	I	ACSL, fadD; long-chain acyl-CoA synthetase [EC:6.2.1.3]	K01897	0.597512828	0.44919591	1	0.175903949	0.317095469	0.522772294	0.342843876	0.216084867	0.459920266
1_3207_batch10_bc1018_metaflye_ccs_contig_1_Alteromonas	Alteromonas		signal transduction protein containing a membrane domain, an EAL and a GGDEF domain	T			-0.201531197	0.926412212	1	0.405659799	0.446585019	0.647394283	-0.295294217	0.498833218	0.723744184
1_3208_batch10_bc1018_metaflye_ccs_contig_1_Alteromonas	Alteromonas		hydrolase of the metallo-beta-lactamase superfamily	S	rnj; ribonuclease J [EC:3.1.-.-]	K12574	-0.000122763	0.999843937	1	-0.235037693	0.416763443	0.619764243	-0.759552162	0.026750176	0.161809697
1_3209_batch10_bc1018_metaflye_ccs_contig_1_Alteromonas	Alteromonas	XAC1354	Protein of unknown function (DUF2789)	E			0.116223547	0.896918418	1	-0.730893556	0.014911186	0.072980822	-1.144212084	0.005548458	0.070683991
1_321_batch10_bc1018_metaflye_ccs_contig_1_Alteromonas	Alteromonas		iron-regulated membrane protein	S			2.417749187	0.505313997	1	0.580890435	0.579226868	0.756702844	0.545586892	0.435937514	0.676016714
1_3210_batch10_bc1018_metaflye_ccs_contig_1_Alteromonas	Alteromonas	VV1382	Protein of unknown function (DUF2750)	S			3.013137646	0.352016778	1	1.42491792	0.000189428	0.003172732	0.370660529	0.388210652	0.632572706
1_3211_batch10_bc1018_metaflye_ccs_contig_1_Alteromonas	Alteromonas	hdfR	Transcriptional regulator	K	hdfR; LysR family transcriptional regulator, flagellar master operon regulator	K23773	1.96889592	0.073010379	1	1.589474403	0.0000285	0.000769213	0.796998023	0.112712096	0.332520458
1_3212_batch10_bc1018_metaflye_ccs_contig_1_Alteromonas	Alteromonas		None	None			2.520261189	0.41450073	1	2.578343642	0.0000282	0.000763661	1.677007293	0.0057916	0.072897865
1_3213_batch10_bc1018_metaflye_ccs_contig_1_Alteromonas	Alteromonas		Protein of unknown function, DUF	S	K09897; uncharacterized protein	K09897	3.687132397	0.310683183	1	2.468282056	0.00000377	0.000188914	1.184386455	0.167862743	0.403254271
1_3214_batch10_bc1018_metaflye_ccs_contig_1_Alteromonas	Alteromonas		protein conserved in bacteria	S			-0.447164432	0.684480756	1	-1.281499821	0.0000241	0.000675092	-1.088913717	0.039231061	0.196108655
1_3215_batch10_bc1018_metaflye_ccs_contig_1_Alteromonas	Alteromonas		transcriptional	K			-0.866706888	0.419407897	1	-2.091114611	0.0000319	0.000838479	-2.293683668	0.001251687	0.036473705
1_3216_batch10_bc1018_metaflye_ccs_contig_1_Alteromonas	Alteromonas		Rhodanese Homology Domain	P			-1.19212164	0.253489889	1	-0.056095349	0.890292548	0.943957093	-0.112879158	0.823803521	0.927495984
1_3217_batch10_bc1018_metaflye_ccs_contig_1_Alteromonas	Alteromonas		transcriptional regulator	K			0.28520088	0.768275777	1	-0.331205691	0.130413749	0.300745695	-0.005339495	0.982100082	0.999693396
1_3218_batch10_bc1018_metaflye_ccs_contig_1_Alteromonas	Alteromonas		exopolysaccharide	S			-1.898887914	0.032604932	1	-2.157410565	0.00000953	0.000354471	-2.357218361	0.003973391	0.061412271
1_3219_batch10_bc1018_metaflye_ccs_contig_1_Alteromonas	Alteromonas		COG2204 Response regulator containing CheY-like receiver, AAA-type ATPase, and DNA-binding domains	T			-1.283004515	0.114009598	1	-1.370403124	0.000122662	0.002242051	-0.891376755	0.021356161	0.143991066
1_322_batch10_bc1018_metaflye_ccs_contig_1_Alteromonas	Alteromonas						18.23376567	0.084100681	1	2.574243343	0.086042019	0.230102192	1.162594243	0.595746408	0.794229277
1_3220_batch10_bc1018_metaflye_ccs_contig_1_Alteromonas	Alteromonas		COG0642 Signal transduction histidine kinase	S			-0.37691649	0.632904368	1	0.009359127	0.9738385	0.99417607	-0.127910101	0.770220732	0.899895696
1_3221_batch10_bc1018_metaflye_ccs_contig_1_Alteromonas	Alteromonas		signal transduction histidine kinase	T			-0.652240928	0.357730671	1	0.148594857	0.612477424	0.782660891	0.267700812	0.462141277	0.697358911
1_3222_batch10_bc1018_metaflye_ccs_contig_1_Alteromonas	Alteromonas		COG0784 FOG CheY-like receiver	T	rssB, hnr; two-component system, response regulator	K02485	0.102124718	0.880717659	1	0.451707834	0.191875254	0.384298984	-0.37405611	0.221654045	0.465916802
1_3223_batch10_bc1018_metaflye_ccs_contig_1_Alteromonas	Alteromonas		response regulator	T			0.204493386	0.735860347	1	-0.018951638	0.940837565	0.976853821	0.051454831	0.851599066	0.94260274
1_3224_batch10_bc1018_metaflye_ccs_contig_1_Alteromonas	Alteromonas		None	None			-1.976236844	0.144776438	1	-2.394525173	0.000000613	0.0000688	-1.160317091	0.067830342	0.261613538
1_3225_batch10_bc1018_metaflye_ccs_contig_1_Alteromonas	Alteromonas		None	None			-0.956865138	0.235427115	1	-1.434512147	0.002192016	0.019238489	-1.371666073	0.030011832	0.170223201
1_3226_batch10_bc1018_metaflye_ccs_contig_1_Alteromonas	Alteromonas		None	None			-0.555703366	0.524738164	1	-1.110456476	0.003321766	0.025548832	-0.87504505	0.135277227	0.362596156
1_3227_batch10_bc1018_metaflye_ccs_contig_1_Alteromonas	Alteromonas		None	None			-0.529540682	0.468304673	1	-0.126849623	0.702740305	0.843127923	0.245947016	0.487305913	0.716023826
1_3228_batch10_bc1018_metaflye_ccs_contig_1_Alteromonas	Alteromonas		protein conserved in bacteria	S			0.179959489	0.955032264	1	1.261722628	0.025562863	0.104437587	2.487494122	0.000930439	0.031448759
1_3229_batch10_bc1018_metaflye_ccs_contig_1_Alteromonas	Alteromonas		Protein of unknown function (DUF2490)	S			-2.900722214	0.325729028	1	1.089491037	0.555197488	0.737690616	1.899775507	0.14612467	0.376159749
1_323_batch10_bc1018_metaflye_ccs_contig_1_Alteromonas	Alteromonas		Tetratricopeptide repeat	S			-3.301880751	0.273571938	1	-0.522171317	0.628892782	0.794582476	2.112431394	0.072069796	0.268362641
1_3230_batch10_bc1018_metaflye_ccs_contig_1_Alteromonas	Alteromonas		UPF0391 membrane protein	S			-0.851086148	0.43651966	1	-1.578893726	0.0000067	0.000278335	-1.557557845	0.052741273	0.227201387
1_3231_batch10_bc1018_metaflye_ccs_contig_1_Alteromonas	Alteromonas		None	None			-2.134315648	0.029157744	1	-1.840444754	0.00070375	0.008127929	-0.839738679	0.144071128	0.375263333
1_3232_batch10_bc1018_metaflye_ccs_contig_1_Alteromonas	Alteromonas		None	None			-3.379923503	0.157122153	1	0.201306801	0.838552439	0.917462058	0.903295395	0.158595178	0.392734395
1_3233_batch10_bc1018_metaflye_ccs_contig_1_Alteromonas	Alteromonas		Domain of Unknown Function (DUF349)	O			-0.728373658	0.696778916	1	0.873530238	0.03507891	0.1283479	0.451041063	0.204332336	0.445777447
1_3234_batch10_bc1018_metaflye_ccs_contig_1_Alteromonas	Alteromonas	yeaC	protein conserved in bacteria	S	K09916; uncharacterized protein	K09916	3.038943127	0.347935411	1	0.525414719	0.137542918	0.311829184	0.260402276	0.319887187	0.572736835
1_3235_batch10_bc1018_metaflye_ccs_contig_1_Alteromonas	Alteromonas		None	None			2.595123431	0.433230939	1	0.895291379	0.013040939	0.066947241	0.7209757	0.025417101	0.157601021
1_3236_batch10_bc1018_metaflye_ccs_contig_1_Alteromonas	Alteromonas	dagA	alanine symporter	E	TC.AGCS; alanine or glycine:cation symporter, AGCS family	K03310	-0.02784515	0.9775108	1	0.545398958	0.088552847	0.234726463	0.581733257	0.112501388	0.332131906
1_3237_batch10_bc1018_metaflye_ccs_contig_1_Alteromonas	Alteromonas		Zn_pept	E			0.541328778	0.392180185	1	1.096059255	0.006419667	0.040953383	0.682830903	0.022144228	0.146374738
1_3238_batch10_bc1018_metaflye_ccs_contig_1_Alteromonas	Alteromonas	gap	Belongs to the glyceraldehyde-3-phosphate dehydrogenase family	G	GAPDH, gapA; glyceraldehyde 3-phosphate dehydrogenase (phosphorylating) [EC:1.2.1.12]	K00134	0.639752459	0.78751403	1	-0.191195327	0.55079534	0.733928243	-0.258190039	0.370767186	0.619622407
1_3239_batch10_bc1018_metaflye_ccs_contig_1_Alteromonas	Alteromonas	VC1997	Protein of unknown function (DUF2989)	S			0.828824654	0.807434751	1	0.988285291	0.075275698	0.209992725	0.329695486	0.552349528	0.76712171
1_324_batch10_bc1018_metaflye_ccs_contig_1_Alteromonas	Alteromonas		Interacts with outer membrane receptor proteins that carry out high-affinity binding and energy dependent uptake into the periplasmic space of specific substrates. It could act to transduce energy from the cytoplasmic membrane to specific energy- requiring processes in the outer membrane, resulting in the release into the periplasm of ligands bound by these outer membrane proteins	M			1.00828447	0.799666055	1	-0.465543286	0.746502498	0.867411968	-3.574959792	0.055302234	0.231876516
1_3240_batch10_bc1018_metaflye_ccs_contig_1_Alteromonas	Alteromonas	msrB	Belongs to the MsrB Met sulfoxide reductase family	O	msrB; peptide-methionine (R)-S-oxide reductase [EC:1.8.4.12]	K07305	0.423268097	0.579562805	1	0.337065569	0.150804939	0.331062122	0.635065618	0.055013133	0.23173869
1_3241_batch10_bc1018_metaflye_ccs_contig_1_Alteromonas	Alteromonas	gnd	Catalyzes the oxidative decarboxylation of 6- phosphogluconate to ribulose 5-phosphate and CO(2), with concomitant reduction of NADP to NADPH	G	PGD, gnd, gntZ; 6-phosphogluconate dehydrogenase [EC:1.1.1.44 1.1.1.343]	K00033	0.588539617	0.5893403	1	0.473186775	0.080887928	0.219681169	0.918080116	0.030294842	0.170723211
1_3242_batch10_bc1018_metaflye_ccs_contig_1_Alteromonas	Alteromonas	glgX	Belongs to the glycosyl hydrolase 13 family	G	ISA, treX; isoamylase [EC:3.2.1.68]	K01214	1.176604677	0.412721666	1	1.229994099	0.001959658	0.017900778	1.622306918	0.002013126	0.044646119
1_3243_batch10_bc1018_metaflye_ccs_contig_1_Alteromonas	Alteromonas	glgB	Catalyzes the formation of the alpha-1,6-glucosidic linkages in glycogen by scission of a 1,4-alpha-linked oligosaccharide from growing alpha-1,4-glucan chains and the subsequent attachment of the oligosaccharide to the alpha-1,6 position	G	GBE1, glgB; 1,4-alpha-glucan branching enzyme [EC:2.4.1.18]	K00700	0.595278195	0.660212709	1	1.111641068	0.000264244	0.004010411	1.486016246	0.001022735	0.033073662
1_3244_batch10_bc1018_metaflye_ccs_contig_1_Alteromonas	Alteromonas	malQ	4-alpha-glucanotransferase	G	malQ; 4-alpha-glucanotransferase [EC:2.4.1.25]	K00705	-0.92805012	0.429884345	1	0.714612093	0.025782371	0.105130056	1.702436139	0.000364953	0.022138309
1_3245_batch10_bc1018_metaflye_ccs_contig_1_Alteromonas	Alteromonas	gapA	Belongs to the glyceraldehyde-3-phosphate dehydrogenase family	G	GAPDH, gapA; glyceraldehyde 3-phosphate dehydrogenase (phosphorylating) [EC:1.2.1.12]	K00134	-0.739334231	0.452938369	1	-1.006469089	0.0003866	0.005111208	-0.286143387	0.380975853	0.628515423
1_3246_batch10_bc1018_metaflye_ccs_contig_1_Alteromonas	Alteromonas	yeaD	Belongs to the glucose-6-phosphate 1-epimerase family	G	E5.1.3.15; glucose-6-phosphate 1-epimerase [EC:5.1.3.15]	K01792	0.269025819	0.930048628	1	-0.101377094	0.77305589	0.880736214	0.046057902	0.91073586	0.975722109
1_3247_batch10_bc1018_metaflye_ccs_contig_1_Alteromonas	Alteromonas	eda	COG0800 2-keto-3-deoxy-6-phosphogluconate aldolase	G	eda; 2-dehydro-3-deoxyphosphogluconate aldolase / (4S)-4-hydroxy-2-oxoglutarate aldolase [EC:4.1.2.14 4.1.3.42]	K01625	1.29399582	0.676245335	1	0.697400767	0.134233178	0.306527041	1.185818621	0.015376631	0.1224306
1_3248_batch10_bc1018_metaflye_ccs_contig_1_Alteromonas	Alteromonas	glk	Belongs to the bacterial glucokinase family	F	glk; glucokinase [EC:2.7.1.2]	K00845	1.436464063	0.645878007	1	0.343849446	0.366687847	0.57158165	1.089408979	0.006204987	0.07558962
1_3249_batch10_bc1018_metaflye_ccs_contig_1_Alteromonas	Alteromonas	edd	Belongs to the IlvD Edd family	EG	edd; phosphogluconate dehydratase [EC:4.2.1.12]	K01690	0.573434594	0.56423996	1	0.139984157	0.55895856	0.739415288	0.517949918	0.052677932	0.227201387
1_325_batch10_bc1018_metaflye_ccs_contig_1_Alteromonas	Alteromonas		Biopolymer transport protein ExbD/TolR	U	exbD; biopolymer transport protein ExbD	K03559	-1.715548699	0.759030755	1	0.695080791	0.749714215	0.869265644	-0.033513735	0.987660501	1
1_3250_batch10_bc1018_metaflye_ccs_contig_1_Alteromonas	Alteromonas	pgl	COG0363 6-phosphogluconolactonase Glucosamine-6-phosphate isomerase deaminase	G	PGLS, pgl, devB; 6-phosphogluconolactonase [EC:3.1.1.31]	K01057	1.184562455	0.256076828	1	0.210192495	0.29191173	0.495668574	0.484085859	0.066065217	0.258110302
1_3251_batch10_bc1018_metaflye_ccs_contig_1_Alteromonas	Alteromonas	zwf	Catalyzes the oxidation of glucose 6-phosphate to 6- phosphogluconolactone	G	G6PD, zwf; glucose-6-phosphate 1-dehydrogenase [EC:1.1.1.49 1.1.1.363]	K00036	0.778190857	0.269805144	1	0.141047394	0.474744309	0.670640146	0.490995092	0.072237803	0.268416812
1_3252_batch10_bc1018_metaflye_ccs_contig_1_Alteromonas	Alteromonas	hexR	COG1737 Transcriptional regulators	K	hexR; RpiR family transcriptional regulator, carbohydrate utilization regulator	K19337	0.836778932	0.448251533	1	0.770235561	0.071727839	0.203333671	0.105898161	0.754292528	0.891911648
1_3253_batch10_bc1018_metaflye_ccs_contig_1_Alteromonas	Alteromonas	pykA	Belongs to the pyruvate kinase family	G	PK, pyk; pyruvate kinase [EC:2.7.1.40]	K00873	0.995375893	0.677328172	1	-0.313009451	0.214785749	0.411558473	0.034316846	0.914723371	0.97690597
1_3254_batch10_bc1018_metaflye_ccs_contig_1_Alteromonas	Alteromonas		Phosphorylase superfamily	F	mtnN, mtn, pfs; adenosylhomocysteine nucleosidase [EC:3.2.2.9]	K01243	-1.398708452	0.429570425	1	-0.241088853	0.641575054	0.803689371	0.262156858	0.50616173	0.728734217
1_3255_batch10_bc1018_metaflye_ccs_contig_1_Alteromonas	Alteromonas		COG3547 Transposase and inactivated derivatives	L	K07486; transposase	K07486	-1.021168362	0.770909609	1	-1.109239704	0.346450663	0.551905489	-0.774167127	0.656423282	0.82808001
1_3256_batch10_bc1018_metaflye_ccs_contig_1_Alteromonas	Alteromonas						-1.297140221	0.690839599	1	-1.531796534	0.003302531	0.025476492	-1.007437255	0.057736597	0.237499662
1_3257_batch10_bc1018_metaflye_ccs_contig_1_Alteromonas	Alteromonas		Radical SAM	S			1.131895352	0.74219547	1	0.735440228	0.308214077	0.512755038	0.064344565	0.926993527	0.982374789
1_3258_batch10_bc1018_metaflye_ccs_contig_1_Alteromonas	Alteromonas		Domain of unknown function (DUF4130	L	udg; uracil-DNA glycosylase [EC:3.2.2.27]	K21929	-0.651810727	0.754188455	1	0.930442201	0.212635988	0.408369892	1.102865845	0.243152748	0.493823261
1_3259_batch10_bc1018_metaflye_ccs_contig_1_Alteromonas	Alteromonas	osmY	bacterial OsmY and nodulation domain	S	osmY; hyperosmotically inducible periplasmic protein	K04065	-1.691066956	0.173302794	1	-1.990407761	0.000106875	0.00208977	-1.024766373	0.085148883	0.288444368
1_326_batch10_bc1018_metaflye_ccs_contig_1_Alteromonas	Alteromonas		MotA/TolQ/ExbB proton channel family	U			17.06538272	0.115025784	1	-3.674265259	0.092946747	0.241949302	3.378552117	0.186595707	0.427259452
1_3260_batch10_bc1018_metaflye_ccs_contig_1_Alteromonas	Alteromonas		Endonuclease/Exonuclease/phosphatase family	S			-1.079707137	0.310108059	1	0.018399738	0.967397324	0.990969384	-0.777524509	0.098027806	0.308464742
1_3261_batch10_bc1018_metaflye_ccs_contig_1_Alteromonas	Alteromonas		None	None			-1.07944315	0.134145885	1	-1.936510292	0.000514401	0.006455352	-2.18491816	0.001702268	0.041258734
1_3262_batch10_bc1018_metaflye_ccs_contig_1_Alteromonas	Alteromonas						1.950826693	0.548370297	1	-3.572042776	0.012588844	0.065580544	-4.24689449	0.004403083	0.064949333
1_3263_batch10_bc1018_metaflye_ccs_contig_1_Alteromonas	Alteromonas		N-terminal domain of galactosyltransferase	S			-0.616644115	0.692319766	1	-1.612876727	0.019033326	0.086503895	-1.336071809	0.104782112	0.319669084
1_3264_batch10_bc1018_metaflye_ccs_contig_1_Alteromonas	Alteromonas		YqcI/YcgG family	S	K09190; uncharacterized protein	K09190	0.225054993	0.946136959	1	-0.731370453	0.358588963	0.563554392	-0.917297006	0.099524462	0.311300385
1_3265_batch10_bc1018_metaflye_ccs_contig_1_Alteromonas	Alteromonas	ycgI	Domain of unknown function (DUF1989)	S	K09967; uncharacterized protein	K09967	-2.31791663	0.124014213	1	-0.577681572	0.265765685	0.467285211	-2.199991236	0.000935084	0.031448759
1_3266_batch10_bc1018_metaflye_ccs_contig_1_Alteromonas	Alteromonas		Cytochrome c	C			0.674337308	0.836288491	1	-0.658742951	0.13253829	0.30381187	-0.869786867	0.177298797	0.415939812
1_3267_batch10_bc1018_metaflye_ccs_contig_1_Alteromonas	Alteromonas		Bacterial protein of unknown function (DUF839)	S			-0.466393354	0.790868968	1	-0.48632053	0.423329093	0.624666728	-0.943570064	0.171162296	0.407917399
1_3268_batch10_bc1018_metaflye_ccs_contig_1_Alteromonas	Alteromonas		Domain of unknown function (DUF4861)	S			0.952219855	0.781123799	1	0.93462135	0.205199333	0.399563686	-0.385347194	0.42464924	0.666745431
1_3269_batch10_bc1018_metaflye_ccs_contig_1_Alteromonas	Alteromonas		COG1028 Dehydrogenases with different specificities (related to short-chain alcohol dehydrogenases)	IQ	kduD; 2-dehydro-3-deoxy-D-gluconate 5-dehydrogenase [EC:1.1.1.127]	K00065	1.370897728	0.682999436	1	0.894575359	0.212222173	0.407761433	-0.556982805	0.202823781	0.44409957
1_327_batch10_bc1018_metaflye_ccs_contig_1_Alteromonas	Alteromonas		MotA/TolQ/ExbB proton channel family	U			3.081858786	0.565408323	1	1.518062277	0.472720541	0.668680065	3.498220685	0.016474604	0.127314773
1_3270_batch10_bc1018_metaflye_ccs_contig_1_Alteromonas	Alteromonas	kduI	Catalyzes the isomerization of 5-dehydro-4-deoxy-D- glucuronate to 3-deoxy-D-glycero-2,5-hexodiulosonate	G	kduI; 4-deoxy-L-threo-5-hexosulose-uronate ketol-isomerase [EC:5.3.1.17]	K01815	-1.120580131	0.449316437	1	-0.552112842	0.2150283	0.41163726	0.225045113	0.573933394	0.78008923
1_3271_batch10_bc1018_metaflye_ccs_contig_1_Alteromonas	Alteromonas		COG1638 TRAP-type C4-dicarboxylate transport system, periplasmic component	G			1.28437659	0.709385741	1	-0.905822863	0.084992624	0.227875632	0.23721995	0.642548781	0.820806768
1_3272_batch10_bc1018_metaflye_ccs_contig_1_Alteromonas	Alteromonas		Tripartite ATP-independent periplasmic transporters, DctQ component	G			5.27373324	0.220051822	1	0.677201804	0.553111256	0.736314035	-0.230311247	0.707176495	0.86198028
1_3273_batch10_bc1018_metaflye_ccs_contig_1_Alteromonas	Alteromonas		COG1593 TRAP-type C4-dicarboxylate transport system, large permease component	G			3.51650161	0.359994319	1	1.033694248	0.271465464	0.47396108	1.428750802	0.102777808	0.316308863
1_3274_batch10_bc1018_metaflye_ccs_contig_1_Alteromonas	Alteromonas		helix_turn _helix lactose operon repressor	K	galR; LacI family transcriptional regulator, galactose operon repressor	K02529	-0.748540582	0.260329213	1	-0.457165878	0.168664031	0.35255891	-0.732007788	0.016884111	0.127747074
1_3275_batch10_bc1018_metaflye_ccs_contig_1_Alteromonas	Alteromonas	uxaA	COG2721 Altronate dehydratase	G	uxaA; altronate hydrolase [EC:4.2.1.7]	K01685	0.836120929	0.809029159	1	-1.385204761	0.046700628	0.155323925	-0.848668335	0.178299346	0.417355485
1_3276_batch10_bc1018_metaflye_ccs_contig_1_Alteromonas	Alteromonas	uxaC	Glucuronate isomerase	G	uxaC; glucuronate isomerase [EC:5.3.1.12]	K01812	1.787645092	0.613237006	1	-0.599149094	0.397928055	0.602480106	0.166742659	0.739616599	0.88383772
1_3277_batch10_bc1018_metaflye_ccs_contig_1_Alteromonas	Alteromonas	uxuB	COG0246 Mannitol-1-phosphate altronate dehydrogenases	G	uxuB; fructuronate reductase [EC:1.1.1.57]	K00040	-1.896772751	0.456385109	1	-0.77694842	0.251100128	0.451314638	-0.868544042	0.263853004	0.517118004
1_3278_batch10_bc1018_metaflye_ccs_contig_1_Alteromonas	Alteromonas		COG0800 2-keto-3-deoxy-6-phosphogluconate aldolase	G	eda; 2-dehydro-3-deoxyphosphogluconate aldolase / (4S)-4-hydroxy-2-oxoglutarate aldolase [EC:4.1.2.14 4.1.3.42]	K01625	2.329164589	0.503689892	1	-0.399640151	0.752842786	0.870705429	0.828818315	0.123708961	0.347401861
1_3279_batch10_bc1018_metaflye_ccs_contig_1_Alteromonas	Alteromonas		pfkB family carbohydrate kinase	G	kdgK; 2-dehydro-3-deoxygluconokinase [EC:2.7.1.45]	K00874	0.441308056	0.897401405	1	-1.214035112	0.018740032	0.085726978	-0.113382561	0.791694686	0.910611343
1_328_batch10_bc1018_metaflye_ccs_contig_1_Alteromonas	Alteromonas		Protein of unknown function (DUF3450)	S			-4.645699653	0.158542306	1	-0.937489202	0.612537439	0.782660891	-1.843091484	0.394717506	0.639211246
1_3280_batch10_bc1018_metaflye_ccs_contig_1_Alteromonas	Alteromonas	rhgT	GntR family transcriptional regulator	E			7.022280181	0.221243283	1	-0.309945631	0.756879353	0.872268005	0.192105426	0.912932719	0.975837567
1_3281_batch10_bc1018_metaflye_ccs_contig_1_Alteromonas	Alteromonas						11.46225598	0.36564651	1	13.26261135	0.100658318	0.255535971	-8.276492404	0.376886297	0.627064433
1_3282_batch10_bc1018_metaflye_ccs_contig_1_Alteromonas	Alteromonas		COG1629 Outer membrane receptor proteins, mostly Fe transport	P			-0.877730945	0.611887321	1	-1.481502107	0.001106433	0.011746074	-0.411224621	0.358851014	0.609293079
1_3283_batch10_bc1018_metaflye_ccs_contig_1_Alteromonas	Alteromonas		unsaturated glucuronyl hydrolase involved in regulation of bacterial surface properties, and related proteins	S	yteR, yesR; unsaturated rhamnogalacturonyl hydrolase [EC:3.2.1.172]	K15532	-1.310157787	0.527631324	1	-1.061801151	0.07280098	0.205406255	-0.097872893	0.842191883	0.937403939
1_3284_batch10_bc1018_metaflye_ccs_contig_1_Alteromonas	Alteromonas		Belongs to the glycosyl hydrolase 28 family	G			-0.5221354	0.799091351	1	0.429849881	0.486689801	0.682242056	0.008753876	0.986587264	0.999926066
1_3285_batch10_bc1018_metaflye_ccs_contig_1_Alteromonas	Alteromonas	pemA	Pectinesterase	G	E3.1.1.11; pectinesterase [EC:3.1.1.11]	K01051	-1.349946968	0.486927889	1	0.506468914	0.404413314	0.609155705	-0.33783219	0.452366672	0.68974552
1_3286_batch10_bc1018_metaflye_ccs_contig_1_Alteromonas	Alteromonas		Signal transduction histidine kinase	T			0.374799092	0.550837811	1	0.555316453	0.028669175	0.11252828	0.601038573	0.044925627	0.209619687
1_3287_batch10_bc1018_metaflye_ccs_contig_1_Alteromonas	Alteromonas		Transcriptional regulator	K			-0.689325848	0.36069199	1	0.012310321	0.960376104	0.987869132	-0.066827821	0.803345914	0.915313948
1_3288_batch10_bc1018_metaflye_ccs_contig_1_Alteromonas	Alteromonas		None	None			0.868335819	0.801170993	1	1.243084778	0.118805599	0.281226768	-0.150158675	0.847426067	0.940987635
1_3289_batch10_bc1018_metaflye_ccs_contig_1_Alteromonas	Alteromonas		Extracellular nuclease	L	K07004; uncharacterized protein	K07004	-2.196057303	0.400537531	1	-0.696664064	0.367319063	0.571805176	-0.725101452	0.319440524	0.572736835
1_329_batch10_bc1018_metaflye_ccs_contig_1_Alteromonas	Alteromonas	fepA	Receptor	P	fepA, pfeA, iroN, pirA; ferric enterobactin receptor	K19611	0.330470912	0.957737754	1	0.56695046	0.676275957	0.825080928	0.210800409	0.880881199	0.957152898
1_3290_batch10_bc1018_metaflye_ccs_contig_1_Alteromonas	Alteromonas		ERAP1-like C-terminal domain	E			0.36840323	0.740377409	1	1.276334965	0.004035696	0.029506202	0.293420498	0.360668605	0.611150269
1_3291_batch10_bc1018_metaflye_ccs_contig_1_Alteromonas	Alteromonas		methyl-accepting chemotaxis protein	NT	mcp; methyl-accepting chemotaxis protein	K03406	0.665482647	0.354329871	1	0.591692373	0.005572544	0.037616023	1.297992693	0.001935003	0.044598881
1_3292_batch10_bc1018_metaflye_ccs_contig_1_Alteromonas	Alteromonas	VV20255	None	None			-3.24254506	0.049370717	1	1.354238287	0.015703094	0.075880237	0.049938613	0.930102761	0.982649027
1_3293_batch10_bc1018_metaflye_ccs_contig_1_Alteromonas	Alteromonas		Phosphate ABC transporter substrate-binding protein	P			1.03986625	0.259091064	1	0.302577323	0.111349361	0.270585383	0.741591253	0.043383108	0.206169312
1_3294_batch10_bc1018_metaflye_ccs_contig_1_Alteromonas	Alteromonas		Bacterial regulatory helix-turn-helix protein, lysR family	K			-2.083856859	0.274179576	1	-0.417852003	0.546882061	0.73237902	0.715643314	0.244884713	0.495426052
1_3295_batch10_bc1018_metaflye_ccs_contig_1_Alteromonas	Alteromonas		intracellular protease amidase	F			1.826456971	0.615685622	1	-0.36902806	0.782310779	0.88635599	1.293865581	0.149507989	0.381358194
1_3296_batch10_bc1018_metaflye_ccs_contig_1_Alteromonas	Alteromonas	yqhD	alcohol dehydrogenase	C	yqhD; NADP-dependent alcohol dehydrogenase [EC:1.1.-.-]	K08325	2.092894591	0.557706094	1	0.246366519	0.793358531	0.891785899	1.0670128	0.239259566	0.488749862
1_3297_batch10_bc1018_metaflye_ccs_contig_1_Alteromonas	Alteromonas	xenA	COG1902 NADH flavin oxidoreductases, Old Yellow Enzyme family	C			-2.420978201	0.050727789	1	-2.968220291	0.000277999	0.004115169	-2.464054448	0.001013494	0.033028912
1_3298_batch10_bc1018_metaflye_ccs_contig_1_Alteromonas	Alteromonas		Putative diguanylate phosphodiesterase	T			-0.220822285	0.813738729	1	0.997337017	0.01171009	0.062394448	0.725159244	0.024881907	0.155892007
1_3299_batch10_bc1018_metaflye_ccs_contig_1_Alteromonas	Alteromonas		Nitroreductase family	C			2.612089825	0.436307665	1	1.021021611	0.000640099	0.007594408	0.744148141	0.063763406	0.253416157
1_33_batch10_bc1018_metaflye_ccs_contig_1_Alteromonas	Alteromonas		Protein of unknown function (DUF2884)	S			-2.352544783	0.159142498	1	-3.234396449	2.69E-08	0.0000238	-2.698773375	0.002529116	0.050682688
1_330_batch10_bc1018_metaflye_ccs_contig_1_Alteromonas	Alteromonas		FMN-dependent dehydrogenase	C	hmo, nocN; 4-hydroxymandelate oxidase [EC:1.1.3.46]	K16422	0.188223995	0.963986267	1	-1.437722785	0.26752521	0.469593312	1.831272391	0.29205189	0.542671114
1_3300_batch10_bc1018_metaflye_ccs_contig_1_Alteromonas	Alteromonas	katA	catalase	C	katE, CAT, catB, srpA; catalase [EC:1.11.1.6]	K03781	0.201552597	0.824159006	1	-1.118857373	0.000221426	0.003552954	-1.264071348	0.001073535	0.034190449
1_3301_batch10_bc1018_metaflye_ccs_contig_1_Alteromonas	Alteromonas		Response regulator containing a CheY-like receiver domain and an HD-GYP domain	T			0.63374537	0.496052656	1	-0.013717823	0.939379824	0.976304767	0.533952834	0.149910729	0.381439282
1_3302_batch10_bc1018_metaflye_ccs_contig_1_Alteromonas	Alteromonas		Histidine kinase	T			1.015084855	0.251057686	1	0.566672846	0.021313828	0.09311003	1.325015386	0.000872351	0.031260014
1_3303_batch10_bc1018_metaflye_ccs_contig_1_Alteromonas	Alteromonas		Alpha/beta hydrolase family	S			1.389303611	0.676929869	1	0.882479422	0.274876854	0.477661002	0.274108536	0.6442901	0.822032043
1_3304_batch10_bc1018_metaflye_ccs_contig_1_Alteromonas	Alteromonas		helix_turn_helix, arabinose operon control protein	K			2.918052239	0.367631932	1	1.857680612	0.000172741	0.002940098	1.381882567	0.001160336	0.035185227
1_3305_batch10_bc1018_metaflye_ccs_contig_1_Alteromonas	Alteromonas		Antioxidant protein with alkyl hydroperoxidase activity. Required for the reduction of the AhpC active site cysteine residues and for the regeneration of the AhpC enzyme activity	O			1.419660235	0.659527243	1	0.736783213	0.236183955	0.434727384	1.302862092	0.048044511	0.215703443
1_3306_batch10_bc1018_metaflye_ccs_contig_1_Alteromonas	Alteromonas		YrhK-like protein	S			1.292893455	0.670300506	1	-0.353822982	0.72965876	0.858758518	-4.422356889	0.019067083	0.134585235
1_3307_batch10_bc1018_metaflye_ccs_contig_1_Alteromonas	Alteromonas		Transposase	L			3.301252053	0.379567257	1	-1.111586488	0.158399313	0.340972874	0.019651698	0.97578252	0.997592713
1_3308_batch10_bc1018_metaflye_ccs_contig_1_Alteromonas	Alteromonas		Transposase	L			2.592935642	0.474971584	1	-0.274354638	0.606094889	0.777310224	-0.056765437	0.941769826	0.987578036
1_3309_batch10_bc1018_metaflye_ccs_contig_1_Alteromonas	Alteromonas	sdcS	COG0471 Di- and tricarboxylate transporters	P	SLC13A2_3_5; solute carrier family 13 (sodium-dependent dicarboxylate transporter), member 2/3/5	K14445	1.448134113	0.618667745	1	0.645398858	0.3555823	0.560325134	-0.453146322	0.457726866	0.694123415
1_331_batch10_bc1018_metaflye_ccs_contig_1_Alteromonas	Alteromonas	ybiX	PKHD-type hydroxylase	S	K07336; PKHD-type hydroxylase [EC:1.14.11.-]	K07336	-0.327038275	0.773181681	1	0.279058248	0.278226537	0.479960756	0.615855508	0.134868304	0.36206025
1_3310_batch10_bc1018_metaflye_ccs_contig_1_Alteromonas	Alteromonas	dcd	Belongs to the dCTP deaminase family	F	dcd; dCTP deaminase [EC:3.5.4.13]	K01494	1.59358094	0.603995954	1	0.354024133	0.246564311	0.445830694	0.624808227	0.154274135	0.386413043
1_3311_batch10_bc1018_metaflye_ccs_contig_1_Alteromonas	Alteromonas	mrp	Binds and transfers iron-sulfur (Fe-S) clusters to target apoproteins. Can hydrolyze ATP	D	mrp, NUBPL; ATP-binding protein involved in chromosome partitioning	K03593	0.264881516	0.936046804	1	-0.063141355	0.869225632	0.934185794	0.913125384	0.025231806	0.15668318
1_3312_batch10_bc1018_metaflye_ccs_contig_1_Alteromonas	Alteromonas	metG	Is required not only for elongation of protein synthesis but also for the initiation of all mRNA translation through initiator tRNA(fMet) aminoacylation	J	MARS, metG; methionyl-tRNA synthetase [EC:6.1.1.10]	K01874	2.294761615	0.495676985	1	0.24935984	0.501425008	0.695706512	0.221360303	0.653060955	0.827696188
1_3313_batch10_bc1018_metaflye_ccs_contig_1_Alteromonas	Alteromonas	mscS	Mechanosensitive ion channel	M	mscS; small conductance mechanosensitive channel	K03442	0.216405472	0.88141561	1	-1.285473397	0.000390843	0.005134698	-1.784164638	0.001104784	0.034584975
1_3314_batch10_bc1018_metaflye_ccs_contig_1_Alteromonas	Alteromonas						-0.257639984	0.934217254	1	-3.539292343	0.013214147	0.067581843	-2.619473785	0.00968955	0.094512459
1_3315_batch10_bc1018_metaflye_ccs_contig_1_Alteromonas	Alteromonas	yafS	COG0500 SAM-dependent methyltransferases	Q			-1.422775337	0.286115884	1	1.011875759	0.03345689	0.124913646	0.595384655	0.135644304	0.362743655
1_3316_batch10_bc1018_metaflye_ccs_contig_1_Alteromonas	Alteromonas	gloB	Thiolesterase that catalyzes the hydrolysis of S-D- lactoyl-glutathione to form glutathione and D-lactic acid	S	gloB, gloC, HAGH; hydroxyacylglutathione hydrolase [EC:3.1.2.6]	K01069	0.009738521	0.993108869	1	0.779544484	0.019923074	0.089483549	0.635269268	0.081794451	0.283950347
1_3317_batch10_bc1018_metaflye_ccs_contig_1_Alteromonas	Alteromonas	mltD	COG0741 Soluble lytic murein transglycosylase and related regulatory proteins (some contain LysM invasin domains)	M	mltD, dniR; peptidoglycan lytic transglycosylase D [EC:4.2.2.29]	K08307	-1.725208376	0.079754135	1	-2.272372622	0.000000383	0.0000564	-3.026018016	0.000365522	0.022138309
1_3318_batch10_bc1018_metaflye_ccs_contig_1_Alteromonas	Alteromonas		Preprotein translocase subunit SecA	S			-1.591178989	0.076403119	1	-2.511728949	0.0000244	0.000677954	-1.943499783	0.000925405	0.031448759
1_3319_batch10_bc1018_metaflye_ccs_contig_1_Alteromonas	Alteromonas		None	None			0.373574545	0.838541703	1	-0.51320523	0.46564595	0.662875009	-1.88511552	0.032993661	0.17920588
1_332_batch10_bc1018_metaflye_ccs_contig_1_Alteromonas	Alteromonas		TonB dependent receptor	P	fiu; catecholate siderophore receptor	K16090	1.27316053	0.730273433	1	0.185035281	0.838489648	0.917462058	1.698831151	0.211276852	0.453630177
1_3320_batch10_bc1018_metaflye_ccs_contig_1_Alteromonas	Alteromonas		helix_turn_helix ASNC type	K			3.436952443	0.363338583	1	1.250704859	0.16424062	0.346794358	-0.91791068	0.438598878	0.677732215
1_3321_batch10_bc1018_metaflye_ccs_contig_1_Alteromonas	Alteromonas		Amidinotransferase	E			-2.943450236	0.244893267	1	0.048774604	0.933281965	0.973020379	0.664477243	0.288083441	0.540188576
1_3322_batch10_bc1018_metaflye_ccs_contig_1_Alteromonas	Alteromonas	cysS	Belongs to the class-I aminoacyl-tRNA synthetase family	J	CARS, cysS; cysteinyl-tRNA synthetase [EC:6.1.1.16]	K01883	0.223003069	0.943666627	1	0.029216173	0.91911379	0.964117577	-0.920244561	0.120401682	0.342932704
1_3323_batch10_bc1018_metaflye_ccs_contig_1_Alteromonas	Alteromonas	ppiB	PPIases accelerate the folding of proteins. It catalyzes the cis-trans isomerization of proline imidic peptide bonds in oligopeptides	O	PPIB, ppiB; peptidyl-prolyl cis-trans isomerase B (cyclophilin B) [EC:5.2.1.8]	K03768	1.515306347	0.057907787	1	0.459268533	0.01934913	0.087372441	0.140759894	0.579391156	0.782106532
1_3324_batch10_bc1018_metaflye_ccs_contig_1_Alteromonas	Alteromonas	lpxH	Hydrolyzes the pyrophosphate bond of UDP-2,3- diacylglucosamine to yield 2,3-diacylglucosamine 1-phosphate (lipid X) and UMP by catalyzing the attack of water at the alpha-P atom. Involved in the biosynthesis of lipid A, a phosphorylated glycolipid that anchors the lipopolysaccharide to the outer membrane of the cell	S	lpxH; UDP-2,3-diacylglucosamine hydrolase [EC:3.6.1.54]	K03269	2.615893692	0.438821579	1	0.645750138	0.110354207	0.269412941	0.262738337	0.461075493	0.696297485
1_3325_batch10_bc1018_metaflye_ccs_contig_1_Alteromonas	Alteromonas	phoA	Belongs to the alkaline phosphatase family	P	E3.1.3.1, phoA, phoB; alkaline phosphatase [EC:3.1.3.1]	K01077	1.327979022	0.708413832	1	-0.565000016	0.473454086	0.669267309	-2.399352618	0.01174351	0.106400246
1_3326_batch10_bc1018_metaflye_ccs_contig_1_Alteromonas	Alteromonas	phoA	Belongs to the alkaline phosphatase family	P	E3.1.3.1, phoA, phoB; alkaline phosphatase [EC:3.1.3.1]	K01077	-0.523875824	0.873707043	1	-1.412014996	0.013140797	0.067288564	-1.961366482	0.011896157	0.107090885
1_3327_batch10_bc1018_metaflye_ccs_contig_1_Alteromonas	Alteromonas		None	None			-0.08167572	0.981056934	1	1.762558991	0.059813825	0.183460258	-0.003662479	0.995990617	1
1_3328_batch10_bc1018_metaflye_ccs_contig_1_Alteromonas	Alteromonas		Protein of unknown function (DUF1449)	OU			-2.826776246	0.129620433	1	-0.506191942	0.266291008	0.468013126	-1.043371084	0.027406338	0.163387189
1_3329_batch10_bc1018_metaflye_ccs_contig_1_Alteromonas	Alteromonas	yqiK	protein conserved in bacteria	S	FLOT; flotillin	K07192	-2.832763975	0.235707835	1	-0.055721754	0.906529489	0.955629381	-1.092592963	0.108292685	0.325187464
1_333_batch10_bc1018_metaflye_ccs_contig_1_Alteromonas	Alteromonas	aes	COG0657 Esterase lipase	I			0.096343102	0.950006123	1	0.156959792	0.731424242	0.859873465	-0.307574606	0.499346246	0.723744184
1_3330_batch10_bc1018_metaflye_ccs_contig_1_Alteromonas	Alteromonas	yhjC	Transcriptional regulator	K			0.372383757	0.913638869	1	-0.288279152	0.707358261	0.845771937	-0.126993604	0.854866039	0.944509022
1_3331_batch10_bc1018_metaflye_ccs_contig_1_Alteromonas	Alteromonas		COG1028 Dehydrogenases with different specificities (related to short-chain alcohol dehydrogenases)	IQ			6.316792445	0.230668065	1	-1.728913589	0.02721694	0.109283684	-0.821239793	0.269554981	0.523180582
1_3332_batch10_bc1018_metaflye_ccs_contig_1_Alteromonas	Alteromonas		Oxidoreductase-like protein, N-terminal	S			-0.423874771	0.573128138	1	-0.276406494	0.231888004	0.429641767	-0.554934339	0.18609373	0.427259452
1_3333_batch10_bc1018_metaflye_ccs_contig_1_Alteromonas	Alteromonas		Sucrose phosphorylase	G	E2.4.1.7; sucrose phosphorylase [EC:2.4.1.7]	K00690	-0.053578372	0.972273483	1	0.446833412	0.151269979	0.331563604	0.62649582	0.070590658	0.265737342
1_3334_batch10_bc1018_metaflye_ccs_contig_1_Alteromonas	Alteromonas		transcriptional	K			0.708085623	0.329656207	1	-1.236670696	0.000332925	0.004665391	-2.10192263	0.001519281	0.038709429
1_3335_batch10_bc1018_metaflye_ccs_contig_1_Alteromonas	Alteromonas		COG0604 NADPH quinone reductase and related Zn-dependent oxidoreductases	C	acuI; acrylyl-CoA reductase (NADPH) [EC:1.3.1.-]	K19745	0.735379353	0.698285732	1	-0.722112759	0.006233563	0.0402891	-0.516291164	0.10017902	0.311962004
1_3336_batch10_bc1018_metaflye_ccs_contig_1_Alteromonas	Alteromonas	ygdQ	Integral membrane protein TerC family	P			-0.113612712	0.899126993	1	0.007153261	0.973586597	0.994160324	0.365058077	0.251001376	0.501525562
1_3337_batch10_bc1018_metaflye_ccs_contig_1_Alteromonas	Alteromonas		Belongs to the zinc-containing alcohol dehydrogenase family. Quinone oxidoreductase subfamily	C			-1.492167843	0.097417468	1	-0.647047677	0.009805246	0.054613011	-0.688992779	0.053534244	0.228632569
1_3338_batch10_bc1018_metaflye_ccs_contig_1_Alteromonas	Alteromonas		Transcriptional regulator	K			0.578603115	0.861855182	1	0.118212963	0.860077839	0.930025017	0.273585703	0.634756511	0.816378419
1_3339_batch10_bc1018_metaflye_ccs_contig_1_Alteromonas	Alteromonas		Invasion associated locus B (IalB) protein	S			0.416276945	0.774117439	1	0.0534696	0.885707718	0.942154215	0.082851459	0.805161622	0.916075632
1_334_batch10_bc1018_metaflye_ccs_contig_1_Alteromonas	Alteromonas	ybaP	protein conserved in bacteria	S	K09973; uncharacterized protein	K09973	-1.023409513	0.305040467	1	-0.110405479	0.708500327	0.846235828	-1.600965855	0.005568312	0.070722613
1_3340_batch10_bc1018_metaflye_ccs_contig_1_Alteromonas	Alteromonas		Nidogen-like	MU			0.792858187	0.818233844	1	-0.462364507	0.566650302	0.746148913	-2.308814846	0.063971265	0.253712451
1_3341_batch10_bc1018_metaflye_ccs_contig_1_Alteromonas	Alteromonas		Serine carboxypeptidase	E			1.074471669	0.726068236	1	0.494520374	0.193246581	0.385575997	0.373995182	0.416505423	0.659754633
1_3342_batch10_bc1018_metaflye_ccs_contig_1_Alteromonas	Alteromonas	acpH	protein conserved in bacteria	S	acpH; acyl carrier protein phosphodiesterase [EC:3.1.4.14]	K08682	0.443044755	0.900596026	1	-0.428573117	0.583837515	0.760363356	0.462208156	0.336428656	0.589859608
1_3343_batch10_bc1018_metaflye_ccs_contig_1_Alteromonas	Alteromonas	miaE	COG4445 Hydroxylase for synthesis of 2-methylthio-cis-ribozeatin in tRNA	FJ	miaE; tRNA 2-(methylsulfanyl)-N6-isopentenyladenosine37 hydroxylase [EC:1.14.99.69]	K06169	1.98282204	0.569496907	1	1.371534847	0.009009541	0.050840417	1.038961958	0.067827482	0.261613538
1_3344_batch10_bc1018_metaflye_ccs_contig_1_Alteromonas	Alteromonas		Protein of unknown function (DUF1282)	S			0.8289405	0.510797388	1	0.333143492	0.149926382	0.329649849	0.269168921	0.409025554	0.651342208
1_3345_batch10_bc1018_metaflye_ccs_contig_1_Alteromonas	Alteromonas	purF	Catalyzes the formation of phosphoribosylamine from phosphoribosylpyrophosphate (PRPP) and glutamine	F	purF, PPAT; amidophosphoribosyltransferase [EC:2.4.2.14]	K00764	2.515608516	0.446296698	1	1.088333193	0.036057409	0.130902717	1.170795703	0.005478856	0.070034272
1_3346_batch10_bc1018_metaflye_ccs_contig_1_Alteromonas	Alteromonas	cvpA	membrane protein, required for colicin V production	S	cvpA; membrane protein required for colicin V production	K03558	1.292824923	0.693516747	1	1.169752667	0.010166826	0.056013911	1.02696962	0.077649416	0.277225424
1_3347_batch10_bc1018_metaflye_ccs_contig_1_Alteromonas	Alteromonas	dedD	DedD protein	D	dedD; DedD protein	K03749	-0.547312854	0.619570669	1	0.185247024	0.707954418	0.846003518	0.166867804	0.638550705	0.818239462
1_3348_batch10_bc1018_metaflye_ccs_contig_1_Alteromonas	Alteromonas	folC	Belongs to the folylpolyglutamate synthase family	H	folC; dihydrofolate synthase / folylpolyglutamate synthase [EC:6.3.2.12 6.3.2.17]	K11754	0.350642273	0.848721483	1	0.736932349	0.0417934	0.144370957	0.185903551	0.655292705	0.82808001
1_3349_batch10_bc1018_metaflye_ccs_contig_1_Alteromonas	Alteromonas	accD	Component of the acetyl coenzyme A carboxylase (ACC) complex. Biotin carboxylase (BC) catalyzes the carboxylation of biotin on its carrier protein (BCCP) and then the CO(2) group is transferred by the transcarboxylase to acetyl-CoA to form malonyl- CoA	I	accD; acetyl-CoA carboxylase carboxyl transferase subunit beta [EC:6.4.1.2 2.1.3.15]	K01963	0.744121393	0.367123119	1	0.648102855	0.036558442	0.132044368	0.097785472	0.753804676	0.891669909
1_335_batch10_bc1018_metaflye_ccs_contig_1_Alteromonas	Alteromonas	tuf	This protein promotes the GTP-dependent binding of aminoacyl-tRNA to the A-site of ribosomes during protein biosynthesis	J	tuf, TUFM; elongation factor Tu	K02358	1.066463188	0.23714225	1	0.756126227	0.006770974	0.04250629	0.654177397	0.102532279	0.315784397
1_3350_batch10_bc1018_metaflye_ccs_contig_1_Alteromonas	Alteromonas		ABC-type amino acid transport signal transduction systems periplasmic component domain	ET			0.295511363	0.930319143	1	-0.411898385	0.367375305	0.571805176	0.456515469	0.427523654	0.669139777
1_3351_batch10_bc1018_metaflye_ccs_contig_1_Alteromonas	Alteromonas	truA	Formation of pseudouridine at positions 38, 39 and 40 in the anticodon stem and loop of transfer RNAs	J	truA, PUS1; tRNA pseudouridine38-40 synthase [EC:5.4.99.12]	K06173	1.047499014	0.758282362	1	0.92118842	0.247103408	0.446421456	-0.019401038	0.960821433	0.990501139
1_3352_batch10_bc1018_metaflye_ccs_contig_1_Alteromonas	Alteromonas		COG3170 Tfp pilus assembly protein FimV	NU			-0.003568926	0.997056015	1	0.794391222	0.023061082	0.097435967	0.337739061	0.343492054	0.595235201
1_3353_batch10_bc1018_metaflye_ccs_contig_1_Alteromonas	Alteromonas	asd	Catalyzes the NADPH-dependent formation of L-aspartate- semialdehyde (L-ASA) by the reductive dephosphorylation of L- aspartyl-4-phosphate	E	asd; aspartate-semialdehyde dehydrogenase [EC:1.2.1.11]	K00133	-0.288085778	0.785172501	1	0.434046267	0.139739705	0.314657589	0.626686369	0.079402211	0.279147647
1_3354_batch10_bc1018_metaflye_ccs_contig_1_Alteromonas	Alteromonas	pdxB	Catalyzes the oxidation of erythronate-4-phosphate to 3- hydroxy-2-oxo-4-phosphonooxybutanoate	H	pdxB; erythronate-4-phosphate dehydrogenase [EC:1.1.1.290]	K03473	1.420248926	0.644317484	1	0.485545406	0.054716335	0.173083125	0.439551884	0.121545846	0.344584021
1_3355_batch10_bc1018_metaflye_ccs_contig_1_Alteromonas	Alteromonas		Class II aldolase	G			0.198719091	0.745146485	1	-0.118272552	0.548785608	0.732750473	0.166556161	0.575184092	0.780779439
1_3356_batch10_bc1018_metaflye_ccs_contig_1_Alteromonas	Alteromonas		cyclic nucleotide-binding	K	crp; CRP/FNR family transcriptional regulator, cyclic AMP receptor protein	K10914	-2.043511814	0.264071427	1	-0.805019679	0.110194951	0.269180461	-0.261078242	0.689676642	0.849541026
1_3357_batch10_bc1018_metaflye_ccs_contig_1_Alteromonas	Alteromonas		Alpha beta hydrolase	S			1.1327003	0.728468942	1	-0.074109562	0.887766503	0.942592836	0.150177509	0.698951631	0.855178306
1_3358_batch10_bc1018_metaflye_ccs_contig_1_Alteromonas	Alteromonas		COG3668 Plasmid stabilization system protein	S	parE1_3_4; toxin ParE1/3/4	K19092	-1.334259655	0.129780479	1	-0.499459608	0.067383824	0.196338361	-2.262391489	0.002975064	0.054302489
1_3359_batch10_bc1018_metaflye_ccs_contig_1_Alteromonas	Alteromonas		addiction module antidote protein, CC2985 family	K	parD1_3_4; antitoxin ParD1/3/4	K07746	-0.870959357	0.22081133	1	0.028031272	0.917112701	0.963096474	-1.327521545	0.030165624	0.170223201
1_336_batch10_bc1018_metaflye_ccs_contig_1_Alteromonas	Alteromonas	fusA	Catalyzes the GTP-dependent ribosomal translocation step during translation elongation. During this step, the ribosome changes from the pre-translocational (PRE) to the post- translocational (POST) state as the newly formed A-site-bound peptidyl-tRNA and P-site-bound deacylated tRNA move to the P and E sites, respectively. Catalyzes the coordinated movement of the two tRNA molecules, the mRNA and conformational changes in the ribosome	J	fusA, GFM, EFG; elongation factor G	K02355	1.051019198	0.349649736	1	0.244458319	0.321613276	0.52722418	0.486653031	0.072198084	0.268416812
1_3360_batch10_bc1018_metaflye_ccs_contig_1_Alteromonas	Alteromonas		Putative esterase	S			-0.027438433	0.988958811	1	-0.20724339	0.632259942	0.796049254	-1.292896455	0.013225504	0.111874437
1_3361_batch10_bc1018_metaflye_ccs_contig_1_Alteromonas	Alteromonas	fabB	Belongs to the beta-ketoacyl-ACP synthases family	IQ	fabB; 3-oxoacyl-[acyl-carrier-protein] synthase I [EC:2.3.1.41]	K00647	2.055399944	0.522580946	1	0.758548877	0.041974595	0.144521865	0.173965568	0.49496083	0.722003931
1_3362_batch10_bc1018_metaflye_ccs_contig_1_Alteromonas	Alteromonas		AMP-binding enzyme C-terminal domain	IQ	ACSL, fadD; long-chain acyl-CoA synthetase [EC:6.2.1.3]	K01897	1.249747115	0.172916806	1	1.475629208	0.002915444	0.023390317	1.207659249	0.007458627	0.083201991
1_3363_batch10_bc1018_metaflye_ccs_contig_1_Alteromonas	Alteromonas		PFAM Kelch	S			-1.776699485	0.398679024	1	0.712251367	0.256764645	0.45797139	0.252230455	0.656652134	0.82808001
1_3364_batch10_bc1018_metaflye_ccs_contig_1_Alteromonas	Alteromonas	mnmC	Catalyzes the last two steps in the biosynthesis of 5- methylaminomethyl-2-thiouridine (mnm(5)s(2)U) at the wobble position (U34) in tRNA. Catalyzes the FAD-dependent demodification of cmnm(5)s(2)U34 to nm(5)s(2)U34, followed by the transfer of a methyl group from S-adenosyl-L-methionine to nm(5)s(2)U34, to form mnm(5)s(2)U34	H	mnmC; tRNA 5-methylaminomethyl-2-thiouridine biosynthesis bifunctional protein [EC:2.1.1.61 1.5.-.-]	K15461	1.247723757	0.711564642	1	-0.140826397	0.744894202	0.866740998	1.138412137	0.029157988	0.167688346
1_3365_batch10_bc1018_metaflye_ccs_contig_1_Alteromonas	Alteromonas		cAMP biosynthetic process	S	flgO; flagellar H-ring protein FlgO	K24344	-0.885255321	0.793727951	1	-1.394505102	0.068749263	0.197978639	-0.186840182	0.774044123	0.900021991
1_3366_batch10_bc1018_metaflye_ccs_contig_1_Alteromonas	Alteromonas	flgO	integral membrane protein	S	flgO; flagellar H-ring protein FlgO	K24344	-0.710314843	0.658951235	1	-0.855051026	0.255228242	0.456004899	-0.820837698	0.205769733	0.446135099
1_3367_batch10_bc1018_metaflye_ccs_contig_1_Alteromonas	Alteromonas		cAMP biosynthetic process	S	flgO; flagellar H-ring protein FlgO	K24344	-3.481609762	0.091940571	1	-0.619028939	0.319902548	0.525840244	-0.624248828	0.322742537	0.575651092
1_3368_batch10_bc1018_metaflye_ccs_contig_1_Alteromonas	Alteromonas		Acetyltransferase (GNAT) domain	K			-2.485039662	0.170102506	1	-0.250462697	0.585872603	0.761362728	-0.368391068	0.586470102	0.787957912
1_3369_batch10_bc1018_metaflye_ccs_contig_1_Alteromonas	Alteromonas		Lactoylglutathione lyase	E			2.134687193	0.489117854	1	0.023872978	0.940770155	0.976853821	0.418247271	0.40776705	0.650548301
1_337_batch10_bc1018_metaflye_ccs_contig_1_Alteromonas	Alteromonas	rpsG	One of the primary rRNA binding proteins, it binds directly to 16S rRNA where it nucleates assembly of the head domain of the 30S subunit. Is located at the subunit interface close to the decoding center, probably blocks exit of the E-site tRNA	J	RP-S7, MRPS7, rpsG; small subunit ribosomal protein S7	K02992	1.005013117	0.130009535	1	0.762977135	0.024920149	0.103419849	-0.301947157	0.469387444	0.702743879
1_3370_batch10_bc1018_metaflye_ccs_contig_1_Alteromonas	Alteromonas	speG	Acetyltransferase (GNAT) domain	K			1.040743034	0.744761594	1	-1.145499178	0.010893329	0.058724069	-0.507376815	0.403944826	0.647173798
1_3371_batch10_bc1018_metaflye_ccs_contig_1_Alteromonas	Alteromonas						1.258644284	0.693548247	1	0.407014014	0.372677043	0.57791748	-1.043531234	0.037013078	0.191192032
1_3372_batch10_bc1018_metaflye_ccs_contig_1_Alteromonas	Alteromonas		Protein of unknown function (DUF2938)	S			1.923945956	0.58812745	1	1.46443551	0.147764875	0.326433806	0.479874911	0.78082424	0.902088085
1_3373_batch10_bc1018_metaflye_ccs_contig_1_Alteromonas	Alteromonas		helix_turn_helix, mercury resistance	K			2.321230252	0.47218317	1	0.543290754	0.244576749	0.443866722	0.158526182	0.671383179	0.839778305
1_3374_batch10_bc1018_metaflye_ccs_contig_1_Alteromonas	Alteromonas		Acetyltransferase (GNAT) domain	J			2.008415936	0.555762799	1	0.767376134	0.293082554	0.497037615	-0.324233139	0.5406963	0.755429461
1_3375_batch10_bc1018_metaflye_ccs_contig_1_Alteromonas	Alteromonas	ygfF	Enoyl-(Acyl carrier protein) reductase	IQ			-1.475497273	0.452045151	1	0.633230528	0.186571931	0.37690937	-0.362088247	0.474967758	0.706397839
1_3376_batch10_bc1018_metaflye_ccs_contig_1_Alteromonas	Alteromonas						-1.18516652	0.297905777	1	-1.302699659	0.002462876	0.021044574	-1.543314782	0.046123815	0.211917508
1_3377_batch10_bc1018_metaflye_ccs_contig_1_Alteromonas	Alteromonas	modF	ABC-type molybdenum transport system, ATPase component photorepair protein PhrA	P	modF; molybdate transport system ATP-binding protein	K05776	-3.840397739	0.11792765	1	1.044927984	0.16561662	0.348757848	0.417715695	0.539694757	0.754531679
1_3378_batch10_bc1018_metaflye_ccs_contig_1_Alteromonas	Alteromonas		Protein of unknown function (DUF1826)	S			-1.306406577	0.510186883	1	0.402051871	0.468318122	0.664518206	-0.204474245	0.755405008	0.892015955
1_3379_batch10_bc1018_metaflye_ccs_contig_1_Alteromonas	Alteromonas		GTPases (G3E family)	S			-3.439759986	0.162365231	1	0.802102746	0.113767924	0.274276252	-0.0251781	0.966611125	0.99315323
1_338_batch10_bc1018_metaflye_ccs_contig_1_Alteromonas	Alteromonas	rpsL	Interacts with and stabilizes bases of the 16S rRNA that are involved in tRNA selection in the A site and with the mRNA backbone. Located at the interface of the 30S and 50S subunits, it traverses the body of the 30S subunit contacting proteins on the other side and probably holding the rRNA structure together. The combined cluster of proteins S8, S12 and S17 appears to hold together the shoulder and platform of the 30S subunit	J	RP-S12, MRPS12, rpsL; small subunit ribosomal protein S12	K02950	1.405035879	0.085923937	1	0.989838281	0.032409091	0.122414931	0.115299379	0.711140262	0.863313761
1_3380_batch10_bc1018_metaflye_ccs_contig_1_Alteromonas	Alteromonas		DJ-1/PfpI family	K			-1.592387325	0.368567722	1	0.755644815	0.078607106	0.215814998	0.877202684	0.070177557	0.265171895
1_3381_batch10_bc1018_metaflye_ccs_contig_1_Alteromonas	Alteromonas		Isochorismatase family	Q			11.51622239	0.357367317	1	1.084240011	0.385413008	0.591125971	2.502997511	0.273771053	0.526261321
1_3382_batch10_bc1018_metaflye_ccs_contig_1_Alteromonas	Alteromonas		Isochorismatase family	Q			0.773106321	0.501702235	1	1.73758954	0.000280813	0.004119187	1.49434565	0.004505967	0.065547001
1_3383_batch10_bc1018_metaflye_ccs_contig_1_Alteromonas	Alteromonas	atoE	COG2031 Short chain fatty acids transporter	I	atoE; short-chain fatty acids transporter	K02106	-1.362262025	0.339966117	1	1.046046641	0.006535492	0.041364839	0.812765192	0.025763078	0.158113842
1_3384_batch10_bc1018_metaflye_ccs_contig_1_Alteromonas	Alteromonas		Y_Y_Y domain	T			-1.259045285	0.45490128	1	0.74139778	0.126662959	0.294519403	0.654458384	0.126437096	0.350621077
1_3385_batch10_bc1018_metaflye_ccs_contig_1_Alteromonas	Alteromonas		transposase activity	L			1.386997124	0.693420568	1	-2.096516271	0.061129059	0.185549864	2.247544155	0.33140084	0.584901897
1_3386_batch10_bc1018_metaflye_ccs_contig_1_Alteromonas	Alteromonas		PFAM Integrase catalytic region	L	K07497; putative transposase	K07497	1.900625583	0.547085904	1	-0.052626784	0.88757789	0.942592836	0.269548996	0.488086012	0.716700522
1_3387_batch10_bc1018_metaflye_ccs_contig_1_Alteromonas	Alteromonas	pqqL	Insulinase (Peptidase family M16)	S	pqqL; zinc protease [EC:3.4.24.-]	K07263	0.417369194	0.545513046	1	0.653483762	0.011770133	0.062634985	-0.033143061	0.912596197	0.975725944
1_3388_batch10_bc1018_metaflye_ccs_contig_1_Alteromonas	Alteromonas		YfcL protein	S			0.381975097	0.847587033	1	1.32372359	0.032690986	0.123337668	1.298155949	0.074428346	0.27255816
1_3389_batch10_bc1018_metaflye_ccs_contig_1_Alteromonas	Alteromonas		Diacylglycerol kinase catalytic domain	S			2.143666567	0.526780898	1	0.23852971	0.568768146	0.746985719	1.454798043	0.003058829	0.055349993
1_339_batch10_bc1018_metaflye_ccs_contig_1_Alteromonas	Alteromonas	rpoC	DNA-dependent RNA polymerase catalyzes the transcription of DNA into RNA using the four ribonucleoside triphosphates as substrates	K	rpoC; DNA-directed RNA polymerase subunit beta' [EC:2.7.7.6]	K03046	1.178401214	0.332347299	1	0.673528495	0.007546	0.045909383	0.453594052	0.256783721	0.508248005
1_3390_batch10_bc1018_metaflye_ccs_contig_1_Alteromonas	Alteromonas	yfcM	protein conserved in bacteria	S	epmC; elongation factor P hydroxylase [EC:1.14.-.-]	K09906	-1.246199432	0.477754916	1	0.516008283	0.221179505	0.418846233	0.205564323	0.745853213	0.887003489
1_3391_batch10_bc1018_metaflye_ccs_contig_1_Alteromonas	Alteromonas		None	None			-0.239582471	0.814804799	1	1.276822299	0.002407157	0.020667286	-0.096136693	0.787878069	0.90746285
1_3392_batch10_bc1018_metaflye_ccs_contig_1_Alteromonas	Alteromonas		Acyl-ACP thioesterase	S	ybgC; acyl-CoA thioester hydrolase [EC:3.1.2.-]	K07107	2.429402049	0.44510232	1	1.923599152	0.001249489	0.012749642	0.829188913	0.107242525	0.323452797
1_3393_batch10_bc1018_metaflye_ccs_contig_1_Alteromonas	Alteromonas		gag-polyprotein putative aspartyl protease	S			1.529192647	0.516848606	1	2.322641926	0.012983595	0.066947241	0.057894077	0.921021169	0.980504378
1_3394_batch10_bc1018_metaflye_ccs_contig_1_Alteromonas	Alteromonas						19.20033312	0.079568564	1	0.765607957	0.676809757	0.825102015	-0.884261063	0.721882091	0.870066603
1_3395_batch10_bc1018_metaflye_ccs_contig_1_Alteromonas	Alteromonas	hopJ	HopJ type III effector protein	S			-1.505139531	0.591396666	1	-0.617802358	0.502253514	0.695815117	0.663203904	0.323620768	0.57626262
1_3396_batch10_bc1018_metaflye_ccs_contig_1_Alteromonas	Alteromonas	fadH	COG1902 NADH flavin oxidoreductases, Old Yellow Enzyme family	C	fadH; 2,4-dienoyl-CoA reductase (NADPH2) [EC:1.3.1.34]	K00219	0.879021493	0.553886677	1	0.287502797	0.335409012	0.54274807	0.329000345	0.330958196	0.58484584
1_3397_batch10_bc1018_metaflye_ccs_contig_1_Alteromonas	Alteromonas		enoyl-CoA hydratase isomerase	I			-0.814647395	0.476546497	1	-1.070556972	0.007887117	0.047382358	0.340766979	0.441791612	0.680077605
1_3398_batch10_bc1018_metaflye_ccs_contig_1_Alteromonas	Alteromonas		Transcriptional regulator	K			1.146346117	0.725712687	1	0.22340626	0.672754623	0.822168731	-0.767405115	0.162465655	0.396854133
1_3399_batch10_bc1018_metaflye_ccs_contig_1_Alteromonas	Alteromonas	betA	Involved in the biosynthesis of the osmoprotectant glycine betaine. Catalyzes the oxidation of choline to betaine aldehyde and betaine aldehyde to glycine betaine at the same rate	E			0.098156196	0.974295247	1	-1.200147477	0.010079892	0.055882417	-0.680520614	0.047835295	0.215540814
1_34_batch10_bc1018_metaflye_ccs_contig_1_Alteromonas	Alteromonas	yeeZ	COG0451 Nucleoside-diphosphate-sugar epimerases	GM			-1.664960185	0.043859825	1	-1.059684493	0.032914278	0.1236565	-0.076495543	0.838141655	0.936087015
1_340_batch10_bc1018_metaflye_ccs_contig_1_Alteromonas	Alteromonas	rpoB	DNA-dependent RNA polymerase catalyzes the transcription of DNA into RNA using the four ribonucleoside triphosphates as substrates	K	rpoB; DNA-directed RNA polymerase subunit beta [EC:2.7.7.6]	K03043	0.524630744	0.549446127	1	0.494238164	0.041957344	0.144521865	0.126231717	0.697017556	0.854459946
1_3400_batch10_bc1018_metaflye_ccs_contig_1_Alteromonas	Alteromonas		None	None			0.09929845	0.9769641	1	0.398892637	0.608322934	0.779454318	-0.442783295	0.351318408	0.604561026
1_3401_batch10_bc1018_metaflye_ccs_contig_1_Alteromonas	Alteromonas		Protein of unknown function (DUF1298)	Q	tgs, wax-dgat; diacylglycerol O-acyltransferase / wax synthase [EC:2.3.1.20 2.3.1.75]	K00635	0.868752232	0.789188278	1	-0.090044623	0.858980424	0.930025017	-0.195041196	0.751268623	0.890650651
1_3402_batch10_bc1018_metaflye_ccs_contig_1_Alteromonas	Alteromonas		Transcriptional regulator	K			1.497078394	0.627585852	1	-0.147349143	0.644057686	0.804899822	0.317355832	0.35831692	0.609124275
1_3403_batch10_bc1018_metaflye_ccs_contig_1_Alteromonas	Alteromonas		Protein of unknown function (DUF445)	S			1.479099883	0.630263539	1	-0.300321538	0.196349279	0.388997347	0.024307557	0.940628539	0.987090162
1_3404_batch10_bc1018_metaflye_ccs_contig_1_Alteromonas	Alteromonas		esterase of the alpha-beta hydrolase superfamily	S	K07001; NTE family protein	K07001	-1.518245729	0.10231131	1	-4.009176895	0.000000205	0.0000417	-4.049590412	0.0000768	0.014033169
1_3405_batch10_bc1018_metaflye_ccs_contig_1_Alteromonas	Alteromonas		None	None			-2.285559148	0.030023203	1	-2.271654382	0.0000574	0.001325941	-2.440933744	0.000473035	0.02425172
1_3406_batch10_bc1018_metaflye_ccs_contig_1_Alteromonas	Alteromonas		Transposase, Mutator family	L	K07493; putative transposase	K07493	3.284646496	0.436052779	1	-1.12554017	0.379543989	0.584898435	-1.536637905	0.184137815	0.424821481
1_3407_batch10_bc1018_metaflye_ccs_contig_1_Alteromonas	Alteromonas						0.540723624	0.876287501	1	-0.932472791	0.186004434	0.37630541	-0.907080434	0.037742307	0.192092807
1_3408_batch10_bc1018_metaflye_ccs_contig_1_Alteromonas	Alteromonas						-0.292371805	0.782937543	1	-2.477081129	0.00000312	0.000169454	-2.312645668	0.000520185	0.026347682
1_3409_batch10_bc1018_metaflye_ccs_contig_1_Alteromonas	Alteromonas		Poly(hydroxyalcanoate) granule associated protein (phasin)	S			-0.596085647	0.630828085	1	-2.749138909	0.000001	0.000084	-3.19985103	0.000534415	0.026395293
1_341_batch10_bc1018_metaflye_ccs_contig_1_Alteromonas	Alteromonas	rplL	Forms part of the ribosomal stalk which helps the ribosome interact with GTP-bound translation factors. Is thus essential for accurate translation	J	RP-L7, MRPL12, rplL; large subunit ribosomal protein L7/L12	K02935	0.856964772	0.790127806	1	0.360609239	0.102710988	0.259026392	-0.784595913	0.104430826	0.31906046
1_3410_batch10_bc1018_metaflye_ccs_contig_1_Alteromonas	Alteromonas	ptrB	Prolyl oligopeptidase, N-terminal beta-propeller domain	E	ptrB; oligopeptidase B [EC:3.4.21.83]	K01354	-0.157583434	0.928326737	1	0.04005883	0.920509948	0.964321909	-0.552287715	0.220058805	0.464188267
1_3411_batch10_bc1018_metaflye_ccs_contig_1_Alteromonas	Alteromonas	fadR	Multifunctional regulator of fatty acid metabolism	K	fadR; GntR family transcriptional regulator, negative regulator for fad regulon and positive regulator of fabA	K03603	-0.426237964	0.868368027	1	-1.437729464	0.000124754	0.002270419	-1.455571451	0.002113678	0.04615809
1_3412_batch10_bc1018_metaflye_ccs_contig_1_Alteromonas	Alteromonas	nhaB	Na( ) H( ) antiporter that extrudes sodium in exchange for external protons	P	nhaB; Na+:H+ antiporter, NhaB family	K03314	0.463083677	0.6330496	1	0.103087093	0.693590323	0.836120892	0.468830377	0.134637817	0.361903696
1_3413_batch10_bc1018_metaflye_ccs_contig_1_Alteromonas	Alteromonas	dsbB	Required for disulfide bond formation in some periplasmic proteins. Acts by oxidizing the DsbA protein	O	dsbB; protein dithiol:quinone oxidoreductase [EC:1.8.5.9]	K03611	1.7482188	0.591219015	1	0.52755574	0.295886653	0.499962817	0.161207116	0.685572946	0.848439407
1_3414_batch10_bc1018_metaflye_ccs_contig_1_Alteromonas	Alteromonas		Acetyltransferase (GNAT) domain	J			-4.06086041	0.116660117	1	0.081088388	0.90467541	0.954392829	0.923155331	0.05017898	0.221124144
1_3415_batch10_bc1018_metaflye_ccs_contig_1_Alteromonas	Alteromonas	ycgN	Belongs to the UPF0260 family	S	K09160; uncharacterized protein	K09160	-0.107911206	0.90893809	1	-0.53344122	0.067171451	0.196338361	-0.032600157	0.924402237	0.981432482
1_3416_batch10_bc1018_metaflye_ccs_contig_1_Alteromonas	Alteromonas	ycgM	COG0179 2-keto-4-pentenoate hydratase 2-oxohepta-3-ene-1,7-dioic acid hydratase (catechol pathway)	Q			0.144335507	0.962300343	1	-0.07831175	0.824239397	0.910192389	0.002501245	0.995121011	1
1_3417_batch10_bc1018_metaflye_ccs_contig_1_Alteromonas	Alteromonas	mltB	COG2951 Membrane-bound lytic murein transglycosylase B	M	mltB; peptidoglycan lytic transglycosylase B [EC:4.2.2.29]	K08305	0.822826582	0.806804586	1	-0.258396496	0.512602915	0.702449859	-0.799530126	0.108780275	0.325953155
1_3418_batch10_bc1018_metaflye_ccs_contig_1_Alteromonas	Alteromonas	ycgL	YcgL domain-containing protein	S	K09902; uncharacterized protein	K09902	-1.232685901	0.302259995	1	0.325510448	0.329914935	0.536754986	-1.03096354	0.145034008	0.375359627
1_3419_batch10_bc1018_metaflye_ccs_contig_1_Alteromonas	Alteromonas	rnd	Exonuclease involved in the 3' processing of various precursor tRNAs. Initiates hydrolysis at the 3'-terminus of an RNA molecule and releases 5'-mononucleotides	J	rnd; ribonuclease D [EC:3.1.13.5]	K03684	0.44616222	0.78629852	1	0.031546433	0.947486519	0.980919758	0.185501368	0.611017351	0.802473272
1_342_batch10_bc1018_metaflye_ccs_contig_1_Alteromonas	Alteromonas	rplJ	Forms part of the ribosomal stalk, playing a central role in the interaction of the ribosome with GTP-bound translation factors	J	RP-L10, MRPL10, rplJ; large subunit ribosomal protein L10	K02864	2.091233843	0.033218224	1	0.500186493	0.303550884	0.508524545	-1.170196423	0.068655217	0.262757138
1_3420_batch10_bc1018_metaflye_ccs_contig_1_Alteromonas	Alteromonas	fadD	COG0318 Acyl-CoA synthetases (AMP-forming) AMP-acid ligases II	IQ	ACSL, fadD; long-chain acyl-CoA synthetase [EC:6.2.1.3]	K01897	0.213614771	0.756361391	1	0.162442233	0.433145723	0.633812955	0.358868586	0.210469072	0.452820868
1_3421_batch10_bc1018_metaflye_ccs_contig_1_Alteromonas	Alteromonas		hydrolases or acyltransferases (alpha beta hydrolase superfamily)	I			0.406296479	0.587835093	1	-0.093958929	0.747009504	0.867557523	-0.484949882	0.072585529	0.26885424
1_3422_batch10_bc1018_metaflye_ccs_contig_1_Alteromonas	Alteromonas	slp	Outer membrane lipoprotein	M	slp; outer membrane lipoprotein	K07285	-0.808413715	0.426265805	1	-1.033688344	0.000241617	0.00379014	-1.360197249	0.020391941	0.140774009
1_3423_batch10_bc1018_metaflye_ccs_contig_1_Alteromonas	Alteromonas						0.74068272	0.825367915	1	-2.682949776	0.047229484	0.156340747	0.400205939	0.413164126	0.655944859
1_3424_batch10_bc1018_metaflye_ccs_contig_1_Alteromonas	Alteromonas	yeaZ	COG1214 Inactive homolog of metal-dependent proteases	O	tsaB; tRNA threonylcarbamoyladenosine biosynthesis protein TsaB	K14742	-1.285843581	0.554286197	1	0.413312169	0.368100971	0.572722607	0.271693807	0.537840513	0.75334875
1_3425_batch10_bc1018_metaflye_ccs_contig_1_Alteromonas	Alteromonas	yoaA	COG1199 Rad3-related DNA helicases	KL	dinG; ATP-dependent DNA helicase DinG [EC:5.6.2.3]	K03722	-1.290537592	0.547363375	1	0.114225176	0.770575153	0.87910392	-1.122113537	0.06059936	0.24569779
1_3426_batch10_bc1018_metaflye_ccs_contig_1_Alteromonas	Alteromonas		None	None			0.020842357	0.991678735	1	2.55127206	0.054846093	0.173211591	1.323694441	0.356633173	0.608476403
1_3427_batch10_bc1018_metaflye_ccs_contig_1_Alteromonas	Alteromonas		None	None			-1.178231623	0.232424636	1	-0.31093691	0.320309252	0.525971841	-0.122726027	0.764352035	0.897078715
1_3428_batch10_bc1018_metaflye_ccs_contig_1_Alteromonas	Alteromonas		Cation efflux family	P			-2.384225134	0.113769346	1	-0.739669313	0.07622	0.21158692	-0.428377642	0.419450945	0.662423656
1_3429_batch10_bc1018_metaflye_ccs_contig_1_Alteromonas	Alteromonas		phenylpropionate dioxygenase and related ring-hydroxylating dioxygenases large terminal subunit	P			-0.262664619	0.857032576	1	0.55136781	0.147342741	0.326015202	0.183782203	0.679253322	0.844464142
1_343_batch10_bc1018_metaflye_ccs_contig_1_Alteromonas	Alteromonas	rplA	Binds directly to 23S rRNA. The L1 stalk is quite mobile in the ribosome, and is involved in E site tRNA release	J	RP-L1, MRPL1, rplA; large subunit ribosomal protein L1	K02863	1.950954999	0.528478851	1	0.375790018	0.266594567	0.468350839	-0.960522764	0.076073423	0.275234969
1_3430_batch10_bc1018_metaflye_ccs_contig_1_Alteromonas	Alteromonas		PFAM glutathione-dependent formaldehyde-activating	S			1.996970641	0.528689916	1	0.464080719	0.404366611	0.609155705	-0.42192265	0.450422712	0.687823132
1_3431_batch10_bc1018_metaflye_ccs_contig_1_Alteromonas	Alteromonas		EF hand	S			-2.557672078	0.099472345	1	-1.100505221	0.118876418	0.281236051	0.133035381	0.770345411	0.899895696
1_3432_batch10_bc1018_metaflye_ccs_contig_1_Alteromonas	Alteromonas		Transposase, Mutator family	L	K07493; putative transposase	K07493	0.470568004	0.884289684	1	-1.534231124	0.026447382	0.107011351	-2.972964412	0.003392783	0.057329523
1_3433_batch10_bc1018_metaflye_ccs_contig_1_Alteromonas	Alteromonas		None	None			-0.231247039	0.837163642	1	-1.440315529	0.000836191	0.009399325	-2.570025321	0.001397514	0.037605955
1_3434_batch10_bc1018_metaflye_ccs_contig_1_Alteromonas	Alteromonas	glgE	Alpha amylase, catalytic domain	G			-0.574020114	0.422549177	1	-1.122858586	0.00528954	0.036276059	-1.194996964	0.014884679	0.119875842
1_3435_batch10_bc1018_metaflye_ccs_contig_1_Alteromonas	Alteromonas		membrane transporter protein	S			-0.054341424	0.973908533	1	-0.143434224	0.786524536	0.888379675	-0.728562297	0.167547051	0.402956408
1_3436_batch10_bc1018_metaflye_ccs_contig_1_Alteromonas	Alteromonas		Integral membrane protein (DUF2244)	S			-0.298886178	0.690767453	1	-0.477678545	0.165332191	0.348399264	-2.695817073	0.009245424	0.091885965
1_3437_batch10_bc1018_metaflye_ccs_contig_1_Alteromonas	Alteromonas		None	None			0.395745653	0.78138022	1	0.658077289	0.013748468	0.069302831	0.472256519	0.353960771	0.606872917
1_3438_batch10_bc1018_metaflye_ccs_contig_1_Alteromonas	Alteromonas	VPA0371	Las17-binding protein actin regulator	S			0.096389363	0.943354932	1	0.400693233	0.059781702	0.183460258	0.040311105	0.941393913	0.987430143
1_3439_batch10_bc1018_metaflye_ccs_contig_1_Alteromonas	Alteromonas						0.737044999	0.637169126	1	1.753499164	0.003128585	0.024447158	-0.15012654	0.813324905	0.921513918
1_344_batch10_bc1018_metaflye_ccs_contig_1_Alteromonas	Alteromonas	rplK	Forms part of the ribosomal stalk which helps the ribosome interact with GTP-bound translation factors	J	RP-L11, MRPL11, rplK; large subunit ribosomal protein L11	K02867	0.203996503	0.780051276	1	0.573373097	0.160722164	0.341875642	-1.231271511	0.066027055	0.258110302
1_3440_batch10_bc1018_metaflye_ccs_contig_1_Alteromonas	Alteromonas		Metallo-beta-lactamase superfamily	S			-0.802434125	0.598366614	1	0.35487911	0.310821718	0.516072079	-0.452111762	0.508972527	0.730869474
1_3441_batch10_bc1018_metaflye_ccs_contig_1_Alteromonas	Alteromonas	parA	COG1192 ATPases involved in chromosome partitioning	D	parA, soj; chromosome partitioning protein	K03496	0.70012605	0.659496747	1	-0.207200254	0.610667739	0.78150599	0.194864802	0.5686402	0.776909802
1_3442_batch10_bc1018_metaflye_ccs_contig_1_Alteromonas	Alteromonas						-0.889433818	0.346611161	1	-2.394570601	0.00000948	0.000354471	-3.018268188	0.00141641	0.037605955
1_3443_batch10_bc1018_metaflye_ccs_contig_1_Alteromonas	Alteromonas	hisG	ATP phosphoribosyltransferase	E	hisG; ATP phosphoribosyltransferase [EC:2.4.2.17]	K00765	1.761458143	0.58663804	1	0.391988553	0.228101123	0.426004941	-0.764548021	0.116684101	0.337940721
1_3444_batch10_bc1018_metaflye_ccs_contig_1_Alteromonas	Alteromonas	hisD	Catalyzes the sequential NAD-dependent oxidations of L- histidinol to L-histidinaldehyde and then to L-histidine	E	hisD; histidinol dehydrogenase [EC:1.1.1.23]	K00013	0.944737072	0.783017097	1	0.888431714	0.023568072	0.098882408	-0.591160444	0.177949045	0.416786243
1_3445_batch10_bc1018_metaflye_ccs_contig_1_Alteromonas	Alteromonas	hisC	Belongs to the class-II pyridoxal-phosphate-dependent aminotransferase family. Histidinol-phosphate aminotransferase subfamily	E	hisC; histidinol-phosphate aminotransferase [EC:2.6.1.9]	K00817	1.551733888	0.645958474	1	-0.172517344	0.680375847	0.827260006	-0.772531154	0.078638356	0.277817197
1_3446_batch10_bc1018_metaflye_ccs_contig_1_Alteromonas	Alteromonas	hisB	belongs to the histidinol- phosphatase family	E	hisB; imidazoleglycerol-phosphate dehydratase / histidinol-phosphatase [EC:4.2.1.19 3.1.3.15]	K01089	1.266745189	0.707259863	1	-0.123359795	0.734575453	0.861650448	0.004095864	0.990373916	1
1_3447_batch10_bc1018_metaflye_ccs_contig_1_Alteromonas	Alteromonas	hisH	IGPS catalyzes the conversion of PRFAR and glutamine to IGP, AICAR and glutamate. The HisH subunit provides the glutamine amidotransferase activity that produces the ammonia necessary to HisF for the synthesis of IGP and AICAR	E	hisH; imidazole glycerol-phosphate synthase subunit HisH [EC:4.3.2.10]	K02501	-0.769119058	0.636699411	1	0.396000249	0.293875103	0.497563807	-0.244411641	0.422462967	0.6646835
1_3448_batch10_bc1018_metaflye_ccs_contig_1_Alteromonas	Alteromonas	hisA	1-(5-phosphoribosyl)-5- (5-phosphoribosylamino)methylideneamino imidazole-4-carboxamide isomerase	E	hisA; phosphoribosylformimino-5-aminoimidazole carboxamide ribotide isomerase [EC:5.3.1.16]	K01814	-0.151234059	0.929700311	1	0.466897287	0.252658121	0.453726929	-0.675846354	0.13390955	0.360637892
1_3449_batch10_bc1018_metaflye_ccs_contig_1_Alteromonas	Alteromonas	hisF	IGPS catalyzes the conversion of PRFAR and glutamine to IGP, AICAR and glutamate. The HisF subunit catalyzes the cyclization activity that produces IGP and AICAR from PRFAR using the ammonia provided by the HisH subunit	E	hisF; imidazole glycerol-phosphate synthase subunit HisF [EC:4.3.2.10]	K02500	2.52436992	0.445831203	1	0.326806097	0.343746934	0.54968129	-0.283177184	0.424525486	0.666745431
1_345_batch10_bc1018_metaflye_ccs_contig_1_Alteromonas	Alteromonas						-5.139551719	0.038957597	1	0.853470646	0.305276652	0.509481161	-2.107590788	0.051532855	0.224557235
1_3450_batch10_bc1018_metaflye_ccs_contig_1_Alteromonas	Alteromonas	hisI	Histidine biosynthesis bifunctional protein HisIE	E	hisIE; phosphoribosyl-AMP cyclohydrolase / phosphoribosyl-ATP pyrophosphohydrolase [EC:3.5.4.19 3.6.1.31]	K11755	1.167138438	0.731552451	1	0.547821475	0.178070906	0.364819732	-0.22715154	0.560770416	0.77345106
1_3451_batch10_bc1018_metaflye_ccs_contig_1_Alteromonas	Alteromonas		Glucose / Sorbosone dehydrogenase	G			-0.131543068	0.969725888	1	-1.05311202	0.076282667	0.21158692	-1.172973518	0.119264657	0.341410025
1_3452_batch10_bc1018_metaflye_ccs_contig_1_Alteromonas	Alteromonas		Putative esterase	S			1.786850837	0.591020669	1	-0.019978947	0.973082436	0.994160324	0.383618189	0.383478387	0.629468429
1_3453_batch10_bc1018_metaflye_ccs_contig_1_Alteromonas	Alteromonas	yfdC	transporter (Formate nitrite transporter family) protein	P	yfdC; formate-nitrite transporter family protein	K21990	1.466356353	0.635191683	1	-0.623397272	0.157922728	0.340465204	-0.718653677	0.069945417	0.264910391
1_3454_batch10_bc1018_metaflye_ccs_contig_1_Alteromonas	Alteromonas	ptrA	Insulinase (Peptidase family M16)	S	pqqL; zinc protease [EC:3.4.24.-]	K07263	-0.131576844	0.941773916	1	0.983726875	0.032179529	0.121657142	-0.415341855	0.266283455	0.519228036
1_3455_batch10_bc1018_metaflye_ccs_contig_1_Alteromonas	Alteromonas		Belongs to the peptidase S26 family	U	lepB; signal peptidase I [EC:3.4.21.89]	K03100	-1.139470742	0.298265071	1	-1.366250719	0.0000351	0.000894601	-1.27726282	0.024220754	0.154045462
1_3456_batch10_bc1018_metaflye_ccs_contig_1_Alteromonas	Alteromonas		COG1629 Outer membrane receptor proteins, mostly Fe transport	P			-0.59150625	0.348554131	1	0.112591692	0.629495786	0.794582476	-0.739230422	0.160380911	0.395207928
1_3457_batch10_bc1018_metaflye_ccs_contig_1_Alteromonas	Alteromonas		COG1629 Outer membrane receptor proteins, mostly Fe transport	P	TC.FEV.OM; iron complex outermembrane recepter protein	K02014	-2.770399517	0.105865691	1	-1.287504732	0.087859398	0.233464824	-1.28938183	0.089928713	0.294790496
1_3458_batch10_bc1018_metaflye_ccs_contig_1_Alteromonas	Alteromonas						-2.680577313	0.359877939	1	1.565148334	0.276496322	0.478601382	-0.396059325	0.685898448	0.84859243
1_3459_batch10_bc1018_metaflye_ccs_contig_1_Alteromonas	Alteromonas	yecN	relative of glutathione S-transferase, MAPEG superfamily	S	K07136; uncharacterized protein	K07136	0.766719562	0.644236314	1	0.069338058	0.81737611	0.90666205	0.346646683	0.336751149	0.590121647
1_346_batch10_bc1018_metaflye_ccs_contig_1_Alteromonas	Alteromonas						-4.467121877	0.125344936	1	-0.039214782	0.962184758	0.988761849	-1.887935244	0.157505923	0.391807634
1_3460_batch10_bc1018_metaflye_ccs_contig_1_Alteromonas	Alteromonas	adk	Catalyzes the reversible transfer of the terminal phosphate group between ATP and AMP. Plays an important role in cellular energy homeostasis and in adenine nucleotide metabolism	F	adk, AK; adenylate kinase [EC:2.7.4.3]	K00939	0.149002164	0.832307811	1	-0.006781712	0.976258462	0.995308262	-0.387690234	0.35114634	0.604512373
1_3461_batch10_bc1018_metaflye_ccs_contig_1_Alteromonas	Alteromonas	htpG	Molecular chaperone. Has ATPase activity	O	HSP90A, htpG; molecular chaperone HtpG	K04079	0.991880901	0.772451424	1	0.237275094	0.69673872	0.838471856	0.011497998	0.985237302	0.999926066
1_3462_batch10_bc1018_metaflye_ccs_contig_1_Alteromonas	Alteromonas	recR	May play a role in DNA repair. It seems to be involved in an RecBC-independent recombinational process of DNA repair. It may act with RecF and RecO	L	recR; recombination protein RecR	K06187	-0.387853485	0.663940462	1	0.5095782	0.121904431	0.286465192	0.111872229	0.714468544	0.865099585
1_3463_batch10_bc1018_metaflye_ccs_contig_1_Alteromonas	Alteromonas		PFAM SMP-30 Gluconolaconase	G			-0.376849799	0.644660928	1	-0.343571935	0.424087193	0.6251555	-0.256260456	0.541555648	0.755876476
1_3464_batch10_bc1018_metaflye_ccs_contig_1_Alteromonas	Alteromonas						1.233035441	0.69963368	1	0.425711738	0.246260164	0.44566411	1.803451296	0.002817576	0.05287987
1_3465_batch10_bc1018_metaflye_ccs_contig_1_Alteromonas	Alteromonas	fpr	Oxidoreductase NAD-binding domain	C	fpr; ferredoxin/flavodoxin---NADP+ reductase [EC:1.18.1.2 1.19.1.1]	K00528	1.396669288	0.67755113	1	-0.348510854	0.385830727	0.59143705	0.667428125	0.143964676	0.375218536
1_3466_batch10_bc1018_metaflye_ccs_contig_1_Alteromonas	Alteromonas	ybaB	Binds to DNA and alters its conformation. May be involved in regulation of gene expression, nucleoid organization and DNA protection	S	ebfC; nucleoid-associated protein EbfC	K09747	-0.809735016	0.360271037	1	0.005255755	0.98663949	1	-0.948598963	0.047783805	0.215540814
1_3467_batch10_bc1018_metaflye_ccs_contig_1_Alteromonas	Alteromonas	dnaX	DNA polymerase III is a complex, multichain enzyme responsible for most of the replicative synthesis in bacteria. This DNA polymerase also exhibits 3' to 5' exonuclease activity	L	dnaX; DNA polymerase III subunit gamma/tau [EC:2.7.7.7]	K02343	0.293796905	0.856011708	1	0.83637254	0.039438843	0.13897812	0.178194834	0.631517072	0.814635708
1_3468_batch10_bc1018_metaflye_ccs_contig_1_Alteromonas	Alteromonas	apt	Catalyzes a salvage reaction resulting in the formation of AMP, that is energically less costly than de novo synthesis	F	APRT, apt; adenine phosphoribosyltransferase [EC:2.4.2.7]	K00759	2.042865379	0.523570708	1	0.248372371	0.282479436	0.484118854	0.759790981	0.017624614	0.130380637
1_3469_batch10_bc1018_metaflye_ccs_contig_1_Alteromonas	Alteromonas						2.296678751	0.486288528	1	0.306414884	0.104601891	0.261853876	0.197284786	0.568552034	0.776909802
1_347_batch10_bc1018_metaflye_ccs_contig_1_Alteromonas	Alteromonas	nusG	Participates in transcription elongation, termination and antitermination	K	nusG; transcription termination/antitermination protein NusG	K02601	-0.407831611	0.747229095	1	0.229986592	0.429609586	0.630393961	-0.404437658	0.212675047	0.455237218
1_3470_batch10_bc1018_metaflye_ccs_contig_1_Alteromonas	Alteromonas		protein conserved in bacteria	S	K09929; uncharacterized protein	K09929	-0.156703396	0.87697101	1	-0.73424004	0.034910626	0.127954902	-0.476267877	0.383696979	0.629468429
1_3471_batch10_bc1018_metaflye_ccs_contig_1_Alteromonas	Alteromonas		protein conserved in bacteria	S	K09930; uncharacterized protein	K09930	-0.938078771	0.420639476	1	-2.462242733	0.0000157	0.000531773	-1.930743192	0.001656611	0.040727434
1_3472_batch10_bc1018_metaflye_ccs_contig_1_Alteromonas	Alteromonas		None	None			-1.101444526	0.397866731	1	-2.022111095	0.0000113	0.000409656	-3.037329533	0.002794126	0.05287987
1_3473_batch10_bc1018_metaflye_ccs_contig_1_Alteromonas	Alteromonas		None	None			0.43335954	0.479366822	1	0.183070911	0.325545669	0.532319718	0.526878687	0.073069335	0.269932762
1_3474_batch10_bc1018_metaflye_ccs_contig_1_Alteromonas	Alteromonas		None	None			-1.361741801	0.708349764	1	2.649740044	0.088461919	0.234633381	-0.44073197	0.763270287	0.896309578
1_3475_batch10_bc1018_metaflye_ccs_contig_1_Alteromonas	Alteromonas	pssA	Belongs to the CDP-alcohol phosphatidyltransferase class-I family	I	CHO1, pssA; CDP-diacylglycerol---serine O-phosphatidyltransferase [EC:2.7.8.8]	K17103	-1.300024687	0.164469086	1	-1.540831898	0.0000217	0.00062427	-0.901858095	0.013438866	0.11344778
1_3476_batch10_bc1018_metaflye_ccs_contig_1_Alteromonas	Alteromonas		None	None			0.818390586	0.542314203	1	3.132953805	0.000112598	0.002151654	1.901571674	0.003450135	0.057329523
1_3477_batch10_bc1018_metaflye_ccs_contig_1_Alteromonas	Alteromonas		domain protein	M			-0.017643795	0.995401991	1	0.589712566	0.192365546	0.384548148	-0.171336756	0.662032704	0.831453488
1_3478_batch10_bc1018_metaflye_ccs_contig_1_Alteromonas	Alteromonas		COG0457 FOG TPR repeat	S			1.426621021	0.493526633	1	1.086945448	0.003641302	0.027141905	-0.123638085	0.745086378	0.886344973
1_3479_batch10_bc1018_metaflye_ccs_contig_1_Alteromonas	Alteromonas	dld	Catalyzes the oxidation of D-lactate to pyruvate	C	dld; D-lactate dehydrogenase (quinone) [EC:1.1.5.12]	K03777	-0.100661894	0.975827489	1	0.189915422	0.684384709	0.830235373	-0.44698254	0.381086064	0.628515423
1_348_batch10_bc1018_metaflye_ccs_contig_1_Alteromonas	Alteromonas	secE	Essential subunit of the Sec protein translocation channel SecYEG. Clamps together the 2 halves of SecY. May contact the channel plug during translocation	U	secE; preprotein translocase subunit SecE	K03073	0.746499404	0.808495145	1	0.568558664	0.189249255	0.381056241	-0.429143269	0.133463513	0.359981397
1_3480_batch10_bc1018_metaflye_ccs_contig_1_Alteromonas	Alteromonas	lldP	L-lactate permease	C	lutP, lctP; lactate permease	K03303	-0.941421048	0.660116184	1	-0.30230153	0.548332517	0.732676487	-0.349923759	0.457434936	0.693993675
1_3481_batch10_bc1018_metaflye_ccs_contig_1_Alteromonas	Alteromonas		Bacterial regulatory helix-turn-helix protein, lysR family	K			1.656431549	0.596430956	1	-0.141889564	0.755323316	0.871847253	0.808109927	0.078385839	0.277404405
1_3482_batch10_bc1018_metaflye_ccs_contig_1_Alteromonas	Alteromonas		Forms passive diffusion pores that allow small molecular weight hydrophilic materials across the outer membrane	M			-3.157275732	0.163992764	1	-1.095984507	0.061413356	0.186048076	-0.584178603	0.473119609	0.70519794
1_3483_batch10_bc1018_metaflye_ccs_contig_1_Alteromonas	Alteromonas						3.83705819	0.313912692	1	-0.150771165	0.873100444	0.935401189	-0.672344474	0.639714039	0.81863877
1_3484_batch10_bc1018_metaflye_ccs_contig_1_Alteromonas	Alteromonas	clpB	Part of a stress-induced multi-chaperone system, it is involved in the recovery of the cell from heat-induced damage, in cooperation with DnaK, DnaJ and GrpE	O	clpB; ATP-dependent Clp protease ATP-binding subunit ClpB	K03695	-0.22662121	0.8482124	1	-0.35869198	0.198702877	0.392550232	0.56289328	0.103103784	0.316952015
1_3485_batch10_bc1018_metaflye_ccs_contig_1_Alteromonas	Alteromonas	yfiH	Belongs to the multicopper oxidase YfiH RL5 family	S	LACC1, yfiH; purine-nucleoside/S-methyl-5'-thioadenosine phosphorylase / adenosine deaminase [EC:2.4.2.1 2.4.2.28 3.5.4.4]	K05810	0.078504686	0.979900389	1	-0.932726798	0.102339596	0.25853349	0.487320769	0.318432343	0.571845182
1_3486_batch10_bc1018_metaflye_ccs_contig_1_Alteromonas	Alteromonas	rluD	Responsible for synthesis of pseudouridine from uracil	J	rluD; 23S rRNA pseudouridine1911/1915/1917 synthase [EC:5.4.99.23]	K06180	-0.806725105	0.520260953	1	-1.752192286	0.000049	0.001163789	-1.256191508	0.004462732	0.065143495
1_3487_batch10_bc1018_metaflye_ccs_contig_1_Alteromonas	Alteromonas	bamD	Part of the outer membrane protein assembly complex, which is involved in assembly and insertion of beta-barrel proteins into the outer membrane	M	bamD; outer membrane protein assembly factor BamD	K05807	0.458978184	0.512350075	1	0.598832399	0.010750712	0.058317411	0.427090913	0.133494529	0.359981397
1_3488_batch10_bc1018_metaflye_ccs_contig_1_Alteromonas	Alteromonas	chrR	Anti-sigma factor	T	chrR; putative transcriptional regulator	K07167	0.432996523	0.718238728	1	0.213792333	0.275235977	0.477939714	0.651868849	0.045857414	0.211691133
1_3489_batch10_bc1018_metaflye_ccs_contig_1_Alteromonas	Alteromonas	sigY	Belongs to the sigma-70 factor family. ECF subfamily	K	rpoE; RNA polymerase sigma-70 factor, ECF subfamily	K03088	0.134756546	0.907115395	1	-0.099478529	0.557101366	0.738119805	0.186280045	0.623015843	0.809131481
1_349_batch10_bc1018_metaflye_ccs_contig_1_Alteromonas	Alteromonas	vcaM	COG1132 ABC-type multidrug transport system, ATPase and permease components	V	vcaM; ATP-binding cassette, subfamily B, multidrug efflux pump	K18893	1.506809656	0.65765749	1	0.839060227	0.124943936	0.291798257	0.853757679	0.091902236	0.296120713
1_3490_batch10_bc1018_metaflye_ccs_contig_1_Alteromonas	Alteromonas		to the N-terminal domain of Lon protease	S	K07157; uncharacterized protein	K07157	0.071815915	0.940829964	1	-0.891058095	0.000475884	0.006023641	-1.409025116	0.017993316	0.131326217
1_3491_batch10_bc1018_metaflye_ccs_contig_1_Alteromonas	Alteromonas		Uncharacterized conserved protein (DUF2358)	S			0.392523795	0.558304907	1	-1.00626171	0.015243237	0.074341726	-0.058262131	0.864086494	0.949456252
1_3492_batch10_bc1018_metaflye_ccs_contig_1_Alteromonas	Alteromonas	sdh	COG1028 Dehydrogenases with different specificities (related to short-chain alcohol dehydrogenases)	S			0.277702575	0.706497454	1	-0.508272135	0.080004263	0.218543158	0.370909367	0.27610035	0.527367473
1_3493_batch10_bc1018_metaflye_ccs_contig_1_Alteromonas	Alteromonas		NAD FAD-binding protein	S	K06954; uncharacterized protein	K06954	1.407127314	0.644719131	1	0.317486804	0.414363951	0.617069093	0.647872994	0.116035594	0.337428782
1_3494_batch10_bc1018_metaflye_ccs_contig_1_Alteromonas	Alteromonas		Protein of unknown function (DUF1365)	S	K09701; uncharacterized protein	K09701	-1.043916751	0.166818919	1	-2.437494501	0.00000273	0.000161791	-2.962094606	0.000616933	0.027775431
1_3495_batch10_bc1018_metaflye_ccs_contig_1_Alteromonas	Alteromonas	cfa	COG2230 Cyclopropane fatty acid synthase and related methyltransferases	M	cfa; cyclopropane-fatty-acyl-phospholipid synthase [EC:2.1.1.79]	K00574	-0.895297533	0.340978888	1	-2.094490694	0.00000282	0.000162595	-2.367879574	0.001384119	0.037605955
1_3496_batch10_bc1018_metaflye_ccs_contig_1_Alteromonas	Alteromonas	motB	Flagellar motor protein	N	motB; chemotaxis protein MotB	K02557	-0.240184945	0.717681855	1	-0.10929081	0.719075631	0.853711932	-0.297487995	0.252761209	0.503367183
1_3497_batch10_bc1018_metaflye_ccs_contig_1_Alteromonas	Alteromonas	pomA	COG1291 Flagellar motor component	N	motA; chemotaxis protein MotA	K02556	0.264012412	0.699114051	1	-0.22734194	0.392218654	0.597240327	-0.15108802	0.573541335	0.779808465
1_3498_batch10_bc1018_metaflye_ccs_contig_1_Alteromonas	Alteromonas	xseB	Bidirectionally degrades single-stranded DNA into large acid-insoluble oligonucleotides, which are then degraded further into small acid-soluble oligonucleotides	L	xseB; exodeoxyribonuclease VII small subunit [EC:3.1.11.6]	K03602	2.491744027	0.259302513	1	0.515057737	0.134549188	0.306748799	-0.163319428	0.716962761	0.86712067
1_3499_batch10_bc1018_metaflye_ccs_contig_1_Alteromonas	Alteromonas	ispA	Belongs to the FPP GGPP synthase family	H	ispA; farnesyl diphosphate synthase [EC:2.5.1.1 2.5.1.10]	K00795	3.020433232	0.372494343	1	0.482730312	0.265234629	0.467040109	0.344226658	0.30355752	0.555816992
1_35_batch10_bc1018_metaflye_ccs_contig_1_Alteromonas	Alteromonas		COG0733 Na -dependent transporters of the SNF family	S	TC.NSS; neurotransmitter:Na+ symporter, NSS family	K03308	-0.604721748	0.359274324	1	-0.478904546	0.027925799	0.1104422	-0.045613667	0.860931051	0.948434229
1_350_batch10_bc1018_metaflye_ccs_contig_1_Alteromonas	Alteromonas	dlpA	Aldolase/RraA	H			1.902706611	0.580489227	1	-0.898168268	0.099458262	0.253423593	0.012608357	0.980094249	0.998864539
1_3500_batch10_bc1018_metaflye_ccs_contig_1_Alteromonas	Alteromonas	dxs	Catalyzes the acyloin condensation reaction between C atoms 2 and 3 of pyruvate and glyceraldehyde 3-phosphate to yield 1-deoxy-D-xylulose-5-phosphate (DXP)	H	dxs; 1-deoxy-D-xylulose-5-phosphate synthase [EC:2.2.1.7]	K01662	1.154269435	0.719785986	1	0.80536002	0.049467069	0.161005391	0.452226959	0.157809731	0.391949634
1_3501_batch10_bc1018_metaflye_ccs_contig_1_Alteromonas	Alteromonas		COG3385 FOG Transposase and inactivated derivatives	L	K07495; putative transposase	K07495	10.19810978	0.552022042	1	-8.684113638	0.353287976	0.558452208	7.588855981	0.502369476	0.72590064
1_3502_batch10_bc1018_metaflye_ccs_contig_1_Alteromonas	Alteromonas	pgpA	Lipid phosphatase which dephosphorylates phosphatidylglycerophosphate (PGP) to phosphatidylglycerol (PG)	I	pgpA; phosphatidylglycerophosphatase A [EC:3.1.3.27]	K01095	-0.754308498	0.557618415	1	0.119179847	0.694622412	0.83697123	0.153046435	0.753018982	0.891242061
1_3503_batch10_bc1018_metaflye_ccs_contig_1_Alteromonas	Alteromonas	thiL	Catalyzes the ATP-dependent phosphorylation of thiamine- monophosphate (TMP) to form thiamine-pyrophosphate (TPP), the active form of vitamin B1	H	thiL; thiamine-monophosphate kinase [EC:2.7.4.16]	K00946	0.651733042	0.848210588	1	0.102594863	0.868546749	0.934185794	0.829022557	0.070489544	0.265737342
1_3504_batch10_bc1018_metaflye_ccs_contig_1_Alteromonas	Alteromonas	nusB	Involved in transcription antitermination. Required for transcription of ribosomal RNA (rRNA) genes. Binds specifically to the boxA antiterminator sequence of the ribosomal RNA (rrn) operons	K	nusB; transcription antitermination protein NusB	K03625	1.521042138	0.619858722	1	0.95305335	0.007751033	0.046885388	0.682734652	0.106884019	0.322802024
1_3505_batch10_bc1018_metaflye_ccs_contig_1_Alteromonas	Alteromonas	ribH	Catalyzes the formation of 6,7-dimethyl-8- ribityllumazine by condensation of 5-amino-6-(D- ribitylamino)uracil with 3,4-dihydroxy-2-butanone 4-phosphate. This is the penultimate step in the biosynthesis of riboflavin	H	ribH, RIB4; 6,7-dimethyl-8-ribityllumazine synthase [EC:2.5.1.78]	K00794	2.276343163	0.469936829	1	0.525801166	0.170568782	0.354966544	0.509763834	0.085852935	0.289203315
1_3506_batch10_bc1018_metaflye_ccs_contig_1_Alteromonas	Alteromonas	ribB	Catalyzes the conversion of D-ribulose 5-phosphate to formate and 3,4-dihydroxy-2-butanone 4-phosphate	H	ribBA; 3,4-dihydroxy 2-butanone 4-phosphate synthase / GTP cyclohydrolase II [EC:4.1.99.12 3.5.4.25]	K14652	1.7121649	0.406617184	1	1.189055303	0.004050516	0.029563139	0.609540269	0.131228017	0.357511539
1_3507_batch10_bc1018_metaflye_ccs_contig_1_Alteromonas	Alteromonas	ribE	riboflavin synthase, alpha	H	ribE, RIB5; riboflavin synthase [EC:2.5.1.9]	K00793	-1.314933294	0.26531703	1	0.671390276	0.020231962	0.090388065	0.264485455	0.424946749	0.666785147
1_3508_batch10_bc1018_metaflye_ccs_contig_1_Alteromonas	Alteromonas	ribD	Converts 2,5-diamino-6-(ribosylamino)-4(3h)-pyrimidinone 5'-phosphate into 5-amino-6-(ribosylamino)-2,4(1h,3h)- pyrimidinedione 5'-phosphate	H	ribD; diaminohydroxyphosphoribosylaminopyrimidine deaminase / 5-amino-6-(5-phosphoribosylamino)uracil reductase [EC:3.5.4.26 1.1.1.193]	K11752	0.837142324	0.520184136	1	0.3916141	0.158496476	0.341002654	-0.032338478	0.956075868	0.989985948
1_3509_batch10_bc1018_metaflye_ccs_contig_1_Alteromonas	Alteromonas	nrdR	Negatively regulates transcription of bacterial ribonucleotide reductase nrd genes and operons by binding to NrdR- boxes	K	nrdR; transcriptional repressor NrdR	K07738	-0.635339626	0.574847255	1	0.395861398	0.277560935	0.479408913	0.7278979	0.05447508	0.230860118
1_351_batch10_bc1018_metaflye_ccs_contig_1_Alteromonas	Alteromonas	pepO	Peptidase, M13	O	pepO; putative endopeptidase [EC:3.4.24.-]	K07386	0.658209338	0.389766324	1	1.008783408	0.001360394	0.013362375	-0.350656882	0.400572938	0.644126787
1_3510_batch10_bc1018_metaflye_ccs_contig_1_Alteromonas	Alteromonas	glyA	Catalyzes the reversible interconversion of serine and glycine with tetrahydrofolate (THF) serving as the one-carbon carrier. This reaction serves as the major source of one-carbon groups required for the biosynthesis of purines, thymidylate, methionine, and other important biomolecules. Also exhibits THF- independent aldolase activity toward beta-hydroxyamino acids, producing glycine and aldehydes, via a retro-aldol mechanism	E	glyA, SHMT; glycine hydroxymethyltransferase [EC:2.1.2.1]	K00600	0.638795814	0.338030404	1	0.521385543	0.021977088	0.094663603	0.8364434	0.012538491	0.110173329
1_3511_batch10_bc1018_metaflye_ccs_contig_1_Alteromonas	Alteromonas	lpxD	Catalyzes the N-acylation of UDP-3-O-acylglucosamine using 3-hydroxyacyl-ACP as the acyl donor. Is involved in the biosynthesis of lipid A, a phosphorylated glycolipid that anchors the lipopolysaccharide to the outer membrane of the cell	M	lpxD; UDP-3-O-[3-hydroxymyristoyl] glucosamine N-acyltransferase [EC:2.3.1.191]	K02536	0.604338423	0.848327492	1	-0.043613426	0.82787481	0.91228983	0.093451797	0.751934026	0.890961286
1_3512_batch10_bc1018_metaflye_ccs_contig_1_Alteromonas	Alteromonas	yjjK	COG0488 ATPase components of ABC transporters with duplicated ATPase domains	S	ettA; energy-dependent translational throttle protein EttA	K06020	-0.049045418	0.952887806	1	0.072987244	0.775315159	0.882397636	0.484796977	0.123884649	0.347439001
1_3513_batch10_bc1018_metaflye_ccs_contig_1_Alteromonas	Alteromonas		PilZ domain	S			0.256240052	0.659300739	1	-0.065908034	0.743690329	0.866510639	0.276536124	0.353007253	0.606380699
1_3514_batch10_bc1018_metaflye_ccs_contig_1_Alteromonas	Alteromonas	radA	DNA-dependent ATPase involved in processing of recombination intermediates, plays a role in repairing DNA breaks. Stimulates the branch migration of RecA-mediated strand transfer reactions, allowing the 3' invading strand to extend heteroduplex DNA faster. Binds ssDNA in the presence of ADP but not other nucleotides, has ATPase activity that is stimulated by ssDNA and various branched DNA structures, but inhibited by SSB. Does not have RecA's homology-searching function	O	radA, sms; DNA repair protein RadA/Sms	K04485	-0.201566115	0.82089274	1	-0.373986929	0.14768509	0.326429084	-0.320250745	0.333946566	0.587962695
1_3515_batch10_bc1018_metaflye_ccs_contig_1_Alteromonas	Alteromonas		PilZ domain	S			-0.032272289	0.964349109	1	0.531981966	0.022840818	0.097189067	-0.024259795	0.930802274	0.982649027
1_3516_batch10_bc1018_metaflye_ccs_contig_1_Alteromonas	Alteromonas	serB	phosphoserine phosphatase	E	serB, PSPH; phosphoserine phosphatase [EC:3.1.3.3]	K01079	-1.288999697	0.35616688	1	1.227396898	0.008313711	0.048950758	0.812010918	0.080656689	0.282331991
1_3517_batch10_bc1018_metaflye_ccs_contig_1_Alteromonas	Alteromonas	smp	membrane protein affecting hemolysin expression	S			-1.901319896	0.458483338	1	0.40927141	0.411234465	0.614869701	0.929410292	0.05113183	0.224557235
1_3518_batch10_bc1018_metaflye_ccs_contig_1_Alteromonas	Alteromonas	yjjV	COG0084 Mg-dependent DNase	L	tatD; TatD DNase family protein [EC:3.1.21.-]	K03424	0.144945007	0.884840903	1	-0.320760594	0.427898395	0.628396605	-0.945698317	0.012051213	0.10825491
1_3519_batch10_bc1018_metaflye_ccs_contig_1_Alteromonas	Alteromonas	pdxH	Catalyzes the oxidation of either pyridoxine 5'- phosphate (PNP) or pyridoxamine 5'-phosphate (PMP) into pyridoxal 5'-phosphate (PLP)	H	pdxH, PNPO; pyridoxamine 5'-phosphate oxidase [EC:1.4.3.5]	K00275	-0.032032434	0.962767593	1	-0.770222468	0.00260283	0.021834869	-1.386013497	0.023686064	0.15218866
1_352_batch10_bc1018_metaflye_ccs_contig_1_Alteromonas	Alteromonas		YhhN family	S			-3.40684198	0.25337727	1	-2.560440094	0.057266592	0.17833241	1.117322134	0.274527388	0.527233047
1_3520_batch10_bc1018_metaflye_ccs_contig_1_Alteromonas	Alteromonas	era	An essential GTPase that binds both GDP and GTP, with rapid nucleotide exchange. Plays a role in 16S rRNA processing and 30S ribosomal subunit biogenesis and possibly also in cell cycle regulation and energy metabolism	S	era, ERAL1; GTPase	K03595	0.224129906	0.848699926	1	-1.539591988	0.0000237	0.000671547	-1.587809413	0.021768726	0.145032846
1_3521_batch10_bc1018_metaflye_ccs_contig_1_Alteromonas	Alteromonas	rnc	Digests double-stranded RNA. Involved in the processing of primary rRNA transcript to yield the immediate precursors to the large and small rRNAs (23S and 16S). Processes some mRNAs, and tRNAs when they are encoded in the rRNA operon. Processes pre- crRNA and tracrRNA of type II CRISPR loci if present in the organism	J	rnc, DROSHA, RNT1; ribonuclease III [EC:3.1.26.3]	K03685	-0.082679282	0.918319253	1	0.222176027	0.453412919	0.652790381	0.567149783	0.162389125	0.396854133
1_3522_batch10_bc1018_metaflye_ccs_contig_1_Alteromonas	Alteromonas	lepB	Belongs to the peptidase S26 family	U	lepB; signal peptidase I [EC:3.4.21.89]	K03100	-0.913851885	0.385663593	1	0.314297099	0.28020162	0.481983475	0.735393446	0.06258039	0.251038131
1_3523_batch10_bc1018_metaflye_ccs_contig_1_Alteromonas	Alteromonas	lepA	Required for accurate and efficient protein synthesis under certain stress conditions. May act as a fidelity factor of the translation reaction, by catalyzing a one-codon backward translocation of tRNAs on improperly translocated ribosomes. Back- translocation proceeds from a post-translocation (POST) complex to a pre-translocation (PRE) complex, thus giving elongation factor G a second chance to translocate the tRNAs correctly. Binds to ribosomes in a GTP-dependent manner	M	lepA; GTP-binding protein LepA	K03596	0.22919583	0.790681574	1	0.144429462	0.583509153	0.760171206	0.421616252	0.137540793	0.365688522
1_3524_batch10_bc1018_metaflye_ccs_contig_1_Alteromonas	Alteromonas	rseC	COG3086 Positive regulator of sigma E activity	T	rseC; sigma-E factor negative regulatory protein RseC	K03803	1.036919981	0.749515518	1	0.499654937	0.022286328	0.095603797	0.643284876	0.108867159	0.325981152
1_3525_batch10_bc1018_metaflye_ccs_contig_1_Alteromonas	Alteromonas	rseB	COG3026 Negative regulator of sigma E activity	T	rseB; sigma-E factor negative regulatory protein RseB	K03598	1.016505161	0.364015664	1	-0.095336928	0.718928641	0.853711932	0.188477481	0.482335152	0.712236382
1_3526_batch10_bc1018_metaflye_ccs_contig_1_Alteromonas	Alteromonas	rseA	An anti-sigma factor for extracytoplasmic function (ECF) sigma factor sigma-E (RpoE). ECF sigma factors are held in an inactive form by an anti-sigma factor until released by regulated intramembrane proteolysis (RIP). RIP occurs when an extracytoplasmic signal triggers a concerted proteolytic cascade to transmit information and elicit cellular responses. The membrane-spanning regulatory substrate protein is first cut periplasmically (site-1 protease, S1P, DegS), then within the membrane itself (site-2 protease, S2P, RseP), while cytoplasmic proteases finish degrading the anti-sigma factor, liberating sigma-E	T	rseA; sigma-E factor negative regulatory protein RseA	K03597	0.221416898	0.869475312	1	-0.929053153	0.001031321	0.011117115	-0.868931104	0.125320782	0.349137552
1_3527_batch10_bc1018_metaflye_ccs_contig_1_Alteromonas	Alteromonas	rpoE	Belongs to the sigma-70 factor family. ECF subfamily	K	rpoE; RNA polymerase sigma-70 factor, ECF subfamily	K03088	0.676773415	0.490694296	1	-0.760204521	0.127368847	0.295670145	-2.043613018	0.007856351	0.085565022
1_3528_batch10_bc1018_metaflye_ccs_contig_1_Alteromonas	Alteromonas	nadB	Catalyzes the oxidation of L-aspartate to iminoaspartate	H	nadB; L-aspartate oxidase [EC:1.4.3.16]	K00278	1.478039277	0.426247282	1	1.257717462	0.005892476	0.038949634	0.607039933	0.15217791	0.38285813
1_3529_batch10_bc1018_metaflye_ccs_contig_1_Alteromonas	Alteromonas		COG2030 Acyl dehydratase	I			-1.461044983	0.286152778	1	0.498509225	0.222243193	0.419941771	-0.481882409	0.264482201	0.517298023
1_353_batch10_bc1018_metaflye_ccs_contig_1_Alteromonas	Alteromonas		protein conserved in bacteria	S	K09964; uncharacterized protein	K09964	-1.100477958	0.261075762	1	0.24972392	0.465541481	0.662875009	0.049742373	0.892913044	0.964740796
1_3530_batch10_bc1018_metaflye_ccs_contig_1_Alteromonas	Alteromonas	ygfY	Flavinator of succinate dehydrogenase	S	cptB; antitoxin CptB	K09159	-0.585791977	0.406731394	1	-0.577332857	0.017131263	0.080830337	-0.279072538	0.33133864	0.584901897
1_3531_batch10_bc1018_metaflye_ccs_contig_1_Alteromonas	Alteromonas	ygfZ	aminomethyltransferase related to GcvT	S	ygfZ; tRNA-modifying protein YgfZ	K06980	-0.250218123	0.769462846	1	0.315725139	0.288477866	0.492552939	0.208513525	0.499537105	0.723744184
1_3532_batch10_bc1018_metaflye_ccs_contig_1_Alteromonas	Alteromonas	slyD	COG1047 FKBP-type peptidyl-prolyl cis-trans isomerases 2	O	slyD; FKBP-type peptidyl-prolyl cis-trans isomerase SlyD [EC:5.2.1.8]	K03775	0.293566636	0.762287678	1	0.097502668	0.662902216	0.81697958	0.41031213	0.179561433	0.41833346
1_3533_batch10_bc1018_metaflye_ccs_contig_1_Alteromonas	Alteromonas	glnB	Belongs to the P(II) protein family	K	glnB; nitrogen regulatory protein P-II 1	K04751	1.289757874	0.249438822	1	0.83832038	0.066265079	0.194402227	-0.236597048	0.478615988	0.709736019
1_3534_batch10_bc1018_metaflye_ccs_contig_1_Alteromonas	Alteromonas	nadE	Catalyzes the ATP-dependent amidation of deamido-NAD to form NAD. Uses ammonia as a nitrogen source	H	nadE; NAD+ synthase [EC:6.3.1.5]	K01916	0.394102934	0.651446605	1	0.307350923	0.120565655	0.283954069	0.0013138	0.995595903	1
1_3535_batch10_bc1018_metaflye_ccs_contig_1_Alteromonas	Alteromonas	fimT	Pilus assembly protein	NU	fimT; type IV fimbrial biogenesis protein FimT	K08084	1.421442811	0.642053435	1	0.278633562	0.561915865	0.7419266	1.305594359	0.086271152	0.289452452
1_3536_batch10_bc1018_metaflye_ccs_contig_1_Alteromonas	Alteromonas	gspJ	Prokaryotic N-terminal methylation motif	NU	pilE; type IV pilus assembly protein PilE	K02655	-1.330787991	0.43366412	1	-1.26860236	0.073012295	0.205450928	-1.343367704	0.172763595	0.409781838
1_3537_batch10_bc1018_metaflye_ccs_contig_1_Alteromonas	Alteromonas	VP0657	COG4970 Tfp pilus assembly protein FimT	NU	ppdA; prepilin peptidase dependent protein A	K02679	-2.255590304	0.446704684	1	-1.443854151	0.252544742	0.453717136	-1.708408799	0.103570658	0.317586468
1_3538_batch10_bc1018_metaflye_ccs_contig_1_Alteromonas	Alteromonas	ppdB	prepilin peptidase dependent protein	U	ppdB; prepilin peptidase dependent protein B	K02680	-4.752444385	0.146616816	1	0.354599623	0.771065375	0.879424535	-0.680310054	0.683561417	0.847196993
1_3539_batch10_bc1018_metaflye_ccs_contig_1_Alteromonas	Alteromonas		Pilus assembly protein PilX	NU			0.198775959	0.956201422	1	-1.317441703	0.241442671	0.440740334	-0.577414186	0.637262351	0.817032913
1_354_batch10_bc1018_metaflye_ccs_contig_1_Alteromonas	Alteromonas	dbpA	Belongs to the DEAD box helicase family	L	dbpA; ATP-dependent RNA helicase DbpA [EC:5.6.2.6]	K05591	0.031819327	0.965453575	1	0.573743542	0.178580503	0.365329652	0.981707588	0.014021199	0.115522491
1_3540_batch10_bc1018_metaflye_ccs_contig_1_Alteromonas	Alteromonas						17.72472005	0.085630114	1	-2.023817033	0.28139149	0.483634433	0.903771673	0.464846159	0.698931778
1_3541_batch10_bc1018_metaflye_ccs_contig_1_Alteromonas	Alteromonas	pilE	COG4968 Tfp pilus assembly protein PilE	NU	pilE; type IV pilus assembly protein PilE	K02655	-0.691380781	0.46519644	1	1.108376651	0.012158325	0.063891998	0.620650779	0.104019311	0.318497585
1_3542_batch10_bc1018_metaflye_ccs_contig_1_Alteromonas	Alteromonas	pilY1	Tfp pilus assembly protein tip-associated adhesin	NU			0.19135686	0.910010397	1	0.623436845	0.160045053	0.341589589	1.194590144	0.015154219	0.121349216
1_3543_batch10_bc1018_metaflye_ccs_contig_1_Alteromonas	Alteromonas	pilX	Pilus assembly protein PilX	NU			0.274993188	0.88296464	1	1.091608511	0.05772506	0.179096791	0.756191221	0.170301771	0.406232977
1_3544_batch10_bc1018_metaflye_ccs_contig_1_Alteromonas	Alteromonas	pilW	Type IV Pilus-assembly protein W	NU	pilW; type IV pilus assembly protein PilW	K02672	0.746232848	0.733760136	1	0.615199338	0.343725444	0.54968129	0.276638347	0.690549361	0.850342564
1_3545_batch10_bc1018_metaflye_ccs_contig_1_Alteromonas	Alteromonas	pilV	type IV pilus modification protein PilV	NU	pilV; type IV pilus assembly protein PilV	K02671	1.331361186	0.52306655	1	0.735434237	0.117381896	0.278798581	1.420205133	0.008144338	0.086623349
1_3546_batch10_bc1018_metaflye_ccs_contig_1_Alteromonas	Alteromonas	ispH	Catalyzes the conversion of 1-hydroxy-2-methyl-2-(E)- butenyl 4-diphosphate (HMBPP) into a mixture of isopentenyl diphosphate (IPP) and dimethylallyl diphosphate (DMAPP). Acts in the terminal step of the DOXP MEP pathway for isoprenoid precursor biosynthesis	IM	ispH, lytB; 4-hydroxy-3-methylbut-2-en-1-yl diphosphate reductase [EC:1.17.7.4]	K03527	0.608972364	0.435579044	1	-0.020633781	0.926884869	0.968586625	0.634262291	0.067930085	0.261758091
1_3547_batch10_bc1018_metaflye_ccs_contig_1_Alteromonas	Alteromonas	fkpB	COG1047 FKBP-type peptidyl-prolyl cis-trans isomerases 2	O	slpA; FKBP-type peptidyl-prolyl cis-trans isomerase SlpA [EC:5.2.1.8]	K03774	0.758106587	0.300513033	1	-0.211967096	0.321635428	0.52722418	0.321234628	0.315153804	0.568629438
1_3548_batch10_bc1018_metaflye_ccs_contig_1_Alteromonas	Alteromonas	lspA	This protein specifically catalyzes the removal of signal peptides from prolipoproteins	MU	lspA; signal peptidase II [EC:3.4.23.36]	K03101	-0.019928053	0.977179171	1	0.02208111	0.908696855	0.95743398	0.413493375	0.230304187	0.475727594
1_3549_batch10_bc1018_metaflye_ccs_contig_1_Alteromonas	Alteromonas	ileS	amino acids such as valine, to avoid such errors it has two additional distinct tRNA(Ile)-dependent editing activities. One activity is designated as 'pretransfer' editing and involves the hydrolysis of activated Val-AMP. The other activity is designated 'posttransfer' editing and involves deacylation of mischarged Val-tRNA(Ile)	J	IARS, ileS; isoleucyl-tRNA synthetase [EC:6.1.1.5]	K01870	-0.071284882	0.938001542	1	0.36991369	0.110089923	0.269180461	0.3921078	0.14353519	0.374693302
1_355_batch10_bc1018_metaflye_ccs_contig_1_Alteromonas	Alteromonas		Bacterial extracellular solute-binding proteins, family 3	ET			0.855735893	0.280254552	1	0.192270714	0.389430058	0.594999302	0.294245798	0.395014186	0.639445375
1_3550_batch10_bc1018_metaflye_ccs_contig_1_Alteromonas	Alteromonas	ribF	Belongs to the ribF family	H	ribF; riboflavin kinase / FMN adenylyltransferase [EC:2.7.1.26 2.7.7.2]	K11753	1.986427286	0.570777289	1	0.367724431	0.413333197	0.61661126	-0.330738815	0.38076188	0.628473868
1_3551_batch10_bc1018_metaflye_ccs_contig_1_Alteromonas	Alteromonas	murJ	Involved in peptidoglycan biosynthesis. Transports lipid-linked peptidoglycan precursors from the inner to the outer leaflet of the cytoplasmic membrane	S	murJ, mviN; putative peptidoglycan lipid II flippase	K03980	2.921495839	0.423910841	1	-0.550264396	0.397936079	0.602480106	0.512512656	0.257610286	0.508925583
1_3552_batch10_bc1018_metaflye_ccs_contig_1_Alteromonas	Alteromonas	rpsT	Binds directly to 16S ribosomal RNA	J	RP-S20, rpsT; small subunit ribosomal protein S20	K02968	-0.03698967	0.971406047	1	0.010406006	0.975785225	0.99519677	0.940975173	0.010923395	0.101597241
1_3553_batch10_bc1018_metaflye_ccs_contig_1_Alteromonas	Alteromonas		Belongs to the short-chain dehydrogenases reductases (SDR) family	S			1.849316632	0.571531316	1	0.97370966	0.068262205	0.197504688	0.266276517	0.603877412	0.798976127
1_3554_batch10_bc1018_metaflye_ccs_contig_1_Alteromonas	Alteromonas		Aminoglycoside phosphotransferase	S			2.171826355	0.504649075	1	0.314070659	0.422625373	0.624285689	0.186360629	0.660860406	0.831113555
1_3555_batch10_bc1018_metaflye_ccs_contig_1_Alteromonas	Alteromonas		Belongs to the short-chain dehydrogenases reductases (SDR) family	IQ			1.586097671	0.611781754	1	0.574660883	0.22965308	0.427763203	0.648444403	0.08641738	0.289560465
1_3556_batch10_bc1018_metaflye_ccs_contig_1_Alteromonas	Alteromonas		Na -dependent transporter	S	TC.BASS; bile acid:Na+ symporter, BASS family	K03453	1.299891611	0.66915848	1	0.459157339	0.218426011	0.415572717	0.384306818	0.3383827	0.591190004
1_3557_batch10_bc1018_metaflye_ccs_contig_1_Alteromonas	Alteromonas		transcriptional regulator	K			0.333402314	0.922362161	1	-1.45147859	0.058361566	0.180503586	-2.125044164	0.006946527	0.080857062
1_3558_batch10_bc1018_metaflye_ccs_contig_1_Alteromonas	Alteromonas	HA62_17960	protein conserved in bacteria	S			5.877866802	0.274361544	1	-0.252807789	0.830943294	0.914233344	-2.219338256	0.026105092	0.159746444
1_3559_batch10_bc1018_metaflye_ccs_contig_1_Alteromonas	Alteromonas		Acyltransferase	I			-4.033957526	0.221929132	1	-0.097764555	0.930958338	0.971328365	-3.094284444	0.010365043	0.098217304
1_356_batch10_bc1018_metaflye_ccs_contig_1_Alteromonas	Alteromonas	pyrC	Catalyzes the reversible cyclization of carbamoyl aspartate to dihydroorotate	F	URA4, pyrC; dihydroorotase [EC:3.5.2.3]	K01465	0.514612943	0.477656809	1	-0.4077848	0.069270926	0.199189447	-0.319623576	0.275454062	0.527367473
1_3560_batch10_bc1018_metaflye_ccs_contig_1_Alteromonas	Alteromonas		Catalyzes the hydrolysis of N-succinyl-L,L- diaminopimelic acid (SDAP), forming succinate and LL-2,6- diaminoheptanedioate (DAP), an intermediate involved in the bacterial biosynthesis of lysine and meso-diaminopimelic acid, an essential component of bacterial cell walls	E	dapE; succinyl-diaminopimelate desuccinylase [EC:3.5.1.18]	K01439	1.072888894	0.759899161	1	-0.251655142	0.791141508	0.890280914	-1.278791753	0.069558089	0.264320362
1_3561_batch10_bc1018_metaflye_ccs_contig_1_Alteromonas	Alteromonas		None	None			-0.534321577	0.864602938	1	0.886112801	0.331058647	0.53777842	-1.792708809	0.078391159	0.277404405
1_3562_batch10_bc1018_metaflye_ccs_contig_1_Alteromonas	Alteromonas	ppiD	peptidylprolyl isomerase	O	ppiD; peptidyl-prolyl cis-trans isomerase D [EC:5.2.1.8]	K03770	0.34372117	0.750481393	1	0.636432798	0.030187303	0.115897187	0.402848007	0.220395148	0.464664596
1_3563_batch10_bc1018_metaflye_ccs_contig_1_Alteromonas	Alteromonas	hupB	Histone-like DNA-binding protein which is capable of wrapping DNA to stabilize it, and thus to prevent its denaturation under extreme environmental conditions	L	hupB; DNA-binding protein HU-beta	K03530	1.398922571	0.282972066	1	1.177517506	0.002768005	0.022595521	0.739667216	0.058551742	0.240147829
1_3564_batch10_bc1018_metaflye_ccs_contig_1_Alteromonas	Alteromonas	lon	ATP-dependent serine protease that mediates the selective degradation of mutant and abnormal proteins as well as certain short-lived regulatory proteins. Required for cellular homeostasis and for survival from DNA damage and developmental changes induced by stress. Degrades polypeptides processively to yield small peptide fragments that are 5 to 10 amino acids long. Binds to DNA in a double-stranded, site-specific manner	O	lon; ATP-dependent Lon protease [EC:3.4.21.53]	K01338	0.409773376	0.634305845	1	0.22901832	0.452565748	0.652207361	0.180893604	0.641722025	0.820249132
1_3565_batch10_bc1018_metaflye_ccs_contig_1_Alteromonas	Alteromonas		COG3547 Transposase and inactivated derivatives	L	K07486; transposase	K07486	7.035630617	0.215385525	1	-0.160360247	0.899612371	0.9511998	-4.039359125	0.084050102	0.287040315
1_3566_batch10_bc1018_metaflye_ccs_contig_1_Alteromonas	Alteromonas	clpX	ATP-dependent specificity component of the Clp protease. It directs the protease to specific substrates. Can perform chaperone functions in the absence of ClpP	O	clpX, CLPX; ATP-dependent Clp protease ATP-binding subunit ClpX	K03544	-0.241077379	0.809659891	1	-0.534142739	0.010865404	0.058724069	-0.102334354	0.711102959	0.863313761
1_3567_batch10_bc1018_metaflye_ccs_contig_1_Alteromonas	Alteromonas	clpP	Cleaves peptides in various proteins in a process that requires ATP hydrolysis. Has a chymotrypsin-like activity. Plays a major role in the degradation of misfolded proteins	OU	clpP, CLPP; ATP-dependent Clp protease, protease subunit [EC:3.4.21.92]	K01358	0.585069395	0.549922438	1	-0.408297065	0.040248645	0.140652788	-0.688299358	0.033793715	0.181906245
1_3568_batch10_bc1018_metaflye_ccs_contig_1_Alteromonas	Alteromonas	tig	Involved in protein export. Acts as a chaperone by maintaining the newly synthesized protein in an open conformation. Functions as a peptidyl-prolyl cis-trans isomerase	D	tig; trigger factor	K03545	1.257585618	0.145798528	1	-0.323068798	0.218758902	0.415572717	-0.359539458	0.239645604	0.48930069
1_3569_batch10_bc1018_metaflye_ccs_contig_1_Alteromonas	Alteromonas	folD	Catalyzes the oxidation of 5,10- methylenetetrahydrofolate to 5,10-methenyltetrahydrofolate and then the hydrolysis of 5,10-methenyltetrahydrofolate to 10- formyltetrahydrofolate	F	folD; methylenetetrahydrofolate dehydrogenase (NADP+) / methenyltetrahydrofolate cyclohydrolase [EC:1.5.1.5 3.5.4.9]	K01491	0.702420327	0.53879843	1	0.700316569	0.026069587	0.105836679	0.739053647	0.070203691	0.265171895
1_357_batch10_bc1018_metaflye_ccs_contig_1_Alteromonas	Alteromonas	blc	lipocalin	M	APOD; apolipoprotein D and lipocalin family protein	K03098	-1.210883908	0.154339706	1	-2.123197727	0.00000366	0.000185387	-2.535913569	0.000888414	0.031260014
1_3570_batch10_bc1018_metaflye_ccs_contig_1_Alteromonas	Alteromonas		protein conserved in bacteria	S	K09941; uncharacterized protein	K09941	1.967331873	0.567381487	1	0.597641157	0.261057794	0.462879361	0.386801045	0.354008648	0.606872917
1_3571_batch10_bc1018_metaflye_ccs_contig_1_Alteromonas	Alteromonas	yaeB	Uncharacterised protein family UPF0066	S	TRMO, trmO; tRNA (adenine37-N6)-methyltransferase [EC:2.1.1.-]	K22900	1.58094824	0.65691601	1	-0.515956899	0.459932256	0.659195369	0.87243113	0.169442976	0.405287879
1_3572_batch10_bc1018_metaflye_ccs_contig_1_Alteromonas	Alteromonas	proS	Catalyzes the attachment of proline to tRNA(Pro) in a two-step reaction proline is first activated by ATP to form Pro- AMP and then transferred to the acceptor end of tRNA(Pro). As ProRS can inadvertently accommodate and process non-cognate amino acids such as alanine and cysteine, to avoid such errors it has two additional distinct editing activities against alanine. One activity is designated as 'pretransfer' editing and involves the tRNA(Pro)-independent hydrolysis of activated Ala-AMP. The other activity is designated 'posttransfer' editing and involves deacylation of mischarged Ala-tRNA(Pro). The misacylated Cys- tRNA(Pro) is not edited by ProRS	J	PARS, proS; prolyl-tRNA synthetase [EC:6.1.1.15]	K01881	1.689066383	0.206504393	1	0.419529984	0.073930622	0.207756908	0.493915584	0.095408009	0.30202957
1_3573_batch10_bc1018_metaflye_ccs_contig_1_Alteromonas	Alteromonas		Beta-lactamase superfamily domain	S			1.399346257	0.132814063	1	0.742251302	0.006208197	0.040214576	-0.010146676	0.97953115	0.998864539
1_3574_batch10_bc1018_metaflye_ccs_contig_1_Alteromonas	Alteromonas	pldA	COG2829 Outer membrane phospholipase A	M	pldA; phospholipase A1/A2 [EC:3.1.1.32 3.1.1.4]	K01058	0.182550387	0.830330431	1	-0.240004004	0.496104973	0.690850922	-0.371810266	0.339923968	0.592085459
1_3575_batch10_bc1018_metaflye_ccs_contig_1_Alteromonas	Alteromonas		COG0123 Deacetylases, including yeast histone deacetylase and acetoin utilization protein	BQ			1.611508242	0.615367896	1	0.152152955	0.757196947	0.8722746	1.300188397	0.068088346	0.261887839
1_3576_batch10_bc1018_metaflye_ccs_contig_1_Alteromonas	Alteromonas		chemotaxis protein	NT	mcp; methyl-accepting chemotaxis protein	K03406	1.013388708	0.769422451	1	0.587502728	0.353853598	0.558802139	-1.529842063	0.018696825	0.133594802
1_3577_batch10_bc1018_metaflye_ccs_contig_1_Alteromonas	Alteromonas	guaA	Catalyzes the synthesis of GMP from XMP	F	guaA, GMPS; GMP synthase (glutamine-hydrolysing) [EC:6.3.5.2]	K01951	2.195299808	0.506556114	1	0.906137331	0.027651357	0.110186072	1.185513137	0.023708402	0.15218866
1_3578_batch10_bc1018_metaflye_ccs_contig_1_Alteromonas	Alteromonas	guaB	Catalyzes the conversion of inosine 5'-phosphate (IMP) to xanthosine 5'-phosphate (XMP), the first committed and rate- limiting step in the de novo synthesis of guanine nucleotides, and therefore plays an important role in the regulation of cell growth	F	IMPDH, guaB; IMP dehydrogenase [EC:1.1.1.205]	K00088	0.841105344	0.496009488	1	0.707255945	0.052248734	0.167037017	1.3059468	0.001184802	0.035325595
1_3579_batch10_bc1018_metaflye_ccs_contig_1_Alteromonas	Alteromonas	xseA	Bidirectionally degrades single-stranded DNA into large acid-insoluble oligonucleotides, which are then degraded further into small acid-soluble oligonucleotides	L	xseA; exodeoxyribonuclease VII large subunit [EC:3.1.11.6]	K03601	-0.040227002	0.977266678	1	-0.483823865	0.063149356	0.189357983	-0.512623769	0.091901613	0.296120713
1_358_batch10_bc1018_metaflye_ccs_contig_1_Alteromonas	Alteromonas	ydhF	Oxidoreductase	S			1.223098387	0.573717826	1	0.052284188	0.852831948	0.926196204	0.099123619	0.707831488	0.862189269
1_3580_batch10_bc1018_metaflye_ccs_contig_1_Alteromonas	Alteromonas		None	None			0.550814798	0.617742405	1	0.231861209	0.504262845	0.696654946	0.371314226	0.257290076	0.508531961
1_3581_batch10_bc1018_metaflye_ccs_contig_1_Alteromonas	Alteromonas	der	GTPase that plays an essential role in the late steps of ribosome biogenesis	S	engA, der; GTPase	K03977	1.194314911	0.182006568	1	0.00541337	0.979932519	0.997249167	0.366025103	0.205539448	0.446135099
1_3582_batch10_bc1018_metaflye_ccs_contig_1_Alteromonas	Alteromonas	bamB	Part of the outer membrane protein assembly complex, which is involved in assembly and insertion of beta-barrel proteins into the outer membrane	M	bamB; outer membrane protein assembly factor BamB	K17713	-0.006842388	0.993320883	1	0.554562707	0.055403694	0.174339168	0.954671006	0.006076988	0.074700752
1_3583_batch10_bc1018_metaflye_ccs_contig_1_Alteromonas	Alteromonas	yfgM	protein conserved in bacteria	S			-0.425776346	0.671386128	1	0.76805694	0.103054086	0.259297921	-0.471371043	0.291196738	0.542249874
1_3584_batch10_bc1018_metaflye_ccs_contig_1_Alteromonas	Alteromonas	hisS	histidyl-tRNA synthetase	J	HARS, hisS; histidyl-tRNA synthetase [EC:6.1.1.21]	K01892	1.643346448	0.635526865	1	-0.179268921	0.649046691	0.809367924	0.713611202	0.105508992	0.320028718
1_3585_batch10_bc1018_metaflye_ccs_contig_1_Alteromonas	Alteromonas	ispG	Converts 2C-methyl-D-erythritol 2,4-cyclodiphosphate (ME-2,4cPP) into 1-hydroxy-2-methyl-2-(E)-butenyl 4-diphosphate	I	gcpE, ispG; (E)-4-hydroxy-3-methylbut-2-enyl-diphosphate synthase [EC:1.17.7.1 1.17.7.3]	K03526	-0.431130498	0.699186068	1	0.772380249	0.018529936	0.085043504	0.297594926	0.288697374	0.540285836
1_3586_batch10_bc1018_metaflye_ccs_contig_1_Alteromonas	Alteromonas	rodZ	protein conserved in bacteria	S	rodZ; cytoskeleton protein RodZ	K15539	-0.512664456	0.635603403	1	0.920821558	0.005706983	0.037962259	0.025099553	0.939100262	0.986254684
1_3587_batch10_bc1018_metaflye_ccs_contig_1_Alteromonas	Alteromonas	pilF	COG3063 Tfp pilus assembly protein PilF	MNU	pilF; type IV pilus assembly protein PilF	K02656	-0.125507976	0.889315835	1	0.460556311	0.094101221	0.243897368	0.263273598	0.334949359	0.588456259
1_3588_batch10_bc1018_metaflye_ccs_contig_1_Alteromonas	Alteromonas	rlmN	Specifically methylates position 2 of adenine 2503 in 23S rRNA and position 2 of adenine 37 in tRNAs	J	rlmN; 23S rRNA (adenine2503-C2)-methyltransferase [EC:2.1.1.192]	K06941	1.173357926	0.11129473	1	0.243575395	0.234818104	0.43335176	0.57690768	0.110177498	0.328268038
1_3589_batch10_bc1018_metaflye_ccs_contig_1_Alteromonas	Alteromonas	ndk	Major role in the synthesis of nucleoside triphosphates other than ATP. The ATP gamma phosphate is transferred to the NDP beta phosphate via a ping-pong mechanism, using a phosphorylated active-site intermediate	F	ndk, NME; nucleoside-diphosphate kinase [EC:2.7.4.6]	K00940	0.433935149	0.890671446	1	0.158687287	0.692656486	0.83539655	-0.426042139	0.377804575	0.627064433
1_359_batch10_bc1018_metaflye_ccs_contig_1_Alteromonas	Alteromonas	yaeR	COG0346 Lactoylglutathione lyase and related lyases	E	yaeR; glyoxylase I family protein	K08234	-0.101423034	0.974357127	1	-0.625455018	0.028105747	0.110960797	0.178797404	0.562678744	0.77462727
1_3590_batch10_bc1018_metaflye_ccs_contig_1_Alteromonas	Alteromonas	sufE	COG2166 SufE protein probably involved in Fe-S center assembly	S	sufE; cysteine desulfuration protein SufE	K02426	-1.061639185	0.14329965	1	-0.399884059	0.114999539	0.276261749	0.149241217	0.563994212	0.774846951
1_3591_batch10_bc1018_metaflye_ccs_contig_1_Alteromonas	Alteromonas	sufT	Iron-sulfur cluster assembly protein	S			0.182766938	0.833843683	1	-0.296468563	0.195840103	0.38817152	-0.113993075	0.702430298	0.857936367
1_3592_batch10_bc1018_metaflye_ccs_contig_1_Alteromonas	Alteromonas	sufA	Belongs to the HesB IscA family	S	iscA; iron-sulfur cluster assembly protein	K13628	-0.237414025	0.807455579	1	-0.400896506	0.072973231	0.205450928	0.232026931	0.406223901	0.649093607
1_3593_batch10_bc1018_metaflye_ccs_contig_1_Alteromonas	Alteromonas	sufS	Catalyzes the removal of elemental sulfur and selenium atoms from L-cysteine, L-cystine, L-selenocysteine, and L- selenocystine to produce L-alanine	E	sufS; cysteine desulfurase / selenocysteine lyase [EC:2.8.1.7 4.4.1.16]	K11717	-0.476246555	0.585614597	1	-0.11328054	0.62470997	0.792241542	0.191201249	0.444121576	0.682046306
1_3594_batch10_bc1018_metaflye_ccs_contig_1_Alteromonas	Alteromonas	sufD	COG0719 ABC-type transport system involved in Fe-S cluster assembly, permease component	O	sufD; Fe-S cluster assembly protein SufD	K09015	0.030226578	0.992552577	1	-0.032431704	0.894383652	0.947100472	0.134424461	0.595209678	0.794116625
1_3595_batch10_bc1018_metaflye_ccs_contig_1_Alteromonas	Alteromonas	sufC	COG0396 ABC-type transport system involved in Fe-S cluster assembly, ATPase component	O	sufC; Fe-S cluster assembly ATP-binding protein	K09013	-0.190250792	0.859016696	1	-0.425640212	0.118993899	0.281355654	-0.017152304	0.949236032	0.987772214
1_3596_batch10_bc1018_metaflye_ccs_contig_1_Alteromonas	Alteromonas	sufB	COG0719 ABC-type transport system involved in Fe-S cluster assembly, permease component	O	sufB; Fe-S cluster assembly protein SufB	K09014	-0.777889095	0.238132698	1	-0.47984792	0.045645884	0.153639148	-0.485942291	0.137698604	0.365688522
1_3597_batch10_bc1018_metaflye_ccs_contig_1_Alteromonas	Alteromonas	iscS	Master enzyme that delivers sulfur to a number of partners involved in Fe-S cluster assembly, tRNA modification or cofactor biosynthesis. Catalyzes the removal of elemental sulfur atoms from cysteine to produce alanine. Functions as a sulfur delivery protein for Fe-S cluster synthesis onto IscU, an Fe-S scaffold assembly protein, as well as other S acceptor proteins	E	iscS, NFS1; cysteine desulfurase [EC:2.8.1.7]	K04487	-0.35778673	0.711507949	1	-0.856420277	0.001262592	0.012852148	-0.695096614	0.058987696	0.241464727
1_3598_batch10_bc1018_metaflye_ccs_contig_1_Alteromonas	Alteromonas	iscR	Regulates the transcription of several operons and genes involved in the biogenesis of Fe-S clusters and Fe-S-containing proteins	K	iscR; Rrf2 family transcriptional regulator, iron-sulfur cluster assembly transcription factor	K13643	-0.725688027	0.492403915	1	-1.698030415	0.000034	0.000871881	-1.40642647	0.006391751	0.076774062
1_3599_batch10_bc1018_metaflye_ccs_contig_1_Alteromonas	Alteromonas		Serine aminopeptidase, S33	I			0.329650163	0.754596648	1	-0.436705982	0.119464945	0.282152038	0.464383172	0.229716354	0.475641886
1_36_batch10_bc1018_metaflye_ccs_contig_1_Alteromonas	Alteromonas	csgA	COG1028 Dehydrogenases with different specificities (related to short-chain alcohol dehydrogenases)	IQ			-2.466712064	0.139614087	1	-3.639925642	0.000000279	0.0000489	-3.111891366	0.000361867	0.022138309
1_360_batch10_bc1018_metaflye_ccs_contig_1_Alteromonas	Alteromonas		Mechanosensitive ion channel	M	mscS; small conductance mechanosensitive channel	K03442	2.470323297	0.481859933	1	1.137126608	0.081664377	0.220856723	0.801983498	0.077882959	0.277225424
1_3600_batch10_bc1018_metaflye_ccs_contig_1_Alteromonas	Alteromonas	ethA	flavoprotein involved in K transport	P			0.423171579	0.717751953	1	-0.129079276	0.658647697	0.813919729	-0.166852668	0.582029206	0.784498487
1_3601_batch10_bc1018_metaflye_ccs_contig_1_Alteromonas	Alteromonas	cysE	COG1045 Serine acetyltransferase	E	cysE; serine O-acetyltransferase [EC:2.3.1.30]	K00640	-1.882887987	0.068458956	1	-0.604062761	0.093045334	0.242056054	-0.906825884	0.063791265	0.253416157
1_3602_batch10_bc1018_metaflye_ccs_contig_1_Alteromonas	Alteromonas	trmJ	Catalyzes the formation of 2'O-methylated cytidine (Cm32) or 2'O-methylated uridine (Um32) at position 32 in tRNA	J	trmJ; tRNA (cytidine32/uridine32-2'-O)-methyltransferase [EC:2.1.1.200]	K15396	-0.660921606	0.352174706	1	-0.509753698	0.206168095	0.40070766	-0.156389124	0.661234081	0.831113555
1_3603_batch10_bc1018_metaflye_ccs_contig_1_Alteromonas	Alteromonas	suhB	COG0483 Archaeal fructose-1,6-bisphosphatase and related enzymes of inositol monophosphatase family	G	E3.1.3.25, IMPA, suhB; myo-inositol-1(or 4)-monophosphatase [EC:3.1.3.25]	K01092	1.30095368	0.68030611	1	-0.257986293	0.370151928	0.57509959	-0.274879849	0.479499765	0.710596453
1_3604_batch10_bc1018_metaflye_ccs_contig_1_Alteromonas	Alteromonas		Acyltransferase family	I			-3.644497193	0.066834357	1	-0.315638745	0.542653049	0.729087062	-0.008945403	0.985384363	0.999926066
1_3605_batch10_bc1018_metaflye_ccs_contig_1_Alteromonas	Alteromonas		Acyltransferase family	I			-2.951973426	0.154921292	1	-1.073789279	0.391103065	0.596155651	-1.506458731	0.400069444	0.644126787
1_3606_batch10_bc1018_metaflye_ccs_contig_1_Alteromonas	Alteromonas	rpfD	COG3279 Response regulator of the LytR AlgR family	KT			-3.180450301	0.221730752	1	-0.89428815	0.276783875	0.478650519	0.036784863	0.949521814	0.987772214
1_3607_batch10_bc1018_metaflye_ccs_contig_1_Alteromonas	Alteromonas	secF	Part of the Sec protein translocase complex. Interacts with the SecYEG preprotein conducting channel. SecDF uses the proton motive force (PMF) to complete protein translocation after the ATP-dependent function of SecA	U	secF; preprotein translocase subunit SecF	K03074	-0.477673362	0.751443368	1	0.996488928	0.07856588	0.215814998	0.521980637	0.242214752	0.493109355
1_3608_batch10_bc1018_metaflye_ccs_contig_1_Alteromonas	Alteromonas	secD	Part of the Sec protein translocase complex. Interacts with the SecYEG preprotein conducting channel. SecDF uses the proton motive force (PMF) to complete protein translocation after the ATP-dependent function of SecA	U	secD; preprotein translocase subunit SecD	K03072	1.496305286	0.644343407	1	0.662658925	0.063726076	0.190227324	0.202058753	0.584207611	0.786426128
1_3609_batch10_bc1018_metaflye_ccs_contig_1_Alteromonas	Alteromonas	yajC	Preprotein translocase subunit YajC	U	yajC; preprotein translocase subunit YajC	K03210	0.025147754	0.966099683	1	0.048555708	0.80204348	0.89723012	0.248122091	0.339984372	0.592085459
1_361_batch10_bc1018_metaflye_ccs_contig_1_Alteromonas	Alteromonas		COG0738 Fucose permease	G			1.526017592	0.644216338	1	0.712261148	0.052595661	0.167933764	1.139204362	0.00666798	0.078521531
1_3610_batch10_bc1018_metaflye_ccs_contig_1_Alteromonas	Alteromonas	tgt	Catalyzes the base-exchange of a guanine (G) residue with the queuine precursor 7-aminomethyl-7-deazaguanine (PreQ1) at position 34 (anticodon wobble position) in tRNAs with GU(N) anticodons (tRNA-Asp, -Asn, -His and -Tyr). Catalysis occurs through a double-displacement mechanism. The nucleophile active site attacks the C1' of nucleotide 34 to detach the guanine base from the RNA, forming a covalent enzyme-RNA intermediate. The proton acceptor active site deprotonates the incoming PreQ1, allowing a nucleophilic attack on the C1' of the ribose to form the product. After dissociation, two additional enzymatic reactions on the tRNA convert PreQ1 to queuine (Q), resulting in the hypermodified nucleoside queuosine (7-(((4,5-cis-dihydroxy-2- cyclopenten-1-yl)amino)methyl)-7-deazaguanosine)	J	tgt; queuine tRNA-ribosyltransferase [EC:2.4.2.29]	K00773	0.531238976	0.588720545	1	0.345897843	0.123016359	0.288594181	0.520049271	0.094147125	0.300375109
1_3611_batch10_bc1018_metaflye_ccs_contig_1_Alteromonas	Alteromonas	queA	Transfers and isomerizes the ribose moiety from AdoMet to the 7-aminomethyl group of 7-deazaguanine (preQ1-tRNA) to give epoxyqueuosine (oQ-tRNA)	J	queA; S-adenosylmethionine:tRNA ribosyltransferase-isomerase [EC:2.4.99.17]	K07568	-1.483698107	0.073433251	1	-1.961199648	0.0000431	0.001060672	-1.806043509	0.001155331	0.035185227
1_3612_batch10_bc1018_metaflye_ccs_contig_1_Alteromonas	Alteromonas		None	None			-1.723865473	0.031566655	1	-1.229873942	0.000137748	0.002427912	-1.458493252	0.008624515	0.088892823
1_3613_batch10_bc1018_metaflye_ccs_contig_1_Alteromonas	Alteromonas		Uncharacterized protein conserved in bacteria (DUF2170)	S	K09980; uncharacterized protein	K09980	-1.367691523	0.374436995	1	-3.448033359	0.000000457	0.0000571	-3.184509909	0.001490441	0.038206178
1_3614_batch10_bc1018_metaflye_ccs_contig_1_Alteromonas	Alteromonas	yjfJ	Phage shock protein A	KT			-1.783943469	0.248353293	1	-3.107408337	0.000000888	0.0000819	-3.136589738	0.00144019	0.037605955
1_3615_batch10_bc1018_metaflye_ccs_contig_1_Alteromonas	Alteromonas	VP1064	Ion channel	P	kch, trkA, mthK, pch; voltage-gated potassium channel	K10716	-2.232295078	0.016819415	1	-1.445347111	0.001157192	0.012023514	-1.081962239	0.00958678	0.09394597
1_3616_batch10_bc1018_metaflye_ccs_contig_1_Alteromonas	Alteromonas	yjfK	Protein of unknown function (DUF2491)	S			-2.388532099	0.013437808	1	-1.143827624	0.00186941	0.017272525	-0.550473891	0.048130138	0.215713325
1_3617_batch10_bc1018_metaflye_ccs_contig_1_Alteromonas	Alteromonas	yjfL	Domain of Unknown Function (DUF350)	S	K08989; putative membrane protein	K08989	-1.783263477	0.030876231	1	-0.955384577	0.000879777	0.009733114	-0.623803932	0.080861957	0.282345238
1_3618_batch10_bc1018_metaflye_ccs_contig_1_Alteromonas	Alteromonas	ygiB	integral membrane protein	S			-0.618236115	0.584572541	1	-1.150122297	0.000699293	0.008098701	-0.3437179	0.365952395	0.615631801
1_3619_batch10_bc1018_metaflye_ccs_contig_1_Alteromonas	Alteromonas	ygiC	Glutathionylspermidine synthase	E			-0.524380321	0.609733048	1	-0.930125875	0.025040492	0.103714511	-0.301912868	0.268937018	0.522705142
1_362_batch10_bc1018_metaflye_ccs_contig_1_Alteromonas	Alteromonas	ams	Alpha amylase catalytic	G	E2.4.1.4; amylosucrase [EC:2.4.1.4]	K05341	-0.158705082	0.894087608	1	1.065606236	0.001962954	0.017900778	1.697011569	0.001744513	0.041908194
1_3620_batch10_bc1018_metaflye_ccs_contig_1_Alteromonas	Alteromonas		Rhomboid family	S			0.663856161	0.82770469	1	0.844074281	0.295529241	0.499559681	-0.523437524	0.363570027	0.613862749
1_3621_batch10_bc1018_metaflye_ccs_contig_1_Alteromonas	Alteromonas		None	None			1.090592193	0.473464175	1	0.211923561	0.632159463	0.796049254	0.067283078	0.823540612	0.927495984
1_3622_batch10_bc1018_metaflye_ccs_contig_1_Alteromonas	Alteromonas		ATPases associated with a variety of cellular activities	V	ABC.CD.A; putative ABC transport system ATP-binding protein	K02003	0.184382979	0.774970793	1	-0.264860101	0.462962518	0.661108359	-0.475982877	0.259504431	0.511512487
1_3623_batch10_bc1018_metaflye_ccs_contig_1_Alteromonas	Alteromonas		FtsX-like permease family	V			-0.899738862	0.702874511	1	0.247660989	0.753667053	0.871151232	1.237280495	0.14388575	0.375218536
1_3624_batch10_bc1018_metaflye_ccs_contig_1_Alteromonas	Alteromonas	attH	secreted hydrolase	S			1.812394339	0.604283989	1	0.958956961	0.412620945	0.616219699	1.589343701	0.062110172	0.249389841
1_3625_batch10_bc1018_metaflye_ccs_contig_1_Alteromonas	Alteromonas	glsA	Belongs to the glutaminase family	E	glsA, GLS; glutaminase [EC:3.5.1.2]	K01425	-1.75802476	0.233475624	1	-0.677171541	0.237403641	0.436399172	-0.038778694	0.927796219	0.982483917
1_3626_batch10_bc1018_metaflye_ccs_contig_1_Alteromonas	Alteromonas		Belongs to the alkaline phosphatase family	P	E3.1.3.1, phoA, phoB; alkaline phosphatase [EC:3.1.3.1]	K01077	-0.065827808	0.956966676	1	0.395612442	0.176899678	0.363504034	0.316796061	0.336339802	0.589859608
1_3627_batch10_bc1018_metaflye_ccs_contig_1_Alteromonas	Alteromonas	chev-2	Two component signalling adaptor domain	T	cheV; two-component system, chemotaxis family, chemotaxis protein CheV	K03415	-0.257351018	0.730320738	1	-0.521107974	0.014464605	0.071491351	-0.027312556	0.93381545	0.98414644
1_3628_batch10_bc1018_metaflye_ccs_contig_1_Alteromonas	Alteromonas	aceA	Isocitrate lyase	C	ICL, aceA; isocitrate/methylisocitrate lyase [EC:4.1.3.1 4.1.3.30]	K01637	-2.065238281	0.068908171	1	-2.066846485	0.065343637	0.192505009	-2.950893971	0.000072	0.013910927
1_3629_batch10_bc1018_metaflye_ccs_contig_1_Alteromonas	Alteromonas		Transcriptional regulator	K			-1.547313242	0.048168134	1	-1.383257312	0.000343422	0.004749167	-1.751657745	0.001941388	0.044598881
1_363_batch10_bc1018_metaflye_ccs_contig_1_Alteromonas	Alteromonas		None	None			0.381688384	0.813624198	1	-1.025084018	0.003077272	0.024112827	-1.351476652	0.041749614	0.203378187
1_3630_batch10_bc1018_metaflye_ccs_contig_1_Alteromonas	Alteromonas	glcB	Involved in the glycolate utilization. Catalyzes the condensation and subsequent hydrolysis of acetyl-coenzyme A (acetyl-CoA) and glyoxylate to form malate and CoA	C	aceB, glcB; malate synthase [EC:2.3.3.9]	K01638	-0.639148596	0.566317886	1	-2.190012086	0.00633547	0.040539294	-1.588832062	0.003554358	0.05836923
1_3631_batch10_bc1018_metaflye_ccs_contig_1_Alteromonas	Alteromonas	rssA	esterase of the alpha-beta hydrolase superfamily	S	K07001; NTE family protein	K07001	0.537369988	0.622186646	1	-0.053174243	0.770337106	0.879070899	-0.048345604	0.918511278	0.979062224
1_3632_batch10_bc1018_metaflye_ccs_contig_1_Alteromonas	Alteromonas	capI	COG0451 Nucleoside-diphosphate-sugar epimerases	M	GAE, cap1J; UDP-glucuronate 4-epimerase [EC:5.1.3.6]	K08679	-1.63478622	0.335054862	1	-0.398853135	0.295444622	0.499559681	-0.18699513	0.724554733	0.871530496
1_3633_batch10_bc1018_metaflye_ccs_contig_1_Alteromonas	Alteromonas		Uncharacterised nucleotidyltransferase	S			-2.196386486	0.300990796	1	-0.788619484	0.14652354	0.324886583	0.054836908	0.918273733	0.979057259
1_3634_batch10_bc1018_metaflye_ccs_contig_1_Alteromonas	Alteromonas		HPr kinase	O			0.675524186	0.841686208	1	0.361110934	0.582276874	0.759366125	0.25290106	0.632057754	0.814763994
1_3635_batch10_bc1018_metaflye_ccs_contig_1_Alteromonas	Alteromonas		None	None			1.050669666	0.270916809	1	0.584769754	0.017737687	0.08303924	0.115535105	0.698854408	0.855178306
1_3636_batch10_bc1018_metaflye_ccs_contig_1_Alteromonas	Alteromonas		FAD binding domain	C	cndG; 1'-carboxy-chondrochloren decarboxylase [EC:4.1.1.129]	K27855	1.420195597	0.192889647	1	0.020587919	0.930118003	0.970999772	0.600494101	0.053912424	0.229307341
1_3637_batch10_bc1018_metaflye_ccs_contig_1_Alteromonas	Alteromonas		COG0265 Trypsin-like serine proteases, typically periplasmic, contain C-terminal PDZ domain	O			0.716983939	0.550188584	1	0.423324803	0.124106951	0.290504244	0.599380587	0.070075449	0.265163984
1_3638_batch10_bc1018_metaflye_ccs_contig_1_Alteromonas	Alteromonas	ycbC	DUF218 domain	S			1.751923582	0.607635594	1	0.36387	0.508252069	0.698950506	-0.184626541	0.68698793	0.848691524
1_3639_batch10_bc1018_metaflye_ccs_contig_1_Alteromonas	Alteromonas		Acetyltransferase (GNAT) domain	QT			0.623047951	0.440423606	1	0.093580161	0.56740181	0.746357074	0.332757188	0.220756895	0.464960915
1_364_batch10_bc1018_metaflye_ccs_contig_1_Alteromonas	Alteromonas	folE	GTP cyclohydrolase	H	GCH1, folE; GTP cyclohydrolase IA [EC:3.5.4.16]	K01495	-0.656305209	0.554464973	1	-1.21583418	0.000066	0.001473719	-1.672794342	0.008714124	0.089134252
1_3640_batch10_bc1018_metaflye_ccs_contig_1_Alteromonas	Alteromonas		None	None			0.752767974	0.248507499	1	0.984704402	0.001285616	0.013023444	0.898439311	0.014041863	0.115522491
1_3641_batch10_bc1018_metaflye_ccs_contig_1_Alteromonas	Alteromonas		PEP-CTERM system TPR-repeat lipoprotein	U			0.948712183	0.296648868	1	0.274128463	0.333877816	0.540991482	0.29876119	0.433993807	0.674994438
1_3642_batch10_bc1018_metaflye_ccs_contig_1_Alteromonas	Alteromonas		Acetyltransferase (GNAT) domain	M			0.562221343	0.856781773	1	-0.380104382	0.424028989	0.6251555	-0.413901377	0.451602171	0.68937383
1_3643_batch10_bc1018_metaflye_ccs_contig_1_Alteromonas	Alteromonas		Acetyltransferase (Isoleucine patch superfamily)	S			0.415219658	0.810438573	1	0.208898985	0.642323048	0.804386682	-0.756160192	0.20160977	0.442362981
1_3644_batch10_bc1018_metaflye_ccs_contig_1_Alteromonas	Alteromonas		Glycosyl transferases group 1	M			-0.60383129	0.666418954	1	-0.533794099	0.22184583	0.419918896	-0.497681458	0.100281909	0.311962004
1_3645_batch10_bc1018_metaflye_ccs_contig_1_Alteromonas	Alteromonas		None	None			0.827925184	0.798737962	1	0.004215034	0.991365871	1	-0.764443378	0.15056362	0.381696858
1_3646_batch10_bc1018_metaflye_ccs_contig_1_Alteromonas	Alteromonas		Glycosyl transferase family 2	M			0.325040596	0.824103172	1	0.279377567	0.509898694	0.700527486	-0.139962801	0.741557089	0.884285627
1_3647_batch10_bc1018_metaflye_ccs_contig_1_Alteromonas	Alteromonas		Glycosyl transferase 4-like	M			0.553661367	0.597034919	1	0.3149893	0.318606017	0.524439975	0.109931402	0.808261746	0.917368354
1_3648_batch10_bc1018_metaflye_ccs_contig_1_Alteromonas	Alteromonas	walW	Lipopolysaccharide biosynthesis protein	G			1.011252666	0.636809414	1	0.574034793	0.241283728	0.440641526	0.295198491	0.576976372	0.781700407
1_3649_batch10_bc1018_metaflye_ccs_contig_1_Alteromonas	Alteromonas		Acetyltransferase (GNAT) domain	M			3.098806024	0.406066912	1	2.163902134	0.006240008	0.0402891	0.179482345	0.792010809	0.910725777
1_365_batch10_bc1018_metaflye_ccs_contig_1_Alteromonas	Alteromonas	folM	COG1028 Dehydrogenases with different specificities (related to short-chain alcohol dehydrogenases)	IQ	folM; dihydromonapterin reductase / dihydrofolate reductase [EC:1.5.1.50 1.5.1.3]	K13938	0.239201631	0.853239064	1	0.58619455	0.080891163	0.219681169	0.552570603	0.105318663	0.319682064
1_3650_batch10_bc1018_metaflye_ccs_contig_1_Alteromonas	Alteromonas		COG3547 Transposase and inactivated derivatives	L			14.43880723	0.119871567	1	3.478383252	0.055085172	0.173596748	-1.301146606	0.497211087	0.723252758
1_3651_batch10_bc1018_metaflye_ccs_contig_1_Alteromonas	Alteromonas		Acetyltransferase (GNAT) domain	M			1.922265947	0.409383937	1	0.252072526	0.503399957	0.695815117	-0.025992299	0.95480089	0.989640765
1_3652_batch10_bc1018_metaflye_ccs_contig_1_Alteromonas	Alteromonas		Asparagine synthase	E	asnB, ASNS; asparagine synthase (glutamine-hydrolysing) [EC:6.3.5.4]	K01953	1.261789671	0.710190286	1	0.53884294	0.252975851	0.453909721	0.31160053	0.50660414	0.729121467
1_3653_batch10_bc1018_metaflye_ccs_contig_1_Alteromonas	Alteromonas		Glycosyltransferase Family 4	M			-2.893607479	0.142178744	1	0.084282217	0.859614292	0.930025017	-0.239299856	0.65143288	0.8273788
1_3654_batch10_bc1018_metaflye_ccs_contig_1_Alteromonas	Alteromonas		Glycosyltransferase like family 2	M			0.116915025	0.864028261	1	0.383170792	0.182135163	0.371104318	0.0181732	0.943347173	0.987635329
1_3655_batch10_bc1018_metaflye_ccs_contig_1_Alteromonas	Alteromonas	rfbW	Glycosyl transferases group 1	M			0.42079371	0.69540431	1	0.437327524	0.235983351	0.434548405	0.49749396	0.116036746	0.337428782
1_3656_batch10_bc1018_metaflye_ccs_contig_1_Alteromonas	Alteromonas		Membrane protein involved in the export of O-antigen and teichoic acid	S			2.465169748	0.488125619	1	0.027820478	0.958147211	0.986360411	0.285081098	0.625795649	0.811639194
1_3657_batch10_bc1018_metaflye_ccs_contig_1_Alteromonas	Alteromonas		Sulfotransferase domain	S			2.302008482	0.316019258	1	1.415163703	0.034242908	0.126834525	0.63298691	0.117184894	0.338587831
1_3658_batch10_bc1018_metaflye_ccs_contig_1_Alteromonas	Alteromonas		O-antigen ligase like membrane protein	M			-0.801505282	0.59391382	1	0.170565714	0.689868976	0.834112504	0.879178378	0.097133684	0.306799404
1_3659_batch10_bc1018_metaflye_ccs_contig_1_Alteromonas	Alteromonas		None	None			-0.141904417	0.894602527	1	0.322548064	0.246987054	0.446403085	0.158493607	0.677373571	0.84435155
1_366_batch10_bc1018_metaflye_ccs_contig_1_Alteromonas	Alteromonas	aguA	Belongs to the agmatine deiminase family	E	aguA; agmatine deiminase [EC:3.5.3.12]	K10536	0.751485527	0.815593037	1	-0.281658303	0.46546992	0.662875009	0.91445484	0.016871966	0.127747074
1_3660_batch10_bc1018_metaflye_ccs_contig_1_Alteromonas	Alteromonas		Polysaccharide pyruvyl transferase	S			-0.79949123	0.534066418	1	-0.200419894	0.451977111	0.651839374	0.116814698	0.749001615	0.889241115
1_3661_batch10_bc1018_metaflye_ccs_contig_1_Alteromonas	Alteromonas		PFAM Polysaccharide biosynthesis protein	S	wzxC; lipopolysaccharide exporter	K16695	-1.931465031	0.402610941	1	0.88919921	0.099273242	0.253243148	0.470443552	0.333980713	0.587962695
1_3662_batch10_bc1018_metaflye_ccs_contig_1_Alteromonas	Alteromonas		None	None			-1.671940585	0.365515684	1	-0.222854327	0.647405849	0.80786411	-0.198736915	0.709424469	0.862388514
1_3663_batch10_bc1018_metaflye_ccs_contig_1_Alteromonas	Alteromonas		Transmembrane exosortase (Exosortase_EpsH)	C			-0.157610772	0.905163685	1	0.059134959	0.846671822	0.922843749	0.265332077	0.455164333	0.692047325
1_3664_batch10_bc1018_metaflye_ccs_contig_1_Alteromonas	Alteromonas		xylanase chitin deacetylase	G			-0.885865694	0.443653267	1	0.19433015	0.665271872	0.818257153	-0.116334623	0.729833075	0.876478991
1_3665_batch10_bc1018_metaflye_ccs_contig_1_Alteromonas	Alteromonas	lthA	COG2148 Sugar transferases involved in lipopolysaccharide synthesis	M			-2.214710962	0.101564876	1	1.269720789	0.004631148	0.032721589	-0.441321875	0.223299099	0.468204196
1_3666_batch10_bc1018_metaflye_ccs_contig_1_Alteromonas	Alteromonas		DDE superfamily endonuclease	L			-0.428897138	0.967602598	1	3.202721497	0.531478268	0.719824304	-1.831966571	0.487256371	0.716023826
1_3667_batch10_bc1018_metaflye_ccs_contig_1_Alteromonas	Alteromonas		Transposase DDE domain group 1	L			0	1	1	0	1	1	0	1	1
1_3668_batch10_bc1018_metaflye_ccs_contig_1_Alteromonas	Alteromonas		Hemerythrin HHE cation binding domain	P			0	1	1	0	1	1	0	1	1
1_3669_batch10_bc1018_metaflye_ccs_contig_1_Alteromonas	Alteromonas		Protein of unknown function (DUF938)	J			0	1	1	0	1	1	0	1	1
1_367_batch10_bc1018_metaflye_ccs_contig_1_Alteromonas	Alteromonas	aguB	amidohydrolase	S	aguB; N-carbamoylputrescine amidase [EC:3.5.1.53]	K12251	0.084704787	0.913261967	1	-0.228245996	0.299231299	0.503576862	0.224556329	0.531850116	0.748292466
1_3670_batch10_bc1018_metaflye_ccs_contig_1_Alteromonas	Alteromonas		Belongs to the resistance-nodulation-cell division (RND) (TC 2.A.6) family	V			0	1	1	0	1	1	0	1	1
1_3671_batch10_bc1018_metaflye_ccs_contig_1_Alteromonas	Alteromonas		Belongs to the membrane fusion protein (MFP) (TC 8.A.1) family	M			0	1	1	0	1	1	0	1	1
1_3672_batch10_bc1018_metaflye_ccs_contig_1_Alteromonas	Alteromonas		transcriptional regulator	K	mexL; TetR/AcrR family transcriptional regulator, mexJK operon transcriptional repressor	K18301	0	1	1	0	1	1	0	1	1
1_3673_batch10_bc1018_metaflye_ccs_contig_1_Alteromonas	Alteromonas		Protein of unknown function (DUF2384)	S			0	1	1	0	1	1	0	1	1
1_3674_batch10_bc1018_metaflye_ccs_contig_1_Alteromonas	Alteromonas		RES domain	S			0	1	1	0	1	1	0	1	1
1_3675_batch10_bc1018_metaflye_ccs_contig_1_Alteromonas	Alteromonas		None	None			0	1	1	0	1	1	0	1	1
1_3676_batch10_bc1018_metaflye_ccs_contig_1_Alteromonas	Alteromonas		DDE superfamily endonuclease	L			8.99025077	0.688984549	1	0	1	1	4.171380191	0.151141392	0.381696858
1_3677_batch10_bc1018_metaflye_ccs_contig_1_Alteromonas	Alteromonas		DDE superfamily endonuclease	L			3.944589419	0.270936547	1	-1.323737887	0.200527742	0.394525894	0.037082028	0.957292412	0.990270005
1_3678_batch10_bc1018_metaflye_ccs_contig_1_Alteromonas	Alteromonas	lthA	COG2148 Sugar transferases involved in lipopolysaccharide synthesis	M			0.686926489	0.30699649	1	0.314272099	0.205725146	0.400078809	-0.597830823	0.199290415	0.438877373
1_3679_batch10_bc1018_metaflye_ccs_contig_1_Alteromonas	Alteromonas	wza	COG1596 Periplasmic protein involved in polysaccharide export	M	wza, gfcE; polysaccharide biosynthesis/export protein	K01991	1.355910002	0.098084267	1	0.938034634	0.002567893	0.021634113	-0.030790887	0.916924047	0.977952788
1_368_batch10_bc1018_metaflye_ccs_contig_1_Alteromonas	Alteromonas		Calcineurin-like phosphoesterase	S	K06953; uncharacterized protein	K06953	2.135855742	0.512002785	1	0.25433079	0.734305904	0.861650448	0.71613045	0.352403019	0.605683685
1_3680_batch10_bc1018_metaflye_ccs_contig_1_Alteromonas	Alteromonas		protein involved in exopolysaccharide biosynthesis	M	epsF; protein tyrosine kinase modulator	K25590	-0.282491441	0.78625129	1	0.945162523	0.01188701	0.062869882	-0.460893175	0.213223931	0.455947816
1_3681_batch10_bc1018_metaflye_ccs_contig_1_Alteromonas	Alteromonas		COG0489 ATPases involved in chromosome partitioning	D	epsB, capB; protein-tyrosine kinase [EC:2.7.10.3]	K00903	2.291314436	0.156553728	1	0.763426236	0.104385329	0.261679143	-0.039747538	0.946304361	0.987772214
1_3682_batch10_bc1018_metaflye_ccs_contig_1_Alteromonas	Alteromonas		None	None			2.107796684	0.53070662	1	0.629194522	0.212132973	0.407761433	-0.342687656	0.566963246	0.776315908
1_3683_batch10_bc1018_metaflye_ccs_contig_1_Alteromonas	Alteromonas		general secretion pathway protein	U	gspA; general secretion pathway protein A	K02450	1.356801891	0.656205476	1	0.111917837	0.65684855	0.813130538	-0.208201258	0.473777423	0.705547392
1_3684_batch10_bc1018_metaflye_ccs_contig_1_Alteromonas	Alteromonas	yhbQ	endonuclease containing a URI domain	L	K07461; putative endonuclease	K07461	-1.002421335	0.251311946	1	-0.442767642	0.239989001	0.439231067	-1.297176439	0.029781211	0.169742648
1_3685_batch10_bc1018_metaflye_ccs_contig_1_Alteromonas	Alteromonas		Domain of Unknown Function (DUF350)	S			0.795971129	0.466484369	1	-0.224963384	0.396328426	0.601503503	0.323310325	0.246714308	0.497451774
1_3686_batch10_bc1018_metaflye_ccs_contig_1_Alteromonas	Alteromonas	glnE	Involved in the regulation of glutamine synthetase GlnA, a key enzyme in the process to assimilate ammonia. When cellular nitrogen levels are high, the C-terminal adenylyl transferase (AT) inactivates GlnA by covalent transfer of an adenylyl group from ATP to specific tyrosine residue of GlnA, thus reducing its activity. Conversely, when nitrogen levels are low, the N-terminal adenylyl removase (AR) activates GlnA by removing the adenylyl group by phosphorolysis, increasing its activity. The regulatory region of GlnE binds the signal transduction protein PII (GlnB) which indicates the nitrogen status of the cell	H	glnE; [glutamine synthetase] adenylyltransferase / [glutamine synthetase]-adenylyl-L-tyrosine phosphorylase [EC:2.7.7.42 2.7.7.89]	K00982	2.171334229	0.528090157	1	0.762100539	0.09485902	0.245256655	0.101784561	0.81889631	0.925192176
1_3687_batch10_bc1018_metaflye_ccs_contig_1_Alteromonas	Alteromonas		Toxin co-regulated pilus biosynthesis protein Q	S			0.24971013	0.747281502	1	-0.307970069	0.128052872	0.297073306	0.50459117	0.166867586	0.402012225
1_3688_batch10_bc1018_metaflye_ccs_contig_1_Alteromonas	Alteromonas	lpxL	Catalyzes the transfer of laurate from lauroyl-acyl carrier protein (ACP) to Kdo(2)-lipid IV(A) to form Kdo(2)- (lauroyl)-lipid IV(A)	M	lpxL, htrB; Kdo2-lipid IVA lauroyltransferase/acyltransferase [EC:2.3.1.241 2.3.1.-]	K02517	-0.634355969	0.581841422	1	-0.481716346	0.105752193	0.263534214	-0.161317646	0.693227113	0.851399809
1_3689_batch10_bc1018_metaflye_ccs_contig_1_Alteromonas	Alteromonas						-0.891561149	0.803972726	1	-2.634510776	0.000180623	0.003049562	-2.407505581	0.00490065	0.066397917
1_369_batch10_bc1018_metaflye_ccs_contig_1_Alteromonas	Alteromonas	lhr2	DEAD/H associated	L	lhr; ATP-dependent helicase Lhr and Lhr-like helicase [EC:5.6.2.6 5.6.2.4]	K03724	0.14570856	0.870695735	1	0.538736961	0.254880493	0.45589611	-0.139323719	0.741072058	0.884285627
1_3690_batch10_bc1018_metaflye_ccs_contig_1_Alteromonas	Alteromonas		Protein of unknown function (DUF3081)	S			-1.546290655	0.229047502	1	-2.486311374	0.0000016	0.000108789	-2.935008065	0.000288338	0.019970574
1_3691_batch10_bc1018_metaflye_ccs_contig_1_Alteromonas	Alteromonas		Outer membrane protein beta-barrel domain	S			1.009656884	0.447931877	1	1.182048737	0.013886025	0.069639129	0.03061943	0.928966121	0.982483917
1_3692_batch10_bc1018_metaflye_ccs_contig_1_Alteromonas	Alteromonas		Domain of unknown function (DUF1974)	I	fadE; acyl-CoA dehydrogenase [EC:1.3.99.-]	K06445	-1.255332517	0.179382146	1	-3.381885851	0.00009	0.001837581	-2.47390542	0.001430745	0.037605955
1_3693_batch10_bc1018_metaflye_ccs_contig_1_Alteromonas	Alteromonas		None	None			0.843728133	0.814243357	1	-1.202744839	0.208498696	0.403930193	2.236421083	0.033212548	0.179929837
1_3694_batch10_bc1018_metaflye_ccs_contig_1_Alteromonas	Alteromonas	suxA	COG1629 Outer membrane receptor proteins, mostly Fe transport	M			1.019118777	0.371752766	1	1.618295708	0.0000247	0.000682713	2.613046088	0.0000232	0.006956428
1_3695_batch10_bc1018_metaflye_ccs_contig_1_Alteromonas	Alteromonas		Putative diguanylate phosphodiesterase	T			1.672747291	0.192639936	1	0.179190537	0.563745556	0.742999234	0.642840659	0.133009975	0.359981397
1_3696_batch10_bc1018_metaflye_ccs_contig_1_Alteromonas	Alteromonas	tdk	thymidine kinase	F	tdk, TK; thymidine kinase [EC:2.7.1.21]	K00857	0.848339235	0.796474997	1	-0.906092605	0.202150485	0.396593011	-0.446843602	0.366737928	0.616459915
1_3697_batch10_bc1018_metaflye_ccs_contig_1_Alteromonas	Alteromonas		TonB dependent receptor	P	TC.FEV.OM; iron complex outermembrane recepter protein	K02014	2.182454014	0.02073981	1	1.367936983	0.0000238	0.000671547	2.118199059	0.0000522	0.013457887
1_3698_batch10_bc1018_metaflye_ccs_contig_1_Alteromonas	Alteromonas		Tryptophan halogenase	CH	sttH; tryptophan 6-halogenase [EC:1.14.19.59]	K22694	-0.258239128	0.857328759	1	0.33560814	0.357095797	0.562258701	1.889970044	0.005897835	0.07401343
1_3699_batch10_bc1018_metaflye_ccs_contig_1_Alteromonas	Alteromonas		COG1609 Transcriptional regulators	K			-0.1005445	0.932175249	1	0.549013562	0.106131662	0.263609026	0.567143519	0.06117597	0.247292093
1_37_batch10_bc1018_metaflye_ccs_contig_1_Alteromonas	Alteromonas		Protein of unknown function, DUF393	S			-2.332874195	0.148334163	1	-3.97646327	1.52E-08	0.0000214	-4.699769551	0.000167343	0.016750229
1_370_batch10_bc1018_metaflye_ccs_contig_1_Alteromonas	Alteromonas		membrane	S	K07148; uncharacterized protein	K07148	4.237391243	0.326595862	1	0.264006325	0.741836565	0.865048758	0.630012617	0.403526788	0.64675052
1_3700_batch10_bc1018_metaflye_ccs_contig_1_Alteromonas	Alteromonas	upp	Catalyzes the conversion of uracil and 5-phospho-alpha- D-ribose 1-diphosphate (PRPP) to UMP and diphosphate	F	upp, UPRT; uracil phosphoribosyltransferase [EC:2.4.2.9]	K00761	-0.680740273	0.378355142	1	-0.00650716	0.978685579	0.996945523	0.113929859	0.683034679	0.847196993
1_3701_batch10_bc1018_metaflye_ccs_contig_1_Alteromonas	Alteromonas		Pectinacetylesterase	I			1.748929886	0.59129857	1	-0.703812936	0.21221142	0.407761433	-1.05048319	0.086182743	0.289386781
1_3702_batch10_bc1018_metaflye_ccs_contig_1_Alteromonas	Alteromonas						-0.705473497	0.411341786	1	-0.229937071	0.598033327	0.771559112	-1.361065239	0.025574967	0.157881293
1_3703_batch10_bc1018_metaflye_ccs_contig_1_Alteromonas	Alteromonas		Cupin 2, conserved barrel domain protein	G			-1.022515277	0.47079445	1	0.571927303	0.176963847	0.363504034	0.887883644	0.135493192	0.362596156
1_3704_batch10_bc1018_metaflye_ccs_contig_1_Alteromonas	Alteromonas		Glycosyl-hydrolase 97 N-terminal	G	malZ; alpha-glucosidase [EC:3.2.1.20]	K01187	-3.152073756	0.226095944	1	0.727544443	0.350788988	0.555867662	1.476437651	0.023662417	0.15218866
1_3705_batch10_bc1018_metaflye_ccs_contig_1_Alteromonas	Alteromonas	rbgA	Required for a late step of 50S ribosomal subunit assembly. Has GTPase activity	S	rbgA; ribosome biogenesis GTPase A	K14540	-2.549543635	0.125480641	1	-0.034472864	0.937048595	0.975570157	0.618735579	0.16255538	0.396854133
1_3706_batch10_bc1018_metaflye_ccs_contig_1_Alteromonas	Alteromonas	spoU	Belongs to the class IV-like SAM-binding methyltransferase superfamily. RNA methyltransferase TrmH family	J	spoU; RNA methyltransferase, TrmH family	K03437	2.9306691	0.417409549	1	0.90743271	0.034420216	0.127035552	0.172907829	0.639644098	0.81863877
1_3707_batch10_bc1018_metaflye_ccs_contig_1_Alteromonas	Alteromonas						-0.325157307	0.857101866	1	-0.144816728	0.870996168	0.93448634	-1.644043108	0.037206438	0.19133961
1_3708_batch10_bc1018_metaflye_ccs_contig_1_Alteromonas	Alteromonas						-3.341220615	0.06235088	1	-0.647202955	0.233449132	0.431583179	-0.483532611	0.616112308	0.805390592
1_3709_batch10_bc1018_metaflye_ccs_contig_1_Alteromonas	Alteromonas		COG1982 Arginine lysine ornithine decarboxylases	E	adiA; arginine decarboxylase [EC:4.1.1.19]	K01584	0.43200314	0.773207994	1	0.872292221	0.021623881	0.093718346	0.145519488	0.733854645	0.87895297
1_371_batch10_bc1018_metaflye_ccs_contig_1_Alteromonas	Alteromonas		ABC-type amino acid transport signal transduction systems periplasmic component domain	ET			0.423078926	0.512954396	1	-0.097923556	0.711014628	0.84797319	0.809839305	0.101377903	0.313376989
1_3710_batch10_bc1018_metaflye_ccs_contig_1_Alteromonas	Alteromonas		COG1670 acetyltransferases, including N-acetylases of ribosomal proteins	J			3.84491528	0.328441849	1	-0.327615562	0.632568928	0.796049254	1.46848151	0.08832977	0.292392405
1_3711_batch10_bc1018_metaflye_ccs_contig_1_Alteromonas	Alteromonas		None	None			3.584094872	0.343943108	1	-2.098985675	0.362392412	0.567622094	5.481186817	0.018764305	0.133594802
1_3712_batch10_bc1018_metaflye_ccs_contig_1_Alteromonas	Alteromonas		enoyl-CoA hydratase	I			0.103944503	0.909754271	1	1.115962503	0.006758068	0.04250629	0.41532241	0.29763441	0.548555484
1_3713_batch10_bc1018_metaflye_ccs_contig_1_Alteromonas	Alteromonas		Membrane	S			-0.071170173	0.947985626	1	-0.795755971	0.009697137	0.054139128	-0.693373124	0.083230586	0.285807937
1_3714_batch10_bc1018_metaflye_ccs_contig_1_Alteromonas	Alteromonas	hslJ	Heat shock protein	O			0.035621303	0.962480639	1	-0.352480663	0.224331164	0.421455899	0.043990038	0.872050225	0.952739829
1_3715_batch10_bc1018_metaflye_ccs_contig_1_Alteromonas	Alteromonas	betB	Involved in the biosynthesis of the osmoprotectant glycine betaine. Catalyzes the reversible oxidation of betaine aldehyde to the corresponding acid	C	betB, gbsA; betaine-aldehyde dehydrogenase [EC:1.2.1.8]	K00130	-5.38031767	0.019824467	1	-2.226363726	0.002012777	0.018158185	-1.565155733	0.023384476	0.151710397
1_3716_batch10_bc1018_metaflye_ccs_contig_1_Alteromonas	Alteromonas	betA	Involved in the biosynthesis of the osmoprotectant glycine betaine. Catalyzes the oxidation of choline to betaine aldehyde and betaine aldehyde to glycine betaine at the same rate	E	betA, CHDH; choline dehydrogenase [EC:1.1.99.1]	K00108	-5.471330934	0.027906969	1	-1.550299513	0.041905933	0.144521865	-0.124113804	0.887557494	0.961140517
1_3717_batch10_bc1018_metaflye_ccs_contig_1_Alteromonas	Alteromonas		Choline-glycine betaine transporter	M			-0.852886817	0.811019658	1	0.396327385	0.643039308	0.804564658	0.315113042	0.827112545	0.92886307
1_3718_batch10_bc1018_metaflye_ccs_contig_1_Alteromonas	Alteromonas		Bacterial protein of unknown function (Gcw_chp)	S			15.44732316	0.085607991	1	-0.348173503	0.781571281	0.886118032	-2.197392672	0.342758146	0.594518643
1_3719_batch10_bc1018_metaflye_ccs_contig_1_Alteromonas	Alteromonas	rlmF	Specifically methylates the adenine in position 1618 of 23S rRNA	J	rlmF; 23S rRNA (adenine1618-N6)-methyltransferase [EC:2.1.1.181]	K06970	0.829582963	0.807222784	1	0.396402304	0.54187985	0.728280975	0.046932885	0.925258891	0.98164448
1_372_batch10_bc1018_metaflye_ccs_contig_1_Alteromonas	Alteromonas		Metallo-beta-lactamase superfamily	J	K07577; putative mRNA 3-end processing factor	K07577	-0.294583853	0.660705798	1	-1.289629369	0.002354055	0.020405047	-1.048915171	0.044754417	0.209052855
1_3720_batch10_bc1018_metaflye_ccs_contig_1_Alteromonas	Alteromonas	soxR	transcriptional	K	soxR; MerR family transcriptional regulator, redox-sensitive transcriptional activator SoxR	K13639	2.271165627	0.530389525	1	0.204747771	0.784637844	0.88774733	-0.97529993	0.202306226	0.443214199
1_3721_batch10_bc1018_metaflye_ccs_contig_1_Alteromonas	Alteromonas		Glyoxalase/Bleomycin resistance protein/Dioxygenase superfamily	E			1.501981761	0.631486787	1	0.659910145	0.091992392	0.240418642	-0.84581881	0.379750412	0.627638089
1_3722_batch10_bc1018_metaflye_ccs_contig_1_Alteromonas	Alteromonas		Metallopeptidase family M24	E			-2.745440454	0.160410702	1	0.69524541	0.131530734	0.302491906	0.094533341	0.859915448	0.948155459
1_3723_batch10_bc1018_metaflye_ccs_contig_1_Alteromonas	Alteromonas		None	None			-1.501425917	0.149900869	1	0.328307678	0.502284725	0.695815117	0.509539649	0.090296113	0.294790496
1_3724_batch10_bc1018_metaflye_ccs_contig_1_Alteromonas	Alteromonas		Transposase, Mutator family	L	K07493; putative transposase	K07493	2.028375819	0.570561315	1	0.690415093	0.486352877	0.682242056	1.819394463	0.120705329	0.343564795
1_3725_batch10_bc1018_metaflye_ccs_contig_1_Alteromonas	Alteromonas		diguanylate cyclase	T			-0.973151279	0.271747327	1	-0.250995671	0.493169092	0.688112467	0.761784586	0.111174896	0.329996522
1_3726_batch10_bc1018_metaflye_ccs_contig_1_Alteromonas	Alteromonas		None	None			0.511111545	0.876631958	1	0.581549226	0.157579996	0.340075105	-0.207725979	0.610142431	0.801807083
1_3727_batch10_bc1018_metaflye_ccs_contig_1_Alteromonas	Alteromonas		COG3327 Phenylacetic acid-responsive transcriptional repressor	K	paaX; phenylacetic acid degradation operon negative regulatory protein	K02616	1.593821199	0.603968812	1	-0.040482875	0.891237397	0.944482485	-1.309078855	0.067789918	0.261613538
1_3728_batch10_bc1018_metaflye_ccs_contig_1_Alteromonas	Alteromonas	aidB	COG1960 Acyl-CoA dehydrogenases	I	aidB; putative acyl-CoA dehydrogenase	K09456	1.041694241	0.760299853	1	-0.275856509	0.596401862	0.770047122	-0.352181699	0.419435527	0.662423656
1_3729_batch10_bc1018_metaflye_ccs_contig_1_Alteromonas	Alteromonas		COG3547 Transposase and inactivated derivatives	L	K07486; transposase	K07486	0	1	1	-1.559454136	0.530642612	0.719387791	-0.944266169	0.673598748	0.841456057
1_373_batch10_bc1018_metaflye_ccs_contig_1_Alteromonas	Alteromonas	lig2	DNA ligase	L			-0.326704855	0.617539761	1	-0.946792208	0.003006083	0.023844334	-1.576568415	0.002617645	0.051908399
1_3730_batch10_bc1018_metaflye_ccs_contig_1_Alteromonas	Alteromonas		DsrE/DsrF-like family	S			1.605244948	0.5993957	1	0.156626345	0.612940273	0.782746326	0.867361756	0.083231402	0.285807937
1_3731_batch10_bc1018_metaflye_ccs_contig_1_Alteromonas	Alteromonas		PFAM Major royal jelly protein	G			-1.918803252	0.247066768	1	-0.29980954	0.413203857	0.61661126	0.642388952	0.183155235	0.423533888
1_3732_batch10_bc1018_metaflye_ccs_contig_1_Alteromonas	Alteromonas		Domain of unknown function (DUF4136)	S			-0.675489385	0.49342325	1	-2.11874845	0.00000577	0.000250104	-2.731738002	0.000836205	0.031260014
1_3733_batch10_bc1018_metaflye_ccs_contig_1_Alteromonas	Alteromonas		None	None			-6.352396209	0.095741162	1	-5.804110655	0.000356261	0.004862728	0.03473459	0.979329823	0.998864539
1_3734_batch10_bc1018_metaflye_ccs_contig_1_Alteromonas	Alteromonas	cyaA	Adenylate cyclase	F	cyaA; adenylate cyclase, class 1 [EC:4.6.1.1]	K05851	1.202941126	0.271476891	1	1.411851783	0.000649913	0.007674817	1.099856224	0.010054237	0.097167842
1_3735_batch10_bc1018_metaflye_ccs_contig_1_Alteromonas	Alteromonas	blaI	Penicillinase repressor	K	blaI; BlaI family transcriptional regulator, penicillinase repressor	K02171	-1.007966745	0.125212002	1	-1.585890679	0.0000679	0.001486119	-1.442238474	0.003089928	0.055365251
1_3736_batch10_bc1018_metaflye_ccs_contig_1_Alteromonas	Alteromonas		Interacts with outer membrane receptor proteins that carry out high-affinity binding and energy dependent uptake into the periplasmic space of specific substrates. It could act to transduce energy from the cytoplasmic membrane to specific energy- requiring processes in the outer membrane, resulting in the release into the periplasm of ligands bound by these outer membrane proteins	U			-0.532340122	0.375624327	1	-0.086722291	0.652371381	0.810691482	0.594379947	0.076282457	0.275234969
1_3737_batch10_bc1018_metaflye_ccs_contig_1_Alteromonas	Alteromonas		Protein of unknown function VcgC/VcgE (DUF2780)	S			-0.522906545	0.866789995	1	-0.97672167	0.028753874	0.112657304	0.477675907	0.262728422	0.515965007
1_3738_batch10_bc1018_metaflye_ccs_contig_1_Alteromonas	Alteromonas		Domain of Unknown Function (DUF748)	M			1.777915978	0.509127398	1	-0.239993227	0.698608242	0.839373408	-0.026067978	0.960845448	0.990501139
1_3739_batch10_bc1018_metaflye_ccs_contig_1_Alteromonas	Alteromonas		Lactoylglutathione lyase	E	GLO1, gloA; lactoylglutathione lyase [EC:4.4.1.5]	K01759	0.077653798	0.903398429	1	-0.613191867	0.008770248	0.050231775	-0.522393106	0.125896248	0.349886542
1_374_batch10_bc1018_metaflye_ccs_contig_1_Alteromonas	Alteromonas	yeiP	COG0231 Translation elongation factor P (EF-P) translation initiation factor 5A (eIF-5A)	J	efp; elongation factor P	K02356	-0.634165913	0.344368623	1	-0.817753769	0.02035282	0.090722832	0.056473459	0.830299198	0.930820754
1_3740_batch10_bc1018_metaflye_ccs_contig_1_Alteromonas	Alteromonas	yehS	Protein of unknown function (DUF1456)	S			1.459888196	0.64150567	1	-0.626707515	0.223466131	0.420712769	-1.592647839	0.021949641	0.145316995
1_3741_batch10_bc1018_metaflye_ccs_contig_1_Alteromonas	Alteromonas		[2Fe-2S] binding domain	C	yagT; xanthine dehydrogenase YagT iron-sulfur-binding subunit	K13483	0.580160158	0.407157726	1	-0.921261775	0.007135616	0.044227318	-0.754984236	0.030832482	0.172366694
1_3742_batch10_bc1018_metaflye_ccs_contig_1_Alteromonas	Alteromonas	yagS	Aerobic-type carbon monoxide dehydrogenase, middle subunit CoxM	C	yagS; xanthine dehydrogenase YagS FAD-binding subunit [EC:1.17.1.4]	K11178	-0.754716461	0.39555544	1	-0.812060729	0.060534583	0.184411149	-1.258431169	0.004764248	0.065737709
1_3743_batch10_bc1018_metaflye_ccs_contig_1_Alteromonas	Alteromonas	yagR	Aerobic-type carbon monoxide dehydrogenase, large subunit CoxL	C	yagR; xanthine dehydrogenase YagR molybdenum-binding subunit [EC:1.17.1.4]	K11177	-0.207389549	0.788321838	1	-0.616421722	0.065713182	0.193052562	-0.280655469	0.499383006	0.723744184
1_3744_batch10_bc1018_metaflye_ccs_contig_1_Alteromonas	Alteromonas	yghX	COG0412 Dienelactone hydrolase and related enzymes	Q	E3.1.1.45; carboxymethylenebutenolidase [EC:3.1.1.45]	K01061	-0.327713548	0.74533969	1	0.794510878	0.004766653	0.033287389	0.748730434	0.092133877	0.296351048
1_3745_batch10_bc1018_metaflye_ccs_contig_1_Alteromonas	Alteromonas		Protein of unknown function (DUF1223)	S			-1.627745032	0.095499916	1	-2.441467793	0.000172277	0.002940098	-2.29551913	0.005356126	0.069071029
1_3746_batch10_bc1018_metaflye_ccs_contig_1_Alteromonas	Alteromonas		radical SAM domain protein	I			-2.062938393	0.034141101	1	-2.417615698	0.000528322	0.006590702	-3.862243448	0.000404521	0.022674739
1_3747_batch10_bc1018_metaflye_ccs_contig_1_Alteromonas	Alteromonas		None	None			1.486149788	0.667565424	1	0.432380898	0.427949448	0.628396605	0.248353868	0.639877973	0.81863877
1_3748_batch10_bc1018_metaflye_ccs_contig_1_Alteromonas	Alteromonas		PepSY-associated TM region	S			-2.217535199	0.205193126	1	0.927832473	0.032945494	0.123663264	1.655526345	0.005133624	0.067867153
1_3749_batch10_bc1018_metaflye_ccs_contig_1_Alteromonas	Alteromonas		Outer membrane receptor	P			1.49749054	0.682896092	1	-0.630932359	0.57407502	0.751841553	0.113201439	0.889396562	0.961930318
1_375_batch10_bc1018_metaflye_ccs_contig_1_Alteromonas	Alteromonas	scrK	COG0524 Sugar kinases, ribokinase family	G	E2.7.1.4, scrK; fructokinase [EC:2.7.1.4]	K00847	3.296630023	0.369471059	1	1.55704593	0.043610267	0.148812957	2.231576433	0.00116417	0.035185227
1_3750_batch10_bc1018_metaflye_ccs_contig_1_Alteromonas	Alteromonas		COG3547 Transposase and inactivated derivatives	L			7.450385554	0.812988229	1	0	1	1	-3.953873218	0.215156053	0.458435011
1_3751_batch10_bc1018_metaflye_ccs_contig_1_Alteromonas	Alteromonas		Outer membrane receptor	P			0.14339386	0.967337382	1	1.663670156	0.373926318	0.579213796	1.807932184	0.134170106	0.361108275
1_3752_batch10_bc1018_metaflye_ccs_contig_1_Alteromonas	Alteromonas		Sortilin, neurotensin receptor 3,	G			0.715173574	0.691268881	1	0.692855077	0.116393932	0.277730394	0.331976685	0.456447276	0.69299543
1_3753_batch10_bc1018_metaflye_ccs_contig_1_Alteromonas	Alteromonas	nikA	Bacterial extracellular solute-binding proteins, family 5 Middle	E	ABC.PE.S; peptide/nickel transport system substrate-binding protein	K02035	1.445109747	0.692016053	1	0.715987301	0.233448351	0.431583179	-1.06948034	0.130339731	0.356737129
1_3754_batch10_bc1018_metaflye_ccs_contig_1_Alteromonas	Alteromonas	nikB	Binding-protein-dependent transport system inner membrane component	EP	ABC.PE.P; peptide/nickel transport system permease protein	K02033	-4.208050247	0.212301084	1	-0.323370447	0.788103381	0.888729668	-0.74673317	0.376260834	0.626703861
1_3755_batch10_bc1018_metaflye_ccs_contig_1_Alteromonas	Alteromonas		Binding-protein-dependent transport system inner membrane component	P	ABC.PE.P1; peptide/nickel transport system permease protein	K02034	4.370030199	0.401006285	1	0.556592195	0.728943708	0.85826743	-0.761030278	0.540078215	0.754816761
1_3756_batch10_bc1018_metaflye_ccs_contig_1_Alteromonas	Alteromonas		Belongs to the ABC transporter superfamily	P		K02031/K02032	-2.848104051	0.271209157	1	0.149427217	0.828101043	0.912299996	-1.064208598	0.120985623	0.343786904
1_3757_batch10_bc1018_metaflye_ccs_contig_1_Alteromonas	Alteromonas		Belongs to the short-chain dehydrogenases reductases (SDR) family	S			0.339199362	0.773238221	1	2.501611797	0.00000548	0.000245198	0.869846435	0.202313998	0.443214199
1_3758_batch10_bc1018_metaflye_ccs_contig_1_Alteromonas	Alteromonas		Animal haem peroxidase	S			-0.47557928	0.545361966	1	-0.682421985	0.030375524	0.116195361	-0.341452665	0.591087175	0.790372291
1_3759_batch10_bc1018_metaflye_ccs_contig_1_Alteromonas	Alteromonas						1.739586083	0.573300438	1	2.129009814	0.0000673	0.001481227	0.73892456	0.087085741	0.290670646
1_376_batch10_bc1018_metaflye_ccs_contig_1_Alteromonas	Alteromonas		ROK family	GK			1.354355966	0.691641323	1	-0.125271765	0.809366865	0.901106541	-0.128219001	0.793606887	0.912039174
1_3760_batch10_bc1018_metaflye_ccs_contig_1_Alteromonas	Alteromonas		COG4221 Short-chain alcohol dehydrogenase of	S			1.283274622	0.67344933	1	0.417555014	0.338316515	0.545305089	1.148829235	0.015815373	0.12474264
1_3761_batch10_bc1018_metaflye_ccs_contig_1_Alteromonas	Alteromonas	pfpI	Intracellular protease	S	yhbO; deglycase [EC:3.5.1.124]	K05520	-0.318651681	0.925015226	1	-0.252819777	0.785004122	0.88774733	1.498216796	0.063836277	0.253416157
1_3762_batch10_bc1018_metaflye_ccs_contig_1_Alteromonas	Alteromonas						17.47690834	0.115417288	1	-0.052284296	0.971952093	0.9935103	0.823920015	0.601458707	0.796137407
1_3763_batch10_bc1018_metaflye_ccs_contig_1_Alteromonas	Alteromonas		Virulence factor BrkB	S	K07058; membrane protein	K07058	-0.930610026	0.431943442	1	0.811120983	0.167247535	0.350677624	-1.583877031	0.0184811	0.133038601
1_3764_batch10_bc1018_metaflye_ccs_contig_1_Alteromonas	Alteromonas		Major Facilitator Superfamily	G	UMF2; MFS transporter, UMF2 family, putative MFS family transporter protein	K08219	1.215477252	0.730371096	1	1.683177475	0.045870682	0.153785058	0.395370643	0.573482429	0.779808465
1_3765_batch10_bc1018_metaflye_ccs_contig_1_Alteromonas	Alteromonas		Beta-lactamase class C	V			0.807488253	0.429206424	1	0.007683385	0.974626435	0.99449746	0.667336988	0.044501948	0.208336513
1_3766_batch10_bc1018_metaflye_ccs_contig_1_Alteromonas	Alteromonas		COG3547 Transposase and inactivated derivatives	L	K07486; transposase	K07486	10.54288204	0.502155744	1	-7.819092147	0.007596186	0.046081336	-4.375460698	0.135948962	0.362759817
1_3767_batch10_bc1018_metaflye_ccs_contig_1_Alteromonas	Alteromonas		Histidine kinase	T			-2.772928434	0.281837817	1	0.227593654	0.736516162	0.862961988	-0.021797569	0.971758356	0.995922021
1_3768_batch10_bc1018_metaflye_ccs_contig_1_Alteromonas	Alteromonas		LytTr DNA-binding domain	KT	lytT, lytR; two-component system, LytTR family, response regulator LytT	K07705	1.503952866	0.676313032	1	-2.01211103	0.177510103	0.364245848	1.654075876	0.07793688	0.277225424
1_3769_batch10_bc1018_metaflye_ccs_contig_1_Alteromonas	Alteromonas		AraC-type transcriptional regulator N-terminus	K			-1.141178532	0.155123861	1	0.213297094	0.503070852	0.695815117	0.163871093	0.576272672	0.781500101
1_377_batch10_bc1018_metaflye_ccs_contig_1_Alteromonas	Alteromonas		Homocysteine S-methyltransferase	E			0.125864205	0.957622628	1	-0.318077865	0.576879985	0.75434011	-1.216588299	0.043299722	0.206169312
1_3770_batch10_bc1018_metaflye_ccs_contig_1_Alteromonas	Alteromonas		Dienelactone hydrolase family	S	K06889; uncharacterized protein	K06889	0.464974358	0.507027911	1	0.298743066	0.138119461	0.312515724	1.043726939	0.005194752	0.068246055
1_3771_batch10_bc1018_metaflye_ccs_contig_1_Alteromonas	Alteromonas	ycjY	Dienelactone hydrolase family	S	K06889; uncharacterized protein	K06889	0.287757341	0.684519672	1	0.261795876	0.159074357	0.341362422	1.027184086	0.034462597	0.18409245
1_3772_batch10_bc1018_metaflye_ccs_contig_1_Alteromonas	Alteromonas		protein containing a von Willebrand factor type A (vWA) domain	S	yfbK; Ca-activated chloride channel homolog	K07114	-4.412317115	0.185123451	1	-1.857256282	0.060892429	0.18523283	-1.278521072	0.276102714	0.527367473
1_3773_batch10_bc1018_metaflye_ccs_contig_1_Alteromonas	Alteromonas	srtA	COG3764 Sortase (surface protein transpeptidase)	M	srtA; sortase A [EC:3.4.22.70]	K07284	2.910052128	0.422369861	1	-1.310058118	0.361549327	0.566935237	-1.187943631	0.196473773	0.436982869
1_3774_batch10_bc1018_metaflye_ccs_contig_1_Alteromonas	Alteromonas	czcA	Belongs to the resistance-nodulation-cell division (RND) (TC 2.A.6) family	P	czcA, cusA, cnrA; heavy metal efflux system protein	K15726	-3.736933724	0.208581902	1	0.521961591	0.477603082	0.673546916	0.298676765	0.686412222	0.848691524
1_3775_batch10_bc1018_metaflye_ccs_contig_1_Alteromonas	Alteromonas	czcB	Barrel-sandwich domain of CusB or HlyD membrane-fusion	M			6.229582377	0.262972404	1	-2.560391847	0.1264941	0.294289539	0.454023005	0.724340695	0.871530496
1_3776_batch10_bc1018_metaflye_ccs_contig_1_Alteromonas	Alteromonas	czcB	Barrel-sandwich domain of CusB or HlyD membrane-fusion	M			2.411070435	0.502169522	1	0.913378135	0.246561145	0.445830694	1.133366826	0.121108105	0.343786904
1_3777_batch10_bc1018_metaflye_ccs_contig_1_Alteromonas	Alteromonas		None	None			2.040894019	0.511704961	1	0.349584769	0.199887084	0.394186026	0.509634466	0.129000451	0.35412165
1_3778_batch10_bc1018_metaflye_ccs_contig_1_Alteromonas	Alteromonas		Belongs to the glycosyl hydrolase 28 family	G			2.106227248	0.553499804	1	-0.16870925	0.861087299	0.930025017	-0.798375249	0.285101805	0.538057677
1_3779_batch10_bc1018_metaflye_ccs_contig_1_Alteromonas	Alteromonas	add	Adenosine/AMP deaminase	F	add, ADA; adenosine deaminase [EC:3.5.4.4]	K01488	0.460445211	0.892283749	1	0.113484984	0.839534683	0.917920366	-0.932399375	0.079546742	0.279377195
1_378_batch10_bc1018_metaflye_ccs_contig_1_Alteromonas	Alteromonas		None	None			2.579624539	0.522014058	1	-1.852010166	0.214967209	0.41163726	0.982951495	0.429598195	0.670903975
1_3780_batch10_bc1018_metaflye_ccs_contig_1_Alteromonas	Alteromonas		None	None			4.919837064	0.314722926	1	1.617331608	0.316794465	0.522686	0.588441013	0.742623592	0.884666926
1_3781_batch10_bc1018_metaflye_ccs_contig_1_Alteromonas	Alteromonas		Redoxin	O			-0.481445964	0.647406814	1	-1.410547547	0.038861008	0.137518249	-2.555053533	0.004521796	0.06555045
1_3782_batch10_bc1018_metaflye_ccs_contig_1_Alteromonas	Alteromonas	yaeQ	protein conserved in bacteria	S			-2.988228807	0.147648863	1	1.044723132	0.031939217	0.121075264	1.152688717	0.066765756	0.259171965
1_3783_batch10_bc1018_metaflye_ccs_contig_1_Alteromonas	Alteromonas		None	None			1.399222493	0.680261699	1	-0.422181722	0.490921371	0.686343014	0.729862788	0.145026234	0.375359627
1_3784_batch10_bc1018_metaflye_ccs_contig_1_Alteromonas	Alteromonas		None	None			0.317014244	0.659371276	1	0.544457341	0.089397684	0.236538954	0.000725367	0.998334726	1
1_3785_batch10_bc1018_metaflye_ccs_contig_1_Alteromonas	Alteromonas		gag-polyprotein putative aspartyl protease	S			3.757794724	0.444124715	1	1.986375024	0.15865231	0.34116333	2.870599712	0.066971528	0.259730909
1_3786_batch10_bc1018_metaflye_ccs_contig_1_Alteromonas	Alteromonas		None	None			-1.486687862	0.292639583	1	-2.138566254	0.00000314	0.000169454	-2.044256437	0.013000234	0.111874437
1_3787_batch10_bc1018_metaflye_ccs_contig_1_Alteromonas	Alteromonas		Nitroreductase family	C	IYD, DEHAL1; iodotyrosine deiodinase [EC:1.21.1.1]	K17231	-0.19178733	0.865675391	1	1.197389107	0.012743005	0.065974871	0.280328701	0.368552469	0.618236311
1_3788_batch10_bc1018_metaflye_ccs_contig_1_Alteromonas	Alteromonas		Major facilitator superfamily	EGP	MFS.SET; MFS transporter, SET family, sugar efflux transporter	K03291	0.189000848	0.956612889	1	-0.280452915	0.734411893	0.861650448	0.357723665	0.724693897	0.871530496
1_3789_batch10_bc1018_metaflye_ccs_contig_1_Alteromonas	Alteromonas		PFAM peptidase M3A and M3B, thimet oligopeptidase F	E	dcp; peptidyl-dipeptidase Dcp [EC:3.4.15.5]	K01284	-0.878414316	0.665319397	1	0.124121873	0.813906408	0.903290005	-0.012419459	0.986194425	0.999926066
1_379_batch10_bc1018_metaflye_ccs_contig_1_Alteromonas	Alteromonas		Bacterial regulatory helix-turn-helix protein, lysR family	K			-1.639609166	0.230863436	1	-0.736707454	0.09343537	0.24262032	-1.388729498	0.079414982	0.279147647
1_3790_batch10_bc1018_metaflye_ccs_contig_1_Alteromonas	Alteromonas		None	None			0.197464647	0.95206029	1	0.87569248	0.250401725	0.450444523	-1.535362489	0.046019422	0.211901043
1_3791_batch10_bc1018_metaflye_ccs_contig_1_Alteromonas	Alteromonas	dksA3	Prokaryotic dksA/traR C4-type zinc finger	T	dksA; RNA polymerase-binding transcription factor	K06204	0.260705994	0.933772744	1	0.475584528	0.465539576	0.662875009	1.078063637	0.138199643	0.366556025
1_3792_batch10_bc1018_metaflye_ccs_contig_1_Alteromonas	Alteromonas		Acetyltransferase (GNAT) domain	K			-2.282959062	0.346269136	1	0.653596125	0.35984535	0.565106406	-0.289526863	0.778521843	0.900924064
1_3793_batch10_bc1018_metaflye_ccs_contig_1_Alteromonas	Alteromonas	nei	Formamidopyrimidine-DNA glycosylase H2TH domain	L	nei; endonuclease VIII [EC:3.2.2.- 4.2.99.18]	K05522	1.421437449	0.641886151	1	1.380433255	0.029014578	0.113572894	-0.399899814	0.368777901	0.618236311
1_3794_batch10_bc1018_metaflye_ccs_contig_1_Alteromonas	Alteromonas		COG0604 NADPH quinone reductase and related Zn-dependent oxidoreductases	C	qor, CRYZ; NADPH:quinone reductase [EC:1.6.5.5]	K00344	3.535499301	0.295391463	1	1.879006412	0.0000622	0.001428345	1.865698878	0.00027922	0.019970574
1_3795_batch10_bc1018_metaflye_ccs_contig_1_Alteromonas	Alteromonas		None	None			0.929303241	0.765339939	1	1.168197344	0.022458941	0.096148055	0.757444115	0.04413344	0.208001101
1_3796_batch10_bc1018_metaflye_ccs_contig_1_Alteromonas	Alteromonas		Transposase IS200 like	L	rayT; REP-associated tyrosine transposase	K07491	-2.222369789	0.246218165	1	-1.236920972	0.074177976	0.2081297	-0.344343906	0.496849598	0.723252758
1_3797_batch10_bc1018_metaflye_ccs_contig_1_Alteromonas	Alteromonas	recQ1	DNA helicase	L	recQ; ATP-dependent DNA helicase RecQ [EC:5.6.2.4]	K03654	1.755807632	0.619375355	1	0.034324093	0.962021703	0.988761849	-0.321053424	0.683360563	0.847196993
1_3798_batch10_bc1018_metaflye_ccs_contig_1_Alteromonas	Alteromonas		Tetrapyrrole (Corrin/Porphyrin) Methylases	H			0.209762925	0.7439697	1	0.341061611	0.109969903	0.269180461	-0.121840242	0.619241739	0.808224859
1_3799_batch10_bc1018_metaflye_ccs_contig_1_Alteromonas	Alteromonas		None	None			-0.087502006	0.921562894	1	0.728024945	0.164227085	0.346794358	-0.123166269	0.781793973	0.90243324
1_38_batch10_bc1018_metaflye_ccs_contig_1_Alteromonas	Alteromonas	msrA	Has an important function as a repair enzyme for proteins that have been inactivated by oxidation. Catalyzes the reversible oxidation-reduction of methionine sulfoxide in proteins to methionine	O	msrA; peptide-methionine (S)-S-oxide reductase [EC:1.8.4.11]	K07304	2.296182798	0.463952259	1	0.387089653	0.325929693	0.532740448	0.401281855	0.264124511	0.517177197
1_380_batch10_bc1018_metaflye_ccs_contig_1_Alteromonas	Alteromonas	yfcG	Belongs to the GST superfamily	O	yghU, yfcG; GSH-dependent disulfide-bond oxidoreductase [EC:1.8.4.-]	K11209	2.660100148	0.028871061	1	1.20288496	0.015607982	0.075507431	-0.339180288	0.417256484	0.660198065
1_3800_batch10_bc1018_metaflye_ccs_contig_1_Alteromonas	Alteromonas		Histidine kinase	T			-2.02146093	0.425189612	1	0.056075952	0.915903659	0.963096294	0.079521014	0.893540063	0.964922277
1_3801_batch10_bc1018_metaflye_ccs_contig_1_Alteromonas	Alteromonas	SO2839	Protein of unknown function (DUF3010)	S			-0.562116018	0.389620861	1	0.341882167	0.329191006	0.536402709	-0.626574165	0.24483932	0.495426052
1_3802_batch10_bc1018_metaflye_ccs_contig_1_Alteromonas	Alteromonas	bphP	Histidine kinase	T			0.553962271	0.453919608	1	0.258603942	0.223025936	0.420565897	0.453731212	0.248625833	0.499227677
1_3803_batch10_bc1018_metaflye_ccs_contig_1_Alteromonas	Alteromonas	yliI	Glucose / Sorbosone dehydrogenase	G	yliI; aldose sugar dehydrogenase [EC:1.1.5.-]	K21430	0.211719278	0.760663008	1	-1.060687401	0.000162422	0.00280996	-1.365677429	0.01564414	0.123985436
1_3804_batch10_bc1018_metaflye_ccs_contig_1_Alteromonas	Alteromonas		ABC-type amino acid transport signal transduction systems periplasmic component domain	ET			1.226323904	0.695283783	1	-0.947246375	0.071619006	0.203162146	-0.237965175	0.537481473	0.75334875
1_3805_batch10_bc1018_metaflye_ccs_contig_1_Alteromonas	Alteromonas						0.659929837	0.840740941	1	-0.628028689	0.171241856	0.355785303	-0.05805582	0.940834985	0.987090162
1_3806_batch10_bc1018_metaflye_ccs_contig_1_Alteromonas	Alteromonas		None	None			-0.196792345	0.887776912	1	-0.285926455	0.340399135	0.546835665	-0.397222732	0.319417681	0.572736835
1_3807_batch10_bc1018_metaflye_ccs_contig_1_Alteromonas	Alteromonas		hydrolase of the alpha beta superfamily	Q			-3.92932833	0.202883847	1	1.309083231	0.119616615	0.282224972	-0.912856301	0.208919634	0.450816801
1_3808_batch10_bc1018_metaflye_ccs_contig_1_Alteromonas	Alteromonas		Beta-lactamase	V			-7.88670821	0.046717263	1	1.032767069	0.11989763	0.282697497	-0.522462586	0.385486669	0.63082365
1_3809_batch10_bc1018_metaflye_ccs_contig_1_Alteromonas	Alteromonas		Nacht domain	T			-0.160549687	0.834559165	1	-0.472840995	0.083049874	0.223952323	-0.370871677	0.275270414	0.527367473
1_381_batch10_bc1018_metaflye_ccs_contig_1_Alteromonas	Alteromonas		Glutathione S-transferase	O			2.720554926	0.191728857	1	0.924781562	0.084939326	0.227875632	0.969707169	0.077944922	0.277225424
1_3810_batch10_bc1018_metaflye_ccs_contig_1_Alteromonas	Alteromonas						0.136985535	0.884794713	1	-0.485998594	0.010552669	0.057614832	0.113719049	0.733721914	0.87895297
1_3811_batch10_bc1018_metaflye_ccs_contig_1_Alteromonas	Alteromonas	gcvP	The glycine cleavage system catalyzes the degradation of glycine. The P protein binds the alpha-amino group of glycine through its pyridoxal phosphate cofactor	E	GLDC, gcvP; glycine cleavage system P protein (glycine dehydrogenase) [EC:1.4.4.2]	K00281	1.015164229	0.76085876	1	-1.566144795	0.002616096	0.021834869	-0.025661148	0.950391131	0.987772214
1_3812_batch10_bc1018_metaflye_ccs_contig_1_Alteromonas	Alteromonas	gcvH	The glycine cleavage system catalyzes the degradation of glycine. The H protein shuttles the methylamine group of glycine from the P protein to the T protein	E	gcvH, GCSH; glycine cleavage system H protein	K02437	-0.144647842	0.824049957	1	-1.221878142	0.001139145	0.012002416	-0.541513025	0.254665676	0.505452996
1_3813_batch10_bc1018_metaflye_ccs_contig_1_Alteromonas	Alteromonas	gcvT	The glycine cleavage system catalyzes the degradation of glycine	E	gcvT, AMT; glycine cleavage system T protein (aminomethyltransferase) [EC:2.1.2.10]	K00605	0.232580793	0.939214062	1	-2.708128583	0.00000716	0.000282809	-1.634623286	0.013126551	0.111874437
1_3814_batch10_bc1018_metaflye_ccs_contig_1_Alteromonas	Alteromonas	gluP	Major Facilitator Superfamily	G	fucP; MFS transporter, FHS family, L-fucose permease	K02429	-0.026380043	0.993462595	1	0.119289154	0.79531074	0.892942264	0.165392124	0.785120454	0.905278768
1_3815_batch10_bc1018_metaflye_ccs_contig_1_Alteromonas	Alteromonas	nagA	deacetylase	G	nagA, AMDHD2; N-acetylglucosamine-6-phosphate deacetylase [EC:3.5.1.25]	K01443	-1.315365535	0.34067801	1	0.284185313	0.588533989	0.76387678	0.054207667	0.927642643	0.982483917
1_3816_batch10_bc1018_metaflye_ccs_contig_1_Alteromonas	Alteromonas	glmS1	SIS domain	M	glmS, GFPT; glutamine---fructose-6-phosphate transaminase (isomerizing) [EC:2.6.1.16]	K00820	-1.353157162	0.292384896	1	-0.581529745	0.238710624	0.437462713	-0.419606952	0.398682605	0.642661683
1_3817_batch10_bc1018_metaflye_ccs_contig_1_Alteromonas	Alteromonas	gspK	BadF/BadG/BcrA/BcrD ATPase family	G	gspK; glucosamine kinase [EC:2.7.1.8]	K18676	-2.342847899	0.098113037	1	-1.256997537	0.018274912	0.084518953	-0.941118517	0.071304483	0.2660839
1_3818_batch10_bc1018_metaflye_ccs_contig_1_Alteromonas	Alteromonas	chb	Putative carbohydrate binding domain	G	HEXA_B; hexosaminidase [EC:3.2.1.52]	K12373	-2.465180279	0.03322125	1	-1.948936623	0.001567779	0.015047815	-1.196021249	0.007400232	0.083201991
1_3819_batch10_bc1018_metaflye_ccs_contig_1_Alteromonas	Alteromonas		COG1629 Outer membrane receptor proteins, mostly Fe transport	P	TC.FEV.OM; iron complex outermembrane recepter protein	K02014	-1.74457074	0.049827802	1	-2.064079142	0.000111506	0.002150324	-1.934590033	0.0000456	0.012768108
1_382_batch10_bc1018_metaflye_ccs_contig_1_Alteromonas	Alteromonas	lifO	May be involved in the folding of the extracellular lipase during its passage through the periplasm	O			-2.348284704	0.253346441	1	-2.061498306	0.00173955	0.016215225	-0.822278542	0.110066146	0.328168851
1_3820_batch10_bc1018_metaflye_ccs_contig_1_Alteromonas	Alteromonas	nagR	helix_turn _helix lactose operon repressor	K	galR; LacI family transcriptional regulator, galactose operon repressor	K02529	-0.539027844	0.579317879	1	-1.003657631	0.006543201	0.041364839	-0.539004141	0.147581917	0.378544466
1_3821_batch10_bc1018_metaflye_ccs_contig_1_Alteromonas	Alteromonas		Tryptophan halogenase	C	prnA, rebH, ktzQ; tryptophan 7-halogenase [EC:1.14.19.9]	K14266	-1.326700867	0.35737622	1	-0.368787086	0.315778219	0.521623431	-0.325576035	0.476056742	0.707627605
1_3822_batch10_bc1018_metaflye_ccs_contig_1_Alteromonas	Alteromonas	dgdR	Transcriptional regulator	K			-0.278993994	0.935874092	1	-1.489490804	0.020336441	0.090722832	-1.63264974	0.042954591	0.205656216
1_3823_batch10_bc1018_metaflye_ccs_contig_1_Alteromonas	Alteromonas		COG0618 Exopolyphosphatase-related proteins	S			0.467623361	0.527238072	1	0.181882842	0.392172158	0.597240327	0.23988779	0.418184485	0.660920141
1_3824_batch10_bc1018_metaflye_ccs_contig_1_Alteromonas	Alteromonas		Creatinase/Prolidase N-terminal domain	E			-0.616489313	0.772579766	1	0.609317182	0.202687497	0.397248595	0.175860018	0.741894985	0.884285627
1_3825_batch10_bc1018_metaflye_ccs_contig_1_Alteromonas	Alteromonas		COG0697 Permeases of the drug metabolite transporter (DMT) superfamily	EG			3.035625644	0.415269987	1	1.141841561	0.141132074	0.317113436	-1.097248447	0.221601035	0.465916802
1_3826_batch10_bc1018_metaflye_ccs_contig_1_Alteromonas	Alteromonas		Peptidase M28	S			1.566095883	0.642946721	1	1.1233523	0.012824902	0.066317205	0.262895602	0.562436153	0.77462727
1_3827_batch10_bc1018_metaflye_ccs_contig_1_Alteromonas	Alteromonas	visC	COG0654 2-polyprenyl-6-methoxyphenol hydroxylase and related FAD-dependent oxidoreductases	CH	ubiI; 2-polyprenylphenol 6-hydroxylase [EC:1.14.13.240]	K18800	-0.422431669	0.746763729	1	-1.52198298	0.003876587	0.028692205	0.362159783	0.447038814	0.684645237
1_3828_batch10_bc1018_metaflye_ccs_contig_1_Alteromonas	Alteromonas	ubiH	COG0654 2-polyprenyl-6-methoxyphenol hydroxylase and related FAD-dependent oxidoreductases	CH	ubiH; 2-octaprenyl-6-methoxyphenol hydroxylase [EC:1.14.13.-]	K03185	0.44485586	0.672972409	1	-0.739092242	0.029457656	0.114560581	-0.005314216	0.987718527	1
1_3829_batch10_bc1018_metaflye_ccs_contig_1_Alteromonas	Alteromonas	pepP	COG0006 Xaa-Pro aminopeptidase	E	pepP; Xaa-Pro aminopeptidase [EC:3.4.11.9]	K01262	-0.363485874	0.596539457	1	-0.544680768	0.05696044	0.177774084	-0.419184977	0.170089173	0.406232977
1_383_batch10_bc1018_metaflye_ccs_contig_1_Alteromonas	Alteromonas	hlyC	acetyltransferases and hydrolases with the alpha beta hydrolase fold	S	lip, TGL2; triacylglycerol lipase [EC:3.1.1.3]	K01046	-0.449998355	0.726614997	1	-1.932491281	0.000354749	0.004857872	-1.892294195	0.0000728	0.013910927
1_3830_batch10_bc1018_metaflye_ccs_contig_1_Alteromonas	Alteromonas	ygfB	Belongs to the UPF0149 family	S	K09895; uncharacterized protein	K09895	0.167067975	0.832772293	1	-0.517390487	0.049908302	0.162144127	-0.223280702	0.369097523	0.618447982
1_3831_batch10_bc1018_metaflye_ccs_contig_1_Alteromonas	Alteromonas	rbsK	Catalyzes the phosphorylation of ribose at O-5 in a reaction requiring ATP and magnesium. The resulting D-ribose-5- phosphate can then be used either for sythesis of nucleotides, histidine, and tryptophan, or as a component of the pentose phosphate pathway	H	rbsK, RBKS; ribokinase [EC:2.7.1.15]	K00852	0.901569177	0.326114501	1	-0.028711082	0.900467042	0.95186408	0.236565341	0.347788619	0.601330762
1_3832_batch10_bc1018_metaflye_ccs_contig_1_Alteromonas	Alteromonas		Belongs to the IUNH family	G			1.036826238	0.671385095	1	0.812872004	0.014565989	0.071840683	0.603284733	0.062914671	0.251898357
1_3833_batch10_bc1018_metaflye_ccs_contig_1_Alteromonas	Alteromonas		Histidine kinase response regulator	T			1.856755692	0.090037136	1	1.679877446	0.0000635	0.001444067	0.867423098	0.060570067	0.24569779
1_3834_batch10_bc1018_metaflye_ccs_contig_1_Alteromonas	Alteromonas	ygfA	Belongs to the 5-formyltetrahydrofolate cyclo-ligase family	H	MTHFS; 5-formyltetrahydrofolate cyclo-ligase [EC:6.3.3.2]	K01934	0.75829833	0.588546027	1	-0.051829731	0.869299435	0.934185794	-0.56332906	0.192510584	0.43440844
1_3835_batch10_bc1018_metaflye_ccs_contig_1_Alteromonas	Alteromonas	rpiA	Catalyzes the reversible conversion of ribose-5- phosphate to ribulose 5-phosphate	G	rpiA; ribose 5-phosphate isomerase A [EC:5.3.1.6]	K01807	0.317140788	0.717692883	1	0.24575655	0.427006718	0.627450626	0.306695958	0.349658109	0.602443725
1_3836_batch10_bc1018_metaflye_ccs_contig_1_Alteromonas	Alteromonas	serA	Belongs to the D-isomer specific 2-hydroxyacid dehydrogenase family	EH	serA, PHGDH; D-3-phosphoglycerate dehydrogenase / 2-oxoglutarate reductase [EC:1.1.1.95 1.1.1.399]	K00058	-0.486089562	0.611193736	1	0.232310817	0.340419031	0.546835665	0.059106212	0.848446688	0.941375001
1_3837_batch10_bc1018_metaflye_ccs_contig_1_Alteromonas	Alteromonas		salt-induced outer membrane protein	M	ydiY; putative salt-induced outer membrane protein	K07283	0.334420484	0.917407305	1	-0.089576376	0.822635165	0.909137286	-0.271091398	0.58710894	0.788312356
1_3838_batch10_bc1018_metaflye_ccs_contig_1_Alteromonas	Alteromonas		Protein of unknown function, DUF481	M	ydiY; putative salt-induced outer membrane protein	K07283	1.522952179	0.639210026	1	-0.518012858	0.019075681	0.086602769	-0.29618015	0.329562907	0.583259832
1_3839_batch10_bc1018_metaflye_ccs_contig_1_Alteromonas	Alteromonas		HDOD domain	T			0.476945802	0.436595595	1	-0.184311847	0.356819573	0.562034276	-0.546688742	0.179900113	0.418572612
1_384_batch10_bc1018_metaflye_ccs_contig_1_Alteromonas	Alteromonas		O-methyltransferase that catalyzes the 2 O-methylation steps in the ubiquinone biosynthetic pathway	H	ubiG; 2-polyprenyl-6-hydroxyphenyl methylase / 3-demethylubiquinone-9 3-methyltransferase [EC:2.1.1.222 2.1.1.64]	K00568	-0.94750323	0.222746967	1	-1.905918972	0.000047	0.00112946	-2.506919628	0.000191647	0.017663311
1_3840_batch10_bc1018_metaflye_ccs_contig_1_Alteromonas	Alteromonas		protein conserved in bacteria	S	K09797; uncharacterized protein	K09797	-0.593567224	0.671228169	1	-2.535936333	0.00000314	0.000169454	-1.754585009	0.009583402	0.09394597
1_3841_batch10_bc1018_metaflye_ccs_contig_1_Alteromonas	Alteromonas	mexF	Efflux pump	V	mexF; multidrug efflux pump	K18299	-5.139162744	0.11914571	1	-0.590361193	0.507336518	0.698646881	-0.096564119	0.921108885	0.980504378
1_3842_batch10_bc1018_metaflye_ccs_contig_1_Alteromonas	Alteromonas	mexE	Belongs to the membrane fusion protein (MFP) (TC 8.A.1) family	M	mexE; membrane fusion protein, multidrug efflux system	K18298	0.247814148	0.944040917	1	0.144482297	0.884736612	0.941866983	0.3850601	0.679073601	0.844464142
1_3843_batch10_bc1018_metaflye_ccs_contig_1_Alteromonas	Alteromonas		Transcriptional regulator	K			-0.606910472	0.558361478	1	-1.51934239	0.000271195	0.004042915	-1.184984598	0.019400149	0.135930378
1_3844_batch10_bc1018_metaflye_ccs_contig_1_Alteromonas	Alteromonas		PFAM Integrase catalytic region	L	K07497; putative transposase	K07497	9.012651268	0.139368451	1	-1.111263611	0.336613461	0.543298563	0.283528736	0.630872116	0.814303461
1_3845_batch10_bc1018_metaflye_ccs_contig_1_Alteromonas	Alteromonas		transposase activity	L			-15.09452752	0.474399443	1	-13.12607716	0.063796974	0.190227324	-13.82705442	0.02068709	0.141412236
1_3846_batch10_bc1018_metaflye_ccs_contig_1_Alteromonas	Alteromonas		None	None			-5.479232742	0.515199404	1	-1.509053854	0.341892432	0.547834723	0.413177165	0.801350148	0.914667439
1_3847_batch10_bc1018_metaflye_ccs_contig_1_Alteromonas	Alteromonas		COG3385 FOG Transposase and inactivated derivatives	L	K07495; putative transposase	K07495	-8.927119481	0.850513159	1	-9.554959522	0.211568711	0.407623676	2.994208891	0.200858876	0.440945542
1_3848_batch10_bc1018_metaflye_ccs_contig_1_Alteromonas	Alteromonas	lpdA	COG1249 Pyruvate 2-oxoglutarate dehydrogenase complex, dihydrolipoamide dehydrogenase (E3) component, and related enzymes	C	DLD, lpd, pdhD; dihydrolipoyl dehydrogenase [EC:1.8.1.4]	K00382	0.466767422	0.721529652	1	0.035601146	0.83351339	0.916102037	0.32297875	0.214062993	0.45651396
1_3849_batch10_bc1018_metaflye_ccs_contig_1_Alteromonas	Alteromonas	aceF	The pyruvate dehydrogenase complex catalyzes the overall conversion of pyruvate to acetyl-CoA and CO(2)	C	DLAT, aceF, pdhC; pyruvate dehydrogenase E2 component (dihydrolipoyllysine-residue acetyltransferase) [EC:2.3.1.12]	K00627	0.401756642	0.772123732	1	0.634257269	0.083370752	0.224509515	0.597435783	0.106400881	0.321805256
1_385_batch10_bc1018_metaflye_ccs_contig_1_Alteromonas	Alteromonas		protein conserved in bacteria	S	K09966; uncharacterized protein	K09966	0.411821937	0.892150449	1	-0.027211655	0.946799776	0.980919758	-0.550059329	0.29576383	0.546785902
1_3850_batch10_bc1018_metaflye_ccs_contig_1_Alteromonas	Alteromonas	aceE	Component of the pyruvate dehydrogenase (PDH) complex, that catalyzes the overall conversion of pyruvate to acetyl-CoA and CO(2)	C	aceE; pyruvate dehydrogenase E1 component [EC:1.2.4.1]	K00163	2.297935351	0.464515723	1	0.216047267	0.49595478	0.690850922	0.66126856	0.080987295	0.282548207
1_3851_batch10_bc1018_metaflye_ccs_contig_1_Alteromonas	Alteromonas	pdhR	transcriptional	K	pdhR; GntR family transcriptional regulator, transcriptional repressor for pyruvate dehydrogenase complex	K05799	1.530444343	0.642815089	1	-0.228511769	0.772907225	0.880736214	0.032302017	0.946389681	0.987772214
1_3852_batch10_bc1018_metaflye_ccs_contig_1_Alteromonas	Alteromonas	ampE	Membrane protein required for beta-lactamase induction	V	ampE; AmpE protein	K03807	0.541577449	0.864830301	1	0.350639199	0.109464975	0.268489356	0.579535394	0.060217771	0.245305726
1_3853_batch10_bc1018_metaflye_ccs_contig_1_Alteromonas	Alteromonas	ampD	COG3023 Negative regulator of beta-lactamase expression	V	ampD; N-acetyl-anhydromuramoyl-L-alanine amidase [EC:3.5.1.28]	K03806	0.66931738	0.826976157	1	0.148612288	0.733224463	0.860912287	0.387818925	0.420701839	0.663822431
1_3854_batch10_bc1018_metaflye_ccs_contig_1_Alteromonas	Alteromonas	orf	aspartyl protease	S	K06985; aspartyl protease family protein	K06985	-1.512747975	0.09179704	1	-1.832661419	0.0000192	0.000592583	-1.856490089	0.001266689	0.036473705
1_3855_batch10_bc1018_metaflye_ccs_contig_1_Alteromonas	Alteromonas	nadC	Belongs to the NadC ModD family	H	nadC, QPRT; nicotinate-nucleotide pyrophosphorylase (carboxylating) [EC:2.4.2.19]	K00767	-1.614224724	0.070549582	1	-0.617003413	0.109610457	0.268689424	-0.970192915	0.09301368	0.298723845
1_3856_batch10_bc1018_metaflye_ccs_contig_1_Alteromonas	Alteromonas	ppdD	Prokaryotic N-terminal methylation motif	NU	ppdD; prepilin peptidase dependent protein D	K02682	2.231863605	0.116217041	1	0.875047404	0.00131594	0.013140648	1.155703089	0.009047181	0.090698511
1_3857_batch10_bc1018_metaflye_ccs_contig_1_Alteromonas	Alteromonas	pilC	COG1459 Type II secretory pathway, component PulF	U	pilC; type IV pilus assembly protein PilC	K02653	2.932368188	0.372390831	1	1.411914749	0.000345388	0.004760698	2.039293733	0.000253085	0.019970574
1_3858_batch10_bc1018_metaflye_ccs_contig_1_Alteromonas	Alteromonas	pilD	Cleaves type-4 fimbrial leader sequence and methylates the N-terminal (generally Phe) residue	NOU	pilD, pppA; leader peptidase (prepilin peptidase) / N-methyltransferase [EC:3.4.23.43 2.1.1.-]	K02654	1.525046175	0.387549326	1	-0.094713715	0.822954826	0.909251534	0.733734863	0.083669479	0.286184341
1_3859_batch10_bc1018_metaflye_ccs_contig_1_Alteromonas	Alteromonas	coaE	Catalyzes the phosphorylation of the 3'-hydroxyl group of dephosphocoenzyme A to form coenzyme A	H	coaE; dephospho-CoA kinase [EC:2.7.1.24]	K00859	2.891435863	0.418409034	1	1.003688842	0.205400297	0.399769837	0.543233561	0.291816929	0.542671114
1_386_batch10_bc1018_metaflye_ccs_contig_1_Alteromonas	Alteromonas		Belongs to the aldehyde dehydrogenase family	C			-0.204386298	0.796374419	1	-0.647036766	0.005673453	0.037859043	-0.291439462	0.28628084	0.538489776
1_3860_batch10_bc1018_metaflye_ccs_contig_1_Alteromonas	Alteromonas	zapD	Cell division factor that enhances FtsZ-ring assembly. Directly interacts with FtsZ and promotes bundling of FtsZ protofilaments, with a reduction in FtsZ GTPase activity	D	zapD; cell division protein ZapD	K18778	0.042295206	0.970736897	1	-0.507812473	0.054059953	0.171393697	0.013227353	0.968240316	0.993678241
1_3861_batch10_bc1018_metaflye_ccs_contig_1_Alteromonas	Alteromonas	yacG	Inhibits all the catalytic activities of DNA gyrase by preventing its interaction with DNA. Acts by binding directly to the C-terminal domain of GyrB, which probably disrupts DNA binding by the gyrase	S	K09862; uncharacterized protein	K09862	-0.204599522	0.950219106	1	0.334595885	0.185634698	0.375985036	0.479953473	0.191036711	0.432948032
1_3862_batch10_bc1018_metaflye_ccs_contig_1_Alteromonas	Alteromonas		aspartoacylase	E	ASPA, aspA; aspartoacylase [EC:3.5.1.15]	K01437	0.476689168	0.708771471	1	0.247597033	0.351926226	0.557249663	0.32508914	0.282607307	0.535171674
1_3863_batch10_bc1018_metaflye_ccs_contig_1_Alteromonas	Alteromonas		Methyl-accepting chemotaxis-like domains (chemotaxis sensory transducer).	NT			0.161892612	0.8051132	1	0.14888468	0.481377002	0.677640816	0.376987473	0.323181193	0.575944779
1_3864_batch10_bc1018_metaflye_ccs_contig_1_Alteromonas	Alteromonas		cheY-homologous receiver domain	T	cheY; two-component system, chemotaxis family, chemotaxis protein CheY	K03413	-0.064011631	0.931103595	1	-0.083891932	0.812877352	0.903178609	0.034754863	0.924099744	0.981432482
1_3865_batch10_bc1018_metaflye_ccs_contig_1_Alteromonas	Alteromonas		ATPase MipZ	D			-1.590952363	0.266131781	1	-0.385514847	0.503435828	0.695815117	1.234655797	0.082130394	0.284096432
1_3866_batch10_bc1018_metaflye_ccs_contig_1_Alteromonas	Alteromonas		None	None			-1.454138869	0.22872396	1	-0.373113701	0.530378832	0.719387791	1.772223786	0.003339065	0.057329523
1_3867_batch10_bc1018_metaflye_ccs_contig_1_Alteromonas	Alteromonas		COG0643 Chemotaxis protein histidine kinase and related kinases	NT			1.186613884	0.703681755	1	0.11222033	0.768089624	0.877544465	1.723034666	0.003120809	0.055365251
1_3868_batch10_bc1018_metaflye_ccs_contig_1_Alteromonas	Alteromonas		Response regulator receiver	KT	cheY; two-component system, chemotaxis family, chemotaxis protein CheY	K03413	1.596992663	0.61677338	1	-0.518019883	0.141860435	0.318140153	0.511057183	0.165570234	0.400723815
1_3869_batch10_bc1018_metaflye_ccs_contig_1_Alteromonas	Alteromonas		Methylation of the membrane-bound methyl-accepting chemotaxis proteins (MCP) to form gamma-glutamyl methyl ester residues in MCP	NT	cheR; chemotaxis protein methyltransferase CheR [EC:2.1.1.80]	K00575	3.107951436	0.353269573	1	1.408661348	0.021948688	0.094638241	1.822823731	0.004137985	0.063029315
1_387_batch10_bc1018_metaflye_ccs_contig_1_Alteromonas	Alteromonas	budB	Belongs to the TPP enzyme family	EH	E2.2.1.6L, ilvB, ilvG, ilvI; acetolactate synthase I/II/III large subunit [EC:2.2.1.6]	K01652	-0.439769491	0.495694705	1	-0.743086861	0.004384237	0.031384519	-1.200865281	0.011505013	0.105374886
1_3870_batch10_bc1018_metaflye_ccs_contig_1_Alteromonas	Alteromonas		HEAT repeats	C			3.191741424	0.338177479	1	0.285799951	0.726740061	0.857908358	1.380092617	0.047180317	0.214196602
1_3871_batch10_bc1018_metaflye_ccs_contig_1_Alteromonas	Alteromonas		catalyzes the demethylation of specific methylglutamate residues introduced into the chemoreceptors (methyl-accepting chemotaxis proteins) by CheR	NT	cheB; two-component system, chemotaxis family, protein-glutamate methylesterase/glutaminase [EC:3.1.1.61 3.5.1.44]	K03412	0.554781725	0.708227317	1	2.071511291	0.022720131	0.096773486	2.030339305	0.004862284	0.066397917
1_3872_batch10_bc1018_metaflye_ccs_contig_1_Alteromonas	Alteromonas		Pfam CheW-like	NT	cheW; purine-binding chemotaxis protein CheW	K03408	3.680583735	0.278648703	1	1.994705656	0.004197972	0.030428062	2.492593449	0.000436424	0.023522116
1_3873_batch10_bc1018_metaflye_ccs_contig_1_Alteromonas	Alteromonas		Chemotaxis	NT	mcp; methyl-accepting chemotaxis protein	K03406	4.17084712	0.215371024	1	2.407548716	0.000848477	0.009486699	3.281930807	0.000227585	0.019525895
1_3874_batch10_bc1018_metaflye_ccs_contig_1_Alteromonas	Alteromonas	mutT	Belongs to the Nudix hydrolase family	L	mutT, NUDT15, MTH2; 8-oxo-dGTP diphosphatase [EC:3.6.1.55]	K03574	-2.852724859	0.02894829	1	-0.607752966	0.265515191	0.467040109	0.210105389	0.56378451	0.774812056
1_3875_batch10_bc1018_metaflye_ccs_contig_1_Alteromonas	Alteromonas	secA	Part of the Sec protein translocase complex. Interacts with the SecYEG preprotein conducting channel. Has a central role in coupling the hydrolysis of ATP to the transfer of proteins into and across the cell membrane, serving both as a receptor for the preprotein-SecB complex and as an ATP-driven molecular motor driving the stepwise translocation of polypeptide chains across the membrane	U	secA; preprotein translocase subunit SecA [EC:7.4.2.8]	K03070	-1.138436842	0.586976187	1	0.452887188	0.419542094	0.621697203	-0.333526599	0.434492326	0.675270143
1_3876_batch10_bc1018_metaflye_ccs_contig_1_Alteromonas	Alteromonas		COG0739 Membrane proteins related to metalloendopeptidases	M			0.188444402	0.785811521	1	-0.360240471	0.111549675	0.27091556	-0.46647506	0.132626567	0.359869046
1_3877_batch10_bc1018_metaflye_ccs_contig_1_Alteromonas	Alteromonas	lpxC	Catalyzes the hydrolysis of UDP-3-O-myristoyl-N- acetylglucosamine to form UDP-3-O-myristoylglucosamine and acetate, the committed step in lipid A biosynthesis	M	lpxC; UDP-3-O-[3-hydroxymyristoyl] N-acetylglucosamine deacetylase [EC:3.5.1.108]	K02535	-2.415128097	0.135346979	1	-2.994123761	0.000000109	0.0000329	-2.953032317	0.00134011	0.037310096
1_3878_batch10_bc1018_metaflye_ccs_contig_1_Alteromonas	Alteromonas	ftsZ	Essential cell division protein that forms a contractile ring structure (Z ring) at the future cell division site. The regulation of the ring assembly controls the timing and the location of cell division. One of the functions of the FtsZ ring is to recruit other cell division proteins to the septum to produce a new cell wall between the dividing cells. Binds GTP and shows GTPase activity	D	ftsZ; cell division protein FtsZ	K03531	-0.394211769	0.631377968	1	-0.920045407	0.000455209	0.005781562	-0.774258041	0.016749112	0.127747074
1_3879_batch10_bc1018_metaflye_ccs_contig_1_Alteromonas	Alteromonas	ftsA	Cell division protein that is involved in the assembly of the Z ring. May serve as a membrane anchor for the Z ring	D	ftsA; cell division protein FtsA	K03590	-0.173462044	0.811934848	1	-1.183248216	0.000285518	0.004139029	-1.188108319	0.004083747	0.062429352
1_388_batch10_bc1018_metaflye_ccs_contig_1_Alteromonas	Alteromonas		Domain of unknown function (DUF4112)	S			-0.540169991	0.456266327	1	-2.037171723	0.00000211	0.000134255	-1.760589174	0.003791921	0.060155601
1_3880_batch10_bc1018_metaflye_ccs_contig_1_Alteromonas	Alteromonas	ftsQ	Essential cell division protein. May link together the upstream cell division proteins, which are predominantly cytoplasmic, with the downstream cell division proteins, which are predominantly periplasmic. May control correct divisome assembly	D	ftsQ; cell division protein FtsQ	K03589	-1.73651902	0.066248675	1	-1.409078609	0.001147753	0.012004242	-1.089342134	0.016844519	0.127747074
1_3881_batch10_bc1018_metaflye_ccs_contig_1_Alteromonas	Alteromonas	ddl	Belongs to the D-alanine--D-alanine ligase family	F	ddl; D-alanine-D-alanine ligase [EC:6.3.2.4]	K01921	-0.242844991	0.918891211	1	-0.525214018	0.083113997	0.223981565	-1.222587888	0.018397053	0.133017712
1_3882_batch10_bc1018_metaflye_ccs_contig_1_Alteromonas	Alteromonas	murC	Belongs to the MurCDEF family	M	murC; UDP-N-acetylmuramate--alanine ligase [EC:6.3.2.8]	K01924	-3.356593169	0.183577144	1	-0.227125229	0.669147277	0.81990532	-0.219766033	0.609394292	0.80134301
1_3883_batch10_bc1018_metaflye_ccs_contig_1_Alteromonas	Alteromonas	murG	Cell wall formation. Catalyzes the transfer of a GlcNAc subunit on undecaprenyl-pyrophosphoryl-MurNAc-pentapeptide (lipid intermediate I) to form undecaprenyl-pyrophosphoryl-MurNAc- (pentapeptide)GlcNAc (lipid intermediate II)	M	murG; UDP-N-acetylglucosamine--N-acetylmuramyl-(pentapeptide) pyrophosphoryl-undecaprenol N-acetylglucosamine transferase [EC:2.4.1.227]	K02563	0.600667441	0.863791071	1	0.196578842	0.726190111	0.857908358	0.634184244	0.211199994	0.453630177
1_3884_batch10_bc1018_metaflye_ccs_contig_1_Alteromonas	Alteromonas	ftsW	Peptidoglycan polymerase that is essential for cell division	M	ftsW, spoVE; cell division protein FtsW	K03588	2.179357977	0.541743999	1	-1.274587254	0.231299032	0.429641767	0.817844275	0.205592837	0.446135099
1_3885_batch10_bc1018_metaflye_ccs_contig_1_Alteromonas	Alteromonas	murD	Cell wall formation. Catalyzes the addition of glutamate to the nucleotide precursor UDP-N-acetylmuramoyl-L-alanine (UMA)	M	murD; UDP-N-acetylmuramoylalanine--D-glutamate ligase [EC:6.3.2.9]	K01925	1.60713175	0.639714027	1	0.06574864	0.912238086	0.960443004	0.74511898	0.161583425	0.396091382
1_3886_batch10_bc1018_metaflye_ccs_contig_1_Alteromonas	Alteromonas	mraY	First step of the lipid cycle reactions in the biosynthesis of the cell wall peptidoglycan	M	mraY; phospho-N-acetylmuramoyl-pentapeptide-transferase [EC:2.7.8.13]	K01000	0.625425049	0.851672648	1	0.536832855	0.505282179	0.697146794	-1.177630239	0.03728267	0.19133961
1_3887_batch10_bc1018_metaflye_ccs_contig_1_Alteromonas	Alteromonas	murF	Involved in cell wall formation. Catalyzes the final step in the synthesis of UDP-N-acetylmuramoyl-pentapeptide, the precursor of murein	M	murF; UDP-N-acetylmuramoyl-tripeptide--D-alanyl-D-alanine ligase [EC:6.3.2.10]	K01929	1.963791804	0.573446981	1	0.290845987	0.698026066	0.839148293	0.330125191	0.492000801	0.719183369
1_3888_batch10_bc1018_metaflye_ccs_contig_1_Alteromonas	Alteromonas	murE	acid to the nucleotide precursor UDP-N-acetylmuramoyl-L-alanyl-D-glutamate (UMAG) in the biosynthesis of bacterial cell-wall peptidoglycan	M	murE; UDP-N-acetylmuramoyl-L-alanyl-D-glutamate--2,6-diaminopimelate ligase [EC:6.3.2.13]	K01928	2.428722333	0.487345955	1	0.271281485	0.570259008	0.748009008	-1.875309643	0.041069404	0.201497156
1_3889_batch10_bc1018_metaflye_ccs_contig_1_Alteromonas	Alteromonas	ftsI	Catalyzes cross-linking of the peptidoglycan cell wall at the division septum	M	ftsI; cell division protein FtsI (penicillin-binding protein 3) [EC:3.4.16.4]	K03587	1.542076423	0.658445451	1	1.391297796	0.035309304	0.128742684	0.015307515	0.979753035	0.998864539
1_389_batch10_bc1018_metaflye_ccs_contig_1_Alteromonas	Alteromonas	hemH	Catalyzes the ferrous insertion into protoporphyrin IX	H	hemH, FECH; protoporphyrin/coproporphyrin ferrochelatase [EC:4.98.1.1 4.99.1.9]	K01772	-0.562428721	0.469612404	1	-1.483286792	0.0000765	0.001599884	-1.401328611	0.006587927	0.07819784
1_3890_batch10_bc1018_metaflye_ccs_contig_1_Alteromonas	Alteromonas	ftsL	Essential cell division protein. May link together the upstream cell division proteins, which are predominantly cytoplasmic, with the downstream cell division proteins, which are predominantly periplasmic	D	ftsL; cell division protein FtsL	K03586	-1.218086087	0.377471574	1	1.81132072	0.030226496	0.115941777	-0.475247243	0.465444041	0.699330504
1_3891_batch10_bc1018_metaflye_ccs_contig_1_Alteromonas	Alteromonas	rsmH	Specifically methylates the N4 position of cytidine in position 1402 (C1402) of 16S rRNA	J	mraW, rsmH; 16S rRNA (cytosine1402-N4)-methyltransferase [EC:2.1.1.199]	K03438	0.354496153	0.792035655	1	0.240555293	0.601159965	0.773103853	-0.761625295	0.219521126	0.463752168
1_3892_batch10_bc1018_metaflye_ccs_contig_1_Alteromonas	Alteromonas	mraZ	Belongs to the MraZ family	K	mraZ; transcriptional regulator MraZ	K03925	0.278653367	0.811833551	1	0.273632005	0.281554538	0.48371691	-0.93732369	0.079068147	0.2786274
1_3893_batch10_bc1018_metaflye_ccs_contig_1_Alteromonas	Alteromonas		None	None			1.202624494	0.726091881	1	-0.604867831	0.304639071	0.509023312	0.484095257	0.434720498	0.675288694
1_3894_batch10_bc1018_metaflye_ccs_contig_1_Alteromonas	Alteromonas		SapC	S			0.743866213	0.509384942	1	0.827304689	0.008352392	0.049109727	-0.187785015	0.536055236	0.752697466
1_3895_batch10_bc1018_metaflye_ccs_contig_1_Alteromonas	Alteromonas	acdP	Zn-dependent dipeptidase, microsomal dipeptidase	E	DPEP; membrane dipeptidase [EC:3.4.13.19]	K01273	-0.261628907	0.892586051	1	0.943744763	0.062409309	0.188077945	0.509015379	0.229164333	0.475641886
1_3896_batch10_bc1018_metaflye_ccs_contig_1_Alteromonas	Alteromonas	cusA	Belongs to the resistance-nodulation-cell division (RND) (TC 2.A.6) family	P	cusA, silA; copper/silver efflux system protein	K07787	0.103465639	0.975931161	1	-1.309861672	0.071327606	0.202796237	1.163597133	0.129509398	0.354695445
1_3897_batch10_bc1018_metaflye_ccs_contig_1_Alteromonas	Alteromonas	cusB	Belongs to the membrane fusion protein (MFP) (TC 8.A.1) family	M	cusB, silB; membrane fusion protein, copper/silver efflux system	K07798	-2.124990029	0.440042319	1	-1.008176452	0.408039989	0.612133076	-0.64453863	0.542722887	0.756751912
1_3898_batch10_bc1018_metaflye_ccs_contig_1_Alteromonas	Alteromonas		COG1538 Outer membrane protein	MU	cusC, silC; outer membrane protein, copper/silver efflux system	K07796	-3.339215827	0.228286492	1	-0.494657005	0.466305678	0.663400701	0.794317697	0.355579929	0.608231671
1_3899_batch10_bc1018_metaflye_ccs_contig_1_Alteromonas	Alteromonas						0.859017848	0.788128963	1	0.030442763	0.95150055	0.982547278	0.346822756	0.348217294	0.601520316
1_39_batch10_bc1018_metaflye_ccs_contig_1_Alteromonas	Alteromonas		Transposase DDE domain	L			0	1	1	-3.743180941	0.081588551	0.220856723	10.71350994	0.158232499	0.392453939
1_390_batch10_bc1018_metaflye_ccs_contig_1_Alteromonas	Alteromonas	ydaH	Transporter	H	abgT; aminobenzoyl-glutamate transport protein	K12942	-1.52967794	0.079177619	1	-1.168979078	0.004543842	0.032158775	-0.111416765	0.693010341	0.851399809
1_3900_batch10_bc1018_metaflye_ccs_contig_1_Alteromonas	Alteromonas						0.347468411	0.633877942	1	0.127018206	0.66007049	0.814964105	0.325560339	0.275315196	0.527367473
1_3901_batch10_bc1018_metaflye_ccs_contig_1_Alteromonas	Alteromonas		Serine aminopeptidase, S33	I	yvaK; carboxylesterase [EC:3.1.1.1]	K03928	-0.537417917	0.663662413	1	-0.251441928	0.439751838	0.640803025	-0.07616093	0.831109181	0.931480405
1_3902_batch10_bc1018_metaflye_ccs_contig_1_Alteromonas	Alteromonas	VY92_02980	Glutaredoxin	O	pgdX; glutathione-dependent peroxiredoxin [EC:1.11.1.27]	K24136	0.765575512	0.311666256	1	0.433138012	0.075815148	0.211077406	0.565379004	0.075005227	0.27402572
1_3903_batch10_bc1018_metaflye_ccs_contig_1_Alteromonas	Alteromonas		COG1192 ATPases involved in chromosome partitioning	D	parA, soj; chromosome partitioning protein	K03496	3.999594398	0.227334966	1	0.892184781	0.289074582	0.493032639	1.301640469	0.027686948	0.163707356
1_3904_batch10_bc1018_metaflye_ccs_contig_1_Alteromonas	Alteromonas		None	None			3.325108021	0.314762234	1	0.043178021	0.918830746	0.964117577	0.732065473	0.187970875	0.429114044
1_3905_batch10_bc1018_metaflye_ccs_contig_1_Alteromonas	Alteromonas		GGDEF domain	T			1.922030032	0.552147306	1	0.188657354	0.672358305	0.821923325	0.116808275	0.771872564	0.899895696
1_3906_batch10_bc1018_metaflye_ccs_contig_1_Alteromonas	Alteromonas		Glutathione-dependent formaldehyde-activating	S			1.541891421	0.639648405	1	-0.672334499	0.340794567	0.547040993	-0.684431054	0.361418723	0.612169344
1_3907_batch10_bc1018_metaflye_ccs_contig_1_Alteromonas	Alteromonas	prsR	COG2204 Response regulator containing CheY-like receiver, AAA-type ATPase, and DNA-binding domains	T	flgR; two-component system, NtrC family, response regulator	K02481	1.000693119	0.742749753	1	0.249866008	0.403247974	0.608053976	-0.248434073	0.502641825	0.725903893
1_3908_batch10_bc1018_metaflye_ccs_contig_1_Alteromonas	Alteromonas	prsK	COG0642 Signal transduction histidine kinase	T			-2.034307994	0.256848157	1	0.094617312	0.804948372	0.898439373	0.673202523	0.179612725	0.41833346
1_3909_batch10_bc1018_metaflye_ccs_contig_1_Alteromonas	Alteromonas	fabH	COG0332 3-oxoacyl- acyl-carrier-protein synthase III	I	E2.3.1.207; beta-ketodecanoyl-[acyl-carrier-protein] synthase [EC:2.3.1.207]	K16872	0.203039875	0.798556506	1	-0.098453362	0.596286509	0.770047122	0.638168336	0.046401926	0.212662718
1_391_batch10_bc1018_metaflye_ccs_contig_1_Alteromonas	Alteromonas	hflC	HflC and HflK could regulate a protease	O	hflC; modulator of FtsH protease HflC	K04087	-0.828801176	0.584161571	1	-0.897209923	0.002374503	0.020469424	-0.605409623	0.042008772	0.204167488
1_3910_batch10_bc1018_metaflye_ccs_contig_1_Alteromonas	Alteromonas		alkaline phosphatase	S			1.226764128	0.153264834	1	0.699766499	0.026675749	0.107521426	-0.057922534	0.844282291	0.938863176
1_3911_batch10_bc1018_metaflye_ccs_contig_1_Alteromonas	Alteromonas	Z012_09445	COG0501 Zn-dependent protease with chaperone function	O			-1.952060746	0.093942691	1	-2.583075497	0.00000159	0.000108789	-2.463987432	0.000678245	0.028231092
1_3912_batch10_bc1018_metaflye_ccs_contig_1_Alteromonas	Alteromonas	mscS	COG0668 Small-conductance mechanosensitive channel	M	mscS; small conductance mechanosensitive channel	K03442	0.379565419	0.750738362	1	0.440942228	0.145247835	0.322703945	-0.04788453	0.865022578	0.949988223
1_3913_batch10_bc1018_metaflye_ccs_contig_1_Alteromonas	Alteromonas	rsmE	Specifically methylates the N3 position of the uracil ring of uridine 1498 (m3U1498) in 16S rRNA. Acts on the fully assembled 30S ribosomal subunit	J	rsmE; 16S rRNA (uracil1498-N3)-methyltransferase [EC:2.1.1.193]	K09761	0.040015479	0.958509756	1	-1.105941116	0.007996434	0.047616157	-1.085396561	0.005633414	0.071119733
1_3914_batch10_bc1018_metaflye_ccs_contig_1_Alteromonas	Alteromonas	gshB	Belongs to the prokaryotic GSH synthase family	H	gshB; glutathione synthase [EC:6.3.2.3]	K01920	-0.828662875	0.313015522	1	-0.70501726	0.064389316	0.191469731	-0.653138753	0.040474688	0.199479003
1_3915_batch10_bc1018_metaflye_ccs_contig_1_Alteromonas	Alteromonas	yqgE	Belongs to the UPF0301 (AlgH) family	K	algH; putative transcriptional regulator	K07735	-0.462820275	0.476599025	1	-1.025536528	0.001086415	0.011562752	-1.221027862	0.012199238	0.109118286
1_3916_batch10_bc1018_metaflye_ccs_contig_1_Alteromonas	Alteromonas	yqgF	Could be a nuclease involved in processing of the 5'-end of pre-16S rRNA	L	ruvX; putative pre-16S rRNA nuclease [EC:3.1.-.-]	K07447	-0.97090248	0.196596964	1	-0.933860202	0.012313124	0.064507597	-0.881986969	0.027099206	0.162952406
1_3917_batch10_bc1018_metaflye_ccs_contig_1_Alteromonas	Alteromonas		COG3547 Transposase and inactivated derivatives	L	K07486; transposase	K07486	11.01539317	0.433556917	1	-3.092452353	0.39103855	0.596155651	-1.402977818	0.649440709	0.826346471
1_3918_batch10_bc1018_metaflye_ccs_contig_1_Alteromonas	Alteromonas		Putative prokaryotic signal transducing protein	S			2.579235644	0.417227316	1	1.57603032	0.019240893	0.087164562	1.165187078	0.014400179	0.117550197
1_3919_batch10_bc1018_metaflye_ccs_contig_1_Alteromonas	Alteromonas	pilU	COG5008 Tfp pilus assembly protein, ATPase PilU	NU	pilU; twitching motility protein PilU	K02670	0.544239975	0.418192757	1	0.231231368	0.268938544	0.471389964	0.9035281	0.007911853	0.08572534
1_392_batch10_bc1018_metaflye_ccs_contig_1_Alteromonas	Alteromonas	hflK	HflC and HflK could encode or regulate a protease	O	hflK; modulator of FtsH protease HflK	K04088	-1.08185573	0.231896338	1	-1.667572741	0.0000171	0.00055628	-1.449783289	0.001325235	0.037141919
1_3920_batch10_bc1018_metaflye_ccs_contig_1_Alteromonas	Alteromonas	pilT	COG2805 Tfp pilus assembly protein, pilus retraction ATPase PilT	NU	pilT; twitching motility protein PilT	K02669	0.719059818	0.425945471	1	-0.269433229	0.231762346	0.429641767	0.191038893	0.474412956	0.705993651
1_3921_batch10_bc1018_metaflye_ccs_contig_1_Alteromonas	Alteromonas	yggS	Pyridoxal 5'-phosphate (PLP)-binding protein, which is involved in PLP homeostasis	S	yggS, PROSC; PLP dependent protein	K06997	-0.870770125	0.230901515	1	-1.106818183	0.002818517	0.022874603	-0.99041897	0.013683479	0.11419497
1_3922_batch10_bc1018_metaflye_ccs_contig_1_Alteromonas	Alteromonas	proC	Catalyzes the reduction of 1-pyrroline-5-carboxylate (PCA) to L-proline	E	proC; pyrroline-5-carboxylate reductase [EC:1.5.1.2]	K00286	-1.512470826	0.091877607	1	-1.791314137	0.00000405	0.000193549	-1.35598185	0.002119056	0.04615809
1_3923_batch10_bc1018_metaflye_ccs_contig_1_Alteromonas	Alteromonas	yggT	integral membrane protein	S	yggT; YggT family protein	K02221	-0.788317614	0.256647862	1	-1.384944814	0.0000941	0.001884527	-0.595699826	0.031847779	0.17619059
1_3924_batch10_bc1018_metaflye_ccs_contig_1_Alteromonas	Alteromonas	PP5099	Domain of unknown function (DUF4426)	S			-0.538509636	0.54290342	1	-0.494270223	0.169188614	0.352637052	-0.454364992	0.127396987	0.35119799
1_3925_batch10_bc1018_metaflye_ccs_contig_1_Alteromonas	Alteromonas	fadH	COG1902 NADH flavin oxidoreductases, Old Yellow Enzyme family	C	fadH; 2,4-dienoyl-CoA reductase (NADPH2) [EC:1.3.1.34]	K00219	-1.019214299	0.517238438	1	0.187913403	0.639200544	0.801431282	-0.118684315	0.781256149	0.902088085
1_3926_batch10_bc1018_metaflye_ccs_contig_1_Alteromonas	Alteromonas		glyoxalase bleomycin resistance protein dioxygenase	E			0.106258874	0.878301912	1	0.003955472	0.983039268	0.999226979	-0.31377495	0.26559975	0.518375743
1_3927_batch10_bc1018_metaflye_ccs_contig_1_Alteromonas	Alteromonas		Bacterial protein of unknown function (DUF885)	S			0.542181767	0.522326323	1	0.368155548	0.107501658	0.265532884	0.163933216	0.499473743	0.723744184
1_3928_batch10_bc1018_metaflye_ccs_contig_1_Alteromonas	Alteromonas		Belongs to the GST superfamily	H	GST, gst; glutathione S-transferase [EC:2.5.1.18]	K00799	-0.165983273	0.799075985	1	0.295476144	0.157188769	0.339754029	-0.082125855	0.755582497	0.892015955
1_3929_batch10_bc1018_metaflye_ccs_contig_1_Alteromonas	Alteromonas	sodC	Destroys radicals which are normally produced within the cells and which are toxic to biological systems	P	SOD1; superoxide dismutase, Cu-Zn family [EC:1.15.1.1]	K04565	-0.52760947	0.521121417	1	-0.427961205	0.234066654	0.432534599	0.430830092	0.452589103	0.68974552
1_393_batch10_bc1018_metaflye_ccs_contig_1_Alteromonas	Alteromonas	hflX	GTPase that associates with the 50S ribosomal subunit and may have a role during protein synthesis or ribosome biogenesis	S	hflX; GTPase	K03665	-0.767528605	0.388090824	1	-1.013319102	0.000286905	0.004144844	-0.950683164	0.011826562	0.106897698
1_3930_batch10_bc1018_metaflye_ccs_contig_1_Alteromonas	Alteromonas		PFAM Integrase catalytic region	L	K07497; putative transposase	K07497	2.250714006	0.340338291	1	0.370655857	0.353411845	0.558452208	0.371782942	0.29700654	0.547664207
1_3931_batch10_bc1018_metaflye_ccs_contig_1_Alteromonas	Alteromonas		transposase activity	L			17.63944796	0.09807011	1	2.179597409	0.038657113	0.137118861	1.206868717	0.473952362	0.705557978
1_3932_batch10_bc1018_metaflye_ccs_contig_1_Alteromonas	Alteromonas	osmC	OsmC-like protein	O	osmC, ohr; lipoyl-dependent peroxiredoxin [EC:1.11.1.28]	K04063	1.615105227	0.637206402	1	-1.681342983	0.169071675	0.352573565	-0.527521913	0.511389008	0.731995229
1_3933_batch10_bc1018_metaflye_ccs_contig_1_Alteromonas	Alteromonas	msrA2	Has an important function as a repair enzyme for proteins that have been inactivated by oxidation. Catalyzes the reversible oxidation-reduction of methionine sulfoxide in proteins to methionine	O	msrA; peptide-methionine (S)-S-oxide reductase [EC:1.8.4.11]	K07304	-1.507892298	0.116482531	1	-2.432238728	0.000207346	0.003405014	-4.171843976	0.000344859	0.022138309
1_3934_batch10_bc1018_metaflye_ccs_contig_1_Alteromonas	Alteromonas		branched-chain amino acid	S	azlD, brnE; branched chain amino acid efflux pump	K26606	0.770557075	0.563162971	1	2.25416033	0.02811134	0.110960797	2.278578298	0.004384882	0.064908602
1_3935_batch10_bc1018_metaflye_ccs_contig_1_Alteromonas	Alteromonas	ygaZ	branched-chain amino acid	E	azlC, brnF; branched chain amino acid efflux pump	K26605	1.333873795	0.368227966	1	1.425584171	0.00488789	0.033852866	2.068119282	0.000988184	0.03245566
1_3936_batch10_bc1018_metaflye_ccs_contig_1_Alteromonas	Alteromonas	sinR	Helix-turn-helix domain	K			2.405593503	0.440740749	1	2.777976011	0.001335871	0.013214119	2.089034	0.00204082	0.044919403
1_3937_batch10_bc1018_metaflye_ccs_contig_1_Alteromonas	Alteromonas	araJ	Arabinose efflux permease	EGP	ydhP; MFS transporter, DHA1 family, inner membrane transport protein	K19577	1.341120327	0.699532992	1	-0.729953329	0.279603767	0.481348992	-0.586975052	0.385918445	0.630842016
1_3938_batch10_bc1018_metaflye_ccs_contig_1_Alteromonas	Alteromonas		COG0724 RNA-binding proteins (RRM domain)	S			-0.109826276	0.88186594	1	-0.72386496	0.037823372	0.135049572	-1.345142257	0.012939688	0.111874437
1_3939_batch10_bc1018_metaflye_ccs_contig_1_Alteromonas	Alteromonas	yaaA	Belongs to the UPF0246 family	S	K09861; uncharacterized protein	K09861	-0.891760244	0.171287894	1	-0.979732639	0.002999236	0.023844334	-1.039481626	0.011573014	0.105767285
1_394_batch10_bc1018_metaflye_ccs_contig_1_Alteromonas	Alteromonas	hfq	RNA chaperone that binds small regulatory RNA (sRNAs) and mRNAs to facilitate mRNA translational regulation in response to envelope stress, environmental stress and changes in metabolite concentrations. Also binds with high specificity to tRNAs	J	hfq; host factor-I protein	K03666	0.603689752	0.539811298	1	-0.035695605	0.841377782	0.919440332	-0.853626834	0.049354546	0.219419856
1_3940_batch10_bc1018_metaflye_ccs_contig_1_Alteromonas	Alteromonas	tal	Transaldolase is important for the balance of metabolites in the pentose-phosphate pathway	G	TALDO1, talB, talA; transaldolase [EC:2.2.1.2]	K00616	-0.813391192	0.328514936	1	0.01122952	0.96678095	0.990820847	-0.841258047	0.130525159	0.357012212
1_3941_batch10_bc1018_metaflye_ccs_contig_1_Alteromonas	Alteromonas	pgi	Belongs to the GPI family	G	GPI, pgi; glucose-6-phosphate isomerase [EC:5.3.1.9]	K01810	0.190704909	0.950599801	1	-0.46229525	0.164150043	0.346794358	0.069054014	0.816969583	0.923511731
1_3942_batch10_bc1018_metaflye_ccs_contig_1_Alteromonas	Alteromonas		Protein of unknown function (DUF3545)	S			1.438071176	0.288995892	1	0.859096589	0.088327752	0.234425424	-0.766938277	0.113118028	0.333116946
1_3943_batch10_bc1018_metaflye_ccs_contig_1_Alteromonas	Alteromonas	ung	Excises uracil residues from the DNA which can arise as a result of misincorporation of dUMP residues by DNA polymerase or due to deamination of cytosine	L	UNG, UDG; uracil-DNA glycosylase [EC:3.2.2.27]	K03648	-2.136506755	0.427671174	1	-0.305452404	0.661612743	0.816144358	-0.451359689	0.369613848	0.618573495
1_3944_batch10_bc1018_metaflye_ccs_contig_1_Alteromonas	Alteromonas	thrC	Threonine synthase	E	thrC; threonine synthase [EC:4.2.3.1]	K01733	0.417356079	0.851505132	1	0.146692875	0.778358545	0.8843836	-0.996838295	0.024796913	0.1557148
1_3945_batch10_bc1018_metaflye_ccs_contig_1_Alteromonas	Alteromonas	thrB	Catalyzes the ATP-dependent phosphorylation of L- homoserine to L-homoserine phosphate	E	thrB; homoserine kinase [EC:2.7.1.39]	K00872	0.482614649	0.881748373	1	-0.711306669	0.110161371	0.269180461	-1.040459752	0.010213307	0.097691005
1_3946_batch10_bc1018_metaflye_ccs_contig_1_Alteromonas	Alteromonas	thrA	Belongs to the aspartokinase family	E	thrA; bifunctional aspartokinase / homoserine dehydrogenase 1 [EC:2.7.2.4 1.1.1.3]	K12524	-0.610021952	0.771108141	1	0.025843844	0.962928888	0.989284713	-1.874561197	0.001754994	0.041920424
1_3947_batch10_bc1018_metaflye_ccs_contig_1_Alteromonas	Alteromonas	IV02_27905	Transcriptional regulator	K			-2.817089153	0.209790724	1	-0.032382777	0.947461908	0.980919758	0.752214024	0.151353155	0.381696858
1_3948_batch10_bc1018_metaflye_ccs_contig_1_Alteromonas	Alteromonas	frmA	Belongs to the zinc-containing alcohol dehydrogenase family. Class-III subfamily	C	frmA, ADH5, adhC; S-(hydroxymethyl)glutathione dehydrogenase / alcohol dehydrogenase [EC:1.1.1.284 1.1.1.1]	K00121	-0.10909442	0.913710639	1	-0.960478276	0.001986163	0.018052842	-0.578921936	0.194986556	0.436720021
1_3949_batch10_bc1018_metaflye_ccs_contig_1_Alteromonas	Alteromonas		Protein of unknown function (DUF642)	Q			-1.041334408	0.160334694	1	-1.010654974	0.063243971	0.189506524	-0.179636242	0.69246759	0.851399809
1_395_batch10_bc1018_metaflye_ccs_contig_1_Alteromonas	Alteromonas	miaA	Catalyzes the transfer of a dimethylallyl group onto the adenine at position 37 in tRNAs that read codons beginning with uridine, leading to the formation of N6-(dimethylallyl)adenosine (i(6)A)	J	miaA, TRIT1; tRNA dimethylallyltransferase [EC:2.5.1.75]	K00791	1.489480463	0.194215434	1	-0.126849698	0.604191977	0.775579564	-0.463670988	0.24458547	0.495426052
1_3950_batch10_bc1018_metaflye_ccs_contig_1_Alteromonas	Alteromonas		COG2197 Response regulator containing a CheY-like receiver domain and an HTH DNA-binding domain	K			2.216850608	0.397285511	1	0.742868245	0.399087596	0.603295309	0.932852246	0.178770698	0.417688528
1_3951_batch10_bc1018_metaflye_ccs_contig_1_Alteromonas	Alteromonas		COG4585 Signal transduction histidine kinase	T			-3.558505385	0.226743973	1	1.234041102	0.163052051	0.345310183	-1.406595157	0.096672497	0.305802239
1_3952_batch10_bc1018_metaflye_ccs_contig_1_Alteromonas	Alteromonas		None	None			0.710711806	0.835444082	1	-0.889459282	0.341726962	0.547834723	0.274107183	0.606401319	0.800160434
1_3953_batch10_bc1018_metaflye_ccs_contig_1_Alteromonas	Alteromonas		Putative phosphatase (DUF442)	S			1.531960169	0.615678389	1	0.078910786	0.760310804	0.873840155	-0.332946627	0.383612036	0.629468429
1_3954_batch10_bc1018_metaflye_ccs_contig_1_Alteromonas	Alteromonas	arsR	Transcriptional regulator	K	arsR; ArsR family transcriptional regulator, arsenate/arsenite/antimonite-responsive transcriptional repressor	K03892	-3.697041479	0.323963617	1	0.190535248	0.900816772	0.951873827	-0.613508195	0.605171903	0.799696989
1_3955_batch10_bc1018_metaflye_ccs_contig_1_Alteromonas	Alteromonas		Belongs to the low molecular weight phosphotyrosine protein phosphatase family	T	arsC; arsenate reductase (thioredoxin) [EC:1.20.4.4]	K03741	-3.202692544	0.400890346	1	0.061053288	0.956478688	0.985389997	1.43493226	0.204790342	0.445851164
1_3956_batch10_bc1018_metaflye_ccs_contig_1_Alteromonas	Alteromonas	arsH	NADPH-dependent FMN reductase	S	arsH; arsenical resistance protein ArsH	K11811	-4.014451226	0.313990677	1	-2.400590726	0.0070781	0.044018243	0.297723675	0.606397369	0.800160434
1_3957_batch10_bc1018_metaflye_ccs_contig_1_Alteromonas	Alteromonas	arsB	COG0798 Arsenite efflux pump ACR3 and related permeases	P	ACR3, arsB; arsenite transporter	K03325	-2.656044265	0.116847336	1	0.182806419	0.728120128	0.857908358	0.488174137	0.38903579	0.633671624
1_3958_batch10_bc1018_metaflye_ccs_contig_1_Alteromonas	Alteromonas		response regulator	T			0.008497978	0.997903224	1	-0.911367073	0.002617691	0.021834869	-0.556975955	0.049836447	0.220539391
1_3959_batch10_bc1018_metaflye_ccs_contig_1_Alteromonas	Alteromonas	aceK	Bifunctional enzyme which can phosphorylate or dephosphorylate isocitrate dehydrogenase (IDH) on a specific serine residue. This is a regulatory mechanism which enables bacteria to bypass the Krebs cycle via the glyoxylate shunt in response to the source of carbon. When bacteria are grown on glucose, IDH is fully active and unphosphorylated, but when grown on acetate or ethanol, the activity of IDH declines drastically concomitant with its phosphorylation	F	aceK; isocitrate dehydrogenase kinase/phosphatase [EC:2.7.11.5 3.1.3.-]	K00906	-1.097934875	0.471337483	1	0.397450744	0.216367791	0.412896139	0.365362124	0.299874314	0.551474897
1_396_batch10_bc1018_metaflye_ccs_contig_1_Alteromonas	Alteromonas	mutL	This protein is involved in the repair of mismatches in DNA. It is required for dam-dependent methyl-directed DNA mismatch repair. May act as a molecular matchmaker , a protein that promotes the formation of a stable complex between two or more DNA-binding proteins in an ATP-dependent manner without itself being part of a final effector complex	L	mutL; DNA mismatch repair protein MutL	K03572	1.151825673	0.714889079	1	-0.755006813	0.046440128	0.154824978	-0.088857848	0.820159058	0.925744256
1_3960_batch10_bc1018_metaflye_ccs_contig_1_Alteromonas	Alteromonas		COG0745 Response regulators consisting of a CheY-like receiver domain and a winged-helix DNA-binding domain	T	K02483; two-component system, OmpR family, response regulator	K02483	-0.864970809	0.502639778	1	-2.042355969	0.00000193	0.000125146	-2.681644259	0.001110602	0.034584975
1_3961_batch10_bc1018_metaflye_ccs_contig_1_Alteromonas	Alteromonas		Histidine kinase	T			-0.238392022	0.752427605	1	-1.221731688	0.000125319	0.00227086	-0.832062183	0.020657485	0.141412236
1_3962_batch10_bc1018_metaflye_ccs_contig_1_Alteromonas	Alteromonas	Z012_03465	Ribose-5-phosphate isomerase	G			-1.492001249	0.066885755	1	-0.628306518	0.055387513	0.174339168	0.480780117	0.151279157	0.381696858
1_3963_batch10_bc1018_metaflye_ccs_contig_1_Alteromonas	Alteromonas	PP2730	Protein of unknown function (DUF3833)	S			-0.02763493	0.980027206	1	-0.985414172	0.001595964	0.015243983	-1.810761696	0.001542533	0.039065119
1_3964_batch10_bc1018_metaflye_ccs_contig_1_Alteromonas	Alteromonas		Chalcone isomerase-like	H			-0.43833318	0.570387709	1	-1.522109193	0.0000215	0.00062427	-2.484385363	0.0011618	0.035185227
1_3965_batch10_bc1018_metaflye_ccs_contig_1_Alteromonas	Alteromonas	dcyD	COG2515 1-aminocyclopropane-1-carboxylate deaminase	E			1.158913817	0.751616359	1	1.049477013	0.30389951	0.508524545	0.701963055	0.354105439	0.606872917
1_3966_batch10_bc1018_metaflye_ccs_contig_1_Alteromonas	Alteromonas		Domain of unknown function (DUF4282)	S			0.916537322	0.804587258	1	0.084934045	0.948517898	0.981676328	-1.79837615	0.23550144	0.482009764
1_3967_batch10_bc1018_metaflye_ccs_contig_1_Alteromonas	Alteromonas	add_1	Catalyzes the hydrolytic deamination of adenine to hypoxanthine. Plays an important role in the purine salvage pathway and in nitrogen catabolism	F	ade; adenine deaminase [EC:3.5.4.2]	K21053	0.06452835	0.985581034	1	2.01637985	0.04360934	0.148812957	-1.036377371	0.104405949	0.31906046
1_3968_batch10_bc1018_metaflye_ccs_contig_1_Alteromonas	Alteromonas		Sterol desaturase	I			0.36759839	0.911433278	1	-0.06700273	0.88147924	0.940542824	0.28516521	0.513146888	0.732986667
1_3969_batch10_bc1018_metaflye_ccs_contig_1_Alteromonas	Alteromonas		None	None			-1.956092096	0.102583055	1	-0.151371989	0.622849694	0.790836639	0.060885466	0.869634507	0.951896027
1_397_batch10_bc1018_metaflye_ccs_contig_1_Alteromonas	Alteromonas	amiB	N-acetylmuramoyl-L-alanine amidase	M	amiABC; N-acetylmuramoyl-L-alanine amidase [EC:3.5.1.28]	K01448	-0.233674997	0.763680887	1	0.064153743	0.769910856	0.879061716	0.099968645	0.720539458	0.869553805
1_3970_batch10_bc1018_metaflye_ccs_contig_1_Alteromonas	Alteromonas		transcriptional regulator	K			-2.592494894	0.202266473	1	-0.02786765	0.951862891	0.982547278	-1.427450372	0.100326506	0.311962004
1_3971_batch10_bc1018_metaflye_ccs_contig_1_Alteromonas	Alteromonas		COG3547 Transposase and inactivated derivatives	L	K07486; transposase	K07486	8.923985217	0.696967312	1	-3.900411485	0.09030701	0.237430062	-4.114954267	0.191648128	0.433632255
1_3972_batch10_bc1018_metaflye_ccs_contig_1_Alteromonas	Alteromonas		None	None			-0.449569083	0.675266274	1	-1.718492566	0.0000176	0.000564507	-2.575263654	0.002702104	0.052333204
1_3973_batch10_bc1018_metaflye_ccs_contig_1_Alteromonas	Alteromonas	HA62_29220	Saccharopine dehydrogenase	E	capadh; carboxyaminopropylagmatine dehydrogenase [EC:1.5.1.55]	K27502	-0.445326938	0.461031605	1	-0.411203725	0.077887996	0.214574795	0.144494679	0.58896613	0.789594521
1_3974_batch10_bc1018_metaflye_ccs_contig_1_Alteromonas	Alteromonas	nspC	Belongs to the Orn Lys Arg decarboxylase class-II family. NspC subfamily	E	capadc; carboxyaminopropylagmatine decarboxylase [EC:4.1.1.127]	K27684	0.234162394	0.940193041	1	0.613384078	0.102392545	0.25853349	0.249080798	0.468336077	0.701919738
1_3975_batch10_bc1018_metaflye_ccs_contig_1_Alteromonas	Alteromonas	kdtX	Glycosyl transferase family 2	M			-0.198784159	0.814176869	1	-1.107181258	0.000214535	0.003509357	-1.661748043	0.013811736	0.114525714
1_3976_batch10_bc1018_metaflye_ccs_contig_1_Alteromonas	Alteromonas		None	None			-0.362974732	0.722171655	1	-1.817627356	0.0000714	0.001542297	-1.715160182	0.005268062	0.068779293
1_3977_batch10_bc1018_metaflye_ccs_contig_1_Alteromonas	Alteromonas	rsmI	Catalyzes the 2'-O-methylation of the ribose of cytidine 1402 (C1402) in 16S rRNA	H	rsmI; 16S rRNA (cytidine1402-2'-O)-methyltransferase [EC:2.1.1.198]	K07056	0.830229851	0.785477695	1	0.24714136	0.334817156	0.54199897	0.533272451	0.174925416	0.412674774
1_3978_batch10_bc1018_metaflye_ccs_contig_1_Alteromonas	Alteromonas	lpoA	(Lipo)protein	M	K07121; uncharacterized protein	K07121	-0.218863547	0.739657699	1	-0.09804225	0.671724817	0.821387763	0.123001728	0.620557569	0.808510584
1_3979_batch10_bc1018_metaflye_ccs_contig_1_Alteromonas	Alteromonas	yraN	Belongs to the UPF0102 family	L	yraN; putative endonuclease	K07460	-0.034936536	0.957611046	1	0.155621145	0.651533215	0.810368531	-0.254190706	0.569142319	0.776915639
1_398_batch10_bc1018_metaflye_ccs_contig_1_Alteromonas	Alteromonas	yjeE	ATPase or kinase	S	tsaE; tRNA threonylcarbamoyladenosine biosynthesis protein TsaE	K06925	1.29784201	0.1436495	1	0.063946929	0.790425395	0.890154932	-0.332065513	0.417030649	0.660089176
1_3980_batch10_bc1018_metaflye_ccs_contig_1_Alteromonas	Alteromonas	lpcC	Glycosyl transferases group 1	M	lpcC; mannosyltransferase [EC:2.4.1.-]	K12989	-0.820906951	0.471997203	1	0.411276229	0.304098646	0.508524545	0.729500067	0.142340902	0.372371594
1_3981_batch10_bc1018_metaflye_ccs_contig_1_Alteromonas	Alteromonas	gmhA	Catalyzes the isomerization of sedoheptulose 7-phosphate in D-glycero-D-manno-heptose 7-phosphate	G	diaA; DnaA initiator-associating protein	K12961	0.738570418	0.394077603	1	0.853111475	0.026415336	0.107001543	0.196711297	0.554625247	0.76951965
1_3982_batch10_bc1018_metaflye_ccs_contig_1_Alteromonas	Alteromonas	yraP	periplasmic or secreted lipoprotein	S			1.545203791	0.618112767	1	0.329954115	0.439298644	0.640586715	0.716793372	0.21287786	0.455439452
1_3983_batch10_bc1018_metaflye_ccs_contig_1_Alteromonas	Alteromonas	hsrA_1	COG0477 Permeases of the major facilitator superfamily	EGP			-0.628481637	0.802818011	1	0.60193149	0.601714996	0.773580991	0.745451459	0.368720575	0.618236311
1_3984_batch10_bc1018_metaflye_ccs_contig_1_Alteromonas	Alteromonas		None	None			-0.476935467	0.90207679	1	-1.343395452	0.255904398	0.456824666	0.834232337	0.62151744	0.808510584
1_3985_batch10_bc1018_metaflye_ccs_contig_1_Alteromonas	Alteromonas	emrE	COG2076 Membrane transporters of cations and cationic drugs	U	emrE, qac, mmr, smr; small multidrug resistance pump	K03297	0.731504089	0.827933931	1	-0.633780315	0.376916453	0.582111281	-0.558012286	0.175121541	0.412905753
1_3986_batch10_bc1018_metaflye_ccs_contig_1_Alteromonas	Alteromonas	desK	Histidine kinase	T	desK; two-component system, NarL family, sensor histidine kinase DesK [EC:2.7.13.3]	K07778	1.644050728	0.499075268	1	0.798677647	0.220041992	0.417444285	0.038797885	0.936654972	0.98610426
1_3987_batch10_bc1018_metaflye_ccs_contig_1_Alteromonas	Alteromonas	desR	COG2197 Response regulator containing a CheY-like receiver domain and an HTH DNA-binding domain	K	desR; two-component system, NarL family, response regulator DesR	K07693	1.261046351	0.710937792	1	0.662117295	0.303263693	0.508341533	1.026898774	0.08217442	0.284096432
1_3988_batch10_bc1018_metaflye_ccs_contig_1_Alteromonas	Alteromonas		None	None			0.941978142	0.261711383	1	0.091960725	0.704029766	0.843584731	0.293973891	0.330374687	0.584237187
1_3989_batch10_bc1018_metaflye_ccs_contig_1_Alteromonas	Alteromonas						1.393552887	0.167857351	1	0.452246208	0.095554011	0.246447277	-0.086550164	0.766700825	0.89844336
1_399_batch10_bc1018_metaflye_ccs_contig_1_Alteromonas	Alteromonas	nnrD	Bifunctional enzyme that catalyzes the epimerization of the S- and R-forms of NAD(P)HX and the dehydration of the S-form of NAD(P)HX at the expense of ADP, which is converted to AMP. This allows the repair of both epimers of NAD(P)HX, a damaged form of NAD(P)H that is a result of enzymatic or heat-dependent hydration	G	nnr; ADP-dependent NAD(P)H-hydrate dehydratase / NAD(P)H-hydrate epimerase [EC:4.2.1.136 5.1.99.6]	K23997	0.132817818	0.870451691	1	0.484426545	0.12161941	0.285955256	0.301750468	0.364932413	0.614618005
1_3990_batch10_bc1018_metaflye_ccs_contig_1_Alteromonas	Alteromonas		Transposase DDE domain	L			0	1	1	0	1	1	0	1	1
1_3991_batch10_bc1018_metaflye_ccs_contig_1_Alteromonas	Alteromonas		transposase activity	L			12.95014843	0.144963905	1	0.497371399	0.78749323	0.888645239	1.461858639	0.583593436	0.785850994
1_3992_batch10_bc1018_metaflye_ccs_contig_1_Alteromonas	Alteromonas		PFAM Integrase catalytic region	L	K07497; putative transposase	K07497	1.256473506	0.728406952	1	1.129884031	0.242961748	0.442360843	0.541163815	0.627547248	0.811639194
1_3993_batch10_bc1018_metaflye_ccs_contig_1_Alteromonas	Alteromonas		TonB-dependent receptor	P	TC.FEV.OM; iron complex outermembrane recepter protein	K02014	-0.132677325	0.968744647	1	-0.533458735	0.175093008	0.361005887	0.4947411	0.378844905	0.627195544
1_3994_batch10_bc1018_metaflye_ccs_contig_1_Alteromonas	Alteromonas						-7.039750458	0.05040502	1	1.249423769	0.397414803	0.602340922	2.084670165	0.247084034	0.497632365
1_3995_batch10_bc1018_metaflye_ccs_contig_1_Alteromonas	Alteromonas		COG1802 Transcriptional regulators	K			-1.789535581	0.585234666	1	-3.598781534	0.000387839	0.005111208	-2.364127469	0.006327085	0.076434093
1_3996_batch10_bc1018_metaflye_ccs_contig_1_Alteromonas	Alteromonas	prpB	Catalyzes the thermodynamically favored C-C bond cleavage of (2R,3S)-2-methylisocitrate to yield pyruvate and succinate	G	prpB; methylisocitrate lyase [EC:4.1.3.30]	K03417	-0.422985033	0.795015345	1	-1.677531466	0.003136497	0.024463514	-0.352740164	0.512140518	0.732326102
1_3997_batch10_bc1018_metaflye_ccs_contig_1_Alteromonas	Alteromonas	prpC	Belongs to the citrate synthase family	C	prpC; 2-methylcitrate synthase [EC:2.3.3.5]	K01659	-0.832421043	0.505699529	1	-0.577105968	0.259247473	0.461349846	0.031481337	0.935749071	0.985638207
1_3998_batch10_bc1018_metaflye_ccs_contig_1_Alteromonas	Alteromonas	acnD	Catalyzes the isomerization of citrate to isocitrate via cis-aconitate	C	acnD; 2-methylcitrate dehydratase (2-methyl-trans-aconitate forming) [EC:4.2.1.117]	K20455	-0.40227512	0.814173945	1	-0.605128481	0.28205084	0.483976218	-0.315679574	0.524247321	0.742315843
1_3999_batch10_bc1018_metaflye_ccs_contig_1_Alteromonas	Alteromonas	prpF	protein conserved in bacteria	S	prpF; 2-methylaconitate isomerase [EC:5.3.3.-]	K09788	0.591130229	0.854583572	1	-1.012489561	0.276514168	0.478601382	0.358031003	0.386683679	0.631062961
1_4_batch10_bc1018_metaflye_ccs_contig_1_Alteromonas	Alteromonas	fabR	Transcriptional regulator	K	fabR; TetR/AcrR family transcriptional regulator, fatty acid biosynthesis regulator	K22105	-0.158476036	0.903232357	1	-0.08417374	0.753962215	0.871151232	-0.209877667	0.467571425	0.701023634
1_40_batch10_bc1018_metaflye_ccs_contig_1_Alteromonas	Alteromonas		None	None			0.886641438	0.472422669	1	0.885240577	0.05015698	0.162449879	0.353381378	0.243420233	0.494127793
1_400_batch10_bc1018_metaflye_ccs_contig_1_Alteromonas	Alteromonas	queG	Catalyzes the conversion of epoxyqueuosine (oQ) to queuosine (Q), which is a hypermodified base found in the wobble positions of tRNA(Asp), tRNA(Asn), tRNA(His) and tRNA(Tyr)	C	queG; epoxyqueuosine reductase [EC:1.17.99.6]	K18979	0.278349928	0.928989483	1	-0.174342662	0.664260027	0.817730352	-0.29616214	0.459966655	0.695615239
1_4000_batch10_bc1018_metaflye_ccs_contig_1_Alteromonas	Alteromonas	rrpX	COG3706 Response regulator containing a CheY-like receiver domain and a GGDEF domain	T			0.537250212	0.562277355	1	-0.204725867	0.300999914	0.50555479	0.437518483	0.204579206	0.445851164
1_4001_batch10_bc1018_metaflye_ccs_contig_1_Alteromonas	Alteromonas	nanT	Belongs to the sodium solute symporter (SSF) (TC 2.A.21) family	E			1.164544088	0.741697138	1	1.173038672	0.033025373	0.123852513	-0.116419692	0.808502411	0.917393829
1_4002_batch10_bc1018_metaflye_ccs_contig_1_Alteromonas	Alteromonas		Bacterial PH domain	S	K08981; putative membrane protein	K08981	-0.732225481	0.687351446	1	0.698560448	0.281745636	0.483847488	0.33267523	0.536613566	0.75322986
1_4003_batch10_bc1018_metaflye_ccs_contig_1_Alteromonas	Alteromonas		Bacterial PH domain	S			-2.725651267	0.07963945	1	0.715262889	0.194839794	0.386735833	-0.356820562	0.452884171	0.689827919
1_4004_batch10_bc1018_metaflye_ccs_contig_1_Alteromonas	Alteromonas	arcB	Aerobic respiration control sensor protein	T	arcB; two-component system, OmpR family, aerobic respiration control sensor histidine kinase ArcB [EC:2.7.13.3]	K07648	0.889267486	0.46433314	1	0.353114818	0.168820365	0.35255891	0.534977951	0.106670577	0.322389004
1_4005_batch10_bc1018_metaflye_ccs_contig_1_Alteromonas	Alteromonas	amiD	N-acetylmuramoyl-L-alanine amidase	V			0.366610821	0.632103477	1	1.152751138	0.000247931	0.003844167	0.355181716	0.296413556	0.547265082
1_4006_batch10_bc1018_metaflye_ccs_contig_1_Alteromonas	Alteromonas	gltB	COG0067 Glutamate synthase domain 1	E	gltB; glutamate synthase (NADPH) large chain [EC:1.4.1.13]	K00265	-2.005021809	0.076993334	1	-1.05316066	0.000561754	0.006945922	-0.171361356	0.546078543	0.759918635
1_4007_batch10_bc1018_metaflye_ccs_contig_1_Alteromonas	Alteromonas	gltD	COG0493 NADPH-dependent glutamate synthase beta chain and related oxidoreductases	E	gltD; glutamate synthase (NADPH) small chain [EC:1.4.1.13]	K00266	-1.707021846	0.165375265	1	-0.701636487	0.006248452	0.0402891	-0.193295014	0.568822162	0.776909802
1_4008_batch10_bc1018_metaflye_ccs_contig_1_Alteromonas	Alteromonas		COG0624 Acetylornithine deacetylase Succinyl-diaminopimelate desuccinylase and related deacylases	E			-1.276448297	0.463668471	1	-0.230362259	0.546191375	0.73173631	0.065488034	0.879321612	0.956447104
1_4009_batch10_bc1018_metaflye_ccs_contig_1_Alteromonas	Alteromonas		None	None			0.016924606	0.991802957	1	0.693189014	0.178329475	0.365171511	-0.451197736	0.342598138	0.594518643
1_401_batch10_bc1018_metaflye_ccs_contig_1_Alteromonas	Alteromonas		None	None			1.568038434	0.556966818	1	0.642611502	0.159500438	0.341362422	0.534578508	0.174413869	0.411930285
1_4010_batch10_bc1018_metaflye_ccs_contig_1_Alteromonas	Alteromonas		Protein of unknown function (DUF2726)	L			-3.381186735	0.202542157	1	-3.775226672	0.034018881	0.126644139	-2.416261305	0.0864411	0.289560465
1_4011_batch10_bc1018_metaflye_ccs_contig_1_Alteromonas	Alteromonas	mtnN	Catalyzes the irreversible cleavage of the glycosidic bond in both 5'-methylthioadenosine (MTA) and S- adenosylhomocysteine (SAH AdoHcy) to adenine and the corresponding thioribose, 5'-methylthioribose and S-ribosylhomocysteine, respectively	E	mtnN, mtn, pfs; adenosylhomocysteine nucleosidase [EC:3.2.2.9]	K01243	0.695065745	0.822590995	1	-0.012785932	0.967883365	0.990984332	0.48321773	0.089785721	0.294790496
1_4012_batch10_bc1018_metaflye_ccs_contig_1_Alteromonas	Alteromonas	cobD	COG1270 Cobalamin biosynthesis protein CobD CbiB	H	cbiB, cobD; adenosylcobinamide-phosphate synthase [EC:6.3.1.10]	K02227	1.415902896	0.663330258	1	-0.08585528	0.833324741	0.916102037	0.755422563	0.07433702	0.27255816
1_4013_batch10_bc1018_metaflye_ccs_contig_1_Alteromonas	Alteromonas	btuF	COG0614 ABC-type Fe3 -hydroxamate transport system, periplasmic component	P	btuF; vitamin B12 transport system substrate-binding protein	K06858	-1.198169144	0.5768389	1	1.150449231	0.142095104	0.318256695	0.372046184	0.481578443	0.711820055
1_4014_batch10_bc1018_metaflye_ccs_contig_1_Alteromonas	Alteromonas	pspE	Rhodanese Homology Domain	P			-0.117983995	0.905733845	1	-0.8708156	0.0023165	0.020162659	-1.392897864	0.008357489	0.088278602
1_4015_batch10_bc1018_metaflye_ccs_contig_1_Alteromonas	Alteromonas		Protein of unknown function (DUF2721)	S			-0.436155504	0.496294044	1	0.407803765	0.200933439	0.394915465	-0.265868561	0.476184228	0.707627605
1_4016_batch10_bc1018_metaflye_ccs_contig_1_Alteromonas	Alteromonas		Acetyltransferase (GNAT) family	E			-0.145772749	0.903052903	1	0.790854628	0.071393537	0.202796237	0.267279753	0.448842434	0.686606607
1_4017_batch10_bc1018_metaflye_ccs_contig_1_Alteromonas	Alteromonas		COG0665 Glycine D-amino acid oxidases (deaminating)	E	tauY; taurine dehydrogenase large subunit [EC:1.4.2.-]	K07256	-2.546402366	0.236093381	1	-0.10492277	0.861224403	0.930025017	-0.345812566	0.539301531	0.754232747
1_4018_batch10_bc1018_metaflye_ccs_contig_1_Alteromonas	Alteromonas		Protein of unknown function (DUF1428)	S			1.630797899	0.627350543	1	0.944573669	0.003578979	0.026902703	0.819627564	0.025705402	0.158113842
1_4019_batch10_bc1018_metaflye_ccs_contig_1_Alteromonas	Alteromonas		None	None			-3.529039856	0.096763294	1	-0.324696044	0.520352831	0.7100173	-0.64776541	0.139329809	0.368391519
1_402_batch10_bc1018_metaflye_ccs_contig_1_Alteromonas	Alteromonas	hemE	Catalyzes the decarboxylation of four acetate groups of uroporphyrinogen-III to yield coproporphyrinogen-III	H	hemE, UROD; uroporphyrinogen decarboxylase [EC:4.1.1.37]	K01599	0.796719567	0.796935695	1	0.713999521	0.008829379	0.050331133	0.492449352	0.103864359	0.318254931
1_4020_batch10_bc1018_metaflye_ccs_contig_1_Alteromonas	Alteromonas		Belongs to the sigma-70 factor family. ECF subfamily	K	rpoE; RNA polymerase sigma-70 factor, ECF subfamily	K03088	-0.265057144	0.894445287	1	0.197650707	0.783521933	0.886894509	-0.712100794	0.128060297	0.352333434
1_4021_batch10_bc1018_metaflye_ccs_contig_1_Alteromonas	Alteromonas		None	None			-0.444123932	0.886057257	1	-1.703690101	0.000115605	0.002173741	-1.606378555	0.002363818	0.049322451
1_4022_batch10_bc1018_metaflye_ccs_contig_1_Alteromonas	Alteromonas	tyrS	Catalyzes the attachment of tyrosine to tRNA(Tyr) in a two-step reaction tyrosine is first activated by ATP to form Tyr- AMP and then transferred to the acceptor end of tRNA(Tyr)	J	YARS, tyrS; tyrosyl-tRNA synthetase [EC:6.1.1.1]	K01866	1.278517391	0.678240604	1	0.517004531	0.083878864	0.225464671	0.292479744	0.308106051	0.559757061
1_4023_batch10_bc1018_metaflye_ccs_contig_1_Alteromonas	Alteromonas	yebA	COG0739 Membrane proteins related to metalloendopeptidases	M			0.736047826	0.453020637	1	0.337249231	0.113623864	0.274213832	0.007969588	0.973515055	0.996526815
1_4024_batch10_bc1018_metaflye_ccs_contig_1_Alteromonas	Alteromonas	anmK	Catalyzes the specific phosphorylation of 1,6-anhydro-N- acetylmuramic acid (anhMurNAc) with the simultaneous cleavage of the 1,6-anhydro ring, generating MurNAc-6-P. Is required for the utilization of anhMurNAc either imported from the medium or derived from its own cell wall murein, and thus plays a role in cell wall recycling	O	anmK; anhydro-N-acetylmuramic acid kinase [EC:2.7.1.170]	K09001	1.69078236	0.622676706	1	0.415278271	0.404314284	0.609155705	0.310488751	0.482080581	0.712110598
1_4025_batch10_bc1018_metaflye_ccs_contig_1_Alteromonas	Alteromonas	nhaD	COG1055 Na H antiporter NhaD and related arsenite permeases	P			1.380254063	0.691770472	1	-0.250108848	0.655117356	0.81218324	0.559083753	0.476484616	0.707823791
1_4026_batch10_bc1018_metaflye_ccs_contig_1_Alteromonas	Alteromonas	fucP	Major Facilitator Superfamily	G	fucP; MFS transporter, FHS family, L-fucose permease	K02429	1.807056045	0.612401822	1	1.077183119	0.148146281	0.326932791	0.252404796	0.687394717	0.848713981
1_4027_batch10_bc1018_metaflye_ccs_contig_1_Alteromonas	Alteromonas	rpfN	Carbohydrate-selective porin, OprB family	M	oprB; porin	K07267	5.691352932	0.287902	1	2.924360841	0.023366983	0.098234798	2.361392946	0.301544639	0.553578019
1_4028_batch10_bc1018_metaflye_ccs_contig_1_Alteromonas	Alteromonas		COG1902 NADH flavin oxidoreductases, Old Yellow Enzyme family	C	nemA; N-ethylmaleimide reductase [EC:1.-.-.-]	K10680	-0.056843101	0.930225416	1	-0.548575966	0.038026243	0.135591457	-1.612484735	0.005426058	0.069758857
1_4029_batch10_bc1018_metaflye_ccs_contig_1_Alteromonas	Alteromonas		Activator of Hsp90 ATPase homolog 1-like protein	S			0.935181289	0.244299429	1	0.96640521	0.007958671	0.047616157	1.064245156	0.008045005	0.086278576
1_403_batch10_bc1018_metaflye_ccs_contig_1_Alteromonas	Alteromonas	nudC	COG2816 NTP pyrophosphohydrolases containing a Zn-finger, probably nucleic-acid-binding	L	NUDT12_13, nudC; NAD+ diphosphatase [EC:3.6.1.22]	K03426	-0.777172879	0.527768958	1	0.399806886	0.209863747	0.405721186	0.026903623	0.950082439	0.987772214
1_4030_batch10_bc1018_metaflye_ccs_contig_1_Alteromonas	Alteromonas		Cys/Met metabolism PLP-dependent enzyme	E	metY; O-acetylhomoserine (thiol)-lyase [EC:2.5.1.49]	K01740	0.730173461	0.338481317	1	0.929356591	0.000362747	0.004903498	1.338768662	0.005339232	0.069065025
1_4031_batch10_bc1018_metaflye_ccs_contig_1_Alteromonas	Alteromonas	ghrA	COG0111 Phosphoglycerate dehydrogenase and related dehydrogenases	EH			0.287775451	0.93229021	1	0.272386599	0.492917886	0.687990303	0.118876583	0.841065652	0.937142858
1_4032_batch10_bc1018_metaflye_ccs_contig_1_Alteromonas	Alteromonas		Glutathione S-transferase	O	GST, gst; glutathione S-transferase [EC:2.5.1.18]	K00799	0.4070285	0.571325855	1	1.419175449	0.000277131	0.004115169	1.366535732	0.004258485	0.063857485
1_4033_batch10_bc1018_metaflye_ccs_contig_1_Alteromonas	Alteromonas	erpA	Iron-sulfur cluster insertion protein ErpA	C	erpA; iron-sulfur cluster insertion protein	K15724	-0.37783535	0.700081495	1	0.140234837	0.582386065	0.759366125	-0.451931168	0.382556789	0.629468429
1_4034_batch10_bc1018_metaflye_ccs_contig_1_Alteromonas	Alteromonas		Polyphosphate kinase 2 (PPK2)	S			0.908461118	0.553406095	1	-0.324453861	0.293438128	0.497037615	0.605411937	0.086107987	0.289386781
1_4035_batch10_bc1018_metaflye_ccs_contig_1_Alteromonas	Alteromonas	minE	Prevents the cell division inhibition by proteins MinC and MinD at internal division sites while permitting inhibition at polar sites. This ensures cell division at the proper site by restricting the formation of a division septum at the midpoint of the long axis of the cell	D	minE; cell division topological specificity factor	K03608	-0.233643697	0.729230621	1	0.272084031	0.426269146	0.627047347	-1.378059941	0.111453616	0.330198028
1_4036_batch10_bc1018_metaflye_ccs_contig_1_Alteromonas	Alteromonas	minD	Belongs to the ParA family	D	minD; septum site-determining protein MinD	K03609	-1.227347345	0.130695916	1	0.085625945	0.787511426	0.888645239	-1.512343601	0.043401485	0.206169312
1_4037_batch10_bc1018_metaflye_ccs_contig_1_Alteromonas	Alteromonas	minC	Cell division inhibitor that blocks the formation of polar Z ring septums. Rapidly oscillates between the poles of the cell to destabilize FtsZ filaments that have formed before they mature into polar Z rings. Prevents FtsZ polymerization	D	minC; septum site-determining protein MinC	K03610	-1.806155946	0.144018845	1	-0.165663292	0.534902327	0.723762273	-1.13767395	0.033761792	0.181906245
1_4038_batch10_bc1018_metaflye_ccs_contig_1_Alteromonas	Alteromonas	fumC	Involved in the TCA cycle. Catalyzes the stereospecific interconversion of fumarate to L-malate	C	E4.2.1.2B, fumC, FH; fumarate hydratase, class II [EC:4.2.1.2]	K01679	-0.509594051	0.479240894	1	-1.653491963	0.00085232	0.009504386	-0.736930146	0.083205831	0.285807937
1_4039_batch10_bc1018_metaflye_ccs_contig_1_Alteromonas	Alteromonas	fagA	FagA protein	S			0.549573229	0.872680707	1	-2.278418255	0.14839809	0.327145029	0.134059286	0.903649026	0.97127307
1_404_batch10_bc1018_metaflye_ccs_contig_1_Alteromonas	Alteromonas	rsd	Belongs to the Rsd AlgQ family	K	rsd; regulator of sigma D	K07740	1.23030504	0.244446887	1	0.169115814	0.467016528	0.663738162	0.167567035	0.520694216	0.739626197
1_4040_batch10_bc1018_metaflye_ccs_contig_1_Alteromonas	Alteromonas	azu	Transfers electrons from cytochrome c551 to cytochrome oxidase	C			-0.832583803	0.368441977	1	-1.910070983	0.0000212	0.00062427	-3.087650798	0.000912216	0.031434073
1_4041_batch10_bc1018_metaflye_ccs_contig_1_Alteromonas	Alteromonas	VP1164	Putative, 10TM heavy-metal exporter	S			0.540305576	0.860397363	1	-1.346585798	0.00134301	0.013253556	-0.655342505	0.146028229	0.376159749
1_4042_batch10_bc1018_metaflye_ccs_contig_1_Alteromonas	Alteromonas		None	None			-0.146594187	0.887368148	1	-0.157530942	0.612302454	0.782660891	-0.057342122	0.869852671	0.951896027
1_4043_batch10_bc1018_metaflye_ccs_contig_1_Alteromonas	Alteromonas	eriC	COG0038 Chloride channel protein EriC	P	clcA, clcB, CLC-E, CLC-F; chloride channel protein, CIC family	K03281	-3.024363434	0.00604324	1	-3.584988714	0.0000108	0.000395643	-2.956162753	0.000789748	0.030741658
1_4044_batch10_bc1018_metaflye_ccs_contig_1_Alteromonas	Alteromonas		Uncharacterised protein family (UPF0093)	S	hemJ; protoporphyrinogen IX oxidase [EC:1.3.99.-]	K08973	-2.130724613	0.087085562	1	-2.926762583	0.00000925	0.000352848	-2.215515139	0.001981862	0.04462201
1_4045_batch10_bc1018_metaflye_ccs_contig_1_Alteromonas	Alteromonas		None	None			-0.544647777	0.625687445	1	-1.857492967	0.0000336	0.000871881	-2.118081705	0.002531723	0.050682688
1_4046_batch10_bc1018_metaflye_ccs_contig_1_Alteromonas	Alteromonas		Uncharacterised protein family (UPF0149)	S			0.761307438	0.801704851	1	0.390785583	0.243849079	0.443208616	-0.090371106	0.867186613	0.951619035
1_4047_batch10_bc1018_metaflye_ccs_contig_1_Alteromonas	Alteromonas	mntH	COG1914 Mn2 and Fe2 transporters of the NRAMP family	P			-0.307635205	0.928480864	1	-0.67800306	0.345764626	0.551858196	0.026029164	0.961534264	0.990501139
1_4048_batch10_bc1018_metaflye_ccs_contig_1_Alteromonas	Alteromonas	patB	Bifunctional PLP-dependent enzyme with beta-cystathionase and maltose regulon repressor activities	E	patB, malY; cysteine-S-conjugate beta-lyase [EC:4.4.1.13]	K14155	-0.032617457	0.974026782	1	0.242680647	0.38613988	0.591593314	0.115318253	0.752866082	0.891242061
1_4049_batch10_bc1018_metaflye_ccs_contig_1_Alteromonas	Alteromonas		cheY-homologous receiver domain	KT			1.442548825	0.175316503	1	0.488953792	0.030352759	0.116195361	1.066964902	0.004695388	0.065737709
1_405_batch10_bc1018_metaflye_ccs_contig_1_Alteromonas	Alteromonas	zur	Belongs to the Fur family	K	zur; Fur family transcriptional regulator, zinc uptake regulator	K09823	0.730396554	0.343668912	1	0.750367087	0.001306478	0.013108431	0.28304617	0.289343461	0.540622183
1_4050_batch10_bc1018_metaflye_ccs_contig_1_Alteromonas	Alteromonas	typA	membrane GTPase involved in stress response	T	typA, bipA; GTP-binding protein	K06207	-0.538828017	0.717809144	1	-0.116423585	0.749721997	0.869265644	0.426175188	0.126088989	0.349886542
1_4051_batch10_bc1018_metaflye_ccs_contig_1_Alteromonas	Alteromonas						1.291277034	0.412526101	1	0.111924057	0.64524728	0.805870157	-0.849765929	0.024491116	0.15482805
1_4052_batch10_bc1018_metaflye_ccs_contig_1_Alteromonas	Alteromonas	glnA	glutamine synthetase	E	glnA, GLUL; glutamine synthetase [EC:6.3.1.2]	K01915	0.444480302	0.671628448	1	-0.206626245	0.366972814	0.571805176	-0.510866009	0.093929275	0.300287965
1_4053_batch10_bc1018_metaflye_ccs_contig_1_Alteromonas	Alteromonas		Transposase DDE domain	L			12.24918316	0.263977383	1	-0.944669723	0.671292478	0.821097928	1.520989198	0.443642645	0.682046306
1_4054_batch10_bc1018_metaflye_ccs_contig_1_Alteromonas	Alteromonas		None	None			2.52246774	0.425323536	1	1.307985654	0.022037332	0.094825939	1.078719161	0.134340109	0.361334497
1_4055_batch10_bc1018_metaflye_ccs_contig_1_Alteromonas	Alteromonas	glnL	Signal transduction histidine kinase, nitrogen specific	T	glnL, ntrB; two-component system, NtrC family, nitrogen regulation sensor histidine kinase GlnL [EC:2.7.13.3]	K07708	-0.423195749	0.759243226	1	-0.003914789	0.993763421	1	0.643455708	0.218584736	0.462471177
1_4056_batch10_bc1018_metaflye_ccs_contig_1_Alteromonas	Alteromonas	glnG	COG2204 Response regulator containing CheY-like receiver, AAA-type ATPase, and DNA-binding domains	T	glnG, ntrC; two-component system, NtrC family, nitrogen regulation response regulator GlnG	K07712	1.230187249	0.713276594	1	0.369649664	0.470430975	0.666113782	0.95221529	0.066604608	0.258785371
1_4057_batch10_bc1018_metaflye_ccs_contig_1_Alteromonas	Alteromonas		Histidine Phosphotransfer domain	T			0.344366266	0.582868179	1	0.613020995	0.013002437	0.066947241	0.672856981	0.051268608	0.224557235
1_4058_batch10_bc1018_metaflye_ccs_contig_1_Alteromonas	Alteromonas	plsC	Belongs to the 1-acyl-sn-glycerol-3-phosphate acyltransferase family	I	plsC; 1-acyl-sn-glycerol-3-phosphate acyltransferase [EC:2.3.1.51]	K00655	2.783660482	0.442902543	1	1.07181133	0.049956045	0.16217391	1.08134972	0.059347152	0.242699833
1_4059_batch10_bc1018_metaflye_ccs_contig_1_Alteromonas	Alteromonas	rraB	Globally modulates RNA abundance by binding to RNase E (Rne) and regulating its endonucleolytic activity. Can modulate Rne action in a substrate-dependent manner by altering the composition of the degradosome	S	rraB; regulator of ribonuclease activity B	K09893	1.593687561	0.610937227	1	0.677493174	0.025553744	0.104437587	0.940571904	0.003304671	0.057203111
1_406_batch10_bc1018_metaflye_ccs_contig_1_Alteromonas	Alteromonas	cheX	inhibitor of MCP methylation, homolog of CheC	N	cheX; chemotaxis protein CheX	K03409	0.618489892	0.510802904	1	0.806653112	0.000871796	0.009670265	0.480016672	0.127993338	0.352333434
1_4060_batch10_bc1018_metaflye_ccs_contig_1_Alteromonas	Alteromonas		None	None			1.126115204	0.744261579	1	0.913536345	0.253719319	0.454855444	0.433784141	0.43871987	0.677732215
1_4061_batch10_bc1018_metaflye_ccs_contig_1_Alteromonas	Alteromonas		response regulator	T			0.391532001	0.685669673	1	-0.053460717	0.738326673	0.863400649	0.512706621	0.149612946	0.381358194
1_4062_batch10_bc1018_metaflye_ccs_contig_1_Alteromonas	Alteromonas		protein conserved in bacteria	S			-0.280458732	0.798179263	1	-1.466153085	0.000138028	0.002427912	-1.850640534	0.001460982	0.037782026
1_4063_batch10_bc1018_metaflye_ccs_contig_1_Alteromonas	Alteromonas		prohibitin homologues	O			-1.063955819	0.382962861	1	-1.91495689	0.00000344	0.00017872	-1.920395858	0.002134776	0.046260819
1_4064_batch10_bc1018_metaflye_ccs_contig_1_Alteromonas	Alteromonas		Spermidine putrescine-binding periplasmic protein	E	ABC.SP.S; putative spermidine/putrescine transport system substrate-binding protein	K02055	0.102404372	0.857918795	1	0.192006401	0.394551186	0.599672157	-0.10361042	0.750365307	0.889854937
1_4065_batch10_bc1018_metaflye_ccs_contig_1_Alteromonas	Alteromonas		COG0642 Signal transduction histidine kinase	T			1.376041322	0.275128738	1	0.768341287	0.034040884	0.126644139	0.047085081	0.903877071	0.97127307
1_4066_batch10_bc1018_metaflye_ccs_contig_1_Alteromonas	Alteromonas	valS	amino acids such as threonine, to avoid such errors, it has a posttransfer editing activity that hydrolyzes mischarged Thr-tRNA(Val) in a tRNA-dependent manner	J	VARS, valS; valyl-tRNA synthetase [EC:6.1.1.9]	K01873	0.16098743	0.917595126	1	-0.193012537	0.573056189	0.751168473	0.61947816	0.124844773	0.349137552
1_4067_batch10_bc1018_metaflye_ccs_contig_1_Alteromonas	Alteromonas	holC	DNA polymerase III chi subunit	L	holC; DNA polymerase III subunit chi [EC:2.7.7.7]	K02339	1.551090343	0.364725525	1	0.00243553	0.992834431	1	0.245936301	0.450239059	0.687792516
1_4068_batch10_bc1018_metaflye_ccs_contig_1_Alteromonas	Alteromonas	pepA	Presumably involved in the processing and regular turnover of intracellular proteins. Catalyzes the removal of unsubstituted N-terminal amino acids from various peptides	E	CARP, pepA; leucyl aminopeptidase [EC:3.4.11.1]	K01255	0.287466452	0.759562073	1	-0.308723827	0.207233006	0.402033945	0.338666727	0.247220878	0.497632365
1_4069_batch10_bc1018_metaflye_ccs_contig_1_Alteromonas	Alteromonas	lptF	permeases	S	lptF; lipopolysaccharide export system permease protein	K07091	1.782151611	0.592621584	1	1.17728219	0.011875256	0.062869882	0.318548041	0.463133238	0.697815516
1_407_batch10_bc1018_metaflye_ccs_contig_1_Alteromonas	Alteromonas	yjbQ	Uncharacterised protein family UPF0047	S			1.044731031	0.195575532	1	0.300786178	0.250260575	0.45038333	-0.580866203	0.145014389	0.375359627
1_4070_batch10_bc1018_metaflye_ccs_contig_1_Alteromonas	Alteromonas	lptG	permease	S	lptG; lipopolysaccharide export system permease protein	K11720	2.418193771	0.499905246	1	0.819524008	0.078085017	0.214836002	0.363857172	0.487339197	0.716023826
1_4071_batch10_bc1018_metaflye_ccs_contig_1_Alteromonas	Alteromonas	VP2641	membrane protein domain	S			-0.561820905	0.609985065	1	-0.584517384	0.218606869	0.415572717	0.056261507	0.884430895	0.959525035
1_4072_batch10_bc1018_metaflye_ccs_contig_1_Alteromonas	Alteromonas		receptor	H			0.463062175	0.891471097	1	-0.02804915	0.970486227	0.992923849	-0.947291981	0.261560459	0.51443853
1_4073_batch10_bc1018_metaflye_ccs_contig_1_Alteromonas	Alteromonas	sigK	Belongs to the sigma-70 factor family. ECF subfamily	K	rpoE; RNA polymerase sigma-70 factor, ECF subfamily	K03088	1.154507342	0.273636561	1	-0.181532326	0.629842987	0.794582476	-0.504115673	0.291168888	0.542249874
1_4074_batch10_bc1018_metaflye_ccs_contig_1_Alteromonas	Alteromonas		protein conserved in bacteria	S			0.41255796	0.893547589	1	0.154296008	0.664833466	0.81795724	0.276765666	0.561366329	0.774019038
1_4075_batch10_bc1018_metaflye_ccs_contig_1_Alteromonas	Alteromonas		Transposase DDE domain	L			7.761227672	0.792331617	1	0	1	1	0	1	1
1_4076_batch10_bc1018_metaflye_ccs_contig_1_Alteromonas	Alteromonas		Domain of unknown function (DUF4331)	S			0.343774482	0.90972336	1	0.020189586	0.960733601	0.987995122	1.175602672	0.03055958	0.171525335
1_4077_batch10_bc1018_metaflye_ccs_contig_1_Alteromonas	Alteromonas		COG2931 RTX toxins and related Ca2 -binding proteins	M			1.025319157	0.740512305	1	0.438383397	0.414564934	0.617149781	1.35619363	0.007939677	0.085805662
1_4078_batch10_bc1018_metaflye_ccs_contig_1_Alteromonas	Alteromonas		None	None			-2.7596985	0.172038426	1	-0.424503388	0.500998131	0.695343725	1.631540471	0.020893861	0.142132346
1_4079_batch10_bc1018_metaflye_ccs_contig_1_Alteromonas	Alteromonas		HupE / UreJ protein	O			-3.262327475	0.237731276	1	-0.275312552	0.730441941	0.85918998	1.911623315	0.077145322	0.275941635
1_408_batch10_bc1018_metaflye_ccs_contig_1_Alteromonas	Alteromonas		Belongs to the ompA family	M	TC.OOP; OmpA-OmpF porin, OOP family	K03286	1.096208938	0.222847914	1	0.236050187	0.313896621	0.519127221	-0.343595184	0.334960949	0.588456259
1_4080_batch10_bc1018_metaflye_ccs_contig_1_Alteromonas	Alteromonas		helix_turn_helix isocitrate lyase regulation	K			0.486783149	0.885876088	1	0.309079513	0.627295185	0.793604862	0.301991731	0.566126868	0.776143944
1_4081_batch10_bc1018_metaflye_ccs_contig_1_Alteromonas	Alteromonas		ATPases associated with a variety of cellular activities	E	livF; branched-chain amino acid transport system ATP-binding protein	K01996	-0.999437057	0.562941481	1	-0.829478921	0.028136111	0.110960797	-0.256081369	0.499314693	0.723744184
1_4082_batch10_bc1018_metaflye_ccs_contig_1_Alteromonas	Alteromonas		COG0411 ABC-type branched-chain amino acid transport systems, ATPase component	E	livG; branched-chain amino acid transport system ATP-binding protein	K01995	-3.050235553	0.206190494	1	-1.427434018	0.017558268	0.08265953	0.333354553	0.485133499	0.714872201
1_4083_batch10_bc1018_metaflye_ccs_contig_1_Alteromonas	Alteromonas		Branched-chain amino acid transport system / permease component	U	livM; branched-chain amino acid transport system permease protein	K01998	-4.373836277	0.155163377	1	-1.09612697	0.192078296	0.384339437	-1.753246028	0.109584354	0.327429016
1_4084_batch10_bc1018_metaflye_ccs_contig_1_Alteromonas	Alteromonas		Belongs to the binding-protein-dependent transport system permease family	E	livH; branched-chain amino acid transport system permease protein	K01997	-0.60077685	0.86494162	1	-1.573071099	0.183832598	0.373160658	-4.357758431	0.022482462	0.148144625
1_4085_batch10_bc1018_metaflye_ccs_contig_1_Alteromonas	Alteromonas		Periplasmic binding protein domain	E	livK; branched-chain amino acid transport system substrate-binding protein	K01999	2.037510827	0.569732585	1	-4.187467496	0.000150862	0.002631638	-4.051327337	0.00000745	0.003913322
1_4086_batch10_bc1018_metaflye_ccs_contig_1_Alteromonas	Alteromonas		Forms passive diffusion pores that allow small molecular weight hydrophilic materials across the outer membrane	M			3.702172826	0.43496071	1	-3.356526717	0.00537742	0.036580375	-2.987148707	0.000948419	0.031644082
1_4087_batch10_bc1018_metaflye_ccs_contig_1_Alteromonas	Alteromonas	benE	protein involved in benzoate metabolism	Q	benE; benzoate membrane transport protein	K05782	0.928363286	0.78459161	1	0.28174472	0.563129415	0.742639175	0.268175797	0.577888678	0.781869629
1_4088_batch10_bc1018_metaflye_ccs_contig_1_Alteromonas	Alteromonas	benK	COG0477 Permeases of the major facilitator superfamily	EGP	benK; MFS transporter, AAHS family, benzoate transport protein	K05548	-2.697102156	0.331813061	1	0.432199247	0.54178278	0.728280975	-1.073371522	0.189236415	0.430492365
1_4089_batch10_bc1018_metaflye_ccs_contig_1_Alteromonas	Alteromonas	benD	Belongs to the short-chain dehydrogenases reductases (SDR) family	IQ	benD-xylL; dihydroxycyclohexadiene carboxylate dehydrogenase [EC:1.3.1.25 1.3.1.-]	K05783	-0.105406883	0.976551443	1	0.184740502	0.862224986	0.930784134	-1.453517424	0.131303001	0.357511539
1_409_batch10_bc1018_metaflye_ccs_contig_1_Alteromonas	Alteromonas	dnaB	it exhibits DNA-dependent ATPase activity and contains distinct active sites for ATP binding, DNA binding, and interaction with DnaC protein, primase, and other prepriming proteins	L	dnaB; replicative DNA helicase [EC:5.6.2.3]	K02314	-0.847539516	0.382093761	1	0.752593556	0.008823656	0.050331133	0.617149609	0.120351213	0.342932704
1_4090_batch10_bc1018_metaflye_ccs_contig_1_Alteromonas	Alteromonas	benC	COG0543 2-polyprenylphenol hydroxylase and related flavodoxin oxidoreductases	C	benC-xylZ; benzoate/toluate 1,2-dioxygenase reductase component [EC:1.18.1.-]	K05784	1.756155643	0.61857158	1	-1.223723678	0.068562482	0.197978639	-1.435925576	0.043007139	0.205656216
1_4091_batch10_bc1018_metaflye_ccs_contig_1_Alteromonas	Alteromonas	benB	COG5517 Small subunit of phenylpropionate dioxygenase	Q	benB-xylY; benzoate/toluate 1,2-dioxygenase subunit beta [EC:1.14.12.10 1.14.12.-]	K05550	-3.672221957	0.231484351	1	-1.409245762	0.046364845	0.154696672	-3.744429041	0.002630973	0.051927758
1_4092_batch10_bc1018_metaflye_ccs_contig_1_Alteromonas	Alteromonas	benA	COG4638 Phenylpropionate dioxygenase and related ring-hydroxylating dioxygenases, large terminal subunit	P	benA-xylX; benzoate/toluate 1,2-dioxygenase subunit alpha [EC:1.14.12.10 1.14.12.-]	K05549	-4.058117627	0.176168068	1	-3.240232947	0.000415313	0.005405494	-2.793438319	0.011503685	0.105374886
1_4093_batch10_bc1018_metaflye_ccs_contig_1_Alteromonas	Alteromonas		PFAM intradiol ring-cleavage dioxygenase	Q	catA; catechol 1,2-dioxygenase [EC:1.13.11.1]	K03381	0.016995029	0.996065173	1	-3.260035404	0.000615232	0.007389816	-3.065242451	0.001227277	0.036334315
1_4094_batch10_bc1018_metaflye_ccs_contig_1_Alteromonas	Alteromonas	catC	muconolactone delta-isomerase	Q	catC; muconolactone D-isomerase [EC:5.3.3.4]	K03464	2.818285549	0.460087079	1	-0.412682621	0.737795956	0.863020089	-2.514327786	0.037805183	0.192180155
1_4095_batch10_bc1018_metaflye_ccs_contig_1_Alteromonas	Alteromonas		mandelate racemase muconate lactonizing	M	catB; muconate cycloisomerase [EC:5.5.1.1]	K01856	2.75508615	0.539660197	1	-3.777073713	0.012352367	0.064508511	-1.473178347	0.160773017	0.395344629
1_4096_batch10_bc1018_metaflye_ccs_contig_1_Alteromonas	Alteromonas		transcriptional regulator	K	benM; LysR family transcriptional regulator, benzoate and cis,cis-muconate-responsive activator of ben and cat genes	K21757	0.08212458	0.919637424	1	-0.403821152	0.050043446	0.162332291	-0.368512542	0.154904436	0.387168994
1_4097_batch10_bc1018_metaflye_ccs_contig_1_Alteromonas	Alteromonas		transcriptional regulator	K	pcaR; IclR family transcriptional regulator, pca regulon regulatory protein	K02624	0.240244722	0.945593155	1	-0.860933747	0.197507093	0.390922702	-0.334294343	0.580103427	0.782655586
1_4098_batch10_bc1018_metaflye_ccs_contig_1_Alteromonas	Alteromonas		3-oxoadipate succinyl-CoA transferase subunit A	I	gctA; glutaconate CoA-transferase, subunit A [EC:2.8.3.12]	K01039	0.705053173	0.824640454	1	-0.666403818	0.353022397	0.558354906	-0.495800852	0.589190774	0.789594521
1_4099_batch10_bc1018_metaflye_ccs_contig_1_Alteromonas	Alteromonas		transferase	I	gctB; glutaconate CoA-transferase, subunit B [EC:2.8.3.12]	K01040	1.053748143	0.737845603	1	-0.00186147	0.996103794	1	-0.137736339	0.8245348	0.92782235
1_41_batch10_bc1018_metaflye_ccs_contig_1_Alteromonas	Alteromonas		CRISPR-associated helicase, Cas3	L			0.870269018	0.775653856	1	0.538394463	0.101165188	0.256203886	0.433005212	0.194563959	0.436384181
1_410_batch10_bc1018_metaflye_ccs_contig_1_Alteromonas	Alteromonas		None	None			-0.637074979	0.843049295	1	-0.827872659	0.163448581	0.345816725	-2.427159788	0.00701824	0.081056813
1_4100_batch10_bc1018_metaflye_ccs_contig_1_Alteromonas	Alteromonas		Belongs to the thiolase family	I	pcaF; 3-oxoadipyl-CoA thiolase [EC:2.3.1.174]	K07823	1.200167943	0.717553021	1	-0.932743017	0.177756526	0.364353211	-0.938437052	0.104403474	0.31906046
1_4101_batch10_bc1018_metaflye_ccs_contig_1_Alteromonas	Alteromonas	pcaC	Carboxymuconolactone decarboxylase family	E	pcaD; 3-oxoadipate enol-lactonase [EC:3.1.1.24]	K01055	-0.977361624	0.41149079	1	-0.550281913	0.135799919	0.309097378	0.320937822	0.50922105	0.730886068
1_4102_batch10_bc1018_metaflye_ccs_contig_1_Alteromonas	Alteromonas	cydB	COG1294 Cytochrome bd-type quinol oxidase, subunit 2	C			2.051091542	0.512044758	1	-0.475608335	0.124320495	0.290694319	-0.941628041	0.026379511	0.160491263
1_4103_batch10_bc1018_metaflye_ccs_contig_1_Alteromonas	Alteromonas	gdhA	Belongs to the Glu Leu Phe Val dehydrogenases family	E	E1.4.1.4, gdhA; glutamate dehydrogenase (NADP+) [EC:1.4.1.4]	K00262	-0.276697571	0.751741805	1	0.359684974	0.29344609	0.497037615	-0.687920316	0.080436077	0.281794391
1_4104_batch10_bc1018_metaflye_ccs_contig_1_Alteromonas	Alteromonas	rnk	Rnk N-terminus	K	rnk; regulator of nucleoside diphosphate kinase	K06140	-1.213568272	0.42572156	1	-2.031079275	0.013609017	0.068893986	-1.210921825	0.192092323	0.43406898
1_4105_batch10_bc1018_metaflye_ccs_contig_1_Alteromonas	Alteromonas	hmp	Is involved in NO detoxification in an aerobic process, termed nitric oxide dioxygenase (NOD) reaction that utilizes O(2) and NAD(P)H to convert NO to nitrate, which protects the bacterium from various noxious nitrogen compounds. Therefore, plays a central role in the inducible response to nitrosative stress	C	hmp, YHB1; nitric oxide dioxygenase [EC:1.14.12.17]	K05916	0.650019583	0.527332924	1	0.944441778	0.013280696	0.067839666	0.944524735	0.04003222	0.197994652
1_4106_batch10_bc1018_metaflye_ccs_contig_1_Alteromonas	Alteromonas		transcriptional regulator	KT	norR; anaerobic nitric oxide reductase transcription regulator	K12266	-0.7837233	0.239819001	1	-1.057174561	0.006331265	0.040539294	-1.234914979	0.024945303	0.155906081
1_4107_batch10_bc1018_metaflye_ccs_contig_1_Alteromonas	Alteromonas		HPP family	T	K07168; CBS domain-containing membrane protein	K07168	-0.641685152	0.627332597	1	-0.146856803	0.662110069	0.816518254	0.255881784	0.563427884	0.774812056
1_4108_batch10_bc1018_metaflye_ccs_contig_1_Alteromonas	Alteromonas		Lipase (class 3)	I			0.911081641	0.791773565	1	-1.017638664	0.192063408	0.384339437	-0.300610689	0.777350107	0.900021991
1_4109_batch10_bc1018_metaflye_ccs_contig_1_Alteromonas	Alteromonas		ADP-ribosylglycohydrolase	O			0.388265615	0.647816891	1	-0.885029291	0.030103193	0.115679912	-2.010144196	0.010876952	0.101389597
1_411_batch10_bc1018_metaflye_ccs_contig_1_Alteromonas	Alteromonas		Putative adhesin	S			-1.080485262	0.183664773	1	-0.999691686	0.002030159	0.018189989	-0.502894165	0.195543893	0.436982869
1_4110_batch10_bc1018_metaflye_ccs_contig_1_Alteromonas	Alteromonas	gfo	Oxidoreductase family, C-terminal alpha/beta domain	S			0.881329393	0.393956092	1	-0.670804223	0.008912183	0.050426404	-1.035353575	0.003670322	0.059346282
1_4111_batch10_bc1018_metaflye_ccs_contig_1_Alteromonas	Alteromonas		Motif C-terminal to PAS motifs (likely to contribute to PAS structural domain)	T			0.734382995	0.601950142	1	-0.17913001	0.614558145	0.783859964	-0.65323444	0.135499182	0.362596156
1_4112_batch10_bc1018_metaflye_ccs_contig_1_Alteromonas	Alteromonas	yhhT	AI-2E family transporter	S			-1.236845485	0.273195972	1	-0.475562663	0.31365303	0.518928508	-0.944767661	0.076440812	0.275234969
1_4113_batch10_bc1018_metaflye_ccs_contig_1_Alteromonas	Alteromonas	fcuA	TonB dependent receptor	P	TC.FEV.OM; iron complex outermembrane recepter protein	K02014	0.159867376	0.962219752	1	-0.711449501	0.237679023	0.436518416	0.982636734	0.117022938	0.338352427
1_4114_batch10_bc1018_metaflye_ccs_contig_1_Alteromonas	Alteromonas		None	None			-0.310579163	0.927997956	1	-1.541711764	0.080869017	0.219681169	1.333456307	0.117814873	0.339171699
1_4115_batch10_bc1018_metaflye_ccs_contig_1_Alteromonas	Alteromonas		PepSY-associated TM region	S			2.52132967	0.487541008	1	-0.139104958	0.859089637	0.930025017	0.119799491	0.858504634	0.947284378
1_4116_batch10_bc1018_metaflye_ccs_contig_1_Alteromonas	Alteromonas	tp53I3	COG0604 NADPH quinone reductase and related Zn-dependent oxidoreductases	C			0.422795969	0.537463047	1	0.765740735	0.018410367	0.08477238	-0.334163231	0.416095517	0.659458753
1_4117_batch10_bc1018_metaflye_ccs_contig_1_Alteromonas	Alteromonas	dsbG	Required for disulfide bond formation in some periplasmic proteins. Acts by transferring its disulfide bond to other proteins and is reduced in the process	O	dsbG; thiol:disulfide interchange protein DsbG	K03805	-1.295772302	0.505844929	1	2.597296734	0.000902818	0.009935728	2.877956244	0.000235314	0.019785217
1_4118_batch10_bc1018_metaflye_ccs_contig_1_Alteromonas	Alteromonas		Thioredoxin	CO			2.367528743	0.475247522	1	1.608760692	0.015983569	0.076619069	2.979427981	0.0000825	0.014261875
1_4119_batch10_bc1018_metaflye_ccs_contig_1_Alteromonas	Alteromonas	qseB	Two component transcriptional regulator, winged helix family	K	qseB; two-component system, OmpR family, response regulator QseB	K07666	1.167784136	0.732691382	1	0.334344781	0.652226218	0.810691482	1.518559822	0.036490358	0.189858247
1_412_batch10_bc1018_metaflye_ccs_contig_1_Alteromonas	Alteromonas		None	None			-0.242492678	0.732982097	1	-0.921222299	0.013567777	0.068804502	-1.708681287	0.013525117	0.113849327
1_4120_batch10_bc1018_metaflye_ccs_contig_1_Alteromonas	Alteromonas	qseC	Signal transduction histidine kinase	T	qseC; two-component system, OmpR family, sensor histidine kinase QseC [EC:2.7.13.3]	K07645	-2.480567583	0.389196721	1	1.39761658	0.076729091	0.212356221	1.795117938	0.013848627	0.11460557
1_4121_batch10_bc1018_metaflye_ccs_contig_1_Alteromonas	Alteromonas	phlC	Beta-ketoacyl synthase, N-terminal domain	I			-1.13782037	0.503028969	1	0.731776483	0.116840983	0.278106614	0.384886873	0.37851453	0.627064433
1_4122_batch10_bc1018_metaflye_ccs_contig_1_Alteromonas	Alteromonas		Domain of unknown function (DUF1904)	S			1.149264227	0.710151814	1	-1.751749226	0.01386227	0.069626026	-1.110339578	0.036194132	0.188865591
1_4123_batch10_bc1018_metaflye_ccs_contig_1_Alteromonas	Alteromonas		Stress responsive A/B Barrel Domain	S			0.263671633	0.938273042	1	1.364735739	0.077239052	0.213346239	0.731998786	0.352179408	0.605546924
1_4124_batch10_bc1018_metaflye_ccs_contig_1_Alteromonas	Alteromonas						0.942272225	0.79694351	1	-4.55172507	0.038554652	0.137010783	-3.515492394	0.044292074	0.208118521
1_4125_batch10_bc1018_metaflye_ccs_contig_1_Alteromonas	Alteromonas	yigM	COG0697 Permeases of the drug metabolite transporter (DMT) superfamily	EG			7.624249696	0.155793627	1	0.249896794	0.860104632	0.930025017	2.053485294	0.032536085	0.177408174
1_4126_batch10_bc1018_metaflye_ccs_contig_1_Alteromonas	Alteromonas		None	None			3.289882582	0.447492951	1	-1.245315729	0.29859945	0.502929523	0.691577685	0.444368418	0.682046306
1_4127_batch10_bc1018_metaflye_ccs_contig_1_Alteromonas	Alteromonas		TonB dependent receptor	P			1.019268588	0.771038785	1	-0.275237773	0.761035906	0.874027591	0.549469389	0.346056556	0.59893856
1_4128_batch10_bc1018_metaflye_ccs_contig_1_Alteromonas	Alteromonas	mntP	Probably functions as a manganese efflux pump	P	mntP; manganese efflux pump family protein	K23242	-2.36394598	0.243659086	1	0.146490457	0.813376359	0.903178609	-0.13345079	0.800468692	0.91420005
1_4129_batch10_bc1018_metaflye_ccs_contig_1_Alteromonas	Alteromonas		Protein of unknown function (DUF1439)	S			1.030815009	0.734073731	1	0.629880156	0.043698478	0.148993028	0.673504787	0.074150441	0.272251924
1_413_batch10_bc1018_metaflye_ccs_contig_1_Alteromonas	Alteromonas		Belongs to the sigma-70 factor family. ECF subfamily	K	rpoE; RNA polymerase sigma-70 factor, ECF subfamily	K03088	-0.778572468	0.296463468	1	-2.38145437	0.0000117	0.000419101	-1.976594565	0.003353579	0.057329523
1_4130_batch10_bc1018_metaflye_ccs_contig_1_Alteromonas	Alteromonas		Uncharacterized ACR, YdiU/UPF0061 family	S			-0.267267695	0.778012269	1	-0.933928191	0.007994121	0.047616157	-0.187932126	0.508168488	0.730334642
1_4131_batch10_bc1018_metaflye_ccs_contig_1_Alteromonas	Alteromonas	pepQ	Belongs to the peptidase M24B family	E			1.51504562	0.367969433	1	0.832656705	0.01822921	0.084518953	0.737937404	0.087202184	0.290720049
1_4132_batch10_bc1018_metaflye_ccs_contig_1_Alteromonas	Alteromonas	ahcY	May play a key role in the regulation of the intracellular concentration of adenosylhomocysteine	H	AHCY, ahcY; adenosylhomocysteinase [EC:3.13.2.1]	K01251	1.060528426	0.761096677	1	-1.037612521	0.283275942	0.485286089	0.693592866	0.141972308	0.371870145
1_4133_batch10_bc1018_metaflye_ccs_contig_1_Alteromonas	Alteromonas						0	1	1	0	1	1	12.57527578	0.045902378	0.211691133
1_4134_batch10_bc1018_metaflye_ccs_contig_1_Alteromonas	Alteromonas		7TMR-DISM extracellular 2	T			-0.286629921	0.80663457	1	0.109777737	0.85318788	0.926343452	-0.725018464	0.146570604	0.376870225
1_4135_batch10_bc1018_metaflye_ccs_contig_1_Alteromonas	Alteromonas		7TMR-DISM extracellular 2	T			2.244441179	0.489690714	1	0.488958013	0.238870529	0.437565013	0.243073341	0.445076678	0.682634934
1_4136_batch10_bc1018_metaflye_ccs_contig_1_Alteromonas	Alteromonas		Auxin Efflux Carrier	S	mdcF; malonate transporter and related proteins	K13936	-1.305823714	0.529452566	1	-0.107199733	0.861036235	0.930025017	-0.136070503	0.838498684	0.936087015
1_4137_batch10_bc1018_metaflye_ccs_contig_1_Alteromonas	Alteromonas		COG2010 Cytochrome c, mono- and diheme variants	C			0.915126323	0.786740778	1	2.25919271	0.003938998	0.029000959	-3.057836947	0.007894824	0.08572534
1_4138_batch10_bc1018_metaflye_ccs_contig_1_Alteromonas	Alteromonas	pedH	COG4993 Glucose dehydrogenase	G	exaA; alcohol dehydrogenase (cytochrome c) [EC:1.1.2.8]	K00114	0.954395236	0.315095345	1	1.303131191	0.069600981	0.200001725	-3.09075881	0.005171017	0.068147201
1_4139_batch10_bc1018_metaflye_ccs_contig_1_Alteromonas	Alteromonas	pedG	COG0834 ABC-type amino acid transport signal transduction systems, periplasmic component domain	ET			-0.653819706	0.848832339	1	3.277995929	0.001158887	0.012023514	-1.587886682	0.091103948	0.295373257
1_414_batch10_bc1018_metaflye_ccs_contig_1_Alteromonas	Alteromonas		MOSC domain	S			-0.012620937	0.986069083	1	0.546444253	0.197608997	0.390940341	0.083547033	0.79723757	0.912810065
1_4140_batch10_bc1018_metaflye_ccs_contig_1_Alteromonas	Alteromonas		TIGRFAM ABC transporter, substrate binding protein, PQQ-dependent alcohol dehydrogenase system	E			-1.544000996	0.260151442	1	2.811302079	0.000798008	0.00909167	-2.687861664	0.007439649	0.083201991
1_4141_batch10_bc1018_metaflye_ccs_contig_1_Alteromonas	Alteromonas	pedA	40-residue YVTN family beta-propeller repeat	S			0.694928885	0.823908438	1	2.684810279	0.000778402	0.008940987	-2.158827294	0.026948515	0.162775226
1_4142_batch10_bc1018_metaflye_ccs_contig_1_Alteromonas	Alteromonas	pedB	COG1131 ABC-type multidrug transport system, ATPase component	V	ABC-2.A; ABC-2 type transport system ATP-binding protein	K01990	0.133047382	0.967404335	1	2.878444355	0.000191008	0.003186498	-2.230472355	0.022869924	0.149758819
1_4143_batch10_bc1018_metaflye_ccs_contig_1_Alteromonas	Alteromonas	pedC	COG0842 ABC-type multidrug transport system, permease component	V	ABC-2.P; ABC-2 type transport system permease protein	K01992	-0.45004164	0.896134867	1	2.802398978	0.000228522	0.003634147	-2.416781874	0.016734053	0.127747074
1_4144_batch10_bc1018_metaflye_ccs_contig_1_Alteromonas	Alteromonas	pepA	Presumably involved in the processing and regular turnover of intracellular proteins. Catalyzes the removal of unsubstituted N-terminal amino acids from various peptides	E			0.980865497	0.781120531	1	3.593758201	0.000265907	0.004021126	-1.721269755	0.086587476	0.289589298
1_4145_batch10_bc1018_metaflye_ccs_contig_1_Alteromonas	Alteromonas	pqqB	May be involved in the transport of PQQ or its precursor to the periplasm	S	pqqB; pyrroloquinoline quinone biosynthesis protein B	K06136	-0.669808076	0.366538445	1	1.532332563	0.015068577	0.073575261	-2.293824007	0.010729558	0.10046116
1_4146_batch10_bc1018_metaflye_ccs_contig_1_Alteromonas	Alteromonas	pqqC	Ring cyclization and eight-electron oxidation of 3a-(2- amino-2-carboxyethyl)-4,5-dioxo-4,5,6,7,8,9-hexahydroquinoline- 7,9-dicarboxylic-acid to PQQ	H	pqqC; pyrroloquinoline-quinone synthase [EC:1.3.3.11]	K06137	-0.229541184	0.749039173	1	1.795639606	0.006775121	0.04250629	-2.216498295	0.017433861	0.130297053
1_4147_batch10_bc1018_metaflye_ccs_contig_1_Alteromonas	Alteromonas	pqqD	Coenzyme PQQ synthesis protein D (PqqD)	S	pqqD; pyrroloquinoline quinone biosynthesis protein D	K06138	-0.857860976	0.387499629	1	1.923755721	0.005333882	0.036520586	-1.456955435	0.087354766	0.290779822
1_4148_batch10_bc1018_metaflye_ccs_contig_1_Alteromonas	Alteromonas	pqqE	Pyrroloquinoline quinone biosynthesis protein E	S	pqqE; PqqA peptide cyclase [EC:1.21.98.4]	K06139	-1.695357542	0.327346385	1	2.330771919	0.002475378	0.0211085	-1.569007604	0.069601009	0.264320362
1_4149_batch10_bc1018_metaflye_ccs_contig_1_Alteromonas	Alteromonas		Insulinase (Peptidase family M16)	S			1.326445644	0.699080666	1	3.09068462	0.000380992	0.005084736	-1.461785212	0.041094177	0.201497156
1_415_batch10_bc1018_metaflye_ccs_contig_1_Alteromonas	Alteromonas		Beta-lactamase superfamily domain	S			-2.34157103	0.090041665	1	0.434009043	0.334420989	0.541566194	-0.303996255	0.413824645	0.656745493
1_4150_batch10_bc1018_metaflye_ccs_contig_1_Alteromonas	Alteromonas		TonB dependent receptor	H	TC.FEV.OM; iron complex outermembrane recepter protein	K02014	0.000285688	0.999826789	1	2.22830571	0.004207371	0.030429913	-2.564291916	0.00781603	0.085532286
1_4151_batch10_bc1018_metaflye_ccs_contig_1_Alteromonas	Alteromonas		Evidence 4 Homologs of previously reported genes of	M			1.562324698	0.645494839	1	0.688873718	0.372929138	0.578095169	-3.457932103	0.002523549	0.050682688
1_4152_batch10_bc1018_metaflye_ccs_contig_1_Alteromonas	Alteromonas		None	None			-0.696738807	0.638454882	1	1.049518624	0.192611315	0.384766855	-3.130799976	0.007565126	0.083915011
1_4153_batch10_bc1018_metaflye_ccs_contig_1_Alteromonas	Alteromonas	agmR	COG2197 Response regulator containing a CheY-like receiver domain and an HTH DNA-binding domain	K			0.766513724	0.434481353	1	1.067081854	0.000498818	0.006278535	-0.771961868	0.053834535	0.229307341
1_4154_batch10_bc1018_metaflye_ccs_contig_1_Alteromonas	Alteromonas		Histidine kinase	T	K20975; two-component system, sensor histidine kinase [EC:2.7.13.3]	K20975	0.342039458	0.861549018	1	3.327074859	0.00026925	0.00403552	-1.838340368	0.070654773	0.265737342
1_4155_batch10_bc1018_metaflye_ccs_contig_1_Alteromonas	Alteromonas		FIST N domain	NT			2.31308433	0.475378086	1	3.097666648	0.000228326	0.003634147	-1.643218612	0.109282057	0.326758015
1_4156_batch10_bc1018_metaflye_ccs_contig_1_Alteromonas	Alteromonas	yccM	Regulator of nitric oxide reductase transcription	CK	nosR; NosR/NirI family transcriptional regulator, nitrous oxide reductase regulator	K19339	0.110645374	0.942140636	1	2.944870681	0.000813141	0.009239037	-1.961642785	0.076254799	0.275234969
1_4157_batch10_bc1018_metaflye_ccs_contig_1_Alteromonas	Alteromonas		belongs to the aldehyde dehydrogenase family	C	aldB; aldehyde dehydrogenase [EC:1.2.1.-]	K00138	1.155090791	0.331415116	1	2.940531204	0.001000271	0.010837993	-2.144829111	0.044120591	0.208001101
1_4158_batch10_bc1018_metaflye_ccs_contig_1_Alteromonas	Alteromonas		Transcriptional regulator	KT			1.806942471	0.603458311	1	1.956268885	0.011870452	0.062869882	-3.164136178	0.008235547	0.087209668
1_4159_batch10_bc1018_metaflye_ccs_contig_1_Alteromonas	Alteromonas	pedS2	Histidine kinase	T			0.610504396	0.580453675	1	1.97191914	0.015309756	0.074493302	-2.71916355	0.013540596	0.113849327
1_416_batch10_bc1018_metaflye_ccs_contig_1_Alteromonas	Alteromonas		COG0745 Response regulators consisting of a CheY-like receiver domain and a winged-helix DNA-binding domain	KT	pfeR, pirR; two-component system, OmpR family, response regulator PfeR	K19610	1.009466448	0.776164759	1	-1.325557144	0.22616015	0.423320245	1.202471339	0.084669889	0.288052304
1_4160_batch10_bc1018_metaflye_ccs_contig_1_Alteromonas	Alteromonas	bdlA	chemotaxis	NT	mcp; methyl-accepting chemotaxis protein	K03406	1.307091685	0.141452409	1	0.583842636	0.037000261	0.132607925	-0.167097235	0.525273967	0.743268851
1_4161_batch10_bc1018_metaflye_ccs_contig_1_Alteromonas	Alteromonas		transcriptional regulator	K			-0.166428839	0.909695717	1	-1.646449921	0.060395808	0.184385859	-0.47564908	0.660533859	0.831113555
1_4162_batch10_bc1018_metaflye_ccs_contig_1_Alteromonas	Alteromonas		Acyl-CoA reductase (LuxC)	C	mmsA, iolA, ALDH6A1; malonate-semialdehyde dehydrogenase (acetylating) / methylmalonate-semialdehyde dehydrogenase [EC:1.2.1.18 1.2.1.27]	K00140	0.590229674	0.562674772	1	-0.760591245	0.0161469	0.076963231	-0.628395172	0.195916074	0.436982869
1_4163_batch10_bc1018_metaflye_ccs_contig_1_Alteromonas	Alteromonas	mmsB	Belongs to the 3-hydroxyisobutyrate dehydrogenase family	I	HIBADH, mmsB; 3-hydroxyisobutyrate dehydrogenase [EC:1.1.1.31]	K00020	0.201279234	0.851079547	1	-0.378139171	0.166695902	0.350392205	-0.673574942	0.177957018	0.416786243
1_4164_batch10_bc1018_metaflye_ccs_contig_1_Alteromonas	Alteromonas		None	None			3.625930219	0.357250128	1	-1.841525332	0.159230518	0.341362422	0.413584942	0.820265784	0.925744256
1_4165_batch10_bc1018_metaflye_ccs_contig_1_Alteromonas	Alteromonas		Metallo-peptidase family M12	O			0.414500107	0.793974662	1	0.852966453	0.167184527	0.350677624	0.733595373	0.047156947	0.214196602
1_4166_batch10_bc1018_metaflye_ccs_contig_1_Alteromonas	Alteromonas	betT	Belongs to the BCCT transporter (TC 2.A.15) family	M	betT, betS; choline/glycine/proline betaine transport protein	K02168	-0.463660172	0.641413557	1	-1.109293933	0.02665812	0.107521426	-1.474675713	0.00493753	0.066397917
1_4167_batch10_bc1018_metaflye_ccs_contig_1_Alteromonas	Alteromonas		DNA-templated transcription, initiation	K	fecI, prhI; RNA polymerase sigma-19 factor, ECF subfamily	K23514	-0.164507956	0.980858105	1	-3.936674157	0.018325109	0.084565047	-1.902675015	0.316997208	0.570187121
1_4168_batch10_bc1018_metaflye_ccs_contig_1_Alteromonas	Alteromonas		COG3712 Fe2 -dicitrate sensor, membrane component	PT	fecR; transmembrane sensor	K07165	2.546391354	0.487470378	1	-0.883790014	0.371687231	0.577021093	-1.424075118	0.222601625	0.467441175
1_4169_batch10_bc1018_metaflye_ccs_contig_1_Alteromonas	Alteromonas		Secretin and TonB N terminus short domain	M	TC.FEV.OM; iron complex outermembrane recepter protein	K02014	2.491034425	0.495662167	1	0.202432338	0.823309369	0.909404253	-0.247796585	0.777226591	0.900021991
1_417_batch10_bc1018_metaflye_ccs_contig_1_Alteromonas	Alteromonas		Histidine kinase	T	pfeS, pirS; two-component system, OmpR family, sensor histidine kinase PfeS [EC:2.7.13.3]	K19609	2.276056015	0.526581378	1	-0.62359312	0.412167031	0.615760554	0.689661801	0.448536872	0.686606607
1_4170_batch10_bc1018_metaflye_ccs_contig_1_Alteromonas	Alteromonas		Purple acid Phosphatase, N-terminal domain	P			-1.224577764	0.615810326	1	-0.619216587	0.461674	0.660860502	0.382367853	0.652378097	0.827411431
1_4171_batch10_bc1018_metaflye_ccs_contig_1_Alteromonas	Alteromonas		Transcriptional regulator	K			-3.010610654	0.189060353	1	0.810675732	0.159720938	0.341365949	0.148700184	0.719906705	0.869190391
1_4172_batch10_bc1018_metaflye_ccs_contig_1_Alteromonas	Alteromonas	lldD	FMN-dependent dehydrogenase	C	lldD; L-lactate dehydrogenase (cytochrome) [EC:1.1.2.3]	K00101	1.354675452	0.695122968	1	0.996131424	0.063004112	0.189327582	1.081014783	0.044441593	0.208285905
1_4173_batch10_bc1018_metaflye_ccs_contig_1_Alteromonas	Alteromonas		Catalyzes the oxidation of D-lactate to pyruvate	C	dld; D-lactate dehydrogenase (quinone) [EC:1.1.5.12]	K03777	1.873575233	0.560389729	1	1.016811208	0.015355557	0.074629782	0.402687198	0.168686564	0.404309186
1_4174_batch10_bc1018_metaflye_ccs_contig_1_Alteromonas	Alteromonas		helix_turn_helix, Lux Regulon	K			-1.741677894	0.130037213	1	0.438468496	0.277186102	0.479149002	-0.095432618	0.790252901	0.909333163
1_4175_batch10_bc1018_metaflye_ccs_contig_1_Alteromonas	Alteromonas	csgG	Curli production assembly/transport component CsgG	M	csgG; curli production assembly/transport component CsgG	K06214	-1.756690502	0.496330479	1	0.853578649	0.266735774	0.468403173	-1.777545874	0.054927259	0.23173869
1_4176_batch10_bc1018_metaflye_ccs_contig_1_Alteromonas	Alteromonas	csgF	Type VIII secretion system (T8SS), CsgF protein	S	csgF; curli production assembly/transport component CsgF	K04338	2.597912263	0.47529552	1	-1.159503353	0.304771698	0.509042598	-2.496069532	0.031589572	0.175432709
1_4177_batch10_bc1018_metaflye_ccs_contig_1_Alteromonas	Alteromonas	csgE	Curli assembly protein CsgE	S	csgE; curli production assembly/transport component CsgE	K04337	1.710526598	0.620219191	1	-1.622231513	0.047023719	0.156063746	-1.978766334	0.020592583	0.141412236
1_4178_batch10_bc1018_metaflye_ccs_contig_1_Alteromonas	Alteromonas		Curlin associated repeat	S			-3.072920027	0.095548455	1	-1.307787288	0.029918786	0.115298052	-3.05362942	0.00689596	0.080561209
1_4179_batch10_bc1018_metaflye_ccs_contig_1_Alteromonas	Alteromonas	csgB	None	None	csgB; minor curlin subunit	K04335	-4.067605002	0.162941445	1	-1.772206203	0.013475364	0.068584056	-3.235478983	0.007103634	0.081818299
1_418_batch10_bc1018_metaflye_ccs_contig_1_Alteromonas	Alteromonas		PepSY-associated TM region	S			1.900864684	0.648995434	1	2.850989081	0.029938185	0.115298052	1.803539748	0.118688669	0.340491438
1_4180_batch10_bc1018_metaflye_ccs_contig_1_Alteromonas	Alteromonas		Belongs to the peptidase S8 family	M			-0.95739729	0.688085174	1	-2.328815433	0.002803717	0.022842688	-2.82269958	0.047588371	0.215351465
1_4181_batch10_bc1018_metaflye_ccs_contig_1_Alteromonas	Alteromonas	uhpA	COG2197 Response regulator containing a CheY-like receiver domain and an HTH DNA-binding domain	K	fusR; two-component system, NarL family, response regulator FusR	K20264	2.41018582	0.493785106	1	1.82069973	0.001885884	0.017363463	0.689172951	0.289065359	0.540583082
1_4182_batch10_bc1018_metaflye_ccs_contig_1_Alteromonas	Alteromonas	uhpB	Histidine kinase	T	fusK; two-component system, NarL family, sensor histidine kinase FusK [EC:2.7.13.3]	K20263	-0.445460969	0.862739951	1	0.301013755	0.742958766	0.865926989	0.41200233	0.564877502	0.775806932
1_4183_batch10_bc1018_metaflye_ccs_contig_1_Alteromonas	Alteromonas		Thioredoxin-like	CO			-0.495068858	0.728810054	1	-0.094890483	0.827246559	0.912236785	-1.151926689	0.09079246	0.295373257
1_4184_batch10_bc1018_metaflye_ccs_contig_1_Alteromonas	Alteromonas		COG3547 Transposase and inactivated derivatives	L	K07486; transposase	K07486	1.01172144	0.350070062	1	-0.376750488	0.213405323	0.409286486	-0.11025494	0.799590035	0.91394141
1_4185_batch10_bc1018_metaflye_ccs_contig_1_Alteromonas	Alteromonas	rhlE	DEAD-box RNA helicase involved in ribosome assembly. Has RNA-dependent ATPase activity and unwinds double-stranded RNA	JKL	rhlE; ATP-dependent RNA helicase RhlE [EC:5.6.2.7]	K11927	-1.397218632	0.529072738	1	-0.85945655	0.209042591	0.404610981	-0.791384785	0.18156606	0.42124929
1_4186_batch10_bc1018_metaflye_ccs_contig_1_Alteromonas	Alteromonas		Mechanosensitive ion channel	M			-0.620772058	0.6326831	1	0.38796463	0.230099113	0.428214551	0.527601375	0.154846525	0.387168994
1_4187_batch10_bc1018_metaflye_ccs_contig_1_Alteromonas	Alteromonas		None	None			-0.000495275	0.999883429	1	0.812716844	0.240276827	0.439452046	-0.480766146	0.383468355	0.629468429
1_4188_batch10_bc1018_metaflye_ccs_contig_1_Alteromonas	Alteromonas		Transposase DDE domain	L			0	1	1	0	1	1	-10.99497247	0.112360679	0.332131906
1_4189_batch10_bc1018_metaflye_ccs_contig_1_Alteromonas	Alteromonas	katG	Bifunctional enzyme with both catalase and broad- spectrum peroxidase activity	P	katG; catalase-peroxidase [EC:1.11.1.21]	K03782	1.178013237	0.19348026	1	1.050091071	0.006125222	0.039923153	1.157600024	0.006638326	0.078391923
1_419_batch10_bc1018_metaflye_ccs_contig_1_Alteromonas	Alteromonas		TonB dependent receptor	P	TC.FEV.OM3, tbpA, hemR, lbpA, hpuB, bhuR, hugA, hmbR; hemoglobin/transferrin/lactoferrin receptor protein	K16087	1.636162423	0.634991111	1	0.987757649	0.175218897	0.361088355	1.214013222	0.162405721	0.396854133
1_4190_batch10_bc1018_metaflye_ccs_contig_1_Alteromonas	Alteromonas		OmpA-like transmembrane domain	M			0.321034271	0.926376911	1	0.525779575	0.613316986	0.782779423	-0.345059285	0.74402628	0.885913754
1_4191_batch10_bc1018_metaflye_ccs_contig_1_Alteromonas	Alteromonas		Methyl-accepting chemotaxis-like domains (chemotaxis sensory transducer).	KNT	mcp; methyl-accepting chemotaxis protein	K03406	-1.083450742	0.490307547	1	0.346066796	0.420796034	0.622788677	1.051702886	0.066304547	0.258172258
1_4192_batch10_bc1018_metaflye_ccs_contig_1_Alteromonas	Alteromonas		Phospholipase	I	PLD1_2; phospholipase D1/2 [EC:3.1.4.4]	K01115	-0.22350551	0.905834752	1	0.096639454	0.887350486	0.942592836	1.210240152	0.116023973	0.337428782
1_4193_batch10_bc1018_metaflye_ccs_contig_1_Alteromonas	Alteromonas		Endonuclease Exonuclease phosphatase	L			0.314368513	0.923814257	1	-0.253352925	0.676315147	0.825080928	1.682007138	0.046816458	0.213466802
1_4194_batch10_bc1018_metaflye_ccs_contig_1_Alteromonas	Alteromonas		Transcriptional regulator	K	nac; LysR family transcriptional regulator, nitrogen assimilation regulatory protein	K19338	-0.774910399	0.756987367	1	1.250746738	0.207032854	0.40183108	0.860262176	0.392372027	0.637395157
1_4195_batch10_bc1018_metaflye_ccs_contig_1_Alteromonas	Alteromonas		receptor	P	TC.FEV.OM; iron complex outermembrane recepter protein	K02014	1.704993613	0.640679873	1	1.573346278	0.174396585	0.360099825	0.366544399	0.755127532	0.89197981
1_4196_batch10_bc1018_metaflye_ccs_contig_1_Alteromonas	Alteromonas		membrane transporter protein	S	K07090; uncharacterized protein	K07090	-4.724762812	0.167842433	1	-13.19505251	0.034079488	0.126675657	3.704539099	0.293326922	0.544435487
1_4197_batch10_bc1018_metaflye_ccs_contig_1_Alteromonas	Alteromonas	hisC2	Aminotransferase class I and II	E	hisC; histidinol-phosphate aminotransferase [EC:2.6.1.9]	K00817	-0.818898415	0.726417596	1	1.242211334	0.13140723	0.302373286	0.364838113	0.569196044	0.776915639
1_4198_batch10_bc1018_metaflye_ccs_contig_1_Alteromonas	Alteromonas		response regulator	T			0.78302455	0.469772181	1	-0.384552097	0.065146688	0.192400367	0.241002157	0.481670403	0.711820055
1_4199_batch10_bc1018_metaflye_ccs_contig_1_Alteromonas	Alteromonas		Chemotaxis protein CheC, inhibitor of MCP methylation	NT	cheC; chemotaxis protein CheC	K03410	0.860213178	0.335860606	1	0.038733629	0.837158055	0.917230248	0.855585342	0.008879002	0.08994536
1_42_batch10_bc1018_metaflye_ccs_contig_1_Alteromonas	Alteromonas	fldB	Low-potential electron donor to a number of redox enzymes	C	fldB; flavodoxin II	K03840	1.871075612	0.542340771	1	0.65807791	0.024718428	0.102684062	0.334916983	0.326574552	0.580025103
1_420_batch10_bc1018_metaflye_ccs_contig_1_Alteromonas	Alteromonas		Barrel-sandwich domain of CusB or HlyD membrane-fusion	M			4.13863651	0.218120303	1	3.359917563	0.0000212	0.00062427	0.127028043	0.853193176	0.942908547
1_4200_batch10_bc1018_metaflye_ccs_contig_1_Alteromonas	Alteromonas		Histidine kinase	T			1.453519156	0.115386619	1	0.458669983	0.098075526	0.250949186	0.716206465	0.090286993	0.294790496
1_4201_batch10_bc1018_metaflye_ccs_contig_1_Alteromonas	Alteromonas		Metallo-beta-lactamase superfamily	S			1.940307255	0.023245413	1	1.784283072	0.00000932	0.000352848	0.812276156	0.095329724	0.302009162
1_4202_batch10_bc1018_metaflye_ccs_contig_1_Alteromonas	Alteromonas	polB	DNA polymerase	L	polB; DNA polymerase II [EC:2.7.7.7]	K02336	1.371376999	0.693675042	1	1.694742781	0.026081541	0.105836679	0.634441031	0.338812413	0.591190004
1_4203_batch10_bc1018_metaflye_ccs_contig_1_Alteromonas	Alteromonas		EF hand	S			-1.413620761	0.118373312	1	-1.358074769	0.049444313	0.161005391	-0.444669282	0.491044267	0.71884281
1_4204_batch10_bc1018_metaflye_ccs_contig_1_Alteromonas	Alteromonas		COG0318 Acyl-CoA synthetases (AMP-forming) AMP-acid ligases II	IQ	K00666; fatty-acyl-CoA synthase [EC:6.2.1.-]	K00666	-3.439418254	0.149519388	1	-1.634632661	0.020873109	0.091981709	-1.732917462	0.013019346	0.111874437
1_421_batch10_bc1018_metaflye_ccs_contig_1_Alteromonas	Alteromonas		Belongs to the resistance-nodulation-cell division (RND) (TC 2.A.6) family	V	TC.HAE1; hydrophobic/amphiphilic exporter-1 (mainly G- bacteria), HAE1 family	K03296	0.892907549	0.398655098	1	2.557402177	0.0000206	0.000622989	1.53576563	0.003429971	0.057329523
1_422_batch10_bc1018_metaflye_ccs_contig_1_Alteromonas	Alteromonas	rplI	Binds to the 23S rRNA	J	RP-L9, MRPL9, rplI; large subunit ribosomal protein L9	K02939	1.45842325	0.636242946	1	0.641499783	0.107726048	0.265610594	-0.198192951	0.633742806	0.81600452
1_423_batch10_bc1018_metaflye_ccs_contig_1_Alteromonas	Alteromonas	rpsR	Binds as a heterodimer with protein S6 to the central domain of the 16S rRNA, where it helps stabilize the platform of the 30S subunit	J	RP-S18, MRPS18, rpsR; small subunit ribosomal protein S18	K02963	1.944317754	0.546704345	1	0.747940636	0.040324532	0.140736349	-0.416437585	0.355914488	0.608476403
1_424_batch10_bc1018_metaflye_ccs_contig_1_Alteromonas	Alteromonas	rpsF	Binds together with S18 to 16S ribosomal RNA	J	RP-S6, MRPS6, rpsF; small subunit ribosomal protein S6	K02990	2.315048854	0.477958035	1	0.545990495	0.061774726	0.186700896	-0.457932741	0.27199154	0.524730184
1_425_batch10_bc1018_metaflye_ccs_contig_1_Alteromonas	Alteromonas	yebG	protein conserved in bacteria	S	K09918; uncharacterized protein	K09918	-0.285083278	0.932418627	1	1.049083015	0.001356596	0.01335628	0.065569075	0.868727274	0.951896027
1_426_batch10_bc1018_metaflye_ccs_contig_1_Alteromonas	Alteromonas		ABC-type antimicrobial peptide transport system, ATPase component	V	ABC.CD.A; putative ABC transport system ATP-binding protein	K02003	0.696521348	0.701871455	1	0.860967831	0.049494391	0.161005391	0.279139135	0.452613624	0.68974552
1_427_batch10_bc1018_metaflye_ccs_contig_1_Alteromonas	Alteromonas		ABC-type antimicrobial peptide transport system, permease component	V	ABC.CD.P; putative ABC transport system permease protein	K02004	0.449814863	0.89121877	1	1.262470944	0.081474874	0.220838408	1.389941196	0.024313283	0.154400367
1_428_batch10_bc1018_metaflye_ccs_contig_1_Alteromonas	Alteromonas	aer-1	COG2202 FOG PAS PAC domain	NT	aer; aerotaxis receptor	K03776	0.444184289	0.582133363	1	-0.754114358	0.017113013	0.080830337	0.479303477	0.163815717	0.3983119
1_429_batch10_bc1018_metaflye_ccs_contig_1_Alteromonas	Alteromonas		Histidine kinase	T			-0.046040948	0.939664882	1	-0.092664524	0.666861905	0.818972795	0.258450728	0.348568557	0.601520316
1_43_batch10_bc1018_metaflye_ccs_contig_1_Alteromonas	Alteromonas		competence protein	S			-0.599796106	0.324790343	1	-0.749509068	0.002519506	0.021354845	-0.338216458	0.205918888	0.446228353
1_430_batch10_bc1018_metaflye_ccs_contig_1_Alteromonas	Alteromonas		chemotaxis protein	NT			0.73556957	0.602156456	1	-0.209228651	0.451642049	0.651803356	-0.149328613	0.644596782	0.822173808
1_431_batch10_bc1018_metaflye_ccs_contig_1_Alteromonas	Alteromonas		cytochrome	C			1.383214765	0.059279649	1	1.066583631	0.028694176	0.11252828	2.075352466	0.001171725	0.035185227
1_432_batch10_bc1018_metaflye_ccs_contig_1_Alteromonas	Alteromonas		Mo-co oxidoreductase dimerisation domain	S			1.36317779	0.209430541	1	1.170687293	0.000361056	0.004896391	1.761488542	0.006244267	0.075651005
1_433_batch10_bc1018_metaflye_ccs_contig_1_Alteromonas	Alteromonas		membrane	S			1.25061378	0.250881985	1	1.285557389	0.000422704	0.005467835	1.511475871	0.026355833	0.160491263
1_434_batch10_bc1018_metaflye_ccs_contig_1_Alteromonas	Alteromonas	syrP	Taurine catabolism dioxygenase TauD, TfdA family	Q			1.226749098	0.343041437	1	1.11206217	0.001236133	0.012644048	1.290027166	0.050115018	0.221074015
1_435_batch10_bc1018_metaflye_ccs_contig_1_Alteromonas	Alteromonas	ytbE	Aldo/keto reductase family	S	dkgA; 2,5-diketo-D-gluconate reductase A [EC:1.1.1.346]	K06221	1.426703602	0.213974121	1	0.925029041	0.005359218	0.036560118	0.899756717	0.141883127	0.371870145
1_436_batch10_bc1018_metaflye_ccs_contig_1_Alteromonas	Alteromonas		UTRA	K	K03710; GntR family transcriptional regulator	K03710	1.16624866	0.091265937	1	0.317384238	0.231821818	0.429641767	0.367965336	0.356997938	0.608604758
1_437_batch10_bc1018_metaflye_ccs_contig_1_Alteromonas	Alteromonas		membrane transporter protein	S			0.867740145	0.801338509	1	-0.153920449	0.7753513	0.882397636	1.134393002	0.075584308	0.274875804
1_438_batch10_bc1018_metaflye_ccs_contig_1_Alteromonas	Alteromonas	yicI	Belongs to the glycosyl hydrolase 31 family	G	xylS, yicI; alpha-D-xyloside xylohydrolase [EC:3.2.1.177]	K01811	1.326904921	0.080572245	1	0.97491504	0.009544214	0.053427264	1.193245902	0.028824407	0.167372664
1_439_batch10_bc1018_metaflye_ccs_contig_1_Alteromonas	Alteromonas	yidK	Belongs to the sodium solute symporter (SSF) (TC 2.A.21) family	S	TC.SSS; solute:Na+ symporter, SSS family	K03307	1.788014179	0.060190703	1	1.262446335	0.00212263	0.01882603	2.091410087	0.000212551	0.018697332
1_44_batch10_bc1018_metaflye_ccs_contig_1_Alteromonas	Alteromonas		Biopolymer transport protein ExbD/TolR	U	exbD; biopolymer transport protein ExbD	K03559	0.076273819	0.936067907	1	-0.095324042	0.621514409	0.790111199	-0.275707631	0.457011869	0.693602128
1_440_batch10_bc1018_metaflye_ccs_contig_1_Alteromonas	Alteromonas		TonB dependent receptor	P	TC.FEV.OM; iron complex outermembrane recepter protein	K02014	2.33780348	0.035171849	1	1.812206076	0.0000915	0.001849325	2.239110432	0.000633009	0.027775431
1_441_batch10_bc1018_metaflye_ccs_contig_1_Alteromonas	Alteromonas		COG1230 Co Zn Cd efflux system component	P	czcD, zitB; cobalt-zinc-cadmium efflux system protein	K16264	-0.800533398	0.500064369	1	0.344495794	0.370422077	0.575269454	0.151257167	0.73107921	0.877378532
1_442_batch10_bc1018_metaflye_ccs_contig_1_Alteromonas	Alteromonas		Beta-glucanase Beta-glucan synthetase	G			1.122590037	0.745012128	1	-1.072122355	0.177617504	0.364245848	0.194700607	0.821519475	0.926910325
1_443_batch10_bc1018_metaflye_ccs_contig_1_Alteromonas	Alteromonas		COG1629 Outer membrane receptor proteins, mostly Fe transport	P			1.236836457	0.727228867	1	-0.604474265	0.460056901	0.659195369	0.49051922	0.458630413	0.694804417
1_444_batch10_bc1018_metaflye_ccs_contig_1_Alteromonas	Alteromonas		TIGRFAM Diguanylate cyclase	T			-0.632345622	0.789829649	1	-0.389600906	0.541022685	0.728280975	-1.394276677	0.027016477	0.162951606
1_445_batch10_bc1018_metaflye_ccs_contig_1_Alteromonas	Alteromonas		Na+/H+ antiporter family	C	nhaC; Na+:H+ antiporter, NhaC family	K03315	-0.68235071	0.268673433	1	-1.400421036	0.000327453	0.004604053	-1.271552855	0.007969297	0.085904935
1_446_batch10_bc1018_metaflye_ccs_contig_1_Alteromonas	Alteromonas		Family 3	G	bglX; beta-glucosidase [EC:3.2.1.21]	K05349	-0.691013562	0.735086152	1	-1.361592388	0.034230166	0.126834525	-0.601803222	0.299107138	0.550545712
1_447_batch10_bc1018_metaflye_ccs_contig_1_Alteromonas	Alteromonas	gluP	glucose galactose transporter	G	fucP; MFS transporter, FHS family, L-fucose permease	K02429	4.506408305	0.423882917	1	2.333614705	0.207498061	0.402362475	-2.78647636	0.16576396	0.400961846
1_448_batch10_bc1018_metaflye_ccs_contig_1_Alteromonas	Alteromonas		Beta-glucosidase	G	bglB; beta-glucosidase [EC:3.2.1.21]	K05350	2.245942943	0.531174823	1	-0.302796863	0.751554851	0.870296154	1.046168369	0.17573794	0.413894846
1_449_batch10_bc1018_metaflye_ccs_contig_1_Alteromonas	Alteromonas		transcriptional	K	galR; LacI family transcriptional regulator, galactose operon repressor	K02529	0.784481355	0.806298552	1	0.082696947	0.879346956	0.939698679	0.470515447	0.189939479	0.43185807
1_45_batch10_bc1018_metaflye_ccs_contig_1_Alteromonas	Alteromonas		None	None			-0.166289925	0.788042074	1	0.140673607	0.555787031	0.737690616	0.432032667	0.328528867	0.582020799
1_450_batch10_bc1018_metaflye_ccs_contig_1_Alteromonas	Alteromonas	xylE	Belongs to the major facilitator superfamily. Sugar transporter (TC 2.A.1.1) family	P			1.251075695	0.713722697	1	0.690462689	0.155763164	0.338063161	0.92399242	0.091136965	0.295373257
1_451_batch10_bc1018_metaflye_ccs_contig_1_Alteromonas	Alteromonas		COG4987 ABC-type transport system involved in cytochrome bd biosynthesis, fused ATPase and permease components	CO	cydC; ATP-binding cassette, subfamily C, bacterial CydC	K16012	-0.349418202	0.922892473	1	-0.401236307	0.632185261	0.796049254	1.493222739	0.187634878	0.428938026
1_452_batch10_bc1018_metaflye_ccs_contig_1_Alteromonas	Alteromonas	cydD	COG4988 ABC-type transport system involved in cytochrome bd biosynthesis, ATPase and permease components	V	cydD; ATP-binding cassette, subfamily C, bacterial CydD	K16013	-4.716399151	0.184041251	1	-1.167318233	0.390393204	0.595721608	-0.160788065	0.880587051	0.957080652
1_453_batch10_bc1018_metaflye_ccs_contig_1_Alteromonas	Alteromonas	ybgT	Cyd operon protein YbgT	S	cydX; cytochrome bd-I ubiquinol oxidase subunit X [EC:7.1.1.7]	K00424	2.710781792	0.493917955	1	16.96896739	0.026566934	0.107288558	3.021841014	0.27073793	0.524507954
1_454_batch10_bc1018_metaflye_ccs_contig_1_Alteromonas	Alteromonas	cydB	oxidase, subunit	C	cydB; cytochrome bd ubiquinol oxidase subunit II [EC:7.1.1.7]	K00426	3.425791958	0.485888763	1	1.296819575	0.461920242	0.660868256	0.321230874	0.760666805	0.895212138
1_455_batch10_bc1018_metaflye_ccs_contig_1_Alteromonas	Alteromonas	cydA	oxidase subunit 1	C	cydA; cytochrome bd ubiquinol oxidase subunit I [EC:7.1.1.7]	K00425	-3.416378281	0.278428539	1	-3.05851994	0.067392068	0.196338361	-1.614647853	0.317058886	0.570187121
1_456_batch10_bc1018_metaflye_ccs_contig_1_Alteromonas	Alteromonas		Protein of unknown function (DUF3365)	C			1.544561871	0.658622029	1	-0.252516509	0.845418798	0.921984837	-2.952783499	0.054277468	0.23025477
1_457_batch10_bc1018_metaflye_ccs_contig_1_Alteromonas	Alteromonas		Transcriptional regulator	K			-1.252163561	0.436239098	1	1.629459318	0.003011737	0.023844334	0.980838317	0.056678854	0.235220041
1_458_batch10_bc1018_metaflye_ccs_contig_1_Alteromonas	Alteromonas		None	None			0.262645911	0.775695735	1	0.858194682	0.053159539	0.169176912	-0.55119472	0.184318359	0.424821481
1_459_batch10_bc1018_metaflye_ccs_contig_1_Alteromonas	Alteromonas		TonB dependent receptor	P	TC.FEV.OM; iron complex outermembrane recepter protein	K02014	-2.129745823	0.459328837	1	0.878811034	0.440357124	0.641462699	0.090324094	0.924126417	0.981432482
1_46_batch10_bc1018_metaflye_ccs_contig_1_Alteromonas	Alteromonas		Cellulose synthase operon protein C C-terminus (BCSC_C)	O			0.645410048	0.831178874	1	0.63266952	0.078646189	0.215814998	0.463348753	0.165867968	0.400962749
1_460_batch10_bc1018_metaflye_ccs_contig_1_Alteromonas	Alteromonas		membrane transporter protein	S			0.928763256	0.395633227	1	-0.508763686	0.057041884	0.177896203	0.388398443	0.229328949	0.475641886
1_461_batch10_bc1018_metaflye_ccs_contig_1_Alteromonas	Alteromonas						-1.339505282	0.207141076	1	-1.708057454	0.02252305	0.096226525	-2.324886782	0.200331546	0.440247683
1_462_batch10_bc1018_metaflye_ccs_contig_1_Alteromonas	Alteromonas	yybH	SnoaL-like domain	S			-1.232440349	0.723721449	1	-0.815807582	0.070473961	0.200758021	-1.83934368	0.004890094	0.066397917
1_463_batch10_bc1018_metaflye_ccs_contig_1_Alteromonas	Alteromonas		amine dehydrogenase activity	S			-1.231916058	0.727540424	1	-0.142815884	0.832385722	0.915341244	-1.584726126	0.116563033	0.337940721
1_464_batch10_bc1018_metaflye_ccs_contig_1_Alteromonas	Alteromonas	irp	TonB dependent receptor	P	TC.FEV.OM; iron complex outermembrane recepter protein	K02014	0.394833014	0.908553125	1	-1.042162704	0.193921406	0.386073729	-0.692179067	0.415512642	0.658926875
1_465_batch10_bc1018_metaflye_ccs_contig_1_Alteromonas	Alteromonas		Protein of unknown function (DUF2796)	P			-3.730763308	0.109527593	1	-2.354131718	0.002702545	0.022265657	-0.352714896	0.570191991	0.777573751
1_466_batch10_bc1018_metaflye_ccs_contig_1_Alteromonas	Alteromonas		MerC mercury resistance protein	S			-0.637409295	0.855794401	1	-0.994745019	0.425056443	0.626237103	0.405799756	0.519642387	0.738781399
1_467_batch10_bc1018_metaflye_ccs_contig_1_Alteromonas	Alteromonas	folE2	Converts GTP to 7,8-dihydroneopterin triphosphate	S	folE2; GTP cyclohydrolase IB [EC:3.5.4.16]	K09007	-1.093297784	0.652181864	1	-1.577861259	0.06581442	0.193214961	-0.730308987	0.356468902	0.608476403
1_468_batch10_bc1018_metaflye_ccs_contig_1_Alteromonas	Alteromonas	hel	Acid phosphatase	S			0.840764175	0.796062706	1	0.217408129	0.537421228	0.725768982	-0.685240189	0.337891177	0.591190004
1_469_batch10_bc1018_metaflye_ccs_contig_1_Alteromonas	Alteromonas		Protein of unknown function (DUF3299)	S	K09950; uncharacterized protein	K09950	-1.319012881	0.424983945	1	0.16963676	0.770215147	0.879070899	1.413100789	0.004967079	0.066397917
1_47_batch10_bc1018_metaflye_ccs_contig_1_Alteromonas	Alteromonas	bcsZ	Glycosyl hydrolases family 8	G	bcsZ; endoglucanase [EC:3.2.1.4]	K20542	0.287926952	0.77193157	1	-0.328449173	0.240558014	0.439698214	0.675518295	0.053327935	0.228347551
1_470_batch10_bc1018_metaflye_ccs_contig_1_Alteromonas	Alteromonas		None	None			0.310965522	0.919132131	1	1.064116631	0.00565691	0.037859043	1.288463289	0.0027778	0.052841041
1_471_batch10_bc1018_metaflye_ccs_contig_1_Alteromonas	Alteromonas		Protein of unknown function (DUF3299)	S	K09950; uncharacterized protein	K09950	-1.055376965	0.169701284	1	0.222257888	0.408561796	0.612133076	0.034809306	0.904886704	0.971436084
1_472_batch10_bc1018_metaflye_ccs_contig_1_Alteromonas	Alteromonas		Protein of unknown function (DUF2892)	P			1.997119446	0.527050629	1	1.214926037	0.030745759	0.117185104	1.386018372	0.056890808	0.235585895
1_473_batch10_bc1018_metaflye_ccs_contig_1_Alteromonas	Alteromonas		Receptor	P			-2.025432053	0.262531844	1	0.41467854	0.3858972	0.59143705	1.573981373	0.009441545	0.093393541
1_474_batch10_bc1018_metaflye_ccs_contig_1_Alteromonas	Alteromonas	VPA0557	Outer membrane lipoprotein-sorting protein	M			0.858326157	0.777205951	1	-0.085648026	0.87309407	0.935401189	0.874674516	0.042820444	0.205656216
1_475_batch10_bc1018_metaflye_ccs_contig_1_Alteromonas	Alteromonas		exporters of the RND superfamily	S	K07003; uncharacterized protein	K07003	-0.839469384	0.648549817	1	-0.232168579	0.613338587	0.782779423	0.003069267	0.994912729	1
1_476_batch10_bc1018_metaflye_ccs_contig_1_Alteromonas	Alteromonas		Major facilitator superfamily	EGP			2.527161717	0.474150711	1	0.64759214	0.189662557	0.381138332	0.958548658	0.121936517	0.345432021
1_477_batch10_bc1018_metaflye_ccs_contig_1_Alteromonas	Alteromonas		Siderophore-interacting protein	P			-3.052805809	0.04926166	1	-2.974094645	0.00002	0.000609605	-1.66960731	0.016798666	0.127747074
1_478_batch10_bc1018_metaflye_ccs_contig_1_Alteromonas	Alteromonas	yjbJ_1	Belongs to the UPF0337 (CsbD) family	S			-2.475527024	0.183179979	1	-2.233460443	0.0000501	0.001184331	-0.779406746	0.205052399	0.446124526
1_479_batch10_bc1018_metaflye_ccs_contig_1_Alteromonas	Alteromonas		None	None			-0.676363488	0.491776272	1	-2.525590696	0.000000868	0.0000819	-3.066711437	0.00069242	0.02847702
1_48_batch10_bc1018_metaflye_ccs_contig_1_Alteromonas	Alteromonas		Bacterial cellulose synthase subunit	S	bcsB; cellulose synthase operon protein B	K20541	-0.413529122	0.610456111	1	-0.071699519	0.753985201	0.871151232	0.35612767	0.22496507	0.469383327
1_480_batch10_bc1018_metaflye_ccs_contig_1_Alteromonas	Alteromonas		surface antigen	M			-1.569124099	0.041914222	1	-2.066872637	0.00000253	0.00015398	-2.928716275	0.00128886	0.036859634
1_481_batch10_bc1018_metaflye_ccs_contig_1_Alteromonas	Alteromonas		Belongs to the sigma-70 factor family. ECF subfamily	K	rpoE; RNA polymerase sigma-70 factor, ECF subfamily	K03088	-0.162490651	0.962199856	1	-0.754781527	0.231354621	0.429641767	-2.962797732	0.004732975	0.065737709
1_482_batch10_bc1018_metaflye_ccs_contig_1_Alteromonas	Alteromonas		Peptidase S8 S53 subtilisin kexin sedolisin	O			-0.161577992	0.912265887	1	-0.442284899	0.390097425	0.59562436	-0.910291609	0.133406331	0.359981397
1_483_batch10_bc1018_metaflye_ccs_contig_1_Alteromonas	Alteromonas		None	None			-2.65797729	0.214869155	1	0.645335444	0.45360841	0.652805295	-2.794561431	0.02867847	0.167194446
1_484_batch10_bc1018_metaflye_ccs_contig_1_Alteromonas	Alteromonas						-0.94811672	0.309365633	1	-0.569825541	0.433976993	0.634808378	-3.483704469	0.000627109	0.027775431
1_485_batch10_bc1018_metaflye_ccs_contig_1_Alteromonas	Alteromonas		None	None			0.341440913	0.660492354	1	-0.37563142	0.045908717	0.153785058	-0.054257109	0.839227393	0.936087015
1_486_batch10_bc1018_metaflye_ccs_contig_1_Alteromonas	Alteromonas	yaeJ	COG1186 Protein chain release factor B	J	yaeJ; ribosome-associated protein	K15034	-1.41043454	0.08507444	1	-1.141272314	0.000417361	0.005415385	-1.578504828	0.008561986	0.088892823
1_487_batch10_bc1018_metaflye_ccs_contig_1_Alteromonas	Alteromonas		Alpha beta hydrolase	I			-0.20298308	0.87572801	1	0.856277447	0.023218598	0.097904701	0.268928714	0.422404519	0.6646835
1_488_batch10_bc1018_metaflye_ccs_contig_1_Alteromonas	Alteromonas		None	None			-0.291117113	0.730437802	1	-1.057393737	0.009284135	0.052249669	-0.351720224	0.357251025	0.608789343
1_489_batch10_bc1018_metaflye_ccs_contig_1_Alteromonas	Alteromonas		None	None			-0.134902807	0.926778315	1	-0.85772305	0.007194335	0.044412606	0.037234728	0.911895578	0.975725944
1_49_batch10_bc1018_metaflye_ccs_contig_1_Alteromonas	Alteromonas		Cellulose synthase catalytic subunit	M	bcsA; cellulose synthase (UDP-forming) [EC:2.4.1.12]	K00694	-0.386571325	0.737004032	1	0.47886457	0.277581032	0.479408913	0.304288554	0.437812575	0.677674546
1_490_batch10_bc1018_metaflye_ccs_contig_1_Alteromonas	Alteromonas		COG0517 FOG CBS domain	S			1.14328731	0.719147274	1	0.996269684	0.005425933	0.03685076	1.043961212	0.030070097	0.170223201
1_491_batch10_bc1018_metaflye_ccs_contig_1_Alteromonas	Alteromonas						1.34440135	0.204733581	1	1.038773973	0.000614286	0.007389816	0.482895494	0.286589031	0.538795758
1_492_batch10_bc1018_metaflye_ccs_contig_1_Alteromonas	Alteromonas	yceJ	COG3038 Cytochrome B561	C			0.305392227	0.6271136	1	-0.600207073	0.034726252	0.127612906	-1.513137522	0.01857261	0.133264859
1_493_batch10_bc1018_metaflye_ccs_contig_1_Alteromonas	Alteromonas	yceI	Belongs to the UPF0312 family	S			0.543933446	0.417238292	1	-0.006733279	0.979759809	0.997249167	-0.067869197	0.80196579	0.914667439
1_494_batch10_bc1018_metaflye_ccs_contig_1_Alteromonas	Alteromonas	ndh	COG1252 NADH dehydrogenase, FAD-containing subunit	C	ndh; NADH:quinone reductase (non-electrogenic) [EC:1.6.5.9]	K03885	-0.488373454	0.435258246	1	0.000833658	0.996930367	1	-0.078307516	0.755097276	0.89197981
1_495_batch10_bc1018_metaflye_ccs_contig_1_Alteromonas	Alteromonas		TonB dependent receptor	P	TC.FEV.OM; iron complex outermembrane recepter protein	K02014	-0.270280535	0.886708292	1	0.546870697	0.21074089	0.406587748	0.426836114	0.348571203	0.601520316
1_496_batch10_bc1018_metaflye_ccs_contig_1_Alteromonas	Alteromonas		Protein of unknown function (DUF2721)	S			1.323041975	0.695380281	1	-0.437921058	0.273447754	0.475817202	0.457318387	0.40885906	0.651323792
1_497_batch10_bc1018_metaflye_ccs_contig_1_Alteromonas	Alteromonas		phosphorylase	F	mtnN, mtn, pfs; adenosylhomocysteine nucleosidase [EC:3.2.2.9]	K01243	0.742373884	0.827388062	1	0.792521085	0.280055717	0.481929691	0.04728032	0.929379758	0.982649027
1_498_batch10_bc1018_metaflye_ccs_contig_1_Alteromonas	Alteromonas		Transcriptional regulator	K			0.713894571	0.827313491	1	2.323421071	0.010477415	0.057352936	-0.071744127	0.912300193	0.975725944
1_499_batch10_bc1018_metaflye_ccs_contig_1_Alteromonas	Alteromonas		Transposase DDE domain	L			0	1	1	6.880723118	0.591777046	0.765250907	-4.625547948	0.77478109	0.900021991
1_5_batch10_bc1018_metaflye_ccs_contig_1_Alteromonas	Alteromonas	desC	desaturase	I	SCD, desC; stearoyl-CoA desaturase (Delta-9 desaturase) [EC:1.14.19.1]	K00507	0.373593646	0.57506837	1	0.796699309	0.001298647	0.013092357	0.857259535	0.021833394	0.14508165
1_50_batch10_bc1018_metaflye_ccs_contig_1_Alteromonas	Alteromonas		None	None			-0.482890478	0.526447509	1	-0.455923998	0.131870992	0.302931178	-0.178070308	0.716669617	0.867096877
1_500_batch10_bc1018_metaflye_ccs_contig_1_Alteromonas	Alteromonas	fadL	Long-chain fatty acid	I	fadL; long-chain fatty acid transport protein	K06076	-4.313249226	0.098191648	1	-0.184131812	0.802282298	0.897258521	-1.147343469	0.114789183	0.336054126
1_501_batch10_bc1018_metaflye_ccs_contig_1_Alteromonas	Alteromonas		NADP-dependent	S			0.881168362	0.233008917	1	0.664676858	0.018317834	0.084565047	0.352349342	0.2430667	0.493823261
1_502_batch10_bc1018_metaflye_ccs_contig_1_Alteromonas	Alteromonas		Transposase, Mutator family	L	K07493; putative transposase	K07493	0.226493129	0.948228024	1	-0.704277152	0.349393977	0.555121798	-0.600649417	0.604219144	0.799036578
1_503_batch10_bc1018_metaflye_ccs_contig_1_Alteromonas	Alteromonas		diguanylate cyclase	T			1.149481842	0.712663355	1	0.378688813	0.360826394	0.566012746	1.373156857	0.006471472	0.077510169
1_504_batch10_bc1018_metaflye_ccs_contig_1_Alteromonas	Alteromonas		COG0642 Signal transduction histidine kinase	T			-1.774541627	0.367557139	1	1.059398744	0.051547467	0.165424086	-0.021505177	0.959840336	0.990501139
1_505_batch10_bc1018_metaflye_ccs_contig_1_Alteromonas	Alteromonas		ABC transporter substrate binding protein	S	K01989; putative tryptophan/tyrosine transport system substrate-binding protein	K01989	-0.770004813	0.561274773	1	-0.229626427	0.469614828	0.665630727	-0.712029882	0.127252886	0.351168229
1_506_batch10_bc1018_metaflye_ccs_contig_1_Alteromonas	Alteromonas	yhbW	COG2141 Coenzyme F420-dependent N5,N10-methylene tetrahydromethanopterin reductase and related flavin-dependent oxidoreductases	C			-1.627841937	0.497890667	1	0.287891912	0.682098844	0.828769809	0.771614146	0.2595281	0.511512487
1_507_batch10_bc1018_metaflye_ccs_contig_1_Alteromonas	Alteromonas	glmS	Catalyzes the first step in hexosamine metabolism, converting fructose-6P into glucosamine-6P using glutamine as a nitrogen source	M	glmS, GFPT; glutamine---fructose-6-phosphate transaminase (isomerizing) [EC:2.6.1.16]	K00820	-2.947239162	0.207799195	1	-0.85021799	0.245493202	0.44465895	-0.942240893	0.089422312	0.294790496
1_508_batch10_bc1018_metaflye_ccs_contig_1_Alteromonas	Alteromonas	glmR	COG1349 Transcriptional regulators of sugar metabolism	K			-2.76807953	0.128195536	1	-0.214126441	0.798692596	0.894671909	0.057544356	0.921808579	0.980836059
1_509_batch10_bc1018_metaflye_ccs_contig_1_Alteromonas	Alteromonas	ydgJ	Oxidoreductase family, C-terminal alpha/beta domain	S			-2.32159519	0.067210057	1	-1.003934307	0.036123307	0.131012527	-0.504246507	0.294256636	0.545438668
1_51_batch10_bc1018_metaflye_ccs_contig_1_Alteromonas	Alteromonas		Bacterial inner membrane protein	S			4.306203962	0.284981764	1	-2.077775409	0.152696327	0.333299771	-2.680413269	0.135726872	0.362743655
1_510_batch10_bc1018_metaflye_ccs_contig_1_Alteromonas	Alteromonas	glmU	Catalyzes the last two sequential reactions in the de novo biosynthetic pathway for UDP-N-acetylglucosamine (UDP- GlcNAc). The C-terminal domain catalyzes the transfer of acetyl group from acetyl coenzyme A to glucosamine-1-phosphate (GlcN-1-P) to produce N-acetylglucosamine-1-phosphate (GlcNAc-1-P), which is converted into UDP-GlcNAc by the transfer of uridine 5- monophosphate (from uridine 5-triphosphate), a reaction catalyzed by the N-terminal domain	M	glmU; bifunctional UDP-N-acetylglucosamine pyrophosphorylase / glucosamine-1-phosphate N-acetyltransferase [EC:2.7.7.23 2.3.1.157]	K04042	0.8110378	0.792758618	1	0.017763363	0.942397338	0.977990227	0.208705928	0.502466903	0.72590064
1_511_batch10_bc1018_metaflye_ccs_contig_1_Alteromonas	Alteromonas		Diguanylate cyclase	T			-0.809309062	0.23028262	1	0.117203866	0.653551112	0.811198369	-0.722574992	0.028714175	0.167194446
1_512_batch10_bc1018_metaflye_ccs_contig_1_Alteromonas	Alteromonas		COG0697 Permeases of the drug metabolite transporter (DMT) superfamily	EG			-1.820702683	0.259603332	1	0.711442992	0.095861747	0.247089384	-0.020674146	0.958573882	0.990501139
1_513_batch10_bc1018_metaflye_ccs_contig_1_Alteromonas	Alteromonas	ogt	Involved in the cellular defense against the biological effects of O6-methylguanine (O6-MeG) and O4-methylthymine (O4-MeT) in DNA. Repairs the methylated nucleobase in DNA by stoichiometrically transferring the methyl group to a cysteine residue in the enzyme. This is a suicide reaction the enzyme is irreversibly inactivated	L	ogt, MGMT; methylated-DNA-[protein]-cysteine S-methyltransferase [EC:2.1.1.63]	K00567	-2.40317673	0.202680946	1	0.734912762	0.234389215	0.432917853	0.783821537	0.213927923	0.45651396
1_514_batch10_bc1018_metaflye_ccs_contig_1_Alteromonas	Alteromonas	ada	COG2169 Adenosine deaminase	K	ada-alkA; AraC family transcriptional regulator, regulatory protein of adaptative response / DNA-3-methyladenine glycosylase II [EC:3.2.2.21]	K13529	-2.057517521	0.347414239	1	-0.208763843	0.640250724	0.802269462	0.288403799	0.613296995	0.803208899
1_515_batch10_bc1018_metaflye_ccs_contig_1_Alteromonas	Alteromonas	ampC	COG1680 Beta-lactamase class C and other penicillin binding proteins	V	ampC; beta-lactamase class C [EC:3.5.2.6]	K01467	-1.280586266	0.317128768	1	-1.01542797	0.011048672	0.059245686	-0.133683082	0.739825151	0.88383772
1_516_batch10_bc1018_metaflye_ccs_contig_1_Alteromonas	Alteromonas	speA	arginine decarboxylase	H	speA; arginine decarboxylase [EC:4.1.1.19]	K01585	-0.539470306	0.506424385	1	-0.812474936	0.003876365	0.028692205	-0.54561727	0.19831401	0.438565017
1_517_batch10_bc1018_metaflye_ccs_contig_1_Alteromonas	Alteromonas		None	None			0.072737222	0.929651181	1	0.27944456	0.276590756	0.478601382	0.088245116	0.771508925	0.899895696
1_518_batch10_bc1018_metaflye_ccs_contig_1_Alteromonas	Alteromonas	pntB	The transhydrogenation between NADH and NADP is coupled to respiration and ATP hydrolysis and functions as a proton pump across the membrane	C	pntB; proton-translocating NAD(P)+ transhydrogenase subunit beta [EC:7.1.1.1]	K00325	0.218461357	0.945372576	1	-0.554032387	0.166075443	0.349265214	-0.40604826	0.304114921	0.556580581
1_519_batch10_bc1018_metaflye_ccs_contig_1_Alteromonas	Alteromonas		NAD NADP transhydrogenase alpha subunit	C	pntA; proton-translocating NAD(P)+ transhydrogenase subunit alpha [EC:7.1.1.1]	K00324	-0.591777057	0.467553604	1	-0.930047977	0.005350649	0.036560118	-1.609540626	0.005006694	0.066397917
1_52_batch10_bc1018_metaflye_ccs_contig_1_Alteromonas	Alteromonas	smtA	Protein of unknown function (DUF890)	J	yfiC, trmX; tRNA1Val (adenine37-N6)-methyltransferase [EC:2.1.1.223]	K15460	-1.944003319	0.330847812	1	0.615669585	0.277678569	0.479408913	0.159863313	0.801535176	0.914667439
1_520_batch10_bc1018_metaflye_ccs_contig_1_Alteromonas	Alteromonas	pntA	The transhydrogenation between NADH and NADP is coupled to respiration and ATP hydrolysis and functions as a proton pump across the membrane	C	pntA; proton-translocating NAD(P)+ transhydrogenase subunit alpha [EC:7.1.1.1]	K00324	-0.276098134	0.771788628	1	-0.855096371	0.026026606	0.105818037	-0.894533041	0.045215989	0.210507218
1_521_batch10_bc1018_metaflye_ccs_contig_1_Alteromonas	Alteromonas		TonB-dependent Receptor Plug Domain	P			0.730549408	0.831193439	1	-0.570627016	0.408295455	0.612133076	0.767775639	0.206046878	0.446275671
1_522_batch10_bc1018_metaflye_ccs_contig_1_Alteromonas	Alteromonas	prnA	Tryptophan halogenase	E	prnA, rebH, ktzQ; tryptophan 7-halogenase [EC:1.14.19.9]	K14266	-2.047259333	0.384438677	1	-0.112346049	0.870051375	0.934355922	0.359907691	0.636160184	0.816817965
1_523_batch10_bc1018_metaflye_ccs_contig_1_Alteromonas	Alteromonas		SapC	S			2.113704231	0.538305775	1	1.085600613	0.116450117	0.277730394	0.485318121	0.578088427	0.781869629
1_524_batch10_bc1018_metaflye_ccs_contig_1_Alteromonas	Alteromonas		tRNA (5-methylaminomethyl-2-thiouridylate)-methyltransferase activity	E			0.573888766	0.866188905	1	0.592536823	0.547019534	0.73237902	1.430582653	0.116547541	0.337940721
1_525_batch10_bc1018_metaflye_ccs_contig_1_Alteromonas	Alteromonas		Predicted periplasmic protein (DUF2271)	H			-2.818431028	0.044895635	1	-1.884737428	0.003502361	0.026529594	-0.915347869	0.225089626	0.469383327
1_526_batch10_bc1018_metaflye_ccs_contig_1_Alteromonas	Alteromonas		Ca2 -binding protein (EF-Hand superfamily	DTZ			-1.862413072	0.060743428	1	-3.157153944	0.00000303	0.000169454	-2.775263449	0.000539961	0.026395293
1_527_batch10_bc1018_metaflye_ccs_contig_1_Alteromonas	Alteromonas		Domain of unknown function (DUF4198)	P			-0.735543321	0.530668764	1	-2.215497185	0.001419908	0.013849762	-3.260191636	0.009572544	0.09394597
1_528_batch10_bc1018_metaflye_ccs_contig_1_Alteromonas	Alteromonas	hupA	receptor	P	TC.FEV.OM3, tbpA, hemR, lbpA, hpuB, bhuR, hugA, hmbR; hemoglobin/transferrin/lactoferrin receptor protein	K16087	3.38548853	0.470893899	1	-0.511699154	0.586647192	0.761663	0.44437381	0.652365289	0.827411431
1_529_batch10_bc1018_metaflye_ccs_contig_1_Alteromonas	Alteromonas		None	None			-2.251350462	0.232336444	1	-0.654949638	0.143799043	0.320476879	-1.71877429	0.068777443	0.262785594
1_53_batch10_bc1018_metaflye_ccs_contig_1_Alteromonas	Alteromonas		Nucleoside-diphosphate-sugar epimerases	GM			-0.020136337	0.97785943	1	-0.225917872	0.576607714	0.754218678	-1.029722547	0.043356445	0.206169312
1_530_batch10_bc1018_metaflye_ccs_contig_1_Alteromonas	Alteromonas		Secretin and TonB N terminus short domain	P			1.491093862	0.539733127	1	1.032916147	0.152193923	0.332641443	0.295878677	0.574955423	0.780779439
1_531_batch10_bc1018_metaflye_ccs_contig_1_Alteromonas	Alteromonas		Belongs to the sigma-70 factor family. ECF subfamily	K			-0.108671533	0.881601742	1	-0.792631308	0.020118929	0.090051379	-0.734330586	0.1332254	0.359981397
1_532_batch10_bc1018_metaflye_ccs_contig_1_Alteromonas	Alteromonas		FecR protein	PT	fecR; transmembrane sensor	K07165	-1.110063491	0.232405539	1	-0.524865421	0.143024113	0.319486382	0.391355795	0.292192158	0.542671114
1_533_batch10_bc1018_metaflye_ccs_contig_1_Alteromonas	Alteromonas		None	None			1.105892776	0.736750318	1	-0.775067892	0.083416713	0.224509515	0.335506751	0.560603542	0.77345106
1_534_batch10_bc1018_metaflye_ccs_contig_1_Alteromonas	Alteromonas	ppiC	peptidylprolyl isomerase	O	ppiC; peptidyl-prolyl cis-trans isomerase C [EC:5.2.1.8]	K03769	0.301174285	0.922499051	1	-0.086042534	0.829715518	0.913360575	-0.272667824	0.398072724	0.641924715
1_535_batch10_bc1018_metaflye_ccs_contig_1_Alteromonas	Alteromonas		Bacterial inner membrane protein	S			0.064060554	0.985775998	1	-0.762473854	0.327380772	0.534281353	0.946324519	0.186488156	0.427259452
1_536_batch10_bc1018_metaflye_ccs_contig_1_Alteromonas	Alteromonas	cyoE	Converts heme B (protoheme IX) to heme O by substitution of the vinyl group on carbon 2 of heme B porphyrin ring with a hydroxyethyl farnesyl side group	O	COX10, ctaB, cyoE; heme o synthase [EC:2.5.1.141]	K02257	1.973255318	0.585757002	1	-0.766500685	0.490236018	0.686069315	-0.40701954	0.651866946	0.827411431
1_537_batch10_bc1018_metaflye_ccs_contig_1_Alteromonas	Alteromonas	cyoD	cytochrome o ubiquinol oxidase	C	cyoD; cytochrome o ubiquinol oxidase subunit IV	K02300	-0.409640569	0.906466856	1	-0.084388082	0.883995011	0.941489184	0.537938487	0.387255523	0.631596789
1_538_batch10_bc1018_metaflye_ccs_contig_1_Alteromonas	Alteromonas	cyoC	COG1845 Heme copper-type cytochrome quinol oxidase, subunit 3	C	cyoC; cytochrome o ubiquinol oxidase subunit III	K02299	2.464258543	0.502670456	1	0.38492709	0.792963297	0.891785899	3.339127925	0.053339033	0.228347551
1_539_batch10_bc1018_metaflye_ccs_contig_1_Alteromonas	Alteromonas	cyoB	Belongs to the heme-copper respiratory oxidase family	C	cyoB; cytochrome o ubiquinol oxidase subunit I [EC:7.1.1.3]	K02298	3.26493707	0.484025908	1	-0.424256203	0.707013594	0.845771937	0.66733678	0.523787894	0.741915198
1_54_batch10_bc1018_metaflye_ccs_contig_1_Alteromonas	Alteromonas	dpp4	Dipeptidyl peptidase IV (DPP IV) N-terminal region	E	DPP4, CD26; dipeptidyl-peptidase 4 [EC:3.4.14.5]	K01278	1.893091711	0.161036552	1	0.823771544	0.022319961	0.095650477	0.387013128	0.205128142	0.446124526
1_540_batch10_bc1018_metaflye_ccs_contig_1_Alteromonas	Alteromonas	cyoA	COG1622 Heme copper-type cytochrome quinol oxidases, subunit 2	C	cyoA; cytochrome o ubiquinol oxidase subunit II [EC:7.1.1.3]	K02297	3.919060283	0.323545174	1	1.562249065	0.389298938	0.594999302	2.081932569	0.149676741	0.381358194
1_541_batch10_bc1018_metaflye_ccs_contig_1_Alteromonas	Alteromonas						2.38432664	0.516262947	1	0.454556396	0.63742061	0.800393143	-0.670909433	0.680036105	0.844820268
1_542_batch10_bc1018_metaflye_ccs_contig_1_Alteromonas	Alteromonas		Transcriptional regulator	K			-4.587860647	0.090166297	1	-1.023528608	0.204989413	0.399522835	-3.519379483	0.00532518	0.069065025
1_543_batch10_bc1018_metaflye_ccs_contig_1_Alteromonas	Alteromonas		Pectate lyase	G			-0.574485888	0.809272597	1	0.02159332	0.981327321	0.997943894	0.34084452	0.638862478	0.818239462
1_544_batch10_bc1018_metaflye_ccs_contig_1_Alteromonas	Alteromonas		TonB dependent receptor	P			-2.533126733	0.351667954	1	-1.480681197	0.254388469	0.455472369	-0.146170847	0.898342928	0.967871263
1_545_batch10_bc1018_metaflye_ccs_contig_1_Alteromonas	Alteromonas	pelB	Amb_all	G			-2.638707845	0.34974579	1	0.922381557	0.296614409	0.500472133	1.107058863	0.231996047	0.477805903
1_546_batch10_bc1018_metaflye_ccs_contig_1_Alteromonas	Alteromonas		protein conserved in bacteria	S			-0.120257527	0.950856512	1	0.770580402	0.080286738	0.219172367	0.167932158	0.719914591	0.869190391
1_547_batch10_bc1018_metaflye_ccs_contig_1_Alteromonas	Alteromonas		SEC-C Motif Domain Protein	S			-1.987050884	0.168659195	1	-0.562965588	0.320082109	0.525840244	0.930587116	0.031904427	0.17624995
1_548_batch10_bc1018_metaflye_ccs_contig_1_Alteromonas	Alteromonas		Transposase, Mutator family	L	K07493; putative transposase	K07493	3.39052885	0.494329025	1	1.052194514	0.260966564	0.462879361	0.065331049	0.95088348	0.987772214
1_549_batch10_bc1018_metaflye_ccs_contig_1_Alteromonas	Alteromonas		SEC-C Motif Domain Protein	S			1.39258358	0.685417497	1	0.486846603	0.389495261	0.594999302	0.358640384	0.495989613	0.722501847
1_55_batch10_bc1018_metaflye_ccs_contig_1_Alteromonas	Alteromonas		Bacterial PH domain	S			0.98533976	0.252117535	1	0.395362432	0.091139129	0.238722055	0.095096555	0.767254799	0.898729222
1_550_batch10_bc1018_metaflye_ccs_contig_1_Alteromonas	Alteromonas						1.492312935	0.691783862	1	-1.413028084	0.120739255	0.28420371	0.105928683	0.858336611	0.947284378
1_551_batch10_bc1018_metaflye_ccs_contig_1_Alteromonas	Alteromonas	groL	Prevents misfolding and promotes the refolding and proper assembly of unfolded polypeptides generated under stress conditions	O	groEL, HSPD1, HSP60, CPN60; chaperonin GroEL [EC:5.6.1.7]	K04077	-1.089972302	0.170025577	1	-0.929882498	0.013903613	0.069639129	-0.1197163	0.763676675	0.89653637
1_552_batch10_bc1018_metaflye_ccs_contig_1_Alteromonas	Alteromonas	groS	Binds to Cpn60 in the presence of Mg-ATP and suppresses the ATPase activity of the latter	O	groES, HSPE1; chaperonin GroES	K04078	-0.021139166	0.985969368	1	-0.611635658	0.272042837	0.47396108	-0.732317967	0.028170644	0.165635505
1_553_batch10_bc1018_metaflye_ccs_contig_1_Alteromonas	Alteromonas	fxsA	Protein affecting phage T7 exclusion by the F plasmid	S	fxsA; UPF0716 protein FxsA	K07113	-0.007816802	0.998047594	1	-1.313803799	0.001117069	0.011814692	-1.395258484	0.007193157	0.082397912
1_554_batch10_bc1018_metaflye_ccs_contig_1_Alteromonas	Alteromonas	cutA	protein involved in tolerance to divalent cations	P	cutA; periplasmic divalent cation tolerance protein	K03926	-1.239389957	0.186354106	1	-1.98077	0.000105695	0.002076358	-2.952574529	0.000773967	0.030668557
1_555_batch10_bc1018_metaflye_ccs_contig_1_Alteromonas	Alteromonas	dsbD	Required to facilitate the formation of correct disulfide bonds in some periplasmic proteins and for the assembly of the periplasmic c-type cytochromes. Acts by transferring electrons from cytoplasmic thioredoxin to the periplasm. This transfer involves a cascade of disulfide bond formation and reduction steps	CO	dsbD, dipZ; thioredoxin:protein disulfide reductase [EC:1.8.4.16]	K04084	-0.829514919	0.227754348	1	-1.101876599	0.013948106	0.069723946	-0.386924208	0.288777895	0.540285836
1_556_batch10_bc1018_metaflye_ccs_contig_1_Alteromonas	Alteromonas		Peptidase family M23	M			-0.481238196	0.648705698	1	-1.627444108	0.015808471	0.076214235	-0.693194041	0.320218996	0.572736835
1_557_batch10_bc1018_metaflye_ccs_contig_1_Alteromonas	Alteromonas	aroQ	Catalyzes a trans-dehydration via an enolate intermediate	E	aroQ, qutE; 3-dehydroquinate dehydratase II [EC:4.2.1.10]	K03786	3.112209864	0.341257201	1	2.050447316	0.001081286	0.011537379	0.576772359	0.090895862	0.295373257
1_558_batch10_bc1018_metaflye_ccs_contig_1_Alteromonas	Alteromonas	accB	first, biotin carboxylase catalyzes the carboxylation of the carrier protein and then the transcarboxylase transfers the carboxyl group to form malonyl-CoA	I	accB, bccP; acetyl-CoA carboxylase biotin carboxyl carrier protein	K02160	2.756395904	0.398074923	1	2.21753819	0.0000335	0.000871881	1.416578061	0.017708693	0.130380637
1_559_batch10_bc1018_metaflye_ccs_contig_1_Alteromonas	Alteromonas	accC	Biotin carboxylase	I	accC; acetyl-CoA carboxylase, biotin carboxylase subunit [EC:6.4.1.2 6.3.4.14]	K01961	3.023543913	0.344521523	1	2.049098307	0.0000149	0.000510656	1.355958678	0.019007508	0.134524516
1_56_batch10_bc1018_metaflye_ccs_contig_1_Alteromonas	Alteromonas		PAS sensor diguanylate cyclase and	T			0.324875458	0.845034456	1	0.274150571	0.393380163	0.598758221	-0.621527372	0.094382922	0.300595307
1_560_batch10_bc1018_metaflye_ccs_contig_1_Alteromonas	Alteromonas		None	None			0.420941438	0.676369961	1	0.421444747	0.4073966	0.611458518	-0.962934551	0.172959789	0.409877651
1_561_batch10_bc1018_metaflye_ccs_contig_1_Alteromonas	Alteromonas		None	None			-1.699096416	0.203381367	1	1.384370918	0.001922347	0.017645297	0.29143482	0.583441251	0.785850994
1_562_batch10_bc1018_metaflye_ccs_contig_1_Alteromonas	Alteromonas		Protein of unknown function (DUF2805)	S			0.557047609	0.658060568	1	-1.092455411	0.008158881	0.048241822	-2.09818984	0.00458339	0.065737709
1_563_batch10_bc1018_metaflye_ccs_contig_1_Alteromonas	Alteromonas		COG0847 DNA polymerase III, epsilon subunit and related 3'-5' exonucleases	L			-3.264943653	0.115165917	1	-0.144746356	0.785758487	0.887752938	0.592881294	0.203951437	0.445354327
1_564_batch10_bc1018_metaflye_ccs_contig_1_Alteromonas	Alteromonas		Cysteine-rich CPXCG	S			-2.056237332	0.074429555	1	-3.325053447	6.56E-08	0.0000272	-3.575902175	0.000456729	0.024001096
1_565_batch10_bc1018_metaflye_ccs_contig_1_Alteromonas	Alteromonas		Flavin reductase like domain	S			-1.789128704	0.122194317	1	-3.022354222	0.000000462	0.0000571	-3.245659794	0.0003947	0.022674739
1_566_batch10_bc1018_metaflye_ccs_contig_1_Alteromonas	Alteromonas		Specific class of high-redox-potential 4Fe-4S ferredoxins. Functions in anaerobic electron transport in most purple and in some other photosynthetic bacteria and in at least one genus (Paracoccus) of halophilic, denitrifying bacteria	C			-1.086800373	0.456525912	1	-1.545017993	0.000296112	0.004263206	-2.416836923	0.007411652	0.083201991
1_567_batch10_bc1018_metaflye_ccs_contig_1_Alteromonas	Alteromonas	gatA	Allows the formation of correctly charged Gln-tRNA(Gln) through the transamidation of misacylated Glu-tRNA(Gln) in organisms which lack glutaminyl-tRNA synthetase. The reaction takes place in the presence of glutamine and ATP through an activated gamma-phospho-Glu-tRNA(Gln)	J	E3.5.1.4, amiE; amidase [EC:3.5.1.4]	K01426	0.847518104	0.787495578	1	-0.382333778	0.360752835	0.566012746	0.426067447	0.304504124	0.556580581
1_568_batch10_bc1018_metaflye_ccs_contig_1_Alteromonas	Alteromonas		Bacterial extracellular solute-binding proteins, family 3	ET	ABC.PA.S; polar amino acid transport system substrate-binding protein	K02030	-1.628420676	0.135330487	1	-0.680243009	0.06505275	0.192400367	-2.246567824	0.025159427	0.156464841
1_569_batch10_bc1018_metaflye_ccs_contig_1_Alteromonas	Alteromonas	prmA	Ribosomal protein L11 methyltransferase	J	prmA; ribosomal protein L11 methyltransferase [EC:2.1.1.-]	K02687	1.351286953	0.665696854	1	0.293726205	0.386702908	0.592240082	-0.257930888	0.382933391	0.629468429
1_57_batch10_bc1018_metaflye_ccs_contig_1_Alteromonas	Alteromonas	tdcB	Threonine dehydratase	E			-1.001286983	0.38774238	1	-0.61946537	0.160432923	0.341875642	-1.001348154	0.06030056	0.245405183
1_570_batch10_bc1018_metaflye_ccs_contig_1_Alteromonas	Alteromonas	dusB	Catalyzes the synthesis of 5,6-dihydrouridine (D), a modified base found in the D-loop of most tRNAs, via the reduction of the C5-C6 double bond in target uridines	J	dusB; tRNA-dihydrouridine synthase B [EC:1.-.-.-]	K05540	-0.904730827	0.243102576	1	-1.206780336	0.0000906	0.001839207	-0.833654298	0.057069695	0.235910521
1_571_batch10_bc1018_metaflye_ccs_contig_1_Alteromonas	Alteromonas	fis	Activates ribosomal RNA transcription. Plays a direct role in upstream activation of rRNA promoters	K	fis; Fis family transcriptional regulator, factor for inversion stimulation protein	K03557	-0.822158276	0.420877752	1	-1.440711311	0.00012122	0.002242051	-1.222675358	0.030757423	0.172366694
1_572_batch10_bc1018_metaflye_ccs_contig_1_Alteromonas	Alteromonas	purH	COG0138 AICAR transformylase IMP cyclohydrolase PurH (only IMP cyclohydrolase domain in Aful)	F	purH; phosphoribosylaminoimidazolecarboxamide formyltransferase / IMP cyclohydrolase [EC:2.1.2.3 3.5.4.10]	K00602	1.6818205	0.593738152	1	0.405778889	0.395433293	0.600578599	0.805909697	0.056377683	0.23466513
1_573_batch10_bc1018_metaflye_ccs_contig_1_Alteromonas	Alteromonas		Methyltransferase	S			1.874452395	0.564381763	1	0.324999665	0.164057129	0.346794358	0.394334075	0.161430306	0.396091382
1_574_batch10_bc1018_metaflye_ccs_contig_1_Alteromonas	Alteromonas	purD	Belongs to the GARS family	F	purD; phosphoribosylamine---glycine ligase [EC:6.3.4.13]	K01945	1.964109165	0.527953297	1	0.285003302	0.27402968	0.476632509	0.560678262	0.133131809	0.359981397
1_575_batch10_bc1018_metaflye_ccs_contig_1_Alteromonas	Alteromonas		FlgJ-related protein	S	bax; Bax protein	K03796	0.027709579	0.979712668	1	0.764059711	0.048392327	0.158690596	0.608657323	0.11638367	0.337940721
1_576_batch10_bc1018_metaflye_ccs_contig_1_Alteromonas	Alteromonas		Carbohydrate family 9 binding domain-like	G			-0.063288804	0.954829666	1	0.914778268	0.010154297	0.056013911	0.422595694	0.30551682	0.5568092
1_577_batch10_bc1018_metaflye_ccs_contig_1_Alteromonas	Alteromonas		potassium channel protein	T	kch, trkA, mthK, pch; voltage-gated potassium channel	K10716	2.223651409	0.530002876	1	0.403620558	0.629139926	0.794582476	0.87935973	0.077057343	0.275936175
1_578_batch10_bc1018_metaflye_ccs_contig_1_Alteromonas	Alteromonas	prkB	Phosphoribulokinase	G	PRK, prkB; phosphoribulokinase [EC:2.7.1.19]	K00855	0.32746834	0.715019833	1	1.011990299	0.005647291	0.037859043	0.241988602	0.499688894	0.723744184
1_579_batch10_bc1018_metaflye_ccs_contig_1_Alteromonas	Alteromonas		Protein of unknown function (DUF2855)	S			2.546374715	0.075670184	1	2.536285069	0.000128162	0.002312416	1.72997885	0.039812303	0.197581255
1_58_batch10_bc1018_metaflye_ccs_contig_1_Alteromonas	Alteromonas		metal-dependent hydrolase with the TIM-barrel fold	S			1.413965032	0.676829972	1	0.275891059	0.649494084	0.809367924	0.367775694	0.363586643	0.613862749
1_580_batch10_bc1018_metaflye_ccs_contig_1_Alteromonas	Alteromonas	ompR	COG0745 Response regulators consisting of a CheY-like receiver domain and a winged-helix DNA-binding domain	K	ompR; two-component system, OmpR family, phosphate regulon response regulator OmpR	K07659	1.035295056	0.419262193	1	0.174585254	0.36433635	0.569182466	-0.46760976	0.286827999	0.538795758
1_581_batch10_bc1018_metaflye_ccs_contig_1_Alteromonas	Alteromonas	envZ	Signal transduction histidine kinase	T	envZ; two-component system, OmpR family, osmolarity sensor histidine kinase EnvZ [EC:2.7.13.3]	K07638	3.403810766	0.348924855	1	1.158414993	0.036741737	0.13236074	-0.040442668	0.9266506	0.982258981
1_582_batch10_bc1018_metaflye_ccs_contig_1_Alteromonas	Alteromonas		Major facilitator superfamily	G			-1.958205828	0.20838978	1	0.294220209	0.433043123	0.633812955	1.162252907	0.010373093	0.098217304
1_583_batch10_bc1018_metaflye_ccs_contig_1_Alteromonas	Alteromonas	malZ	Belongs to the glycosyl hydrolase 31 family	G	agd31B; oligosaccharide 4-alpha-D-glucosyltransferase [EC:2.4.1.161]	K18820	-1.745756341	0.316615613	1	0.626134028	0.096585817	0.248043235	1.984732366	0.000275584	0.019970574
1_584_batch10_bc1018_metaflye_ccs_contig_1_Alteromonas	Alteromonas	pckA	Involved in the gluconeogenesis. Catalyzes the conversion of oxaloacetate (OAA) to phosphoenolpyruvate (PEP) through direct phosphoryl transfer between the nucleoside triphosphate and OAA	H	pckA; phosphoenolpyruvate carboxykinase (ATP) [EC:4.1.1.49]	K01610	-0.430311544	0.512881317	1	-1.016025227	0.006258257	0.040290524	-0.872534074	0.05159278	0.224557235
1_585_batch10_bc1018_metaflye_ccs_contig_1_Alteromonas	Alteromonas	hslO	Redox regulated molecular chaperone. Protects both thermally unfolding and oxidatively damaged proteins from irreversible aggregation. Plays an important role in the bacterial defense system toward oxidative stress	O	hslO; molecular chaperone Hsp33	K04083	1.521472966	0.62677427	1	0.52232701	0.112105091	0.271950262	0.337409842	0.291901933	0.542671114
1_586_batch10_bc1018_metaflye_ccs_contig_1_Alteromonas	Alteromonas	hslR	Ribosome-associated heat shock protein implicated in the recycling of the 50S subunit (S4 paralog)	J	hslR; ribosome-associated heat shock protein Hsp15	K04762	-0.817996298	0.436994497	1	0.172780925	0.465562831	0.662875009	0.228971403	0.477991085	0.709059465
1_587_batch10_bc1018_metaflye_ccs_contig_1_Alteromonas	Alteromonas	gspC	General secretion pathway protein C	U	gspC; general secretion pathway protein C	K02452	0.015318754	0.988041092	1	0.960938394	0.025540769	0.104437587	-0.747205047	0.167975757	0.403295308
1_588_batch10_bc1018_metaflye_ccs_contig_1_Alteromonas	Alteromonas	gspD	COG1450 Type II secretory pathway, component PulD	NU	gspD; general secretion pathway protein D	K02453	0.57486683	0.635403902	1	1.516261799	0.004666758	0.032917867	0.096870335	0.814597605	0.921642094
1_589_batch10_bc1018_metaflye_ccs_contig_1_Alteromonas	Alteromonas	gspE	COG2804 Type II secretory pathway, ATPase PulE Tfp pilus assembly pathway, ATPase PilB	NU	gspE; general secretion pathway protein E [EC:7.4.2.8]	K02454	1.222391636	0.557976002	1	1.941593772	0.000790343	0.009028805	0.230753519	0.477340204	0.708594003
1_59_batch10_bc1018_metaflye_ccs_contig_1_Alteromonas	Alteromonas		amino acid	E			-0.79369104	0.784677794	1	-0.28677485	0.700859469	0.84159189	0.041036309	0.95403765	0.989384974
1_590_batch10_bc1018_metaflye_ccs_contig_1_Alteromonas	Alteromonas	gspF	General secretion pathway protein F	U	gspF; general secretion pathway protein F	K02455	-1.233142308	0.306596522	1	0.122991849	0.740398207	0.864380467	-0.141778021	0.660216118	0.831113555
1_591_batch10_bc1018_metaflye_ccs_contig_1_Alteromonas	Alteromonas	gspG	COG2165 Type II secretory pathway, pseudopilin PulG	U	gspG; general secretion pathway protein G	K02456	-0.28939177	0.706635619	1	-0.706038995	0.016889282	0.079867876	-0.89728021	0.014843395	0.119772805
1_592_batch10_bc1018_metaflye_ccs_contig_1_Alteromonas	Alteromonas	gspH	general secretion pathway protein	U	gspH; general secretion pathway protein H	K02457	1.474773458	0.633275653	1	0.513773077	0.204827876	0.399395357	-0.323301254	0.302929317	0.555158258
1_593_batch10_bc1018_metaflye_ccs_contig_1_Alteromonas	Alteromonas	gspI	general secretion pathway protein	U	gspI; general secretion pathway protein I	K02458	-1.360459962	0.278223276	1	1.366507297	0.027262785	0.10936331	1.031109883	0.106082657	0.321073787
1_594_batch10_bc1018_metaflye_ccs_contig_1_Alteromonas	Alteromonas	gspJ	General secretion pathway protein J	U	gspJ; general secretion pathway protein J	K02459	1.207760472	0.710325127	1	0.282920445	0.664521488	0.817812745	0.925937111	0.08171976	0.283950347
1_595_batch10_bc1018_metaflye_ccs_contig_1_Alteromonas	Alteromonas	gspK	COG3156 Type II secretory pathway, component PulK	U	gspK; general secretion pathway protein K	K02460	0.791365366	0.643792673	1	0.030604507	0.9331635	0.973020379	0.337273193	0.397311645	0.641681965
1_596_batch10_bc1018_metaflye_ccs_contig_1_Alteromonas	Alteromonas	gspL	Involved in a type II secretion system (T2SS, formerly general secretion pathway, GSP) for the export of proteins	U	gspL; general secretion pathway protein L	K02461	-1.083299315	0.401496422	1	0.842389658	0.040689875	0.141723474	0.63228164	0.251981292	0.502429417
1_597_batch10_bc1018_metaflye_ccs_contig_1_Alteromonas	Alteromonas	epsM	Involved in a type II secretion system (T2SS, formerly general secretion pathway, GSP) for the export of proteins	U	gspM; general secretion pathway protein M	K02462	1.513228631	0.66381879	1	-0.750157199	0.107299028	0.265344184	0.64268102	0.37856554	0.627064433
1_598_batch10_bc1018_metaflye_ccs_contig_1_Alteromonas	Alteromonas	gspN	Type II secretion system (T2SS), protein N	S	gspN; general secretion pathway protein N	K02463	0.170983562	0.955095469	1	-0.263282718	0.48969021	0.685762039	0.266408523	0.39065856	0.635576078
1_599_batch10_bc1018_metaflye_ccs_contig_1_Alteromonas	Alteromonas		Bacterial protein of unknown function (DUF945)	S			-3.338616202	0.06006759	1	-0.340878455	0.340536577	0.546835665	-0.958538125	0.068944374	0.262785594
1_6_batch10_bc1018_metaflye_ccs_contig_1_Alteromonas	Alteromonas	sthA	Conversion of NADPH, generated by peripheral catabolic pathways, to NADH, which can enter the respiratory chain for energy generation	C	sthA, udhA; NAD(P) transhydrogenase [EC:1.6.1.1]	K00322	0.309371113	0.757898717	1	0.043213152	0.873641118	0.93569568	0.594997419	0.125960516	0.349886542
1_60_batch10_bc1018_metaflye_ccs_contig_1_Alteromonas	Alteromonas	ycbL	COG0491 Zn-dependent hydrolases, including glyoxylases	S	gloB, gloC, HAGH; hydroxyacylglutathione hydrolase [EC:3.1.2.6]	K01069	-1.585623656	0.523005279	1	0.039016483	0.949769455	0.982547278	-0.427884214	0.52001892	0.739066781
1_600_batch10_bc1018_metaflye_ccs_contig_1_Alteromonas	Alteromonas		Beta-lactamase superfamily domain	S			-1.381136661	0.15477923	1	-2.646141372	0.000000143	0.0000335	-3.204300478	0.000289773	0.019970574
1_601_batch10_bc1018_metaflye_ccs_contig_1_Alteromonas	Alteromonas	gabD1	COG1012 NAD-dependent aldehyde dehydrogenases	C	gabD; succinate-semialdehyde dehydrogenase / glutarate-semialdehyde dehydrogenase [EC:1.2.1.16 1.2.1.79 1.2.1.20]	K00135	1.755183306	0.599321738	1	1.20550283	0.023001405	0.097421693	-0.060805961	0.894623159	0.965595831
1_602_batch10_bc1018_metaflye_ccs_contig_1_Alteromonas	Alteromonas	yjjX	Phosphatase that hydrolyzes non-canonical purine nucleotides such as XTP and ITP to their respective diphosphate derivatives. Probably excludes non-canonical purines from DNA precursor pool, thus preventing their incorporation into DNA and avoiding chromosomal lesions	F	yjjX; inosine/xanthosine triphosphatase [EC:3.6.1.73]	K01529	-0.37570484	0.912239047	1	-0.950158882	0.192846535	0.38496051	-0.181957012	0.698131276	0.855101387
1_603_batch10_bc1018_metaflye_ccs_contig_1_Alteromonas	Alteromonas		Hydrolase	S	yrfG; GMP/IMP 5'-nucleotidase [EC:3.1.3.-]	K20881	0.787994284	0.807063635	1	-0.513866997	0.147177908	0.325821973	0.572751797	0.272612375	0.525234842
1_604_batch10_bc1018_metaflye_ccs_contig_1_Alteromonas	Alteromonas	nudE	COG0494 NTP pyrophosphohydrolases including oxidative damage repair enzymes	L	nudE; ADP compounds hydrolase [EC:3.6.1.-]	K08312	-0.382877231	0.53486829	1	0.178724034	0.451915596	0.651839374	0.544560905	0.162980991	0.397212443
1_605_batch10_bc1018_metaflye_ccs_contig_1_Alteromonas	Alteromonas	cysQ	COG1218 3'-Phosphoadenosine 5'-phosphosulfate (PAPS) 3'-phosphatase	P	cysQ, MET22, BPNT1; 3'(2'), 5'-bisphosphate nucleotidase [EC:3.1.3.7]	K01082	0.430719468	0.493556836	1	0.352527439	0.144274499	0.321255294	0.689850455	0.036936066	0.191192032
1_606_batch10_bc1018_metaflye_ccs_contig_1_Alteromonas	Alteromonas		Belongs to the UPF0312 family	S			0.039588545	0.961821724	1	-0.463718374	0.070324893	0.200573848	-0.466741695	0.150846458	0.381696858
1_607_batch10_bc1018_metaflye_ccs_contig_1_Alteromonas	Alteromonas		Transposase DDE domain	L			0	1	1	0	1	1	-10.95296624	0.116714097	0.337940721
1_608_batch10_bc1018_metaflye_ccs_contig_1_Alteromonas	Alteromonas	mdoH	COG2943 Membrane glycosyltransferase	M	mdoH; membrane glycosyltransferase [EC:2.4.1.-]	K03669	0.467919796	0.892097911	1	0.863096642	0.194159194	0.386296854	0.167006894	0.815625504	0.92224035
1_609_batch10_bc1018_metaflye_ccs_contig_1_Alteromonas	Alteromonas	mdoG	Involved in the biosynthesis of osmoregulated periplasmic glucans (OPGs)	P	mdoG; periplasmic glucans biosynthesis protein	K03670	0.042053368	0.990479247	1	-0.366203484	0.692484669	0.83539655	-1.250137833	0.264671685	0.517298023
1_61_batch10_bc1018_metaflye_ccs_contig_1_Alteromonas	Alteromonas		COG0346 Lactoylglutathione lyase and related lyases	E			0.15147131	0.965269648	1	0.423360393	0.756585243	0.872268005	1.227455765	0.435782854	0.676016714
1_610_batch10_bc1018_metaflye_ccs_contig_1_Alteromonas	Alteromonas		Has lipid A 3-O-deacylase activity. Hydrolyzes the ester bond at the 3 position of lipid A, a bioactive component of lipopolysaccharide (LPS), thereby releasing the primary fatty acyl moiety	M			-1.427781586	0.692508682	1	-1.148629685	0.042791197	0.146613033	-2.93966655	0.051509646	0.224557235
1_611_batch10_bc1018_metaflye_ccs_contig_1_Alteromonas	Alteromonas	yheU	Belongs to the UPF0270 family	S	K09898; uncharacterized protein	K09898	-2.811182153	0.102582795	1	0.507086954	0.292432039	0.49631986	-1.684054787	0.004454368	0.065143495
1_612_batch10_bc1018_metaflye_ccs_contig_1_Alteromonas	Alteromonas	yheT	hydrolase of the alpha beta-hydrolase fold	S	K07019; uncharacterized protein	K07019	-0.175147467	0.830775459	1	-0.746233499	0.025265391	0.10403105	-0.571105282	0.1443754	0.375359627
1_613_batch10_bc1018_metaflye_ccs_contig_1_Alteromonas	Alteromonas		Protein of unknown function (DUF2390)	S			0.64548417	0.847707332	1	-0.943676517	0.000816079	0.009247431	-1.626442469	0.006015556	0.074669712
1_614_batch10_bc1018_metaflye_ccs_contig_1_Alteromonas	Alteromonas	yheS	COG0488 ATPase components of ABC transporters with duplicated ATPase domains	S	ABCF3; ATP-binding cassette, subfamily F, member 3	K06158	0.267025941	0.84501282	1	-0.577439694	0.089701036	0.236873842	-0.201269034	0.681205134	0.845713817
1_615_batch10_bc1018_metaflye_ccs_contig_1_Alteromonas	Alteromonas	yheV	nucleic-acid-binding protein containing a Zn-ribbon domain	S	K07070; uncharacterized protein	K07070	0.767867182	0.813678805	1	-0.366373796	0.086334816	0.230738441	-0.389229032	0.356628377	0.608476403
1_616_batch10_bc1018_metaflye_ccs_contig_1_Alteromonas	Alteromonas		Domain of Unknown Function (DUF748)	M			1.25705692	0.716918694	1	-0.250479256	0.796043197	0.892942264	-0.344149459	0.72104295	0.869553805
1_617_batch10_bc1018_metaflye_ccs_contig_1_Alteromonas	Alteromonas						1.149116787	0.720242915	1	-0.031678052	0.95621427	0.985389997	0.75775569	0.383653477	0.629468429
1_618_batch10_bc1018_metaflye_ccs_contig_1_Alteromonas	Alteromonas	slyX	Belongs to the SlyX family	S	slyX; SlyX protein	K03745	1.322320597	0.676296966	1	0.526280266	0.100156107	0.254722489	-0.136165962	0.703936913	0.859277231
1_619_batch10_bc1018_metaflye_ccs_contig_1_Alteromonas	Alteromonas		COG2319 FOG WD40 repeat	S			-0.463981022	0.67597397	1	0.554694543	0.064777875	0.192074391	0.305769018	0.392383127	0.637395157
1_62_batch10_bc1018_metaflye_ccs_contig_1_Alteromonas	Alteromonas		Transcriptional regulator	K			2.861878652	0.436311013	1	-1.957544178	0.167167267	0.350677624	-0.102559042	0.901063237	0.969726426
1_620_batch10_bc1018_metaflye_ccs_contig_1_Alteromonas	Alteromonas	fkpA	Peptidyl-prolyl cis-trans	M	fkpA; FKBP-type peptidyl-prolyl cis-trans isomerase FkpA [EC:5.2.1.8]	K03772	-0.157810047	0.816408931	1	-0.303131871	0.212018571	0.407761433	-0.131462444	0.65126519	0.8273788
1_621_batch10_bc1018_metaflye_ccs_contig_1_Alteromonas	Alteromonas						-2.238703107	0.289690708	1	-3.783881137	0.00000014	0.0000335	-4.578420992	0.000576988	0.027269151
