## Supplemental Table 8 for "The shared and distinct roles of *Prochlorococcus* and co-occurring heterotrophic bacteria in regulating community dynamics" (part 2 of 3)

ID	treatment	eggnog_predicted_gene_name	eggnog_predicted_gene_description	eggnog_predicted_COG	KEGG_predicted_gene_name	KEGG_predicted_KEGG_identifier	Day2_LFC	Day2_pvalue	Day2_padj	Day4_LFC	Day4_pvalue	Day4_padj	Day5_LFC	Day5_pvalue	Day5_padj
1_622_batch10_bc1018_metaflye_ccs_contig_1_Alteromonas	Alteromonas	greB	Necessary for efficient RNA polymerase transcription elongation past template-encoded arresting sites. The arresting sites in DNA have the property of trapping a certain fraction of elongating RNA polymerases that pass through, resulting in locked ternary complexes. Cleavage of the nascent transcript by cleavage factors such as GreA or GreB allows the resumption of elongation from the new 3'terminus. GreB releases sequences of up to 9 nucleotides in length	K	greB; transcription elongation factor GreB	K04760	-0.142331526	0.816432188	1	-0.740865465	0.012719883	0.065936358	-0.764386137	0.046358772	0.212662718
1_623_batch10_bc1018_metaflye_ccs_contig_1_Alteromonas	Alteromonas	yhgF	COG2183 Transcriptional accessory protein	K	tex; protein Tex	K06959	-0.193459025	0.915481456	1	0.837408546	0.039404074	0.138972086	0.766526906	0.108426143	0.325355822
1_624_batch10_bc1018_metaflye_ccs_contig_1_Alteromonas	Alteromonas		Tryptophan halogenase	E	prnA, rebH, ktzQ; tryptophan 7-halogenase [EC:1.14.19.9]	K14266	-0.70050647	0.463615271	1	0.317214224	0.357560155	0.562762786	0.865157458	0.068497691	0.262757138
1_625_batch10_bc1018_metaflye_ccs_contig_1_Alteromonas	Alteromonas		Cupin-like domain	S			0.393237765	0.653036906	1	-0.636888965	0.019748168	0.088881926	-0.876983733	0.032394796	0.177366151
1_626_batch10_bc1018_metaflye_ccs_contig_1_Alteromonas	Alteromonas		SapC	S			0.070303256	0.952345272	1	-1.089387096	0.000268056	0.00403552	-1.754234777	0.000120894	0.015933085
1_627_batch10_bc1018_metaflye_ccs_contig_1_Alteromonas	Alteromonas		COG1629 Outer membrane receptor proteins, mostly Fe transport	P			-0.040273735	0.956504809	1	-1.663134471	0.0000187	0.000581701	-2.259403109	0.000152648	0.016022201
1_628_batch10_bc1018_metaflye_ccs_contig_1_Alteromonas	Alteromonas	xylR	Periplasmic binding protein-like domain	K	galR; LacI family transcriptional regulator, galactose operon repressor	K02529	0.966594901	0.202216354	1	0.520007784	0.021553542	0.093607635	0.144341476	0.558578976	0.772330834
1_629_batch10_bc1018_metaflye_ccs_contig_1_Alteromonas	Alteromonas		COG2211 Na melibiose symporter and related transporters	G			0.418846578	0.853766921	1	-1.147499247	0.066497084	0.194917208	-1.338684775	0.048076624	0.215703443
1_63_batch10_bc1018_metaflye_ccs_contig_1_Alteromonas	Alteromonas	yafJ	glutamine amidotransferase	S			-0.054171343	0.938103544	1	-0.636419099	0.006194332	0.040186684	-0.549450284	0.147325668	0.378348875
1_630_batch10_bc1018_metaflye_ccs_contig_1_Alteromonas	Alteromonas		Belongs to the glycosyl hydrolase 43 family	G			0.14910727	0.939470238	1	-0.457576185	0.215578331	0.412137928	-0.78665431	0.07805202	0.277371674
1_631_batch10_bc1018_metaflye_ccs_contig_1_Alteromonas	Alteromonas		Glycosyl hydrolase family 115	S			0.408473631	0.905760457	1	-0.950203487	0.129764711	0.299907007	-0.429781922	0.530653363	0.747609496
1_632_batch10_bc1018_metaflye_ccs_contig_1_Alteromonas	Alteromonas		Pfam:DUF303	G	SIAE; sialate O-acetylesterase [EC:3.1.1.53]	K05970	1.068820698	0.752750689	1	-1.118958472	0.014839114	0.072793041	-1.374757661	0.003443901	0.057329523
1_633_batch10_bc1018_metaflye_ccs_contig_1_Alteromonas	Alteromonas		None	None			2.311466316	0.519721651	1	-1.493839171	0.025991451	0.105777407	-1.286049812	0.056935126	0.235585895
1_634_batch10_bc1018_metaflye_ccs_contig_1_Alteromonas	Alteromonas		Glycosyl hydrolase family 10	G			-0.681264213	0.713799257	1	-0.815206611	0.047815617	0.15750197	-0.650972581	0.229954974	0.475727594
1_635_batch10_bc1018_metaflye_ccs_contig_1_Alteromonas	Alteromonas	yhdN	Aldo/keto reductase family	C			0.830151045	0.222913312	1	-0.219568647	0.300262681	0.50451811	0.028697115	0.940745281	0.987090162
1_636_batch10_bc1018_metaflye_ccs_contig_1_Alteromonas	Alteromonas	tkt	Catalyzes the transfer of a two-carbon ketol group from a ketose donor to an aldose acceptor, via a covalent intermediate with the cofactor thiamine pyrophosphate	G	E2.2.1.1, tktA, tktB; transketolase [EC:2.2.1.1]	K00615	0.425083076	0.902936133	1	0.035160475	0.967133884	0.990940982	-0.798191514	0.238532202	0.487738024
1_637_batch10_bc1018_metaflye_ccs_contig_1_Alteromonas	Alteromonas	xylA	Belongs to the xylose isomerase family	G	xylA; xylose isomerase [EC:5.3.1.5]	K01805	0.374682708	0.911860406	1	-1.732392443	0.00056457	0.006960273	-1.964792727	0.001984852	0.04462201
1_638_batch10_bc1018_metaflye_ccs_contig_1_Alteromonas	Alteromonas	xylB	COG1070 Sugar (pentulose and hexulose) kinases	G	xylB, XYLB; xylulokinase [EC:2.7.1.17]	K00854	0.599820185	0.86597773	1	-2.24585306	0.001615252	0.015363163	-1.805081259	0.003230973	0.056459364
1_639_batch10_bc1018_metaflye_ccs_contig_1_Alteromonas	Alteromonas	tal	Transaldolase is important for the balance of metabolites in the pentose-phosphate pathway	G	TALDO1, talB, talA; transaldolase [EC:2.2.1.2]	K00616	-2.759610471	0.154363697	1	-0.725721396	0.312503038	0.518045257	-0.20610597	0.708168303	0.862189269
1_64_batch10_bc1018_metaflye_ccs_contig_1_Alteromonas	Alteromonas		None	None			-1.251617356	0.725644591	1	0.225097524	0.80526155	0.898439373	0.632572949	0.448972779	0.686606607
1_640_batch10_bc1018_metaflye_ccs_contig_1_Alteromonas	Alteromonas		Converts alpha-aldose to the beta-anomer	G	galM, GALM; aldose 1-epimerase [EC:5.1.3.3]	K01785	2.253309383	0.521951129	1	0.760032393	0.118436853	0.280511848	0.523234223	0.360671698	0.611150269
1_641_batch10_bc1018_metaflye_ccs_contig_1_Alteromonas	Alteromonas		COG5433 Transposase	L			-6.429719374	0.087312935	1	0.157006714	0.895326988	0.947860654	1.53986726	0.403308812	0.646647691
1_642_batch10_bc1018_metaflye_ccs_contig_1_Alteromonas	Alteromonas	celD	Family 3	G	bglX; beta-glucosidase [EC:3.2.1.21]	K05349	-2.140971167	0.386850751	1	-2.254581636	0.001423191	0.013849762	-1.625668712	0.00866584	0.088892823
1_643_batch10_bc1018_metaflye_ccs_contig_1_Alteromonas	Alteromonas	xylE	Belongs to the major facilitator superfamily. Sugar transporter (TC 2.A.1.1) family	EGP	HXT; MFS transporter, SP family, sugar:H+ symporter	K08139	0.277243665	0.903775327	1	-0.62242561	0.306831327	0.51106137	-1.278715074	0.031851772	0.17619059
1_644_batch10_bc1018_metaflye_ccs_contig_1_Alteromonas	Alteromonas		Cellulase N-terminal ig-like domain	S			1.781408195	0.609498545	1	-0.208524277	0.703478932	0.843584731	0.225875404	0.691454511	0.850958654
1_645_batch10_bc1018_metaflye_ccs_contig_1_Alteromonas	Alteromonas		Periplasmic copper-binding protein (NosD)	P			-1.471248147	0.446490287	1	-0.415068361	0.363222358	0.568075444	-0.906514097	0.055371329	0.231876516
1_646_batch10_bc1018_metaflye_ccs_contig_1_Alteromonas	Alteromonas		Glycosyl hydrolases family 11	G	Xyn, EIX; endo-1,4-beta-xylanase [EC:3.2.1.8]	K01181	1.531271682	0.630231286	1	-1.002567348	0.072185545	0.204304034	-0.933334637	0.035917707	0.188195997
1_647_batch10_bc1018_metaflye_ccs_contig_1_Alteromonas	Alteromonas	abfA	Alpha-L-arabinofuranosidase C-terminus	G	abfA; alpha-L-arabinofuranosidase [EC:3.2.1.55]	K01209	1.902891755	0.58692435	1	-1.071903471	0.151065883	0.331427902	-1.791128976	0.008838687	0.089753235
1_648_batch10_bc1018_metaflye_ccs_contig_1_Alteromonas	Alteromonas		cysteine protease	O			0.075541676	0.926759552	1	0.330534969	0.174003613	0.359583938	0.4085951	0.313541909	0.566450445
1_649_batch10_bc1018_metaflye_ccs_contig_1_Alteromonas	Alteromonas		SprA-related family	M			0.408146071	0.659072697	1	-0.44336879	0.036993464	0.132607925	-0.299170347	0.365061965	0.614618005
1_65_batch10_bc1018_metaflye_ccs_contig_1_Alteromonas	Alteromonas		None	None			2.524282321	0.489668023	1	-0.531731227	0.462010419	0.660868256	-1.359644659	0.008488236	0.088892823
1_650_batch10_bc1018_metaflye_ccs_contig_1_Alteromonas	Alteromonas		None	None			0.477299703	0.679480081	1	-0.702823183	0.005851716	0.038741126	-0.704606737	0.108773139	0.325953155
1_651_batch10_bc1018_metaflye_ccs_contig_1_Alteromonas	Alteromonas	bioH	The physiological role of BioH is to remove the methyl group introduced by BioC when the pimeloyl moiety is complete. It allows to synthesize pimeloyl-ACP via the fatty acid synthetic pathway through the hydrolysis of the ester bonds of pimeloyl-ACP esters	I	bioH; pimeloyl-[acyl-carrier protein] methyl ester esterase [EC:3.1.1.85]	K02170	-0.140710469	0.964136115	1	0.034454451	0.919764868	0.964214092	-0.040788349	0.903083074	0.97127307
1_652_batch10_bc1018_metaflye_ccs_contig_1_Alteromonas	Alteromonas	gntX	Competence protein	S			1.853041677	0.622822927	1	-1.838209384	0.140911484	0.316956596	-0.857745366	0.285031261	0.538057677
1_653_batch10_bc1018_metaflye_ccs_contig_1_Alteromonas	Alteromonas		Zinc carboxypeptidase	E			-0.473466063	0.792719619	1	0.632797733	0.225166707	0.422469614	0.477540033	0.396493884	0.640607335
1_654_batch10_bc1018_metaflye_ccs_contig_1_Alteromonas	Alteromonas	nfuA	Involved in iron-sulfur cluster biogenesis. Binds a 4Fe- 4S cluster, can transfer this cluster to apoproteins, and thereby intervenes in the maturation of Fe S proteins. Could also act as a scaffold chaperone for damaged Fe S proteins	C	nfuA; Fe/S biogenesis protein NfuA	K07400	-0.881621187	0.349627762	1	-1.606947338	0.000229458	0.003634147	-1.562661573	0.003121209	0.055365251
1_655_batch10_bc1018_metaflye_ccs_contig_1_Alteromonas	Alteromonas	ygeA	aspartate racemase	M	racX, ygeA; amino-acid racemase [EC:5.1.1.10]	K25316	1.075483275	0.254224283	1	-0.284189335	0.293363624	0.497037615	-0.577359656	0.355474044	0.608231671
1_656_batch10_bc1018_metaflye_ccs_contig_1_Alteromonas	Alteromonas		Glyoxalase/Bleomycin resistance protein/Dioxygenase superfamily	E			2.722797499	0.427226831	1	2.00387442	0.000317822	0.004498734	0.841988397	0.013170985	0.111874437
1_657_batch10_bc1018_metaflye_ccs_contig_1_Alteromonas	Alteromonas		Methyltransferase domain	S			1.596974087	0.625947568	1	0.153047966	0.686343114	0.831763175	0.196147462	0.627543391	0.811639194
1_658_batch10_bc1018_metaflye_ccs_contig_1_Alteromonas	Alteromonas	dinF	COG0534 Na -driven multidrug efflux pump	V	dinF, mepA, vmrA; MATE family, multidrug efflux pump	K26937	-0.140128169	0.966910944	1	0.379258916	0.494688224	0.689774227	1.491157637	0.041308193	0.201929818
1_659_batch10_bc1018_metaflye_ccs_contig_1_Alteromonas	Alteromonas		xylanase chitin deacetylase	G			0.02093184	0.978095475	1	-0.596885461	0.048226246	0.158324584	-0.351350875	0.306985753	0.558288885
1_66_batch10_bc1018_metaflye_ccs_contig_1_Alteromonas	Alteromonas	yiaA	yiaA/B two helix domain	S			0.654781348	0.847528633	1	-1.250463097	0.015546533	0.075296802	0.73886602	0.233232437	0.479232242
1_660_batch10_bc1018_metaflye_ccs_contig_1_Alteromonas	Alteromonas		Acetyltransferase (GNAT) domain	K			-0.464941598	0.659847754	1	-1.369442869	0.000113125	0.002151941	-1.262017075	0.016895189	0.127747074
1_661_batch10_bc1018_metaflye_ccs_contig_1_Alteromonas	Alteromonas	scoP	protein SCO1 SenC PrrC, involved in biogenesis of respiratory and photosynthetic systems	S	SCO1; protein SCO1	K07152	-0.380266775	0.717251853	1	-1.273304718	0.000341189	0.004733861	-1.522043726	0.008467625	0.088892823
1_662_batch10_bc1018_metaflye_ccs_contig_1_Alteromonas	Alteromonas	cyoE	Converts heme B (protoheme IX) to heme O by substitution of the vinyl group on carbon 2 of heme B porphyrin ring with a hydroxyethyl farnesyl side group	O	COX10, ctaB, cyoE; heme o synthase [EC:2.5.1.141]	K02257	0.478959705	0.598970508	1	0.215791351	0.317094246	0.522772294	0.243228755	0.677851209	0.84435155
1_663_batch10_bc1018_metaflye_ccs_contig_1_Alteromonas	Alteromonas	ctaA	protein required for cytochrome oxidase assembly	O	COX15, ctaA; heme a synthase [EC:1.17.99.9]	K02259	0.305007515	0.656411402	1	0.79327503	0.02303453	0.097421693	-0.423989145	0.406064911	0.649086268
1_664_batch10_bc1018_metaflye_ccs_contig_1_Alteromonas	Alteromonas	VVA1110	signal sequence binding	S			0.68219039	0.314770155	1	0.716624934	0.020926617	0.092024579	-0.187988101	0.732685971	0.878554427
1_665_batch10_bc1018_metaflye_ccs_contig_1_Alteromonas	Alteromonas	surf1	SURF1-like protein	S	SURF1, SHY1; surfeit locus 1 family protein	K14998	1.640165322	0.474265859	1	-0.313786887	0.20508332	0.399522835	-0.398860962	0.431304812	0.672055385
1_666_batch10_bc1018_metaflye_ccs_contig_1_Alteromonas	Alteromonas		Protein of unknown function (DUF2909)	S			2.072271469	0.514724519	1	0.353687987	0.503489436	0.695815117	-1.41899931	0.021611251	0.144827366
1_667_batch10_bc1018_metaflye_ccs_contig_1_Alteromonas	Alteromonas	coxC	COG1845 Heme copper-type cytochrome quinol oxidase, subunit 3	C	coxC, ctaE; cytochrome c oxidase subunit III [EC:7.1.1.9]	K02276	0.431692062	0.618588502	1	-0.123664436	0.635253129	0.798148283	-0.196698285	0.598223043	0.794857672
1_668_batch10_bc1018_metaflye_ccs_contig_1_Alteromonas	Alteromonas	ctaG	oxidase assembly	O	COX11, ctaG; cytochrome c oxidase assembly protein subunit 11	K02258	-0.226840787	0.744688875	1	-0.340589342	0.155622777	0.33793293	-0.198045288	0.574288066	0.780319014
1_669_batch10_bc1018_metaflye_ccs_contig_1_Alteromonas	Alteromonas	ctaD	Cytochrome c oxidase is the component of the respiratory chain that catalyzes the reduction of oxygen to water. Subunits 1- 3 form the functional core of the enzyme complex. CO I is the catalytic subunit of the enzyme. Electrons originating in cytochrome c are transferred via the copper A center of subunit 2 and heme A of subunit 1 to the bimetallic center formed by heme A3 and copper B	C	coxA, ctaD; cytochrome c oxidase subunit I [EC:7.1.1.9]	K02274	-0.42648104	0.619487572	1	-0.269468532	0.159512357	0.341362422	-0.118031588	0.76084514	0.895212138
1_67_batch10_bc1018_metaflye_ccs_contig_1_Alteromonas	Alteromonas		Uncharacterized protein conserved in bacteria (DUF2145)	S			0.108353854	0.962276216	1	-1.039326558	0.102623301	0.258960598	0.818464765	0.158719253	0.392734395
1_670_batch10_bc1018_metaflye_ccs_contig_1_Alteromonas	Alteromonas	coxB	Subunits I and II form the functional core of the enzyme complex. Electrons originating in cytochrome c are transferred via heme a and Cu(A) to the binuclear center formed by heme a3 and Cu(B)	C	coxB, ctaC; cytochrome c oxidase subunit II [EC:7.1.1.9]	K02275	-0.442411275	0.634713246	1	-0.350226935	0.14891965	0.327950868	-0.324614631	0.301010729	0.552839276
1_671_batch10_bc1018_metaflye_ccs_contig_1_Alteromonas	Alteromonas	lexA	Represses a number of genes involved in the response to DNA damage (SOS response), including recA and lexA. In the presence of single-stranded DNA, RecA interacts with LexA causing an autocatalytic cleavage which disrupts the DNA-binding part of LexA, leading to derepression of the SOS regulon and eventually DNA repair	K	lexA; repressor LexA [EC:3.4.21.88]	K01356	-0.627898577	0.34109074	1	-0.504167423	0.016103101	0.076841585	-0.464006695	0.111302828	0.329996522
1_672_batch10_bc1018_metaflye_ccs_contig_1_Alteromonas	Alteromonas		None	None			1.182049853	0.579771173	1	-0.278343509	0.462846252	0.661108359	-0.726670691	0.125690941	0.349886542
1_673_batch10_bc1018_metaflye_ccs_contig_1_Alteromonas	Alteromonas		Domain present in phytochromes and cGMP-specific phosphodiesterases.	T			0.358815049	0.761706734	1	-0.267441396	0.419164465	0.621577282	1.088774154	0.018780811	0.133594802
1_674_batch10_bc1018_metaflye_ccs_contig_1_Alteromonas	Alteromonas		Domain present in phytochromes and cGMP-specific phosphodiesterases.	T			0.702985701	0.266513018	1	0.02433644	0.931018585	0.971328365	0.554014214	0.105295046	0.319682064
1_675_batch10_bc1018_metaflye_ccs_contig_1_Alteromonas	Alteromonas	plsB	Belongs to the GPAT DAPAT family	I	plsB; glycerol-3-phosphate O-acyltransferase [EC:2.3.1.15]	K00631	-0.779376471	0.412592354	1	-0.143092091	0.58451143	0.760769676	-0.136992543	0.665504976	0.834010033
1_676_batch10_bc1018_metaflye_ccs_contig_1_Alteromonas	Alteromonas	ilvA	Catalyzes the anaerobic formation of alpha-ketobutyrate and ammonia from threonine in a two-step reaction. The first step involved a dehydration of threonine and a production of enamine intermediates (aminocrotonate), which tautomerizes to its imine form (iminobutyrate). Both intermediates are unstable and short- lived. The second step is the nonenzymatic hydrolysis of the enamine imine intermediates to form 2-ketobutyrate and free ammonia. In the low water environment of the cell, the second step is accelerated by RidA	E	E4.3.1.19, ilvA, tdcB; threonine dehydratase [EC:4.3.1.19]	K01754	-0.876456631	0.525719347	1	-0.5276794	0.142876546	0.319486382	-0.140187554	0.698738304	0.855178306
1_677_batch10_bc1018_metaflye_ccs_contig_1_Alteromonas	Alteromonas	ilvD	Belongs to the IlvD Edd family	EG	ilvD; dihydroxy-acid dehydratase [EC:4.2.1.9]	K01687	-2.077050813	0.070383941	1	-1.016840877	0.006700904	0.042298198	-0.40693276	0.179037756	0.417688528
1_678_batch10_bc1018_metaflye_ccs_contig_1_Alteromonas	Alteromonas	yadS	UPF0126 domain	S			-1.119646148	0.202995471	1	-0.783304747	0.024608759	0.102430915	-0.489556038	0.190280437	0.432399437
1_679_batch10_bc1018_metaflye_ccs_contig_1_Alteromonas	Alteromonas	comM	ATPase with chaperone activity	O	comM; magnesium chelatase family protein	K07391	-3.908272243	0.219565188	1	-0.669098338	0.581289817	0.75869059	-4.099724645	0.003067685	0.055349993
1_68_batch10_bc1018_metaflye_ccs_contig_1_Alteromonas	Alteromonas		None	None			-2.179361584	0.077260174	1	-0.19672181	0.649499087	0.809367924	-0.674253161	0.130937794	0.357443174
1_680_batch10_bc1018_metaflye_ccs_contig_1_Alteromonas	Alteromonas	ilvY	Transcriptional regulator	K	ilvY; LysR family transcriptional regulator, positive regulator for ilvC	K02521	-2.857799359	0.211819533	1	-0.156854058	0.779491309	0.885192184	-0.003690813	0.993917145	1
1_681_batch10_bc1018_metaflye_ccs_contig_1_Alteromonas	Alteromonas	ilvC	Involved in the biosynthesis of branched-chain amino acids (BCAA). Catalyzes an alkyl-migration followed by a ketol- acid reduction of (S)-2-acetolactate (S2AL) to yield (R)-2,3- dihydroxy-isovalerate. In the isomerase reaction, S2AL is rearranged via a Mg-dependent methyl migration to produce 3- hydroxy-3-methyl-2-ketobutyrate (HMKB). In the reductase reaction, this 2-ketoacid undergoes a metal-dependent reduction by NADPH to yield (R)-2,3-dihydroxy-isovalerate	EH	ilvC; ketol-acid reductoisomerase [EC:1.1.1.86]	K00053	-0.200390743	0.953538717	1	-2.342972914	0.01145006	0.061241797	-3.159100918	0.000155407	0.016022201
1_682_batch10_bc1018_metaflye_ccs_contig_1_Alteromonas	Alteromonas	bcr	Fungal trichothecene efflux pump (TRI12)	EGP	bcr, tcaB; MFS transporter, DHA1 family, multidrug resistance protein	K07552	0.799977883	0.700409568	1	0.342620766	0.452697688	0.652207361	0.478342957	0.307018142	0.558288885
1_683_batch10_bc1018_metaflye_ccs_contig_1_Alteromonas	Alteromonas		COG1506 Dipeptidyl aminopeptidases acylaminoacyl-peptidases	E			-0.660228745	0.698767878	1	-0.454946856	0.145176405	0.322703945	-0.373736513	0.320161483	0.572736835
1_684_batch10_bc1018_metaflye_ccs_contig_1_Alteromonas	Alteromonas	ytfM	COG0729 Outer membrane protein	M	tamA; translocation and assembly module TamA	K07278	-0.325461175	0.847855464	1	-0.559584439	0.249272227	0.449181501	0.195857261	0.709562767	0.862388514
1_685_batch10_bc1018_metaflye_ccs_contig_1_Alteromonas	Alteromonas	ytfN	protein conserved in bacteria	S	tamB; translocation and assembly module TamB	K09800	0.343151158	0.88021968	1	-0.61957078	0.24380219	0.443208616	-0.558883412	0.250759664	0.501280849
1_686_batch10_bc1018_metaflye_ccs_contig_1_Alteromonas	Alteromonas		None	None			-1.028836156	0.227044817	1	-0.1968866	0.658414361	0.813870619	-1.141383108	0.132745876	0.359869046
1_687_batch10_bc1018_metaflye_ccs_contig_1_Alteromonas	Alteromonas		Belongs to the sigma-70 factor family. ECF subfamily	K	rpoE; RNA polymerase sigma-70 factor, ECF subfamily	K03088	-1.633311508	0.04565054	1	-1.483046604	0.002172387	0.019146153	-1.510466423	0.033062613	0.179348679
1_688_batch10_bc1018_metaflye_ccs_contig_1_Alteromonas	Alteromonas		None	None			0.623109081	0.470815556	1	-0.066341832	0.803718885	0.898242169	-0.112394141	0.801754199	0.914667439
1_689_batch10_bc1018_metaflye_ccs_contig_1_Alteromonas	Alteromonas		COG0697 Permeases of the drug metabolite transporter (DMT) superfamily	EG			2.036833824	0.567769614	1	-0.627833096	0.442637972	0.643670022	0.519996022	0.409538804	0.651912583
1_69_batch10_bc1018_metaflye_ccs_contig_1_Alteromonas	Alteromonas		Cro/C1-type HTH DNA-binding domain	K			0.089447681	0.978492756	1	-0.17649132	0.732929271	0.860912287	-0.183740394	0.694667175	0.852914955
1_690_batch10_bc1018_metaflye_ccs_contig_1_Alteromonas	Alteromonas	hprA	Belongs to the D-isomer specific 2-hydroxyacid dehydrogenase family	CH	hprA; glycerate dehydrogenase [EC:1.1.1.29]	K00018	2.578227317	0.44930559	1	0.718689896	0.24179509	0.441000676	0.338059295	0.6077892	0.800778376
1_691_batch10_bc1018_metaflye_ccs_contig_1_Alteromonas	Alteromonas		thioesterase	S	ybgC; acyl-CoA thioester hydrolase [EC:3.1.2.-]	K07107	2.677731795	0.412944268	1	0.653539835	0.030355512	0.116195361	0.233922029	0.576169235	0.781500101
1_692_batch10_bc1018_metaflye_ccs_contig_1_Alteromonas	Alteromonas	proB	Catalyzes the transfer of a phosphate group to glutamate to form L-glutamate 5-phosphate	E	proB; glutamate 5-kinase [EC:2.7.2.11]	K00931	1.191019644	0.50610154	1	0.630734504	0.210378767	0.406261984	-0.08609573	0.82014426	0.925744256
1_693_batch10_bc1018_metaflye_ccs_contig_1_Alteromonas	Alteromonas		Peptidase family M1 domain	E			0.649771388	0.516327808	1	0.785788335	0.018785912	0.085774825	0.289880771	0.309752672	0.562262622
1_694_batch10_bc1018_metaflye_ccs_contig_1_Alteromonas	Alteromonas		None	None			-1.159187628	0.419395238	1	0.790408381	0.048660939	0.159423691	0.447780505	0.217366347	0.461054979
1_695_batch10_bc1018_metaflye_ccs_contig_1_Alteromonas	Alteromonas						11.85270417	0.259622183	1	-0.317519459	0.86926318	0.934185794	1.346275372	0.612458262	0.80308258
1_696_batch10_bc1018_metaflye_ccs_contig_1_Alteromonas	Alteromonas		None	None			-0.46694557	0.89184683	1	-0.371689077	0.526144461	0.715597319	-3.516354065	0.0000916	0.014261875
1_697_batch10_bc1018_metaflye_ccs_contig_1_Alteromonas	Alteromonas		unusual protein kinase	S			-1.247718193	0.114794666	1	-2.058875274	0.0000077	0.000296938	-1.940316352	0.001317786	0.037141919
1_698_batch10_bc1018_metaflye_ccs_contig_1_Alteromonas	Alteromonas		cation transporter	S			0.255756725	0.751008629	1	-0.527272406	0.009868582	0.054877671	-1.259533967	0.004709078	0.065737709
1_699_batch10_bc1018_metaflye_ccs_contig_1_Alteromonas	Alteromonas		iron ion binding	I			1.020086714	0.635544853	1	0.189706763	0.539463808	0.727304412	-0.432764363	0.304438942	0.556580581
1_7_batch10_bc1018_metaflye_ccs_contig_1_Alteromonas	Alteromonas		None	None			-0.974945578	0.621541679	1	-0.862400974	0.001053871	0.011302234	-0.589992753	0.290482858	0.541787904
1_70_batch10_bc1018_metaflye_ccs_contig_1_Alteromonas	Alteromonas	ybbW	Permease for cytosine/purines, uracil, thiamine, allantoin	FH	TC.NCS1; nucleobase:cation symporter-1, NCS1 family	K03457	-4.035497111	0.196474478	1	-0.171940624	0.838221257	0.917462058	1.123910608	0.245314466	0.496056765
1_700_batch10_bc1018_metaflye_ccs_contig_1_Alteromonas	Alteromonas		Protein of unknown function (DUF3014)	MU			-0.307333554	0.698083422	1	-0.904412049	0.00252518	0.021359872	-1.156936019	0.010985816	0.101952249
1_701_batch10_bc1018_metaflye_ccs_contig_1_Alteromonas	Alteromonas		Protein of unknown function (DUF1285)	S	K09986; uncharacterized protein	K09986	-0.03734922	0.961591902	1	-1.013764794	0.00034063	0.004733861	-0.515800453	0.08016396	0.281309922
1_702_batch10_bc1018_metaflye_ccs_contig_1_Alteromonas	Alteromonas		COG1228 Imidazolonepropionase and related amidohydrolases	Q			0.819052897	0.303765289	1	0.961359725	0.002011909	0.018158185	0.628577602	0.058496555	0.240147829
1_703_batch10_bc1018_metaflye_ccs_contig_1_Alteromonas	Alteromonas		SNARE associated Golgi protein	S			-0.479657041	0.622527964	1	0.558436768	0.090400413	0.237527086	1.608818569	0.007625903	0.084366568
1_704_batch10_bc1018_metaflye_ccs_contig_1_Alteromonas	Alteromonas						-0.969223643	0.424123771	1	0.005122961	0.990966144	1	2.537141503	0.001707664	0.041258734
1_705_batch10_bc1018_metaflye_ccs_contig_1_Alteromonas	Alteromonas						1.214890076	0.696327048	1	-0.486171054	0.365649087	0.570600139	-0.318074222	0.543401279	0.757121655
1_706_batch10_bc1018_metaflye_ccs_contig_1_Alteromonas	Alteromonas	tusA	Sulfur carrier protein which probably makes part of a sulfur-relay system	O	tusA, sirA; tRNA 2-thiouridine synthesizing protein A [EC:2.8.1.-]	K04085	1.592614045	0.602052682	1	0.128427613	0.778746865	0.88458574	0.380001229	0.263971274	0.517118004
1_707_batch10_bc1018_metaflye_ccs_contig_1_Alteromonas	Alteromonas	pyrE	Catalyzes the transfer of a ribosyl phosphate group from 5-phosphoribose 1-diphosphate to orotate, leading to the formation of orotidine monophosphate (OMP)	F	pyrE; orotate phosphoribosyltransferase [EC:2.4.2.10]	K00762	0.911714689	0.255837677	1	0.038405466	0.845144127	0.921984837	0.45848371	0.198170883	0.438479153
1_708_batch10_bc1018_metaflye_ccs_contig_1_Alteromonas	Alteromonas	rph	Phosphorolytic exoribonuclease that removes nucleotide residues following the -CCA terminus of tRNA and adds nucleotides to the ends of RNA molecules by using nucleoside diphosphates as substrates	J	rph; ribonuclease PH [EC:2.7.7.56]	K00989	0.318122979	0.692850487	1	0.329905675	0.112518647	0.272571505	0.098960981	0.675123583	0.842952047
1_709_batch10_bc1018_metaflye_ccs_contig_1_Alteromonas	Alteromonas	yicC	stress-induced protein	S			-0.970963373	0.178423492	1	-1.581093699	0.0000293	0.000779141	-1.124266365	0.016300175	0.126198773
1_71_batch10_bc1018_metaflye_ccs_contig_1_Alteromonas	Alteromonas		TonB dependent receptor	P	TC.FEV.OM; iron complex outermembrane recepter protein	K02014	-1.200874611	0.621944456	1	0.218430697	0.766245769	0.876543459	-0.109776486	0.872513878	0.952739829
1_710_batch10_bc1018_metaflye_ccs_contig_1_Alteromonas	Alteromonas		Tryptophan halogenase	S	prnA, rebH, ktzQ; tryptophan 7-halogenase [EC:1.14.19.9]	K14266	-0.235168702	0.891577148	1	1.087278344	0.024347055	0.101744551	0.986007536	0.039451141	0.196740923
1_711_batch10_bc1018_metaflye_ccs_contig_1_Alteromonas	Alteromonas	prnA	Tryptophan halogenase	E	prnA, rebH, ktzQ; tryptophan 7-halogenase [EC:1.14.19.9]	K14266	-0.800068342	0.585850595	1	0.754931937	0.046870091	0.155764317	-0.336221872	0.38624818	0.630842016
1_712_batch10_bc1018_metaflye_ccs_contig_1_Alteromonas	Alteromonas		COG1629 Outer membrane receptor proteins, mostly Fe transport	P			0.241335686	0.784849305	1	-0.366894981	0.383490364	0.589383861	-0.871949747	0.058855341	0.241157751
1_713_batch10_bc1018_metaflye_ccs_contig_1_Alteromonas	Alteromonas		Beta-glucosidase	G	bglB; beta-glucosidase [EC:3.2.1.21]	K05350	1.373512893	0.688315493	1	0.325357091	0.56765631	0.746458282	-0.102719667	0.869543808	0.951896027
1_714_batch10_bc1018_metaflye_ccs_contig_1_Alteromonas	Alteromonas		MFS/sugar transport protein	G			1.557799879	0.520679435	1	0.050036389	0.931125907	0.971328365	-0.318364926	0.495427437	0.722433904
1_715_batch10_bc1018_metaflye_ccs_contig_1_Alteromonas	Alteromonas		transcriptional	K	galR; LacI family transcriptional regulator, galactose operon repressor	K02529	-0.585350433	0.598344806	1	0.205068666	0.598670184	0.771590422	0.081495984	0.798735852	0.91321336
1_716_batch10_bc1018_metaflye_ccs_contig_1_Alteromonas	Alteromonas		Protein of unknown function (DUF1624)	S			1.980445329	0.580492639	1	0.943310922	0.254342115	0.455472369	1.167348094	0.080854758	0.282345238
1_717_batch10_bc1018_metaflye_ccs_contig_1_Alteromonas	Alteromonas		SnoaL-like domain	S			-1.564816329	0.115321819	1	-0.816821308	0.026778273	0.107728097	-0.092048411	0.773510129	0.900021991
1_718_batch10_bc1018_metaflye_ccs_contig_1_Alteromonas	Alteromonas	yiaD	Belongs to the ompA family	M			0.530084737	0.861814982	1	-0.008015246	0.984762676	0.999986519	0.746816989	0.169161604	0.404985981
1_719_batch10_bc1018_metaflye_ccs_contig_1_Alteromonas	Alteromonas		COG2206 HD-GYP domain	T	K25135; cyclic di-GMP phosphodiesterase [EC:3.1.4.-]	K25135	-0.184482613	0.762140087	1	-0.836645033	0.006136237	0.039933035	-0.168182568	0.648705611	0.826188919
1_72_batch10_bc1018_metaflye_ccs_contig_1_Alteromonas	Alteromonas	mmsA	COG1012 NAD-dependent aldehyde dehydrogenases	C	mmsA, iolA, ALDH6A1; malonate-semialdehyde dehydrogenase (acetylating) / methylmalonate-semialdehyde dehydrogenase [EC:1.2.1.18 1.2.1.27]	K00140	-0.699782217	0.849723503	1	0.039831322	0.967705192	0.990984332	0.239450646	0.766158544	0.898372604
1_720_batch10_bc1018_metaflye_ccs_contig_1_Alteromonas	Alteromonas	ybaZ	methylated DNA-protein cysteine methyltransferase	L	ybaZ; methylated-DNA-protein-cysteine methyltransferase related protein	K07443	-0.892947252	0.292744037	1	-1.45556295	0.014636222	0.071965703	-1.798718296	0.008640708	0.088892823
1_721_batch10_bc1018_metaflye_ccs_contig_1_Alteromonas	Alteromonas		DTW	S	DTWD2, tapT; tRNA-uridine aminocarboxypropyltransferase [EC:2.5.1.25]	K05812	1.871297564	0.594916844	1	0.681007269	0.424106443	0.6251555	0.036661051	0.954083417	0.989384974
1_722_batch10_bc1018_metaflye_ccs_contig_1_Alteromonas	Alteromonas	gst5	Glutathione S-transferase	O	GST, gst; glutathione S-transferase [EC:2.5.1.18]	K00799	1.811011074	0.578587079	1	0.249167004	0.523678488	0.713034898	-0.206919422	0.687409873	0.848713981
1_723_batch10_bc1018_metaflye_ccs_contig_1_Alteromonas	Alteromonas		None	None			2.331574775	0.452355018	1	0.799505042	0.055468189	0.174411568	-0.088549993	0.749765839	0.889790408
1_724_batch10_bc1018_metaflye_ccs_contig_1_Alteromonas	Alteromonas	atpC	Produces ATP from ADP in the presence of a proton gradient across the membrane	C	ATPF1E, atpC; F-type H+-transporting ATPase subunit epsilon	K02114	0.119776547	0.902308955	1	0.063304676	0.860096376	0.930025017	0.80424498	0.028293309	0.165853315
1_725_batch10_bc1018_metaflye_ccs_contig_1_Alteromonas	Alteromonas	atpD	Produces ATP from ADP in the presence of a proton gradient across the membrane. The catalytic sites are hosted primarily by the beta subunits	C	ATPF1B, atpD; F-type H+/Na+-transporting ATPase subunit beta [EC:7.1.2.2 7.2.2.1]	K02112	1.534864641	0.147967908	1	0.446463335	0.111111028	0.270391038	0.339656736	0.263744263	0.517118004
1_726_batch10_bc1018_metaflye_ccs_contig_1_Alteromonas	Alteromonas	atpG	Produces ATP from ADP in the presence of a proton gradient across the membrane. The gamma chain is believed to be important in regulating ATPase activity and the flow of protons through the CF(0) complex	C	ATPF1G, atpG; F-type H+-transporting ATPase subunit gamma	K02115	1.174088562	0.105878408	1	0.357366353	0.313043183	0.518327507	-0.025617111	0.923014586	0.981432482
1_727_batch10_bc1018_metaflye_ccs_contig_1_Alteromonas	Alteromonas	atpA	Produces ATP from ADP in the presence of a proton gradient across the membrane. The alpha chain is a regulatory subunit	C	ATPF1A, atpA; F-type H+/Na+-transporting ATPase subunit alpha [EC:7.1.2.2 7.2.2.1]	K02111	1.436589839	0.381763222	1	0.268266289	0.449425969	0.649769044	0.357225362	0.221225507	0.465714587
1_728_batch10_bc1018_metaflye_ccs_contig_1_Alteromonas	Alteromonas	atpH	F(1)F(0) ATP synthase produces ATP from ADP in the presence of a proton or sodium gradient. F-type ATPases consist of two structural domains, F(1) containing the extramembraneous catalytic core and F(0) containing the membrane proton channel, linked together by a central stalk and a peripheral stalk. During catalysis, ATP synthesis in the catalytic domain of F(1) is coupled via a rotary mechanism of the central stalk subunits to proton translocation	C	ATPF1D, atpH; F-type H+-transporting ATPase subunit delta	K02113	0.928395454	0.176415946	1	0.304510294	0.309266713	0.514099352	0.025638942	0.924470178	0.981432482
1_729_batch10_bc1018_metaflye_ccs_contig_1_Alteromonas	Alteromonas	atpF	Component of the F(0) channel, it forms part of the peripheral stalk, linking F(1) to F(0)	C	ATPF0B, atpF; F-type H+-transporting ATPase subunit b	K02109	2.194820529	0.515860141	1	0.178365469	0.54766007	0.732652974	0.29832798	0.275306738	0.527367473
1_73_batch10_bc1018_metaflye_ccs_contig_1_Alteromonas	Alteromonas	rutF	Flavin reductase like domain	C	rutF; flavin reductase [EC:1.5.1.-]	K09024	-1.446662363	0.696814674	1	1.117144391	0.539827901	0.727383492	-1.583731661	0.196833357	0.436982869
1_730_batch10_bc1018_metaflye_ccs_contig_1_Alteromonas	Alteromonas	atpE	F(1)F(0) ATP synthase produces ATP from ADP in the presence of a proton or sodium gradient. F-type ATPases consist of two structural domains, F(1) containing the extramembraneous catalytic core and F(0) containing the membrane proton channel, linked together by a central stalk and a peripheral stalk. During catalysis, ATP synthesis in the catalytic domain of F(1) is coupled via a rotary mechanism of the central stalk subunits to proton translocation	C	ATPF0C, atpE; F-type H+-transporting ATPase subunit c	K02110	2.077284674	0.542084018	1	-0.256856554	0.458048182	0.657662075	0.439257469	0.138679594	0.367178559
1_731_batch10_bc1018_metaflye_ccs_contig_1_Alteromonas	Alteromonas	atpB	it plays a direct role in the translocation of protons across the membrane	C	ATPF0A, atpB; F-type H+-transporting ATPase subunit a	K02108	0.306062354	0.776996366	1	0.398665528	0.333937416	0.540991482	0.417663887	0.147775651	0.378794773
1_732_batch10_bc1018_metaflye_ccs_contig_1_Alteromonas	Alteromonas	atpI	ATP synthase I chain	C	atpI; ATP synthase protein I	K02116	2.037223966	0.519925517	1	0.012151071	0.970028597	0.99269723	0.237700867	0.441650854	0.680077605
1_733_batch10_bc1018_metaflye_ccs_contig_1_Alteromonas	Alteromonas	parB	Belongs to the ParB family	K	parB, spo0J; ParB family transcriptional regulator, chromosome partitioning protein	K03497	0.997322212	0.745820175	1	0.116981322	0.654214612	0.81178224	0.047503513	0.88254993	0.958470655
1_734_batch10_bc1018_metaflye_ccs_contig_1_Alteromonas	Alteromonas	parA	COG1192 ATPases involved in chromosome partitioning	D	parA, soj; chromosome partitioning protein	K03496	0.680270458	0.3526777	1	0.658826074	0.005638281	0.037859043	0.282221636	0.29441484	0.5454914
1_735_batch10_bc1018_metaflye_ccs_contig_1_Alteromonas	Alteromonas	rsmG	Specifically methylates the N7 position of guanine in position 527 of 16S rRNA	J	gidB, rsmG; 16S rRNA (guanine527-N7)-methyltransferase [EC:2.1.1.170]	K03501	-0.497202458	0.490605506	1	0.023563754	0.910795927	0.959405181	-0.651863382	0.040950689	0.201497156
1_736_batch10_bc1018_metaflye_ccs_contig_1_Alteromonas	Alteromonas	gidA	NAD-binding protein involved in the addition of a carboxymethylaminomethyl (cmnm) group at the wobble position (U34) of certain tRNAs, forming tRNA-cmnm(5)s(2)U34	D	gidA, mnmG, MTO1; tRNA uridine 5-carboxymethylaminomethyl modification enzyme	K03495	1.017855599	0.522867612	1	-0.129127107	0.688001938	0.832813172	0.598068106	0.060718343	0.245915139
1_737_batch10_bc1018_metaflye_ccs_contig_1_Alteromonas	Alteromonas	dnaC	IstB-like ATP binding protein	L	ydaV; putative replication protein	K10762	-0.54114369	0.471771099	1	-0.101930459	0.625609703	0.792762571	-0.142029159	0.662486175	0.831618955
1_738_batch10_bc1018_metaflye_ccs_contig_1_Alteromonas	Alteromonas		None	None			0.818557399	0.798479624	1	0.392617489	0.377819538	0.582668136	-0.228382766	0.520764401	0.739626197
1_739_batch10_bc1018_metaflye_ccs_contig_1_Alteromonas	Alteromonas	mioC	Nitric oxide synthase	C	mioC; MioC protein	K06205	2.471106612	0.438223159	1	1.19102204	0.055638503	0.174685787	0.873803703	0.029931999	0.170223201
1_74_batch10_bc1018_metaflye_ccs_contig_1_Alteromonas	Alteromonas	rutE	Nitroreductase family	C	rutE; 3-hydroxypropanoate dehydrogenase [EC:1.1.1.-]	K09019	-0.022759442	0.992312856	1	0.074943798	0.935302539	0.974369459	-1.75138551	0.178936484	0.417688528
1_740_batch10_bc1018_metaflye_ccs_contig_1_Alteromonas	Alteromonas	mnmE	Exhibits a very high intrinsic GTPase hydrolysis rate. Involved in the addition of a carboxymethylaminomethyl (cmnm) group at the wobble position (U34) of certain tRNAs, forming tRNA- cmnm(5)s(2)U34	J	mnmE, trmE, MSS1; tRNA modification GTPase [EC:3.6.-.-]	K03650	0.847791323	0.797064499	1	0.289061468	0.544238407	0.730750004	0.691180302	0.14597067	0.376159749
1_741_batch10_bc1018_metaflye_ccs_contig_1_Alteromonas	Alteromonas	yajQ	Belongs to the UPF0234 family	S	yajQ; cyclic-di-GMP-binding protein	K09767	0.979312604	0.748088249	1	-0.185087877	0.691239511	0.835049111	0.193323857	0.510841532	0.731995229
1_742_batch10_bc1018_metaflye_ccs_contig_1_Alteromonas	Alteromonas	yidC	Required for the insertion and or proper folding and or complex formation of integral membrane proteins into the membrane. Involved in integration of membrane proteins that insert both dependently and independently of the Sec translocase complex, as well as at least some lipoproteins. Aids folding of multispanning membrane proteins	U	yidC, spoIIIJ, OXA1, ccfA; YidC/Oxa1 family membrane protein insertase	K03217	0.387691993	0.90984144	1	-0.055544405	0.88733276	0.942592836	-0.100976895	0.741274409	0.884285627
1_743_batch10_bc1018_metaflye_ccs_contig_1_Alteromonas	Alteromonas	yidD	Could be involved in insertion of integral membrane proteins into the membrane	S	K08998; uncharacterized protein	K08998	0.161635513	0.959902139	1	1.270800516	0.066830266	0.195514571	-0.721197861	0.105923886	0.320994705
1_744_batch10_bc1018_metaflye_ccs_contig_1_Alteromonas	Alteromonas	rnpA	RNaseP catalyzes the removal of the 5'-leader sequence from pre-tRNA to produce the mature 5'-terminus. It can also cleave other RNA substrates such as 4.5S RNA. The protein component plays an auxiliary but essential role in vivo by binding to the 5'-leader sequence and broadening the substrate specificity of the ribozyme	J	rnpA; ribonuclease P protein component [EC:3.1.26.5]	K03536	-1.122891575	0.375342809	1	1.15109234	0.03191116	0.121075264	-0.190962461	0.593388747	0.792693452
1_745_batch10_bc1018_metaflye_ccs_contig_1_Alteromonas	Alteromonas	rpmH	Belongs to the bacterial ribosomal protein bL34 family	J	RP-L34, MRPL34, rpmH; large subunit ribosomal protein L34	K02914	0.283518105	0.736561668	1	0.791118802	0.100242958	0.254789237	-0.152250156	0.719745606	0.869190391
1_746_batch10_bc1018_metaflye_ccs_contig_1_Alteromonas	Alteromonas	dnaA	it binds specifically double-stranded DNA at a 9 bp consensus (dnaA box) 5'-TTATC CA A CA A-3'. DnaA binds to ATP and to acidic phospholipids	L	dnaA; chromosomal replication initiator protein	K02313	-0.532224269	0.500634117	1	-0.345168501	0.108061325	0.266133457	-0.228502951	0.416161768	0.659458753
1_747_batch10_bc1018_metaflye_ccs_contig_1_Alteromonas	Alteromonas	dnaN	Confers DNA tethering and processivity to DNA polymerases and other proteins. Acts as a clamp, forming a ring around DNA (a reaction catalyzed by the clamp-loading complex) which diffuses in an ATP-independent manner freely and bidirectionally along dsDNA. Initially characterized for its ability to contact the catalytic subunit of DNA polymerase III (Pol III), a complex, multichain enzyme responsible for most of the replicative synthesis in bacteria	L	dnaN; DNA polymerase III subunit beta [EC:2.7.7.7]	K02338	-0.529633838	0.409885723	1	0.053548079	0.804036136	0.898242169	0.363366535	0.245926188	0.496797786
1_748_batch10_bc1018_metaflye_ccs_contig_1_Alteromonas	Alteromonas	recF	it is required for DNA replication and normal SOS inducibility. RecF binds preferentially to single-stranded, linear DNA. It also seems to bind ATP	L	recF; DNA replication and repair protein RecF	K03629	-0.742158476	0.483689454	1	-0.869552126	0.029784844	0.115298052	-0.862631068	0.032199539	0.176758877
1_749_batch10_bc1018_metaflye_ccs_contig_1_Alteromonas	Alteromonas	gyrB	A type II topoisomerase that negatively supercoils closed circular double-stranded (ds) DNA in an ATP-dependent manner to modulate DNA topology and maintain chromosomes in an underwound state. Negative supercoiling favors strand separation, and DNA replication, transcription, recombination and repair, all of which involve strand separation. Also able to catalyze the interconversion of other topological isomers of dsDNA rings, including catenanes and knotted rings. Type II topoisomerases break and join 2 DNA strands simultaneously in an ATP-dependent manner	L	gyrB; DNA gyrase subunit B [EC:5.6.2.2]	K02470	-1.012161715	0.279544297	1	-0.630107412	0.016325124	0.077718005	-0.559818991	0.051958674	0.225742597
1_75_batch10_bc1018_metaflye_ccs_contig_1_Alteromonas	Alteromonas	rutD	May increase the rate of spontaneous hydrolysis of aminoacrylate to malonic semialdehyde. Required to remove a toxic intermediate produce in the pyrimidine nitrogen degradation	S	rutD; aminoacrylate hydrolase [EC:3.5.1.-]	K09023	-0.346837101	0.938236706	1	-0.950621623	0.490492266	0.686199496	-0.046867808	0.969243622	0.993829314
1_750_batch10_bc1018_metaflye_ccs_contig_1_Alteromonas	Alteromonas		Fic/DOC family	S			-2.164643944	0.171864118	1	-0.289727852	0.531377715	0.719824304	-0.028952001	0.946090315	0.987772214
1_751_batch10_bc1018_metaflye_ccs_contig_1_Alteromonas	Alteromonas		bacterial-type flagellum assembly	N			1.898214158	0.547969606	1	0.126624704	0.789288219	0.889589188	0.158438282	0.79683037	0.912810065
1_752_batch10_bc1018_metaflye_ccs_contig_1_Alteromonas	Alteromonas		AAA ATPase domain	S			2.78828048	0.39323863	1	1.662569157	0.008959787	0.050627615	0.408848453	0.383781649	0.629468429
1_753_batch10_bc1018_metaflye_ccs_contig_1_Alteromonas	Alteromonas		Type I restriction modification DNA specificity domain	V	hsdS; type I restriction enzyme, S subunit [EC:3.1.21.3]	K01154	-0.306784971	0.807098596	1	0.41361306	0.244739073	0.443866722	-0.197777784	0.655657518	0.82808001
1_754_batch10_bc1018_metaflye_ccs_contig_1_Alteromonas	Alteromonas		Eco57I restriction-modification methylase	L	hsdM; type I restriction enzyme M protein [EC:2.1.1.72]	K03427	-2.33458117	0.138645937	1	0.203236658	0.695358583	0.837378253	-0.39207884	0.502185465	0.72590064
1_755_batch10_bc1018_metaflye_ccs_contig_1_Alteromonas	Alteromonas		Type I restriction enzyme R protein N terminus (HSDR_N)	L	hsdR; type I restriction enzyme, R subunit [EC:3.1.21.3]	K01153	-0.761379514	0.571930973	1	0.005015882	0.988055709	1	-0.010636233	0.983362791	0.999693396
1_756_batch10_bc1018_metaflye_ccs_contig_1_Alteromonas	Alteromonas		transcriptional regulator	K	K07727; putative transcriptional regulator	K07727	1.294502431	0.378861047	1	-0.663953796	0.348786348	0.554575571	-0.106555112	0.783488759	0.903893179
1_757_batch10_bc1018_metaflye_ccs_contig_1_Alteromonas	Alteromonas		sequence-specific DNA binding	K			6.803427459	0.214922972	1	-1.565217015	0.305796426	0.5101461	-1.10296012	0.261204954	0.514141946
1_758_batch10_bc1018_metaflye_ccs_contig_1_Alteromonas	Alteromonas		TnsA endonuclease	L			0.563232031	0.897996513	1	-0.438029743	0.70422156	0.843584731	0.271452051	0.872100665	0.952739829
1_759_batch10_bc1018_metaflye_ccs_contig_1_Alteromonas	Alteromonas		Mu transposase, C-terminal	L	K07497; putative transposase	K07497	1.015235919	0.770024886	1	-0.702281459	0.270840811	0.473478212	-0.476248018	0.515659692	0.735357309
1_76_batch10_bc1018_metaflye_ccs_contig_1_Alteromonas	Alteromonas	rutC	May reduce aminoacrylate peracid to aminoacrylate. Required to remove a toxic intermediate produce by the pyrimidine nitrogen degradation	J	rutC; aminoacrylate peracid reductase	K09021	-0.071204318	0.98533896	1	-6.106884422	0.016873009	0.079867876	9.367922685	0.018416148	0.133017712
1_760_batch10_bc1018_metaflye_ccs_contig_1_Alteromonas	Alteromonas		Bacterial TniB protein	S			3.838369033	0.335055584	1	0.384517167	0.657078677	0.813175967	1.150075334	0.267000327	0.520143362
1_761_batch10_bc1018_metaflye_ccs_contig_1_Alteromonas	Alteromonas		TniQ	S			1.316215786	0.582867233	1	0.143574891	0.836252392	0.916994882	0.071391856	0.914060199	0.976546144
1_762_batch10_bc1018_metaflye_ccs_contig_1_Alteromonas	Alteromonas		Pfam:DUF955	E			-1.510467461	0.106086438	1	-0.981748207	0.015803861	0.076214235	-1.541170802	0.000964465	0.031926083
1_763_batch10_bc1018_metaflye_ccs_contig_1_Alteromonas	Alteromonas		Helix-turn-helix XRE-family like proteins	K			-0.899081771	0.394844903	1	-1.094493777	0.013783294	0.069312164	-1.656496809	0.013755779	0.114406004
1_764_batch10_bc1018_metaflye_ccs_contig_1_Alteromonas	Alteromonas		Uncharacterized protein conserved in bacteria (DUF2188)	S			-0.087432742	0.94023761	1	-1.884279176	0.000312942	0.004444623	-3.408755711	0.001563827	0.039367243
1_765_batch10_bc1018_metaflye_ccs_contig_1_Alteromonas	Alteromonas	yegP	double-strand break repair	S	K09946; uncharacterized protein	K09946	-0.357153971	0.773047275	1	-1.753752307	0.0000572	0.001325941	-3.531305529	0.00330646	0.057203111
1_766_batch10_bc1018_metaflye_ccs_contig_1_Alteromonas	Alteromonas	HRASLS2	HRAS-like suppressor 2	I			-0.707767434	0.503494976	1	-1.88425688	0.0000952	0.001888525	-2.842237762	0.003852291	0.060494404
1_767_batch10_bc1018_metaflye_ccs_contig_1_Alteromonas	Alteromonas		None	None			-1.123767487	0.175320785	1	-0.6226982	0.058671426	0.180831874	-1.385299614	0.015306115	0.122100394
1_768_batch10_bc1018_metaflye_ccs_contig_1_Alteromonas	Alteromonas		None	None			-1.328245437	0.129123994	1	-0.929320255	0.008895834	0.050426404	-1.351107972	0.01578085	0.124704309
1_769_batch10_bc1018_metaflye_ccs_contig_1_Alteromonas	Alteromonas		None	None			-1.943416297	0.124284093	1	-2.817035268	0.000101435	0.002002033	0.104543594	0.833692608	0.933629122
1_77_batch10_bc1018_metaflye_ccs_contig_1_Alteromonas	Alteromonas	rutB	In vivo, quickly hydrolyzes the ureidoacrylate peracid to avoid toxicity, but can also hydrolyzes ureidoacrylate that is formed spontaneously from ureidoacrylate peracid. One of the products of hydrolysis, carbamate, hydrolyzes spontaneously, thereby releasing one of the pyrimidine rings nitrogen atoms as ammonia and one of its carbons as CO2	Q	rutB; ureidoacrylate peracid hydrolase [EC:3.5.1.110]	K09020	-0.98723465	0.797721074	1	0.322719189	0.874829808	0.93629952	0.310210385	0.869567654	0.951896027
1_770_batch10_bc1018_metaflye_ccs_contig_1_Alteromonas	Alteromonas		None	None			-1.515789028	0.177360665	1	-1.418503706	0.021328487	0.09311003	-0.537409819	0.291246483	0.542249874
1_771_batch10_bc1018_metaflye_ccs_contig_1_Alteromonas	Alteromonas		None	None			-0.665987357	0.387058706	1	0.611872626	0.064096221	0.190952902	0.503190918	0.161461337	0.396091382
1_772_batch10_bc1018_metaflye_ccs_contig_1_Alteromonas	Alteromonas	glyS	Glycyl-tRNA synthetase beta subunit	J	glyS; glycyl-tRNA synthetase beta chain [EC:6.1.1.14]	K01879	0.652603176	0.615690522	1	0.622775908	0.050602993	0.163252293	0.772890005	0.0160555	0.125390889
1_773_batch10_bc1018_metaflye_ccs_contig_1_Alteromonas	Alteromonas	glyQ	glycyl-tRNA synthetase alpha subunit	J	glyQ; glycyl-tRNA synthetase alpha chain [EC:6.1.1.14]	K01878	-0.761914968	0.502048497	1	0.805964739	0.008651099	0.049889192	0.227391246	0.48745485	0.716023826
1_774_batch10_bc1018_metaflye_ccs_contig_1_Alteromonas	Alteromonas	tag	COG2818 3-methyladenine DNA glycosylase	L	tag; DNA-3-methyladenine glycosylase I [EC:3.2.2.20]	K01246	-0.573378912	0.583246894	1	-0.169554547	0.627084134	0.793576671	0.582794858	0.132340724	0.359869046
1_775_batch10_bc1018_metaflye_ccs_contig_1_Alteromonas	Alteromonas	HD1705	Protein of unknown function (DUF2489)	S			-0.934123007	0.161766002	1	-1.16002312	0.000436208	0.005625206	-0.94309426	0.025494226	0.157738105
1_776_batch10_bc1018_metaflye_ccs_contig_1_Alteromonas	Alteromonas	yihI	A GTPase-activating protein (GAP) that modifies Der EngA GTPase function. May play a role in ribosome biogenesis	S	K09894; uncharacterized protein	K09894	0.608383023	0.352298978	1	-0.351639666	0.217012076	0.413750008	-0.721158526	0.051381098	0.224557235
1_777_batch10_bc1018_metaflye_ccs_contig_1_Alteromonas	Alteromonas		Methyltransferase domain	S			0.751313922	0.779550986	1	-0.233043493	0.591174309	0.765177585	-0.486100383	0.195800901	0.436982869
1_778_batch10_bc1018_metaflye_ccs_contig_1_Alteromonas	Alteromonas	cc4	COG2863 Cytochrome c553	C			0.243892636	0.724006149	1	-0.093170291	0.568472426	0.74683065	-0.149354375	0.612627458	0.80308258
1_779_batch10_bc1018_metaflye_ccs_contig_1_Alteromonas	Alteromonas	engB	Necessary for normal cell division and for the maintenance of normal septation	D	engB; GTP-binding protein	K03978	1.543310261	0.625866997	1	-0.684508704	0.007457798	0.045504477	-0.727247795	0.08455136	0.288050178
1_78_batch10_bc1018_metaflye_ccs_contig_1_Alteromonas	Alteromonas	rutA	Catalyzes the pyrimidine ring opening between N-3 and C- 4 by an unusual flavin hydroperoxide-catalyzed mechanism to yield ureidoacrylate peracid. It cleaves pyrmidine rings directly by adding oxygen atoms, making a toxic ureidoacrylate peracid product which can be spontaneously reduced to ureidoacrylate	C	rutA; pyrimidine oxygenase [EC:1.14.99.46]	K09018	-1.575756074	0.663637518	1	-1.35880903	0.170053309	0.354088217	-0.502092523	0.72232086	0.870304747
1_780_batch10_bc1018_metaflye_ccs_contig_1_Alteromonas	Alteromonas	polA	In addition to polymerase activity, this DNA polymerase exhibits 5'-3' exonuclease activity	L	polA; DNA polymerase I [EC:2.7.7.7]	K02335	0.170415593	0.89872471	1	0.792155416	0.015865313	0.076313245	0.260937107	0.37846992	0.627064433
1_781_batch10_bc1018_metaflye_ccs_contig_1_Alteromonas	Alteromonas	elbB	Displays glyoxalase activity, catalyzing the conversion of glyoxal to glycolate	Q			1.209030646	0.698889122	1	0.248028509	0.257556327	0.458986868	0.328132302	0.348649634	0.601520316
1_782_batch10_bc1018_metaflye_ccs_contig_1_Alteromonas	Alteromonas	trkH	Low-affinity potassium transport system. Interacts with Trk system potassium uptake protein TrkA	P	trkH, trkG, ktrB, ktrD; trk/ktr system potassium uptake protein	K03498	-0.123206443	0.916754123	1	0.421139951	0.216346834	0.412896139	-0.108524227	0.757459748	0.89280787
1_783_batch10_bc1018_metaflye_ccs_contig_1_Alteromonas	Alteromonas	trkA	COG0569 K transport systems, NAD-binding component	P	trkA, ktrA, ktrC; trk/ktr system potassium uptake protein	K03499	2.419650844	0.437278431	1	1.115686719	0.018454265	0.084788774	0.959569412	0.094675553	0.301299033
1_784_batch10_bc1018_metaflye_ccs_contig_1_Alteromonas	Alteromonas	sun	Specifically methylates the cytosine at position 967 (m5C967) of 16S rRNA	J	rsmB, sun; 16S rRNA (cytosine967-C5)-methyltransferase [EC:2.1.1.176]	K03500	1.140058451	0.324949442	1	1.223360052	0.007977072	0.047616157	1.323835473	0.017944926	0.131200815
1_785_batch10_bc1018_metaflye_ccs_contig_1_Alteromonas	Alteromonas	fmt	Attaches a formyl group to the free amino group of methionyl-tRNA(fMet). The formyl group appears to play a dual role in the initiator identity of N-formylmethionyl-tRNA by promoting its recognition by IF2 and preventing the misappropriation of this tRNA by the elongation apparatus	J	MTFMT, fmt; methionyl-tRNA formyltransferase [EC:2.1.2.9]	K00604	0.883127851	0.187505515	1	0.101236883	0.618755725	0.787551812	0.634780857	0.046728354	0.213296416
1_786_batch10_bc1018_metaflye_ccs_contig_1_Alteromonas	Alteromonas	def	Removes the formyl group from the N-terminal Met of newly synthesized proteins. Requires at least a dipeptide for an efficient rate of reaction. N-terminal L-methionine is a prerequisite for activity but the enzyme has broad specificity at other positions	J	PDF, def; peptide deformylase [EC:3.5.1.88]	K01462	0.806257377	0.33347698	1	0.085689047	0.634446319	0.797611341	-0.096079268	0.772103657	0.899895696
1_787_batch10_bc1018_metaflye_ccs_contig_1_Alteromonas	Alteromonas	lysM	Protein containing LysM domain	S			-0.459213412	0.524768229	1	-0.153228525	0.52868374	0.71812163	0.31223885	0.437138013	0.676879634
1_788_batch10_bc1018_metaflye_ccs_contig_1_Alteromonas	Alteromonas	smf	Rossmann fold nucleotide-binding protein involved in DNA uptake	LU	smf; DNA processing protein	K04096	-0.118805065	0.84947771	1	-0.855725306	0.001599095	0.015243983	-0.760490931	0.015249884	0.121883101
1_789_batch10_bc1018_metaflye_ccs_contig_1_Alteromonas	Alteromonas	smg	Belongs to the Smg family	S	smg; Smg protein	K03747	-0.236132466	0.796019377	1	-0.490140386	0.028169831	0.110989663	-0.772880413	0.032450042	0.177366151
1_79_batch10_bc1018_metaflye_ccs_contig_1_Alteromonas	Alteromonas	rutR	YcdC-like protein, C-terminal region	K	rutR; TetR/AcrR family transcriptional regulator	K09017	1.445236903	0.639434505	1	0.803576887	0.131937913	0.302931178	0.109136239	0.824283209	0.92778758
1_790_batch10_bc1018_metaflye_ccs_contig_1_Alteromonas	Alteromonas	yrdD	COG0551 Zn-finger domain associated with topoisomerase type I	L	yrdD; putative DNA topoisomerase	K07479	-0.725651523	0.36412698	1	-0.046190944	0.933673694	0.973020379	-0.134219224	0.721027656	0.869553805
1_791_batch10_bc1018_metaflye_ccs_contig_1_Alteromonas	Alteromonas	tsaC	Required for the formation of a threonylcarbamoyl group on adenosine at position 37 (t(6)A37) in tRNAs that read codons beginning with adenine. Catalyzes the conversion of L-threonine, HCO(3)(-) CO(2) and ATP to give threonylcarbamoyl-AMP (TC-AMP) as the acyladenylate intermediate, with the release of diphosphate	J	tsaC, rimN, SUA5, YRDC; L-threonylcarbamoyladenylate synthase [EC:2.7.7.87]	K07566	1.762837358	0.574073102	1	-0.242768129	0.603848935	0.775375969	0.185441252	0.785907071	0.905937298
1_792_batch10_bc1018_metaflye_ccs_contig_1_Alteromonas	Alteromonas	hemF	Involved in the heme biosynthesis. Catalyzes the aerobic oxidative decarboxylation of propionate groups of rings A and B of coproporphyrinogen-III to yield the vinyl groups in protoporphyrinogen-IX	H	CPOX, hemF; coproporphyrinogen III oxidase [EC:1.3.3.3]	K00228	3.244986446	0.34379905	1	1.029965471	0.07424127	0.2081297	-0.37725998	0.513623757	0.733200093
1_793_batch10_bc1018_metaflye_ccs_contig_1_Alteromonas	Alteromonas	ompW	Outer membrane protein W	M	ompW; outer membrane protein	K07275	2.342781998	0.518174916	1	14.12180001	0.006031322	0.039618244	2.199879726	0.141319499	0.37178171
1_794_batch10_bc1018_metaflye_ccs_contig_1_Alteromonas	Alteromonas		oxygen-binding protein	S	glbN; hemoglobin	K06886	-0.27508306	0.933915763	1	-0.489403754	0.359198144	0.564300821	0.13285469	0.772040466	0.899895696
1_795_batch10_bc1018_metaflye_ccs_contig_1_Alteromonas	Alteromonas	aroE	Involved in the biosynthesis of the chorismate, which leads to the biosynthesis of aromatic amino acids. Catalyzes the reversible NADPH linked reduction of 3-dehydroshikimate (DHSA) to yield shikimate (SA)	E	aroE; shikimate dehydrogenase [EC:1.1.1.25]	K00014	-1.823080429	0.268892061	1	1.308964662	0.024603094	0.102430915	-0.27181234	0.641083398	0.819931429
1_796_batch10_bc1018_metaflye_ccs_contig_1_Alteromonas	Alteromonas						0.454391042	0.756684989	1	0.107478973	0.691038368	0.835049111	-0.809955631	0.045888971	0.211691133
1_797_batch10_bc1018_metaflye_ccs_contig_1_Alteromonas	Alteromonas	yrdA	COG0663 Carbonic anhydrases acetyltransferases, isoleucine patch superfamily	S			-1.94136019	0.141291366	1	0.186074287	0.602224971	0.773999932	-0.311145176	0.4916423	0.719159439
1_798_batch10_bc1018_metaflye_ccs_contig_1_Alteromonas	Alteromonas	XAC3795	glycosyl glycerophosphate transferases involved in teichoic acid biosynthesis TagF TagB EpsJ RodC	M			-0.472545523	0.713001835	1	0.277641587	0.476113777	0.671897387	0.56170738	0.132084181	0.359405758
1_799_batch10_bc1018_metaflye_ccs_contig_1_Alteromonas	Alteromonas		Has lipid A 3-O-deacylase activity. Hydrolyzes the ester bond at the 3 position of lipid A, a bioactive component of lipopolysaccharide (LPS), thereby releasing the primary fatty acyl moiety	M	pagL; lipid A 3-O-deacylase [EC:3.1.1.-]	K12976	-0.380907592	0.908857107	1	-2.200721457	0.002555392	0.02157202	-1.891974069	0.051395059	0.224557235
1_8_batch10_bc1018_metaflye_ccs_contig_1_Alteromonas	Alteromonas		Uracil-DNA glycosylase	L			1.313365952	0.704952693	1	-0.202483596	0.739873273	0.864040341	-0.657881878	0.223645372	0.468607463
1_80_batch10_bc1018_metaflye_ccs_contig_1_Alteromonas	Alteromonas		Cyclic nucleotide-monophosphate binding domain	T			-1.502460665	0.128389312	1	0.016880039	0.950665377	0.982547278	-0.526410454	0.22505535	0.469383327
1_800_batch10_bc1018_metaflye_ccs_contig_1_Alteromonas	Alteromonas		ABC-type amino acid transport signal transduction systems periplasmic component domain	ET			0.942661549	0.777417383	1	-0.326545476	0.400957412	0.60537647	-1.157431009	0.052345081	0.226631018
1_801_batch10_bc1018_metaflye_ccs_contig_1_Alteromonas	Alteromonas		ABC-type amino acid transport signal transduction systems periplasmic component domain	ET			-0.358108249	0.818674195	1	-0.016439595	0.9582055	0.986360411	-0.389280411	0.386156436	0.630842016
1_802_batch10_bc1018_metaflye_ccs_contig_1_Alteromonas	Alteromonas	dnaE2	DNA polymerase involved in damage-induced mutagenesis and translesion synthesis (TLS). It is not the major replicative DNA polymerase	L	dnaE2; error-prone DNA polymerase [EC:2.7.7.7]	K14162	-1.823537211	0.377187028	1	-0.050984794	0.927645322	0.96889961	-0.937773378	0.11000382	0.328168851
1_803_batch10_bc1018_metaflye_ccs_contig_1_Alteromonas	Alteromonas	imuB	Nucleotidyltransferase DNA polymerase involved in DNA repair	L	imuB; protein ImuB	K14161	-0.739362061	0.595857893	1	0.951302942	0.097809303	0.250725798	-1.101371977	0.111140132	0.329996522
1_804_batch10_bc1018_metaflye_ccs_contig_1_Alteromonas	Alteromonas		Component of the SOS system and an inhibitor of cell division. Accumulation of SulA causes rapid cessation of cell division and the appearance of long, non-septate filaments. In the presence of GTP, binds a polymerization-competent form of FtsZ in a 1 1 ratio, thus inhibiting FtsZ polymerization and therefore preventing it from participating in the assembly of the Z ring. This mechanism prevents the premature segregation of damaged DNA to daughter cells during cell division	S	imuA; protein ImuA	K14160	0.657687759	0.627013824	1	0.352291024	0.348000372	0.553744726	-1.553875265	0.037565423	0.191424289
1_805_batch10_bc1018_metaflye_ccs_contig_1_Alteromonas	Alteromonas		None	None			0.500388823	0.775577923	1	0.37619628	0.419478687	0.621697203	0.320759743	0.499200414	0.723744184
1_806_batch10_bc1018_metaflye_ccs_contig_1_Alteromonas	Alteromonas		Bacterial protein of unknown function (DUF885)	S			-0.613795233	0.661306896	1	-0.108456566	0.730638482	0.85918998	-0.146965844	0.654773644	0.82808001
1_807_batch10_bc1018_metaflye_ccs_contig_1_Alteromonas	Alteromonas	IV02_29925	Domain of unknown function (DUF1820)	S			-1.791842402	0.183530543	1	-0.795740999	0.092840038	0.241821264	-1.037712756	0.033556466	0.181092916
1_808_batch10_bc1018_metaflye_ccs_contig_1_Alteromonas	Alteromonas		PA domain	S			-0.706963023	0.470448338	1	0.912605868	0.008878933	0.050426404	0.879126147	0.016824323	0.127747074
1_809_batch10_bc1018_metaflye_ccs_contig_1_Alteromonas	Alteromonas		transposase activity	L			12.62871935	0.291632847	1	0	1	1	0	1	1
1_81_batch10_bc1018_metaflye_ccs_contig_1_Alteromonas	Alteromonas		Fatty acid hydroxylase superfamily	I			-3.002781227	0.234267112	1	-1.66058227	0.115366067	0.276510231	-0.62554595	0.523360944	0.741560299
1_810_batch10_bc1018_metaflye_ccs_contig_1_Alteromonas	Alteromonas		PFAM Integrase catalytic region	L	K07497; putative transposase	K07497	1.315801404	0.710251921	1	0.001335129	0.998271035	1	-0.850766995	0.432434543	0.673067316
1_811_batch10_bc1018_metaflye_ccs_contig_1_Alteromonas	Alteromonas	slmA	Required for nucleoid occlusion (NO) phenomenon, which prevents Z-ring formation and cell division over the nucleoid. Acts as a DNA-associated cell division inhibitor that binds simultaneously chromosomal DNA and FtsZ, and disrupts the assembly of FtsZ polymers. SlmA-DNA-binding sequences (SBS) are dispersed on non-Ter regions of the chromosome, preventing FtsZ polymerization at these regions	D	slmA, ttk; TetR/AcrR family transcriptional regulator	K05501	-0.191100143	0.95128662	1	-0.455189924	0.204378692	0.399098088	-0.537138081	0.131191066	0.357511539
1_812_batch10_bc1018_metaflye_ccs_contig_1_Alteromonas	Alteromonas	coaBC	Catalyzes two steps in the biosynthesis of coenzyme A. In the first step cysteine is conjugated to 4'-phosphopantothenate to form 4-phosphopantothenoylcysteine, in the latter compound is decarboxylated to form 4'-phosphopantotheine	H	coaBC, dfp; phosphopantothenoylcysteine decarboxylase / phosphopantothenate---cysteine ligase [EC:4.1.1.36 6.3.2.5]	K13038	0.289077507	0.731504049	1	-0.250663936	0.338572604	0.545348363	-0.201742604	0.459992951	0.695615239
1_813_batch10_bc1018_metaflye_ccs_contig_1_Alteromonas	Alteromonas	radC	Belongs to the UPF0758 family	E	radC; DNA repair protein RadC	K03630	0.079583485	0.940122483	1	0.069607059	0.789716525	0.889833361	-0.084906901	0.811581195	0.920252565
1_814_batch10_bc1018_metaflye_ccs_contig_1_Alteromonas	Alteromonas		None	None			0.07513553	0.962461132	1	-0.178520184	0.426592	0.627060409	-0.098290199	0.811678523	0.920252565
1_815_batch10_bc1018_metaflye_ccs_contig_1_Alteromonas	Alteromonas	ymcC	Group 4 capsule polysaccharide lipoprotein gfcB, YjbF	S			-1.907805098	0.247959811	1	0.171210967	0.7101989	0.847721799	-0.664287536	0.319941649	0.572736835
1_816_batch10_bc1018_metaflye_ccs_contig_1_Alteromonas	Alteromonas		Capsule biosynthesis GfcC	S			-3.302482038	0.170671552	1	0.249829974	0.680462679	0.827260006	-0.095219418	0.84048548	0.936993094
1_817_batch10_bc1018_metaflye_ccs_contig_1_Alteromonas	Alteromonas	yjbH	Exopolysaccharide biosynthesis protein YbjH	M			-2.596048529	0.268101276	1	-0.196010795	0.689272352	0.833630888	-0.609617644	0.191139759	0.432948032
1_818_batch10_bc1018_metaflye_ccs_contig_1_Alteromonas	Alteromonas	rpmB	Belongs to the bacterial ribosomal protein bL28 family	J	RP-L28, MRPL28, rpmB; large subunit ribosomal protein L28	K02902	2.08109664	0.045407695	1	0.764579844	0.069790171	0.20027159	0.526786019	0.130806776	0.357324476
1_819_batch10_bc1018_metaflye_ccs_contig_1_Alteromonas	Alteromonas	rpmG	Belongs to the bacterial ribosomal protein bL33 family	J	RP-L33, MRPL33, rpmG; large subunit ribosomal protein L33	K02913	1.533772637	0.070966532	1	0.618961949	0.111710929	0.271150545	0.493904218	0.135991787	0.362759817
1_82_batch10_bc1018_metaflye_ccs_contig_1_Alteromonas	Alteromonas		DNA-binding protein VF530	S			-2.997089595	0.080146808	1	-0.137412496	0.799418175	0.895007725	-1.585570509	0.017419919	0.130297053
1_820_batch10_bc1018_metaflye_ccs_contig_1_Alteromonas	Alteromonas	VV10822	None	None			-0.499619441	0.441171088	1	-1.097713432	0.000985283	0.01070318	-1.196840035	0.014143805	0.115879595
1_821_batch10_bc1018_metaflye_ccs_contig_1_Alteromonas	Alteromonas	fpg	Involved in base excision repair of DNA damaged by oxidation or by mutagenic agents. Acts as DNA glycosylase that recognizes and removes damaged bases. Has a preference for oxidized purines, such as 7,8-dihydro-8-oxoguanine (8-oxoG). Has AP (apurinic apyrimidinic) lyase activity and introduces nicks in the DNA strand. Cleaves the DNA backbone by beta-delta elimination to generate a single-strand break at the site of the removed base with both 3'- and 5'-phosphates	L	mutM, fpg; formamidopyrimidine-DNA glycosylase [EC:3.2.2.23 4.2.99.18]	K10563	-0.218784642	0.94480497	1	-0.021343836	0.963966595	0.989386118	-0.613659444	0.14561228	0.376009558
1_822_batch10_bc1018_metaflye_ccs_contig_1_Alteromonas	Alteromonas	coaD	Reversibly transfers an adenylyl group from ATP to 4'- phosphopantetheine, yielding dephospho-CoA (dPCoA) and pyrophosphate	H	E2.7.7.3A, coaD, kdtB; pantetheine-phosphate adenylyltransferase [EC:2.7.7.3]	K00954	-0.089307938	0.893275786	1	-0.164835203	0.361766303	0.567063959	0.365445322	0.267982181	0.521331369
1_823_batch10_bc1018_metaflye_ccs_contig_1_Alteromonas	Alteromonas		COG3547 Transposase and inactivated derivatives	L	K07486; transposase	K07486	5.259903916	0.26910066	1	1.117728909	0.303693148	0.508524545	-0.39854349	0.621068649	0.808510584
1_824_batch10_bc1018_metaflye_ccs_contig_1_Alteromonas	Alteromonas	kdkA	Catalyzes the ATP-dependent phosphorylation of the 3- deoxy-D-manno-octulosonic acid (Kdo) residue in Kdo-lipid IV(A) at the 4-OH position	H	kdkA; 3-deoxy-D-manno-octulosonic acid kinase [EC:2.7.1.166]	K11211	0.284924075	0.926905412	1	0.161565362	0.724969152	0.857560584	-0.098503209	0.80345048	0.915313948
1_825_batch10_bc1018_metaflye_ccs_contig_1_Alteromonas	Alteromonas		COG0226 ABC-type phosphate transport system, periplasmic component	P			1.657367558	0.598208784	1	0.574886293	0.188561703	0.38038071	0.33102321	0.4634398	0.697815516
1_826_batch10_bc1018_metaflye_ccs_contig_1_Alteromonas	Alteromonas		Forms passive diffusion pores that allow small molecular weight hydrophilic materials across the outer membrane	M			1.718377312	0.294596559	1	0.205970991	0.536592429	0.725115581	1.1577311	0.02039281	0.140774009
1_827_batch10_bc1018_metaflye_ccs_contig_1_Alteromonas	Alteromonas		GGDEF EAL domain-containing protein	T			2.38661859	0.466379376	1	0.855699487	0.061898509	0.186933201	0.786046926	0.085215962	0.288444368
1_828_batch10_bc1018_metaflye_ccs_contig_1_Alteromonas	Alteromonas	kbl	Catalyzes the cleavage of 2-amino-3-ketobutyrate to glycine and acetyl-CoA	H	kbl, GCAT; glycine C-acetyltransferase [EC:2.3.1.29]	K00639	0.923765146	0.471809207	1	0.442481353	0.020472708	0.090863998	0.837869842	0.025761844	0.158113842
1_829_batch10_bc1018_metaflye_ccs_contig_1_Alteromonas	Alteromonas	tdh	Catalyzes the NAD( )-dependent oxidation of L-threonine to 2-amino-3-ketobutyrate	C	tdh; threonine 3-dehydrogenase [EC:1.1.1.103]	K00060	0.72479919	0.332712292	1	0.499829912	0.014973354	0.073195327	0.518587059	0.129337793	0.354657637
1_83_batch10_bc1018_metaflye_ccs_contig_1_Alteromonas	Alteromonas	gntU	COG2610 H gluconate symporter and related permeases	EG			-2.967071083	0.166957325	1	-0.925591165	0.102022992	0.258065377	-0.356569575	0.440960643	0.680043486
1_830_batch10_bc1018_metaflye_ccs_contig_1_Alteromonas	Alteromonas	glpE	Catalyzes, although with low efficiency, the sulfur transfer reaction from thiosulfate to cyanide	P	glpE; thiosulfate sulfurtransferase [EC:2.8.1.1]	K02439	0.406420285	0.576521412	1	0.521281604	0.032146284	0.121640846	0.306865044	0.392631462	0.637552209
1_831_batch10_bc1018_metaflye_ccs_contig_1_Alteromonas	Alteromonas	glpG	membrane protein (homolog of Drosophila rhomboid)	S	glpG; rhomboid protease GlpG [EC:3.4.21.105]	K02441	1.682027811	0.403988833	1	0.88069119	0.065114044	0.192400367	0.93449459	0.076981869	0.275900917
1_832_batch10_bc1018_metaflye_ccs_contig_1_Alteromonas	Alteromonas	fliL2	Controls the rotational direction of flagella during chemotaxis	N	fliL; flagellar protein FliL	K02415	0.616267135	0.306344276	1	0.259913724	0.379974416	0.584918508	-0.050541292	0.894471876	0.965595831
1_833_batch10_bc1018_metaflye_ccs_contig_1_Alteromonas	Alteromonas	ubiC	Removes the pyruvyl group from chorismate, with concomitant aromatization of the ring, to provide 4- hydroxybenzoate (4HB) for the ubiquinone pathway	H	ubiC; chorismate lyase [EC:4.1.3.40]	K03181	0.629439898	0.839598061	1	0.556653411	0.165153333	0.348196898	0.565449844	0.089681084	0.294790496
1_834_batch10_bc1018_metaflye_ccs_contig_1_Alteromonas	Alteromonas	ubiA	Catalyzes the prenylation of para-hydroxybenzoate (PHB) with an all-trans polyprenyl group. Mediates the second step in the final reaction sequence of ubiquinone-8 (UQ-8) biosynthesis, which is the condensation of the polyisoprenoid side chain with PHB, generating the first membrane-bound Q intermediate 3- octaprenyl-4-hydroxybenzoate	H	ubiA; 4-hydroxybenzoate polyprenyltransferase [EC:2.5.1.39]	K03179	0.566876368	0.86459002	1	-0.08213112	0.850213692	0.924782872	0.168527559	0.709406226	0.862388514
1_835_batch10_bc1018_metaflye_ccs_contig_1_Alteromonas	Alteromonas	yqiC	Membrane fusogenic activity	S	ubiK; ubiquinone biosynthesis accessory factor UbiK	K09806	0.414702449	0.893059815	1	-0.177280575	0.590338454	0.764355834	-0.042938809	0.943204207	0.987635329
1_836_batch10_bc1018_metaflye_ccs_contig_1_Alteromonas	Alteromonas	rep	it can initiate unwinding at a nick in the DNA. It binds to the single-stranded DNA and acts in a progressive fashion along the DNA in the 3' to 5' direction	L	rep; ATP-dependent DNA helicase Rep [EC:5.6.2.4]	K03656	-2.565812219	0.27765065	1	-0.579654155	0.413616497	0.61661126	0.129118142	0.777287958	0.900021991
1_837_batch10_bc1018_metaflye_ccs_contig_1_Alteromonas	Alteromonas		Intracellular signaling protein	T			0.169552773	0.803160747	1	0.448268248	0.029948971	0.115298052	0.38055218	0.248663833	0.499227677
1_838_batch10_bc1018_metaflye_ccs_contig_1_Alteromonas	Alteromonas	cyc	COG3245 Cytochrome c5	C			1.059124868	0.158881375	1	0.090017041	0.635234413	0.798148283	-0.272119664	0.422349968	0.6646835
1_839_batch10_bc1018_metaflye_ccs_contig_1_Alteromonas	Alteromonas						15.33885625	0.104044981	1	-1.035294753	0.590001327	0.764355834	-13.86105348	0.031179162	0.173612181
1_84_batch10_bc1018_metaflye_ccs_contig_1_Alteromonas	Alteromonas	gntK	Gluconokinase	F	idnK, gntK; gluconokinase [EC:2.7.1.12]	K00851	-2.788206755	0.132630795	1	0.286236923	0.678247098	0.826191797	-0.236940938	0.566415229	0.776143944
1_840_batch10_bc1018_metaflye_ccs_contig_1_Alteromonas	Alteromonas		Phage integrase family	L			-2.98288727	0.283943884	1	-0.71922963	0.4849385	0.680922329	0.363752935	0.689278115	0.849523657
1_841_batch10_bc1018_metaflye_ccs_contig_1_Alteromonas	Alteromonas		Viral (Superfamily 1) RNA helicase	L			-0.057793587	0.963883843	1	0.143207013	0.679445003	0.826979384	-0.458105162	0.259978765	0.512160603
1_842_batch10_bc1018_metaflye_ccs_contig_1_Alteromonas	Alteromonas		None	None			-0.208039716	0.815774668	1	-0.371136109	0.489935137	0.685876562	0.045835972	0.915126596	0.976940632
1_843_batch10_bc1018_metaflye_ccs_contig_1_Alteromonas	Alteromonas						1.640236225	0.603849708	1	-0.061548192	0.938813311	0.976304767	1.083412991	0.038144847	0.192973448
1_844_batch10_bc1018_metaflye_ccs_contig_1_Alteromonas	Alteromonas		None	None			-0.499102896	0.621511335	1	0.412350698	0.209224106	0.404775952	0.021708442	0.955345011	0.989700174
1_845_batch10_bc1018_metaflye_ccs_contig_1_Alteromonas	Alteromonas		None	None			-0.626340766	0.5764548	1	0.846604977	0.058462996	0.180503586	0.403718648	0.357528324	0.609015022
1_846_batch10_bc1018_metaflye_ccs_contig_1_Alteromonas	Alteromonas						-1.68811012	0.203583886	1	-0.046278911	0.9132449	0.961262283	-0.438400882	0.589981504	0.790095012
1_847_batch10_bc1018_metaflye_ccs_contig_1_Alteromonas	Alteromonas		Belongs to the peptidase S8 family	M			-1.168120827	0.620163195	1	-0.061740265	0.902111725	0.952481688	-0.406721219	0.607695986	0.800778376
1_848_batch10_bc1018_metaflye_ccs_contig_1_Alteromonas	Alteromonas						-3.989340425	0.215261341	1	0.692489225	0.515731931	0.705085215	-0.334585102	0.693230625	0.851399809
1_849_batch10_bc1018_metaflye_ccs_contig_1_Alteromonas	Alteromonas		Acts as a processive, ATP-dependent zinc metallopeptidase for both cytoplasmic and membrane proteins. Plays a role in the quality control of integral membrane proteins	O			-0.201262744	0.922318106	1	0.302146041	0.555190792	0.737690616	0.050736734	0.89906911	0.968405467
1_85_batch10_bc1018_metaflye_ccs_contig_1_Alteromonas	Alteromonas	gntR	COG1609 Transcriptional regulators	K	gntR; LacI family transcriptional regulator, gluconate utilization system Gnt-I transcriptional repressor	K06145	1.254252603	0.706555458	1	-0.147214509	0.777165136	0.883594496	-0.569935982	0.204773808	0.445851164
1_850_batch10_bc1018_metaflye_ccs_contig_1_Alteromonas	Alteromonas						-3.228053068	0.147133075	1	-0.247177915	0.617501441	0.786659412	-0.627142486	0.282400425	0.535171674
1_851_batch10_bc1018_metaflye_ccs_contig_1_Alteromonas	Alteromonas						16.12640176	0.086744112	1	-2.833292499	0.107390001	0.26541303	-13.17404141	0.053283075	0.228347551
1_852_batch10_bc1018_metaflye_ccs_contig_1_Alteromonas	Alteromonas						1.021694921	0.678107249	1	-0.625767229	0.477394486	0.673478664	0.158239124	0.869909472	0.951896027
1_853_batch10_bc1018_metaflye_ccs_contig_1_Alteromonas	Alteromonas	dcm	Methyl-transferase	H	DNMT1, dcm; DNA (cytosine-5)-methyltransferase 1 [EC:2.1.1.37]	K00558	-0.948989477	0.174573386	1	-1.072803434	0.00028121	0.004119187	-1.277563164	0.002311698	0.048836082
1_854_batch10_bc1018_metaflye_ccs_contig_1_Alteromonas	Alteromonas	vsr	DNA mismatch endonuclease Vsr	L	vsr; DNA mismatch endonuclease, patch repair protein [EC:3.1.-.-]	K07458	-1.444497562	0.103616218	1	-0.902588408	0.011020247	0.059213084	-0.724679974	0.0364775	0.189858247
1_855_batch10_bc1018_metaflye_ccs_contig_1_Alteromonas	Alteromonas		MvaI/BcnI restriction endonuclease family	S			-1.777562305	0.257345001	1	-0.3534529	0.507366539	0.698646881	-1.618246464	0.030039084	0.170223201
1_856_batch10_bc1018_metaflye_ccs_contig_1_Alteromonas	Alteromonas						-0.719245608	0.686883601	1	1.07847682	0.071365	0.202796237	0.102451829	0.868921384	0.951896027
1_857_batch10_bc1018_metaflye_ccs_contig_1_Alteromonas	Alteromonas		None	None			0.623473007	0.581562857	1	-0.05660516	0.790874179	0.890280914	-0.076792178	0.851915687	0.94260274
1_858_batch10_bc1018_metaflye_ccs_contig_1_Alteromonas	Alteromonas						0.61135584	0.638448858	1	-0.130372631	0.486576091	0.682242056	0.008028849	0.984352375	0.999926066
1_859_batch10_bc1018_metaflye_ccs_contig_1_Alteromonas	Alteromonas		Protein of unknown function (DUF3987)	T			-2.726163665	0.260480005	1	0.264347841	0.707575476	0.8457911	-2.808226022	0.017522161	0.130297053
1_86_batch10_bc1018_metaflye_ccs_contig_1_Alteromonas	Alteromonas		COG0491 Zn-dependent hydrolases, including glyoxylases	S			0.721095909	0.2756341	1	-0.758536071	0.00543479	0.036851385	-0.293419374	0.265423335	0.518272038
1_860_batch10_bc1018_metaflye_ccs_contig_1_Alteromonas	Alteromonas		None	None			0.26899068	0.94101684	1	-4.354883421	0.015830818	0.076234547	-0.782391136	0.65050381	0.827084509
1_861_batch10_bc1018_metaflye_ccs_contig_1_Alteromonas	Alteromonas						-1.090372004	0.330080237	1	-0.799955517	0.029428015	0.114560581	-0.421978057	0.293935788	0.545084276
1_862_batch10_bc1018_metaflye_ccs_contig_1_Alteromonas	Alteromonas		Na+/H+ antiporter family	C	nhaC; Na+:H+ antiporter, NhaC family	K03315	-2.399610677	0.277788545	1	-0.120084898	0.842455794	0.919440332	0.340319562	0.522664941	0.741073664
1_863_batch10_bc1018_metaflye_ccs_contig_1_Alteromonas	Alteromonas	cudT	Belongs to the BCCT transporter (TC 2.A.15) family	P	TC.BCT; betaine/carnitine transporter, BCCT family	K03451	-0.307461077	0.844356464	1	0.284620438	0.617464349	0.786659412	0.19221929	0.62757878	0.811639194
1_864_batch10_bc1018_metaflye_ccs_contig_1_Alteromonas	Alteromonas		None	None			3.736400675	0.317965836	1	2.500066488	0.025450482	0.104384221	-1.278107455	0.248205612	0.498784127
1_865_batch10_bc1018_metaflye_ccs_contig_1_Alteromonas	Alteromonas	SO1372	Protein of unknown function (DUF2960)	S			-0.163190574	0.824350748	1	-0.557360241	0.12109397	0.284879154	-0.339442449	0.364936823	0.614618005
1_866_batch10_bc1018_metaflye_ccs_contig_1_Alteromonas	Alteromonas						5.538160975	0.18164864	1	-0.15899484	0.938340336	0.976304767	1.699251675	0.122866612	0.346238284
1_867_batch10_bc1018_metaflye_ccs_contig_1_Alteromonas	Alteromonas		None	None			1.079850206	0.753382422	1	-0.4225813	0.49640416	0.69102089	0.6918306	0.372533883	0.621448904
1_868_batch10_bc1018_metaflye_ccs_contig_1_Alteromonas	Alteromonas	VP0880	COG0500 SAM-dependent methyltransferases	Q			-1.957772901	0.43743043	1	-0.474030358	0.420871225	0.622788677	0.29251721	0.70219021	0.857892369
1_869_batch10_bc1018_metaflye_ccs_contig_1_Alteromonas	Alteromonas		TonB dependent receptor	P	TC.FEV.OM1, fhuE, fpvA, fptA; outer-membrane receptor for ferric coprogen and ferric-rhodotorulic acid	K16088	1.455695842	0.678407247	1	-1.328994737	0.232472489	0.430399485	-0.294831515	0.712569822	0.863509899
1_87_batch10_bc1018_metaflye_ccs_contig_1_Alteromonas	Alteromonas		protein conserved in bacteria	S			-0.404533611	0.672204693	1	-0.857652146	0.038536941	0.137010783	-0.724237079	0.181367783	0.421021624
1_870_batch10_bc1018_metaflye_ccs_contig_1_Alteromonas	Alteromonas		None	None			1.230826763	0.172799358	1	0.478797005	0.110981084	0.270391038	0.06057832	0.873388456	0.953199655
1_871_batch10_bc1018_metaflye_ccs_contig_1_Alteromonas	Alteromonas	HA62_10695	COG1960 Acyl-CoA dehydrogenases	I	ACADM, acd; acyl-CoA dehydrogenase [EC:1.3.8.7]	K00249	0.151707633	0.96085698	1	-1.728754674	0.00034679	0.00476439	-0.31292073	0.577164145	0.781700407
1_872_batch10_bc1018_metaflye_ccs_contig_1_Alteromonas	Alteromonas		Transcriptional regulator	K			-0.170979868	0.955376935	1	-0.517695111	0.194513122	0.386735833	0.537894262	0.313533553	0.566450445
1_873_batch10_bc1018_metaflye_ccs_contig_1_Alteromonas	Alteromonas	VVA1313	COG0491 Zn-dependent hydrolases, including glyoxylases	S			2.267080957	0.522391757	1	-0.776358082	0.186363453	0.376669209	0.154309637	0.772102825	0.899895696
1_874_batch10_bc1018_metaflye_ccs_contig_1_Alteromonas	Alteromonas	ycjX	YcjX-like family, DUF463	S	K06918; uncharacterized protein	K06918	-0.710546103	0.409628069	1	-0.203398739	0.566764542	0.746148913	0.455587312	0.285847669	0.538156561
1_875_batch10_bc1018_metaflye_ccs_contig_1_Alteromonas	Alteromonas		Domain of unknown function (DUF697)	S			-0.037979602	0.967998457	1	0.569123497	0.243164298	0.442537969	1.116345011	0.099057828	0.31044432
1_876_batch10_bc1018_metaflye_ccs_contig_1_Alteromonas	Alteromonas		Threonine/Serine exporter, ThrE	S			-0.211340559	0.948001785	1	-0.576930441	0.107785841	0.265610594	-0.317159817	0.469008822	0.702427177
1_877_batch10_bc1018_metaflye_ccs_contig_1_Alteromonas	Alteromonas						10.99816117	0.436130583	1	4.754919509	0.072940477	0.205450928	-5.414009753	0.044420361	0.208285905
1_878_batch10_bc1018_metaflye_ccs_contig_1_Alteromonas	Alteromonas	thiH	COG1060 Thiamine biosynthesis enzyme ThiH and related	C	thiH; 2-iminoacetate synthase [EC:4.1.99.19]	K03150	6.500250916	0.182928651	1	-0.1886974	0.757741874	0.8722746	-3.364294447	0.010715971	0.10046116
1_879_batch10_bc1018_metaflye_ccs_contig_1_Alteromonas	Alteromonas	thiG	Catalyzes the rearrangement of 1-deoxy-D-xylulose 5- phosphate (DXP) to produce the thiazole phosphate moiety of thiamine. Sulfur is provided by the thiocarboxylate moiety of the carrier protein ThiS. In vitro, sulfur can be provided by H(2)S	H	thiG; thiazole synthase [EC:2.8.1.10]	K03149	-0.765746735	0.826141139	1	0.282597247	0.798062109	0.89420392	-3.781550737	0.000780575	0.030668557
1_88_batch10_bc1018_metaflye_ccs_contig_1_Alteromonas	Alteromonas	dinB	Poorly processive, error-prone DNA polymerase involved in untargeted mutagenesis. Copies undamaged DNA at stalled replication forks, which arise in vivo from mismatched or misaligned primer ends. These misaligned primers can be extended by PolIV. Exhibits no 3'-5' exonuclease (proofreading) activity. May be involved in translesional synthesis, in conjunction with the beta clamp from PolIII	L	dinB; DNA polymerase IV [EC:2.7.7.7]	K02346	0.04205672	0.989806511	1	0.038298821	0.956311901	0.985389997	0.683192447	0.200507866	0.440404947
1_880_batch10_bc1018_metaflye_ccs_contig_1_Alteromonas	Alteromonas	thiS	Thiamine biosynthesis	H	thiS; sulfur carrier protein	K03154	3.075308657	0.454593422	1	2.611928322	0.120532578	0.283954069	-2.556916101	0.017806243	0.130869659
1_881_batch10_bc1018_metaflye_ccs_contig_1_Alteromonas	Alteromonas	moeB	COG0476 Dinucleotide-utilizing enzymes involved in molybdopterin and thiamine biosynthesis family 2	H	moeB; molybdopterin-synthase adenylyltransferase [EC:2.7.7.80]	K21029	-7.708876591	0.109954684	1	1.938287415	0.176996374	0.363504034	-4.014480181	0.048011822	0.215703443
1_882_batch10_bc1018_metaflye_ccs_contig_1_Alteromonas	Alteromonas	thiE	Condenses 4-methyl-5-(beta-hydroxyethyl)thiazole monophosphate (THZ-P) and 2-methyl-4-amino-5-hydroxymethyl pyrimidine pyrophosphate (HMP-PP) to form thiamine monophosphate (TMP)	H	thiDE; hydroxymethylpyrimidine kinase / phosphomethylpyrimidine kinase / thiamine-phosphate diphosphorylase [EC:2.7.1.49 2.7.4.7 2.5.1.3]	K14153	0.036347596	0.992220213	1	-0.28038789	0.84233998	0.919440332	-4.486724738	0.000344015	0.022138309
1_883_batch10_bc1018_metaflye_ccs_contig_1_Alteromonas	Alteromonas	thiC	Catalyzes the synthesis of the hydroxymethylpyrimidine phosphate (HMP-P) moiety of thiamine from aminoimidazole ribotide (AIR) in a radical S-adenosyl-L-methionine (SAM)-dependent reaction	H	thiC; phosphomethylpyrimidine synthase [EC:4.1.99.17]	K03147	-3.113030358	0.270751882	1	-0.154676126	0.859756124	0.930025017	-4.284596543	0.004673597	0.065737709
1_884_batch10_bc1018_metaflye_ccs_contig_1_Alteromonas	Alteromonas	hemY	Heme biosynthesis protein	H	hemY; HemY protein	K02498	-0.614196837	0.488877566	1	-0.476137017	0.036897365	0.132578225	0.38182648	0.196427939	0.436982869
1_885_batch10_bc1018_metaflye_ccs_contig_1_Alteromonas	Alteromonas	hemX	enzyme of heme biosynthesis	H	hemX; uroporphyrin-III C-methyltransferase [EC:2.1.1.107]	K02496	-0.451770454	0.472955067	1	-0.982257689	0.001460862	0.014150834	-0.760115214	0.019466981	0.136071805
1_886_batch10_bc1018_metaflye_ccs_contig_1_Alteromonas	Alteromonas	hemD	Uroporphyrinogen-III synthase	H	hemD, UROS; uroporphyrinogen-III synthase [EC:4.2.1.75]	K01719	-0.007094705	0.993802394	1	-1.733212739	0.0000165	0.000547153	-1.138109792	0.006568385	0.07819784
1_887_batch10_bc1018_metaflye_ccs_contig_1_Alteromonas	Alteromonas	hemC	Tetrapolymerization of the monopyrrole PBG into the hydroxymethylbilane pre-uroporphyrinogen in several discrete steps	H	hemC, HMBS; hydroxymethylbilane synthase [EC:2.5.1.61]	K01749	-0.368922025	0.6064455	1	-0.360955019	0.125024951	0.291798257	-0.062526889	0.8224807	0.927248287
1_888_batch10_bc1018_metaflye_ccs_contig_1_Alteromonas	Alteromonas		GGDEF domain	T			-0.721246447	0.272196401	1	-0.136929325	0.644662499	0.805397072	-0.063732614	0.838993329	0.936087015
1_889_batch10_bc1018_metaflye_ccs_contig_1_Alteromonas	Alteromonas	estB	Carboxylesterase	S	K06999; phospholipase/carboxylesterase	K06999	1.082271367	0.730950637	1	0.506328603	0.136901034	0.311027711	-0.17521715	0.558730185	0.772330834
1_89_batch10_bc1018_metaflye_ccs_contig_1_Alteromonas	Alteromonas		positive regulation of growth	K	parD1_3_4; antitoxin ParD1/3/4	K07746	1.418489968	0.668004408	1	-0.309837099	0.531384643	0.719824304	-0.918650886	0.163788362	0.3983119
1_890_batch10_bc1018_metaflye_ccs_contig_1_Alteromonas	Alteromonas	gmk	Essential for recycling GMP and indirectly, cGMP	F	gmk, GUK1; guanylate kinase [EC:2.7.4.8]	K00942	-0.171960655	0.831985308	1	-0.502955217	0.059156245	0.181908016	-0.596870972	0.06362044	0.253416157
1_891_batch10_bc1018_metaflye_ccs_contig_1_Alteromonas	Alteromonas	rpoZ	Promotes RNA polymerase assembly. Latches the N- and C- terminal regions of the beta' subunit thereby facilitating its interaction with the beta and alpha subunits	K	rpoZ; DNA-directed RNA polymerase subunit omega [EC:2.7.7.6]	K03060	-1.023960903	0.324751636	1	-0.369801545	0.315732132	0.521623431	0.511744722	0.12155521	0.344584021
1_892_batch10_bc1018_metaflye_ccs_contig_1_Alteromonas	Alteromonas	spoT	In eubacteria ppGpp (guanosine 3'-diphosphate 5-' diphosphate) is a mediator of the stringent response that coordinates a variety of cellular activities in response to changes in nutritional abundance	KT	spoT; GTP diphosphokinase / guanosine-3',5'-bis(diphosphate) 3'-diphosphatase [EC:2.7.6.5 3.1.7.2]	K01139	-0.187462242	0.827088682	1	0.306743678	0.278631431	0.480462073	0.134529745	0.605572769	0.799696989
1_893_batch10_bc1018_metaflye_ccs_contig_1_Alteromonas	Alteromonas	tdcF	translation initiation inhibitor, yjgF family	J			0.472101693	0.477508097	1	0.233173443	0.289448647	0.493066507	0.030846475	0.911466424	0.975725944
1_894_batch10_bc1018_metaflye_ccs_contig_1_Alteromonas	Alteromonas	trmH	Catalyzes the 2'-O methylation of guanosine at position 18 in tRNA	J	trmH; tRNA (guanosine-2'-O-)-methyltransferase [EC:2.1.1.34]	K00556	0.192092822	0.756643444	1	-0.033435953	0.882830074	0.941028812	0.364293576	0.271956273	0.524730184
1_895_batch10_bc1018_metaflye_ccs_contig_1_Alteromonas	Alteromonas	recG	Critical role in recombination and DNA repair. Helps process Holliday junction intermediates to mature products by catalyzing branch migration. Has a DNA unwinding activity characteristic of a DNA helicase with a 3'- to 5'- polarity. Unwinds branched duplex DNA (Y-DNA)	L	recG; ATP-dependent DNA helicase RecG [EC:5.6.2.4]	K03655	-1.038381747	0.64634478	1	1.021249442	0.068750071	0.197978639	0.34429604	0.546781443	0.760393379
1_896_batch10_bc1018_metaflye_ccs_contig_1_Alteromonas	Alteromonas	rsmJ	Specifically methylates the guanosine in position 1516 of 16S rRNA	J	rsmJ; 16S rRNA (guanine1516-N2)-methyltransferase [EC:2.1.1.242]	K15984	0.28221903	0.716061756	1	0.500894582	0.080710078	0.219681169	-0.025656506	0.93825334	0.98610426
1_897_batch10_bc1018_metaflye_ccs_contig_1_Alteromonas	Alteromonas		Peroxiredoxin	O	prx3; glutaredoxin/glutathione-dependent peroxiredoxin [EC:1.11.1.25 1.11.1.27]	K24138	0.494209529	0.472684071	1	0.561440844	0.013914574	0.069639129	0.650586658	0.041723169	0.203378187
1_898_batch10_bc1018_metaflye_ccs_contig_1_Alteromonas	Alteromonas		None	None			0.669925875	0.831992183	1	-0.312545154	0.183281698	0.372590066	0.019477427	0.952102063	0.98830545
1_899_batch10_bc1018_metaflye_ccs_contig_1_Alteromonas	Alteromonas		ABC-type Fe3 transport system, periplasmic component	P	afuA, fbpA; iron(III) transport system substrate-binding protein	K02012	0.226435799	0.818345892	1	-0.08972483	0.750368104	0.869500416	0.324662164	0.226952669	0.471630758
1_9_batch10_bc1018_metaflye_ccs_contig_1_Alteromonas	Alteromonas		COG3437 Response regulator containing a CheY-like receiver domain and an HD-GYP domain	T			0.948449816	0.196454739	1	0.607508472	0.005070427	0.035001767	0.62525648	0.034439118	0.18409245
1_90_batch10_bc1018_metaflye_ccs_contig_1_Alteromonas	Alteromonas		ParE toxin of type II toxin-antitoxin system, parDE	S	parE1_3_4; toxin ParE1/3/4	K19092	-0.108547341	0.891753871	1	-0.590456227	0.064786272	0.192074391	0.012298047	0.976904156	0.998275418
1_900_batch10_bc1018_metaflye_ccs_contig_1_Alteromonas	Alteromonas	sfuB	COG1178 ABC-type Fe3 transport system, permease component	P	afuB, fbpB; iron(III) transport system permease protein	K02011	0.736951133	0.709672521	1	-0.712417539	0.079543723	0.217567868	-0.191695003	0.622097359	0.808688094
1_901_batch10_bc1018_metaflye_ccs_contig_1_Alteromonas	Alteromonas		Belongs to the ABC transporter superfamily	P	afuC, fbpC; iron(III) transport system ATP-binding protein [EC:7.2.2.7]	K02010	-1.362568549	0.135246628	1	-0.899628695	0.008463709	0.049487386	0.027131037	0.930992168	0.982649027
1_902_batch10_bc1018_metaflye_ccs_contig_1_Alteromonas	Alteromonas	yhiN	flavoproteins	S			-0.213524301	0.778759345	1	-0.144153422	0.71955139	0.854035585	0.698454332	0.063636686	0.253416157
1_903_batch10_bc1018_metaflye_ccs_contig_1_Alteromonas	Alteromonas	ompW	Outer membrane protein W	M	ompW; outer membrane protein	K07275	1.417419944	0.675953214	1	-0.328011076	0.666150564	0.818858764	2.157891696	0.003658402	0.059346282
1_904_batch10_bc1018_metaflye_ccs_contig_1_Alteromonas	Alteromonas		None	None			1.715688421	0.59165844	1	0.01394133	0.966116808	0.990623185	0.990482937	0.034087831	0.182787298
1_905_batch10_bc1018_metaflye_ccs_contig_1_Alteromonas	Alteromonas		None	None			0.054340479	0.980138979	1	-0.198626027	0.669014239	0.81990532	0.244376294	0.577949027	0.781869629
1_906_batch10_bc1018_metaflye_ccs_contig_1_Alteromonas	Alteromonas	ycgF	COG2200 FOG EAL domain	T	bluF; blue light- and temperature-responsive anti-repressor	K21973	-0.762371992	0.620100125	1	1.680937391	0.003677544	0.027363528	1.027478708	0.047162846	0.214196602
1_907_batch10_bc1018_metaflye_ccs_contig_1_Alteromonas	Alteromonas		GGDEF domain	T			1.215926066	0.175482828	1	0.68191767	0.016780691	0.079623055	1.020960183	0.015512853	0.123281724
1_908_batch10_bc1018_metaflye_ccs_contig_1_Alteromonas	Alteromonas	argP	Transcriptional regulator	K	iciA; LysR family transcriptional regulator, chromosome initiation inhibitor	K05596	0.955456992	0.785085037	1	-0.027322727	0.980598621	0.997518878	-0.264106959	0.842136818	0.937403939
1_909_batch10_bc1018_metaflye_ccs_contig_1_Alteromonas	Alteromonas	argO	COG1279 Lysine efflux permease	S	lysE, argO; L-lysine exporter family protein LysE/ArgO	K06895	1.644496675	0.647376051	1	0.716544204	0.574689549	0.752177728	1.209961461	0.484492234	0.714804535
1_91_batch10_bc1018_metaflye_ccs_contig_1_Alteromonas	Alteromonas		(Na+)-NQR maturation NqrM	S	K05952; uncharacterized protein	K05952	-2.177353963	0.043802436	1	-2.192655685	0.000000447	0.0000571	-1.60088261	0.007460094	0.083201991
1_910_batch10_bc1018_metaflye_ccs_contig_1_Alteromonas	Alteromonas	sugE	COG2076 Membrane transporters of cations and cationic drugs	P	sugE; quaternary ammonium compound-resistance protein SugE	K11741	-1.408029644	0.260519894	1	0.807599721	0.157070007	0.33967197	1.605250266	0.00360756	0.058783654
1_911_batch10_bc1018_metaflye_ccs_contig_1_Alteromonas	Alteromonas		Protein of unknown function (DUF1499)	S			0.300905239	0.688482114	1	0.208923003	0.522701327	0.712297043	0.059225109	0.840901779	0.937142858
1_912_batch10_bc1018_metaflye_ccs_contig_1_Alteromonas	Alteromonas		Molecular chaperone	O			-2.094981294	0.307815619	1	1.624439372	0.032794497	0.123510509	-1.396501484	0.031638546	0.175472883
1_913_batch10_bc1018_metaflye_ccs_contig_1_Alteromonas	Alteromonas	acrA	Belongs to the membrane fusion protein (MFP) (TC 8.A.1) family	M	acrA, mexA, adeI, smeD, mtrC, cmeA; membrane fusion protein, multidrug efflux system	K03585	0.177627624	0.783840525	1	-1.051444273	0.00281626	0.022874603	-0.746968693	0.028898515	0.167524163
1_914_batch10_bc1018_metaflye_ccs_contig_1_Alteromonas	Alteromonas	ttgB	Efflux pump	V	acrB, mexB, adeJ, smeE, mtrD, cmeB; multidrug efflux pump	K18138	0.616001302	0.853476268	1	-0.94402186	0.040576065	0.141444261	-0.651117002	0.168890324	0.404566906
1_915_batch10_bc1018_metaflye_ccs_contig_1_Alteromonas	Alteromonas		Uncharacterised protein family (UPF0227)	S			-0.251309304	0.735349944	1	0.295972274	0.206803837	0.401571977	-0.215044274	0.528363628	0.745632995
1_916_batch10_bc1018_metaflye_ccs_contig_1_Alteromonas	Alteromonas		acetyl-CoA hydrolase	C			0.166934389	0.89948781	1	-0.402851654	0.172431207	0.357622494	-0.585990302	0.089785776	0.294790496
1_917_batch10_bc1018_metaflye_ccs_contig_1_Alteromonas	Alteromonas		COG0123 Deacetylases, including yeast histone deacetylase and acetoin utilization protein	BQ			1.078039401	0.744347023	1	0.260454839	0.466965131	0.663738162	-0.217378601	0.609318836	0.80134301
1_918_batch10_bc1018_metaflye_ccs_contig_1_Alteromonas	Alteromonas		Glutaredoxin	O			0.483955257	0.881549186	1	0.078780627	0.864411055	0.931786855	-0.755210103	0.264403288	0.517298023
1_919_batch10_bc1018_metaflye_ccs_contig_1_Alteromonas	Alteromonas		None	None			1.491088772	0.642083465	1	1.041087739	0.094210497	0.244030148	0.528271914	0.341710963	0.59365848
1_92_batch10_bc1018_metaflye_ccs_contig_1_Alteromonas	Alteromonas	apbE	Flavin transferase that catalyzes the transfer of the FMN moiety of FAD and its covalent binding to the hydroxyl group of a threonine residue in a target flavoprotein	H	apbE; FAD:protein FMN transferase [EC:2.7.1.180]	K03734	-1.659064922	0.070448638	1	-2.251435143	0.00000136	0.0000978	-2.003660977	0.002913734	0.053673154
1_920_batch10_bc1018_metaflye_ccs_contig_1_Alteromonas	Alteromonas		chemotaxis protein	NT	mcp; methyl-accepting chemotaxis protein	K03406	1.022644913	0.142417899	1	0.203354739	0.333831689	0.540991482	0.960214287	0.021123157	0.143228634
1_921_batch10_bc1018_metaflye_ccs_contig_1_Alteromonas	Alteromonas	dcsG	COG0189 Glutathione synthase Ribosomal protein S6 modification enzyme (glutaminyl transferase)	HJ			-0.140594363	0.964365159	1	-1.133088269	0.100885376	0.255649259	-2.260898311	0.022943605	0.150007648
1_922_batch10_bc1018_metaflye_ccs_contig_1_Alteromonas	Alteromonas	yacH	Protein of unknown function (DUF3300)	S			-2.518933927	0.02874673	1	-0.133067994	0.720891054	0.854901549	0.528320345	0.075511297	0.274848047
1_923_batch10_bc1018_metaflye_ccs_contig_1_Alteromonas	Alteromonas	ribA	Catalyzes the conversion of GTP to 2,5-diamino-6- ribosylamino-4(3H)-pyrimidinone 5'-phosphate (DARP), formate and pyrophosphate	H	ribA, RIB1; GTP cyclohydrolase II [EC:3.5.4.25]	K01497	-1.34961965	0.298921383	1	-1.794239796	0.000095	0.001888525	-1.997627965	0.002759534	0.052732183
1_924_batch10_bc1018_metaflye_ccs_contig_1_Alteromonas	Alteromonas		GGDEF domain	T			1.558894663	0.62657368	1	0.27269103	0.466600798	0.663595992	0.525457558	0.229454639	0.475641886
1_925_batch10_bc1018_metaflye_ccs_contig_1_Alteromonas	Alteromonas		None	None			-2.763827389	0.115590398	1	0.490767773	0.420072729	0.622264183	-0.716994002	0.338907685	0.591190004
1_926_batch10_bc1018_metaflye_ccs_contig_1_Alteromonas	Alteromonas	gstA	Belongs to the GST superfamily	O	GST, gst; glutathione S-transferase [EC:2.5.1.18]	K00799	-0.065698768	0.920732242	1	-0.803860128	0.003583282	0.026902703	-1.443287934	0.008584615	0.088892823
1_927_batch10_bc1018_metaflye_ccs_contig_1_Alteromonas	Alteromonas	recQ	COG0514 Superfamily II DNA helicase	L	recQ; ATP-dependent DNA helicase RecQ [EC:5.6.2.4]	K03654	0.486145503	0.828568517	1	0.127510067	0.821908057	0.908572566	0.957816976	0.037485864	0.19133961
1_928_batch10_bc1018_metaflye_ccs_contig_1_Alteromonas	Alteromonas	yigI	protein, possibly involved in aromatic compounds catabolism	Q			1.562492181	0.60918395	1	-0.11088329	0.757479036	0.8722746	-0.393810273	0.438151106	0.677732215
1_929_batch10_bc1018_metaflye_ccs_contig_1_Alteromonas	Alteromonas	mgtE	Mg Co Ni transporter MgtE	P	mgtE; magnesium transporter	K06213	-0.063121511	0.958945485	1	-0.929203227	0.010727715	0.058267846	-0.106589252	0.76206417	0.895479188
1_93_batch10_bc1018_metaflye_ccs_contig_1_Alteromonas	Alteromonas	nqrF	NQR complex catalyzes the reduction of ubiquinone-1 to ubiquinol by two successive reactions, coupled with the transport of Na( ) ions from the cytoplasm to the periplasm. The first step is catalyzed by NqrF, which accepts electrons from NADH and reduces ubiquinone-1 to ubisemiquinone by a one-electron transfer pathway	C	nqrF; Na+-transporting NADH:ubiquinone oxidoreductase subunit F [EC:7.2.1.1]	K00351	0.736917335	0.424824962	1	0.374057986	0.088746545	0.235091667	0.57989964	0.072572744	0.26885424
1_930_batch10_bc1018_metaflye_ccs_contig_1_Alteromonas	Alteromonas	rarD	RarD protein	S	rarD; chloramphenicol-sensitive protein RarD	K05786	2.715108462	0.465639309	1	0.754355338	0.346308456	0.551888077	1.076885529	0.061971539	0.249071081
1_931_batch10_bc1018_metaflye_ccs_contig_1_Alteromonas	Alteromonas	rrpX	COG3706 Response regulator containing a CheY-like receiver domain and a GGDEF domain	T			1.006985282	0.491206924	1	0.383576275	0.285870463	0.48893386	0.46488636	0.218337631	0.462180967
1_932_batch10_bc1018_metaflye_ccs_contig_1_Alteromonas	Alteromonas	uvrD	COG0210 Superfamily I DNA and RNA helicases	L	uvrD, pcrA; ATP-dependent DNA helicase UvrD/PcrA [EC:5.6.2.4]	K03657	-0.132339765	0.927298153	1	-0.168138812	0.543347674	0.729787099	0.235509721	0.46450131	0.698859001
1_933_batch10_bc1018_metaflye_ccs_contig_1_Alteromonas	Alteromonas	cysE	Serine acetyltransferase, N-terminal	E	cysE; serine O-acetyltransferase [EC:2.3.1.30]	K00640	-0.924686589	0.486050289	1	-0.99632812	0.00093053	0.010187367	-0.647741434	0.045487866	0.211304959
1_934_batch10_bc1018_metaflye_ccs_contig_1_Alteromonas	Alteromonas		COG2199 FOG GGDEF domain	T			0.017369404	0.995501854	1	-1.181289432	0.009370982	0.05259761	0.154830627	0.734941308	0.879753206
1_935_batch10_bc1018_metaflye_ccs_contig_1_Alteromonas	Alteromonas	yigB	hydrolase (HAD superfamily)	S	yigB; FMN hydrolase / 5-amino-6-(5-phospho-D-ribitylamino)uracil phosphatase [EC:3.1.3.102 3.1.3.104]	K20862	1.060127381	0.736842445	1	-0.752738469	0.385358667	0.591125971	-1.500412778	0.029426455	0.168770554
1_936_batch10_bc1018_metaflye_ccs_contig_1_Alteromonas	Alteromonas	xerC	Belongs to the 'phage' integrase family. XerC subfamily	D	xerC; integrase/recombinase XerC	K03733	2.531322811	0.452944078	1	0.218372785	0.656176226	0.813072796	0.665188152	0.19743259	0.437378177
1_937_batch10_bc1018_metaflye_ccs_contig_1_Alteromonas	Alteromonas		Protein of unknown function, DUF484	S	K09921; uncharacterized protein	K09921	1.363764223	0.150136895	1	0.576405639	0.092162254	0.240598728	0.135652498	0.588550256	0.789491154
1_938_batch10_bc1018_metaflye_ccs_contig_1_Alteromonas	Alteromonas	dapF	Catalyzes the stereoinversion of LL-2,6- diaminoheptanedioate (L,L-DAP) to meso-diaminoheptanedioate (meso- DAP), a precursor of L-lysine and an essential component of the bacterial peptidoglycan	E	dapF; diaminopimelate epimerase [EC:5.1.1.7]	K01778	0.833321844	0.220392385	1	0.488573721	0.07748082	0.213873518	0.172886189	0.527206255	0.744749696
1_939_batch10_bc1018_metaflye_ccs_contig_1_Alteromonas	Alteromonas	lysA	Specifically catalyzes the decarboxylation of meso- diaminopimelate (meso-DAP) to L-lysine	E	lysA; diaminopimelate decarboxylase [EC:4.1.1.20]	K01586	0.039149576	0.952979932	1	0.73301528	0.003327624	0.025548832	0.391661851	0.169487918	0.405287879
1_94_batch10_bc1018_metaflye_ccs_contig_1_Alteromonas	Alteromonas	nqrE	NQR complex catalyzes the reduction of ubiquinone-1 to ubiquinol by two successive reactions, coupled with the transport of Na( ) ions from the cytoplasm to the periplasm. NqrA to NqrE are probably involved in the second step, the conversion of ubisemiquinone to ubiquinol	C	nqrE; Na+-transporting NADH:ubiquinone oxidoreductase subunit E [EC:7.2.1.1]	K00350	1.008011189	0.683821778	1	0.286164425	0.211836473	0.407761433	0.472351297	0.120181187	0.342769139
1_940_batch10_bc1018_metaflye_ccs_contig_1_Alteromonas	Alteromonas	yifL	small periplasmic lipoprotein	N			1.668337502	0.361205234	1	-0.108296908	0.811475372	0.902334485	0.282851745	0.436352297	0.676310899
1_941_batch10_bc1018_metaflye_ccs_contig_1_Alteromonas	Alteromonas		Glycosyl transferase family 1	CG			-0.716022063	0.462876156	1	-2.190894166	0.000134131	0.002389349	-2.358454154	0.000346207	0.022138309
1_942_batch10_bc1018_metaflye_ccs_contig_1_Alteromonas	Alteromonas		COG0671 Membrane-associated phospholipid phosphatase	I	bcrC; undecaprenyl-diphosphatase [EC:3.6.1.27]	K19302	-0.957979143	0.78270838	1	-1.952591009	0.010572036	0.057645708	-2.796360944	0.005480798	0.070034272
1_943_batch10_bc1018_metaflye_ccs_contig_1_Alteromonas	Alteromonas	rraA	Catalyzes the aldol cleavage of 4-hydroxy-4-methyl-2- oxoglutarate (HMG) into 2 molecules of pyruvate. Also contains a secondary oxaloacetate (OAA) decarboxylase activity due to the common pyruvate enolate transition state formed following C-C bond cleavage in the retro-aldol and decarboxylation reactions	H	rraA, menG; regulator of ribonuclease activity A	K02553	0.450897387	0.585507574	1	0.028300018	0.880972209	0.940479219	0.118535219	0.677571659	0.84435155
1_944_batch10_bc1018_metaflye_ccs_contig_1_Alteromonas	Alteromonas		Bacterial extracellular solute-binding protein	G	ABC.MS.S; multiple sugar transport system substrate-binding protein	K02027	0.732289779	0.256832831	1	0.359315934	0.165803938	0.348868746	0.754881197	0.017162704	0.129073358
1_945_batch10_bc1018_metaflye_ccs_contig_1_Alteromonas	Alteromonas		S1 P1 nuclease	S	NUCS; nuclease S1 [EC:3.1.30.1]	K05986	-1.621018208	0.230619528	1	0.026997351	0.939254043	0.976304767	-0.612687706	0.122797869	0.346238284
1_946_batch10_bc1018_metaflye_ccs_contig_1_Alteromonas	Alteromonas	ubiX	Flavin prenyltransferase that catalyzes the synthesis of the prenylated FMN cofactor (prenyl-FMN) for 4-hydroxy-3- polyprenylbenzoic acid decarboxylase UbiD. The prenyltransferase is metal-independent and links a dimethylallyl moiety from dimethylallyl monophosphate (DMAP) to the flavin N5 and C6 atoms of FMN	H	ubiX, bsdB, PAD1; flavin prenyltransferase [EC:2.5.1.129]	K03186	-0.901157372	0.443167766	1	0.304106247	0.357823731	0.562772528	0.41769013	0.243045741	0.493823261
1_947_batch10_bc1018_metaflye_ccs_contig_1_Alteromonas	Alteromonas	mpl	Reutilizes the intact tripeptide L-alanyl-gamma-D- glutamyl-meso-diaminopimelate by linking it to UDP-N- acetylmuramate	M	mpl; UDP-N-acetylmuramate: L-alanyl-gamma-D-glutamyl-meso-diaminopimelate ligase [EC:6.3.2.45]	K02558	0.853873417	0.540837643	1	-0.323958312	0.23598042	0.434548405	0.060679439	0.86246288	0.948664036
1_948_batch10_bc1018_metaflye_ccs_contig_1_Alteromonas	Alteromonas	fbp	Belongs to the FBPase class 1 family	G	FBP, fbp; fructose-1,6-bisphosphatase I [EC:3.1.3.11]	K03841	0.783154945	0.441718108	1	0.159823819	0.490683987	0.686239349	0.023246873	0.9399489	0.986899395
1_949_batch10_bc1018_metaflye_ccs_contig_1_Alteromonas	Alteromonas	ppa	Catalyzes the hydrolysis of inorganic pyrophosphate (PPi) forming two phosphate ions	C	ppa; inorganic pyrophosphatase [EC:3.6.1.1]	K01507	0.458691306	0.435180605	1	0.461225931	0.045156263	0.152602035	0.00907902	0.973414779	0.996526815
1_95_batch10_bc1018_metaflye_ccs_contig_1_Alteromonas	Alteromonas	nqrD	NQR complex catalyzes the reduction of ubiquinone-1 to ubiquinol by two successive reactions, coupled with the transport of Na( ) ions from the cytoplasm to the periplasm. NqrA to NqrE are probably involved in the second step, the conversion of ubisemiquinone to ubiquinol	C	nqrD; Na+-transporting NADH:ubiquinone oxidoreductase subunit D [EC:7.2.1.1]	K00349	1.022384065	0.366726892	1	0.354509509	0.112555693	0.272571505	0.5602904	0.090368987	0.294790496
1_950_batch10_bc1018_metaflye_ccs_contig_1_Alteromonas	Alteromonas		protein conserved in bacteria	S	K09950; uncharacterized protein	K09950	-0.235724266	0.941962474	1	0.748699696	0.185667206	0.375985036	-0.108345147	0.828139665	0.929143088
1_951_batch10_bc1018_metaflye_ccs_contig_1_Alteromonas	Alteromonas		Belongs to the DapA family	EM	dapA; 4-hydroxy-tetrahydrodipicolinate synthase [EC:4.3.3.7]	K01714	2.414303678	0.496199818	1	1.313140531	0.095513651	0.246447277	-0.20014714	0.653825738	0.827759076
1_952_batch10_bc1018_metaflye_ccs_contig_1_Alteromonas	Alteromonas		Prolyl 4-hydroxylase alpha subunit homologues.	O			1.078856343	0.183652833	1	0.315804835	0.159578748	0.341362422	0.617865773	0.083731384	0.286184341
1_953_batch10_bc1018_metaflye_ccs_contig_1_Alteromonas	Alteromonas		Thioesterase	S	ybgC; acyl-CoA thioester hydrolase [EC:3.1.2.-]	K07107	1.444238265	0.073603609	1	-0.086402214	0.741134232	0.864759453	0.333237269	0.369291574	0.618526605
1_954_batch10_bc1018_metaflye_ccs_contig_1_Alteromonas	Alteromonas		Winged helix DNA-binding domain	K			5.109397986	0.324719483	1	0.357160999	0.785120022	0.88774733	-0.332280132	0.845976247	0.939874245
1_955_batch10_bc1018_metaflye_ccs_contig_1_Alteromonas	Alteromonas		Peptidase family S41	M			0.93568907	0.790904639	1	0.407480861	0.6177657	0.78675765	1.316073441	0.085203235	0.288444368
1_956_batch10_bc1018_metaflye_ccs_contig_1_Alteromonas	Alteromonas	yegD	MreB/Mbl protein	O	yegD; hypothetical chaperone protein	K04046	0.63328549	0.853308584	1	0.103403034	0.847902982	0.923467393	0.375176894	0.402156063	0.645576418
1_957_batch10_bc1018_metaflye_ccs_contig_1_Alteromonas	Alteromonas		None	None			1.4869294	0.64354222	1	0.909894824	0.009301588	0.052277908	-0.084918616	0.873372692	0.953199655
1_958_batch10_bc1018_metaflye_ccs_contig_1_Alteromonas	Alteromonas	uvrA	The UvrABC repair system catalyzes the recognition and processing of DNA lesions. UvrA is an ATPase and a DNA-binding protein. A damage recognition complex composed of 2 UvrA and 2 UvrB subunits scans DNA for abnormalities. When the presence of a lesion has been verified by UvrB, the UvrA molecules dissociate	L	uvrA; excinuclease ABC subunit A	K03701	1.344915384	0.662044458	1	-0.256937092	0.497082041	0.691506585	-0.51512197	0.170235526	0.406232977
1_959_batch10_bc1018_metaflye_ccs_contig_1_Alteromonas	Alteromonas	yajR	COG0477 Permeases of the major facilitator superfamily	EGP			-0.561349909	0.776761448	1	-0.466647758	0.354338091	0.558815452	0.147046244	0.798607144	0.91321336
1_96_batch10_bc1018_metaflye_ccs_contig_1_Alteromonas	Alteromonas	nqrC	NQR complex catalyzes the reduction of ubiquinone-1 to ubiquinol by two successive reactions, coupled with the transport of Na( ) ions from the cytoplasm to the periplasm. NqrA to NqrE are probably involved in the second step, the conversion of ubisemiquinone to ubiquinol	C	nqrC; Na+-transporting NADH:ubiquinone oxidoreductase subunit C [EC:7.2.1.1]	K00348	0.859255515	0.380095682	1	0.332327827	0.090143041	0.237430062	0.388760266	0.161069706	0.395755139
1_960_batch10_bc1018_metaflye_ccs_contig_1_Alteromonas	Alteromonas	yqaB	Haloacid dehalogenase-like hydrolase	S			-0.360046764	0.916989957	1	-0.011610724	0.983064412	0.999226979	-0.171022399	0.814674648	0.921642094
1_961_batch10_bc1018_metaflye_ccs_contig_1_Alteromonas	Alteromonas						-0.536823774	0.604926602	1	1.636352251	0.012128267	0.063813808	-0.438491816	0.199724234	0.43952069
1_962_batch10_bc1018_metaflye_ccs_contig_1_Alteromonas	Alteromonas		alpha beta	S			0.100638327	0.909715823	1	-0.173783345	0.462638807	0.661108359	-0.049740398	0.852209379	0.94260274
1_963_batch10_bc1018_metaflye_ccs_contig_1_Alteromonas	Alteromonas						-0.447930664	0.895850277	1	-0.596609415	0.274961852	0.477661002	-0.162706352	0.781157502	0.902088085
1_964_batch10_bc1018_metaflye_ccs_contig_1_Alteromonas	Alteromonas		Transposase DDE domain	L			0	1	1	-4.688776923	0.208393704	0.403912924	0	1	1
1_965_batch10_bc1018_metaflye_ccs_contig_1_Alteromonas	Alteromonas		transcriptional	K	galR; LacI family transcriptional regulator, galactose operon repressor	K02529	0.098178471	0.913523447	1	0.13967369	0.625686539	0.792762571	0.06845044	0.822411413	0.927248287
1_966_batch10_bc1018_metaflye_ccs_contig_1_Alteromonas	Alteromonas	galM	Converts alpha-aldose to the beta-anomer	G	galM, GALM; aldose 1-epimerase [EC:5.1.3.3]	K01785	-0.05841744	0.951689823	1	0.817700637	0.01372366	0.069260824	0.748686058	0.047466133	0.215029767
1_967_batch10_bc1018_metaflye_ccs_contig_1_Alteromonas	Alteromonas	galT	galactose-1-phosphate uridylyltransferase	C	galT, GALT; UDPglucose--hexose-1-phosphate uridylyltransferase [EC:2.7.7.12]	K00965	-0.683054783	0.560980463	1	-1.143114276	0.010168179	0.056013911	-0.125764037	0.805656577	0.916142886
1_968_batch10_bc1018_metaflye_ccs_contig_1_Alteromonas	Alteromonas	galK	Catalyzes the transfer of the gamma-phosphate of ATP to D-galactose to form alpha-D-galactose-1-phosphate (Gal-1-P)	G	galK; galactokinase [EC:2.7.1.6]	K00849	-1.430265533	0.330861463	1	-1.644155424	0.002867458	0.023182299	0.286938928	0.53007415	0.747294342
1_969_batch10_bc1018_metaflye_ccs_contig_1_Alteromonas	Alteromonas	sglT	Belongs to the sodium solute symporter (SSF) (TC 2.A.21) family	S	TC.SSS; solute:Na+ symporter, SSS family	K03307	-0.04846353	0.97726539	1	-0.230900019	0.523291719	0.712870508	-0.143033059	0.67684412	0.844097503
1_97_batch10_bc1018_metaflye_ccs_contig_1_Alteromonas	Alteromonas	nqrB	NQR complex catalyzes the reduction of ubiquinone-1 to ubiquinol by two successive reactions, coupled with the transport of Na( ) ions from the cytoplasm to the periplasm. NqrA to NqrE are probably involved in the second step, the conversion of ubisemiquinone to ubiquinol	C	nqrB; Na+-transporting NADH:ubiquinone oxidoreductase subunit B [EC:7.2.1.1]	K00347	0.899506318	0.355390773	1	0.183975669	0.346258811	0.551888077	0.342404579	0.21682346	0.460555517
1_970_batch10_bc1018_metaflye_ccs_contig_1_Alteromonas	Alteromonas	ssb	Plays an important role in DNA replication, recombination and repair. Binds to ssDNA and to an array of partner proteins to recruit them to their sites of action during DNA metabolism	L	ssb; single-strand DNA-binding protein	K03111	-0.778997422	0.465203681	1	-1.672024626	0.0000159	0.00053495	-1.441965708	0.008159573	0.086623349
1_971_batch10_bc1018_metaflye_ccs_contig_1_Alteromonas	Alteromonas						-0.510205028	0.883581935	1	1.122108724	0.137338068	0.311586205	0.290857057	0.654976729	0.82808001
1_972_batch10_bc1018_metaflye_ccs_contig_1_Alteromonas	Alteromonas		Platelet-activating factor acetylhydrolase, isoform II	M			1.858202751	0.107498436	1	1.015511087	0.010078945	0.055882417	2.031636995	0.000368621	0.022138309
1_973_batch10_bc1018_metaflye_ccs_contig_1_Alteromonas	Alteromonas	rafA	Glycosyl hydrolase family 36 N-terminal domain	G	E3.2.1.22B, galA, rafA; alpha-galactosidase [EC:3.2.1.22]	K07407	0.943860253	0.308583422	1	-0.161766839	0.58581845	0.761362728	0.283151298	0.28156657	0.534404451
1_974_batch10_bc1018_metaflye_ccs_contig_1_Alteromonas	Alteromonas		Belongs to the sodium solute symporter (SSF) (TC 2.A.21) family	S	TC.SSS; solute:Na+ symporter, SSS family	K03307	-0.15515838	0.796524744	1	0.030984898	0.885902858	0.942154215	0.793771382	0.008929632	0.090070628
1_975_batch10_bc1018_metaflye_ccs_contig_1_Alteromonas	Alteromonas		TonB-dependent Receptor Plug Domain	P			0.694489242	0.491207823	1	-0.35706043	0.061100638	0.185549864	0.381522491	0.289896968	0.54141575
1_976_batch10_bc1018_metaflye_ccs_contig_1_Alteromonas	Alteromonas	glpK	Key enzyme in the regulation of glycerol uptake and metabolism. Catalyzes the phosphorylation of glycerol to yield sn- glycerol 3-phosphate	C	glpK, GK; glycerol kinase [EC:2.7.1.30]	K00864	-0.220425338	0.85180249	1	-1.562433541	0.001530472	0.014723355	-0.497632228	0.2475141	0.497632365
1_977_batch10_bc1018_metaflye_ccs_contig_1_Alteromonas	Alteromonas	glpR	COG1349 Transcriptional regulators of sugar metabolism	K	glpR; DeoR family transcriptional regulator, glycerol-3-phosphate regulon repressor	K02444	-0.208163718	0.946399337	1	-1.846810654	0.000197357	0.003255428	-0.80932203	0.087822343	0.29140105
1_978_batch10_bc1018_metaflye_ccs_contig_1_Alteromonas	Alteromonas	glpD	Belongs to the FAD-dependent glycerol-3-phosphate dehydrogenase family	C	glpA, glpD; glycerol-3-phosphate dehydrogenase [EC:1.1.5.3]	K00111	-0.907685962	0.210184158	1	-2.885518683	0.00000126	0.0000932	-1.82589225	0.005593347	0.070826598
1_979_batch10_bc1018_metaflye_ccs_contig_1_Alteromonas	Alteromonas		phosphoglycerate mutase	G			0.370435106	0.9043695	1	-2.533922246	0.001074159	0.011490495	-0.830892275	0.180482031	0.419196938
1_98_batch10_bc1018_metaflye_ccs_contig_1_Alteromonas	Alteromonas	nqrA	NQR complex catalyzes the reduction of ubiquinone-1 to ubiquinol by two successive reactions, coupled with the transport of Na( ) ions from the cytoplasm to the periplasm. NqrA to NqrE are probably involved in the second step, the conversion of ubisemiquinone to ubiquinol	C	nqrA; Na+-transporting NADH:ubiquinone oxidoreductase subunit A [EC:7.2.1.1]	K00346	0.865130723	0.267828674	1	0.102502423	0.586574884	0.761663	0.388543897	0.159207979	0.393249322
1_980_batch10_bc1018_metaflye_ccs_contig_1_Alteromonas	Alteromonas		None	None			-0.952031825	0.433145395	1	0.002196422	0.995739241	1	0.356432689	0.407927181	0.650548301
1_981_batch10_bc1018_metaflye_ccs_contig_1_Alteromonas	Alteromonas	mshI	Pilus assembly protein	NU	mshI; MSHA biogenesis protein MshI	K12279	0.794466662	0.339585601	1	0.382640056	0.183954832	0.373160658	0.756806543	0.036209721	0.188865591
1_982_batch10_bc1018_metaflye_ccs_contig_1_Alteromonas	Alteromonas		Fimbrial assembly protein (PilN)	NU			-0.167899473	0.812885942	1	0.051309516	0.885023491	0.941933862	0.831888036	0.021291923	0.143991066
1_983_batch10_bc1018_metaflye_ccs_contig_1_Alteromonas	Alteromonas	mshJ	carbon utilization	NU	mshJ; MSHA biogenesis protein MshJ	K12280	0.859852796	0.781900324	1	0.35965191	0.306315317	0.510606499	1.273371145	0.009268473	0.091897788
1_984_batch10_bc1018_metaflye_ccs_contig_1_Alteromonas	Alteromonas	mshK	None	None	mshK; MSHA biogenesis protein MshK	K12281	0.729400001	0.285130472	1	1.225560309	0.003022684	0.023850735	1.725161752	0.000743723	0.029777267
1_985_batch10_bc1018_metaflye_ccs_contig_1_Alteromonas	Alteromonas	mshL	pilus (MSHA type) biogenesis protein MshL	NU	mshL; MSHA biogenesis protein MshL	K12282	0.584872445	0.477534927	1	0.966103808	0.023033904	0.097421693	1.372846329	0.002983795	0.054302489
1_986_batch10_bc1018_metaflye_ccs_contig_1_Alteromonas	Alteromonas	mshM	Type II secretory pathway, component ExeA	U	mshM; MSHA biogenesis protein MshM	K12283	1.247730382	0.191982037	1	1.105727367	0.003158015	0.02458573	1.280966879	0.003870836	0.060494404
1_987_batch10_bc1018_metaflye_ccs_contig_1_Alteromonas	Alteromonas	mshN	COG0457 FOG TPR repeat	S	mshN; MSHA biogenesis protein MshN	K12284	-0.28541732	0.796033439	1	1.032127229	0.057573971	0.17875995	0.780485958	0.066323986	0.258172258
1_988_batch10_bc1018_metaflye_ccs_contig_1_Alteromonas	Alteromonas	mshE	Type II secretory pathway, ATPase PulE Tfp pilus assembly pathway, ATPase PilB	NU	mshE; MSHA biogenesis protein MshE	K12276	1.139931814	0.319763658	1	1.120355572	0.01871243	0.085693962	1.628368232	0.00323661	0.056459364
1_989_batch10_bc1018_metaflye_ccs_contig_1_Alteromonas	Alteromonas	mshG	Type II secretory pathway, component PulF	NU	mshG; MSHA biogenesis protein MshG	K12278	0.988597923	0.324451054	1	0.212022438	0.585427028	0.761254323	0.723829657	0.061309313	0.247445958
1_99_batch10_bc1018_metaflye_ccs_contig_1_Alteromonas	Alteromonas	fabV	Involved in the final reduction of the elongation cycle of fatty acid synthesis (FAS II). Catalyzes the reduction of a carbon-carbon double bond in an enoyl moiety that is covalently linked to an acyl carrier protein (ACP)	I	fabV, ter; enoyl-[acyl-carrier protein] reductase / trans-2-enoyl-CoA reductase (NAD+) [EC:1.3.1.9 1.3.1.44]	K00209	0.960866877	0.248882538	1	0.933192134	0.003395749	0.025862466	0.187393081	0.445400178	0.682780319
1_990_batch10_bc1018_metaflye_ccs_contig_1_Alteromonas	Alteromonas						0.474507419	0.510373555	1	-0.295949917	0.341940608	0.547834723	-0.018001321	0.970302721	0.994672675
1_991_batch10_bc1018_metaflye_ccs_contig_1_Alteromonas	Alteromonas	mshB	Prokaryotic N-terminal methylation motif	NU	mshB; MSHA pilin protein MshB	K10925	1.390212633	0.308256201	1	0.025407053	0.88877299	0.943059478	0.695982913	0.025077266	0.156184931
1_992_batch10_bc1018_metaflye_ccs_contig_1_Alteromonas	Alteromonas		Prokaryotic N-terminal methylation motif	NU	mshA; MSHA pilin protein MshA	K10924	0.994112451	0.370206271	1	-0.206130072	0.253604417	0.454843417	0.577949073	0.071331245	0.2660839
1_993_batch10_bc1018_metaflye_ccs_contig_1_Alteromonas	Alteromonas	mshC	Prokaryotic N-terminal methylation motif	NU	mshC; MSHA pilin protein MshC	K10926	0.753805626	0.821987917	1	-0.067191466	0.720848352	0.854901549	0.744692009	0.028085044	0.165363481
1_994_batch10_bc1018_metaflye_ccs_contig_1_Alteromonas	Alteromonas	mshD	Prokaryotic N-terminal methylation motif	NU	mshD; MSHA pilin protein MshD	K10927	2.300366568	0.461895418	1	0.873330627	0.063637741	0.190227324	2.134140749	0.000282113	0.019970574
1_995_batch10_bc1018_metaflye_ccs_contig_1_Alteromonas	Alteromonas	mshO	Prokaryotic N-terminal methylation motif	NU	mshO; MSHA biogenesis protein MshO	K12285	1.983800745	0.4246868	1	1.359076556	0.020479747	0.090863998	2.604580502	0.001306872	0.037122242
1_996_batch10_bc1018_metaflye_ccs_contig_1_Alteromonas	Alteromonas		None	None	mshP; MSHA biogenesis protein MshP	K12286	-0.781318962	0.63491138	1	0.0871678	0.865465606	0.932148118	1.112374987	0.153383608	0.384969964
1_997_batch10_bc1018_metaflye_ccs_contig_1_Alteromonas	Alteromonas		regulator of chromosome condensation, RCC1	P			-0.871188022	0.632164989	1	0.792380694	0.13325114	0.304947084	0.513779101	0.271046595	0.524622415
1_998_batch10_bc1018_metaflye_ccs_contig_1_Alteromonas	Alteromonas	mreB	COG1077 Actin-like ATPase involved in cell morphogenesis	D	mreB; rod shape-determining protein MreB and related proteins	K03569	1.172351726	0.161167168	1	0.904935555	0.001422512	0.013849762	0.24240403	0.517708563	0.736838688
1_999_batch10_bc1018_metaflye_ccs_contig_1_Alteromonas	Alteromonas	mreC	Involved in formation and maintenance of cell shape	M	mreC; rod shape-determining protein MreC	K03570	-1.260573038	0.300529643	1	0.633065346	0.072370244	0.204465394	-0.16157151	0.600490012	0.795643617
1_1_batch10_bc1022_metaflye_ccs_contig_1_Marinobacter	Marinobacter		DNA polymerase	L			-1.214080109	0.339867671	0.499838886	-1.582033515	0.489408197	0.810235798	-1.197791941	0.283462605	0.57176502
1_10_batch10_bc1022_metaflye_ccs_contig_1_Marinobacter	Marinobacter	yjjV	COG0084 Mg-dependent DNase	L	tatD; TatD DNase family protein [EC:3.1.21.-]	K03424	0.066845183	0.798549345	0.873622191	0.069947219	0.792446374	0.931166912	-0.013964554	0.898913539	0.959924604
1_100_batch10_bc1022_metaflye_ccs_contig_1_Marinobacter	Marinobacter	nadD	Catalyzes the reversible adenylation of nicotinate mononucleotide (NaMN) to nicotinic acid adenine dinucleotide (NaAD)	H	nadD; nicotinate-nucleotide adenylyltransferase [EC:2.7.7.18]	K00969	0.235995889	0.281064828	0.443042942	0.119399617	0.586098511	0.846138411	-0.137843002	0.186829288	0.452638286
1_1000_batch10_bc1022_metaflye_ccs_contig_1_Marinobacter	Marinobacter	yajC	preprotein translocase	U	yajC; preprotein translocase subunit YajC	K03210	0.517727576	0.174451101	0.325750886	0.251670526	0.435072371	0.781211358	0.241411802	0.044042946	0.202829136
1_1001_batch10_bc1022_metaflye_ccs_contig_1_Marinobacter	Marinobacter	secD	Part of the Sec protein translocase complex. Interacts with the SecYEG preprotein conducting channel. SecDF uses the proton motive force (PMF) to complete protein translocation after the ATP-dependent function of SecA	U	secD; preprotein translocase subunit SecD	K03072	0.044606208	0.844348861	0.905389378	0.095652758	0.730036613	0.909954779	0.157420588	0.154373021	0.408683383
1_1002_batch10_bc1022_metaflye_ccs_contig_1_Marinobacter	Marinobacter	secF	Part of the Sec protein translocase complex. Interacts with the SecYEG preprotein conducting channel. SecDF uses the proton motive force (PMF) to complete protein translocation after the ATP-dependent function of SecA	U	secF; preprotein translocase subunit SecF	K03074	0.084536019	0.825117207	0.88955416	-0.049254217	0.862900934	0.954897555	0.023618877	0.887949685	0.954714454
1_1003_batch10_bc1022_metaflye_ccs_contig_1_Marinobacter	Marinobacter	suhB	COG0483 Archaeal fructose-1,6-bisphosphatase and related enzymes of inositol monophosphatase family	G	E3.1.3.25, IMPA, suhB; myo-inositol-1(or 4)-monophosphatase [EC:3.1.3.25]	K01092	0.123642527	0.511447896	0.654121147	-0.334425411	0.1351303	0.615375535	-0.146480382	0.413724214	0.700074656
1_1004_batch10_bc1022_metaflye_ccs_contig_1_Marinobacter	Marinobacter	trmJ	Catalyzes the formation of 2'O-methylated cytidine (Cm32) or 2'O-methylated uridine (Um32) at position 32 in tRNA	J	trmJ; tRNA (cytidine32/uridine32-2'-O)-methyltransferase [EC:2.1.1.200]	K15396	0.37712924	0.240621717	0.401379944	-0.191107229	0.407539134	0.765734195	0.167717795	0.140576565	0.390589317
1_1005_batch10_bc1022_metaflye_ccs_contig_1_Marinobacter	Marinobacter	cysE	COG1045 Serine acetyltransferase	E	cysE; serine O-acetyltransferase [EC:2.3.1.30]	K00640	0.301387603	0.181311101	0.332988855	0.363646117	0.181759807	0.648846526	0.2120621	0.050989233	0.219677326
1_1006_batch10_bc1022_metaflye_ccs_contig_1_Marinobacter	Marinobacter	iscR	Regulates the transcription of several operons and genes involved in the biogenesis of Fe-S clusters and Fe-S-containing proteins	K	iscR; Rrf2 family transcriptional regulator, iron-sulfur cluster assembly transcription factor	K13643	0.962227945	0.004820071	0.05960595	0.004706067	0.990396205	1	1.125256777	0.00000589	0.000615749
1_1007_batch10_bc1022_metaflye_ccs_contig_1_Marinobacter	Marinobacter	iscS	Master enzyme that delivers sulfur to a number of partners involved in Fe-S cluster assembly, tRNA modification or cofactor biosynthesis. Catalyzes the removal of elemental sulfur atoms from cysteine to produce alanine. Functions as a sulfur delivery protein for Fe-S cluster synthesis onto IscU, an Fe-S scaffold assembly protein, as well as other S acceptor proteins	E	iscS, NFS1; cysteine desulfurase [EC:2.8.1.7]	K04487	0.203056729	0.440441535	0.591657999	-0.176258007	0.446570856	0.786705894	1.439713014	0.00000402	0.000452195
1_1008_batch10_bc1022_metaflye_ccs_contig_1_Marinobacter	Marinobacter	ndk	Major role in the synthesis of nucleoside triphosphates other than ATP. The ATP gamma phosphate is transferred to the NDP beta phosphate via a ping-pong mechanism, using a phosphorylated active-site intermediate	F	ndk, NME; nucleoside-diphosphate kinase [EC:2.7.4.6]	K00940	0.535480404	0.058021324	0.169357454	0.227099551	0.521109358	0.820469011	0.735147105	0.0000678	0.0034566
1_1009_batch10_bc1022_metaflye_ccs_contig_1_Marinobacter	Marinobacter	rlmN	Specifically methylates position 2 of adenine 2503 in 23S rRNA and position 2 of adenine 37 in tRNAs	J	rlmN; 23S rRNA (adenine2503-C2)-methyltransferase [EC:2.1.1.192]	K06941	0.453087167	0.073943652	0.194146311	0.267117112	0.395764335	0.761663383	0.50651336	0.000239978	0.00730469
1_101_batch10_bc1022_metaflye_ccs_contig_1_Marinobacter	Marinobacter	rsfS	Functions as a ribosomal silencing factor. Interacts with ribosomal protein L14 (rplN), blocking formation of intersubunit bridge B8. Prevents association of the 30S and 50S ribosomal subunits and the formation of functional ribosomes, thus repressing translation	J	ybeB; ribosome-associated protein	K09710	1.013594678	0.009444277	0.078227124	0.274577334	0.479327438	0.806196922	0.042889252	0.733666559	0.883620355
1_1010_batch10_bc1022_metaflye_ccs_contig_1_Marinobacter	Marinobacter	pilF	Tetratricopeptide repeat	NU	pilF; type IV pilus assembly protein PilF	K02656	0.449664315	0.070355478	0.189913791	0.155741356	0.570250832	0.842986021	0.501679003	0.000232816	0.007300453
1_1011_batch10_bc1022_metaflye_ccs_contig_1_Marinobacter	Marinobacter	rodZ	protein conserved in bacteria	S	rodZ; cytoskeleton protein RodZ	K15539	0.357995428	0.17519482	0.326702593	0.158408552	0.536936069	0.827518058	0.352153359	0.016042294	0.107356204
1_1012_batch10_bc1022_metaflye_ccs_contig_1_Marinobacter	Marinobacter	ispG	Converts 2C-methyl-D-erythritol 2,4-cyclodiphosphate (ME-2,4cPP) into 1-hydroxy-2-methyl-2-(E)-butenyl 4-diphosphate	I	gcpE, ispG; (E)-4-hydroxy-3-methylbut-2-enyl-diphosphate synthase [EC:1.17.7.1 1.17.7.3]	K03526	0.447766486	0.029616626	0.122262082	0.195874047	0.466414409	0.797247647	0.552603034	0.000201612	0.00665471
1_1013_batch10_bc1022_metaflye_ccs_contig_1_Marinobacter	Marinobacter	hisS	histidyl-tRNA synthetase	J	HARS, hisS; histidyl-tRNA synthetase [EC:6.1.1.21]	K01892	0.188168359	0.404386695	0.559312411	0.499887108	0.072105144	0.565817007	0.624778271	0.000210215	0.006787335
1_1014_batch10_bc1022_metaflye_ccs_contig_1_Marinobacter	Marinobacter	yfgM	protein conserved in bacteria	S			0.004155831	0.98215724	0.994139159	0.539158734	0.038687234	0.445766289	0.588294676	0.000275283	0.007847347
1_1015_batch10_bc1022_metaflye_ccs_contig_1_Marinobacter	Marinobacter	bamB	Part of the outer membrane protein assembly complex, which is involved in assembly and insertion of beta-barrel proteins into the outer membrane	M	bamB; outer membrane protein assembly factor BamB	K17713	-0.13978267	0.624773845	0.746531622	0.413734141	0.151165213	0.631972856	0.607468341	0.000363891	0.00894501
1_1016_batch10_bc1022_metaflye_ccs_contig_1_Marinobacter	Marinobacter	der	GTPase that plays an essential role in the late steps of ribosome biogenesis	S	engA, der; GTPase	K03977	-0.014171946	0.94048274	0.969182918	0.181592267	0.399871989	0.763712445	0.366879465	0.005364144	0.055278389
1_1017_batch10_bc1022_metaflye_ccs_contig_1_Marinobacter	Marinobacter		signal transduction protein containing a membrane domain, an EAL and a GGDEF domain	T			-0.11260105	0.683842242	0.789809904	-0.240405745	0.412924445	0.769983295	-0.266904366	0.164505736	0.423566089
1_1018_batch10_bc1022_metaflye_ccs_contig_1_Marinobacter	Marinobacter	yfcH	nucleoside-diphosphate sugar epimerase	S	K07071; uncharacterized protein	K07071	0.406260781	0.060100161	0.173464634	0.353546379	0.170809143	0.647955526	0.159517425	0.180571552	0.444094742
1_1019_batch10_bc1022_metaflye_ccs_contig_1_Marinobacter	Marinobacter		cobalamin (vitamin B12) biosynthesis CbiX	S	cbiX; sirohydrochlorin cobaltochelatase [EC:4.99.1.3]	K03795	0.520514245	0.013821302	0.091150291	0.723682737	0.014715093	0.316703578	0.018840338	0.880653791	0.951530924
1_102_batch10_bc1022_metaflye_ccs_contig_1_Marinobacter	Marinobacter	rlmH	Specifically methylates the pseudouridine at position 1915 (m3Psi1915) in 23S rRNA	J	rlmH; 23S rRNA (pseudouridine1915-N3)-methyltransferase [EC:2.1.1.177]	K00783	0.503639328	0.036193325	0.134374658	0.195420795	0.516846962	0.819315607	-0.169783959	0.179216848	0.442249558
1_1020_batch10_bc1022_metaflye_ccs_contig_1_Marinobacter	Marinobacter		protein conserved in bacteria	S			-0.4991117	0.076914369	0.197592502	0.022571844	0.949074221	0.987262139	-0.172055477	0.630334552	0.827847612
1_1021_batch10_bc1022_metaflye_ccs_contig_1_Marinobacter	Marinobacter		None	None			-0.818248446	0.070786603	0.190179429	-0.880099031	0.205275635	0.66257216	-0.514000127	0.320542642	0.613151285
1_1022_batch10_bc1022_metaflye_ccs_contig_1_Marinobacter	Marinobacter	ycbX	Fe-S protein	C	K07140; MOSC domain-containing protein	K07140	-0.009183523	0.97577333	0.990510712	0.112597527	0.63113677	0.867840027	-0.09592067	0.509725512	0.761120748
1_1023_batch10_bc1022_metaflye_ccs_contig_1_Marinobacter	Marinobacter	uup	COG0488 ATPase components of ABC transporters with duplicated ATPase domains	S	uup; ABC transport system ATP-binding/permease protein	K15738	-0.210152192	0.433541119	0.585974603	-0.02437169	0.927869362	0.980972556	-0.098709389	0.455805259	0.728244482
1_1024_batch10_bc1022_metaflye_ccs_contig_1_Marinobacter	Marinobacter		None	None			-0.606788669	0.025182994	0.114920314	-0.28246116	0.332907187	0.732561158	0.11064398	0.500051035	0.754891349
1_1025_batch10_bc1022_metaflye_ccs_contig_1_Marinobacter	Marinobacter	uspA	COG0589 Universal stress protein UspA and related nucleotide-binding proteins	T	uspA; universal stress protein A	K06149	0.914912284	0.01080642	0.082540852	0.46542757	0.199101376	0.660661408	0.163514983	0.144912056	0.397771263
1_1026_batch10_bc1022_metaflye_ccs_contig_1_Marinobacter	Marinobacter		None	None			0.474697609	0.069834731	0.189594601	-0.037547854	0.864335915	0.955141321	0.222931327	0.060812704	0.245442658
1_1027_batch10_bc1022_metaflye_ccs_contig_1_Marinobacter	Marinobacter	fadB	Involved in the aerobic and anaerobic degradation of long-chain fatty acids via beta-oxidation cycle. Catalyzes the formation of 3-oxoacyl-CoA from enoyl-CoA via L-3-hydroxyacyl-CoA. It can also use D-3-hydroxyacyl-CoA and cis-3-enoyl-CoA as substrate	I	fadB; 3-hydroxyacyl-CoA dehydrogenase / enoyl-CoA hydratase / 3-hydroxybutyryl-CoA epimerase / enoyl-CoA isomerase [EC:1.1.1.35 4.2.1.17 5.1.2.3 5.3.3.8]	K01825	1.017347561	0.00119739	0.039422376	0.064204915	0.809227984	0.941052965	0.850703084	0.00000753	0.000751072
1_1028_batch10_bc1022_metaflye_ccs_contig_1_Marinobacter	Marinobacter	fadA	Catalyzes the final step of fatty acid oxidation in which acetyl-CoA is released and the CoA ester of a fatty acid two carbons shorter is formed	I	fadA, fadI; acetyl-CoA acyltransferase [EC:2.3.1.16]	K00632	0.884264839	0.007708341	0.072930205	0.092297289	0.73932635	0.912979656	0.865984496	0.0000454	0.002783265
1_1029_batch10_bc1022_metaflye_ccs_contig_1_Marinobacter	Marinobacter	topA	Releases the supercoiling and torsional tension of DNA, which is introduced during the DNA replication and transcription, by transiently cleaving and rejoining one strand of the DNA duplex. Introduces a single-strand break via transesterification at a target site in duplex DNA. The scissile phosphodiester is attacked by the catalytic tyrosine of the enzyme, resulting in the formation of a DNA-(5'-phosphotyrosyl)-enzyme intermediate and the expulsion of a 3'-OH DNA strand. The free DNA strand then undergoes passage around the unbroken strand, thus removing DNA supercoils. Finally, in the religation step, the DNA 3'-OH attacks the covalent intermediate to expel the active-site tyrosine and restore the DNA phosphodiester backbone	L	topA; DNA topoisomerase I [EC:5.6.2.1]	K03168	-0.135208349	0.469516601	0.615460698	0.107210996	0.64041644	0.871166184	0.021209324	0.8622285	0.945114386
1_103_batch10_bc1022_metaflye_ccs_contig_1_Marinobacter	Marinobacter	mrdA	Catalyzes cross-linking of the peptidoglycan cell wall	M	mrdA; penicillin-binding protein 2 [EC:3.4.16.4]	K05515	-0.366310755	0.153305907	0.299116858	-0.205373841	0.429877552	0.77949709	0.300252706	0.056637162	0.233287149
1_1030_batch10_bc1022_metaflye_ccs_contig_1_Marinobacter	Marinobacter	garR	COG2084 3-hydroxyisobutyrate dehydrogenase and related beta-hydroxyacid dehydrogenases	I	garR, glxR; 2-hydroxy-3-oxopropionate reductase [EC:1.1.1.60]	K00042	0.058965384	0.80559474	0.877760324	0.072931034	0.743131632	0.913522262	-0.050306533	0.645239017	0.835383901
1_1031_batch10_bc1022_metaflye_ccs_contig_1_Marinobacter	Marinobacter		manually curated	L			-1.869705733	0.572914233	0.704902882	-1.217727211	0.640998783	0.871166184	-0.298345758	0.830781051	0.930836378
1_1032_batch10_bc1022_metaflye_ccs_contig_1_Marinobacter	Marinobacter	gltA	Belongs to the citrate synthase family	C	CS, gltA; citrate synthase [EC:2.3.3.1]	K01647	0.625505863	0.017322192	0.098806156	0.009513103	0.973088162	0.996932796	0.018396819	0.861875955	0.945058808
1_1033_batch10_bc1022_metaflye_ccs_contig_1_Marinobacter	Marinobacter	sdhC	COG2009 Succinate dehydrogenase fumarate reductase, cytochrome b subunit	C	sdhC, frdC; succinate dehydrogenase cytochrome b subunit	K00241	1.191786551	0.003267849	0.053132798	0.126828726	0.743303307	0.913522262	0.146466465	0.133543865	0.380934092
1_1034_batch10_bc1022_metaflye_ccs_contig_1_Marinobacter	Marinobacter	sdhD	Membrane-anchoring subunit of succinate dehydrogenase (SDH)	C	sdhD, frdD; succinate dehydrogenase membrane anchor subunit	K00242	1.621380569	0.005798519	0.064319626	-0.020325612	0.956029657	0.98965909	0.152195853	0.189024402	0.455693094
1_1035_batch10_bc1022_metaflye_ccs_contig_1_Marinobacter	Marinobacter	sdhA	Belongs to the FAD-dependent oxidoreductase 2 family. FRD SDH subfamily	C	sdhA, frdA; succinate dehydrogenase flavoprotein subunit [EC:1.3.5.1]	K00239	0.582550902	0.012696383	0.087774995	0.183701924	0.582052261	0.845164088	0.211477967	0.045111585	0.204798197
1_1036_batch10_bc1022_metaflye_ccs_contig_1_Marinobacter	Marinobacter	sdhB	COG0479 Succinate dehydrogenase fumarate reductase, Fe-S protein subunit	C	sdhB, frdB; succinate dehydrogenase iron-sulfur subunit [EC:1.3.5.1]	K00240	1.06728082	0.001671723	0.041887629	0.286144468	0.45303953	0.789296165	0.465050258	0.001494528	0.022940482
1_1037_batch10_bc1022_metaflye_ccs_contig_1_Marinobacter	Marinobacter	sucA	COG0567 2-oxoglutarate dehydrogenase complex, dehydrogenase (E1) component, and related enzymes	C	OGDH, sucA; 2-oxoglutarate dehydrogenase E1 component [EC:1.2.4.2]	K00164	0.781850109	0.02529045	0.115081062	0.167601607	0.569051991	0.842986021	0.290028493	0.006474481	0.061879765
1_1038_batch10_bc1022_metaflye_ccs_contig_1_Marinobacter	Marinobacter	sucB	The 2-oxoglutarate dehydrogenase complex catalyzes the overall conversion of 2-oxoglutarate to succinyl-CoA and CO(2)	C	DLST, sucB; 2-oxoglutarate dehydrogenase E2 component (dihydrolipoamide succinyltransferase) [EC:2.3.1.61]	K00658	1.073897223	0.00474984	0.059070246	0.322311649	0.331249023	0.730330789	0.154553291	0.113506651	0.35041786
1_1039_batch10_bc1022_metaflye_ccs_contig_1_Marinobacter	Marinobacter	lpdG	COG1249 Pyruvate 2-oxoglutarate dehydrogenase complex, dihydrolipoamide dehydrogenase (E3) component, and related enzymes	C	DLD, lpd, pdhD; dihydrolipoyl dehydrogenase [EC:1.8.1.4]	K00382	0.736372125	0.009051183	0.076707901	0.486111371	0.181012879	0.648846526	0.265217375	0.015641124	0.106200961
1_104_batch10_bc1022_metaflye_ccs_contig_1_Marinobacter	Marinobacter	mrdB	Peptidoglycan polymerase that is essential for cell wall elongation	M	rodA, mrdB; rod shape determining protein RodA	K05837	-0.642860064	0.109030437	0.243460639	-0.113615687	0.68524484	0.889016236	0.418515697	0.030296409	0.1631917
1_1040_batch10_bc1022_metaflye_ccs_contig_1_Marinobacter	Marinobacter	sucC	Succinyl-CoA synthetase functions in the citric acid cycle (TCA), coupling the hydrolysis of succinyl-CoA to the synthesis of either ATP or GTP and thus represents the only step of substrate-level phosphorylation in the TCA. The beta subunit provides nucleotide specificity of the enzyme and binds the substrate succinate, while the binding sites for coenzyme A and phosphate are found in the alpha subunit	C	sucC; succinyl-CoA synthetase beta subunit [EC:6.2.1.5]	K01903	0.773015018	0.007432687	0.072338994	0.223314161	0.565780132	0.842986021	0.249869994	0.049151522	0.215733412
1_1041_batch10_bc1022_metaflye_ccs_contig_1_Marinobacter	Marinobacter	sucD	Succinyl-CoA synthetase functions in the citric acid cycle (TCA), coupling the hydrolysis of succinyl-CoA to the synthesis of either ATP or GTP and thus represents the only step of substrate-level phosphorylation in the TCA. The alpha subunit of the enzyme binds the substrates coenzyme A and phosphate, while succinate binding and nucleotide specificity is provided by the beta subunit	C	sucD; succinyl-CoA synthetase alpha subunit [EC:6.2.1.5]	K01902	0.557739833	0.04846562	0.155678972	0.298302617	0.438542063	0.784514937	0.268988948	0.022711316	0.135465594
1_1042_batch10_bc1022_metaflye_ccs_contig_1_Marinobacter	Marinobacter	trpS	Tryptophanyl-tRNA synthetase	J	WARS, trpS; tryptophanyl-tRNA synthetase [EC:6.1.1.2]	K01867	0.534914103	0.012666782	0.087740305	0.113081281	0.654726266	0.87546405	-0.030553653	0.73219803	0.882646837
1_1043_batch10_bc1022_metaflye_ccs_contig_1_Marinobacter	Marinobacter	scpA	Participates in chromosomal partition during cell division. May act via the formation of a condensin-like complex containing Smc and ScpB that pull DNA away from mid-cell into both cell halves	D	scpA; segregation and condensation protein A	K05896	0.235539067	0.384399862	0.541021814	0.016753933	0.948630255	0.987262139	0.088381188	0.493769411	0.748755686
1_1044_batch10_bc1022_metaflye_ccs_contig_1_Marinobacter	Marinobacter	scpB	Participates in chromosomal partition during cell division. May act via the formation of a condensin-like complex containing Smc and ScpA that pull DNA away from mid-cell into both cell halves	D	scpB; segregation and condensation protein B	K06024	0.080580939	0.809021476	0.878674982	-0.230571324	0.370708377	0.747785008	0.15761621	0.231275052	0.512131317
1_1045_batch10_bc1022_metaflye_ccs_contig_1_Marinobacter	Marinobacter	rluB	Belongs to the pseudouridine synthase RsuA family	J	rluB; 23S rRNA pseudouridine2605 synthase [EC:5.4.99.22]	K06178	0.155222484	0.451127802	0.600136683	-0.195880101	0.364491153	0.746015114	-0.078296209	0.559820072	0.788453679
1_1046_batch10_bc1022_metaflye_ccs_contig_1_Marinobacter	Marinobacter		COG2199 FOG GGDEF domain	T			-1.324512499	0.022609935	0.109508413	-0.421547578	0.271940934	0.698544964	-0.914060562	0.00029853	0.008168076
1_1047_batch10_bc1022_metaflye_ccs_contig_1_Marinobacter	Marinobacter		transcriptional	K			-0.328128565	0.451848372	0.600738581	0.028254136	0.928950372	0.981490285	0.137181507	0.308732873	0.60093659
1_1048_batch10_bc1022_metaflye_ccs_contig_1_Marinobacter	Marinobacter	smc	Required for chromosome condensation and partitioning	D	smc; chromosome segregation protein	K03529	-0.491895837	0.065161417	0.181822069	-0.194186605	0.480910584	0.807016563	0.145353852	0.418575755	0.702869924
1_1049_batch10_bc1022_metaflye_ccs_contig_1_Marinobacter	Marinobacter	zipA	Essential cell division protein that stabilizes the FtsZ protofilaments by cross-linking them and that serves as a cytoplasmic membrane anchor for the Z ring. Also required for the recruitment to the septal ring of downstream cell division proteins	D	zipA; cell division protein ZipA	K03528	0.186573955	0.267283673	0.429493164	0.100312661	0.653781665	0.87546405	-0.004627908	0.961518131	0.988792044
1_105_batch10_bc1022_metaflye_ccs_contig_1_Marinobacter	Marinobacter	mltB	Lytic murein transglycosylase	M	mltB; peptidoglycan lytic transglycosylase B [EC:4.2.2.29]	K08305	0.09903914	0.753067502	0.844873319	-0.361936948	0.131087241	0.611747493	0.100862773	0.39025197	0.677692306
1_1050_batch10_bc1022_metaflye_ccs_contig_1_Marinobacter	Marinobacter	ligA	DNA ligase that catalyzes the formation of phosphodiester linkages between 5'-phosphoryl and 3'-hydroxyl groups in double-stranded DNA using NAD as a coenzyme and as the energy source for the reaction. It is essential for DNA replication and repair of damaged DNA	L	E6.5.1.2, ligA, ligB; DNA ligase (NAD+) [EC:6.5.1.2]	K01972	-0.401414778	0.089072682	0.21579971	-0.267474071	0.319133215	0.724028328	0.331496177	0.064615403	0.256012291
1_1051_batch10_bc1022_metaflye_ccs_contig_1_Marinobacter	Marinobacter		Part of the outer membrane protein assembly complex, which is involved in assembly and insertion of beta-barrel proteins into the outer membrane	S			-0.892196392	0.044643408	0.149701221	-0.615982315	0.320421848	0.724232328	-0.053473649	0.874906259	0.949274623
1_1052_batch10_bc1022_metaflye_ccs_contig_1_Marinobacter	Marinobacter		IMP dehydrogenase activity	S			-0.72399232	0.029460386	0.12178069	-0.837601914	0.04056478	0.450833883	-0.668655043	0.004709779	0.050676303
1_1053_batch10_bc1022_metaflye_ccs_contig_1_Marinobacter	Marinobacter	mnmC	Catalyzes the last two steps in the biosynthesis of 5- methylaminomethyl-2-thiouridine (mnm(5)s(2)U) at the wobble position (U34) in tRNA. Catalyzes the FAD-dependent demodification of cmnm(5)s(2)U34 to nm(5)s(2)U34, followed by the transfer of a methyl group from S-adenosyl-L-methionine to nm(5)s(2)U34, to form mnm(5)s(2)U34	H	mnmC; tRNA 5-methylaminomethyl-2-thiouridine biosynthesis bifunctional protein [EC:2.1.1.61 1.5.-.-]	K15461	-0.290247448	0.17046037	0.320342905	-0.153959991	0.564158581	0.842555674	0.155034584	0.375671125	0.667420574
1_1054_batch10_bc1022_metaflye_ccs_contig_1_Marinobacter	Marinobacter	ppiA	PPIases accelerate the folding of proteins. It catalyzes the cis-trans isomerization of proline imidic peptide bonds in oligopeptides	M	PPIA; peptidyl-prolyl cis-trans isomerase A (cyclophilin A) [EC:5.2.1.8]	K03767	0.433353508	0.087122867	0.212719347	-0.144878697	0.566931003	0.842986021	0.001143609	0.992333808	1
1_1055_batch10_bc1022_metaflye_ccs_contig_1_Marinobacter	Marinobacter		COG2804 Type II secretory pathway ATPase PulE Tfp pilus assembly pathway ATPase PilB	M			0.07503171	0.82093891	0.886788239	0.293612733	0.257964285	0.694035271	-0.762567619	0.000171571	0.006025587
1_1056_batch10_bc1022_metaflye_ccs_contig_1_Marinobacter	Marinobacter	flgN	FlgN protein	N	flgN; flagellar biosynthesis protein FlgN	K02399	0.456890173	0.053718773	0.163044774	0.017431258	0.959951614	0.990408364	-0.610142668	0.0000639	0.003425332
1_1057_batch10_bc1022_metaflye_ccs_contig_1_Marinobacter	Marinobacter	flgM	COG2747 Negative regulator of flagellin synthesis (anti-sigma28 factor)	KNU	flgM; negative regulator of flagellin synthesis FlgM	K02398	0.699965486	0.012150127	0.08654106	0.086263113	0.783571009	0.928855324	-0.519958801	0.002909021	0.035982491
1_1058_batch10_bc1022_metaflye_ccs_contig_1_Marinobacter	Marinobacter	flgA	Involved in the assembly process of the P-ring formation. It may associate with FlgF on the rod constituting a structure essential for the P-ring assembly or may act as a modulator protein for the P-ring assembly	N	flgA; flagellar basal body P-ring formation protein FlgA	K02386	-0.038683959	0.888534682	0.936984688	-0.300794628	0.236873887	0.680653899	-0.434763093	0.019741335	0.124161119
1_1059_batch10_bc1022_metaflye_ccs_contig_1_Marinobacter	Marinobacter	cheV	COG0835 Chemotaxis signal transduction protein	T	cheV; two-component system, chemotaxis family, chemotaxis protein CheV	K03415	0.730469104	0.006463938	0.066604241	0.322411618	0.292562196	0.705685737	-0.205848642	0.033798588	0.174812955
1_106_batch10_bc1022_metaflye_ccs_contig_1_Marinobacter	Marinobacter	rlpA	Lytic transglycosylase with a strong preference for naked glycan strands that lack stem peptides	M	rlpA; peptidoglycan lytic transglycosylase [EC:4.2.2.29]	K03642	0.264888969	0.14803598	0.293001782	0.015467533	0.949140259	0.987262139	0.042382867	0.654839969	0.839771775
1_1060_batch10_bc1022_metaflye_ccs_contig_1_Marinobacter	Marinobacter	cheR	Methylation of the membrane-bound methyl-accepting chemotaxis proteins (MCP) to form gamma-glutamyl methyl ester residues in MCP	NT	cheR; chemotaxis protein methyltransferase CheR [EC:2.1.1.80]	K00575	0.141672653	0.521894259	0.661980871	-0.036980772	0.864178782	0.955141321	-0.17605485	0.09020194	0.310762492
1_1061_batch10_bc1022_metaflye_ccs_contig_1_Marinobacter	Marinobacter		COG0477 Permeases of the major facilitator superfamily	EGP			-0.823759459	0.06442749	0.180641785	-0.682994666	0.194117409	0.655519559	0.18982565	0.515391752	0.763456906
1_1062_batch10_bc1022_metaflye_ccs_contig_1_Marinobacter	Marinobacter		COG0733 Na -dependent transporters of the SNF family	S	TC.NSS; neurotransmitter:Na+ symporter, NSS family	K03308	-0.75572163	0.009050178	0.076707901	-3.426337142	0.00000232	0.001020273	-0.72278635	0.019817426	0.124461373
1_1063_batch10_bc1022_metaflye_ccs_contig_1_Marinobacter	Marinobacter	ldh	Belongs to the Glu Leu Phe Val dehydrogenases family	E	E1.4.1.9; leucine dehydrogenase [EC:1.4.1.9]	K00263	-0.928258345	0.00225611	0.048120545	-3.640185826	7.28E-09	0.000032	-1.053973711	0.005393108	0.055317157
1_1064_batch10_bc1022_metaflye_ccs_contig_1_Marinobacter	Marinobacter		Anti-ECFsigma factor ChrR	T			0.451121167	0.031043424	0.125257935	0.133448307	0.543340706	0.829156837	0.121815448	0.259049405	0.545171088
1_1065_batch10_bc1022_metaflye_ccs_contig_1_Marinobacter	Marinobacter		Isochorismatase family	Q			0.336175789	0.268811003	0.430843485	0.576098252	0.060529499	0.534423308	-0.132813611	0.213545218	0.487247144
1_1066_batch10_bc1022_metaflye_ccs_contig_1_Marinobacter	Marinobacter		manually curated	L			-12.42446744	0.513071943	0.654953717	7.220938315	0.847073184	0.951689095	-0.847951829	0.848058272	0.937777283
1_1067_batch10_bc1022_metaflye_ccs_contig_1_Marinobacter	Marinobacter		DNA polymerase	L			-2.217424366	0.044671663	0.149701221	-0.878712505	0.554947786	0.836901676	0.555793658	0.574809066	0.798535785
1_1068_batch10_bc1022_metaflye_ccs_contig_1_Marinobacter	Marinobacter		Auxin Efflux Carrier	S	mleP; malate permease and related proteins	K24180	0.036137802	0.90142377	0.945771142	-0.493868881	0.136829476	0.617349846	0.03981085	0.790733844	0.913025138
1_1069_batch10_bc1022_metaflye_ccs_contig_1_Marinobacter	Marinobacter	acyP	acylphosphatase activity	C	acyP; acylphosphatase [EC:3.6.1.7]	K01512	0.574951327	0.018774527	0.10195979	-0.071317114	0.773837899	0.928855324	-0.197980368	0.052547841	0.223099633
1_107_batch10_bc1022_metaflye_ccs_contig_1_Marinobacter	Marinobacter	dacA	Belongs to the peptidase S11 family	M	dacC, dacA, dacD; serine-type D-Ala-D-Ala carboxypeptidase (penicillin-binding protein 5/6) [EC:3.4.16.4]	K07258	0.197233889	0.336161154	0.49738708	-0.054959279	0.806944488	0.939651539	0.039873923	0.748876483	0.893521215
1_1070_batch10_bc1022_metaflye_ccs_contig_1_Marinobacter	Marinobacter		Protein of unknown function (DUF938)	S			0.001304614	0.993893281	1	-0.264318242	0.336423212	0.732561158	-0.427098592	0.010682721	0.085578734
1_1071_batch10_bc1022_metaflye_ccs_contig_1_Marinobacter	Marinobacter		Methyl-accepting chemotaxis-like domains (chemotaxis sensory transducer).	NT			-1.321189457	0.015601004	0.095239755	-0.339733379	0.586179611	0.846138411	-0.627934465	0.112609724	0.34914466
1_1072_batch10_bc1022_metaflye_ccs_contig_1_Marinobacter	Marinobacter						-1.075864976	0.288774425	0.450184562	-1.246267537	0.004635333	0.175472835	-0.328643436	0.313187717	0.604349045
1_1073_batch10_bc1022_metaflye_ccs_contig_1_Marinobacter	Marinobacter	gacA	COG2197 Response regulator containing a CheY-like receiver domain and an HTH DNA-binding domain	KT	uvrY, gacA, varA; two-component system, NarL family, invasion response regulator UvrY	K07689	0.804411914	0.004744733	0.059070246	0.325414287	0.295498978	0.707082047	-0.048769456	0.657020751	0.840664848
1_1074_batch10_bc1022_metaflye_ccs_contig_1_Marinobacter	Marinobacter	uvrC	The UvrABC repair system catalyzes the recognition and processing of DNA lesions. UvrC both incises the 5' and 3' sides of the lesion. The N-terminal half is responsible for the 3' incision and the C-terminal half is responsible for the 5' incision	L	uvrC; excinuclease ABC subunit C	K03703	-0.088034311	0.690887619	0.795227228	-0.206793692	0.399252374	0.763710078	-0.081267278	0.541637723	0.776908142
1_1075_batch10_bc1022_metaflye_ccs_contig_1_Marinobacter	Marinobacter	pgsA	Belongs to the CDP-alcohol phosphatidyltransferase class-I family	I	PGS1, pgsA; CDP-diacylglycerol---glycerol-3-phosphate 3-phosphatidyltransferase [EC:2.7.8.5]	K00995	-1.472160183	0.014094718	0.091677076	-0.024851346	0.95548786	0.98965909	-0.005491118	0.980108197	0.99575908
1_1076_batch10_bc1022_metaflye_ccs_contig_1_Marinobacter	Marinobacter		ABC-type transport auxiliary lipoprotein component	S	linN; cholesterol transport system auxiliary component	K18480	-0.34466432	0.365588488	0.522734056	-0.342198583	0.394026211	0.760731635	-0.09798291	0.712447295	0.874715806
1_1077_batch10_bc1022_metaflye_ccs_contig_1_Marinobacter	Marinobacter		COG1463 ABC-type transport system involved in resistance to organic solvents, periplasmic component	Q	mlaD, linM; phospholipid/cholesterol/gamma-HCH transport system substrate-binding protein	K02067	-0.412217398	0.08027749	0.203120935	-0.592789119	0.102285919	0.588926281	-0.023819844	0.910202759	0.964700655
1_1078_batch10_bc1022_metaflye_ccs_contig_1_Marinobacter	Marinobacter	mkl	(ABC) transporter	Q	mlaF, linL, mkl; phospholipid/cholesterol/gamma-HCH transport system ATP-binding protein	K02065	-0.948572871	0.183667113	0.335817837	-0.082798754	0.816051388	0.943049978	-0.272049328	0.279773646	0.567300835
1_1079_batch10_bc1022_metaflye_ccs_contig_1_Marinobacter	Marinobacter	mlaE_1	Permease MlaE	Q	mlaE, linK; phospholipid/cholesterol/gamma-HCH transport system permease protein	K02066	-1.087182409	0.146037909	0.290998117	-0.04896338	0.904494375	0.974412345	-0.227676736	0.430180316	0.712907356
1_108_batch10_bc1022_metaflye_ccs_contig_1_Marinobacter	Marinobacter		Belongs to the UPF0250 family	S	K09158; uncharacterized protein	K09158	0.285790194	0.151325039	0.296437716	0.067875872	0.799541483	0.93499923	0.212882458	0.063809091	0.253733613
1_1080_batch10_bc1022_metaflye_ccs_contig_1_Marinobacter	Marinobacter		NDH-1 shuttles electrons from NADH, via FMN and iron- sulfur (Fe-S) centers, to quinones in the respiratory chain	C	fdwB; formate dehydrogenase beta subunit [EC:1.17.1.9]	K22515	-0.433845255	0.126170912	0.26708737	-0.028632203	0.913784969	0.976750917	-0.429004653	0.012303545	0.093447338
1_1081_batch10_bc1022_metaflye_ccs_contig_1_Marinobacter	Marinobacter		Belongs to the prokaryotic molybdopterin-containing oxidoreductase family	C	fdoG, fdhF, fdwA; formate dehydrogenase major subunit [EC:1.17.1.9]	K00123	-0.447370802	0.297873211	0.460321854	-0.012373713	0.967317175	0.994748843	-0.034141808	0.813636512	0.922485611
1_1082_batch10_bc1022_metaflye_ccs_contig_1_Marinobacter	Marinobacter		COG0420 DNA repair exonuclease	L			-1.111280011	0.023786586	0.112282915	-1.051313901	0.040737827	0.451613793	0.146866498	0.608222613	0.818044507
1_1083_batch10_bc1022_metaflye_ccs_contig_1_Marinobacter	Marinobacter		COG0419 ATPase involved in DNA repair	D			-0.09274596	0.808057092	0.878613784	-0.521753364	0.28761291	0.705368886	-0.430894855	0.127332616	0.371669005
1_1084_batch10_bc1022_metaflye_ccs_contig_1_Marinobacter	Marinobacter		nuclease of the RecB family	L			-0.68408797	0.151451125	0.29655238	-1.05915458	0.021356007	0.375011476	-0.567849669	0.020775786	0.128097891
1_1085_batch10_bc1022_metaflye_ccs_contig_1_Marinobacter	Marinobacter		Pfam:DUF955	E			-0.72305319	0.015522753	0.095179435	-0.821237306	0.03074983	0.420241253	-0.304140581	0.161584691	0.418499583
1_1086_batch10_bc1022_metaflye_ccs_contig_1_Marinobacter	Marinobacter		Plasmid maintenance system killer	S			-0.046633848	0.873318419	0.926055039	-0.385402317	0.290915441	0.705368886	-0.125390587	0.74946374	0.893521215
1_1087_batch10_bc1022_metaflye_ccs_contig_1_Marinobacter	Marinobacter		Type I restriction modification DNA specificity domain	L	hsdS; type I restriction enzyme, S subunit [EC:3.1.21.3]	K01154	-0.70633819	0.023261334	0.11123884	-0.790860807	0.100245794	0.588926281	0.077042204	0.770511392	0.905820382
1_1088_batch10_bc1022_metaflye_ccs_contig_1_Marinobacter	Marinobacter	hsdM	COG0286 Type I restriction-modification system methyltransferase subunit	V	hsdM; type I restriction enzyme M protein [EC:2.1.1.72]	K03427	-0.387623531	0.200196847	0.355240162	-0.727744277	0.040054052	0.446533904	-0.256115997	0.239552033	0.520868463
1_1089_batch10_bc1022_metaflye_ccs_contig_1_Marinobacter	Marinobacter	hsdR	Type I site-specific restriction-modification system R (restriction) subunit and related helicases	L	hsdR; type I restriction enzyme, R subunit [EC:3.1.21.3]	K01153	-0.395072631	0.244517566	0.405810007	-0.883645296	0.037230033	0.439680721	-0.33148706	0.177331424	0.43957366
1_109_batch10_bc1022_metaflye_ccs_contig_1_Marinobacter	Marinobacter	lipB	Catalyzes the transfer of endogenously produced octanoic acid from octanoyl-acyl-carrier-protein onto the lipoyl domains of lipoate-dependent enzymes. Lipoyl-ACP can also act as a substrate although octanoyl-ACP is likely to be the physiological substrate	H	lipB; lipoyl(octanoyl) transferase [EC:2.3.1.181]	K03801	0.209760113	0.457665464	0.60572022	0.122481479	0.636766348	0.869758639	0.077109191	0.571328002	0.795474129
1_1090_batch10_bc1022_metaflye_ccs_contig_1_Marinobacter	Marinobacter		COG0537 Diadenosine tetraphosphate (Ap4A) hydrolase and other HIT family hydrolases	FG			0.429758746	0.327151182	0.488003293	-0.081026165	0.845434817	0.951412162	-0.413801912	0.102078819	0.333729503
1_1091_batch10_bc1022_metaflye_ccs_contig_1_Marinobacter	Marinobacter		Domain of unknown function (DUF3883)	V			-0.868345488	0.015848064	0.095305478	-0.463683602	0.214202055	0.669286138	-0.583105296	0.018101043	0.117447754
1_1092_batch10_bc1022_metaflye_ccs_contig_1_Marinobacter	Marinobacter	ybbO	COG1028 Dehydrogenases with different specificities (related to short-chain alcohol dehydrogenases)	S			-0.158830714	0.555255314	0.689748395	-0.39020991	0.283205058	0.70293518	0.046638004	0.834024497	0.931734569
1_1093_batch10_bc1022_metaflye_ccs_contig_1_Marinobacter	Marinobacter		None	None			-0.07776314	0.722561717	0.821135371	-0.093117759	0.689740666	0.891863831	-0.077603363	0.682639791	0.855492058
1_1094_batch10_bc1022_metaflye_ccs_contig_1_Marinobacter	Marinobacter		nuclear chromosome segregation	D			-0.222277122	0.301002759	0.463000039	-0.40284433	0.164883236	0.647066714	-0.147460514	0.362617814	0.653486127
1_1095_batch10_bc1022_metaflye_ccs_contig_1_Marinobacter	Marinobacter		None	None			-0.377745253	0.154065469	0.300198584	-0.272496126	0.355750389	0.745106969	-0.091458702	0.584671341	0.803696323
1_1096_batch10_bc1022_metaflye_ccs_contig_1_Marinobacter	Marinobacter		None	None			-0.243792046	0.534287651	0.672262192	-0.943313465	0.012257101	0.292879897	-0.226566853	0.216430343	0.491187997
1_1097_batch10_bc1022_metaflye_ccs_contig_1_Marinobacter	Marinobacter		KR domain	IQ			1.087540237	0.000772895	0.037089573	-0.888482417	0.005058151	0.183239298	-1.022149354	0.000260337	0.007619208
1_1098_batch10_bc1022_metaflye_ccs_contig_1_Marinobacter	Marinobacter		Acyl-CoA dehydrogenase, C-terminal domain	C	ACADM, acd; acyl-CoA dehydrogenase [EC:1.3.8.7]	K00249	0.781501484	0.003240236	0.053064155	-0.965038473	0.001368965	0.10193538	-0.822734224	0.00128476	0.020435126
1_1099_batch10_bc1022_metaflye_ccs_contig_1_Marinobacter	Marinobacter		Phosphotransferase enzyme family	S			0.67966355	0.039300858	0.140383047	-0.508406531	0.081104683	0.579262123	-1.288778747	0.000178482	0.006134673
1_11_batch10_bc1022_metaflye_ccs_contig_1_Marinobacter	Marinobacter	rplM	This protein is one of the early assembly proteins of the 50S ribosomal subunit, although it is not seen to bind rRNA by itself. It is important during the early stages of 50S assembly	J	RP-L13, MRPL13, rplM; large subunit ribosomal protein L13	K02871	1.209835546	0.001016108	0.037940247	0.275725872	0.492309767	0.810235798	-0.370817187	0.001427595	0.022145377
1_110_batch10_bc1022_metaflye_ccs_contig_1_Marinobacter	Marinobacter	ydaM	COG2199 FOG GGDEF domain	T			-0.874857528	0.007919669	0.07415585	-0.041077204	0.914274568	0.97683947	-0.109445695	0.644604309	0.835245844
1_1100_batch10_bc1022_metaflye_ccs_contig_1_Marinobacter	Marinobacter		None	None			0.796194345	0.025846509	0.116337537	-0.882709342	0.006993005	0.207427648	-0.915133738	0.048570043	0.21386408
1_1101_batch10_bc1022_metaflye_ccs_contig_1_Marinobacter	Marinobacter		AMP-binding enzyme C-terminal domain	IQ	dmdB; 3-(methylthio)propionyl---CoA ligase [EC:6.2.1.44]	K20034	1.212916482	0.000411017	0.037089573	-0.740505051	0.003119595	0.144158113	-1.00040957	0.000111934	0.00442695
1_1102_batch10_bc1022_metaflye_ccs_contig_1_Marinobacter	Marinobacter		COG0683 ABC-type branched-chain amino acid transport systems, periplasmic component	E	livK; branched-chain amino acid transport system substrate-binding protein	K01999	1.901719513	0.000107702	0.024768043	0.143542722	0.626689115	0.866508728	-0.850808436	0.0000297	0.002137599
1_1103_batch10_bc1022_metaflye_ccs_contig_1_Marinobacter	Marinobacter		Belongs to the binding-protein-dependent transport system permease family	E	livH; branched-chain amino acid transport system permease protein	K01997	1.182993454	0.000400277	0.037089573	-0.318790016	0.16707445	0.647955526	-0.673436294	0.003450628	0.040941234
1_1104_batch10_bc1022_metaflye_ccs_contig_1_Marinobacter	Marinobacter		COG4177 ABC-type branched-chain amino acid transport system, permease component	E	livM; branched-chain amino acid transport system permease protein	K01998	0.939460549	0.004938113	0.06055395	-0.286600118	0.253439184	0.693403238	-0.537901868	0.030293759	0.1631917
1_1105_batch10_bc1022_metaflye_ccs_contig_1_Marinobacter	Marinobacter		COG0411 ABC-type branched-chain amino acid transport systems ATPase component	E	livG; branched-chain amino acid transport system ATP-binding protein	K01995	0.996407411	0.000903235	0.037686857	-0.378487642	0.115353859	0.597661153	-0.874144556	0.000855296	0.015579869
1_1106_batch10_bc1022_metaflye_ccs_contig_1_Marinobacter	Marinobacter		(ABC) transporter	E	livF; branched-chain amino acid transport system ATP-binding protein	K01996	0.987165112	0.000952411	0.037940247	-0.328381889	0.154158797	0.633074949	-0.628498413	0.004484646	0.049096249
1_1107_batch10_bc1022_metaflye_ccs_contig_1_Marinobacter	Marinobacter		Bacterial regulatory proteins, tetR family	K			0.582636622	0.023288507	0.111247603	0.105968882	0.651181268	0.875075654	-0.477305297	0.003550532	0.041787758
1_1108_batch10_bc1022_metaflye_ccs_contig_1_Marinobacter	Marinobacter		belongs to the aldehyde dehydrogenase family	C	gabD; succinate-semialdehyde dehydrogenase / glutarate-semialdehyde dehydrogenase [EC:1.2.1.16 1.2.1.79 1.2.1.20]	K00135	0.782000077	0.004669729	0.058922788	-0.006372233	0.978195857	0.998995975	-0.446475181	0.025012957	0.145055326
1_1109_batch10_bc1022_metaflye_ccs_contig_1_Marinobacter	Marinobacter	coaT	acyl-CoA transferases carnitine dehydratase	C	gcdG, caiB; glutaryl-CoA transferase [EC:2.8.3.-]	K01041	0.616825861	0.006638665	0.067780307	-0.350325992	0.174961351	0.648846526	-0.527943436	0.006998683	0.065231882
1_111_batch10_bc1022_metaflye_ccs_contig_1_Marinobacter	Marinobacter		unusual protein kinase	S			-0.028621453	0.882419242	0.93277642	0.107568606	0.638545843	0.870633375	-0.095930371	0.479419524	0.740447207
1_1110_batch10_bc1022_metaflye_ccs_contig_1_Marinobacter	Marinobacter		protein SCO1 SenC PrrC involved in biogenesis of respiratory and photosynthetic systems	S	SCO1; protein SCO1	K07152	-0.073713393	0.78436567	0.864630189	-0.298141983	0.266573885	0.69744214	-0.039477395	0.78640368	0.910900305
1_1111_batch10_bc1022_metaflye_ccs_contig_1_Marinobacter	Marinobacter		Cytochrome c oxidase caa3 assembly factor (Caa3_CtaG)	S	K02351; putative membrane protein	K02351	-0.373261172	0.144095858	0.289266507	-0.180139806	0.528728668	0.82340928	-0.073438696	0.678048621	0.853280364
1_1112_batch10_bc1022_metaflye_ccs_contig_1_Marinobacter	Marinobacter	ygcE	COG1070 Sugar (pentulose and hexulose) kinases	G			-1.079631634	0.033168265	0.128599702	-0.849293877	0.189326859	0.651878361	-0.478767551	0.261798138	0.547590312
1_1113_batch10_bc1022_metaflye_ccs_contig_1_Marinobacter	Marinobacter	glpD	FAD dependent oxidoreductase	C	glpA, glpD; glycerol-3-phosphate dehydrogenase [EC:1.1.5.3]	K00111	-0.667582402	0.088833537	0.215539056	-0.959394437	0.077794399	0.572055966	-0.042818468	0.902775235	0.962872518
1_1114_batch10_bc1022_metaflye_ccs_contig_1_Marinobacter	Marinobacter	ygcU	COG0277 FAD FMN-containing dehydrogenases	C	AGPS, agpS; alkyldihydroxyacetonephosphate synthase [EC:2.5.1.26]	K00803	-0.469413852	0.201223339	0.356341451	-0.798789188	0.102778391	0.588926281	0.347331801	0.197652116	0.468769739
1_1115_batch10_bc1022_metaflye_ccs_contig_1_Marinobacter	Marinobacter		Periplasmic protein	S			-0.315110176	0.230323639	0.390243448	0.038099513	0.917478655	0.979483267	0.341223653	0.105896097	0.339881133
1_1116_batch10_bc1022_metaflye_ccs_contig_1_Marinobacter	Marinobacter		Type II secretion system protein C	U	gspC; general secretion pathway protein C	K02452	0.521519865	0.229742999	0.389560357	-0.497971739	0.083290321	0.579262123	-0.231946233	0.169227595	0.429924273
1_1117_batch10_bc1022_metaflye_ccs_contig_1_Marinobacter	Marinobacter	gspE	COG2804 Type II secretory pathway, ATPase PulE Tfp pilus assembly pathway, ATPase PilB	NU	gspE; general secretion pathway protein E [EC:7.4.2.8]	K02454	0.111413044	0.512168023	0.654180279	0.346385231	0.122674237	0.605781664	-0.221498425	0.0431057	0.200672345
1_1118_batch10_bc1022_metaflye_ccs_contig_1_Marinobacter	Marinobacter	gspF	General secretion pathway protein F	U	gspF; general secretion pathway protein F	K02455	0.143244049	0.42116377	0.574730789	0.063854157	0.773717807	0.928855324	-0.012893972	0.918540859	0.967767719
1_1119_batch10_bc1022_metaflye_ccs_contig_1_Marinobacter	Marinobacter	gspG	COG2165 Type II secretory pathway, pseudopilin PulG	U	gspG; general secretion pathway protein G	K02456	0.281918667	0.190973307	0.344725666	0.08474013	0.749259647	0.916736226	0.063570336	0.529080838	0.77011435
1_112_batch10_bc1022_metaflye_ccs_contig_1_Marinobacter	Marinobacter		SNARE associated Golgi protein	S			-0.307697127	0.347108268	0.506592593	0.221824837	0.626033238	0.866188201	-0.125152393	0.765372848	0.902544448
1_1120_batch10_bc1022_metaflye_ccs_contig_1_Marinobacter	Marinobacter	gspH	general secretion pathway protein H	U	gspH; general secretion pathway protein H	K02457	0.275454386	0.170404701	0.320342905	0.389349438	0.129476647	0.611747493	0.251698587	0.046508461	0.208978654
1_1121_batch10_bc1022_metaflye_ccs_contig_1_Marinobacter	Marinobacter	gspI	General secretion pathway protein I	NU	gspI; general secretion pathway protein I	K02458	0.089222564	0.6809709	0.788179304	0.552414623	0.067138381	0.548881059	-0.025341446	0.875016686	0.949274623
1_1122_batch10_bc1022_metaflye_ccs_contig_1_Marinobacter	Marinobacter	gspJ	General secretion pathway protein J	U	gspJ; general secretion pathway protein J	K02459	-0.308334123	0.140984249	0.285332894	-0.24971275	0.354227591	0.743336101	0.395082661	0.0535866	0.226366488
1_1123_batch10_bc1022_metaflye_ccs_contig_1_Marinobacter	Marinobacter	gspK	COG3156 Type II secretory pathway, component PulK	U	gspK; general secretion pathway protein K	K02460	-0.301725875	0.168587621	0.317775722	0.474319981	0.07760374	0.572055966	0.193470833	0.259959963	0.546301693
1_1124_batch10_bc1022_metaflye_ccs_contig_1_Marinobacter	Marinobacter	gspL	Involved in a type II secretion system (T2SS, formerly general secretion pathway, GSP) for the export of proteins	U	gspL; general secretion pathway protein L	K02461	0.592312804	0.010427813	0.080830061	0.245996034	0.344267121	0.737269823	0.066532237	0.521782567	0.766608256
1_1125_batch10_bc1022_metaflye_ccs_contig_1_Marinobacter	Marinobacter	gspM	Involved in a type II secretion system (T2SS, formerly general secretion pathway, GSP) for the export of proteins	U	gspM; general secretion pathway protein M	K02462	0.434926368	0.104399466	0.237583726	0.393218711	0.19465786	0.656334873	-0.16313109	0.128802304	0.374326241
1_1126_batch10_bc1022_metaflye_ccs_contig_1_Marinobacter	Marinobacter		COG0454 Histone acetyltransferase HPA2 and related acetyltransferases	K			0.425997693	0.035389982	0.132901644	0.28222038	0.324908553	0.725877124	0.037977565	0.699402964	0.866604294
1_1127_batch10_bc1022_metaflye_ccs_contig_1_Marinobacter	Marinobacter	gor	Belongs to the class-I pyridine nucleotide-disulfide oxidoreductase family	C	GSR, gor; glutathione reductase (NADPH) [EC:1.8.1.7]	K00383	0.285151082	0.123427219	0.26328741	0.263154623	0.285840587	0.703780244	0.101355019	0.257681225	0.543890724
1_1128_batch10_bc1022_metaflye_ccs_contig_1_Marinobacter	Marinobacter		COG0642 Signal transduction histidine kinase	T	K20974; two-component system, sensor histidine kinase [EC:2.7.13.3]	K20974	-0.663125663	0.021511485	0.10732441	-0.120339317	0.695056572	0.894579976	0.352719636	0.058697988	0.240152997
1_1129_batch10_bc1022_metaflye_ccs_contig_1_Marinobacter	Marinobacter		transport system, periplasmic component	S			-0.262233211	0.236880838	0.397822066	-0.249741336	0.370826415	0.747785008	-0.311126382	0.126627192	0.370595581
1_113_batch10_bc1022_metaflye_ccs_contig_1_Marinobacter	Marinobacter		Methyl-accepting chemotaxis protein	NT	mcp; methyl-accepting chemotaxis protein	K03406	-0.587309388	0.033730537	0.129814136	-0.333069869	0.339594651	0.735533375	-0.485277231	0.025909387	0.147334466
1_1130_batch10_bc1022_metaflye_ccs_contig_1_Marinobacter	Marinobacter		COG1629 Outer membrane receptor proteins, mostly Fe transport	P	TC.FEV.OM; iron complex outermembrane recepter protein	K02014	0.207403928	0.365022279	0.522503377	-0.140354666	0.548874421	0.832724185	-0.386004962	0.003774706	0.043379474
1_1131_batch10_bc1022_metaflye_ccs_contig_1_Marinobacter	Marinobacter		Heat shock protein DnaJ domain protein	O			-0.060784927	0.783635832	0.864145014	-0.272232152	0.398487597	0.763246314	-0.1566397	0.366298767	0.657689811
1_1132_batch10_bc1022_metaflye_ccs_contig_1_Marinobacter	Marinobacter		Bile acid sodium symporter	S	SLC10A7, P7; solute carrier family 10 (sodium/bile acid cotransporter), member 7	K14347	-1.632728032	0.001019983	0.037940247	-2.191796639	0.002709279	0.136511147	-1.656197996	0.001902856	0.027388654
1_1133_batch10_bc1022_metaflye_ccs_contig_1_Marinobacter	Marinobacter		FCD	K			-1.072324372	0.003454975	0.054007649	-1.863018269	0.000797606	0.074499811	-1.807241044	0.0005628	0.011878324
1_1134_batch10_bc1022_metaflye_ccs_contig_1_Marinobacter	Marinobacter		flavoprotein involved in K transport	P			0.02746935	0.902468181	0.945771142	-0.334789397	0.272434151	0.698544964	0.038412911	0.816451036	0.924482859
1_1135_batch10_bc1022_metaflye_ccs_contig_1_Marinobacter	Marinobacter	bioC_2	SAM-dependent methyltransferase	Q			-1.150847448	0.06611663	0.18351313	-0.588798808	0.155013153	0.633621779	0.113545537	0.608496179	0.818161785
1_1136_batch10_bc1022_metaflye_ccs_contig_1_Marinobacter	Marinobacter	fabH	Catalyzes the condensation reaction of fatty acid synthesis by the addition to an acyl acceptor of two carbons from malonyl-ACP. Catalyzes the first condensation reaction which initiates fatty acid synthesis and may therefore play a role in governing the total rate of fatty acid production. Possesses both acetoacetyl-ACP synthase and acetyl transacylase activities. Its substrate specificity determines the biosynthesis of branched- chain and or straight-chain of fatty acids	I	fabH; 3-oxoacyl-[acyl-carrier-protein] synthase III [EC:2.3.1.180]	K00648	0.083126655	0.615505268	0.740803462	-0.092129449	0.66962718	0.881378689	-0.070295987	0.536798833	0.773828892
1_1137_batch10_bc1022_metaflye_ccs_contig_1_Marinobacter	Marinobacter						0.1959507	0.267231088	0.429493164	0.36288076	0.129520281	0.611747493	-0.271953589	0.13818135	0.38736662
1_1138_batch10_bc1022_metaflye_ccs_contig_1_Marinobacter	Marinobacter	VPA0402	protein conserved in bacteria	S	K09794; uncharacterized protein	K09794	0.821280252	0.003501181	0.054007649	0.446612982	0.183418672	0.648846526	-0.123938057	0.29602903	0.586712163
1_1139_batch10_bc1022_metaflye_ccs_contig_1_Marinobacter	Marinobacter						0.276998757	0.271237044	0.433781648	0.447487699	0.205540536	0.66257216	-0.5233487	0.006255993	0.060760644
1_114_batch10_bc1022_metaflye_ccs_contig_1_Marinobacter	Marinobacter	grxA	COG0695 Glutaredoxin and related proteins	O	grxA; glutaredoxin 1	K03674	0.160390811	0.484233638	0.627816205	0.090459604	0.739750918	0.913031468	0.090590562	0.464215711	0.730843136
1_1140_batch10_bc1022_metaflye_ccs_contig_1_Marinobacter	Marinobacter		helix_turn_helix gluconate operon transcriptional repressor	K			-0.5103124	0.079901201	0.202287354	-0.252620433	0.522191137	0.82052993	-0.206110219	0.365150121	0.656872936
1_1141_batch10_bc1022_metaflye_ccs_contig_1_Marinobacter	Marinobacter		Part of the tripartite ATP-independent periplasmic (TRAP) transport system	Q			0.803267685	0.005638133	0.063343736	0.300706036	0.224884121	0.675178488	0.008726754	0.927152975	0.970945028
1_1142_batch10_bc1022_metaflye_ccs_contig_1_Marinobacter	Marinobacter		TRAP dicarboxylate transporter, DctQ subunit	Q			-0.029222329	0.912391922	0.951627592	0.231334426	0.393825099	0.760731635	0.038258515	0.865784749	0.947829189
1_1143_batch10_bc1022_metaflye_ccs_contig_1_Marinobacter	Marinobacter		Tripartite ATP-independent periplasmic transporter, DctM component	Q			-0.254179416	0.359075753	0.517342487	-0.271782078	0.453846057	0.789835632	0.101606133	0.59359181	0.808271727
1_1144_batch10_bc1022_metaflye_ccs_contig_1_Marinobacter	Marinobacter	mvaA	Belongs to the HMG-CoA reductase family	I	mvaA; hydroxymethylglutaryl-CoA reductase [EC:1.1.1.88]	K00054	0.40512846	0.053197618	0.162291551	0.216428973	0.450530807	0.788182992	0.065622575	0.675807657	0.851974478
1_1145_batch10_bc1022_metaflye_ccs_contig_1_Marinobacter	Marinobacter	araJ	Arabinose efflux permease	EGP	ydhP; MFS transporter, DHA1 family, inner membrane transport protein	K19577	-1.717916926	0.031523385	0.125921438	-0.158101457	0.750418563	0.916736226	-0.757797184	0.013541288	0.099242496
1_1146_batch10_bc1022_metaflye_ccs_contig_1_Marinobacter	Marinobacter		Peptidoglycan-binding domain 1 protein	M			-1.100275521	0.027287606	0.118556472	-0.629364302	0.211822533	0.666351423	-0.988612524	0.002659117	0.034435169
1_1147_batch10_bc1022_metaflye_ccs_contig_1_Marinobacter	Marinobacter		helical bimodular (HBM) domain	NT	mcp; methyl-accepting chemotaxis protein	K03406	-1.107799395	0.013230875	0.090191835	-1.177408815	0.020323605	0.368680268	-1.030552276	0.000414765	0.009685204
1_1148_batch10_bc1022_metaflye_ccs_contig_1_Marinobacter	Marinobacter		ABC transporter substrate binding protein	S			-0.459599678	0.408233558	0.563213488	-2.731737505	0.002014723	0.121858033	0.338734283	0.529601595	0.770476326
1_1149_batch10_bc1022_metaflye_ccs_contig_1_Marinobacter	Marinobacter		Major Facilitator Superfamily	EGP			-0.315022932	0.365354215	0.522734056	-0.576400292	0.105235403	0.589021365	-0.483452112	0.035434068	0.17859421
1_115_batch10_bc1022_metaflye_ccs_contig_1_Marinobacter	Marinobacter	pfp	Catalyzes the phosphorylation of D-fructose 6-phosphate, the first committing step of glycolysis. Uses inorganic phosphate (PPi) as phosphoryl donor instead of ATP like common ATP-dependent phosphofructokinases (ATP-PFKs), which renders the reaction reversible, and can thus function both in glycolysis and gluconeogenesis. Consistently, PPi-PFK can replace the enzymes of both the forward (ATP-PFK) and reverse (fructose-bisphosphatase (FBPase)) reactions	G	pfk, pfp; ATP-dependent phosphofructokinase / diphosphate-dependent phosphofructokinase [EC:2.7.1.11 2.7.1.90]	K21071	0.019961055	0.931543561	0.963590064	-0.23166488	0.368088778	0.746399465	-0.123584776	0.384090308	0.676343901
1_1150_batch10_bc1022_metaflye_ccs_contig_1_Marinobacter	Marinobacter		malate quinone oxidoreductase	C	mqo; malate dehydrogenase (quinone) [EC:1.1.5.4]	K00116	0.193609361	0.443196592	0.593758984	-0.127146684	0.590576343	0.84698796	-0.004822217	0.969174053	0.992298644
1_1151_batch10_bc1022_metaflye_ccs_contig_1_Marinobacter	Marinobacter		Catalyzes the ATP-dependent conversion of 5- aminoimidazole ribonucleotide (AIR) and HCO(3)(-) to N5- carboxyaminoimidazole ribonucleotide (N5-CAIR)	F			1.195602517	0.001363357	0.039614233	0.622000041	0.1996302	0.661915843	0.227223169	0.023721204	0.139219366
1_1152_batch10_bc1022_metaflye_ccs_contig_1_Marinobacter	Marinobacter		Glutathione S-transferase, C-terminal domain	O	yghU, yfcG; GSH-dependent disulfide-bond oxidoreductase [EC:1.8.4.-]	K11209	-0.777788026	0.049330298	0.156815465	-0.150977677	0.768337121	0.926139473	0.21069984	0.453625831	0.727591304
1_1153_batch10_bc1022_metaflye_ccs_contig_1_Marinobacter	Marinobacter	yfcG	Belongs to the GST superfamily	O	yghU, yfcG; GSH-dependent disulfide-bond oxidoreductase [EC:1.8.4.-]	K11209	-0.750044795	0.046516937	0.152965807	0.476682652	0.295891323	0.707111001	-0.075114348	0.785860001	0.910879767
1_1154_batch10_bc1022_metaflye_ccs_contig_1_Marinobacter	Marinobacter		Histidine kinase	T			0.557791286	0.017048017	0.098198977	0.487125699	0.14665194	0.626529995	-0.503542171	0.009294655	0.079076621
1_1155_batch10_bc1022_metaflye_ccs_contig_1_Marinobacter	Marinobacter		von willebrand factor, type A	Q	bapA; large repetitive protein	K20276	-1.282549333	0.009677222	0.078819835	-0.871719526	0.178611121	0.648846526	-0.246868468	0.486839658	0.743663003
1_1156_batch10_bc1022_metaflye_ccs_contig_1_Marinobacter	Marinobacter		PFAM Outer membrane efflux protein	MU	lapE; outer membrane protein, adhesin transport system	K12543	-0.80080533	0.0327241	0.128373352	-0.404199509	0.345335761	0.738184486	0.087010998	0.69056956	0.859784563
1_1157_batch10_bc1022_metaflye_ccs_contig_1_Marinobacter	Marinobacter	cyaB	ABC transporter	V	lapB; ATP-binding cassette, subfamily C, bacterial LapB	K12541	-0.463940541	0.223435407	0.382708326	0.118206878	0.779075358	0.928855324	-0.05879458	0.794950444	0.913995401
1_1158_batch10_bc1022_metaflye_ccs_contig_1_Marinobacter	Marinobacter		type I secretion membrane fusion protein	M	lapC; membrane fusion protein, adhesin transport system	K12542	-1.069358968	0.019724882	0.103208858	0.26624857	0.46514482	0.796717034	-0.09395302	0.678432047	0.853280364
1_1159_batch10_bc1022_metaflye_ccs_contig_1_Marinobacter	Marinobacter		AraC-like ligand binding domain	K			0.320939966	0.347114014	0.506592593	0.143024569	0.512744209	0.818228673	-0.211926495	0.154503128	0.408683383
1_116_batch10_bc1022_metaflye_ccs_contig_1_Marinobacter	Marinobacter	mpl	Reutilizes the intact tripeptide L-alanyl-gamma-D- glutamyl-meso-diaminopimelate by linking it to UDP-N- acetylmuramate	M	mpl; UDP-N-acetylmuramate: L-alanyl-gamma-D-glutamyl-meso-diaminopimelate ligase [EC:6.3.2.45]	K02558	-0.310101089	0.278529884	0.440470531	-0.130409598	0.595747493	0.85104577	-0.001259702	0.992378809	1
1_1160_batch10_bc1022_metaflye_ccs_contig_1_Marinobacter	Marinobacter	mtlE	ABC-type sugar transport system, periplasmic component	G	smoE, mtlE, mscE; polyol transport system substrate-binding protein	K10227	-1.5564011	0.000104075	0.024768043	-0.440862098	0.066822849	0.548881059	0.293612498	0.059795722	0.243198761
1_1161_batch10_bc1022_metaflye_ccs_contig_1_Marinobacter	Marinobacter	mtlF	Binding-protein-dependent transport system inner membrane component	P	smoF, mtlF, mscF; polyol transport system permease protein	K10228	-1.685465558	0.0000458	0.024768043	-0.0000971	0.999714563	1	0.491213149	0.021496645	0.130888034
1_1162_batch10_bc1022_metaflye_ccs_contig_1_Marinobacter	Marinobacter	mtlG	COG0395 ABC-type sugar transport system, permease component	P	smoG, mtlG, mscG; polyol transport system permease protein	K10229	-1.514911275	0.00008	0.024768043	-0.033710297	0.898653344	0.970262711	0.593841112	0.014915533	0.102954698
1_1163_batch10_bc1022_metaflye_ccs_contig_1_Marinobacter	Marinobacter	mtlK	Belongs to the ABC transporter superfamily	E	malK, mtlK, thuK; multiple sugar transport system ATP-binding protein [EC:7.5.2.-]	K10111	-1.383829763	0.000165204	0.027894091	-0.182836349	0.505099901	0.815516207	0.348892049	0.081898689	0.294059746
1_1164_batch10_bc1022_metaflye_ccs_contig_1_Marinobacter	Marinobacter	mtlD	COG0246 Mannitol-1-phosphate altronate dehydrogenases	G	mtlK, MAN; mannitol 2-dehydrogenase [EC:1.1.1.67]	K00045	-1.328752781	0.001046156	0.038271858	-0.415312406	0.256517154	0.693992633	0.394218572	0.042421564	0.198663847
1_1165_batch10_bc1022_metaflye_ccs_contig_1_Marinobacter	Marinobacter	pgi	Belongs to the GPI family	G	GPI, pgi; glucose-6-phosphate isomerase [EC:5.3.1.9]	K01810	-1.94692667	0.00134439	0.039614233	-0.225471516	0.539343807	0.828101266	0.58808784	0.066428203	0.260149428
1_1166_batch10_bc1022_metaflye_ccs_contig_1_Marinobacter	Marinobacter	scrK	COG0524 Sugar kinases, ribokinase family	G	E2.7.1.4, scrK; fructokinase [EC:2.7.1.4]	K00847	-1.679036645	0.001137994	0.038429184	0.312650036	0.320901245	0.724232328	0.109827523	0.546209673	0.779233283
1_1167_batch10_bc1022_metaflye_ccs_contig_1_Marinobacter	Marinobacter	lamB	COG4580 Maltoporin (phage lambda and maltose receptor)	G			-4.501887763	0.000125067	0.024768043	0.632193644	0.33837622	0.735533375	0.333322637	0.418281577	0.702869924
1_1168_batch10_bc1022_metaflye_ccs_contig_1_Marinobacter	Marinobacter		LamB porin	G			-2.009164581	0.002428252	0.049581507	0.057260286	0.912606942	0.976582428	0.349738703	0.381639836	0.673391833
1_1169_batch10_bc1022_metaflye_ccs_contig_1_Marinobacter	Marinobacter		None	None			0.634910113	0.165671565	0.314270477	-0.068130015	0.779285078	0.928855324	-0.405144839	0.174112214	0.435705208
1_117_batch10_bc1022_metaflye_ccs_contig_1_Marinobacter	Marinobacter	ubiX	Flavin prenyltransferase that catalyzes the synthesis of the prenylated FMN cofactor (prenyl-FMN) for 4-hydroxy-3- polyprenylbenzoic acid decarboxylase UbiD. The prenyltransferase is metal-independent and links a dimethylallyl moiety from dimethylallyl monophosphate (DMAP) to the flavin N5 and C6 atoms of FMN	H	ubiX, bsdB, PAD1; flavin prenyltransferase [EC:2.5.1.129]	K03186	-0.452212859	0.519151899	0.659118474	0.140055101	0.625971796	0.866188201	-0.089221277	0.662707106	0.845601119
1_1170_batch10_bc1022_metaflye_ccs_contig_1_Marinobacter	Marinobacter		KR domain	IQ			-1.083216376	0.009649049	0.078819835	-0.673513233	0.139161864	0.619594911	-0.427558097	0.265518981	0.551025135
1_1171_batch10_bc1022_metaflye_ccs_contig_1_Marinobacter	Marinobacter		Transcriptional regulator	K			-0.043245476	0.829971776	0.894129104	-0.023535655	0.927486938	0.980972556	-0.00760308	0.960798885	0.988792044
1_1172_batch10_bc1022_metaflye_ccs_contig_1_Marinobacter	Marinobacter		Bacterial extracellular solute-binding proteins, family 3	ET	ABC.PA.S; polar amino acid transport system substrate-binding protein	K02030	0.793489995	0.012384064	0.087008187	0.301318013	0.316744849	0.721593092	0.32780733	0.010648487	0.085578734
1_1173_batch10_bc1022_metaflye_ccs_contig_1_Marinobacter	Marinobacter	iorA	COG2080 Aerobic-type carbon monoxide dehydrogenase, small subunit CoxS CutS homologs	C	iorA; isoquinoline 1-oxidoreductase subunit alpha [EC:1.3.99.16]	K07302	1.385637223	0.001009564	0.037940247	0.490992892	0.335514074	0.732561158	0.191546749	0.056607464	0.233287149
1_1174_batch10_bc1022_metaflye_ccs_contig_1_Marinobacter	Marinobacter	iorB	COG1529 Aerobic-type carbon monoxide dehydrogenase, large subunit CoxL CutL homologs	C	iorB; isoquinoline 1-oxidoreductase subunit beta [EC:1.3.99.16]	K07303	1.029361333	0.001688863	0.041887629	0.332129467	0.360545426	0.746015114	0.29878776	0.005643877	0.056735386
1_1175_batch10_bc1022_metaflye_ccs_contig_1_Marinobacter	Marinobacter		Xanthine and CO dehydrogenases maturation factor, XdhC CoxF family	O	xdhC; xanthine dehydrogenase accessory factor	K07402	0.928306086	0.003555376	0.054007649	0.480059343	0.177886207	0.648846526	0.280337075	0.008298417	0.073354728
1_1176_batch10_bc1022_metaflye_ccs_contig_1_Marinobacter	Marinobacter		glyoxalase	E			-1.790833996	0.009887322	0.07951426	-0.734250414	0.358265326	0.746015114	-1.035250287	0.015374879	0.104807013
1_1177_batch10_bc1022_metaflye_ccs_contig_1_Marinobacter	Marinobacter		Transcriptional regulator	K			-0.864619192	0.006072473	0.065598782	-0.084882156	0.797959519	0.934351239	0.129815379	0.536256758	0.773828892
1_1178_batch10_bc1022_metaflye_ccs_contig_1_Marinobacter	Marinobacter		shikimate kinase activity	F			-1.088078895	0.045170055	0.15079585	-0.503607613	0.178142153	0.648846526	-0.414892262	0.081062489	0.293133712
1_1179_batch10_bc1022_metaflye_ccs_contig_1_Marinobacter	Marinobacter		LysR substrate binding domain	K			-1.741161944	0.004495574	0.058217025	-0.673066557	0.113565945	0.597661153	-0.283882132	0.445191674	0.721537566
1_118_batch10_bc1022_metaflye_ccs_contig_1_Marinobacter	Marinobacter		COG1960 Acyl-CoA dehydrogenases	I	ACADL; long-chain-acyl-CoA dehydrogenase [EC:1.3.8.8]	K00255	1.265956993	0.003539194	0.054007649	0.73612284	0.00571423	0.188425815	0.750982156	0.000105889	0.004383937
1_1180_batch10_bc1022_metaflye_ccs_contig_1_Marinobacter	Marinobacter		COG1028 Dehydrogenases with different specificities (related to short-chain alcohol dehydrogenases)	IQ			-1.449657967	0.003944008	0.055536239	-1.274371048	0.039806599	0.446533904	0.272390698	0.402020555	0.689941452
1_1181_batch10_bc1022_metaflye_ccs_contig_1_Marinobacter	Marinobacter		2-hydroxychromene-2-carboxylate isomerase	Q			-0.165984634	0.679892351	0.788150891	0.426144137	0.392107809	0.758701114	-0.09915834	0.79679143	0.914487419
1_1182_batch10_bc1022_metaflye_ccs_contig_1_Marinobacter	Marinobacter		Uncharacterised MFS-type transporter YbfB	EGP			-0.758438798	0.041116511	0.144055453	-0.362549389	0.467989239	0.797562265	-0.91698249	0.010535073	0.085016491
1_1183_batch10_bc1022_metaflye_ccs_contig_1_Marinobacter	Marinobacter		NADPH-dependent FMN reductase	S			0.483757942	0.081941739	0.204504965	0.154367511	0.492336294	0.810235798	0.275603451	0.069218865	0.265389362
1_1184_batch10_bc1022_metaflye_ccs_contig_1_Marinobacter	Marinobacter		protein conserved in bacteria	S	K09932; uncharacterized protein	K09932	0.516694565	0.033935456	0.130110614	0.339648172	0.155172934	0.633682958	0.243504189	0.185184289	0.450392814
1_1185_batch10_bc1022_metaflye_ccs_contig_1_Marinobacter	Marinobacter	yhhW_1	Pirin C-terminal cupin domain	S	PIR; quercetin 2,3-dioxygenase [EC:1.13.11.24]	K06911	0.656564305	0.004250187	0.056684212	0.434672399	0.129834458	0.611747493	0.659659275	0.000340819	0.008698804
1_1186_batch10_bc1022_metaflye_ccs_contig_1_Marinobacter	Marinobacter	ycaC	Isochorismatase family	Q			1.548658425	0.002587974	0.050270832	0.715082977	0.17821948	0.648846526	0.350275367	0.010609298	0.085458384
1_1187_batch10_bc1022_metaflye_ccs_contig_1_Marinobacter	Marinobacter		Transcriptional regulator	K			-0.688864937	0.062587646	0.177723004	0.228570212	0.471922931	0.800933418	0.086243175	0.675951505	0.851974478
1_1188_batch10_bc1022_metaflye_ccs_contig_1_Marinobacter	Marinobacter		Belongs to the short-chain dehydrogenases reductases (SDR) family	IQ			-0.009174073	0.961093551	0.983267465	-0.413251445	0.253396789	0.693403238	-0.682307863	0.006945489	0.065012148
1_1189_batch10_bc1022_metaflye_ccs_contig_1_Marinobacter	Marinobacter		Zinc-binding dehydrogenase	C	qor, CRYZ; NADPH:quinone reductase [EC:1.6.5.5]	K00344	-1.976286645	0.071882293	0.191715228	-0.301473155	0.651223727	0.875075654	-0.983537781	0.019087886	0.121619477
1_119_batch10_bc1022_metaflye_ccs_contig_1_Marinobacter	Marinobacter		COG3209 Rhs family protein	M			-1.852399723	0.035191564	0.132383003	-0.33215381	0.695490082	0.894579976	0.10487329	0.836730229	0.931870408
1_1190_batch10_bc1022_metaflye_ccs_contig_1_Marinobacter	Marinobacter		LysR substrate binding domain	K			-0.169456531	0.458781896	0.606642327	-0.094396167	0.767467087	0.925344827	0.31777002	0.107392581	0.34163292
1_1191_batch10_bc1022_metaflye_ccs_contig_1_Marinobacter	Marinobacter						-1.373669106	0.000531343	0.037089573	-0.233242892	0.590061702	0.846803161	-0.057998584	0.865724427	0.947829189
1_1192_batch10_bc1022_metaflye_ccs_contig_1_Marinobacter	Marinobacter		Uncharacterized protein conserved in bacteria (DUF2219)	S			-2.176505843	0.006699581	0.068239353	-1.956266131	0.044790999	0.472732584	0.137528892	0.834921995	0.931734569
1_1193_batch10_bc1022_metaflye_ccs_contig_1_Marinobacter	Marinobacter		Uncharacterized protein conserved in bacteria (DUF2219)	S			-1.215244274	0.028726743	0.121049187	-0.176192878	0.774896876	0.928855324	0.049876151	0.918058379	0.967767719
1_1194_batch10_bc1022_metaflye_ccs_contig_1_Marinobacter	Marinobacter	trxA	Belongs to the thioredoxin family	O	TXN, trxA; thioredoxin	K03671	0.369366745	0.151242533	0.296437716	-0.130201898	0.58688913	0.846138411	0.107595786	0.501006726	0.755441557
1_1195_batch10_bc1022_metaflye_ccs_contig_1_Marinobacter	Marinobacter		Transcriptional regulator	K			0.052430812	0.770944332	0.855089848	-0.150104748	0.553348054	0.835637412	-0.344540702	0.039821113	0.190015965
1_1196_batch10_bc1022_metaflye_ccs_contig_1_Marinobacter	Marinobacter		Transcriptional regulator	K			-1.16110465	0.006476353	0.066604241	-0.399387416	0.360084464	0.746015114	-0.208139497	0.449953355	0.725414304
1_1197_batch10_bc1022_metaflye_ccs_contig_1_Marinobacter	Marinobacter		Belongs to the zinc-containing alcohol dehydrogenase family. Quinone oxidoreductase subfamily	C			-0.146653374	0.680689039	0.788179304	-0.115790379	0.742787655	0.913522262	-0.065428631	0.77387305	0.907097626
1_1198_batch10_bc1022_metaflye_ccs_contig_1_Marinobacter	Marinobacter		AraC family transcriptional regulator	K			-0.779907249	0.109857418	0.244160796	-0.218602184	0.614988335	0.860218463	-0.726356144	0.014257555	0.10212756
1_1199_batch10_bc1022_metaflye_ccs_contig_1_Marinobacter	Marinobacter		EamA-like transporter family	EG			-0.67781125	0.36299685	0.521110585	-1.89065551	0.053441191	0.505618165	-0.011831722	0.988367232	0.999523647
1_12_batch10_bc1022_metaflye_ccs_contig_1_Marinobacter	Marinobacter	rpsI	Belongs to the universal ribosomal protein uS9 family	J	RP-S9, MRPS9, rpsI; small subunit ribosomal protein S9	K02996	1.165125118	0.001229827	0.039614233	0.258916661	0.504068586	0.815516207	-0.362509023	0.001332918	0.021124585
1_120_batch10_bc1022_metaflye_ccs_contig_1_Marinobacter	Marinobacter	rnr	3'-5' exoribonuclease that releases 5'-nucleoside monophosphates and is involved in maturation of structured RNAs	J	rnr, vacB; ribonuclease R [EC:3.1.13.1]	K12573	0.2486877	0.178578575	0.330645274	0.122103436	0.586537867	0.846138411	0.044318478	0.671845118	0.849971201
1_1200_batch10_bc1022_metaflye_ccs_contig_1_Marinobacter	Marinobacter		Pfam:Pyridox_oxidase	S	K07006; uncharacterized protein	K07006	-0.465572716	0.042863413	0.14700811	-0.348370364	0.21954675	0.672150885	-0.080040069	0.744480377	0.890834889
1_1201_batch10_bc1022_metaflye_ccs_contig_1_Marinobacter	Marinobacter						-1.044626817	0.007052225	0.070202416	-0.859591386	0.039368797	0.446533904	-0.75759131	0.20278621	0.473230949
1_1202_batch10_bc1022_metaflye_ccs_contig_1_Marinobacter	Marinobacter	yddE	phenazine biosynthesis protein	S			-1.362591515	0.046669778	0.153303499	-0.661975537	0.294803912	0.707082047	-1.178711095	0.009086094	0.077906159
1_1203_batch10_bc1022_metaflye_ccs_contig_1_Marinobacter	Marinobacter		Bacterial regulatory helix-turn-helix protein, lysR family	K			0.250823258	0.30542349	0.467669732	0.219881462	0.31407228	0.721297431	0.029193736	0.845947433	0.937043171
1_1204_batch10_bc1022_metaflye_ccs_contig_1_Marinobacter	Marinobacter		protein conserved in bacteria	S	K09964; uncharacterized protein	K09964	0.553763404	0.022077818	0.10817145	0.336740458	0.177394631	0.648846526	-0.057869894	0.58285187	0.802358015
1_1205_batch10_bc1022_metaflye_ccs_contig_1_Marinobacter	Marinobacter		Uncharacterized ACR, YdiU/UPF0061 family	S			0.135075105	0.566739081	0.699855011	-0.04003085	0.861892381	0.954517546	0.113617924	0.37559816	0.667420574
1_1206_batch10_bc1022_metaflye_ccs_contig_1_Marinobacter	Marinobacter		Sugar (and other) transporter	EGP			-0.118357615	0.53187964	0.67057772	0.150040556	0.540910356	0.828119748	-0.309155404	0.034639899	0.176341708
1_1207_batch10_bc1022_metaflye_ccs_contig_1_Marinobacter	Marinobacter	cyoA	Ubiquinol oxidase subunit 2	C	cyoA; cytochrome o ubiquinol oxidase subunit II [EC:7.1.1.3]	K02297	-0.438924364	0.09528562	0.224329088	-0.053516995	0.853799952	0.953348112	0.110400985	0.505669128	0.759413218
1_1208_batch10_bc1022_metaflye_ccs_contig_1_Marinobacter	Marinobacter	cyoB	Belongs to the heme-copper respiratory oxidase family	C	cyoB; cytochrome o ubiquinol oxidase subunit I [EC:7.1.1.3]	K02298	-0.840344249	0.017699122	0.099630061	-0.169469477	0.621660142	0.863405317	-0.134371804	0.53715076	0.773828892
1_1209_batch10_bc1022_metaflye_ccs_contig_1_Marinobacter	Marinobacter	cyoC	Cytochrome c oxidase subunit III	C	cyoC; cytochrome o ubiquinol oxidase subunit III	K02299	-0.308472104	0.328041366	0.488832857	0.225789796	0.515444671	0.818560474	0.180971376	0.440800044	0.720108458
1_121_batch10_bc1022_metaflye_ccs_contig_1_Marinobacter	Marinobacter	rlmB	Specifically methylates the ribose of guanosine 2251 in 23S rRNA	J	rlmB; 23S rRNA (guanosine2251-2'-O)-methyltransferase [EC:2.1.1.185]	K03218	0.54185565	0.064471683	0.180641785	0.438444422	0.115294322	0.597661153	0.352313358	0.023303231	0.137686657
1_1210_batch10_bc1022_metaflye_ccs_contig_1_Marinobacter	Marinobacter	cyoD	cytochrome o ubiquinol oxidase	C	cyoD; cytochrome o ubiquinol oxidase subunit IV	K02300	-0.855556072	0.046491236	0.152965807	-0.063742716	0.819193248	0.943885606	-0.051303898	0.811487312	0.921890157
1_1211_batch10_bc1022_metaflye_ccs_contig_1_Marinobacter	Marinobacter	surf1	SURF1-like protein	S	SURF1, SHY1; surfeit locus 1 family protein	K14998	-0.918760503	0.003926456	0.055536239	-0.232408816	0.465049807	0.796717034	-0.128198096	0.562996358	0.790644277
1_1212_batch10_bc1022_metaflye_ccs_contig_1_Marinobacter	Marinobacter	regB	Histidine kinase	T	regB, regS, actS; two-component system, sensor histidine kinase RegB [EC:2.7.13.3]	K15011	-0.061096444	0.807055027	0.87832922	-0.078011226	0.789642064	0.930638297	0.090251613	0.574755888	0.798535785
1_1213_batch10_bc1022_metaflye_ccs_contig_1_Marinobacter	Marinobacter		response regulator	T	regA, regR, actR; two-component system, response regulator RegA	K15012	0.39199592	0.083656272	0.20717113	0.34746565	0.128316814	0.611747493	0.101697856	0.618745047	0.823118412
1_1214_batch10_bc1022_metaflye_ccs_contig_1_Marinobacter	Marinobacter						0.448764367	0.178534791	0.330645274	-0.080352292	0.755536824	0.91802011	0.483959924	0.002903893	0.035982491
1_1215_batch10_bc1022_metaflye_ccs_contig_1_Marinobacter	Marinobacter		PFAM transposase Tn3 family protein	L			0.101825904	0.574271488	0.705979231	-0.308405827	0.173865184	0.648846526	-0.231629895	0.08175626	0.294059746
1_1216_batch10_bc1022_metaflye_ccs_contig_1_Marinobacter	Marinobacter	tnpS	Phage integrase family	L			0.415230026	0.062423833	0.177487454	-0.042480325	0.853653003	0.953348112	-0.026854979	0.835165268	0.931734569
1_1217_batch10_bc1022_metaflye_ccs_contig_1_Marinobacter	Marinobacter		None	None			0.854870734	0.017859085	0.099630061	0.14097177	0.598410185	0.851877104	-0.252262626	0.039570556	0.189566709
1_1218_batch10_bc1022_metaflye_ccs_contig_1_Marinobacter	Marinobacter	tnpT	Plasmid replication region DNA-binding N-term	M			-0.171601727	0.432934219	0.585777679	-0.380193317	0.144001541	0.626104538	0.066675019	0.691595874	0.860457289
1_1219_batch10_bc1022_metaflye_ccs_contig_1_Marinobacter	Marinobacter		Evidence 3 Function proposed based on presence of conserved amino acid motif, structural feature or limited homology	D			-0.414644865	0.286986607	0.448831922	-0.07996726	0.879694084	0.963482556	-0.230678297	0.139419087	0.389013531
1_122_batch10_bc1022_metaflye_ccs_contig_1_Marinobacter	Marinobacter	rpsF	Binds together with S18 to 16S ribosomal RNA	J	RP-S6, MRPS6, rpsF; small subunit ribosomal protein S6	K02990	1.095121428	0.001247848	0.039614233	0.392309551	0.359163239	0.746015114	0.096004932	0.434845764	0.716581421
1_1220_batch10_bc1022_metaflye_ccs_contig_1_Marinobacter	Marinobacter		Diguanylate cyclase	T			0.335021898	0.206670588	0.363640834	-0.480699184	0.04772674	0.489533614	-0.236074808	0.040619741	0.192987732
1_1221_batch10_bc1022_metaflye_ccs_contig_1_Marinobacter	Marinobacter	ectC	Catalyzes the circularization of gamma-N-acetyl- alpha,gamma-diaminobutyric acid (ADABA) to ectoine (1,4,5,6- tetrahydro-2-methyl-4-pyrimidine carboxylic acid), which is an excellent osmoprotectant	S	ectC; L-ectoine synthase [EC:4.2.1.108]	K06720	1.487588284	0.001443799	0.039614233	0.442332269	0.352051016	0.741826032	0.038418879	0.7635495	0.901671962
1_1222_batch10_bc1022_metaflye_ccs_contig_1_Marinobacter	Marinobacter	istB	PFAM IstB domain protein ATP-binding protein	L			-0.278538005	0.40723375	0.562541273	0.448884821	0.149704885	0.629506171	-0.529690076	0.085562343	0.30210913
1_1223_batch10_bc1022_metaflye_ccs_contig_1_Marinobacter	Marinobacter		COG4584 Transposase and inactivated derivatives	L			-0.223719421	0.243565765	0.404934717	-0.053902157	0.832785999	0.946396722	-0.202321378	0.244983339	0.528489856
1_1224_batch10_bc1022_metaflye_ccs_contig_1_Marinobacter	Marinobacter		Catalyzes the activation of phenylacetic acid (PA) to phenylacetyl-CoA (PA-CoA)	H			0.582925234	0.039989527	0.141372757	0.561216407	0.101930167	0.588926281	-0.057450695	0.551949198	0.784034561
1_1225_batch10_bc1022_metaflye_ccs_contig_1_Marinobacter	Marinobacter		Enoyl-CoA hydratase/isomerase	I			0.846024728	0.005391218	0.062177331	0.325741454	0.253386951	0.693403238	0.044927285	0.63051148	0.827847612
1_1226_batch10_bc1022_metaflye_ccs_contig_1_Marinobacter	Marinobacter		acyl-CoA dehydrogenase	I			0.055201694	0.748347112	0.841076248	-0.194511142	0.378450991	0.749669251	-0.395547389	0.005079451	0.053474315
1_1227_batch10_bc1022_metaflye_ccs_contig_1_Marinobacter	Marinobacter		Acyl-CoA dehydrogenase, C-terminal domain	I			0.220114652	0.25384579	0.415969772	0.06467465	0.780028845	0.928855324	-0.089494828	0.491434766	0.746690667
1_1228_batch10_bc1022_metaflye_ccs_contig_1_Marinobacter	Marinobacter		MaoC like domain	I			0.518074962	0.110358504	0.245055049	-0.183469742	0.478386675	0.805880975	-0.159021471	0.189346223	0.456218397
1_1229_batch10_bc1022_metaflye_ccs_contig_1_Marinobacter	Marinobacter		COG1305 Transglutaminase-like enzymes	E			0.296492457	0.285447542	0.447061973	-0.099573571	0.680150921	0.887065521	-0.418842919	0.006278592	0.060845518
1_123_batch10_bc1022_metaflye_ccs_contig_1_Marinobacter	Marinobacter	rpsR	Binds as a heterodimer with protein S6 to the central domain of the 16S rRNA, where it helps stabilize the platform of the 30S subunit	J	RP-S18, MRPS18, rpsR; small subunit ribosomal protein S18	K02963	1.415509256	0.012070081	0.08654106	0.1053807	0.82336012	0.945279244	-0.00499997	0.967485664	0.991614085
1_1230_batch10_bc1022_metaflye_ccs_contig_1_Marinobacter	Marinobacter	insH6	PFAM transposase, IS4 family protein	L	K07481; transposase, IS5 family	K07481	-0.63605233	0.047654656	0.154622275	0.373681442	0.297284741	0.708929557	-0.400436284	0.11401464	0.351116625
1_1231_batch10_bc1022_metaflye_ccs_contig_1_Marinobacter	Marinobacter	insH6	PFAM transposase, IS4 family protein	L			0.405386856	0.148478589	0.293102976	0.223444641	0.514141198	0.818560474	-0.253144197	0.495597003	0.750327552
1_1232_batch10_bc1022_metaflye_ccs_contig_1_Marinobacter	Marinobacter	insH6	PFAM transposase, IS4 family protein	L	K07481; transposase, IS5 family	K07481	0.404673906	0.051307411	0.159005124	0.062396715	0.806515939	0.939651539	-0.111029573	0.474157527	0.737205944
1_1233_batch10_bc1022_metaflye_ccs_contig_1_Marinobacter	Marinobacter		Enoyl-CoA hydratase/isomerase	I	paaG; 2-(1,2-epoxy-1,2-dihydrophenyl)acetyl-CoA isomerase [EC:5.3.3.18]	K15866	1.049587764	0.001343418	0.039614233	0.409938556	0.202599052	0.66257216	0.154475387	0.112934166	0.349633983
1_1234_batch10_bc1022_metaflye_ccs_contig_1_Marinobacter	Marinobacter		enoyl-CoA hydratase isomerase family	I			1.401475407	0.000427393	0.037089573	0.561750921	0.170918565	0.647955526	0.062391084	0.5223138	0.766922653
1_1235_batch10_bc1022_metaflye_ccs_contig_1_Marinobacter	Marinobacter		Periplasmic binding protein domain	E	livK; branched-chain amino acid transport system substrate-binding protein	K01999	1.613795424	0.000794173	0.037089573	0.762813681	0.070825153	0.559749207	0.161853676	0.100347072	0.330227621
1_1236_batch10_bc1022_metaflye_ccs_contig_1_Marinobacter	Marinobacter		Periplasmic binding protein domain	E	livK; branched-chain amino acid transport system substrate-binding protein	K01999	1.686612139	0.012482013	0.087254835	0.106299154	0.734689489	0.911613017	0.087988888	0.332295099	0.62589514
1_1237_batch10_bc1022_metaflye_ccs_contig_1_Marinobacter	Marinobacter		Periplasmic binding protein domain	E			1.40856439	0.000498907	0.037089573	0.599706748	0.141926817	0.621847456	-0.02253737	0.786178459	0.910879767
1_1238_batch10_bc1022_metaflye_ccs_contig_1_Marinobacter	Marinobacter		branched-chain amino acid	E	livF; branched-chain amino acid transport system ATP-binding protein	K01996	1.542837186	0.006836197	0.069079315	0.370350034	0.257919606	0.694035271	0.068488026	0.54212556	0.776993538
1_1239_batch10_bc1022_metaflye_ccs_contig_1_Marinobacter	Marinobacter		Belongs to the binding-protein-dependent transport system permease family	E	livM; branched-chain amino acid transport system permease protein	K01998	1.043405817	0.001403409	0.039614233	0.597477725	0.097089577	0.588926281	0.104956133	0.231125724	0.512131317
1_124_batch10_bc1022_metaflye_ccs_contig_1_Marinobacter	Marinobacter		Membrane	S			0.747529031	0.014304341	0.091677076	0.263827263	0.429845379	0.77949709	0.092947042	0.340699341	0.634178064
1_1240_batch10_bc1022_metaflye_ccs_contig_1_Marinobacter	Marinobacter		Branched-chain amino acid transport system / permease component	E	livH; branched-chain amino acid transport system permease protein	K01997	1.219103714	0.001074733	0.038429184	0.495271847	0.166505788	0.647955526	0.105028783	0.24148	0.522215369
1_1241_batch10_bc1022_metaflye_ccs_contig_1_Marinobacter	Marinobacter		AMP-binding enzyme	I	ACSL, fadD; long-chain acyl-CoA synthetase [EC:6.2.1.3]	K01897	1.296056999	0.004002507	0.055536239	0.283852173	0.385383146	0.754332931	-0.00769912	0.92829888	0.971442105
1_1242_batch10_bc1022_metaflye_ccs_contig_1_Marinobacter	Marinobacter		branched-chain amino acid	E	livG; branched-chain amino acid transport system ATP-binding protein	K01995	1.777199379	0.009886695	0.07951426	0.289672767	0.463852759	0.796230243	-0.115032313	0.273712571	0.559978787
1_1243_batch10_bc1022_metaflye_ccs_contig_1_Marinobacter	Marinobacter		COG1028 Dehydrogenases with different specificities (related to short-chain alcohol dehydrogenases)	IQ	atuB; citronellol/citronellal dehydrogenase	K13774	1.409121663	0.005328732	0.0618866	0.240667203	0.455323868	0.7917937	-0.129072046	0.200738527	0.472380297
1_1244_batch10_bc1022_metaflye_ccs_contig_1_Marinobacter	Marinobacter		acyl-CoA dehydrogenase	I	ACADM, acd; acyl-CoA dehydrogenase [EC:1.3.8.7]	K00249	-0.88868037	0.008070656	0.074253402	-0.078951397	0.826883546	0.945317387	-0.41800013	0.036652696	0.18153062
1_1245_batch10_bc1022_metaflye_ccs_contig_1_Marinobacter	Marinobacter		CoA-transferase family III	C			-0.557289592	0.067210342	0.184983249	-0.076286522	0.830714241	0.946264145	-0.475917986	0.050027633	0.217662348
1_1246_batch10_bc1022_metaflye_ccs_contig_1_Marinobacter	Marinobacter		Transposase IS66 family	S			-1.503820432	0.013689591	0.090991949	-2.211040993	0.002568418	0.132396944	0.488392194	0.389183798	0.677505552
1_1247_batch10_bc1022_metaflye_ccs_contig_1_Marinobacter	Marinobacter		Acyl-CoA dehydrogenase, C-terminal domain	I	ACADM, acd; acyl-CoA dehydrogenase [EC:1.3.8.7]	K00249	0.274547302	0.150554794	0.295985465	0.045204364	0.846132206	0.951689095	0.190255435	0.204627685	0.475175699
1_1248_batch10_bc1022_metaflye_ccs_contig_1_Marinobacter	Marinobacter		Biotin carboxylase C-terminal domain	I	atuF; geranyl-CoA carboxylase alpha subunit [EC:6.4.1.5]	K13777	-0.257247901	0.276255826	0.438369792	0.124603101	0.631210297	0.867840027	-0.133436597	0.333178902	0.626617875
1_1249_batch10_bc1022_metaflye_ccs_contig_1_Marinobacter	Marinobacter		Enoyl-CoA hydratase/isomerase	I	liuC; methylglutaconyl-CoA hydratase [EC:4.2.1.18]	K13766	0.107205992	0.692790059	0.796468688	0.507387411	0.065621089	0.546634875	-0.104374212	0.447485232	0.723291667
1_125_batch10_bc1022_metaflye_ccs_contig_1_Marinobacter	Marinobacter	rplI	Binds to the 23S rRNA	J	RP-L9, MRPL9, rplI; large subunit ribosomal protein L9	K02939	0.491559951	0.153243471	0.299116858	0.275202113	0.404879921	0.764811899	0.138707563	0.199780087	0.472031529
1_1250_batch10_bc1022_metaflye_ccs_contig_1_Marinobacter	Marinobacter		Carboxyl transferase domain	I	MCCC2, accD1; 3-methylcrotonyl-CoA carboxylase beta subunit [EC:6.4.1.4]	K01969	-0.158588049	0.541504027	0.679006763	0.037714251	0.886458714	0.965885766	-0.268223014	0.075309333	0.280512994
1_1251_batch10_bc1022_metaflye_ccs_contig_1_Marinobacter	Marinobacter		Bacterial regulatory proteins, tetR family	K	kstR2; TetR/AcrR family transcriptional regulator, cholesterol catabolism regulator	K22108	0.226515704	0.294870852	0.456879935	0.489993749	0.100617232	0.588926281	-0.582403696	0.003120014	0.037836628
1_1252_batch10_bc1022_metaflye_ccs_contig_1_Marinobacter	Marinobacter		Acyl-CoA dehydrogenase, C-terminal domain	I			-0.320098934	0.319059563	0.481330407	0.074054252	0.791446829	0.931108205	-0.032450441	0.866899515	0.947926072
1_1253_batch10_bc1022_metaflye_ccs_contig_1_Marinobacter	Marinobacter		KR domain	IQ			0.528845332	0.045621378	0.151659966	0.246474652	0.278859608	0.702509581	-0.192585701	0.095018042	0.317948769
1_1254_batch10_bc1022_metaflye_ccs_contig_1_Marinobacter	Marinobacter		enoyl-CoA hydratase	I			0.894734839	0.02111662	0.107148402	0.147980332	0.741688884	0.913522262	0.253353871	0.124066696	0.366276256
1_1255_batch10_bc1022_metaflye_ccs_contig_1_Marinobacter	Marinobacter		Thioesterase superfamily	Q			0.20743008	0.375880704	0.532467341	0.358426963	0.190256277	0.653477582	-0.064242914	0.675762228	0.851974478
1_1256_batch10_bc1022_metaflye_ccs_contig_1_Marinobacter	Marinobacter		Thioesterase-like superfamily	Q			0.194643473	0.407385516	0.562573895	-0.0117803	0.978282462	0.998995975	-0.08306712	0.750448832	0.893975203
1_1257_batch10_bc1022_metaflye_ccs_contig_1_Marinobacter	Marinobacter		transcriptional regulator	K			-0.146549261	0.516579709	0.658282996	-0.329262903	0.281205239	0.70293518	-0.1884684	0.272957982	0.559326512
1_1258_batch10_bc1022_metaflye_ccs_contig_1_Marinobacter	Marinobacter		KR domain	IQ	badH; 2-hydroxycyclohexanecarboxyl-CoA dehydrogenase [EC:1.1.1.-]	K07535	0.703820021	0.008994512	0.076707901	0.415674324	0.157874706	0.638185966	-0.066179861	0.523697135	0.767110585
1_1259_batch10_bc1022_metaflye_ccs_contig_1_Marinobacter	Marinobacter		AMP-binding enzyme C-terminal domain	I	ACSS1_2, acs; acetyl-CoA synthetase [EC:6.2.1.1]	K01895	-0.057174582	0.7734383	0.857206296	-0.008900584	0.970727989	0.995333109	0.188698385	0.163470655	0.421652712
1_126_batch10_bc1022_metaflye_ccs_contig_1_Marinobacter	Marinobacter	dnaB	it exhibits DNA-dependent ATPase activity and contains distinct active sites for ATP binding, DNA binding, and interaction with DnaC protein, primase, and other prepriming proteins	L	dnaB; replicative DNA helicase [EC:5.6.2.3]	K02314	0.25384408	0.199195747	0.354036166	-0.057135793	0.801687151	0.936957326	-0.241119321	0.030904683	0.16505056
1_1260_batch10_bc1022_metaflye_ccs_contig_1_Marinobacter	Marinobacter		NmrA-like family	GM	bprA; (4-alkanoyl-5-oxo-2,5-dihydrofuran-3-yl)methyl phosphate reductase [EC:1.3.1.113]	K22462	-0.310033457	0.156136457	0.302755763	-0.174195057	0.498530318	0.813053366	0.044490937	0.806715566	0.920345491
1_1261_batch10_bc1022_metaflye_ccs_contig_1_Marinobacter	Marinobacter		Thioesterase superfamily	Q			-0.468003001	0.498594159	0.64188515	0.129634526	0.705812516	0.89801449	0.060404279	0.715988733	0.875809812
1_1262_batch10_bc1022_metaflye_ccs_contig_1_Marinobacter	Marinobacter		NADH:flavin oxidoreductase / NADH oxidase family	C	fadH; 2,4-dienoyl-CoA reductase (NADPH2) [EC:1.3.1.34]	K00219	0.420802654	0.04569939	0.151737409	-0.034790184	0.880131637	0.963535632	-0.002413934	0.981201316	0.996065614
1_1263_batch10_bc1022_metaflye_ccs_contig_1_Marinobacter	Marinobacter		acyl-CoA dehydrogenase	I	aliB; cyclohexanecarboxyl-CoA dehydrogenase [EC:1.3.99.-]	K04117	-1.389284033	0.423034948	0.576209562	2.359218664	0.53580292	0.827065689	0	1	1
1_1264_batch10_bc1022_metaflye_ccs_contig_1_Marinobacter	Marinobacter		Enoyl-CoA hydratase/isomerase	I			-1.0440748	0.076203067	0.196647662	-0.843084002	0.209151498	0.664862475	-0.207789169	0.578946731	0.800094679
1_1265_batch10_bc1022_metaflye_ccs_contig_1_Marinobacter	Marinobacter		hydrolases or acyltransferases (alpha beta hydrolase superfamily)	I			-0.493818241	0.304454153	0.466836791	0.158647964	0.664386184	0.878610982	-0.325517537	0.051376389	0.220463447
1_1266_batch10_bc1022_metaflye_ccs_contig_1_Marinobacter	Marinobacter		Thioesterase superfamily	Q			-0.412004923	0.164435522	0.313296447	-0.821700698	0.034598864	0.429065009	-0.321488297	0.266558069	0.551965196
1_1267_batch10_bc1022_metaflye_ccs_contig_1_Marinobacter	Marinobacter						-0.323576516	0.878253612	0.929520653	1.539542937	0.19206695	0.653477582	-0.473731592	0.749264506	0.893521215
1_1268_batch10_bc1022_metaflye_ccs_contig_1_Marinobacter	Marinobacter		Transposase IS66 family	S			-2.461203722	0.26036768	0.42333856	0.014608974	0.995907398	1	-0.396563836	0.531906601	0.771981013
1_1269_batch10_bc1022_metaflye_ccs_contig_1_Marinobacter	Marinobacter		transcriptional regulator	K			-3.139550895	0.154303937	0.300396579	-3.088775258	0.320676931	0.724232328	-1.361570514	0.43438967	0.71609863
1_127_batch10_bc1022_metaflye_ccs_contig_1_Marinobacter	Marinobacter	dadX	Catalyzes the interconversion of L-alanine and D- alanine. May also act on other amino acids	E	alr; alanine racemase [EC:5.1.1.1]	K01775	0.313707705	0.135226325	0.279122414	-0.130216235	0.539771596	0.828119748	-0.115727559	0.339575371	0.63354691
1_1270_batch10_bc1022_metaflye_ccs_contig_1_Marinobacter	Marinobacter		PFAM Transposase	L			-2.5776396	0.25550985	0.417884696	-1.8816468	0.325945627	0.726714731	0.071666988	0.916757086	0.967395674
1_1271_batch10_bc1022_metaflye_ccs_contig_1_Marinobacter	Marinobacter		acyl-CoA dehydrogenase	I	aliB; cyclohexanecarboxyl-CoA dehydrogenase [EC:1.3.99.-]	K04117	-0.378942253	0.929994468	0.963157128	-15.15816405	0.060677547	0.534423308	-1.011392864	0.689565516	0.859663752
1_1272_batch10_bc1022_metaflye_ccs_contig_1_Marinobacter	Marinobacter		Enoyl-CoA hydratase/isomerase	I			-0.563114393	0.359864993	0.517799843	-0.675195975	0.499303358	0.813053366	0.603437171	0.157310988	0.412644601
1_1273_batch10_bc1022_metaflye_ccs_contig_1_Marinobacter	Marinobacter		Acyl-CoA dehydrogenase, C-terminal domain	I			0.159103314	0.364374202	0.522148048	-0.128600662	0.547105472	0.831653821	-0.097294162	0.472292837	0.737205944
1_1274_batch10_bc1022_metaflye_ccs_contig_1_Marinobacter	Marinobacter		AMP-binding enzyme C-terminal domain	H	paaK; phenylacetate-CoA ligase [EC:6.2.1.30]	K01912	0.250592563	0.17557783	0.327020226	0.068742874	0.752676829	0.917584451	0.105631997	0.30649966	0.597885099
1_1275_batch10_bc1022_metaflye_ccs_contig_1_Marinobacter	Marinobacter		Carboxyl transferase domain	I	MCCC2, accD1; 3-methylcrotonyl-CoA carboxylase beta subunit [EC:6.4.1.4]	K01969	0.000809227	0.996771055	1	-0.152053304	0.537261668	0.827571481	0.036283364	0.807940853	0.92045678
1_1276_batch10_bc1022_metaflye_ccs_contig_1_Marinobacter	Marinobacter		Biotin carboxylase C-terminal domain	I	MCCC1, accA1; 3-methylcrotonyl-CoA carboxylase alpha subunit [EC:6.4.1.4]	K01968	0.207873263	0.438455846	0.59043594	0.281666689	0.255542655	0.693992633	0.02041724	0.838125176	0.932269795
1_1277_batch10_bc1022_metaflye_ccs_contig_1_Marinobacter	Marinobacter		HMGL-like	E			0.546706084	0.012156869	0.08654106	0.131398809	0.576187043	0.842986021	0.114162729	0.283433279	0.57176502
1_1278_batch10_bc1022_metaflye_ccs_contig_1_Marinobacter	Marinobacter	citE	HpcH/HpaI aldolase/citrate lyase family	C	E4.1.3.25; (S)-citramalyl-CoA lyase [EC:4.1.3.25]	K18292	-0.304651878	0.614654448	0.740689823	-0.031405513	0.937727756	0.982988668	0.152208065	0.399951096	0.688543259
1_1279_batch10_bc1022_metaflye_ccs_contig_1_Marinobacter	Marinobacter		acyl-CoA transferases carnitine dehydratase	C	ict-P; itaconate CoA-transferase [EC:2.8.3.- 2.8.3.22]	K18289	-0.538461358	0.047071585	0.153867653	-0.16091566	0.564454724	0.842555674	0.074057789	0.718811971	0.876122045
1_128_batch10_bc1022_metaflye_ccs_contig_1_Marinobacter	Marinobacter		None	None			-0.257374437	0.481905879	0.626277919	-0.328155934	0.490800715	0.810235798	-0.188683372	0.379490307	0.671488291
1_1280_batch10_bc1022_metaflye_ccs_contig_1_Marinobacter	Marinobacter	acd	COG1960 Acyl-CoA dehydrogenases	I	ACADM, acd; acyl-CoA dehydrogenase [EC:1.3.8.7]	K00249	-0.912466445	0.010173598	0.08032751	-0.249173649	0.445273063	0.786705894	-0.099969421	0.631503895	0.828111907
1_1281_batch10_bc1022_metaflye_ccs_contig_1_Marinobacter	Marinobacter		N-terminal half of MaoC dehydratase	S	ich-P; itaconyl-CoA hydratase / mesaconyl-C4 CoA hydratase [EC:4.2.1.56 4.2.1.-]	K18291	-1.378106518	0.098610737	0.229169474	-0.065307367	0.840966166	0.949320464	-0.271897835	0.232334105	0.513309874
1_1282_batch10_bc1022_metaflye_ccs_contig_1_Marinobacter	Marinobacter		transcriptional regulator	K			-0.311263784	0.2637812	0.426197942	0.136494669	0.615701519	0.860218463	-0.364880301	0.049433274	0.216147483
1_1283_batch10_bc1022_metaflye_ccs_contig_1_Marinobacter	Marinobacter		nitroreductase	C			0.000203677	0.999345956	1	0.143860881	0.551582146	0.8344335	-0.22960469	0.035984867	0.179311654
1_1284_batch10_bc1022_metaflye_ccs_contig_1_Marinobacter	Marinobacter		Belongs to the enoyl-CoA hydratase isomerase family	I			0.34818988	0.275434742	0.437942237	0.173480213	0.507024997	0.817121782	0.318683048	0.047529905	0.21114448
1_1285_batch10_bc1022_metaflye_ccs_contig_1_Marinobacter	Marinobacter		Acyl-CoA dehydrogenase, C-terminal domain	I	ACADM, acd; acyl-CoA dehydrogenase [EC:1.3.8.7]	K00249	-0.202107678	0.36072052	0.518860774	0.02712633	0.919378814	0.979485203	0.217642314	0.198155397	0.469456122
1_1286_batch10_bc1022_metaflye_ccs_contig_1_Marinobacter	Marinobacter		acyl-CoA dehydrogenase	I			0.058360032	0.770938421	0.855089848	-0.235607698	0.372015504	0.748806999	0.282031	0.129484523	0.375062603
1_1287_batch10_bc1022_metaflye_ccs_contig_1_Marinobacter	Marinobacter		CoA-transferase family III	C	mct; 2-methylfumaryl-CoA isomerase [EC:5.4.1.3]	K14470	0.141678006	0.422484469	0.575638368	0.020020057	0.934939999	0.982988668	-0.016700742	0.926722511	0.970779715
1_1288_batch10_bc1022_metaflye_ccs_contig_1_Marinobacter	Marinobacter		N-terminal half of MaoC dehydratase	I			0.016855267	0.936424722	0.966825272	0.125367723	0.606232718	0.85461934	0.476075422	0.031167684	0.165663196
1_1289_batch10_bc1022_metaflye_ccs_contig_1_Marinobacter	Marinobacter		KR domain	IQ			0.459420057	0.033046806	0.128599702	0.108949554	0.634920082	0.868702882	0.093578654	0.43706539	0.717865957
1_129_batch10_bc1022_metaflye_ccs_contig_1_Marinobacter	Marinobacter						0.95424219	0.034493137	0.131217393	0.0216764	0.940274801	0.984413834	0.063684502	0.643498361	0.834563306
1_1290_batch10_bc1022_metaflye_ccs_contig_1_Marinobacter	Marinobacter		Acyl-CoA dehydrogenase, C-terminal domain	C	mcd; (2S)-methylsuccinyl-CoA dehydrogenase [EC:1.3.8.12]	K14448	0.09118572	0.687752873	0.792658208	0.192960492	0.414384431	0.770658604	0.176606667	0.20298266	0.473230949
1_1291_batch10_bc1022_metaflye_ccs_contig_1_Marinobacter	Marinobacter		Belongs to the thiolase family	I	ACAT, atoB; acetyl-CoA C-acetyltransferase [EC:2.3.1.9]	K00626	0.460577116	0.038660995	0.139459137	0.192876813	0.381287535	0.751308208	0.415376025	0.009773901	0.081016018
1_1292_batch10_bc1022_metaflye_ccs_contig_1_Marinobacter	Marinobacter		DUF35 OB-fold domain, acyl-CoA-associated	I			0.439624851	0.061710898	0.1766042	-0.049120216	0.832486751	0.946301615	0.369151678	0.0343492	0.175628975
1_1293_batch10_bc1022_metaflye_ccs_contig_1_Marinobacter	Marinobacter		acyl-CoA dehydrogenase	I	ACADL; long-chain-acyl-CoA dehydrogenase [EC:1.3.8.8]	K00255	0.591161698	0.010073126	0.08020422	0.095222593	0.669953866	0.881378689	-0.054972322	0.651546141	0.838207178
1_1294_batch10_bc1022_metaflye_ccs_contig_1_Marinobacter	Marinobacter		Bacterial regulatory helix-turn-helix protein, lysR family	K	nac; LysR family transcriptional regulator, nitrogen assimilation regulatory protein	K19338	0.135752843	0.645283134	0.762323069	-0.599569054	0.063396788	0.539410939	-0.332281224	0.115142122	0.351890805
1_1295_batch10_bc1022_metaflye_ccs_contig_1_Marinobacter	Marinobacter		reverse transcriptase	L			-1.228137319	0.021385207	0.10732441	0.051381226	0.908822164	0.975947609	0.26198704	0.394893249	0.683858527
1_1296_batch10_bc1022_metaflye_ccs_contig_1_Marinobacter	Marinobacter		PFAM histidine triad (HIT) protein	FG	HINT1_2, hinT, hit; histidine triad (HIT) family protein [EC:3.9.1.-]	K02503	1.371511203	0.005048918	0.061228591	0.526719639	0.314480036	0.721297431	-0.461100864	0.00157468	0.023837403
1_1297_batch10_bc1022_metaflye_ccs_contig_1_Marinobacter	Marinobacter		cog cog2801	L			-0.190250464	0.679687147	0.788128786	-0.303988509	0.548953028	0.832724185	-0.288880744	0.201108931	0.472380297
1_1298_batch10_bc1022_metaflye_ccs_contig_1_Marinobacter	Marinobacter	gcdH	COG1960 Acyl-CoA dehydrogenases	I	GCDH, gcdH; glutaryl-CoA dehydrogenase [EC:1.3.8.6]	K00252	0.09262455	0.61304069	0.739760481	0.040051425	0.874557019	0.960019379	-0.033801767	0.825829047	0.929825472
1_1299_batch10_bc1022_metaflye_ccs_contig_1_Marinobacter	Marinobacter		COG1960 Acyl-CoA dehydrogenases	I			-0.398141882	0.106342731	0.239530319	0.102794024	0.733371327	0.911190702	0.073729169	0.703352238	0.870024324
1_13_batch10_bc1022_metaflye_ccs_contig_1_Marinobacter	Marinobacter		manually curated	L			-2.411462316	0.099332013	0.230455291	-0.611940906	0.606612253	0.85461934	-1.115473159	0.150489727	0.404672027
1_130_batch10_bc1022_metaflye_ccs_contig_1_Marinobacter	Marinobacter		Catalyzes the reduction of dTDP-6-deoxy-L-lyxo-4- hexulose to yield dTDP-L-rhamnose	M	rfbD, rmlD; dTDP-4-dehydrorhamnose reductase [EC:1.1.1.133]	K00067	0.351357136	0.085999343	0.211505388	0.347077043	0.205116052	0.66257216	0.171461043	0.141571901	0.392309535
1_1300_batch10_bc1022_metaflye_ccs_contig_1_Marinobacter	Marinobacter		COG1960 Acyl-CoA dehydrogenases	I			-0.71923706	0.02513979	0.114842537	0.071170591	0.837216943	0.947618892	0.068689866	0.759788626	0.900019446
1_1301_batch10_bc1022_metaflye_ccs_contig_1_Marinobacter	Marinobacter		Belongs to the enoyl-CoA hydratase isomerase family	I	paaF, echA; enoyl-CoA hydratase [EC:4.2.1.17]	K01692	-1.259228339	0.024506646	0.113935821	0.340671175	0.276421903	0.701216924	-0.300798879	0.106455034	0.340376983
1_1302_batch10_bc1022_metaflye_ccs_contig_1_Marinobacter	Marinobacter	fadK	COG0318 Acyl-CoA synthetases (AMP-forming) AMP-acid ligases II	IQ	aliA; cyclohexanecarboxylate-CoA ligase [EC:6.2.1.-]	K04116	0.556239654	0.053584999	0.163020199	0.069529161	0.780113107	0.928855324	0.031253973	0.799926633	0.916491
1_1303_batch10_bc1022_metaflye_ccs_contig_1_Marinobacter	Marinobacter		COG1028 Dehydrogenases with different specificities (related to short-chain alcohol dehydrogenases)	IQ	badH; 2-hydroxycyclohexanecarboxyl-CoA dehydrogenase [EC:1.1.1.-]	K07535	0.566476504	0.053972354	0.163473244	0.138962402	0.57167444	0.842986021	0.083523281	0.488600589	0.745035286
1_1304_batch10_bc1022_metaflye_ccs_contig_1_Marinobacter	Marinobacter	menB	Converts o-succinylbenzoyl-CoA (OSB-CoA) to 1,4- dihydroxy-2-naphthoyl-CoA (DHNA-CoA)	H	badI; 2-ketocyclohexanecarboxyl-CoA hydrolase [EC:3.1.2.-]	K07536	0.487458565	0.049727917	0.156825625	0.042394085	0.858023366	0.953789823	-0.004296618	0.974606784	0.994080804
1_1305_batch10_bc1022_metaflye_ccs_contig_1_Marinobacter	Marinobacter	caiA	COG1960 Acyl-CoA dehydrogenases	I	aliB; cyclohexanecarboxyl-CoA dehydrogenase [EC:1.3.99.-]	K04117	-0.197648277	0.358010083	0.516476548	0.040922901	0.854836804	0.953348112	-0.093490268	0.421080713	0.704798215
1_1306_batch10_bc1022_metaflye_ccs_contig_1_Marinobacter	Marinobacter		helix_turn_helix multiple antibiotic resistance protein	K			-0.590489269	0.028915609	0.1211255	-0.160778139	0.570844496	0.842986021	0.019642523	0.907558095	0.964326264
1_1307_batch10_bc1022_metaflye_ccs_contig_1_Marinobacter	Marinobacter		diguanylate cyclase	T			0.167901218	0.755559948	0.846150043	0.412889599	0.441196831	0.785695469	0.030136277	0.966236122	0.991300906
1_1308_batch10_bc1022_metaflye_ccs_contig_1_Marinobacter	Marinobacter						-0.593459689	0.66518816	0.777883863	-1.072903216	0.335359354	0.732561158	-1.226564084	0.130103864	0.37526673
1_1309_batch10_bc1022_metaflye_ccs_contig_1_Marinobacter	Marinobacter		DNA polymerase	L			0.700375377	0.00612714	0.065605226	0.08198386	0.747476126	0.916225438	0.17360548	0.30317005	0.594424528
1_131_batch10_bc1022_metaflye_ccs_contig_1_Marinobacter	Marinobacter	anr	COG0664 cAMP-binding proteins - catabolite gene activator and regulatory subunit of cAMP-dependent protein kinases	K	fnr; CRP/FNR family transcriptional regulator, anaerobic regulatory protein	K01420	0.125356148	0.483601482	0.627738175	0.033905032	0.883245996	0.964652279	0.065007752	0.600593792	0.81351643
1_1310_batch10_bc1022_metaflye_ccs_contig_1_Marinobacter	Marinobacter	etfA	electron transfer flavoprotein, alpha subunit	C	fixB, etfA; electron transfer flavoprotein alpha subunit	K03522	0.304519425	0.518721294	0.659098837	0.484406965	0.168833823	0.647955526	0.004326541	0.966094845	0.991300906
1_1311_batch10_bc1022_metaflye_ccs_contig_1_Marinobacter	Marinobacter	etfB	Electron transfer flavoprotein	C	fixA, etfB; electron transfer flavoprotein beta subunit	K03521	0.585758427	0.010418826	0.080830061	0.236715176	0.363605653	0.746015114	0.025420648	0.766648803	0.902544448
1_1312_batch10_bc1022_metaflye_ccs_contig_1_Marinobacter	Marinobacter		Belongs to the thiolase family	I	pcaF; 3-oxoadipyl-CoA thiolase [EC:2.3.1.174]	K07823	0.588580812	0.009442581	0.078227124	0.14187842	0.599456099	0.852482111	-0.172804949	0.087535236	0.30648757
1_1313_batch10_bc1022_metaflye_ccs_contig_1_Marinobacter	Marinobacter						-4.992461203	0.052183023	0.160310338	-4.909584361	0.086263214	0.580821331	-0.891606788	0.712985687	0.874792389
1_1314_batch10_bc1022_metaflye_ccs_contig_1_Marinobacter	Marinobacter	yhhJ	Function proposed based on presence of conserved amino acid motif, structural feature or limited homology	V			0.158842096	0.848524131	0.908309388	-0.504083185	0.658034253	0.875738567	-0.202065511	0.723444817	0.878179538
1_1315_batch10_bc1022_metaflye_ccs_contig_1_Marinobacter	Marinobacter	yhhJ	PFAM ABC-2 type transporter	V			0.102221254	0.907464343	0.948885196	-1.31066387	0.241362176	0.683491728	0.176318274	0.774759415	0.907097626
1_1316_batch10_bc1022_metaflye_ccs_contig_1_Marinobacter	Marinobacter	insI	Integrase core domain	L	K07482; transposase, IS30 family	K07482	-1.710138711	0.081851336	0.204504965	-0.78930875	0.596347799	0.85104577	0.450623467	0.69008088	0.859663752
1_1317_batch10_bc1022_metaflye_ccs_contig_1_Marinobacter	Marinobacter		PFAM Integrase, catalytic region	L	K07497; putative transposase	K07497	-0.384855243	0.240277954	0.401224883	-0.73562383	0.141738999	0.621847456	-0.186587231	0.583750163	0.803090948
1_1318_batch10_bc1022_metaflye_ccs_contig_1_Marinobacter	Marinobacter		Uncharacterized protein conserved in bacteria (DUF2219)	S	lpxR; lipid A 3-O-deacylase [EC:3.1.1.-]	K09953	1.19823421	0.000987384	0.037940247	0.6262111	0.200544893	0.66257216	-0.181423216	0.089445401	0.309794609
1_1319_batch10_bc1022_metaflye_ccs_contig_1_Marinobacter	Marinobacter		Transcription regulator that can specifically activate or repress expression of target genes	K	slyA; MarR family transcriptional regulator, transcriptional regulator for hemolysin	K06075	0.53244187	0.155090799	0.30155322	-0.247771228	0.282820871	0.70293518	-0.352608692	0.013716516	0.099773004
1_132_batch10_bc1022_metaflye_ccs_contig_1_Marinobacter	Marinobacter	fabB	Belongs to the beta-ketoacyl-ACP synthases family	IQ	fabB; 3-oxoacyl-[acyl-carrier-protein] synthase I [EC:2.3.1.41]	K00647	0.009909729	0.970341846	0.988893662	0.606084167	0.033092509	0.423596221	0.172850813	0.129552109	0.375062603
1_1320_batch10_bc1022_metaflye_ccs_contig_1_Marinobacter	Marinobacter		COG0745 Response regulators consisting of a CheY-like receiver domain and a winged-helix DNA-binding domain	K	K02483; two-component system, OmpR family, response regulator	K02483	0.33633422	0.259925307	0.423089395	-0.242539404	0.269298204	0.697612954	-0.251128074	0.115308322	0.351890805
1_1321_batch10_bc1022_metaflye_ccs_contig_1_Marinobacter	Marinobacter						0.705554045	0.110767976	0.245463719	-0.086987184	0.750506896	0.916736226	0.044197882	0.804737857	0.919955782
1_1322_batch10_bc1022_metaflye_ccs_contig_1_Marinobacter	Marinobacter	Z012_07375	Peptidase propeptide and YPEB domain	S			-0.686376084	0.052174263	0.160310338	-0.152927577	0.674865228	0.884073623	-0.25912285	0.436418123	0.717825237
1_1323_batch10_bc1022_metaflye_ccs_contig_1_Marinobacter	Marinobacter	lssY	membrane-associated protein	I			-1.108987172	0.020896902	0.106423898	-0.293653382	0.469762195	0.798481464	-0.287082014	0.17181127	0.433477859
1_1324_batch10_bc1022_metaflye_ccs_contig_1_Marinobacter	Marinobacter		Putative phosphatase (DUF442)	S			0.610200629	0.056047996	0.167040531	0.134933291	0.568215157	0.842986021	1.404482017	0.0000236	0.001849584
1_1325_batch10_bc1022_metaflye_ccs_contig_1_Marinobacter	Marinobacter		Transporter Component	S	K07112; uncharacterized protein	K07112	0.143840037	0.542638129	0.680139764	-0.091244573	0.741093804	0.913107437	1.50550834	0.00000106	0.000218242
1_1326_batch10_bc1022_metaflye_ccs_contig_1_Marinobacter	Marinobacter		transporter component	S	K07112; uncharacterized protein	K07112	-0.016457214	0.938730626	0.968286524	0.265660253	0.236693471	0.680653899	1.479096004	0.00000519	0.000556584
1_1327_batch10_bc1022_metaflye_ccs_contig_1_Marinobacter	Marinobacter		sulphate transporter	U			0.394889138	0.118259411	0.255743257	-0.390688017	0.099408429	0.588926281	1.858378555	0.000000203	0.0000992
1_1328_batch10_bc1022_metaflye_ccs_contig_1_Marinobacter	Marinobacter	blh	Metallo-beta-lactamase superfamily	S			0.779031257	0.005008921	0.061081015	-0.378934478	0.241103438	0.683491728	2.34233421	2.77E-08	0.0000912
1_1329_batch10_bc1022_metaflye_ccs_contig_1_Marinobacter	Marinobacter		Pyridine nucleotide-disulphide oxidoreductase	S	sqr; sulfide:quinone oxidoreductase [EC:1.8.5.4]	K17218	0.47560067	0.059816967	0.173007158	-0.505007902	0.066623299	0.548881059	1.651356002	0.0000818	0.003764613
1_133_batch10_bc1022_metaflye_ccs_contig_1_Marinobacter	Marinobacter		membrane	S			-0.034168117	0.923045296	0.959581469	-0.183142368	0.754285553	0.91802011	-0.594075589	0.178987739	0.441932607
1_1330_batch10_bc1022_metaflye_ccs_contig_1_Marinobacter	Marinobacter		COG1629 Outer membrane receptor proteins, mostly Fe transport	P			0.376304182	0.107215086	0.240914043	0.196196821	0.413698272	0.770181676	-0.159155163	0.140159165	0.389923151
1_1331_batch10_bc1022_metaflye_ccs_contig_1_Marinobacter	Marinobacter		Belongs to the citrate synthase family	C			0.784482877	0.006279277	0.066190987	0.273524019	0.286171093	0.704199045	0.092020798	0.398849808	0.687726102
1_1332_batch10_bc1022_metaflye_ccs_contig_1_Marinobacter	Marinobacter		Citrate synthase	C			0.244496153	0.182796085	0.334647099	-0.019337176	0.936343863	0.982988668	0.450307137	0.005335982	0.055117558
1_1333_batch10_bc1022_metaflye_ccs_contig_1_Marinobacter	Marinobacter		COG0028 Thiamine pyrophosphate-requiring enzymes acetolactate synthase, pyruvate dehydrogenase (cytochrome), glyoxylate carboligase, phosphonopyruvate decarboxylase	EH	E2.2.1.6L, ilvB, ilvG, ilvI; acetolactate synthase I/II/III large subunit [EC:2.2.1.6]	K01652	0.161707082	0.401890866	0.556913164	-0.047275203	0.830944938	0.946264145	0.323914001	0.071948677	0.273230703
1_1334_batch10_bc1022_metaflye_ccs_contig_1_Marinobacter	Marinobacter	yegE	GGDEF domain	T			0.444205673	0.043348129	0.147670496	0.244686041	0.279707135	0.702509581	0.003305258	0.974548966	0.994080804
1_1335_batch10_bc1022_metaflye_ccs_contig_1_Marinobacter	Marinobacter	YH67_17215	cheY-homologous receiver domain	T			0.986341697	0.011303547	0.084901129	0.458167174	0.127962804	0.611747493	-0.127803192	0.179602563	0.442255213
1_1336_batch10_bc1022_metaflye_ccs_contig_1_Marinobacter	Marinobacter		signal transduction histidine kinase	T			-0.445685948	0.09189521	0.220920977	-0.590730962	0.043677388	0.466529763	0.015650779	0.920392495	0.968021814
1_1337_batch10_bc1022_metaflye_ccs_contig_1_Marinobacter	Marinobacter		Domain of unknown function (DUF4154)	S			-0.479013027	0.097575162	0.227727253	-0.102358892	0.684647275	0.888968216	0.266402407	0.218046141	0.493237659
1_1338_batch10_bc1022_metaflye_ccs_contig_1_Marinobacter	Marinobacter						-3.275865826	0.180921485	0.332894094	-0.447692967	0.552693983	0.834936884	-2.11836305	0.013133413	0.097391359
1_1339_batch10_bc1022_metaflye_ccs_contig_1_Marinobacter	Marinobacter		Domain of unknown function (DUF1127)	S			-3.789565388	0.000434828	0.037089573	-2.734539425	0.00000259	0.001034285	-2.777029867	0.002303976	0.03160767
1_134_batch10_bc1022_metaflye_ccs_contig_1_Marinobacter	Marinobacter		COG2207 AraC-type DNA-binding domain-containing proteins	K			-0.059802454	0.883924618	0.933917948	0.211602208	0.519766631	0.820052124	0.142400887	0.518551234	0.763906013
1_1340_batch10_bc1022_metaflye_ccs_contig_1_Marinobacter	Marinobacter		Bacterial regulatory helix-turn-helix protein, lysR family	K			-1.196489249	0.052754203	0.161387424	-0.434362037	0.242524542	0.684549645	-0.061233096	0.718024487	0.876122045
1_1341_batch10_bc1022_metaflye_ccs_contig_1_Marinobacter	Marinobacter		RES	S			-0.58739421	0.027938497	0.119620513	-0.572203588	0.113288286	0.597661153	-0.286393512	0.16548639	0.424845175
1_1342_batch10_bc1022_metaflye_ccs_contig_1_Marinobacter	Marinobacter		Protein of unknown function (DUF2384)	S			0.055454819	0.750801667	0.843187342	0.044617622	0.861018011	0.953789823	-0.064788488	0.672424611	0.850058526
1_1343_batch10_bc1022_metaflye_ccs_contig_1_Marinobacter	Marinobacter		protein conserved in archaea	O			-0.052246037	0.799438119	0.874323205	0.21433177	0.511372663	0.81812691	0.839477316	0.001836654	0.026610268
1_1344_batch10_bc1022_metaflye_ccs_contig_1_Marinobacter	Marinobacter	acpH	protein conserved in bacteria	S	acpH; acyl carrier protein phosphodiesterase [EC:3.1.4.14]	K08682	-0.007781186	0.968379304	0.987958435	0.074237025	0.774185926	0.928855324	0.522256914	0.006014855	0.059204517
1_1345_batch10_bc1022_metaflye_ccs_contig_1_Marinobacter	Marinobacter		Outer membrane protein beta-barrel domain	M			-0.321829237	0.138030194	0.282363724	0.689569679	0.060335514	0.534423308	0.35442463	0.122494039	0.36457548
1_1346_batch10_bc1022_metaflye_ccs_contig_1_Marinobacter	Marinobacter	trkH	Low-affinity potassium transport system. Interacts with Trk system potassium uptake protein TrkA	P	trkH, trkG, ktrB, ktrD; trk/ktr system potassium uptake protein	K03498	-1.263745272	0.036292012	0.134562442	-1.012438439	0.038639477	0.445766289	-0.228889882	0.278978204	0.566472856
1_1347_batch10_bc1022_metaflye_ccs_contig_1_Marinobacter	Marinobacter	estB	Carboxylesterase	S	K06999; phospholipase/carboxylesterase	K06999	-0.939069815	0.007847917	0.073932093	-0.328234238	0.316163336	0.721546615	0.138376297	0.437263628	0.717871103
1_1348_batch10_bc1022_metaflye_ccs_contig_1_Marinobacter	Marinobacter		Phosphate acyltransferases	I			-0.673220645	0.067824669	0.185745663	-0.339824433	0.256590052	0.693992633	0.034187467	0.843394798	0.93592092
1_1349_batch10_bc1022_metaflye_ccs_contig_1_Marinobacter	Marinobacter	recQ	COG0514 Superfamily II DNA helicase	L	recQ; ATP-dependent DNA helicase RecQ [EC:5.6.2.4]	K03654	-0.560554192	0.039938392	0.141372757	-0.437847457	0.254602737	0.693403238	-0.047090651	0.800623754	0.916967983
1_135_batch10_bc1022_metaflye_ccs_contig_1_Marinobacter	Marinobacter	rbgA	Required for a late step of 50S ribosomal subunit assembly. Has GTPase activity	S	rbgA; ribosome biogenesis GTPase A	K14540	-0.497426527	0.070339536	0.189913791	0.023744303	0.934806737	0.982988668	-0.102092655	0.527993725	0.769808187
1_1350_batch10_bc1022_metaflye_ccs_contig_1_Marinobacter	Marinobacter		Putative thioesterase (yiiD_Cterm)	Q			0.134493508	0.411318948	0.565692412	0.02235513	0.923791385	0.979527619	-0.21778211	0.062644829	0.249782744
1_1351_batch10_bc1022_metaflye_ccs_contig_1_Marinobacter	Marinobacter		ABC-type amino acid transport signal transduction systems periplasmic component domain	ET			-0.183439246	0.497744575	0.641167455	0.311811053	0.290289779	0.705368886	-0.273017311	0.211036228	0.484544478
1_1352_batch10_bc1022_metaflye_ccs_contig_1_Marinobacter	Marinobacter	pctC	COG0840 Methyl-accepting chemotaxis protein	NT	mcp; methyl-accepting chemotaxis protein	K03406	-0.61566686	0.0315713	0.125998189	-0.503114844	0.132062041	0.611747493	-0.827462178	0.01438141	0.102332143
1_1353_batch10_bc1022_metaflye_ccs_contig_1_Marinobacter	Marinobacter	yhcX	COG0454 Histone acetyltransferase HPA2 and related acetyltransferases	K			0.483848093	0.0445823	0.149701221	0.004187866	0.985194229	1	-0.030148432	0.736501854	0.885577414
1_1354_batch10_bc1022_metaflye_ccs_contig_1_Marinobacter	Marinobacter		None	None			0.999646038	0.004541242	0.058595633	0.388534063	0.288906669	0.705368886	0.060478139	0.537641232	0.774104628
1_1355_batch10_bc1022_metaflye_ccs_contig_1_Marinobacter	Marinobacter		Helix-hairpin-helix DNA-binding motif class 1	S			1.64220767	0.020177232	0.104332215	0.297144141	0.483233319	0.807218755	0.250473683	0.043965543	0.202829136
1_1356_batch10_bc1022_metaflye_ccs_contig_1_Marinobacter	Marinobacter		Belongs to the selenophosphate synthase 1 family. Class I subfamily	CE			0.090277154	0.681321233	0.788179304	-0.011173433	0.963399181	0.99256569	0.42800113	0.002948564	0.036056262
1_1357_batch10_bc1022_metaflye_ccs_contig_1_Marinobacter	Marinobacter		COG0438 Glycosyltransferase	M			-0.348787407	0.225613757	0.384340082	-0.532863416	0.187351711	0.649374624	0.010323022	0.966808113	0.991424344
1_1358_batch10_bc1022_metaflye_ccs_contig_1_Marinobacter	Marinobacter	phnD	COG3221 ABC-type phosphate phosphonate transport system, periplasmic component	P	phnD; phosphonate transport system substrate-binding protein	K02044	0.479946139	0.034865846	0.131870901	0.36323191	0.234060091	0.680653899	0.285834932	0.032317208	0.169907235
1_1359_batch10_bc1022_metaflye_ccs_contig_1_Marinobacter	Marinobacter	phnC	COG3638 ABC-type phosphate phosphonate transport system, ATPase component	P	phnC; phosphonate transport system ATP-binding protein [EC:7.3.2.2]	K02041	-0.159038114	0.481229647	0.625788792	0.177100539	0.482644593	0.807165625	0.068915532	0.607491226	0.817450372
1_136_batch10_bc1022_metaflye_ccs_contig_1_Marinobacter	Marinobacter		P pilus assembly Cpx signaling pathway, periplasmic inhibitor zinc-resistance associated protein	NPTU			-0.042464518	0.905239069	0.947897406	0.137619515	0.601537002	0.854058033	0.213373733	0.19588313	0.46709774
1_1360_batch10_bc1022_metaflye_ccs_contig_1_Marinobacter	Marinobacter	phnE	COG3639 ABC-type phosphate phosphonate transport system, permease component	P			-0.847197279	0.032095306	0.12739457	-0.196990638	0.632319619	0.867955716	0.394317555	0.109502364	0.346087385
1_1361_batch10_bc1022_metaflye_ccs_contig_1_Marinobacter	Marinobacter						-0.768016046	0.027956867	0.119620513	0.040803176	0.932636023	0.982988668	0.121760488	0.631553227	0.828111907
1_1362_batch10_bc1022_metaflye_ccs_contig_1_Marinobacter	Marinobacter		None	None			0.229210506	0.291481527	0.452796852	0.269425731	0.334950617	0.732561158	-0.171866611	0.422281865	0.705678488
1_1363_batch10_bc1022_metaflye_ccs_contig_1_Marinobacter	Marinobacter						-0.095606482	0.645456685	0.762323069	-0.231269592	0.413863001	0.770181676	-0.257304716	0.173904916	0.435705208
1_1364_batch10_bc1022_metaflye_ccs_contig_1_Marinobacter	Marinobacter		COG1131 ABC-type multidrug transport system, ATPase component	V	ABC-2.A; ABC-2 type transport system ATP-binding protein	K01990	-0.343900652	0.206799496	0.36372187	-0.243556514	0.37859151	0.749669251	-0.306710856	0.150530619	0.404672027
1_1365_batch10_bc1022_metaflye_ccs_contig_1_Marinobacter	Marinobacter	yadH	COG0842 ABC-type multidrug transport system, permease component	V	ABC-2.P; ABC-2 type transport system permease protein	K01992	-0.472194004	0.135999331	0.279904859	-0.2414841	0.551340139	0.8344335	-0.148974869	0.665234158	0.846160505
1_1366_batch10_bc1022_metaflye_ccs_contig_1_Marinobacter	Marinobacter		Uncharacterized ACR, COG1430	S	K09005; uncharacterized protein	K09005	-1.163884129	0.117962823	0.255549421	0.206291969	0.653842434	0.87546405	-0.044416063	0.871833901	0.948278761
1_1367_batch10_bc1022_metaflye_ccs_contig_1_Marinobacter	Marinobacter		COG1024 Enoyl-CoA hydratase carnithine racemase	I			0.119102525	0.66290116	0.776266235	0.372587411	0.184891946	0.648846526	-0.182074015	0.066781576	0.260750154
1_1368_batch10_bc1022_metaflye_ccs_contig_1_Marinobacter	Marinobacter		esterase of the alpha-beta hydrolase superfamily	S	K07001; NTE family protein	K07001	-0.672159572	0.018993707	0.10195979	-0.565262964	0.073588252	0.568754272	0.202698841	0.350383408	0.641843708
1_1369_batch10_bc1022_metaflye_ccs_contig_1_Marinobacter	Marinobacter		COG0697 Permeases of the drug metabolite transporter (DMT) superfamily	EG			-0.956947564	0.156532097	0.303121265	-0.607048329	0.153326083	0.632416117	-0.233235402	0.430383791	0.712975412
1_137_batch10_bc1022_metaflye_ccs_contig_1_Marinobacter	Marinobacter		exporters of the RND superfamily	S	K07003; uncharacterized protein	K07003	-1.023813327	0.028297586	0.120141588	-0.603763498	0.249837811	0.6915435	-0.025910729	0.926122958	0.970779715
1_1370_batch10_bc1022_metaflye_ccs_contig_1_Marinobacter	Marinobacter	ycaO	redox protein, regulator of disulfide bond formation	O	ycaO; ribosomal protein S12 methylthiotransferase accessory factor	K09136	-0.567007141	0.050676895	0.158230135	-0.469272967	0.182544248	0.648846526	0.12218249	0.559687559	0.788453679
1_1371_batch10_bc1022_metaflye_ccs_contig_1_Marinobacter	Marinobacter		COG2801 Transposase and inactivated derivatives	L	K07497; putative transposase	K07497	-1.065949501	0.725347845	0.823448937	1.6129066	0.376725633	0.749015185	-0.362764568	0.77357221	0.907097626
1_1372_batch10_bc1022_metaflye_ccs_contig_1_Marinobacter	Marinobacter		COG2963 Transposase and inactivated derivatives	L			-1.820967911	0.032751288	0.128373352	-1.167601395	0.148230198	0.627247338	-0.093241196	0.887800452	0.954714454
1_1373_batch10_bc1022_metaflye_ccs_contig_1_Marinobacter	Marinobacter						-0.375233942	0.243698752	0.404934717	-0.556896601	0.214870869	0.669376217	-0.300421884	0.361803709	0.652420152
1_1374_batch10_bc1022_metaflye_ccs_contig_1_Marinobacter	Marinobacter		Protein of unknown function (DUF4435)	S			-1.103539431	0.024414528	0.113935821	-1.026664018	0.06196316	0.536551093	-0.724545542	0.034602606	0.176341708
1_1375_batch10_bc1022_metaflye_ccs_contig_1_Marinobacter	Marinobacter		AAA ATPase domain	V			-1.948755066	0.003983844	0.055536239	-2.029463641	0.018075992	0.346659755	-0.334534659	0.428583011	0.712142096
1_1376_batch10_bc1022_metaflye_ccs_contig_1_Marinobacter	Marinobacter	istB3	PFAM IstB domain protein ATP-binding protein	L			-6.584784453	0.141198144	0.285518125	0	1	1	-6.308878957	0.0506316	0.219420261
1_1377_batch10_bc1022_metaflye_ccs_contig_1_Marinobacter	Marinobacter		PFAM Integrase, catalytic region	L			-4.424847377	0.288962486	0.450270556	0	1	1	-2.555279605	0.503846566	0.757236024
1_1378_batch10_bc1022_metaflye_ccs_contig_1_Marinobacter	Marinobacter		COG0500 SAM-dependent methyltransferases	Q			0.088417144	0.718171727	0.817628081	0.024385339	0.945695432	0.987262139	-0.192885517	0.265299822	0.551025135
1_1379_batch10_bc1022_metaflye_ccs_contig_1_Marinobacter	Marinobacter	cydA	COG1271 Cytochrome bd-type quinol oxidase, subunit 1	C	cydA; cytochrome bd ubiquinol oxidase subunit I [EC:7.1.1.7]	K00425	-0.37782248	0.139065863	0.283425785	-0.176616814	0.57671366	0.842986021	0.134324881	0.55951047	0.788453679
1_138_batch10_bc1022_metaflye_ccs_contig_1_Marinobacter	Marinobacter	lipA	Catalyzes the radical-mediated insertion of two sulfur atoms into the C-6 and C-8 positions of the octanoyl moiety bound to the lipoyl domains of lipoate-dependent enzymes, thereby converting the octanoylated domains into lipoylated derivatives	H	lipA, LIAS, LIP1, LIP5; lipoyl synthase [EC:2.8.1.8]	K03644	0.265994838	0.148487704	0.293102976	0.227790966	0.395815731	0.761663383	-0.121634362	0.282644316	0.571011756
1_1380_batch10_bc1022_metaflye_ccs_contig_1_Marinobacter	Marinobacter	cioB	COG1294 Cytochrome bd-type quinol oxidase, subunit 2	C	cydB; cytochrome bd ubiquinol oxidase subunit II [EC:7.1.1.7]	K00426	0.134353662	0.753469742	0.844873319	0.408557051	0.192783173	0.653660748	0.012260396	0.939576163	0.979273787
1_1381_batch10_bc1022_metaflye_ccs_contig_1_Marinobacter	Marinobacter	cydD	COG4988 ABC-type transport system involved in cytochrome bd biosynthesis, ATPase and permease components	V	cydD; ATP-binding cassette, subfamily C, bacterial CydD	K16013	-0.328204513	0.389705297	0.545337906	0.094977562	0.816874621	0.943049978	0.067021019	0.77511401	0.907112566
1_1382_batch10_bc1022_metaflye_ccs_contig_1_Marinobacter	Marinobacter	cydC	COG4987 ABC-type transport system involved in cytochrome bd biosynthesis, fused ATPase and permease components	V	cydC; ATP-binding cassette, subfamily C, bacterial CydC	K16012	-1.12556549	0.031216008	0.125306402	-0.355946467	0.451066233	0.78822788	0.477348633	0.132801511	0.379309455
1_1383_batch10_bc1022_metaflye_ccs_contig_1_Marinobacter	Marinobacter	lys	Saccharopine dehydrogenase	S			0.943407743	0.001202245	0.039422376	0.365757677	0.213001465	0.666483557	0.349641654	0.005547142	0.056249216
1_1384_batch10_bc1022_metaflye_ccs_contig_1_Marinobacter	Marinobacter		None	None			1.250996232	0.000972348	0.037940247	0.419971059	0.214356671	0.669292878	0.189445283	0.095668624	0.31957252
1_1385_batch10_bc1022_metaflye_ccs_contig_1_Marinobacter	Marinobacter						-0.218969259	0.519240001	0.659118474	0.025393064	0.948908132	0.987262139	-0.406667714	0.154271818	0.408683383
1_1386_batch10_bc1022_metaflye_ccs_contig_1_Marinobacter	Marinobacter						-0.339338698	0.263938645	0.426197942	-0.165587269	0.718153483	0.905166175	-0.046114226	0.883888814	0.952941187
1_1387_batch10_bc1022_metaflye_ccs_contig_1_Marinobacter	Marinobacter	etfA	electron transfer flavoprotein, alpha subunit	C	fixB, etfA; electron transfer flavoprotein alpha subunit	K03522	0.490462653	0.17956796	0.331777501	0.083377869	0.816890637	0.943049978	0.05593487	0.578781849	0.800094679
1_1388_batch10_bc1022_metaflye_ccs_contig_1_Marinobacter	Marinobacter	etfB	Electron transfer flavoprotein	C	fixA, etfB; electron transfer flavoprotein beta subunit	K03521	1.049482753	0.007685531	0.072890176	0.029921498	0.936452223	0.982988668	0.009461366	0.923847246	0.969019566
1_1389_batch10_bc1022_metaflye_ccs_contig_1_Marinobacter	Marinobacter	etfD	Electron transfer flavoprotein-ubiquinone oxidoreductase	C	ETFDH; electron-transferring-flavoprotein dehydrogenase [EC:1.5.5.1]	K00311	0.804790004	0.005167765	0.061459809	0.309250716	0.374610364	0.7488199	0.188072038	0.053555609	0.226366488
1_139_batch10_bc1022_metaflye_ccs_contig_1_Marinobacter	Marinobacter	metY	COG2873 O-acetylhomoserine sulfhydrylase	E			-2.329839299	0.055593803	0.16613805	-0.931790374	0.18481848	0.648846526	1.229734203	0.136682207	0.384773685
1_1390_batch10_bc1022_metaflye_ccs_contig_1_Marinobacter	Marinobacter	slyD	COG1047 FKBP-type peptidyl-prolyl cis-trans isomerases 2	O	slyD; FKBP-type peptidyl-prolyl cis-trans isomerase SlyD [EC:5.2.1.8]	K03775	1.386788077	0.003546689	0.054007649	0.39968453	0.464962086	0.796717034	-0.083022089	0.368246335	0.660376393
1_1391_batch10_bc1022_metaflye_ccs_contig_1_Marinobacter	Marinobacter		protein conserved in bacteria	T	K09986; uncharacterized protein	K09986	0.230991058	0.224846535	0.383671911	0.344610627	0.221206595	0.672150885	0.155360107	0.271205547	0.557727213
1_1392_batch10_bc1022_metaflye_ccs_contig_1_Marinobacter	Marinobacter		Phosphoglycerate mutase family	T	sixA; phosphohistidine phosphatase [EC:3.1.3.-]	K08296	-0.1216449	0.720713757	0.819671864	0.222170713	0.381201816	0.751308208	0.338787694	0.054662031	0.228539349
1_1393_batch10_bc1022_metaflye_ccs_contig_1_Marinobacter	Marinobacter	gpsA	Glycerol-3-phosphate dehydrogenase	I	gpsA; glycerol-3-phosphate dehydrogenase (NAD(P)+) [EC:1.1.1.94]	K00057	0.671330587	0.01182224	0.086069047	0.494486804	0.114877037	0.597661153	0.042799188	0.647703758	0.837038415
1_1394_batch10_bc1022_metaflye_ccs_contig_1_Marinobacter	Marinobacter		COG1366 Anti-anti-sigma regulatory factor (antagonist of anti-sigma factor)	T			1.173529235	0.011011318	0.083777619	0.301893269	0.417101313	0.772091303	-0.030370527	0.725889203	0.879562131
1_1395_batch10_bc1022_metaflye_ccs_contig_1_Marinobacter	Marinobacter		COG0784 FOG CheY-like receiver	KT			0.663408627	0.040487363	0.14276267	0.335433345	0.179057996	0.648846526	0.011422612	0.916861902	0.967395674
1_1396_batch10_bc1022_metaflye_ccs_contig_1_Marinobacter	Marinobacter		HD superfamily	S	K06885; uncharacterized protein	K06885	-0.015438012	0.931348585	0.963590064	0.125288547	0.631800879	0.867955716	-0.05057398	0.694805447	0.86383345
1_1397_batch10_bc1022_metaflye_ccs_contig_1_Marinobacter	Marinobacter		Flavin containing amine oxidoreductase	S	RNLS; renalase [EC:1.6.3.5]	K18208	-0.500932839	0.262135517	0.425110794	0.144938589	0.684131561	0.888913651	0.114037227	0.440655156	0.720108458
1_1398_batch10_bc1022_metaflye_ccs_contig_1_Marinobacter	Marinobacter	desC	desaturase	I	SCD, desC; stearoyl-CoA desaturase (Delta-9 desaturase) [EC:1.14.19.1]	K00507	0.637607455	0.12049023	0.25929025	-0.038723064	0.863323097	0.954897555	0.126977202	0.339138983	0.633312785
1_1399_batch10_bc1022_metaflye_ccs_contig_1_Marinobacter	Marinobacter		SnoaL-like domain	S			0.88625389	0.01167518	0.0857091	0.246496747	0.339592746	0.735533375	0.378423351	0.005788484	0.057622324
1_14_batch10_bc1022_metaflye_ccs_contig_1_Marinobacter	Marinobacter	petA	Component of the ubiquinol-cytochrome c reductase complex (complex III or cytochrome b-c1 complex), which is a respiratory chain that generates an electrochemical potential coupled to ATP synthesis	C	UQCRFS1, RIP1, petA; ubiquinol-cytochrome c reductase iron-sulfur subunit [EC:7.1.1.8]	K00411	1.086174543	0.001028449	0.037940247	0.384035055	0.355715027	0.745106969	-0.081421779	0.529843709	0.770476326
1_140_batch10_bc1022_metaflye_ccs_contig_1_Marinobacter	Marinobacter		Bacterial extracellular solute-binding proteins, family 5 Middle	E	oppA, mppA; oligopeptide transport system substrate-binding protein	K15580	-0.849282099	0.015362994	0.094738941	-0.00663968	0.984844851	1	0.102782769	0.575568442	0.798535785
1_1400_batch10_bc1022_metaflye_ccs_contig_1_Marinobacter	Marinobacter		COG1028 Dehydrogenases with different specificities (related to short-chain alcohol dehydrogenases)	S			0.540667163	0.023497078	0.111681049	0.306806467	0.19393231	0.655398647	0.321862333	0.015697447	0.106200961
1_1401_batch10_bc1022_metaflye_ccs_contig_1_Marinobacter	Marinobacter		NAD FAD-binding protein	S	K06954; uncharacterized protein	K06954	-0.196014721	0.276248927	0.438369792	0.220365327	0.368268731	0.746399465	0.373797029	0.035133401	0.177895768
1_1402_batch10_bc1022_metaflye_ccs_contig_1_Marinobacter	Marinobacter		Protein of unknown function (DUF1365)	S	K09701; uncharacterized protein	K09701	-0.095051602	0.574851111	0.706098594	0.162491687	0.481496233	0.807016563	0.157910225	0.262467767	0.547590312
1_1403_batch10_bc1022_metaflye_ccs_contig_1_Marinobacter	Marinobacter	cfa	COG2230 Cyclopropane fatty acid synthase and related methyltransferases	M	cfa; cyclopropane-fatty-acyl-phospholipid synthase [EC:2.1.1.79]	K00574	0.324913955	0.094007752	0.222737974	0.29061835	0.196731306	0.657768801	0.418680667	0.004012305	0.045048645
1_1404_batch10_bc1022_metaflye_ccs_contig_1_Marinobacter	Marinobacter		Protein of unknown function (DUF2878)	S			0.092764831	0.798025489	0.873622191	-0.047869189	0.858288855	0.953789823	0.414083273	0.005919555	0.058661054
1_1405_batch10_bc1022_metaflye_ccs_contig_1_Marinobacter	Marinobacter		None	None			-0.073602467	0.723581295	0.821655945	0.131626866	0.596701339	0.85104577	0.329544136	0.028948335	0.158288983
1_1406_batch10_bc1022_metaflye_ccs_contig_1_Marinobacter	Marinobacter	xthA	COG0708 Exonuclease III	L	E3.1.11.2, xthA; exodeoxyribonuclease III [EC:3.1.11.2]	K01142	-0.214958716	0.347782965	0.507231633	-0.041831718	0.856010009	0.95337048	-0.003692018	0.973690812	0.993620257
1_1407_batch10_bc1022_metaflye_ccs_contig_1_Marinobacter	Marinobacter		COG1309 Transcriptional regulator	K			-0.612179596	0.04323064	0.147461156	-0.799201147	0.043594081	0.466529763	-0.143025094	0.611697916	0.821209128
1_1408_batch10_bc1022_metaflye_ccs_contig_1_Marinobacter	Marinobacter	phaF	granule-associated protein	S			0.550678399	0.016254025	0.096247794	0.092848414	0.754875256	0.91802011	-0.128030731	0.364212953	0.655822339
1_1409_batch10_bc1022_metaflye_ccs_contig_1_Marinobacter	Marinobacter		protein conserved in bacteria	S			0.290732538	0.264596467	0.426806122	0.15111099	0.551524485	0.8344335	0.139345558	0.342838269	0.634404472
1_141_batch10_bc1022_metaflye_ccs_contig_1_Marinobacter	Marinobacter	oppB	COG0601 ABC-type dipeptide oligopeptide nickel transport systems, permease components	P	oppB; oligopeptide transport system permease protein	K15581	-0.699282094	0.049960739	0.156825625	-0.099198344	0.792021582	0.931166241	0.075813246	0.761585006	0.900287285
1_1410_batch10_bc1022_metaflye_ccs_contig_1_Marinobacter	Marinobacter	hemH	Catalyzes the ferrous insertion into protoporphyrin IX	H	hemH, FECH; protoporphyrin/coproporphyrin ferrochelatase [EC:4.98.1.1 4.99.1.9]	K01772	-0.118980197	0.674521665	0.784202889	-0.378051326	0.167617604	0.647955526	-0.003780791	0.97576991	0.994225273
1_1411_batch10_bc1022_metaflye_ccs_contig_1_Marinobacter	Marinobacter	lamB	Belongs to the UPF0271 (lamB) family	S	pxpA; 5-oxoprolinase (ATP-hydrolysing) subunit A [EC:3.5.2.9]	K07160	0.221296975	0.365038236	0.522503377	-0.146817676	0.510267737	0.81812691	0.229475806	0.208557474	0.481624046
1_1412_batch10_bc1022_metaflye_ccs_contig_1_Marinobacter	Marinobacter	yccA	Belongs to the BI1 family	S	yccA; modulator of FtsH protease	K19416	1.426623897	0.005133087	0.06141685	0.60491039	0.179270806	0.648846526	0.353397458	0.001981155	0.028146513
1_1413_batch10_bc1022_metaflye_ccs_contig_1_Marinobacter	Marinobacter	tusD	conserved protein involved in intracellular sulfur reduction	P	tusD, dsrE; tRNA 2-thiouridine synthesizing protein D [EC:2.8.1.-]	K07235	0.095415273	0.76789079	0.85450965	-0.109695003	0.699797195	0.895624134	0.072845153	0.596037037	0.809939037
1_1414_batch10_bc1022_metaflye_ccs_contig_1_Marinobacter	Marinobacter	tusC	tRNA processing	P	tusC, dsrF; tRNA 2-thiouridine synthesizing protein C	K07236	0.528681401	0.093191472	0.221620022	-0.314984159	0.192124797	0.653477582	-0.093546177	0.575487193	0.798535785
1_1415_batch10_bc1022_metaflye_ccs_contig_1_Marinobacter	Marinobacter	tusB	Part of a sulfur-relay system required for 2-thiolation of 5-methylaminomethyl-2-thiouridine (mnm(5)s(2)U) at tRNA wobble positions	P	tusB, dsrH; tRNA 2-thiouridine synthesizing protein B	K07237	-0.151177988	0.533454086	0.67198377	-0.1280206	0.629262247	0.867607181	0.096495884	0.552525367	0.784034561
1_1416_batch10_bc1022_metaflye_ccs_contig_1_Marinobacter	Marinobacter	tusE	Part of a sulfur-relay system	P	tusE, dsrC; tRNA 2-thiouridine synthesizing protein E [EC:2.8.1.-]	K11179	0.045303198	0.899200536	0.944601664	0.043505634	0.849096414	0.951809019	-0.063489548	0.73822072	0.886012635
1_1417_batch10_bc1022_metaflye_ccs_contig_1_Marinobacter	Marinobacter						-0.734252136	0.137359569	0.28143732	-0.477891149	0.268506149	0.69744214	0.47870922	0.126346274	0.370267118
1_1418_batch10_bc1022_metaflye_ccs_contig_1_Marinobacter	Marinobacter		protein conserved in bacteria	S			-0.415191911	0.092259158	0.220974607	0.018420752	0.950328262	0.987262139	0.26409925	0.107342066	0.34163292
1_1419_batch10_bc1022_metaflye_ccs_contig_1_Marinobacter	Marinobacter	nfuA	Involved in iron-sulfur cluster biogenesis. Binds a 4Fe- 4S cluster, can transfer this cluster to apoproteins, and thereby intervenes in the maturation of Fe S proteins. Could also act as a scaffold chaperone for damaged Fe S proteins	C	nfuA; Fe/S biogenesis protein NfuA	K07400	0.763840933	0.009216504	0.077362241	0.211256607	0.5215451	0.82052993	1.50437837	0.00000175	0.000239917
1_142_batch10_bc1022_metaflye_ccs_contig_1_Marinobacter	Marinobacter	oppC	N-terminal TM domain of oligopeptide transport permease C	EP	oppC; oligopeptide transport system permease protein	K15582	-1.119258989	0.047888078	0.155171954	0.687387565	0.198073841	0.659928195	0.454889952	0.256904951	0.543262397
1_1420_batch10_bc1022_metaflye_ccs_contig_1_Marinobacter	Marinobacter	metH	Methionine synthase	E	metH, MTR; 5-methyltetrahydrofolate--homocysteine methyltransferase [EC:2.1.1.13]	K00548	-0.291288663	0.181708706	0.333487132	-0.448685238	0.098227988	0.588926281	0.093141136	0.486291738	0.743663003
1_1421_batch10_bc1022_metaflye_ccs_contig_1_Marinobacter	Marinobacter		Protein of unknown function (DUF2970)	S			-0.053221116	0.819995197	0.886645053	-0.185924108	0.52125013	0.820469011	-0.357224884	0.034280732	0.17560375
1_1422_batch10_bc1022_metaflye_ccs_contig_1_Marinobacter	Marinobacter						1.568264206	0.002335408	0.049054745	0.877327865	0.194842944	0.656454739	-0.50398825	0.011884304	0.091457495
1_1423_batch10_bc1022_metaflye_ccs_contig_1_Marinobacter	Marinobacter	cysI	COG0155 Sulfite reductase, beta subunit (hemoprotein)	C	cysI; sulfite reductase (NADPH) hemoprotein beta-component [EC:1.8.1.2]	K00381	-0.151404211	0.550083846	0.686237023	0.644446864	0.033452408	0.423596221	-3.153091258	0.000000515	0.000161399
1_1424_batch10_bc1022_metaflye_ccs_contig_1_Marinobacter	Marinobacter		protein conserved in bacteria	S			0.040843306	0.843800767	0.905389378	0.385889699	0.16162888	0.64154682	-3.093706688	0.000000756	0.000207298
1_1425_batch10_bc1022_metaflye_ccs_contig_1_Marinobacter	Marinobacter	yhfP	COG0604 NADPH quinone reductase and related Zn-dependent oxidoreductases	C	acuI; acrylyl-CoA reductase (NADPH) [EC:1.3.1.-]	K19745	-0.144181853	0.564662941	0.697887311	0.255212393	0.262708214	0.69744214	0.086884477	0.43880219	0.719320991
1_1426_batch10_bc1022_metaflye_ccs_contig_1_Marinobacter	Marinobacter	sohB	COG0616 Periplasmic serine proteases (ClpP class)	OU	sohB; serine protease SohB [EC:3.4.21.-]	K04774	-0.154394815	0.448133884	0.597239755	-0.069348785	0.755333052	0.91802011	0.231002124	0.096149891	0.320499636
1_1427_batch10_bc1022_metaflye_ccs_contig_1_Marinobacter	Marinobacter		sterol carrier protein	I			1.59356394	0.00137017	0.039614233	0.406515929	0.344119142	0.737269823	0.321513306	0.036867265	0.182150249
1_1428_batch10_bc1022_metaflye_ccs_contig_1_Marinobacter	Marinobacter	fimL	Histidine kinase	T	fimL; scaffold protein FimL	K27041	-0.137458546	0.707466952	0.808586285	0.233724571	0.446536841	0.786705894	0.038318706	0.780898551	0.909491769
1_1429_batch10_bc1022_metaflye_ccs_contig_1_Marinobacter	Marinobacter						0.584397858	0.066594768	0.183984286	0.362745479	0.157215121	0.63692723	0.115005593	0.469457071	0.735126566
1_143_batch10_bc1022_metaflye_ccs_contig_1_Marinobacter	Marinobacter	oppD	Oligopeptide/dipeptide transporter, C-terminal region	P	oppD; oligopeptide transport system ATP-binding protein	K15583	-0.940445335	0.053503993	0.162886635	-0.128327668	0.761604478	0.922924832	0.173405822	0.554112023	0.784441077
1_1430_batch10_bc1022_metaflye_ccs_contig_1_Marinobacter	Marinobacter	dnaQ	DNA polymerase III is a complex, multichain enzyme responsible for most of the replicative synthesis in bacteria. The epsilon subunit contain the editing function and is a proofreading 3'-5' exonuclease	L	dnaQ; DNA polymerase III subunit epsilon [EC:2.7.7.7]	K02342	0.471664874	0.021655103	0.10744133	0.194020872	0.395902854	0.761663383	0.004983034	0.966790226	0.991424344
1_1431_batch10_bc1022_metaflye_ccs_contig_1_Marinobacter	Marinobacter	rnhA	Endonuclease that specifically degrades the RNA of RNA- DNA hybrids	L	rnhA, RNASEH1; ribonuclease HI [EC:3.1.26.4]	K03469	0.111236688	0.533985137	0.672083526	0.508642322	0.067275315	0.548881059	-0.08940694	0.617543868	0.822340403
1_1432_batch10_bc1022_metaflye_ccs_contig_1_Marinobacter	Marinobacter	yafS	COG0500 SAM-dependent methyltransferases	Q			-0.135084566	0.455629649	0.603929395	-0.020617884	0.922585522	0.979527619	0.10674693	0.400932883	0.689405427
1_1433_batch10_bc1022_metaflye_ccs_contig_1_Marinobacter	Marinobacter	gloB	Thiolesterase that catalyzes the hydrolysis of S-D- lactoyl-glutathione to form glutathione and D-lactic acid	S	gloB, gloC, HAGH; hydroxyacylglutathione hydrolase [EC:3.1.2.6]	K01069	0.379502067	0.048550893	0.155678972	0.362037999	0.172318761	0.648068164	0.139500811	0.135481085	0.382237767
1_1434_batch10_bc1022_metaflye_ccs_contig_1_Marinobacter	Marinobacter	mltD	COG0741 Soluble lytic murein transglycosylase and related regulatory proteins (some contain LysM invasin domains)	M	mltD, dniR; peptidoglycan lytic transglycosylase D [EC:4.2.2.29]	K08307	-0.138261248	0.485902473	0.629050975	0.082088107	0.723233966	0.906365147	0.143955314	0.266081422	0.551770166
1_1435_batch10_bc1022_metaflye_ccs_contig_1_Marinobacter	Marinobacter	yejA	COG4166 ABC-type oligopeptide transport system, periplasmic component	E	yejA; microcin C transport system substrate-binding protein	K13893	-0.226003625	0.249676361	0.411132493	-0.073910778	0.742337101	0.913522262	0.047360965	0.66283893	0.845601119
1_1436_batch10_bc1022_metaflye_ccs_contig_1_Marinobacter	Marinobacter	yejB	transport system, permease component	P	yejB; microcin C transport system permease protein	K13894	-1.063911475	0.081484282	0.204241443	-0.301229185	0.46800009	0.797562265	0.559559667	0.079054044	0.28800602
1_1437_batch10_bc1022_metaflye_ccs_contig_1_Marinobacter	Marinobacter	yejE	transport system, permease component	P	yejE; microcin C transport system permease protein	K13895	-1.15295957	0.011498062	0.085264345	-0.581524034	0.237018217	0.680653899	-0.057440224	0.832332278	0.930836378
1_1438_batch10_bc1022_metaflye_ccs_contig_1_Marinobacter	Marinobacter	yejF	Belongs to the ABC transporter superfamily	P	yejF; microcin C transport system ATP-binding protein	K13896	0.230640467	0.608771501	0.735822382	-0.616855067	0.068962318	0.552440286	-0.071104631	0.720321348	0.877054376
1_1439_batch10_bc1022_metaflye_ccs_contig_1_Marinobacter	Marinobacter	fabI	Enoyl- acyl-carrier-protein reductase NADH	I	fabI; enoyl-[acyl-carrier protein] reductase I [EC:1.3.1.9 1.3.1.10]	K00208	0.621093271	0.013917989	0.091591362	0.417052309	0.212924027	0.666483557	-0.0548707	0.544693602	0.778340901
1_144_batch10_bc1022_metaflye_ccs_contig_1_Marinobacter	Marinobacter	oppF	Belongs to the ABC transporter superfamily	P	oppF; oligopeptide transport system ATP-binding protein	K10823	-0.726286505	0.04447769	0.149646306	-0.329025344	0.444322137	0.786705894	0.796348389	0.013418213	0.098835492
1_1440_batch10_bc1022_metaflye_ccs_contig_1_Marinobacter	Marinobacter		PilZ domain	S			0.418918516	0.10804408	0.241854869	0.021799293	0.940472133	0.984413834	0.115054	0.469784207	0.735241593
1_1441_batch10_bc1022_metaflye_ccs_contig_1_Marinobacter	Marinobacter		Protein of unknown function (DUF1631)	NU			0.028476339	0.906149348	0.948496814	0.049098505	0.844611513	0.951412162	-0.025248375	0.834378095	0.931734569
1_1442_batch10_bc1022_metaflye_ccs_contig_1_Marinobacter	Marinobacter	aroF	Stereospecific condensation of phosphoenolpyruvate (PEP) and D-erythrose-4-phosphate (E4P) giving rise to 3-deoxy-D- arabino-heptulosonate-7-phosphate (DAHP)	E	E2.5.1.54, aroF, aroG, aroH; 3-deoxy-7-phosphoheptulonate synthase [EC:2.5.1.54]	K01626	0.665933929	0.005131461	0.06141685	0.154266833	0.623734126	0.864601457	-0.004235079	0.972358746	0.993403512
1_1443_batch10_bc1022_metaflye_ccs_contig_1_Marinobacter	Marinobacter	cysG	Belongs to the precorrin methyltransferase family	H	cysG; uroporphyrin-III C-methyltransferase / precorrin-2 dehydrogenase / sirohydrochlorin ferrochelatase [EC:2.1.1.107 1.3.1.76 4.99.1.4]	K02302	-0.282369713	0.239842655	0.400650401	-0.179464492	0.468666496	0.79776887	-0.189217348	0.136539183	0.384773685
1_1444_batch10_bc1022_metaflye_ccs_contig_1_Marinobacter	Marinobacter	serS	Catalyzes the attachment of serine to tRNA(Ser). Is also able to aminoacylate tRNA(Sec) with serine, to form the misacylated tRNA L-seryl-tRNA(Sec), which will be further converted into selenocysteinyl-tRNA(Sec)	J	SARS, serS; seryl-tRNA synthetase [EC:6.1.1.11]	K01875	0.198882385	0.32815315	0.488833501	-0.132890096	0.532459013	0.825678229	-0.067610762	0.538412171	0.774452632
1_1445_batch10_bc1022_metaflye_ccs_contig_1_Marinobacter	Marinobacter	rarA	COG2256 ATPase related to the helicase subunit of the Holliday junction resolvase	L	ycaJ; putative ATPase	K07478	-0.252538794	0.58129619	0.710832945	0.318386051	0.305953342	0.716105336	0.416410842	0.010097244	0.082854023
1_1446_batch10_bc1022_metaflye_ccs_contig_1_Marinobacter	Marinobacter	lolA	Participates in the translocation of lipoproteins from the inner membrane to the outer membrane. Only forms a complex with a lipoprotein if the residue after the N-terminal Cys is not an aspartate (The Asp acts as a targeting signal to indicate that the lipoprotein should stay in the inner membrane)	M	lolA; outer membrane lipoprotein carrier protein	K03634	0.117901377	0.743897337	0.837576125	0.421372663	0.121627411	0.604868571	0.23990053	0.078135197	0.2863218
1_1447_batch10_bc1022_metaflye_ccs_contig_1_Marinobacter	Marinobacter	ftsK	COG1674 DNA segregation ATPase FtsK SpoIIIE and related proteins	D	ftsK, spoIIIE; DNA segregation ATPase FtsK/SpoIIIE, S-DNA-T family	K03466	-0.215261925	0.416060662	0.569715005	0.157858594	0.495875593	0.812318266	0.398332055	0.008373755	0.073521569
1_1448_batch10_bc1022_metaflye_ccs_contig_1_Marinobacter	Marinobacter	metZ	Catalyzes the formation of L-homocysteine from O- succinyl-L-homoserine (OSHS) and hydrogen sulfide	E	metZ; O-succinylhomoserine sulfhydrylase [EC:2.5.1.-]	K10764	0.057860708	0.768700032	0.855089848	0.029980552	0.890106609	0.966462689	0.239301383	0.027806554	0.155306325
1_1449_batch10_bc1022_metaflye_ccs_contig_1_Marinobacter	Marinobacter	purF	Catalyzes the formation of phosphoribosylamine from phosphoribosylpyrophosphate (PRPP) and glutamine	F	purF, PPAT; amidophosphoribosyltransferase [EC:2.4.2.14]	K00764	0.169067689	0.315857141	0.477583634	0.143944588	0.514609162	0.818560474	0.199113731	0.073489401	0.27597816
1_145_batch10_bc1022_metaflye_ccs_contig_1_Marinobacter	Marinobacter		Bacterial extracellular solute-binding proteins, family 3	ET			0.109699137	0.643532926	0.76107477	-0.011767271	0.970846555	0.995333109	0.092226706	0.605210267	0.816243647
1_1450_batch10_bc1022_metaflye_ccs_contig_1_Marinobacter	Marinobacter	cvpA	membrane protein, required for colicin V production	S	cvpA; membrane protein required for colicin V production	K03558	0.315187749	0.095588527	0.224651428	0.022980594	0.923210737	0.979527619	-0.156351151	0.161890884	0.418910937
1_1451_batch10_bc1022_metaflye_ccs_contig_1_Marinobacter	Marinobacter	dedD	protein conserved in bacteria	S	dedD; DedD protein	K03749	0.289615941	0.325716412	0.486689941	-0.16428128	0.456735833	0.7917937	0.163738938	0.202096841	0.472923844
1_1452_batch10_bc1022_metaflye_ccs_contig_1_Marinobacter	Marinobacter	folC	Belongs to the folylpolyglutamate synthase family	H	folC; dihydrofolate synthase / folylpolyglutamate synthase [EC:6.3.2.12 6.3.2.17]	K11754	0.227818453	0.310447715	0.472337816	0.380602153	0.110414119	0.596202641	0.416141546	0.004774693	0.051124153
1_1453_batch10_bc1022_metaflye_ccs_contig_1_Marinobacter	Marinobacter	accD	Component of the acetyl coenzyme A carboxylase (ACC) complex. Biotin carboxylase (BC) catalyzes the carboxylation of biotin on its carrier protein (BCCP) and then the CO(2) group is transferred by the transcarboxylase to acetyl-CoA to form malonyl- CoA	I	accD; acetyl-CoA carboxylase carboxyl transferase subunit beta [EC:6.4.1.2 2.1.3.15]	K01963	0.802246721	0.002696641	0.051137051	0.489971218	0.140932027	0.621847456	0.180343276	0.060151611	0.243827861
1_1454_batch10_bc1022_metaflye_ccs_contig_1_Marinobacter	Marinobacter	trpA	The alpha subunit is responsible for the aldol cleavage of indoleglycerol phosphate to indole and glyceraldehyde 3- phosphate	E	trpA; tryptophan synthase alpha chain [EC:4.2.1.20]	K01695	1.105884239	0.009032986	0.076707901	0.474755023	0.222403587	0.673711332	0.110061766	0.345804203	0.637045929
1_1455_batch10_bc1022_metaflye_ccs_contig_1_Marinobacter	Marinobacter	trpB	The beta subunit is responsible for the synthesis of L- tryptophan from indole and L-serine	E	trpB; tryptophan synthase beta chain [EC:4.2.1.20]	K01696	1.025474987	0.011333044	0.084901129	0.231723935	0.458196635	0.792546582	0.068493615	0.442203685	0.720572074
1_1456_batch10_bc1022_metaflye_ccs_contig_1_Marinobacter	Marinobacter	trpF	Belongs to the TrpF family	E	trpF; phosphoribosylanthranilate isomerase [EC:5.3.1.24]	K01817	1.028972486	0.002213743	0.047638879	0.432036315	0.225309389	0.675620368	0.191084779	0.060141178	0.243827861
1_1457_batch10_bc1022_metaflye_ccs_contig_1_Marinobacter	Marinobacter	truA	Formation of pseudouridine at positions 38, 39 and 40 in the anticodon stem and loop of transfer RNAs	J	truA, PUS1; tRNA pseudouridine38-40 synthase [EC:5.4.99.12]	K06173	0.542857356	0.018118381	0.100331028	0.319890548	0.264319518	0.69744214	0.09093941	0.440993076	0.720108458
1_1458_batch10_bc1022_metaflye_ccs_contig_1_Marinobacter	Marinobacter	fimV	COG3170 Tfp pilus assembly protein FimV	NU			0.438202103	0.026282389	0.116924803	0.408168459	0.115842934	0.598294684	-0.154036809	0.097874228	0.325259548
1_1459_batch10_bc1022_metaflye_ccs_contig_1_Marinobacter	Marinobacter	asd	Catalyzes the NADPH-dependent formation of L-aspartate- semialdehyde (L-ASA) by the reductive dephosphorylation of L- aspartyl-4-phosphate	E	asd; aspartate-semialdehyde dehydrogenase [EC:1.2.1.11]	K00133	0.947810759	0.001776379	0.043062049	0.591946589	0.120499867	0.603874903	0.182134489	0.073034516	0.275091439
1_146_batch10_bc1022_metaflye_ccs_contig_1_Marinobacter	Marinobacter		Chlorhexidine efflux transporter	S			-1.63342409	0.019204368	0.10195979	-3.274441592	0.006106241	0.194249245	0.341532131	0.664063136	0.846089378
1_1460_batch10_bc1022_metaflye_ccs_contig_1_Marinobacter	Marinobacter	leuB	Catalyzes the oxidation of 3-carboxy-2-hydroxy-4- methylpentanoate (3-isopropylmalate) to 3-carboxy-4-methyl-2- oxopentanoate. The product decarboxylates to 4-methyl-2 oxopentanoate	CE	leuB, IMDH; 3-isopropylmalate dehydrogenase [EC:1.1.1.85]	K00052	0.622123594	0.009662984	0.078819835	0.39740003	0.192273199	0.653477582	0.070747122	0.548186757	0.781344111
1_1461_batch10_bc1022_metaflye_ccs_contig_1_Marinobacter	Marinobacter	leuD	Catalyzes the isomerization between 2-isopropylmalate and 3-isopropylmalate, via the formation of 2-isopropylmaleate	E	leuD, IPMI-S; 3-isopropylmalate/(R)-2-methylmalate dehydratase small subunit [EC:4.2.1.33 4.2.1.35]	K01704	0.214350833	0.234147864	0.394742366	-0.091241395	0.734071911	0.911190702	0.355238273	0.021327842	0.130040593
1_1462_batch10_bc1022_metaflye_ccs_contig_1_Marinobacter	Marinobacter	leuC	Catalyzes the isomerization between 2-isopropylmalate and 3-isopropylmalate, via the formation of 2-isopropylmaleate	E	leuC, IPMI-L; 3-isopropylmalate/(R)-2-methylmalate dehydratase large subunit [EC:4.2.1.33 4.2.1.35]	K01703	-0.057746752	0.807556665	0.87860564	0.345508493	0.175937588	0.648846526	0.623906228	0.002396738	0.032090616
1_1463_batch10_bc1022_metaflye_ccs_contig_1_Marinobacter	Marinobacter	cmpR_1	COG0583 Transcriptional regulator	K			-0.904247213	0.015508296	0.095179435	-0.684861913	0.153655186	0.632782616	-0.566350785	0.039473112	0.189566709
1_1464_batch10_bc1022_metaflye_ccs_contig_1_Marinobacter	Marinobacter	hcaT	COG0477 Permeases of the major facilitator superfamily	EGP	hcaT; MFS transporter, PPP family, 3-phenylpropionic acid transporter	K05820	-0.967776325	0.07472187	0.195003079	0.138909636	0.801648007	0.936957326	0.412960275	0.224894797	0.501161503
1_1465_batch10_bc1022_metaflye_ccs_contig_1_Marinobacter	Marinobacter	aroC	Catalyzes the anti-1,4-elimination of the C-3 phosphate and the C-6 proR hydrogen from 5-enolpyruvylshikimate-3-phosphate (EPSP) to yield chorismate, which is the branch point compound that serves as the starting substrate for the three terminal pathways of aromatic amino acid biosynthesis. This reaction introduces a second double bond into the aromatic ring system	E	aroC; chorismate synthase [EC:4.2.3.5]	K01736	0.511143054	0.017859704	0.099630061	0.190840097	0.466511136	0.797247647	0.011692258	0.902222338	0.962750623
1_1466_batch10_bc1022_metaflye_ccs_contig_1_Marinobacter	Marinobacter	prmB	Specifically methylates the 50S ribosomal protein L3 on a specific glutamine residue	J	prmB; ribosomal protein L3 glutamine methyltransferase [EC:2.1.1.298]	K07320	0.273107125	0.14493789	0.2898438	0.122049064	0.633585867	0.868115467	0.164839714	0.178183463	0.441187481
1_1467_batch10_bc1022_metaflye_ccs_contig_1_Marinobacter	Marinobacter	rssA	esterase of the alpha-beta hydrolase superfamily	S	K07001; NTE family protein	K07001	0.210197647	0.222904773	0.382246856	0.272808362	0.26027893	0.695741989	0.129030185	0.336240227	0.629450247
1_1468_batch10_bc1022_metaflye_ccs_contig_1_Marinobacter	Marinobacter		Domain of unknown function (DUF4892)	M			-0.01774583	0.914094119	0.952049663	-0.038719918	0.86628464	0.95570912	-0.092959947	0.4777846	0.739328302
1_1469_batch10_bc1022_metaflye_ccs_contig_1_Marinobacter	Marinobacter		hydrolases or acyltransferases (alpha beta hydrolase superfamily)	I			0.346761942	0.07540888	0.195686536	0.176930564	0.475198157	0.803590104	0.096664096	0.329747786	0.623424971
1_147_batch10_bc1022_metaflye_ccs_contig_1_Marinobacter	Marinobacter	fhuF	Iron reductase	S	fhuF; ferric iron reductase protein FhuF	K13255	-0.150909113	0.484483901	0.627955218	-0.277344023	0.258009794	0.694035271	0.128800547	0.422130094	0.705678488
1_1470_batch10_bc1022_metaflye_ccs_contig_1_Marinobacter	Marinobacter	pilZ	COG3215 Tfp pilus assembly protein PilZ	NU	pilZ; type IV pilus assembly protein PilZ	K02676	0.905005538	0.061380129	0.175886923	-0.054207587	0.860814447	0.953789823	0.051187428	0.589154284	0.805738709
1_1471_batch10_bc1022_metaflye_ccs_contig_1_Marinobacter	Marinobacter	holB	COG0470 ATPase involved in DNA replication	L	holB; DNA polymerase III subunit delta' [EC:2.7.7.7]	K02341	-0.384970211	0.365675692	0.522734056	0.218919187	0.340845362	0.736569953	-0.007237186	0.944582953	0.981936814
1_1472_batch10_bc1022_metaflye_ccs_contig_1_Marinobacter	Marinobacter	tgpA	COG1305 Transglutaminase-like enzymes	E	tgpA; protein-glutamine gamma-glutamyltransferase [EC:2.3.2.13]	K22452	-0.544028736	0.172446641	0.322709747	-0.180243038	0.543241633	0.829156837	0.120136765	0.435516929	0.716880135
1_1473_batch10_bc1022_metaflye_ccs_contig_1_Marinobacter	Marinobacter		conserved protein (some members contain a von Willebrand factor type A (vWA) domain)	S			-0.808673642	0.013561262	0.090991949	-0.103122698	0.747778769	0.916225438	0.155442619	0.380731751	0.672871331
1_1474_batch10_bc1022_metaflye_ccs_contig_1_Marinobacter	Marinobacter		None	None			0.41337703	0.032949551	0.128491661	0.306962638	0.205952157	0.66257216	0.132089706	0.341336914	0.634178064
1_1475_batch10_bc1022_metaflye_ccs_contig_1_Marinobacter	Marinobacter		None	None			-0.292019188	0.413390729	0.567297687	0.243250284	0.615869392	0.860218463	-0.209704593	0.331153933	0.625275599
1_1476_batch10_bc1022_metaflye_ccs_contig_1_Marinobacter	Marinobacter						-0.584785096	0.429672516	0.582719291	-0.993880902	0.118643654	0.599642075	-0.945127198	0.050756135	0.219526536
1_1477_batch10_bc1022_metaflye_ccs_contig_1_Marinobacter	Marinobacter	pabB	COG0147 Anthranilate para-aminobenzoate synthases component I	EH	pabB; para-aminobenzoate synthetase component I [EC:2.6.1.85]	K01665	-0.753536158	0.018571145	0.101655022	-0.261675815	0.420160823	0.773615487	-0.116587403	0.53497326	0.773306754
1_1478_batch10_bc1022_metaflye_ccs_contig_1_Marinobacter	Marinobacter	thrH	phosphoserine phosphatase	E	thrH; phosphoserine / homoserine phosphotransferase [EC:3.1.3.3 2.7.1.39]	K02203	-0.764232893	0.026348848	0.116924803	-0.0033004	0.992300913	1	-0.751308758	0.000199392	0.00665471
1_1479_batch10_bc1022_metaflye_ccs_contig_1_Marinobacter	Marinobacter						-1.436982804	0.002207319	0.047638879	-0.397369177	0.514084197	0.818560474	-0.040445663	0.890296176	0.95520203
1_148_batch10_bc1022_metaflye_ccs_contig_1_Marinobacter	Marinobacter	pcpS	COG2977 Phosphopantetheinyl transferase component of siderophore synthetase	Q	entD, pptT; enterobactin synthetase component D / holo-[acyl-carrier protein] synthase [EC:6.3.2.14 2.7.8.7]	K02362	-1.296882161	0.020590975	0.105770022	-0.197733116	0.668994439	0.881153792	-0.680824453	0.058212407	0.23883408
1_1480_batch10_bc1022_metaflye_ccs_contig_1_Marinobacter	Marinobacter	cysH	Reduction of activated sulfate into sulfite	EH	cysH; phosphoadenosine phosphosulfate reductase [EC:1.8.4.8 1.8.4.10]	K00390	0.009394934	0.976284554	0.990727968	1.289610568	0.000104478	0.01433301	-2.442670518	4.16E-08	0.0000912
1_1481_batch10_bc1022_metaflye_ccs_contig_1_Marinobacter	Marinobacter	cysB	Transcriptional regulator	K	cysB; LysR family transcriptional regulator, cys regulon transcriptional activator	K13634	0.718376126	0.008141502	0.074253402	0.50304443	0.134942159	0.615156881	-0.292860272	0.014084894	0.101668764
1_1482_batch10_bc1022_metaflye_ccs_contig_1_Marinobacter	Marinobacter	malT	COG2909 ATP-dependent transcriptional regulator	K			-0.639614512	0.052462763	0.160832072	0.019939588	0.959475602	0.990382763	-0.047639447	0.835859423	0.931870408
1_1483_batch10_bc1022_metaflye_ccs_contig_1_Marinobacter	Marinobacter	dinG	COG1199 Rad3-related DNA helicases	KL	dinG; ATP-dependent DNA helicase DinG [EC:5.6.2.3]	K03722	-0.779453432	0.104057516	0.237058897	-0.263566105	0.390919475	0.758701114	0.134874235	0.39598827	0.684404923
1_1484_batch10_bc1022_metaflye_ccs_contig_1_Marinobacter	Marinobacter		Type II secretion system protein B	S			-0.087071891	0.682745857	0.788958756	0.0555893	0.824972274	0.945279244	0.260381716	0.11815449	0.356738797
1_1485_batch10_bc1022_metaflye_ccs_contig_1_Marinobacter	Marinobacter	gspA	COG3267 Type II secretory pathway, component ExeA	U	gspA; general secretion pathway protein A	K02450	-0.26515197	0.275052818	0.437493431	-0.279888377	0.240751329	0.683491728	-0.016946339	0.904190388	0.963127407
1_1486_batch10_bc1022_metaflye_ccs_contig_1_Marinobacter	Marinobacter		esterase of the alpha-beta hydrolase superfamily	S	K07001; NTE family protein	K07001	0.275686054	0.156858248	0.30361892	-0.073707475	0.739854008	0.913031468	0.239560488	0.105979915	0.339881133
1_1487_batch10_bc1022_metaflye_ccs_contig_1_Marinobacter	Marinobacter	vacJ	Surface lipoprotein	M	mlaA, vacJ; phospholipid-binding lipoprotein MlaA	K04754	0.155525934	0.524125712	0.664193221	0.15022296	0.509218445	0.81812691	0.365221176	0.034015894	0.175064213
1_1488_batch10_bc1022_metaflye_ccs_contig_1_Marinobacter	Marinobacter	fcbC	Thioesterase	S	ybgC; acyl-CoA thioester hydrolase [EC:3.1.2.-]	K07107	-0.659686955	0.025790216	0.116323074	-0.879200366	0.005592059	0.188425815	-0.516836797	0.044482051	0.203201044
1_1489_batch10_bc1022_metaflye_ccs_contig_1_Marinobacter	Marinobacter	fabH	COG0332 3-oxoacyl- acyl-carrier-protein synthase III	I	E2.3.1.207; beta-ketodecanoyl-[acyl-carrier-protein] synthase [EC:2.3.1.207]	K16872	0.415423508	0.064043464	0.180034487	0.299404363	0.284724451	0.703003565	-0.01412222	0.904081624	0.963127407
1_149_batch10_bc1022_metaflye_ccs_contig_1_Marinobacter	Marinobacter	ychF	ATPase that binds to both the 70S ribosome and the 50S ribosomal subunit in a nucleotide-independent manner	J	ychF; ribosome-binding ATPase	K06942	-0.651164414	0.058886681	0.171313804	-0.401523425	0.25031234	0.69154888	-0.152240792	0.476440114	0.738549471
1_1490_batch10_bc1022_metaflye_ccs_contig_1_Marinobacter	Marinobacter	hrpA	COG1643 HrpA-like helicases	L	hrpA; ATP-dependent RNA helicase HrpA [EC:5.6.2.6]	K03578	-0.997164604	0.011574352	0.085494361	-0.47462593	0.211378068	0.666351423	-0.179122523	0.350007825	0.641843708
1_1491_batch10_bc1022_metaflye_ccs_contig_1_Marinobacter	Marinobacter	fadD1	COG0318 Acyl-CoA synthetases (AMP-forming) AMP-acid ligases II	IQ	ACSL, fadD; long-chain acyl-CoA synthetase [EC:6.2.1.3]	K01897	0.27829325	0.301727192	0.463789346	0.171860252	0.492416654	0.810235798	-0.064151787	0.544258169	0.778271454
1_1492_batch10_bc1022_metaflye_ccs_contig_1_Marinobacter	Marinobacter	phaJ	COG2030 Acyl dehydratase	I	croR; 3-hydroxybutyryl-CoA dehydratase [EC:4.2.1.55]	K17865	0.475046471	0.03850636	0.139359375	0.115796638	0.633311409	0.868010329	0.093081498	0.478647926	0.739902254
1_1493_batch10_bc1022_metaflye_ccs_contig_1_Marinobacter	Marinobacter		Interacts with outer membrane receptor proteins that carry out high-affinity binding and energy dependent uptake into the periplasmic space of specific substrates. It could act to transduce energy from the cytoplasmic membrane to specific energy- requiring processes in the outer membrane, resulting in the release into the periplasm of ligands bound by these outer membrane proteins	M			-1.91015308	0.019210824	0.10195979	-0.141466754	0.849799547	0.951809019	0.133562662	0.774855603	0.907097626
1_1494_batch10_bc1022_metaflye_ccs_contig_1_Marinobacter	Marinobacter		Biopolymer transport protein ExbD/TolR	U			-0.693007477	0.27414972	0.436520144	0.286112817	0.719694758	0.905981213	0.462582406	0.35852107	0.649450206
1_1495_batch10_bc1022_metaflye_ccs_contig_1_Marinobacter	Marinobacter		COG0848 Biopolymer transport protein	U	exbD; biopolymer transport protein ExbD	K03559	-1.173876196	0.086845102	0.212395542	0.199672689	0.776255803	0.928855324	0.116207213	0.810780253	0.921866178
1_1496_batch10_bc1022_metaflye_ccs_contig_1_Marinobacter	Marinobacter	aglR	COG0811 Biopolymer transport proteins	U	exbB; biopolymer transport protein ExbB	K03561	-1.489592468	0.015365404	0.094738941	-1.309682483	0.056024784	0.51702979	-0.242705876	0.578788825	0.800094679
1_1497_batch10_bc1022_metaflye_ccs_contig_1_Marinobacter	Marinobacter						-2.101332488	0.007519268	0.072619424	-1.173456525	0.237420075	0.680653899	-0.205038263	0.730148174	0.882287499
1_1498_batch10_bc1022_metaflye_ccs_contig_1_Marinobacter	Marinobacter		TPR repeat	S			-0.525252334	0.41858915	0.572002526	-0.422108339	0.588546687	0.846138411	-0.428464998	0.534051534	0.77283158
1_1499_batch10_bc1022_metaflye_ccs_contig_1_Marinobacter	Marinobacter		protein conserved in bacteria	O			-1.466303671	0.034772769	0.131710487	-1.042995954	0.174862283	0.648846526	0.170589175	0.718419432	0.876122045
1_15_batch10_bc1022_metaflye_ccs_contig_1_Marinobacter	Marinobacter	petB	Component of the ubiquinol-cytochrome c reductase complex (complex III or cytochrome b-c1 complex), which is a respiratory chain that generates an electrochemical potential coupled to ATP synthesis	C	CYTB, petB; ubiquinol-cytochrome c reductase cytochrome b subunit	K00412	0.778117651	0.006941133	0.069729002	0.359236135	0.333640878	0.732561158	-0.068181575	0.571820015	0.795654474
1_150_batch10_bc1022_metaflye_ccs_contig_1_Marinobacter	Marinobacter	pth	The natural substrate for this enzyme may be peptidyl- tRNAs which drop off the ribosome during protein synthesis	J	PTH1, PTRH1, pth, spoVC; peptidyl-tRNA hydrolase, PTH1 family [EC:3.1.1.29]	K01056	-0.535285758	0.125027227	0.265667728	-0.595507671	0.100274234	0.588926281	-0.057919178	0.77443057	0.907097626
1_1500_batch10_bc1022_metaflye_ccs_contig_1_Marinobacter	Marinobacter		FOG TPR repeat	S			-1.264829994	0.068499326	0.187359527	-1.68574082	0.108471612	0.594193503	-0.297189064	0.536070949	0.773828892
1_1501_batch10_bc1022_metaflye_ccs_contig_1_Marinobacter	Marinobacter		None	None			0.030453169	0.956872344	0.980319624	0.697185073	0.291129792	0.705368886	0.476148827	0.513244907	0.763045378
1_1502_batch10_bc1022_metaflye_ccs_contig_1_Marinobacter	Marinobacter	IV02_28405	protein conserved in bacteria	S	K09989; uncharacterized protein	K09989	0.445894188	0.210407628	0.36800378	-0.171566405	0.502466738	0.815161232	-0.027662465	0.869020732	0.947926072
1_1503_batch10_bc1022_metaflye_ccs_contig_1_Marinobacter	Marinobacter	HA62_21050	COG0714 MoxR-like ATPases	S			0.440605542	0.049977269	0.156825625	0.159604583	0.523359703	0.82052993	0.257166298	0.12805248	0.372778771
1_1504_batch10_bc1022_metaflye_ccs_contig_1_Marinobacter	Marinobacter		protein containing a von Willebrand factor type A (vWA) domain	S			-0.880145377	0.018671798	0.10195173	-0.25037978	0.551790536	0.8344335	0.322560671	0.170076127	0.430833352
1_1505_batch10_bc1022_metaflye_ccs_contig_1_Marinobacter	Marinobacter						-0.374455433	0.373849664	0.530703873	-0.138126109	0.654860375	0.87546405	0.337249755	0.055094991	0.229590262
1_1506_batch10_bc1022_metaflye_ccs_contig_1_Marinobacter	Marinobacter	ycgN	Belongs to the UPF0260 family	S	K09160; uncharacterized protein	K09160	-0.125658657	0.5474981	0.684161903	-0.209300382	0.331393834	0.730330789	0.005388656	0.961988797	0.988792044
1_1507_batch10_bc1022_metaflye_ccs_contig_1_Marinobacter	Marinobacter	ycgL	YcgL domain-containing protein	S	K09902; uncharacterized protein	K09902	0.301630674	0.162777193	0.310971398	-0.008301235	0.97598391	0.998995975	-0.131438854	0.223187321	0.498405377
1_1508_batch10_bc1022_metaflye_ccs_contig_1_Marinobacter	Marinobacter	rnd	Exonuclease involved in the 3' processing of various precursor tRNAs. Initiates hydrolysis at the 3'-terminus of an RNA molecule and releases 5'-mononucleotides	J	rnd; ribonuclease D [EC:3.1.13.5]	K03684	0.085755104	0.604944985	0.732205525	0.05051223	0.81682305	0.943049978	0.100697317	0.365790122	0.657316779
1_1509_batch10_bc1022_metaflye_ccs_contig_1_Marinobacter	Marinobacter	recR	May play a role in DNA repair. It seems to be involved in an RecBC-independent recombinational process of DNA repair. It may act with RecF and RecO	L	recR; recombination protein RecR	K06187	0.237412083	0.212037268	0.369529021	0.060863573	0.814108096	0.94212343	0.155500862	0.143195963	0.394894293
1_151_batch10_bc1022_metaflye_ccs_contig_1_Marinobacter	Marinobacter	ctc	This is one of the proteins that binds to the 5S RNA in the ribosome where it forms part of the central protuberance	J	RP-L25, rplY; large subunit ribosomal protein L25	K02897	0.437709272	0.214158216	0.371602597	-0.360892334	0.172138815	0.648068164	-0.056685335	0.688294833	0.85963423
1_1510_batch10_bc1022_metaflye_ccs_contig_1_Marinobacter	Marinobacter	ybaB	Binds to DNA and alters its conformation. May be involved in regulation of gene expression, nucleoid organization and DNA protection	S	ebfC; nucleoid-associated protein EbfC	K09747	0.725219619	0.003872646	0.055516649	0.301919249	0.335158566	0.732561158	0.15930136	0.220372112	0.4963941
1_1511_batch10_bc1022_metaflye_ccs_contig_1_Marinobacter	Marinobacter	dnaX	DNA polymerase III is a complex, multichain enzyme responsible for most of the replicative synthesis in bacteria. This DNA polymerase also exhibits 3' to 5' exonuclease activity	L	dnaX; DNA polymerase III subunit gamma/tau [EC:2.7.7.7]	K02343	0.267737352	0.16848433	0.317717444	-0.019565708	0.927707479	0.980972556	-0.295202847	0.018179844	0.117539789
1_1512_batch10_bc1022_metaflye_ccs_contig_1_Marinobacter	Marinobacter		2OG-Fe(II) oxygenase	O	K07394; SM-20-related protein	K07394	-0.315289478	0.224857956	0.383671911	-0.012448033	0.958699191	0.990135237	-0.404804937	0.060250512	0.244003458
1_1513_batch10_bc1022_metaflye_ccs_contig_1_Marinobacter	Marinobacter	yeaD	Belongs to the glucose-6-phosphate 1-epimerase family	G	E5.1.3.15; glucose-6-phosphate 1-epimerase [EC:5.1.3.15]	K01792	-0.103446613	0.553944509	0.688704728	0.145676725	0.512094292	0.81812691	0.07040323	0.509012447	0.760606151
1_1514_batch10_bc1022_metaflye_ccs_contig_1_Marinobacter	Marinobacter		COG0204 1-acyl-sn-glycerol-3-phosphate acyltransferase	I			-0.383599738	0.204825536	0.36117654	0.02928933	0.903220078	0.973517344	-0.132303965	0.280876682	0.568487152
1_1515_batch10_bc1022_metaflye_ccs_contig_1_Marinobacter	Marinobacter	galE	NAD-dependent epimerase dehydratase	GM	galE, GALE; UDP-glucose 4-epimerase [EC:5.1.3.2]	K01784	-0.951316172	0.009574615	0.078712661	0.309554172	0.281894363	0.70293518	0.21275923	0.246528191	0.529739971
1_1516_batch10_bc1022_metaflye_ccs_contig_1_Marinobacter	Marinobacter	prsK	COG0642 Signal transduction histidine kinase	T			-0.93735018	0.004400911	0.057606287	0.115774392	0.740229886	0.913031468	0.107779165	0.5549323	0.785349064
1_1517_batch10_bc1022_metaflye_ccs_contig_1_Marinobacter	Marinobacter	prsK	COG0642 Signal transduction histidine kinase	T			-0.327668831	0.32434438	0.485466017	-0.845407383	0.042961172	0.462253784	-0.03816685	0.866555675	0.947926072
1_1518_batch10_bc1022_metaflye_ccs_contig_1_Marinobacter	Marinobacter	prsR	COG2204 Response regulator containing CheY-like receiver, AAA-type ATPase, and DNA-binding domains	T	flgR; two-component system, NtrC family, response regulator	K02481	0.822828269	0.008224447	0.074253402	0.338454724	0.264892014	0.69744214	-0.117838271	0.251235679	0.536023334
1_1519_batch10_bc1022_metaflye_ccs_contig_1_Marinobacter	Marinobacter		COG0457 FOG TPR repeat	S			0.742201509	0.055265898	0.165701636	0.046352372	0.846348774	0.951689095	-0.016194097	0.886304298	0.954426779
1_152_batch10_bc1022_metaflye_ccs_contig_1_Marinobacter	Marinobacter	prs	Involved in the biosynthesis of the central metabolite phospho-alpha-D-ribosyl-1-pyrophosphate (PRPP) via the transfer of pyrophosphoryl group from ATP to 1-hydroxyl of ribose-5-phosphate (Rib-5-P)	F	PRPS, prsA; ribose-phosphate pyrophosphokinase [EC:2.7.6.1]	K00948	-0.08738	0.659464187	0.773810443	-0.320086235	0.184515647	0.648846526	0.083347597	0.530821858	0.771114479
1_1520_batch10_bc1022_metaflye_ccs_contig_1_Marinobacter	Marinobacter		Transmembrane exosortase (Exosortase_EpsH)	C			-0.365359999	0.135298624	0.279122414	-0.030029841	0.935658635	0.982988668	-0.004668188	0.977704479	0.994467716
1_1521_batch10_bc1022_metaflye_ccs_contig_1_Marinobacter	Marinobacter		Glycosyltransferase like family 2	M			0.266053403	0.167767713	0.316910611	0.316414382	0.165427884	0.647839797	-0.184746298	0.065763852	0.258694722
1_1522_batch10_bc1022_metaflye_ccs_contig_1_Marinobacter	Marinobacter		Sugar-transfer associated ATP-grasp	HJ			0.321687057	0.284776378	0.446329274	0.09141882	0.710333714	0.901522117	-0.024000744	0.825197596	0.929591339
1_1523_batch10_bc1022_metaflye_ccs_contig_1_Marinobacter	Marinobacter		None	None			0.070475461	0.791523077	0.869131143	-0.206013072	0.50340802	0.815183035	0.220314157	0.18383257	0.448831536
1_1524_batch10_bc1022_metaflye_ccs_contig_1_Marinobacter	Marinobacter		Acetyltransferase (GNAT) domain	M			0.025313592	0.908418598	0.949061791	0.079887443	0.77550941	0.928855324	-0.009201324	0.952360971	0.985588087
1_1525_batch10_bc1022_metaflye_ccs_contig_1_Marinobacter	Marinobacter		Glycosyltransferase like family 2	M			-0.148605861	0.623159912	0.745119899	0.015601334	0.950520881	0.987262139	-0.161364385	0.210562371	0.484182968
1_1526_batch10_bc1022_metaflye_ccs_contig_1_Marinobacter	Marinobacter						0.57640626	0.295829251	0.458091856	-0.327198482	0.252839151	0.693403238	0.097409588	0.561662677	0.789529028
1_1527_batch10_bc1022_metaflye_ccs_contig_1_Marinobacter	Marinobacter		ATP-grasp	S			-0.302916908	0.224835357	0.383671911	-0.051844817	0.859609253	0.953789823	-0.000425921	0.998286842	1
1_1528_batch10_bc1022_metaflye_ccs_contig_1_Marinobacter	Marinobacter		None	None			0.252085005	0.41831422	0.572002526	-0.184019989	0.489639799	0.810235798	0.1442777	0.330315481	0.623960826
1_1529_batch10_bc1022_metaflye_ccs_contig_1_Marinobacter	Marinobacter		Polysaccharide deacetylase	G			0.502194233	0.198090566	0.353072507	-0.19840802	0.395686512	0.761663383	0.328228441	0.11870671	0.357913776
1_153_batch10_bc1022_metaflye_ccs_contig_1_Marinobacter	Marinobacter	ispE	Catalyzes the phosphorylation of the position 2 hydroxy group of 4-diphosphocytidyl-2C-methyl-D-erythritol	I	ispE; 4-diphosphocytidyl-2-C-methyl-D-erythritol kinase [EC:2.7.1.148]	K00919	0.216336041	0.21278467	0.36975876	-0.166251721	0.494967387	0.811998067	-0.024084042	0.859169734	0.943442438
1_1530_batch10_bc1022_metaflye_ccs_contig_1_Marinobacter	Marinobacter	wbpS	Asparagine synthase	E	asnB, ASNS; asparagine synthase (glutamine-hydrolysing) [EC:6.3.5.4]	K01953	-0.323565212	0.153947546	0.30010201	-0.067234192	0.785315681	0.929065645	-0.566640274	0.002694175	0.034482301
1_1531_batch10_bc1022_metaflye_ccs_contig_1_Marinobacter	Marinobacter		TupA-like ATPgrasp	M			0.3779727	0.524819714	0.664731259	-0.608187751	0.160812924	0.640624988	-0.022481718	0.914286804	0.966624878
1_1532_batch10_bc1022_metaflye_ccs_contig_1_Marinobacter	Marinobacter	redB	transferase activity, transferring glycosyl groups	M	wcaL, amsK, cpsK; colanic acid/amylovoran/stewartan biosynthesis glycosyltransferase WcaL/AmsK/CpsK [EC:2.4.-.-]	K16703	-0.30666906	0.376899433	0.533566111	-0.444875006	0.197808247	0.659928195	0.126553747	0.500481218	0.755021494
1_1533_batch10_bc1022_metaflye_ccs_contig_1_Marinobacter	Marinobacter	tuaC	glycogen (starch) synthase activity	G			-0.41800312	0.092285063	0.220974607	-0.432336497	0.119134985	0.601152396	0.140423915	0.441086935	0.720108458
1_1534_batch10_bc1022_metaflye_ccs_contig_1_Marinobacter	Marinobacter		#NAME?	M			-0.249563202	0.366293888	0.523276984	-0.206226398	0.451709	0.78822788	-0.122183087	0.389941817	0.677523147
1_1535_batch10_bc1022_metaflye_ccs_contig_1_Marinobacter	Marinobacter		Polysaccharide deacetylase	G			0.041564557	0.811246117	0.88043769	-0.038882907	0.872729035	0.958926786	0.255333689	0.102303441	0.333912345
1_1536_batch10_bc1022_metaflye_ccs_contig_1_Marinobacter	Marinobacter		Glycosyl transferases group 1	M			0.095597283	0.583019927	0.712543841	0.011613666	0.959038262	0.990164151	0.148366523	0.304882063	0.596183633
1_1537_batch10_bc1022_metaflye_ccs_contig_1_Marinobacter	Marinobacter		Glycosyl transferase, family 2	V			0.604443932	0.023097701	0.110576779	0.112723543	0.65484723	0.87546405	-0.175123898	0.088805548	0.308590427
1_1538_batch10_bc1022_metaflye_ccs_contig_1_Marinobacter	Marinobacter		Sulfotransferase family	S			-0.084201242	0.779571452	0.861827921	-0.664617087	0.01832006	0.346659755	0.175582564	0.345362502	0.636632081
1_1539_batch10_bc1022_metaflye_ccs_contig_1_Marinobacter	Marinobacter		Glycosyl transferase, family 2	S			-0.659888267	0.023898874	0.112563404	-0.842483714	0.048772879	0.49004855	-0.372253029	0.154178062	0.408683383
1_154_batch10_bc1022_metaflye_ccs_contig_1_Marinobacter	Marinobacter	lolB	Plays a critical role in the incorporation of lipoproteins in the outer membrane after they are released by the LolA protein	M	lolB; outer membrane lipoprotein LolB	K02494	-0.047768889	0.819649662	0.88648978	0.417715942	0.138674551	0.619594911	0.182958595	0.163474468	0.421652712
1_1540_batch10_bc1022_metaflye_ccs_contig_1_Marinobacter	Marinobacter		PFAM ABC transporter related	V	pglK; ATP-binding cassette, subfamily B, bacterial PglK [EC:7.5.2.-]	K24846	0.267189488	0.217792933	0.375239787	-0.059206569	0.783679593	0.928855324	0.06615867	0.51623056	0.763456906
1_1541_batch10_bc1022_metaflye_ccs_contig_1_Marinobacter	Marinobacter		Transposase	L			-0.72392531	0.031455053	0.125762916	-0.139839179	0.653569084	0.87546405	-0.336033976	0.202963919	0.473230949
1_1542_batch10_bc1022_metaflye_ccs_contig_1_Marinobacter	Marinobacter						0.949170119	0.033096573	0.128599702	0.0249707	0.928013445	0.980972556	0.072248552	0.509034367	0.760606151
1_1543_batch10_bc1022_metaflye_ccs_contig_1_Marinobacter	Marinobacter		Glycosyl transferases group 1	M			0.088130216	0.723147188	0.821375461	0.102150545	0.650921662	0.875075654	0.240261292	0.08754793	0.30648757
1_1544_batch10_bc1022_metaflye_ccs_contig_1_Marinobacter	Marinobacter		Glycosyltransferase Family 4	M			0.095128451	0.695755361	0.798944816	0.25005283	0.320484046	0.724232328	0.307426698	0.026685584	0.150657467
1_1545_batch10_bc1022_metaflye_ccs_contig_1_Marinobacter	Marinobacter		Glycosyltransferase Family 4	M			-1.042214917	0.014355852	0.091677076	-0.951385441	0.010616334	0.279076087	-0.212927834	0.388088277	0.677505552
1_1546_batch10_bc1022_metaflye_ccs_contig_1_Marinobacter	Marinobacter		protein methyltransferase activity	H			0.189476994	0.754227458	0.844873319	-0.559467047	0.104871218	0.589021365	0.626632893	0.081814362	0.294059746
1_1547_batch10_bc1022_metaflye_ccs_contig_1_Marinobacter	Marinobacter	gt2M	COG1215 Glycosyltransferases, probably involved in cell wall biogenesis	M			-0.727396141	0.089464231	0.216503807	-0.858624366	0.050445854	0.496541026	0.627826718	0.010146675	0.083104296
1_1548_batch10_bc1022_metaflye_ccs_contig_1_Marinobacter	Marinobacter		xylanase chitin deacetylase	G			0.156007329	0.525002073	0.664770435	-0.104779242	0.678500017	0.885965221	0.092655489	0.674745191	0.851974478
1_1549_batch10_bc1022_metaflye_ccs_contig_1_Marinobacter	Marinobacter		Putative beta-barrel porin 2	S			0.313643894	0.2507199	0.412132053	-0.027926286	0.913301975	0.976582428	0.00014476	0.998997231	1
1_155_batch10_bc1022_metaflye_ccs_contig_1_Marinobacter	Marinobacter		COG0457 FOG TPR repeat	S			0.082583997	0.696682221	0.798974897	0.078520046	0.73294007	0.911190702	-0.139902718	0.328657236	0.6228816
1_1550_batch10_bc1022_metaflye_ccs_contig_1_Marinobacter	Marinobacter		COG0489 ATPases involved in chromosome partitioning	D			0.599287643	0.013625947	0.090991949	0.492584349	0.042953533	0.462253784	0.065297019	0.575709741	0.798535785
1_1551_batch10_bc1022_metaflye_ccs_contig_1_Marinobacter	Marinobacter		protein involved in exopolysaccharide biosynthesis	M	epsF; protein tyrosine kinase modulator	K25590	0.883209138	0.018301025	0.100678571	0.269907326	0.270244427	0.697866492	-0.006750353	0.958265982	0.988228992
1_1552_batch10_bc1022_metaflye_ccs_contig_1_Marinobacter	Marinobacter	wza	COG1596 Periplasmic protein involved in polysaccharide export	M	wza, gfcE; polysaccharide biosynthesis/export protein	K01991	0.793991313	0.004098802	0.055536239	0.56785011	0.061767264	0.536551093	-0.094611577	0.448614667	0.724583659
1_1553_batch10_bc1022_metaflye_ccs_contig_1_Marinobacter	Marinobacter	lthA	COG2148 Sugar transferases involved in lipopolysaccharide synthesis	M			-0.420349327	0.158946756	0.306636603	-0.482550929	0.15099148	0.631972856	0.134002339	0.385528908	0.676343901
1_1554_batch10_bc1022_metaflye_ccs_contig_1_Marinobacter	Marinobacter		PEP-CTERM motif	S			-0.302928484	0.33889416	0.499410998	-0.168872213	0.694478588	0.894579976	0.45036117	0.083108384	0.29686396
1_1555_batch10_bc1022_metaflye_ccs_contig_1_Marinobacter	Marinobacter	prpD	protein involved in propionate catabolism	S	prpD; 2-methylcitrate dehydratase [EC:4.2.1.79]	K01720	0.572537701	0.036749471	0.135231854	0.330067417	0.14859618	0.627247338	0.308042078	0.00963929	0.080449585
1_1556_batch10_bc1022_metaflye_ccs_contig_1_Marinobacter	Marinobacter		FAD binding domain	C	cndG; 1'-carboxy-chondrochloren decarboxylase [EC:4.1.1.129]	K27855	1.258729741	0.002800777	0.051137051	0.974119117	0.004365423	0.172650531	1.004518906	0.0000251	0.001896343
1_1557_batch10_bc1022_metaflye_ccs_contig_1_Marinobacter	Marinobacter		Acetyltransferase (GNAT) domain	QT			1.935224638	0.000603333	0.037089573	1.476582802	0.011774238	0.291858425	1.236831703	0.00000398	0.000452195
1_1558_batch10_bc1022_metaflye_ccs_contig_1_Marinobacter	Marinobacter		PEP-CTERM motif	S			0.735230568	0.031240912	0.125306402	0.332008332	0.268001231	0.69744214	0.379413173	0.001649867	0.024552255
1_1559_batch10_bc1022_metaflye_ccs_contig_1_Marinobacter	Marinobacter		None	None			-0.482992905	0.104721462	0.237815454	-0.327108257	0.256140881	0.693992633	0.375368665	0.136744792	0.384773685
1_156_batch10_bc1022_metaflye_ccs_contig_1_Marinobacter	Marinobacter	hemA	Catalyzes the NADPH-dependent reduction of glutamyl- tRNA(Glu) to glutamate 1-semialdehyde (GSA)	H	hemA; glutamyl-tRNA reductase [EC:1.2.1.70]	K02492	-0.177827272	0.445025841	0.594877118	-0.080977306	0.706025202	0.89801449	0.046494651	0.64858509	0.837285804
1_1560_batch10_bc1022_metaflye_ccs_contig_1_Marinobacter	Marinobacter	prpF	protein conserved in bacteria	S	prpF; 2-methylaconitate isomerase [EC:5.3.3.-]	K09788	0.111323973	0.598397765	0.726614938	0.224114635	0.365906264	0.746015114	-0.048696604	0.671380066	0.849971201
1_1561_batch10_bc1022_metaflye_ccs_contig_1_Marinobacter	Marinobacter	acnD	Catalyzes the isomerization of citrate to isocitrate via cis-aconitate	C	acnD; 2-methylcitrate dehydratase (2-methyl-trans-aconitate forming) [EC:4.2.1.117]	K20455	0.392229637	0.048505561	0.155678972	0.123567299	0.572151028	0.842986021	0.124192233	0.245130647	0.528547909
1_1562_batch10_bc1022_metaflye_ccs_contig_1_Marinobacter	Marinobacter	prpC	Belongs to the citrate synthase family	C	prpC; 2-methylcitrate synthase [EC:2.3.3.5]	K01659	0.506030366	0.032283762	0.127795956	0.130924557	0.571757757	0.842986021	0.247420436	0.06853767	0.26393015
1_1563_batch10_bc1022_metaflye_ccs_contig_1_Marinobacter	Marinobacter	prpB	Catalyzes the thermodynamically favored C-C bond cleavage of (2R,3S)-2-methylisocitrate to yield pyruvate and succinate	G	prpB; methylisocitrate lyase [EC:4.1.3.30]	K03417	0.54687555	0.053752617	0.163044774	-0.108297225	0.65454076	0.87546405	-0.156489522	0.202538676	0.473230949
1_1564_batch10_bc1022_metaflye_ccs_contig_1_Marinobacter	Marinobacter	prpR	COG1802 Transcriptional regulators	K			0.316498629	0.577494016	0.707760673	-0.496566926	0.330368109	0.729899619	0.122631661	0.648247234	0.837285804
1_1565_batch10_bc1022_metaflye_ccs_contig_1_Marinobacter	Marinobacter	mdoD	Involved in the biosynthesis of osmoregulated periplasmic glucans (OPGs)	P	mdoG; periplasmic glucans biosynthesis protein	K03670	0.22742909	0.284473943	0.446014504	0.089303507	0.757570954	0.919982431	0.188123577	0.29396684	0.584073791
1_1566_batch10_bc1022_metaflye_ccs_contig_1_Marinobacter	Marinobacter	mdoH	COG2943 Membrane glycosyltransferase	M	mdoH; membrane glycosyltransferase [EC:2.4.1.-]	K03669	-0.309001553	0.210672709	0.368320666	0.146925236	0.658630855	0.875738567	-0.019763291	0.909140696	0.96436929
1_1567_batch10_bc1022_metaflye_ccs_contig_1_Marinobacter	Marinobacter						-0.273194479	0.601595031	0.729155767	0.608921668	0.041308657	0.45542442	0.244990741	0.43934932	0.719411978
1_1568_batch10_bc1022_metaflye_ccs_contig_1_Marinobacter	Marinobacter	mdoG	Involved in the biosynthesis of osmoregulated periplasmic glucans (OPGs)	P	mdoG; periplasmic glucans biosynthesis protein	K03670	-0.19516499	0.481244411	0.625788792	-0.030161149	0.895691412	0.96873252	0.21011544	0.140861557	0.391133609
1_1569_batch10_bc1022_metaflye_ccs_contig_1_Marinobacter	Marinobacter		hemolysin activation secretion protein	U			-1.059148812	0.070059076	0.189851447	-0.559752951	0.410186771	0.768881265	-1.341385803	0.000141267	0.005255625
1_157_batch10_bc1022_metaflye_ccs_contig_1_Marinobacter	Marinobacter	prfA	Peptide chain release factor 1 directs the termination of translation in response to the peptide chain termination codons UAG and UAA	J	prfA, MTRF1, MRF1; peptide chain release factor 1	K02835	-0.19232424	0.32016139	0.482329617	-0.052763522	0.823774197	0.945279244	0.153657693	0.245521861	0.52904547
1_1570_batch10_bc1022_metaflye_ccs_contig_1_Marinobacter	Marinobacter	galU	UTP-glucose-1-phosphate uridylyltransferase	M	UGP2, galU, galF; UTP--glucose-1-phosphate uridylyltransferase [EC:2.7.7.9]	K00963	0.195262175	0.399211647	0.5542502	0.086840457	0.723918143	0.906963656	0.065898229	0.533824862	0.77283158
1_1571_batch10_bc1022_metaflye_ccs_contig_1_Marinobacter	Marinobacter		Helix-turn-helix domain	K			-0.461671056	0.06178969	0.176714489	-0.029181179	0.908310954	0.975947609	0.498863905	0.066315501	0.260149428
1_1572_batch10_bc1022_metaflye_ccs_contig_1_Marinobacter	Marinobacter		RibD C-terminal domain	H			-0.296423587	0.26106577	0.42400249	0.269872231	0.260360362	0.695741989	0.089743714	0.534573114	0.772982862
1_1573_batch10_bc1022_metaflye_ccs_contig_1_Marinobacter	Marinobacter		Lysylphosphatidylglycerol synthase TM region	S			-0.637672166	0.073634095	0.19373981	0.595591769	0.189667247	0.652538569	0.459868359	0.085006926	0.300951941
1_1574_batch10_bc1022_metaflye_ccs_contig_1_Marinobacter	Marinobacter		COG0438 Glycosyltransferase	M			-0.349748301	0.249268495	0.410783031	0.012936524	0.964491135	0.993224509	0.35048784	0.076852674	0.283992624
1_1575_batch10_bc1022_metaflye_ccs_contig_1_Marinobacter	Marinobacter		COG0720 6-pyruvoyl-tetrahydropterin synthase	H			0.360531996	0.140131278	0.284636306	0.374002359	0.138770008	0.619594911	-0.111123596	0.446319185	0.722216107
1_1576_batch10_bc1022_metaflye_ccs_contig_1_Marinobacter	Marinobacter		COG1063 Threonine dehydrogenase and related Zn-dependent dehydrogenases	E			-0.089969216	0.786040894	0.865275708	0.568471412	0.047015354	0.485640948	-0.141331877	0.387412195	0.677505552
1_1577_batch10_bc1022_metaflye_ccs_contig_1_Marinobacter	Marinobacter		Belongs to the CDP-alcohol phosphatidyltransferase class-I family	I			0.141775531	0.400931287	0.556121216	0.338869827	0.232779867	0.679573013	0.28180601	0.02669966	0.150657467
1_1578_batch10_bc1022_metaflye_ccs_contig_1_Marinobacter	Marinobacter		Belongs to the UPF0312 family	S			0.781319931	0.005179984	0.061459809	0.496240769	0.06212255	0.536551093	0.238860978	0.100977876	0.332054589
1_1579_batch10_bc1022_metaflye_ccs_contig_1_Marinobacter	Marinobacter		None	None			0.21961683	0.511859923	0.654180279	-0.56826516	0.053825228	0.50815645	0.283941259	0.243405655	0.525861627
1_158_batch10_bc1022_metaflye_ccs_contig_1_Marinobacter	Marinobacter	prmC	Methylates the class 1 translation termination release factors RF1 PrfA and RF2 PrfB on the glutamine residue of the universally conserved GGQ motif	J	hemK, prmC, HEMK; release factor glutamine methyltransferase [EC:2.1.1.297]	K02493	-0.562561822	0.074902319	0.195146101	0.328128051	0.374969225	0.7488199	0.114720812	0.642235084	0.83428624
1_1580_batch10_bc1022_metaflye_ccs_contig_1_Marinobacter	Marinobacter		None	None			0.929390583	0.051041288	0.15869994	0.003976767	0.990005735	1	0.270172694	0.185940473	0.451481569
1_1581_batch10_bc1022_metaflye_ccs_contig_1_Marinobacter	Marinobacter		COG0697 Permeases of the drug metabolite transporter (DMT) superfamily	EG			-2.61317568	0.018328134	0.100701511	-1.439828881	0.033530192	0.423596221	-0.251698922	0.514841734	0.763456906
1_1582_batch10_bc1022_metaflye_ccs_contig_1_Marinobacter	Marinobacter		Fatty acid hydroxylase superfamily	I			0.649976919	0.123309628	0.263164448	0.483614132	0.147942716	0.627247338	-0.104698761	0.41030277	0.697501947
1_1583_batch10_bc1022_metaflye_ccs_contig_1_Marinobacter	Marinobacter		Alginate export	S			0.194624579	0.511038067	0.653878494	-0.103102061	0.672642394	0.883044291	0.091549029	0.538155757	0.774452632
1_1584_batch10_bc1022_metaflye_ccs_contig_1_Marinobacter	Marinobacter	rubB	Pyridine nucleotide-disulphide oxidoreductase	C	rubB, alkT; rubredoxin---NAD+ reductase [EC:1.18.1.1]	K05297	-0.529759677	0.049873001	0.156825625	-0.265434887	0.359137075	0.746015114	0.525343449	0.022469571	0.134388852
1_1585_batch10_bc1022_metaflye_ccs_contig_1_Marinobacter	Marinobacter		acyl-CoA dehydrogenase activity	I			-0.610446653	0.024023657	0.112823586	0.267773295	0.375650692	0.7488199	0.477387208	0.049796404	0.217086607
1_1586_batch10_bc1022_metaflye_ccs_contig_1_Marinobacter	Marinobacter		PFAM OsmC family protein	O			-0.321960842	0.15049929	0.295985465	-0.178882508	0.578376741	0.842986021	0.347930419	0.210768486	0.484182968
1_1587_batch10_bc1022_metaflye_ccs_contig_1_Marinobacter	Marinobacter		Fis Family	KT	nifA; Nif-specific regulatory protein	K02584	-1.169043994	0.014596055	0.092264774	-0.819735455	0.102912521	0.588926281	-0.003472676	0.990628443	0.999943454
1_1588_batch10_bc1022_metaflye_ccs_contig_1_Marinobacter	Marinobacter		Binding-protein-dependent transport system inner membrane component	P	ABC.SN.P; NitT/TauT family transport system permease protein	K02050	-0.111561552	0.637958582	0.756724717	0.493759352	0.08744119	0.582408876	0.0553701	0.760745751	0.900287285
1_1589_batch10_bc1022_metaflye_ccs_contig_1_Marinobacter	Marinobacter		NMT1-like family	P	ABC.SN.S; NitT/TauT family transport system substrate-binding protein	K02051	-0.115671871	0.611648039	0.738892375	0.322111135	0.347350794	0.739199775	0.178055338	0.295060062	0.585382618
1_159_batch10_bc1022_metaflye_ccs_contig_1_Marinobacter	Marinobacter	moeB	COG0476 Dinucleotide-utilizing enzymes involved in molybdopterin and thiamine biosynthesis family 2	H	moeB; molybdopterin-synthase adenylyltransferase [EC:2.7.7.80]	K21029	-0.803582998	0.083717901	0.20717113	0.02060929	0.950670806	0.987262139	0.445694522	0.082827281	0.296261878
1_1590_batch10_bc1022_metaflye_ccs_contig_1_Marinobacter	Marinobacter		ABC transporter	P	ssuB; sulfonate transport system ATP-binding protein [EC:7.6.2.14]	K15555	-0.651854082	0.057393668	0.168887815	-0.397741573	0.274803452	0.698544964	0.305029845	0.20406817	0.475004912
1_1591_batch10_bc1022_metaflye_ccs_contig_1_Marinobacter	Marinobacter	capI	COG0451 Nucleoside-diphosphate-sugar epimerases	M	GAE, cap1J; UDP-glucuronate 4-epimerase [EC:5.1.3.6]	K08679	0.294669559	0.158976061	0.306636603	0.015276749	0.947103862	0.987262139	0.095476029	0.35828676	0.649450206
1_1592_batch10_bc1022_metaflye_ccs_contig_1_Marinobacter	Marinobacter		Has lipid A 3-O-deacylase activity. Hydrolyzes the ester bond at the 3 position of lipid A, a bioactive component of lipopolysaccharide (LPS), thereby releasing the primary fatty acyl moiety	M			0.616907076	0.033357839	0.129022831	0.518072283	0.15963394	0.638340485	-0.01320254	0.887776733	0.954714454
1_1593_batch10_bc1022_metaflye_ccs_contig_1_Marinobacter	Marinobacter	purC	Belongs to the SAICAR synthetase family	F	purC; phosphoribosylaminoimidazole-succinocarboxamide synthase [EC:6.3.2.6]	K01923	0.631636142	0.010285059	0.080379009	0.181868386	0.526163739	0.822145149	0.056379748	0.526904296	0.769162015
1_1594_batch10_bc1022_metaflye_ccs_contig_1_Marinobacter	Marinobacter		NlpB/DapX lipoprotein	M	bamC; outer membrane protein assembly factor BamC	K07287	-0.165805386	0.376183923	0.532724974	0.192526689	0.387071989	0.756228763	0.09751622	0.4585695	0.72932266
1_1595_batch10_bc1022_metaflye_ccs_contig_1_Marinobacter	Marinobacter	dapA	Catalyzes the condensation of (S)-aspartate-beta- semialdehyde (S)-ASA and pyruvate to 4-hydroxy- tetrahydrodipicolinate (HTPA)	E	dapA; 4-hydroxy-tetrahydrodipicolinate synthase [EC:4.3.3.7]	K01714	0.399096973	0.060668906	0.174646883	0.146734477	0.580989834	0.844740076	0.064983021	0.483190367	0.742199339
1_1596_batch10_bc1022_metaflye_ccs_contig_1_Marinobacter	Marinobacter	bcp	Redoxin	O	BCP, PRXQ, DOT5; thioredoxin-dependent peroxiredoxin [EC:1.11.1.24]	K03564	-0.106898635	0.61589173	0.740803462	-0.93557974	0.008170273	0.227009493	-0.002709804	0.985986798	0.997711782
1_1597_batch10_bc1022_metaflye_ccs_contig_1_Marinobacter	Marinobacter	perM	permease	S	perM; putative permease	K03548	-0.686593577	0.078569057	0.200068539	-0.06926154	0.837058563	0.947618892	0.327703809	0.098062762	0.325393444
1_1598_batch10_bc1022_metaflye_ccs_contig_1_Marinobacter	Marinobacter		Belongs to the sulfur carrier protein TusA family	O	tusA, sirA; tRNA 2-thiouridine synthesizing protein A [EC:2.8.1.-]	K04085	-0.118211095	0.765796216	0.853243731	-0.194392212	0.474182231	0.802799844	-0.080275162	0.703623437	0.870114617
1_1599_batch10_bc1022_metaflye_ccs_contig_1_Marinobacter	Marinobacter	bepA	Functions as both a chaperone and a metalloprotease. Maintains the integrity of the outer membrane by promoting either the assembly or the elimination of outer membrane proteins, depending on their folding state	S	bepA; beta-barrel assembly-enhancing protease [EC:3.4.-.-]	K01423	-0.54790161	0.073362272	0.19373981	-0.332187187	0.243300081	0.684549645	0.113594049	0.516505592	0.763456906
1_16_batch10_bc1022_metaflye_ccs_contig_1_Marinobacter	Marinobacter	petC	Cytochrome C1	P	CYC1, CYT1, petC; ubiquinol-cytochrome c reductase cytochrome c1 subunit	K00413	0.770556409	0.003882372	0.055516649	0.312986181	0.390601256	0.758701114	0.018060947	0.863743119	0.946302045
1_160_batch10_bc1022_metaflye_ccs_contig_1_Marinobacter	Marinobacter	phrB	Belongs to the DNA photolyase family	L	phr, PHR1; deoxyribodipyrimidine photo-lyase [EC:4.1.99.3]	K01669	-0.182384322	0.362717425	0.521050228	-0.160821769	0.620619976	0.863394036	-0.164107041	0.277387133	0.564294819
1_1600_batch10_bc1022_metaflye_ccs_contig_1_Marinobacter	Marinobacter	nadA	Catalyzes the condensation of iminoaspartate with dihydroxyacetone phosphate to form quinolinate	H	nadA; quinolinate synthase [EC:2.5.1.72]	K03517	0.481034359	0.044058783	0.149264702	0.042661635	0.846645	0.951689095	0.026540165	0.811672696	0.921890157
1_1601_batch10_bc1022_metaflye_ccs_contig_1_Marinobacter	Marinobacter	cpoB	Mediates coordination of peptidoglycan synthesis and outer membrane constriction during cell division	D			0.651490778	0.014367615	0.091677076	0.41205458	0.146751761	0.626529995	0.253776678	0.029316513	0.159929893
1_1602_batch10_bc1022_metaflye_ccs_contig_1_Marinobacter	Marinobacter	pal	Belongs to the ompA family	M	pal; peptidoglycan-associated lipoprotein	K03640	0.925671547	0.001804879	0.043062049	0.576058723	0.128179343	0.611747493	0.403323724	0.001016201	0.017563481
1_1603_batch10_bc1022_metaflye_ccs_contig_1_Marinobacter	Marinobacter	tolB	Involved in the TonB-independent uptake of proteins	U	tolB; TolB protein	K03641	0.918716537	0.05846063	0.170413124	0.235558249	0.375876322	0.7488199	0.161632294	0.093397998	0.315644919
1_1604_batch10_bc1022_metaflye_ccs_contig_1_Marinobacter	Marinobacter	tolA	COG0810 Periplasmic protein TonB, links inner and outer membranes	M	tolA; colicin import membrane protein	K03646	0.414408912	0.208003801	0.365400835	0.09292366	0.686313078	0.889509148	-0.007523339	0.949609922	0.984365421
1_1605_batch10_bc1022_metaflye_ccs_contig_1_Marinobacter	Marinobacter	tolR	Biopolymer transport protein	U	tolR; biopolymer transport protein TolR	K03560	0.480866254	0.039072106	0.140111676	0.198161248	0.396178692	0.761663383	0.081245157	0.358656464	0.649450206
1_1606_batch10_bc1022_metaflye_ccs_contig_1_Marinobacter	Marinobacter	tolQ	COG0811 Biopolymer transport proteins	U	tolQ; biopolymer transport protein TolQ	K03562	0.360072006	0.237505953	0.398566946	0.41618832	0.176820109	0.648846526	-0.007390917	0.95851459	0.988228992
1_1607_batch10_bc1022_metaflye_ccs_contig_1_Marinobacter	Marinobacter	ybgC	thioesterase	S	E3.1.2.23; 4-hydroxybenzoyl-CoA thioesterase [EC:3.1.2.23]	K01075	0.59643256	0.028855364	0.121049187	0.41970612	0.145514348	0.626104538	0.001997311	0.984021569	0.997234657
1_1608_batch10_bc1022_metaflye_ccs_contig_1_Marinobacter	Marinobacter	ruvB	The RuvA-RuvB complex in the presence of ATP renatures cruciform structure in supercoiled DNA with palindromic sequence, indicating that it may promote strand exchange reactions in homologous recombination. RuvAB is a helicase that mediates the Holliday junction migration by localized denaturation and reannealing	L	ruvB; holliday junction DNA helicase RuvB [EC:5.6.2.4]	K03551	0.451052993	0.0414782	0.144515315	0.319341342	0.205014366	0.66257216	-0.035533882	0.756278026	0.898553587
1_1609_batch10_bc1022_metaflye_ccs_contig_1_Marinobacter	Marinobacter	ruvA	The RuvA-RuvB complex in the presence of ATP renatures cruciform structure in supercoiled DNA with palindromic sequence, indicating that it may promote strand exchange reactions in homologous recombination. RuvAB is a helicase that mediates the Holliday junction migration by localized denaturation and reannealing. RuvA stimulates, in the presence of DNA, the weak ATPase activity of RuvB	L	ruvA; holliday junction DNA helicase RuvA	K03550	0.345785994	0.302699588	0.4647958	-0.309010787	0.277805404	0.702509581	-0.171242024	0.28854497	0.576827148
1_161_batch10_bc1022_metaflye_ccs_contig_1_Marinobacter	Marinobacter		None	None			-0.005768688	0.981175637	0.99377137	0.61260311	0.013751861	0.30474927	0.160294313	0.271367956	0.557727213
1_1610_batch10_bc1022_metaflye_ccs_contig_1_Marinobacter	Marinobacter	ruvC	Nuclease that resolves Holliday junction intermediates in genetic recombination. Cleaves the cruciform structure in supercoiled DNA by nicking to strands with the same polarity at sites symmetrically opposed at the junction in the homologous arms and leaves a 5'-terminal phosphate and a 3'-terminal hydroxyl group	L	ruvC; crossover junction endodeoxyribonuclease RuvC [EC:3.1.21.10]	K01159	0.071255994	0.878804541	0.929851033	-0.193593679	0.458799013	0.792963648	0.242341421	0.117270043	0.35569194
1_1611_batch10_bc1022_metaflye_ccs_contig_1_Marinobacter	Marinobacter	yebC	transcriptional regulatory protein	K			0.370881656	0.074030099	0.194257104	-0.093066015	0.661168837	0.877096476	0.013646322	0.946156549	0.982766844
1_1612_batch10_bc1022_metaflye_ccs_contig_1_Marinobacter	Marinobacter	aspS	Aspartyl-tRNA synthetase with relaxed tRNA specificity since it is able to aspartylate not only its cognate tRNA(Asp) but also tRNA(Asn). Reaction proceeds in two steps L-aspartate is first activated by ATP to form Asp-AMP and then transferred to the acceptor end of tRNA(Asp Asn)	J	DARS2, aspS; aspartyl-tRNA synthetase [EC:6.1.1.12]	K01876	0.184941701	0.45084946	0.600130118	-0.390475919	0.102583405	0.588926281	-0.011484096	0.932480399	0.974200131
1_1613_batch10_bc1022_metaflye_ccs_contig_1_Marinobacter	Marinobacter	fabR	Transcriptional regulator	K	fabR; TetR/AcrR family transcriptional regulator, fatty acid biosynthesis regulator	K22105	-0.94197021	0.120652669	0.259385512	-0.260320197	0.540833162	0.828119748	-0.285114777	0.196069336	0.467287939
1_1614_batch10_bc1022_metaflye_ccs_contig_1_Marinobacter	Marinobacter	hit1	Diadenosine tetraphosphate (Ap4A) hydrolase and other HIT family hydrolases	FG			0.038754958	0.864335745	0.920085819	0.214258216	0.391014892	0.758701114	-0.14262295	0.315485988	0.606650672
1_1615_batch10_bc1022_metaflye_ccs_contig_1_Marinobacter	Marinobacter	ugd	Belongs to the UDP-glucose GDP-mannose dehydrogenase family	M	UGDH, ugd; UDPglucose 6-dehydrogenase [EC:1.1.1.22]	K00012	0.418284846	0.07918495	0.201053747	0.239379728	0.385564049	0.754332931	-0.076251107	0.539920341	0.7750982
1_1616_batch10_bc1022_metaflye_ccs_contig_1_Marinobacter	Marinobacter	galE	UDP-glucose 4-epimerase	M	galE, GALE; UDP-glucose 4-epimerase [EC:5.1.3.2]	K01784	0.50911318	0.047319472	0.154333197	0.070198636	0.778913168	0.928855324	-0.083112419	0.483746236	0.74264361
1_1617_batch10_bc1022_metaflye_ccs_contig_1_Marinobacter	Marinobacter	tadA	Catalyzes the deamination of adenosine to inosine at the wobble position 34 of tRNA(Arg2)	FJ	tadA; tRNA(adenine34) deaminase [EC:3.5.4.33]	K11991	0.408831042	0.036749795	0.135231854	0.070607818	0.758241522	0.920542114	0.070601025	0.49190056	0.746953807
1_1618_batch10_bc1022_metaflye_ccs_contig_1_Marinobacter	Marinobacter	vgb	Inactivates the type B streptogramin antibiotics by linearizing the lactone ring at the ester linkage, generating a free phenylglycine carboxylate and converting the threonyl moiety into 2-amino-butenoic acid	V			0.501346611	0.13293246	0.276837524	-0.04157016	0.859438424	0.953789823	0.091430722	0.349578146	0.641575276
1_1619_batch10_bc1022_metaflye_ccs_contig_1_Marinobacter	Marinobacter	guaA	Catalyzes the synthesis of GMP from XMP	F	guaA, GMPS; GMP synthase (glutamine-hydrolysing) [EC:6.3.5.2]	K01951	0.002743003	0.985893714	0.99602537	-0.251949727	0.278120642	0.702509581	-0.058209882	0.622202462	0.825716085
1_162_batch10_bc1022_metaflye_ccs_contig_1_Marinobacter	Marinobacter		Mechanosensitive Ion channel	M			-0.068006199	0.714194235	0.813944105	0.213262849	0.365183379	0.746015114	0.542467921	0.003922018	0.044605336
1_1620_batch10_bc1022_metaflye_ccs_contig_1_Marinobacter	Marinobacter	guaB	Catalyzes the conversion of inosine 5'-phosphate (IMP) to xanthosine 5'-phosphate (XMP), the first committed and rate- limiting step in the de novo synthesis of guanine nucleotides, and therefore plays an important role in the regulation of cell growth	F	IMPDH, guaB; IMP dehydrogenase [EC:1.1.1.205]	K00088	0.408857226	0.05913426	0.171596878	-0.197702618	0.520550245	0.820249668	-0.404885438	0.000927739	0.016488969
1_1621_batch10_bc1022_metaflye_ccs_contig_1_Marinobacter	Marinobacter	xseA	Bidirectionally degrades single-stranded DNA into large acid-insoluble oligonucleotides, which are then degraded further into small acid-soluble oligonucleotides	L	xseA; exodeoxyribonuclease VII large subunit [EC:3.1.11.6]	K03601	-0.43282292	0.062113644	0.177011987	-0.386550982	0.21491033	0.669376217	0.447369318	0.04440123	0.203201044
1_1622_batch10_bc1022_metaflye_ccs_contig_1_Marinobacter	Marinobacter	prpE	COG0365 Acyl-coenzyme A synthetases AMP-(fatty) acid ligases	I	ACSS3, prpE; propionyl-CoA synthetase [EC:6.2.1.17]	K01908	-0.450160584	0.101709139	0.233526735	0.586458435	0.083733193	0.579262123	0.523253695	0.002246124	0.031007807
1_1623_batch10_bc1022_metaflye_ccs_contig_1_Marinobacter	Marinobacter	cspA	COG1278 Cold shock proteins	K	cspA; cold shock protein	K03704	2.039853092	0.001579393	0.041271039	0.729522178	0.381833547	0.751344362	-0.589697288	0.000438357	0.009981487
1_1624_batch10_bc1022_metaflye_ccs_contig_1_Marinobacter	Marinobacter	leuA	Catalyzes the condensation of the acetyl group of acetyl-CoA with 3-methyl-2-oxobutanoate (2-oxoisovalerate) to form 3-carboxy-3-hydroxy-4-methylpentanoate (2-isopropylmalate)	E	leuA, IMS; 2-isopropylmalate synthase [EC:2.3.3.13]	K01649	-0.064122641	0.770473378	0.855089848	4.901169018	0.00000111	0.0007321	2.781496814	0.000469634	0.010518844
1_1625_batch10_bc1022_metaflye_ccs_contig_1_Marinobacter	Marinobacter	lrp_2	COG1522 Transcriptional regulators	K	lrp; Lrp/AsnC family transcriptional regulator, leucine-responsive regulatory protein	K03719	-0.513874456	0.36246189	0.521024131	0.624423125	0.207347045	0.66257216	0.491055357	0.144079487	0.396557335
1_1626_batch10_bc1022_metaflye_ccs_contig_1_Marinobacter	Marinobacter		Bacterial regulatory proteins, tetR family	K			0.1205417	0.656700938	0.77197148	0.66007591	0.059448808	0.533806651	0.11304984	0.329285359	0.623087381
1_1627_batch10_bc1022_metaflye_ccs_contig_1_Marinobacter	Marinobacter		protein possibly involved in aromatic compounds catabolism	Q			-0.55438843	0.041650803	0.144886707	-0.084802937	0.728406733	0.909406153	0.136320163	0.45324667	0.727514764
1_1628_batch10_bc1022_metaflye_ccs_contig_1_Marinobacter	Marinobacter	proS	Catalyzes the attachment of proline to tRNA(Pro) in a two-step reaction proline is first activated by ATP to form Pro- AMP and then transferred to the acceptor end of tRNA(Pro). As ProRS can inadvertently accommodate and process non-cognate amino acids such as alanine and cysteine, to avoid such errors it has two additional distinct editing activities against alanine. One activity is designated as 'pretransfer' editing and involves the tRNA(Pro)-independent hydrolysis of activated Ala-AMP. The other activity is designated 'posttransfer' editing and involves deacylation of mischarged Ala-tRNA(Pro). The misacylated Cys- tRNA(Pro) is not edited by ProRS	J	PARS, proS; prolyl-tRNA synthetase [EC:6.1.1.15]	K01881	0.313180836	0.165335289	0.313936817	-0.040551461	0.847217139	0.951689095	-0.180372424	0.08886325	0.308590427
1_1629_batch10_bc1022_metaflye_ccs_contig_1_Marinobacter	Marinobacter	murB	cell wall formation	M	murB; UDP-N-acetylmuramate dehydrogenase [EC:1.3.1.98]	K00075	-0.645192221	0.074436188	0.194477547	0.180553328	0.601318221	0.854023614	0.457419416	0.071295745	0.271455611
1_163_batch10_bc1022_metaflye_ccs_contig_1_Marinobacter	Marinobacter		protein conserved in archaea	O			-0.02951343	0.927991213	0.96218267	0.170583406	0.466778316	0.797247647	0.450611903	0.005776811	0.057622324
1_1630_batch10_bc1022_metaflye_ccs_contig_1_Marinobacter	Marinobacter	ptpA	Belongs to the low molecular weight phosphotyrosine protein phosphatase family	T	wzb, etp; low molecular weight protein-tyrosine phosphatase [EC:3.1.3.48]	K25307	-0.325517272	0.418643307	0.572002526	0.251936486	0.396869392	0.762142009	0.399463042	0.093135552	0.315644919
1_1631_batch10_bc1022_metaflye_ccs_contig_1_Marinobacter	Marinobacter	kdsB	Activates KDO (a required 8-carbon sugar) for incorporation into bacterial lipopolysaccharide in Gram-negative bacteria	M	kdsB; 3-deoxy-manno-octulosonate cytidylyltransferase (CMP-KDO synthetase) [EC:2.7.7.38]	K00979	-0.802496493	0.109871584	0.244160796	-0.297672745	0.266704757	0.69744214	0.182526043	0.22462479	0.500814031
1_1632_batch10_bc1022_metaflye_ccs_contig_1_Marinobacter	Marinobacter	ycaR	Belongs to the UPF0434 family	S	K09791; uncharacterized protein	K09791	-0.601854346	0.157017576	0.303793371	0.135120457	0.656795873	0.87546405	-0.038082694	0.827259482	0.930669503
1_1633_batch10_bc1022_metaflye_ccs_contig_1_Marinobacter	Marinobacter	lpxK	Transfers the gamma-phosphate of ATP to the 4'-position of a tetraacyldisaccharide 1-phosphate intermediate (termed DS-1- P) to form tetraacyldisaccharide 1,4'-bis-phosphate (lipid IVA)	M	lpxK; tetraacyldisaccharide 4'-kinase [EC:2.7.1.130]	K00912	-0.195401785	0.471482375	0.617668644	0.062947851	0.824868867	0.945279244	0.223947046	0.262334528	0.547590312
1_1634_batch10_bc1022_metaflye_ccs_contig_1_Marinobacter	Marinobacter	msbA	Involved in lipid A export and possibly also in glycerophospholipid export and for biogenesis of the outer membrane. Transmembrane domains (TMD) form a pore in the inner membrane and the ATP-binding domain (NBD) is responsible for energy generation	V	msbA; ATP-binding cassette, subfamily B, bacterial MsbA [EC:7.5.2.6]	K11085	-0.415067451	0.217420786	0.375029134	-0.060053605	0.849780366	0.951809019	-0.036993513	0.836985589	0.931870408
1_1635_batch10_bc1022_metaflye_ccs_contig_1_Marinobacter	Marinobacter	exbD1	Biopolymer transport protein ExbD/TolR	U	exbD; biopolymer transport protein ExbD	K03559	-0.383563918	0.105763063	0.238758794	-0.037885107	0.862987083	0.954897555	-0.182080498	0.148209997	0.402874233
1_1636_batch10_bc1022_metaflye_ccs_contig_1_Marinobacter	Marinobacter	exbB	COG0811 Biopolymer transport proteins	U	exbB; biopolymer transport protein ExbB	K03561	0.244275304	0.272604827	0.434702212	-0.003675389	0.98642273	1	-0.206120709	0.098970695	0.327053461
1_1637_batch10_bc1022_metaflye_ccs_contig_1_Marinobacter	Marinobacter	ycaI	DNA internalization-related competence protein ComEC Rec2	S	comEC; competence protein ComEC	K02238	-1.967442809	0.043926604	0.149024568	-0.845622914	0.35028872	0.740153348	0.162258032	0.748807802	0.893521215
1_1638_batch10_bc1022_metaflye_ccs_contig_1_Marinobacter	Marinobacter	TLL0138	protein conserved in bacteria	S	K09928; uncharacterized protein	K09928	-0.289328188	0.189817951	0.343063321	-0.162150563	0.544941073	0.830443032	-0.356306384	0.044169625	0.202829136
1_1639_batch10_bc1022_metaflye_ccs_contig_1_Marinobacter	Marinobacter	lolD	Part of the ABC transporter complex LolCDE involved in the translocation of lipoproteins, in an ATP-dependent manner	V	lolD; lipoprotein-releasing system ATP-binding protein [EC:7.6.2.-]	K09810	-0.623408827	0.133976457	0.277825529	-0.212311814	0.483411869	0.807218755	0.044408359	0.795930828	0.914300902
1_164_batch10_bc1022_metaflye_ccs_contig_1_Marinobacter	Marinobacter	rimK	Belongs to the RimK family	F	rimK; ribosomal protein S6--L-glutamate ligase [EC:6.3.2.-]	K05844	0.184100042	0.271518471	0.433915576	0.223059589	0.335667447	0.732561158	0.312783081	0.054172789	0.227577553
1_1640_batch10_bc1022_metaflye_ccs_contig_1_Marinobacter	Marinobacter	lolC	COG4591 ABC-type transport system, involved in lipoprotein release, permease component	M	lolC_E_F; lipoprotein-releasing system permease protein	K09808	-0.092099289	0.732857208	0.828759181	-0.112755542	0.738900305	0.912979656	0.142801262	0.539676029	0.7750982
1_1641_batch10_bc1022_metaflye_ccs_contig_1_Marinobacter	Marinobacter		PilZ domain	S			0.100259574	0.587115384	0.716702922	0.281526147	0.229030153	0.679573013	0.140974878	0.254472489	0.540341594
1_1642_batch10_bc1022_metaflye_ccs_contig_1_Marinobacter	Marinobacter		None	None			0.770064908	0.013716856	0.090991949	0.265739399	0.276866164	0.70135168	-0.079835833	0.470367754	0.735630368
1_1643_batch10_bc1022_metaflye_ccs_contig_1_Marinobacter	Marinobacter	aguA	Belongs to the agmatine deiminase family	E	aguA; agmatine deiminase [EC:3.5.3.12]	K10536	-0.207064093	0.262989327	0.425709124	-0.211026069	0.363978749	0.746015114	0.186700303	0.318757746	0.610801617
1_1644_batch10_bc1022_metaflye_ccs_contig_1_Marinobacter	Marinobacter	aguB	amidohydrolase	S	aguB; N-carbamoylputrescine amidase [EC:3.5.1.53]	K12251	0.002791389	0.988851877	0.997486154	-0.162061272	0.529854198	0.823967386	0.167413535	0.298718148	0.590603001
1_1645_batch10_bc1022_metaflye_ccs_contig_1_Marinobacter	Marinobacter	moxR	COG0714 MoxR-like ATPases	S	moxR; MoxR-like ATPase [EC:3.6.3.-]	K03924	-0.141536629	0.448493269	0.597537315	-0.115481068	0.629912252	0.867685844	0.116153621	0.430022336	0.712907356
1_1646_batch10_bc1022_metaflye_ccs_contig_1_Marinobacter	Marinobacter	trxB	Belongs to the class-II pyridine nucleotide-disulfide oxidoreductase family	C	trxB, TRR; thioredoxin reductase (NADPH) [EC:1.8.1.9]	K00384	-0.180489175	0.483958683	0.627772461	-0.376305768	0.094071304	0.588926281	0.432837101	0.006798517	0.064046116
1_1647_batch10_bc1022_metaflye_ccs_contig_1_Marinobacter	Marinobacter	aat	Functions in the N-end rule pathway of protein degradation where it conjugates Leu, Phe and, less efficiently, Met from aminoacyl-tRNAs to the N-termini of proteins containing an N-terminal arginine or lysine	O	aat; leucyl/phenylalanyl-tRNA---protein transferase [EC:2.3.2.6]	K00684	-0.433625277	0.133779207	0.277678826	-0.314887355	0.347878527	0.739199775	0.040504065	0.794985646	0.913995401
1_1648_batch10_bc1022_metaflye_ccs_contig_1_Marinobacter	Marinobacter	ate	May conjugate Arg from its aminoacyl-tRNA to the N- termini of proteins containing an N-terminal aspartate or glutamate	O	bpt; leucyl-tRNA---protein transferase [EC:2.3.2.29]	K21420	0.603415784	0.113871056	0.249307468	0.11291783	0.689784775	0.891863831	0.06600857	0.645738592	0.835383901
1_1649_batch10_bc1022_metaflye_ccs_contig_1_Marinobacter	Marinobacter	infA	One of the essential components for the initiation of protein synthesis. Stabilizes the binding of IF-2 and IF-3 on the 30S subunit to which N-formylmethionyl-tRNA(fMet) subsequently binds. Helps modulate mRNA selection, yielding the 30S pre- initiation complex (PIC). Upon addition of the 50S ribosomal subunit IF-1, IF-2 and IF-3 are released leaving the mature 70S translation initation complex	J	infA; translation initiation factor IF-1	K02518	0.580494194	0.186502278	0.338744311	0.096045685	0.778195164	0.928855324	-0.040419046	0.759167049	0.899768721
1_165_batch10_bc1022_metaflye_ccs_contig_1_Marinobacter	Marinobacter		Succinylglutamate desuccinylase aspartoacylase	S	K06987; uncharacterized protein	K06987	0.217895129	0.285741924	0.447363426	0.075251415	0.732049033	0.911190702	0.426024715	0.002557711	0.033526622
1_1650_batch10_bc1022_metaflye_ccs_contig_1_Marinobacter	Marinobacter	clpA	Belongs to the ClpA ClpB family	O	clpA; ATP-dependent Clp protease ATP-binding subunit ClpA	K03694	1.130044152	0.001566022	0.041166687	0.69197415	0.139012119	0.619594911	-0.030057877	0.743087696	0.889755841
1_1651_batch10_bc1022_metaflye_ccs_contig_1_Marinobacter	Marinobacter	clpS	Involved in the modulation of the specificity of the ClpAP-mediated ATP-dependent protein degradation	S	clpS; ATP-dependent Clp protease adaptor protein ClpS	K06891	1.728293767	0.01655611	0.097179422	0.566658979	0.274995504	0.698628623	0.076427397	0.442598819	0.720572074
1_1652_batch10_bc1022_metaflye_ccs_contig_1_Marinobacter	Marinobacter	cspD	COG1278 Cold shock proteins	K	cspA; cold shock protein	K03704	1.99728938	0.00123766	0.039614233	0.848200999	0.235997839	0.680653899	-0.1998066	0.115534615	0.35222011
1_1653_batch10_bc1022_metaflye_ccs_contig_1_Marinobacter	Marinobacter	rluE	Belongs to the pseudouridine synthase RsuA family	J	rluE; 23S rRNA pseudouridine2457 synthase [EC:5.4.99.20]	K06181	-0.063364446	0.734422919	0.829888446	-0.103151812	0.699688058	0.895624134	0.324974909	0.111110576	0.347652779
1_1654_batch10_bc1022_metaflye_ccs_contig_1_Marinobacter	Marinobacter	nudJ	Belongs to the Nudix hydrolase family. NudJ subfamily	F			0.304185234	0.198569514	0.353495607	-0.217900722	0.394408251	0.760767719	0.164662359	0.404302541	0.691171928
1_1655_batch10_bc1022_metaflye_ccs_contig_1_Marinobacter	Marinobacter	mnmA	Catalyzes the 2-thiolation of uridine at the wobble position (U34) of tRNA, leading to the formation of s(2)U34	J	mnmA, trmU; tRNA-uridine 2-sulfurtransferase [EC:2.8.1.13]	K00566	0.010343705	0.963416373	0.984725932	-0.452937036	0.059124978	0.533412468	0.103311025	0.55316528	0.784365497
1_1656_batch10_bc1022_metaflye_ccs_contig_1_Marinobacter	Marinobacter	hflD	High frequency lysogenization protein HflD homolog	S	hflD; high frequency lysogenization protein	K07153	-0.000943481	0.996077974	1	-0.130237127	0.616567543	0.860372382	-0.096088367	0.553718554	0.784441077
1_1657_batch10_bc1022_metaflye_ccs_contig_1_Marinobacter	Marinobacter	purB	Belongs to the lyase 1 family. Adenylosuccinate lyase subfamily	F	purB, ADSL; adenylosuccinate lyase [EC:4.3.2.2]	K01756	0.023344334	0.899167756	0.944601664	-0.518152164	0.033176572	0.423596221	-0.191830143	0.166256755	0.425693072
1_1658_batch10_bc1022_metaflye_ccs_contig_1_Marinobacter	Marinobacter	ycfD	A domain family that is part of the cupin metalloenzyme superfamily.	S	ycfD; 50S ribosomal protein L16 3-hydroxylase [EC:1.14.11.47]	K18850	-0.34109142	0.459356517	0.606970265	-0.202277646	0.444970493	0.786705894	-0.044573393	0.780259265	0.909491769
1_1659_batch10_bc1022_metaflye_ccs_contig_1_Marinobacter	Marinobacter	yjcF	COG0454 Histone acetyltransferase HPA2 and related acetyltransferases	S			-0.80201039	0.05105086	0.15869994	-0.650105531	0.116995376	0.599642075	-0.174751481	0.399178314	0.6880223
1_166_batch10_bc1022_metaflye_ccs_contig_1_Marinobacter	Marinobacter	yjbQ	Uncharacterised protein family UPF0047	S			0.036218029	0.856988724	0.913594099	0.508027782	0.087283492	0.582408876	0.299033674	0.02424257	0.141522448
1_1660_batch10_bc1022_metaflye_ccs_contig_1_Marinobacter	Marinobacter		Transcriptional regulator	K			-0.306688119	0.27716013	0.439095262	-0.487720408	0.245660982	0.685550958	0.211730181	0.432740867	0.714722501
1_1661_batch10_bc1022_metaflye_ccs_contig_1_Marinobacter	Marinobacter		None	None			0.334672921	0.155442662	0.301791454	-0.111624315	0.625625383	0.866188201	-0.256883296	0.043529426	0.20198294
1_1662_batch10_bc1022_metaflye_ccs_contig_1_Marinobacter	Marinobacter	sagS	COG0642 Signal transduction histidine kinase	T	sagS; two-component system, sensor histidine kinase SagS [EC:2.7.13.3]	K20973	-0.520236582	0.095886753	0.225205373	-0.438517422	0.311892887	0.72025764	-0.189409419	0.42458449	0.707640816
1_1663_batch10_bc1022_metaflye_ccs_contig_1_Marinobacter	Marinobacter		COG1846 Transcriptional regulators	K	ohrR; MarR family transcriptional regulator, organic hydroperoxide resistance regulator	K23775	0.397852511	0.093112439	0.221598968	0.447288412	0.058534416	0.531541766	0.365797988	0.007726818	0.070084152
1_1664_batch10_bc1022_metaflye_ccs_contig_1_Marinobacter	Marinobacter		Belongs to the glutathione peroxidase family	O	gpx, btuE, bsaA; glutathione peroxidase [EC:1.11.1.9]	K00432	0.301137305	0.395640957	0.550337073	0.347395327	0.152021361	0.632416117	0.048846312	0.774484413	0.907097626
1_1665_batch10_bc1022_metaflye_ccs_contig_1_Marinobacter	Marinobacter	alaA	COG0436 Aspartate tyrosine aromatic aminotransferase	E	alaA; alanine-synthesizing transaminase [EC:2.6.1.66 2.6.1.2]	K14260	-0.187682794	0.507773177	0.651029278	-0.341491296	0.23228664	0.679573013	-0.413532804	0.013507699	0.099242496
1_1666_batch10_bc1022_metaflye_ccs_contig_1_Marinobacter	Marinobacter		None	None			-0.462272165	0.280809163	0.44295804	-0.036440911	0.919708954	0.979485203	-0.072551756	0.718034264	0.876122045
1_1667_batch10_bc1022_metaflye_ccs_contig_1_Marinobacter	Marinobacter	htpX	Belongs to the peptidase M48B family	O	htpX; heat shock protein HtpX [EC:3.4.24.-]	K03799	-0.558830546	0.320711392	0.482751097	0.254196822	0.362568834	0.746015114	0.394794996	0.046934301	0.210032194
1_1668_batch10_bc1022_metaflye_ccs_contig_1_Marinobacter	Marinobacter	pdxB	Catalyzes the oxidation of erythronate-4-phosphate to 3- hydroxy-2-oxo-4-phosphonooxybutanoate	H	pdxB; erythronate-4-phosphate dehydrogenase [EC:1.1.1.290]	K03473	-0.016925156	0.964152365	0.985248809	0.362362557	0.215543234	0.669669621	-0.124391403	0.27832349	0.565404961
1_1669_batch10_bc1022_metaflye_ccs_contig_1_Marinobacter	Marinobacter	rhlB	DEAD-box RNA helicase involved in RNA degradation. Has RNA-dependent ATPase activity and unwinds double-stranded RNA	JKL	rhlB; ATP-dependent RNA helicase RhlB [EC:5.6.2.7]	K03732	-0.075556555	0.696590013	0.798974897	-0.091982628	0.70028285	0.895624134	0.093613464	0.544611881	0.778340901
1_167_batch10_bc1022_metaflye_ccs_contig_1_Marinobacter	Marinobacter		helix_turn_helix, arabinose operon control protein	K			-0.191052114	0.559180243	0.693250852	-0.296912443	0.215022224	0.669376217	-0.186058414	0.162600183	0.420385631
1_1670_batch10_bc1022_metaflye_ccs_contig_1_Marinobacter	Marinobacter	yfcM	protein conserved in bacteria	S	epmC; elongation factor P hydroxylase [EC:1.14.-.-]	K09906	-0.089077659	0.663274407	0.776266235	-0.401821984	0.109522281	0.595907211	-0.145473394	0.518320293	0.763906013
1_1671_batch10_bc1022_metaflye_ccs_contig_1_Marinobacter	Marinobacter	dsbD	Required to facilitate the formation of correct disulfide bonds in some periplasmic proteins and for the assembly of the periplasmic c-type cytochromes. Acts by transferring electrons from cytoplasmic thioredoxin to the periplasm. This transfer involves a cascade of disulfide bond formation and reduction steps	CO	dsbD, dipZ; thioredoxin:protein disulfide reductase [EC:1.8.4.16]	K04084	-0.208243332	0.457199923	0.60564504	0.13473502	0.647187109	0.873394223	-0.277956017	0.051456498	0.220463447
1_1672_batch10_bc1022_metaflye_ccs_contig_1_Marinobacter	Marinobacter	tusA	Sulfur carrier protein which probably makes part of a sulfur-relay system	O	tusA, sirA; tRNA 2-thiouridine synthesizing protein A [EC:2.8.1.-]	K04085	0.413627284	0.117456256	0.254633563	-0.505062364	0.082525592	0.579262123	0.363827328	0.153275018	0.408683383
1_1673_batch10_bc1022_metaflye_ccs_contig_1_Marinobacter	Marinobacter		enzyme involved in biosynthesis of extracellular polysaccharides	S			0.406678887	0.292442912	0.454129602	0.627124986	0.027726277	0.414019957	-0.334387301	0.039008228	0.188360631
1_1674_batch10_bc1022_metaflye_ccs_contig_1_Marinobacter	Marinobacter	rlmM	Belongs to the class I-like SAM-binding methyltransferase superfamily. RNA methyltransferase RlmE family. RlmM subfamily	J	rlmM; 23S rRNA (cytidine2498-2'-O)-methyltransferase [EC:2.1.1.186]	K06968	-0.620294428	0.029066258	0.121386521	0.090794212	0.759799088	0.921784437	-0.267655402	0.17653456	0.438588976
1_1675_batch10_bc1022_metaflye_ccs_contig_1_Marinobacter	Marinobacter		COG2199 FOG GGDEF domain	MT			-1.96255622	0.027470219	0.118556472	-1.792058756	0.073343834	0.568754272	-0.840896739	0.178050387	0.441106771
1_1676_batch10_bc1022_metaflye_ccs_contig_1_Marinobacter	Marinobacter		hydrolase of the alpha beta-hydrolase fold	S	K07020; uncharacterized protein	K07020	-0.427197534	0.30463518	0.466951271	-0.12234742	0.664757126	0.878610982	0.228409187	0.190429455	0.456822574
1_1677_batch10_bc1022_metaflye_ccs_contig_1_Marinobacter	Marinobacter	ccoN	Belongs to the heme-copper respiratory oxidase family	C	ccoN; cytochrome c oxidase cbb3-type subunit I [EC:7.1.1.9]	K00404	0.093276915	0.590143549	0.719632392	0.181901891	0.39942559	0.763710078	0.237040214	0.077932092	0.286055088
1_1678_batch10_bc1022_metaflye_ccs_contig_1_Marinobacter	Marinobacter	ccoO	COG2993 Cbb3-type cytochrome oxidase, cytochrome c subunit	C	ccoO; cytochrome c oxidase cbb3-type subunit II	K00405	0.114567905	0.526225027	0.665934814	-0.109053794	0.621691163	0.863405317	0.255316041	0.060909767	0.245442658
1_1679_batch10_bc1022_metaflye_ccs_contig_1_Marinobacter	Marinobacter	ccoQ	Cbb3-type cytochrome oxidase	O	ccoQ; cytochrome c oxidase cbb3-type subunit IV	K00407	0.730745883	0.146741002	0.29149984	-0.348823654	0.325185998	0.726127432	0.030863004	0.793993694	0.913904646
1_168_batch10_bc1022_metaflye_ccs_contig_1_Marinobacter	Marinobacter	proC	Catalyzes the reduction of 1-pyrroline-5-carboxylate (PCA) to L-proline	E	proC; pyrroline-5-carboxylate reductase [EC:1.5.1.2]	K00286	-2.429972871	0.26749529	0.429675932	-0.086103346	0.936261134	0.982988668	0.445810463	0.635910916	0.830269597
1_1680_batch10_bc1022_metaflye_ccs_contig_1_Marinobacter	Marinobacter	ccoP	C-type cytochrome. Part of the cbb3-type cytochrome c oxidase complex	C	ccoP; cytochrome c oxidase cbb3-type subunit III	K00406	0.236406434	0.357755388	0.516287361	0.274636457	0.297749767	0.708929557	-0.1676385	0.123201794	0.364889874
1_1681_batch10_bc1022_metaflye_ccs_contig_1_Marinobacter	Marinobacter	ccoG	COG0348 Polyferredoxin	C			0.089372324	0.681535191	0.788179304	-0.231114902	0.329395206	0.729588776	0.134868304	0.371365011	0.663259723
1_1682_batch10_bc1022_metaflye_ccs_contig_1_Marinobacter	Marinobacter	ccoH	protein conserved in bacteria	S	K09926; uncharacterized protein	K09926	-0.162864394	0.336433611	0.497454884	-0.056686747	0.827851876	0.945439577	-0.21116728	0.063926371	0.253845129
1_1683_batch10_bc1022_metaflye_ccs_contig_1_Marinobacter	Marinobacter	ccoI	COG2217 Cation transport ATPase	P	copB; P-type Cu2+ transporter [EC:7.2.2.9]	K01533	-0.770720789	0.17197653	0.322226619	0.015040634	0.96588232	0.994190711	-0.277522689	0.176093776	0.438237911
1_1684_batch10_bc1022_metaflye_ccs_contig_1_Marinobacter	Marinobacter	ccoS	Cytochrome oxidase maturation protein	P			-0.475886458	0.123212207	0.26308443	-0.017907074	0.949783349	0.987262139	-0.003938691	0.991083811	0.999943454
1_1685_batch10_bc1022_metaflye_ccs_contig_1_Marinobacter	Marinobacter	braZ	Cytochrome C biogenesis protein transmembrane region	S	K09792; uncharacterized protein	K09792	-1.338289834	0.026566399	0.116924803	0.098215978	0.859908321	0.953789823	-0.135689968	0.711258467	0.874139045
1_1686_batch10_bc1022_metaflye_ccs_contig_1_Marinobacter	Marinobacter	ttcA	Catalyzes the ATP-dependent 2-thiolation of cytidine in position 32 of tRNA, to form 2-thiocytidine (s(2)C32). The sulfur atoms are provided by the cysteine cysteine desulfurase (IscS) system	J	ttcA; tRNA 2-thiocytidine biosynthesis protein TtcA	K14058	-0.566622684	0.029660391	0.122262082	-0.111009357	0.629205972	0.867607181	-0.166524394	0.310741991	0.602542996
1_1687_batch10_bc1022_metaflye_ccs_contig_1_Marinobacter	Marinobacter		COG1309 Transcriptional regulator	K			-0.579186858	0.02649329	0.116924803	0.058889376	0.855613676	0.953348112	-0.356254598	0.047225239	0.210475937
1_1688_batch10_bc1022_metaflye_ccs_contig_1_Marinobacter	Marinobacter		COG2214 DnaJ-class molecular chaperone	O			-0.410270474	0.056545018	0.168293307	-0.07420417	0.77795837	0.928855324	-0.012212736	0.943162945	0.98133355
1_1689_batch10_bc1022_metaflye_ccs_contig_1_Marinobacter	Marinobacter		xylanase chitin deacetylase	G			-0.229948728	0.305868522	0.46818787	-0.114287558	0.704123007	0.897178697	0.06449331	0.722478004	0.878179538
1_169_batch10_bc1022_metaflye_ccs_contig_1_Marinobacter	Marinobacter		Bacterial extracellular solute-binding protein, family 7	Q			-2.042777019	0.014969685	0.093364895	-0.200303647	0.791271025	0.931108205	-0.398843618	0.52273036	0.767088713
1_1690_batch10_bc1022_metaflye_ccs_contig_1_Marinobacter	Marinobacter		Maltose operon periplasmic protein precursor (MalM)	S			-0.937630028	0.182638226	0.334633477	-0.061229163	0.855624502	0.953348112	-0.093486157	0.600184502	0.81351643
1_1691_batch10_bc1022_metaflye_ccs_contig_1_Marinobacter	Marinobacter		COG2067 Long-chain fatty acid transport protein	I			-2.090666291	0.063254739	0.178922877	-0.137468124	0.891409725	0.966721515	0.578756066	0.283928871	0.57176502
1_1692_batch10_bc1022_metaflye_ccs_contig_1_Marinobacter	Marinobacter		Sh3 type 3 domain protein	T			-2.81379673	0.191887708	0.345693214	-2.322628695	0.099841743	0.588926281	-1.660083276	0.173040142	0.434828978
1_1693_batch10_bc1022_metaflye_ccs_contig_1_Marinobacter	Marinobacter		peptidase	S	K06992; uncharacterized protein	K06992	-0.261913713	0.701133911	0.802811129	-0.320721484	0.765646518	0.923657107	-0.315459237	0.731349805	0.882344704
1_1694_batch10_bc1022_metaflye_ccs_contig_1_Marinobacter	Marinobacter	malT	COG2909 ATP-dependent transcriptional regulator	K	malT; LuxR family transcriptional regulator, maltose regulon positive regulatory protein	K03556	-0.447060916	0.128283469	0.270232451	-0.53670801	0.098917948	0.588926281	-0.03236432	0.833302182	0.931549931
1_1695_batch10_bc1022_metaflye_ccs_contig_1_Marinobacter	Marinobacter		COG1734 DnaK suppressor protein	T			0.072423963	0.749425268	0.841856941	0.397373576	0.130159155	0.611747493	0.312514449	0.028342143	0.156548982
1_1696_batch10_bc1022_metaflye_ccs_contig_1_Marinobacter	Marinobacter		Belongs to the sodium solute symporter (SSF) (TC 2.A.21) family	E			-0.447300982	0.216911413	0.374746099	-0.384233819	0.272270115	0.698544964	-0.024407115	0.921403673	0.968621005
1_1697_batch10_bc1022_metaflye_ccs_contig_1_Marinobacter	Marinobacter	Z012_06190	Tautomerase enzyme	S			-0.358578445	0.250240789	0.411753023	-0.345769403	0.649379084	0.874310395	-0.423148558	0.213497568	0.487247144
1_1698_batch10_bc1022_metaflye_ccs_contig_1_Marinobacter	Marinobacter		None	None			-0.890029045	0.252693222	0.414515646	-0.813100522	0.08141152	0.579262123	0.170397843	0.578467955	0.800094679
1_1699_batch10_bc1022_metaflye_ccs_contig_1_Marinobacter	Marinobacter						0.063256266	0.844569162	0.905389378	-0.782077349	0.061379419	0.53569712	-0.026469192	0.923119424	0.968852976
1_17_batch10_bc1022_metaflye_ccs_contig_1_Marinobacter	Marinobacter	sspA	Glutathione S-transferase	O	sspA, mglA; stringent starvation protein A	K03599	0.938651123	0.002999853	0.051943243	0.431502523	0.270909371	0.698351228	0.204990423	0.051763812	0.220838808
1_170_batch10_bc1022_metaflye_ccs_contig_1_Marinobacter	Marinobacter		Tripartite ATP-independent periplasmic transporters, DctQ component	Q			-2.452536152	0.017860788	0.099630061	-1.217254552	0.299186781	0.709962145	0.116744826	0.908092204	0.964326264
1_1700_batch10_bc1022_metaflye_ccs_contig_1_Marinobacter	Marinobacter		Acetyltransferase (GNAT) domain	K			0.016395651	0.966379869	0.986835921	-1.25433292	0.053068852	0.505618165	-0.64189354	0.147975728	0.402486646
1_1701_batch10_bc1022_metaflye_ccs_contig_1_Marinobacter	Marinobacter	aglA	COG0366 Glycosidases	G	malZ; alpha-glucosidase [EC:3.2.1.20]	K01187	-1.308016238	0.008936567	0.076707901	-1.390746526	0.015641272	0.325427406	-0.883407153	0.015666962	0.106200961
1_1702_batch10_bc1022_metaflye_ccs_contig_1_Marinobacter	Marinobacter	malK	Belongs to the ABC transporter superfamily	E	malK, mtlK, thuK; multiple sugar transport system ATP-binding protein [EC:7.5.2.-]	K10111	-0.367004457	0.309592122	0.47174919	-0.667297757	0.084845658	0.579262123	-0.664624483	0.015748707	0.106200961
1_1703_batch10_bc1022_metaflye_ccs_contig_1_Marinobacter	Marinobacter						-4.053037161	0.082615807	0.205542292	-17.86452884	0.000305321	0.032691709	-2.644659232	0.22096731	0.497052393
1_1704_batch10_bc1022_metaflye_ccs_contig_1_Marinobacter	Marinobacter	malG	COG3833 ABC-type maltose transport systems, permease component	G	malG; maltose/maltodextrin transport system permease protein	K10110	-0.135766094	0.629639841	0.75050744	-0.060994842	0.857891923	0.953789823	-0.144241359	0.534240347	0.77283158
1_1705_batch10_bc1022_metaflye_ccs_contig_1_Marinobacter	Marinobacter	malF	COG1175 ABC-type sugar transport systems, permease components	G	malF; maltose/maltodextrin transport system permease protein	K10109	-0.976597002	0.038242902	0.138749041	-0.210386705	0.628212994	0.867489422	-0.89438056	0.011489341	0.089747697
1_1706_batch10_bc1022_metaflye_ccs_contig_1_Marinobacter	Marinobacter	malE	Functions in the MalKFGE ABC transporter complex to transport maltose into the cell by using ATP hydrolysis	G	malE; maltose/maltodextrin transport system substrate-binding protein	K10108	-0.965263353	0.011750539	0.085952739	-0.47317355	0.164863776	0.647066714	-0.837503443	0.003744449	0.043379474
1_1707_batch10_bc1022_metaflye_ccs_contig_1_Marinobacter	Marinobacter	malS	Alpha-amylase domain	G	AMY, amyA, malS; alpha-amylase [EC:3.2.1.1]	K01176	-0.718996311	0.042136019	0.145740532	-0.575071355	0.195385551	0.656554697	-0.483102737	0.054336586	0.227982413
1_1708_batch10_bc1022_metaflye_ccs_contig_1_Marinobacter	Marinobacter	ydhF	Oxidoreductase	S	smoB, squF; 6-dehydroglucose reductase [EC:1.1.1.432]	K26057	-0.491001906	0.304228875	0.466654354	-0.341516926	0.486415944	0.809407776	-0.579553694	0.048752032	0.21445032
1_1709_batch10_bc1022_metaflye_ccs_contig_1_Marinobacter	Marinobacter		COG0683 ABC-type branched-chain amino acid transport systems, periplasmic component	E	livK; branched-chain amino acid transport system substrate-binding protein	K01999	-1.570111352	0.003780051	0.055042305	-0.427998008	0.432146449	0.780841426	-0.524164923	0.111397391	0.347654741
1_171_batch10_bc1022_metaflye_ccs_contig_1_Marinobacter	Marinobacter		Tripartite ATP-independent periplasmic transporter, DctM component	Q			-0.618834162	0.028693576	0.121049187	-0.446369695	0.206692093	0.66257216	0.204694856	0.327118972	0.621403767
1_1710_batch10_bc1022_metaflye_ccs_contig_1_Marinobacter	Marinobacter		ABC transporter substrate-binding protein	G	glpV; glycerol transport system substrate-binding protein	K17321	0.770550416	0.004357198	0.057441742	0.393470358	0.200485933	0.66257216	-0.013679382	0.880191367	0.951265411
1_1711_batch10_bc1022_metaflye_ccs_contig_1_Marinobacter	Marinobacter		small integral membrane protein	S			0.59320721	0.009916633	0.079585886	0.286423603	0.232148035	0.679573013	0.326611477	0.19035258	0.456822574
1_1712_batch10_bc1022_metaflye_ccs_contig_1_Marinobacter	Marinobacter	ugpE	COG0395 ABC-type sugar transport system, permease component	P	glpQ; glycerol transport system permease protein	K17323	-0.055975764	0.792609179	0.869671157	0.308484989	0.25769782	0.694035271	0.075636253	0.596107751	0.809939037
1_1713_batch10_bc1022_metaflye_ccs_contig_1_Marinobacter	Marinobacter	ugpA	Binding-protein-dependent transport system inner membrane component	P	glpP; glycerol transport system permease protein	K17322	0.124953703	0.754100527	0.844873319	-0.111263852	0.809862894	0.941052965	-0.008241888	0.971415828	0.993133555
1_1714_batch10_bc1022_metaflye_ccs_contig_1_Marinobacter	Marinobacter	ugpC	COG3839 ABC-type sugar transport systems, ATPase components	P	glpT; glycerol transport system ATP-binding protein	K17325	-0.350707875	0.512586207	0.654523982	0.224075521	0.597783512	0.851877104	0.280267611	0.244348653	0.527379837
1_1715_batch10_bc1022_metaflye_ccs_contig_1_Marinobacter	Marinobacter		COG3839 ABC-type sugar transport systems, ATPase components	P	glpS; glycerol transport system ATP-binding protein	K17324	-0.840926046	0.032401596	0.127916372	-0.033199729	0.931487472	0.982802601	-0.312445651	0.233943814	0.514838405
1_1716_batch10_bc1022_metaflye_ccs_contig_1_Marinobacter	Marinobacter		Transcriptional activator of acetoin glycerol metabolism	K	acoR; sigma-54 dependent transcriptional regulator, acetoin dehydrogenase operon transcriptional activator AcoR	K21405	-0.005993747	0.977637553	0.991413458	-0.293134008	0.298418821	0.708929557	0.021233711	0.904769346	0.963127407
1_1717_batch10_bc1022_metaflye_ccs_contig_1_Marinobacter	Marinobacter	glpK	Key enzyme in the regulation of glycerol uptake and metabolism. Catalyzes the phosphorylation of glycerol to yield sn- glycerol 3-phosphate	C	glpK, GK; glycerol kinase [EC:2.7.1.30]	K00864	-1.391530472	0.107125272	0.240914043	-0.447685851	0.503266251	0.815183035	-0.28115773	0.459806956	0.730037084
1_1718_batch10_bc1022_metaflye_ccs_contig_1_Marinobacter	Marinobacter	glpR	COG1349 Transcriptional regulators of sugar metabolism	K	glpR; DeoR family transcriptional regulator, glycerol-3-phosphate regulon repressor	K02444	0.110667567	0.681712259	0.788179304	-0.591687681	0.063402288	0.539410939	-0.268731188	0.113607937	0.350484079
1_1719_batch10_bc1022_metaflye_ccs_contig_1_Marinobacter	Marinobacter	glpD	Belongs to the FAD-dependent glycerol-3-phosphate dehydrogenase family	C	glpA, glpD; glycerol-3-phosphate dehydrogenase [EC:1.1.5.3]	K00111	-0.726868049	0.037081148	0.13588167	0.540428443	0.314099167	0.721297431	0.22389362	0.569464088	0.794895818
1_172_batch10_bc1022_metaflye_ccs_contig_1_Marinobacter	Marinobacter	rapL	ornithine cyclodeaminase, mu-crystallin homolog	E			-0.462668448	0.161504146	0.309880116	-0.080237673	0.752743986	0.917584451	-0.149344741	0.357411036	0.648897622
1_1720_batch10_bc1022_metaflye_ccs_contig_1_Marinobacter	Marinobacter		Uracil-DNA glycosylase	L			-0.935801165	0.164639977	0.313296447	0.589603372	0.123989222	0.607133021	0.462478409	0.023688839	0.139215534
1_1721_batch10_bc1022_metaflye_ccs_contig_1_Marinobacter	Marinobacter	glk	Belongs to the bacterial glucokinase family	F	glk; glucokinase [EC:2.7.1.2]	K00845	-0.064591513	0.815945738	0.884008339	-0.077263913	0.786467002	0.929114677	0.641459933	0.001344165	0.021166927
1_1722_batch10_bc1022_metaflye_ccs_contig_1_Marinobacter	Marinobacter	edd	Belongs to the IlvD Edd family	EG	edd; phosphogluconate dehydratase [EC:4.2.1.12]	K01690	-0.048552312	0.804675551	0.877210248	0.078608979	0.764509169	0.923657107	0.535253983	0.003001988	0.036506168
1_1723_batch10_bc1022_metaflye_ccs_contig_1_Marinobacter	Marinobacter	gapA	Catalyzes the NAD-dependent conversion of D-erythrose 4- phosphate to 4-phosphoerythronate	G	GAPDH, gapA; glyceraldehyde 3-phosphate dehydrogenase (phosphorylating) [EC:1.2.1.12]	K00134	0.421837327	0.363733552	0.521826893	-0.082958777	0.728696879	0.909406153	0.71959187	0.002393658	0.032090616
1_1724_batch10_bc1022_metaflye_ccs_contig_1_Marinobacter	Marinobacter	pykA	Belongs to the pyruvate kinase family	G	PK, pyk; pyruvate kinase [EC:2.7.1.40]	K00873	-0.006414835	0.970810441	0.988893662	0.246821342	0.28865429	0.705368886	0.259849212	0.044156953	0.202829136
1_1725_batch10_bc1022_metaflye_ccs_contig_1_Marinobacter	Marinobacter	eda	COG0800 2-keto-3-deoxy-6-phosphogluconate aldolase	G	eda; 2-dehydro-3-deoxyphosphogluconate aldolase / (4S)-4-hydroxy-2-oxoglutarate aldolase [EC:4.1.2.14 4.1.3.42]	K01625	0.02801878	0.957300237	0.980529175	0.122375985	0.79834886	0.934351239	0.547092047	0.008573612	0.07497641
1_1726_batch10_bc1022_metaflye_ccs_contig_1_Marinobacter	Marinobacter	pgl	COG0363 6-phosphogluconolactonase Glucosamine-6-phosphate isomerase deaminase	G	PGLS, pgl, devB; 6-phosphogluconolactonase [EC:3.1.1.31]	K01057	-0.452143613	0.076966555	0.197592502	0.148924593	0.629623771	0.867685844	0.52665294	0.011183088	0.08833115
1_1727_batch10_bc1022_metaflye_ccs_contig_1_Marinobacter	Marinobacter	zwf	Catalyzes the oxidation of glucose 6-phosphate to 6- phosphogluconolactone	G	G6PD, zwf; glucose-6-phosphate 1-dehydrogenase [EC:1.1.1.49 1.1.1.363]	K00036	-0.646098713	0.052726778	0.161387424	-0.123151971	0.67584307	0.884073623	0.171714985	0.284950625	0.572704721
1_1728_batch10_bc1022_metaflye_ccs_contig_1_Marinobacter	Marinobacter	hexR	COG1737 Transcriptional regulators	K	hexR; RpiR family transcriptional regulator, carbohydrate utilization regulator	K19337	-0.294493947	0.147011537	0.29149984	-0.347977429	0.153414159	0.632416117	-0.028394942	0.823423608	0.929037494
1_1729_batch10_bc1022_metaflye_ccs_contig_1_Marinobacter	Marinobacter	lamB	COG4580 Maltoporin (phage lambda and maltose receptor)	G	lamB; maltoporin	K02024	-1.34652517	0.009527188	0.078617211	-2.187131545	0.001282006	0.099802946	-2.519954108	0.00000905	0.000882798
1_173_batch10_bc1022_metaflye_ccs_contig_1_Marinobacter	Marinobacter		transport system, periplasmic component	S	K07080; uncharacterized protein	K07080	-0.280516783	0.351748439	0.510192617	-1.659348286	0.002327922	0.127672959	-2.067644319	0.00000346	0.000421769
1_1730_batch10_bc1022_metaflye_ccs_contig_1_Marinobacter	Marinobacter		PFAM Integrase catalytic region	L			0.048848803	0.913306999	0.952049663	-0.892099073	0.026538818	0.41155681	-0.088981477	0.656974587	0.840664848
1_1731_batch10_bc1022_metaflye_ccs_contig_1_Marinobacter	Marinobacter		HTH-like domain	L	K07497; putative transposase	K07497	-0.16330039	0.524243625	0.664193221	-0.59441868	0.152999294	0.632416117	-0.126517927	0.480114792	0.740447207
1_1732_batch10_bc1022_metaflye_ccs_contig_1_Marinobacter	Marinobacter	pulA	Belongs to the glycosyl hydrolase 13 family	G	pulA; pullulanase [EC:3.2.1.41]	K01200	-1.830071318	0.011059334	0.083967734	-2.737448374	0.015520637	0.324455225	-2.422622678	0.000303941	0.008168076
1_1733_batch10_bc1022_metaflye_ccs_contig_1_Marinobacter	Marinobacter		COG0296 1,4-alpha-glucan branching enzyme	S			-1.809174527	0.019222243	0.10195979	-2.020659185	0.003386475	0.153264167	-1.681860586	0.00084033	0.015387213
1_1734_batch10_bc1022_metaflye_ccs_contig_1_Marinobacter	Marinobacter		DNA polymerase	L			-0.651291379	0.50320282	0.64611301	0.717478105	0.573061787	0.842986021	-1.205401908	0.12688086	0.370843526
1_1735_batch10_bc1022_metaflye_ccs_contig_1_Marinobacter	Marinobacter		manually curated	L			-2.280653956	0.1031338	0.235591299	-1.776481001	0.3342538	0.732561158	1.150442137	0.384278231	0.676343901
1_1736_batch10_bc1022_metaflye_ccs_contig_1_Marinobacter	Marinobacter	ppiD	peptidylprolyl isomerase	O	ppiD; peptidyl-prolyl cis-trans isomerase D [EC:5.2.1.8]	K03770	0.26461796	0.179284825	0.331393845	0.263337311	0.280957971	0.70293518	0.072003704	0.536423685	0.773828892
1_1737_batch10_bc1022_metaflye_ccs_contig_1_Marinobacter	Marinobacter	hupB	Histone-like DNA-binding protein which is capable of wrapping DNA to stabilize it, and thus to prevent its denaturation under extreme environmental conditions	L	hupB; DNA-binding protein HU-beta	K03530	1.756716138	0.002034386	0.046035845	0.477470258	0.432397785	0.780841426	0.100739529	0.419020976	0.702869924
1_1738_batch10_bc1022_metaflye_ccs_contig_1_Marinobacter	Marinobacter	lon	ATP-dependent serine protease that mediates the selective degradation of mutant and abnormal proteins as well as certain short-lived regulatory proteins. Required for cellular homeostasis and for survival from DNA damage and developmental changes induced by stress. Degrades polypeptides processively to yield small peptide fragments that are 5 to 10 amino acids long. Binds to DNA in a double-stranded, site-specific manner	O	lon; ATP-dependent Lon protease [EC:3.4.21.53]	K01338	0.458664995	0.029977489	0.122908261	0.279823686	0.324849561	0.725877124	0.099234559	0.299108813	0.590948554
1_1739_batch10_bc1022_metaflye_ccs_contig_1_Marinobacter	Marinobacter		Transposase	L	K07485; transposase	K07485	-1.24782558	0.180553949	0.332758957	-1.0983899	0.362042262	0.746015114	0.151539183	0.803307453	0.919082544
1_174_batch10_bc1022_metaflye_ccs_contig_1_Marinobacter	Marinobacter		transport system, fused permease components	S			-1.430464163	0.000115862	0.024768043	-1.919491586	0.00000389	0.001423004	-1.80034661	0.0000289	0.002117331
1_1740_batch10_bc1022_metaflye_ccs_contig_1_Marinobacter	Marinobacter	clpX	ATP-dependent specificity component of the Clp protease. It directs the protease to specific substrates. Can perform chaperone functions in the absence of ClpP	O	clpX, CLPX; ATP-dependent Clp protease ATP-binding subunit ClpX	K03544	0.846817254	0.00352688	0.054007649	0.424302789	0.271426306	0.698544964	-0.044938255	0.623591748	0.826310829
1_1741_batch10_bc1022_metaflye_ccs_contig_1_Marinobacter	Marinobacter	clpP	Cleaves peptides in various proteins in a process that requires ATP hydrolysis. Has a chymotrypsin-like activity. Plays a major role in the degradation of misfolded proteins	OU	clpP, CLPP; ATP-dependent Clp protease, protease subunit [EC:3.4.21.92]	K01358	0.679822386	0.028753331	0.121049187	0.152049374	0.577947252	0.842986021	0.153079582	0.282471534	0.570925431
1_1742_batch10_bc1022_metaflye_ccs_contig_1_Marinobacter	Marinobacter	tig	Involved in protein export. Acts as a chaperone by maintaining the newly synthesized protein in an open conformation. Functions as a peptidyl-prolyl cis-trans isomerase	D	tig; trigger factor	K03545	0.539948571	0.021587119	0.10732441	0.174063086	0.590884375	0.847152974	-0.041241658	0.678700246	0.853280364
1_1743_batch10_bc1022_metaflye_ccs_contig_1_Marinobacter	Marinobacter	folD	Catalyzes the oxidation of 5,10- methylenetetrahydrofolate to 5,10-methenyltetrahydrofolate and then the hydrolysis of 5,10-methenyltetrahydrofolate to 10- formyltetrahydrofolate	F	folD; methylenetetrahydrofolate dehydrogenase (NADP+) / methenyltetrahydrofolate cyclohydrolase [EC:1.5.1.5 3.5.4.9]	K01491	-0.558690816	0.023611033	0.111935676	-0.319409175	0.151438173	0.631972856	0.062330198	0.637687833	0.831190494
1_1744_batch10_bc1022_metaflye_ccs_contig_1_Marinobacter	Marinobacter	glcB	Involved in the glycolate utilization. Catalyzes the condensation and subsequent hydrolysis of acetyl-coenzyme A (acetyl-CoA) and glyoxylate to form malate and CoA	C	aceB, glcB; malate synthase [EC:2.3.3.9]	K01638	0.696409708	0.006210807	0.0660366	0.203796609	0.552444333	0.83484703	0.018380022	0.83740974	0.931870408
1_1745_batch10_bc1022_metaflye_ccs_contig_1_Marinobacter	Marinobacter	cysS	Belongs to the class-I aminoacyl-tRNA synthetase family	J	CARS, cysS; cysteinyl-tRNA synthetase [EC:6.1.1.16]	K01883	0.374088551	0.047530642	0.154622275	0.030390294	0.893965771	0.96822977	0.176815807	0.147411927	0.401526199
1_1746_batch10_bc1022_metaflye_ccs_contig_1_Marinobacter	Marinobacter	glnS	COG0008 Glutamyl- and glutaminyl-tRNA synthetases	J	QARS, glnS; glutaminyl-tRNA synthetase [EC:6.1.1.18]	K01886	-0.095168047	0.577825756	0.707795741	-0.129268989	0.562750176	0.842302514	0.39178833	0.01628719	0.108334491
1_1747_batch10_bc1022_metaflye_ccs_contig_1_Marinobacter	Marinobacter	ppiB	PPIases accelerate the folding of proteins. It catalyzes the cis-trans isomerization of proline imidic peptide bonds in oligopeptides	O	PPIB, ppiB; peptidyl-prolyl cis-trans isomerase B (cyclophilin B) [EC:5.2.1.8]	K03768	0.214368955	0.330193328	0.490993271	0.459660657	0.110809664	0.596202641	-0.131001455	0.312881404	0.604349045
1_1748_batch10_bc1022_metaflye_ccs_contig_1_Marinobacter	Marinobacter	lpxH	Hydrolyzes the pyrophosphate bond of UDP-2,3- diacylglucosamine to yield 2,3-diacylglucosamine 1-phosphate (lipid X) and UMP by catalyzing the attack of water at the alpha-P atom. Involved in the biosynthesis of lipid A, a phosphorylated glycolipid that anchors the lipopolysaccharide to the outer membrane of the cell	S	lpxH; UDP-2,3-diacylglucosamine hydrolase [EC:3.6.1.54]	K03269	-0.017806766	0.92999496	0.963157128	0.085769741	0.731459584	0.911190702	0.047503811	0.770570945	0.905820382
1_1749_batch10_bc1022_metaflye_ccs_contig_1_Marinobacter	Marinobacter		manually curated	L			-1.701026364	0.190592816	0.344180362	-2.732649518	0.111429173	0.596567202	-0.236372623	0.780978929	0.909491769
1_175_batch10_bc1022_metaflye_ccs_contig_1_Marinobacter	Marinobacter	dctB	COG4191 Signal transduction histidine kinase regulating C4-dicarboxylate transport system	T	dctB; two-component system, NtrC family, C4-dicarboxylate transport sensor histidine kinase DctB [EC:2.7.13.3]	K10125	-1.686174913	0.000129764	0.024768043	-0.920558644	0.006173353	0.194971374	-0.637402438	0.011575075	0.090096775
1_1750_batch10_bc1022_metaflye_ccs_contig_1_Marinobacter	Marinobacter	yhdZ	COG1126 ABC-type polar amino acid transport system, ATPase component	E	aapP, bztD; general L-amino acid transport system ATP-binding protein [EC:7.4.2.1]	K09972	0.479270298	0.053754024	0.163044774	-0.117519424	0.662317726	0.877096476	0.31208189	0.07533595	0.280512994
1_1751_batch10_bc1022_metaflye_ccs_contig_1_Marinobacter	Marinobacter	yhdY	COG0765 ABC-type amino acid transport system, permease component	P	aapM, bztC; general L-amino acid transport system permease protein	K09971	0.299972152	0.112372309	0.24710978	0.054036591	0.837746907	0.947618892	0.1470756	0.370841389	0.662594098
1_1752_batch10_bc1022_metaflye_ccs_contig_1_Marinobacter	Marinobacter	aapQ	COG4597 ABC-type amino acid transport system, permease component	P	aapQ, bztB; general L-amino acid transport system permease protein	K09970	0.488834793	0.066489335	0.183924498	0.105796456	0.749292851	0.916736226	0.088108701	0.5315408	0.771903444
1_1753_batch10_bc1022_metaflye_ccs_contig_1_Marinobacter	Marinobacter	aapJ	COG0834 ABC-type amino acid transport signal transduction systems, periplasmic component domain	ET	aapJ, bztA; general L-amino acid transport system substrate-binding protein	K09969	1.750548068	0.002712611	0.051137051	0.465764662	0.412568426	0.769983295	0.338992975	0.04289284	0.200318687
1_1754_batch10_bc1022_metaflye_ccs_contig_1_Marinobacter	Marinobacter		None	None			-0.678213074	0.028344426	0.120224182	-0.022656947	0.944245705	0.986257113	-0.348411286	0.116656712	0.354410357
1_1755_batch10_bc1022_metaflye_ccs_contig_1_Marinobacter	Marinobacter		Sulfatase	M			-0.746348131	0.025808354	0.116323074	-0.410601513	0.257494574	0.694035271	-0.001350169	0.995706661	1
1_1756_batch10_bc1022_metaflye_ccs_contig_1_Marinobacter	Marinobacter	ugpQ	Glycerophosphoryl diester phosphodiesterase family	C	E3.1.4.46, glpQ, ugpQ; glycerophosphoryl diester phosphodiesterase [EC:3.1.4.46]	K01126	-1.056085165	0.017363918	0.098806156	-0.560247781	0.253760121	0.693403238	0.070781183	0.838824506	0.932499261
1_1757_batch10_bc1022_metaflye_ccs_contig_1_Marinobacter	Marinobacter	kefA	Mechanosensitive ion channel	M	mscM, bspA; miniconductance mechanosensitive channel	K22051	-0.431261544	0.061916923	0.176798955	-0.208878598	0.466223764	0.797247647	-0.298146237	0.166229656	0.425693072
1_1758_batch10_bc1022_metaflye_ccs_contig_1_Marinobacter	Marinobacter		None	None			-0.445948947	0.322272965	0.483850313	0.614382585	0.084002953	0.579262123	-0.205127496	0.201741079	0.472923844
1_1759_batch10_bc1022_metaflye_ccs_contig_1_Marinobacter	Marinobacter		COG2076 Membrane transporters of cations and cationic drugs	U	emrE, qac, mmr, smr; small multidrug resistance pump	K03297	-0.207423516	0.567702982	0.70084817	0.070137136	0.894553845	0.96822977	-0.0894123	0.635631979	0.830269597
1_176_batch10_bc1022_metaflye_ccs_contig_1_Marinobacter	Marinobacter	dctD	COG2204 Response regulator containing CheY-like receiver, AAA-type ATPase, and DNA-binding domains	T	dctD; two-component system, NtrC family, C4-dicarboxylate transport response regulator DctD	K10126	-1.201841444	0.001248173	0.039614233	-0.747480357	0.03550895	0.433466205	-0.376758442	0.087732391	0.306505457
1_1760_batch10_bc1022_metaflye_ccs_contig_1_Marinobacter	Marinobacter	fpr	COG1018 Flavodoxin reductases (ferredoxin-NADPH reductases) family 1	CH	fpr; ferredoxin/flavodoxin---NADP+ reductase [EC:1.18.1.2 1.19.1.1]	K00528	-0.336539763	0.202368609	0.357597668	0.393954358	0.098403491	0.588926281	-2.158746858	0.0000405	0.002628196
1_1761_batch10_bc1022_metaflye_ccs_contig_1_Marinobacter	Marinobacter	finR	Transcriptional regulator	K			-0.540753999	0.034467074	0.131217393	0.101838065	0.755216172	0.91802011	-0.375678522	0.035479894	0.17862011
1_1762_batch10_bc1022_metaflye_ccs_contig_1_Marinobacter	Marinobacter	miaE	COG4445 Hydroxylase for synthesis of 2-methylthio-cis-ribozeatin in tRNA	FJ	miaE; tRNA 2-(methylsulfanyl)-N6-isopentenyladenosine37 hydroxylase [EC:1.14.99.69]	K06169	-0.431484582	0.16757532	0.31668345	-0.039285359	0.888337909	0.966139128	-0.254530553	0.121079064	0.362082488
1_1763_batch10_bc1022_metaflye_ccs_contig_1_Marinobacter	Marinobacter	acnB	Belongs to the aconitase IPM isomerase family	C	acnB; aconitate hydratase 2 / 2-methylisocitrate dehydratase [EC:4.2.1.3 4.2.1.99]	K01682	0.119781871	0.656313495	0.771823264	-0.100193897	0.704638712	0.897178697	-0.161750089	0.155672184	0.410944612
1_1764_batch10_bc1022_metaflye_ccs_contig_1_Marinobacter	Marinobacter		DNA polymerase	L			-0.614867535	0.350144885	0.508764076	0.184528088	0.821761375	0.94524512	-0.337558569	0.486853638	0.743663003
1_1765_batch10_bc1022_metaflye_ccs_contig_1_Marinobacter	Marinobacter						-0.122454207	0.711400032	0.811391566	0.465426111	0.092101666	0.588926281	0.040933858	0.918062337	0.967767719
1_1766_batch10_bc1022_metaflye_ccs_contig_1_Marinobacter	Marinobacter	putP	Belongs to the sodium solute symporter (SSF) (TC 2.A.21) family	E	TC.SSS; solute:Na+ symporter, SSS family	K03307	1.015259311	0.003309237	0.053370919	0.614132472	0.136191946	0.617349846	-0.138770926	0.222701026	0.498405377
1_1767_batch10_bc1022_metaflye_ccs_contig_1_Marinobacter	Marinobacter	putA	Oxidizes proline to glutamate for use as a carbon and nitrogen source	CE	putA; RHH-type transcriptional regulator, proline utilization regulon repressor / proline dehydrogenase / delta 1-pyrroline-5-carboxylate dehydrogenase [EC:1.5.5.2 1.2.1.88]	K13821	-0.314996036	0.196063303	0.350597922	-0.45555545	0.137377763	0.619173394	-0.424107175	0.034910393	0.177175287
1_1768_batch10_bc1022_metaflye_ccs_contig_1_Marinobacter	Marinobacter	pruR	COG2207 AraC-type DNA-binding domain-containing proteins	K			0.65406511	0.007043613	0.070202416	0.347399149	0.171704252	0.648068164	-0.26492369	0.014825296	0.102954698
1_1769_batch10_bc1022_metaflye_ccs_contig_1_Marinobacter	Marinobacter	tmk	Phosphorylation of dTMP to form dTDP in both de novo and salvage pathways of dTTP synthesis	F	tmk, DTYMK; dTMP kinase [EC:2.7.4.9]	K00943	-0.759943447	0.232662629	0.392841901	-0.295027971	0.353562994	0.742849783	-0.064473004	0.780697025	0.909491769
1_177_batch10_bc1022_metaflye_ccs_contig_1_Marinobacter	Marinobacter	dcuR	Transcriptional regulatory protein	KT	K02475; two-component system, CitB family, response regulator	K02475	-1.808392709	0.012205763	0.086564299	-0.668231775	0.148416507	0.627247338	0.187651115	0.535929788	0.773828892
1_1770_batch10_bc1022_metaflye_ccs_contig_1_Marinobacter	Marinobacter	mltG	Functions as a peptidoglycan terminase that cleaves nascent peptidoglycan strands endolytically to terminate their elongation	S	mltG; peptidoglycan lytic transglycosylase G [EC:4.2.2.29]	K07082	0.030679826	0.865649661	0.921261093	-0.171967832	0.479494342	0.806196922	-0.161910593	0.276645543	0.564042642
1_1771_batch10_bc1022_metaflye_ccs_contig_1_Marinobacter	Marinobacter	pabC	COG0115 Branched-chain amino acid aminotransferase 4-amino-4-deoxychorismate lyase	EH	pabC; 4-amino-4-deoxychorismate lyase [EC:4.1.3.38]	K02619	-0.076638731	0.876163973	0.927951711	0.581498779	0.096313371	0.588926281	-0.2087319	0.157063193	0.412644601
1_1772_batch10_bc1022_metaflye_ccs_contig_1_Marinobacter	Marinobacter	fabF	Catalyzes the condensation reaction of fatty acid synthesis by the addition to an acyl acceptor of two carbons from malonyl-ACP	I	fabF, OXSM, CEM1; 3-oxoacyl-[acyl-carrier-protein] synthase II [EC:2.3.1.179]	K09458	0.622269596	0.008580281	0.076095828	0.497545668	0.087973646	0.582510264	-0.403004828	0.002927949	0.036026446
1_1773_batch10_bc1022_metaflye_ccs_contig_1_Marinobacter	Marinobacter	acpP	Carrier of the growing fatty acid chain in fatty acid biosynthesis	IQ	acpP, acpM; acyl carrier protein	K02078	1.990151006	0.000674444	0.037089573	0.892448099	0.263345219	0.69744214	-0.241697325	0.073985145	0.277196132
1_1774_batch10_bc1022_metaflye_ccs_contig_1_Marinobacter	Marinobacter	fabG	COG1028 Dehydrogenases with different specificities (related to short-chain alcohol dehydrogenases)	IQ	fabG, OAR1; 3-oxoacyl-[acyl-carrier protein] reductase [EC:1.1.1.100]	K00059	1.940578748	0.010336588	0.080599681	0.353685114	0.434498764	0.781211358	-0.024589362	0.777530772	0.907808535
1_1775_batch10_bc1022_metaflye_ccs_contig_1_Marinobacter	Marinobacter	fabD	COG0331 (acyl-carrier-protein) S-malonyltransferase	I	fabD, MCAT, MCT1; [acyl-carrier-protein] S-malonyltransferase [EC:2.3.1.39]	K00645	0.863396888	0.02747409	0.118556472	0.232268878	0.400465381	0.764324037	-0.016600006	0.87075799	0.948278761
1_1776_batch10_bc1022_metaflye_ccs_contig_1_Marinobacter	Marinobacter	plsX	Catalyzes the reversible formation of acyl-phosphate (acyl-PO(4)) from acyl- acyl-carrier-protein (acyl-ACP). This enzyme utilizes acyl-ACP as fatty acyl donor, but not acyl-CoA	I	plsX; phosphate acyltransferase [EC:2.3.1.274]	K03621	0.159521718	0.760511397	0.850314779	0.26003521	0.481439996	0.807016563	-0.032172448	0.745162211	0.891109263
1_1777_batch10_bc1022_metaflye_ccs_contig_1_Marinobacter	Marinobacter	rpmF	Belongs to the bacterial ribosomal protein bL32 family	J	RP-L32, MRPL32, rpmF; large subunit ribosomal protein L32	K02911	1.113719242	0.006478362	0.066604241	0.307866459	0.514759791	0.818560474	-0.070558939	0.507510348	0.76014003
1_1778_batch10_bc1022_metaflye_ccs_contig_1_Marinobacter	Marinobacter	yceD	metal-binding, possibly nucleic acid-binding protein	S	yceD, ylbN; DUF177 domain-containing protein	K07040	0.687784562	0.092366379	0.220974607	-0.431361473	0.163103551	0.644260388	0.027502299	0.844696385	0.936533441
1_1779_batch10_bc1022_metaflye_ccs_contig_1_Marinobacter	Marinobacter	yceF	COG0424 Nucleotide-binding protein implicated in inhibition of septum formation	D	yceF; 7-methyl-GTP pyrophosphatase [EC:3.6.1.-]	K25422	-0.365979328	0.32198438	0.483850313	-0.245495782	0.457969392	0.792546582	-0.124599082	0.642385153	0.83428624
1_178_batch10_bc1022_metaflye_ccs_contig_1_Marinobacter	Marinobacter	dcuS	Signal transduction histidine kinase regulating citrate malate metabolism	T	K02476; two-component system, CitB family, sensor kinase [EC:2.7.13.3]	K02476	-1.761795962	0.002686742	0.051137051	-1.050001604	0.054641932	0.511467128	0.316349531	0.265596625	0.551025135
1_1780_batch10_bc1022_metaflye_ccs_contig_1_Marinobacter	Marinobacter	sppA	COG0616 Periplasmic serine proteases (ClpP class)	OU	sppA; protease IV [EC:3.4.21.-]	K04773	0.074461701	0.659994997	0.773872339	0.160995049	0.471087755	0.800338717	0.07342423	0.50315948	0.756980849
1_1781_batch10_bc1022_metaflye_ccs_contig_1_Marinobacter	Marinobacter	gph	Hydrolase	S	gph; phosphoglycolate phosphatase [EC:3.1.3.18]	K01091	0.187354095	0.338686156	0.499410998	0.277404056	0.249516732	0.691090506	0.069830771	0.487272499	0.743785213
1_1782_batch10_bc1022_metaflye_ccs_contig_1_Marinobacter	Marinobacter	rluC	Responsible for synthesis of pseudouridine from uracil	J	rluC; 23S rRNA pseudouridine955/2504/2580 synthase [EC:5.4.99.24]	K06179	-0.083932224	0.623702542	0.74545444	0.038576907	0.859708267	0.953789823	0.15234858	0.269248525	0.555190711
1_1783_batch10_bc1022_metaflye_ccs_contig_1_Marinobacter	Marinobacter	rne	Endoribonuclease that plays a central role in RNA processing and decay. Required for the maturation of 5S and 16S rRNAs and the majority of tRNAs. Also involved in the degradation of most mRNAs	J	rne; ribonuclease E [EC:3.1.26.12]	K08300	0.498629726	0.047012225	0.153788128	-0.120365184	0.677170826	0.885019329	0.149153309	0.164415545	0.423566089
1_1784_batch10_bc1022_metaflye_ccs_contig_1_Marinobacter	Marinobacter	IV02_13620	Belongs to the UPF0149 family	S	K07039; uncharacterized protein	K07039	0.397104871	0.142612584	0.287583484	0.212698409	0.518423228	0.820052124	-0.006173449	0.944448095	0.981936814
1_1785_batch10_bc1022_metaflye_ccs_contig_1_Marinobacter	Marinobacter	trpH	metal-dependent phosphoesterases (PHP family)	S	E3.1.3.97; 3',5'-nucleoside bisphosphate phosphatase [EC:3.1.3.97]	K07053	0.219444989	0.452373679	0.601247487	-0.21045989	0.485047268	0.808719144	-0.058188	0.613056098	0.82123159
1_1786_batch10_bc1022_metaflye_ccs_contig_1_Marinobacter	Marinobacter	yciI	YCII-related domain	S	K09780; uncharacterized protein	K09780	0.557300446	0.016785867	0.097991962	0.366575853	0.204515823	0.66257216	-0.065052885	0.58187385	0.802358015
1_1787_batch10_bc1022_metaflye_ccs_contig_1_Marinobacter	Marinobacter	ygiM	SH3 domain protein	S	ygiM; SH3 domain protein	K07184	0.68222491	0.038752548	0.139491157	-0.025993429	0.912104645	0.976582428	0.036987829	0.754996365	0.897734031
1_1788_batch10_bc1022_metaflye_ccs_contig_1_Marinobacter	Marinobacter		PilZ domain	S			1.502710374	0.013413387	0.090871554	0.54771019	0.3391047	0.735533375	-0.240968177	0.047654384	0.211315904
1_1789_batch10_bc1022_metaflye_ccs_contig_1_Marinobacter	Marinobacter	rraA	Catalyzes the aldol cleavage of 4-hydroxy-4-methyl-2- oxoglutarate (HMG) into 2 molecules of pyruvate. Also contains a secondary oxaloacetate (OAA) decarboxylase activity due to the common pyruvate enolate transition state formed following C-C bond cleavage in the retro-aldol and decarboxylation reactions	H	rraA, menG; regulator of ribonuclease activity A	K02553	0.280469254	0.209460548	0.366932086	0.557034776	0.048928798	0.49004855	0.11190243	0.4220895	0.705678488
1_179_batch10_bc1022_metaflye_ccs_contig_1_Marinobacter	Marinobacter		protein conserved in bacteria	S	tctC; putative tricarboxylic transport membrane protein	K07795	-2.855614544	0.00046222	0.037089573	-2.541498772	0.0000881	0.01433301	-4.633219117	0.0000052	0.000556584
1_1790_batch10_bc1022_metaflye_ccs_contig_1_Marinobacter	Marinobacter	ppsA	Catalyzes the phosphorylation of pyruvate to phosphoenolpyruvate	G	pps, ppsA; pyruvate, water dikinase [EC:2.7.9.2]	K01007	0.563524954	0.057674504	0.16931131	-0.073484279	0.740043856	0.913031468	-0.075854486	0.463480614	0.730060959
1_1791_batch10_bc1022_metaflye_ccs_contig_1_Marinobacter	Marinobacter	ydiA	Bifunctional serine threonine kinase and phosphorylase involved in the regulation of the phosphoenolpyruvate synthase (PEPS) by catalyzing its phosphorylation dephosphorylation	S	ppsR; [pyruvate, water dikinase]-phosphate phosphotransferase / [pyruvate, water dikinase] kinase [EC:2.7.4.28 2.7.11.33]	K09773	0.394941677	0.404979663	0.559779824	-0.20672227	0.570689586	0.842986021	-0.000569067	0.996937962	1
1_1792_batch10_bc1022_metaflye_ccs_contig_1_Marinobacter	Marinobacter		Zn-dependent peptidases, insulinase-like	S	PITRM1, PreP, CYM1; presequence protease [EC:3.4.24.-]	K06972	-0.008186566	0.966964731	0.987156757	0.134342451	0.533704412	0.826299756	-0.020283845	0.833853682	0.931734569
1_1793_batch10_bc1022_metaflye_ccs_contig_1_Marinobacter	Marinobacter		None	None			-0.878039729	0.082777108	0.205654502	-0.157040298	0.684445049	0.888968216	-0.100021594	0.65973527	0.843106989
1_1794_batch10_bc1022_metaflye_ccs_contig_1_Marinobacter	Marinobacter		protein conserved in bacteria	S			-0.274640232	0.250752782	0.412132053	-0.138496933	0.638982419	0.870633375	-0.010176874	0.961274796	0.988792044
1_1795_batch10_bc1022_metaflye_ccs_contig_1_Marinobacter	Marinobacter		COG0784 FOG CheY-like receiver	T			-0.353477962	0.11811089	0.255549421	-0.260920962	0.321299802	0.724232328	-0.139758704	0.462734104	0.730060959
1_1796_batch10_bc1022_metaflye_ccs_contig_1_Marinobacter	Marinobacter		MobA-related protein	S	mocA; molybdenum cofactor cytidylyltransferase [EC:2.7.7.76]	K07141	-0.411000092	0.262978017	0.425709124	0.15853901	0.506283416	0.816526156	-0.058094422	0.706213761	0.871586029
1_1797_batch10_bc1022_metaflye_ccs_contig_1_Marinobacter	Marinobacter	SO2179	COG0720 6-pyruvoyl-tetrahydropterin synthase	H			0.083012466	0.669142312	0.780221713	0.016010136	0.94326677	0.985545826	-0.5162843	0.013307872	0.098352789
1_1798_batch10_bc1022_metaflye_ccs_contig_1_Marinobacter	Marinobacter	gltX	Catalyzes the attachment of glutamate to tRNA(Glu) in a two-step reaction glutamate is first activated by ATP to form Glu-AMP and then transferred to the acceptor end of tRNA(Glu)	J	EARS, gltX; glutamyl-tRNA synthetase [EC:6.1.1.17]	K01885	-0.141488555	0.55854528	0.692854982	0.081716146	0.721578071	0.905981213	0.032114466	0.796287315	0.914386951
1_1799_batch10_bc1022_metaflye_ccs_contig_1_Marinobacter	Marinobacter	znuA	COG4531 ABC-type Zn2 transport system, periplasmic component surface adhesin	P	znuA; zinc transport system substrate-binding protein	K09815	-0.774512332	0.131384889	0.274526255	-0.110046062	0.858065847	0.953789823	-0.351598122	0.51559833	0.763456906
1_18_batch10_bc1022_metaflye_ccs_contig_1_Marinobacter	Marinobacter	sspB	Starvation protein B	S	sspB; stringent starvation protein B	K03600	1.025583507	0.011354295	0.084915426	0.159697938	0.646000023	0.872596954	0.361788968	0.001381678	0.021585646
1_180_batch10_bc1022_metaflye_ccs_contig_1_Marinobacter	Marinobacter		Tripartite tricarboxylate transporter TctB family	S	tctB; putative tricarboxylic transport membrane protein	K07794	-1.700987353	0.143736682	0.288921261	-2.138476494	0.05223339	0.50286093	-4.204819817	0.002735765	0.034811624
1_1800_batch10_bc1022_metaflye_ccs_contig_1_Marinobacter	Marinobacter		Membrane transport protein	S	mdcF; malonate transporter and related proteins	K13936	0.198085894	0.57163992	0.703925886	0.428258471	0.147258264	0.626529995	-0.233972123	0.287342319	0.574946573
1_1801_batch10_bc1022_metaflye_ccs_contig_1_Marinobacter	Marinobacter		COG1028 Dehydrogenases with different specificities (related to short-chain alcohol dehydrogenases)	S			-0.649113484	0.032873271	0.128413117	0.184417934	0.59920594	0.852482111	-0.543623207	0.028304104	0.156548982
1_1802_batch10_bc1022_metaflye_ccs_contig_1_Marinobacter	Marinobacter		competence protein	S			-0.584875955	0.123599168	0.263398226	0.587076445	0.123877881	0.607133021	-0.308781787	0.178442631	0.441203701
1_1803_batch10_bc1022_metaflye_ccs_contig_1_Marinobacter	Marinobacter	dusA	Catalyzes the synthesis of 5,6-dihydrouridine (D), a modified base found in the D-loop of most tRNAs, via the reduction of the C5-C6 double bond in target uridines. Specifically modifies U20 and U20a in tRNAs	J	dusA; tRNA-dihydrouridine synthase A [EC:1.-.-.-]	K05539	-0.356570802	0.125426237	0.266257824	-0.254217528	0.371628599	0.748806999	-0.493114973	0.037905818	0.18551454
1_1804_batch10_bc1022_metaflye_ccs_contig_1_Marinobacter	Marinobacter	tal	Transaldolase is important for the balance of metabolites in the pentose-phosphate pathway	G	TALDO1, talB, talA; transaldolase [EC:2.2.1.2]	K00616	0.459471871	0.031116667	0.125306402	0.206825981	0.380570908	0.751308208	-0.133813538	0.194826843	0.465337236
1_1805_batch10_bc1022_metaflye_ccs_contig_1_Marinobacter	Marinobacter		protein conserved in bacteria	S			0.490380753	0.073565264	0.19373981	0.234592675	0.340852722	0.736569953	-0.070205796	0.489627736	0.745824344
1_1806_batch10_bc1022_metaflye_ccs_contig_1_Marinobacter	Marinobacter	aroF	3-Deoxy-D-arabino-heptulosonate 7-phosphate (DAHP) synthase	E	AROA2, aroA; 3-deoxy-7-phosphoheptulonate synthase [EC:2.5.1.54]	K03856	0.094716132	0.604945202	0.732205525	0.22054187	0.347168454	0.739199775	0.053912647	0.675036841	0.851974478
1_1807_batch10_bc1022_metaflye_ccs_contig_1_Marinobacter	Marinobacter		glycerophosphoryl diester phosphodiesterase	C	E3.1.4.46, glpQ, ugpQ; glycerophosphoryl diester phosphodiesterase [EC:3.1.4.46]	K01126	-0.123220931	0.538503084	0.675907286	0.182663388	0.434412472	0.781211358	0.133754841	0.288432045	0.576827148
1_1808_batch10_bc1022_metaflye_ccs_contig_1_Marinobacter	Marinobacter	sthA	Conversion of NADPH, generated by peripheral catabolic pathways, to NADH, which can enter the respiratory chain for energy generation	C	sthA, udhA; NAD(P) transhydrogenase [EC:1.6.1.1]	K00322	-0.007808048	0.967318637	0.987156757	0.182211426	0.406014178	0.764979504	0.155985616	0.169491126	0.430344732
1_1809_batch10_bc1022_metaflye_ccs_contig_1_Marinobacter	Marinobacter		protein conserved in bacteria	S	K05952; uncharacterized protein	K05952	0.287488718	0.283939583	0.445811242	0.80127572	0.016451099	0.334926316	0.305973817	0.008352548	0.073482339
1_181_batch10_bc1022_metaflye_ccs_contig_1_Marinobacter	Marinobacter		protein conserved in bacteria	S	tctA; putative tricarboxylic transport membrane protein	K07793	-2.998320632	0.016339705	0.096542805	-1.505200789	0.042622414	0.460943891	-3.059918648	0.00000242	0.000312031
1_1810_batch10_bc1022_metaflye_ccs_contig_1_Marinobacter	Marinobacter	apbE	Flavin transferase that catalyzes the transfer of the FMN moiety of FAD and its covalent binding to the hydroxyl group of a threonine residue in a target flavoprotein	H	apbE; FAD:protein FMN transferase [EC:2.7.1.180]	K03734	-0.176724915	0.451853939	0.600738581	0.276942213	0.259384249	0.694750977	0.352077657	0.016761408	0.110223519
1_1811_batch10_bc1022_metaflye_ccs_contig_1_Marinobacter	Marinobacter	nqrF	NQR complex catalyzes the reduction of ubiquinone-1 to ubiquinol by two successive reactions, coupled with the transport of Na( ) ions from the cytoplasm to the periplasm. The first step is catalyzed by NqrF, which accepts electrons from NADH and reduces ubiquinone-1 to ubisemiquinone by a one-electron transfer pathway	C	nqrF; Na+-transporting NADH:ubiquinone oxidoreductase subunit F [EC:7.2.1.1]	K00351	0.514873101	0.039347907	0.14043684	0.414125808	0.190529273	0.653477582	0.151071814	0.151189282	0.404988951
1_1812_batch10_bc1022_metaflye_ccs_contig_1_Marinobacter	Marinobacter	nqrE	NQR complex catalyzes the reduction of ubiquinone-1 to ubiquinol by two successive reactions, coupled with the transport of Na( ) ions from the cytoplasm to the periplasm. NqrA to NqrE are probably involved in the second step, the conversion of ubisemiquinone to ubiquinol	C	nqrE; Na+-transporting NADH:ubiquinone oxidoreductase subunit E [EC:7.2.1.1]	K00350	0.583514635	0.02498906	0.114536306	0.376956327	0.237841249	0.680653899	0.074800249	0.568395524	0.794161792
1_1813_batch10_bc1022_metaflye_ccs_contig_1_Marinobacter	Marinobacter	nqrD	NQR complex catalyzes the reduction of ubiquinone-1 to ubiquinol by two successive reactions, coupled with the transport of Na( ) ions from the cytoplasm to the periplasm. NqrA to NqrE are probably involved in the second step, the conversion of ubisemiquinone to ubiquinol	C	nqrD; Na+-transporting NADH:ubiquinone oxidoreductase subunit D [EC:7.2.1.1]	K00349	0.525043369	0.105575666	0.238758794	0.525242156	0.114570392	0.597661153	0.041911277	0.751125825	0.894100426
1_1814_batch10_bc1022_metaflye_ccs_contig_1_Marinobacter	Marinobacter	nqrC	NQR complex catalyzes the reduction of ubiquinone-1 to ubiquinol by two successive reactions, coupled with the transport of Na( ) ions from the cytoplasm to the periplasm. NqrA to NqrE are probably involved in the second step, the conversion of ubisemiquinone to ubiquinol	C	nqrC; Na+-transporting NADH:ubiquinone oxidoreductase subunit C [EC:7.2.1.1]	K00348	0.782716985	0.003035363	0.051943243	0.301762879	0.356933919	0.746015114	-0.0448965	0.648478287	0.837285804
1_1815_batch10_bc1022_metaflye_ccs_contig_1_Marinobacter	Marinobacter	nqrB	NQR complex catalyzes the reduction of ubiquinone-1 to ubiquinol by two successive reactions, coupled with the transport of Na( ) ions from the cytoplasm to the periplasm. NqrA to NqrE are probably involved in the second step, the conversion of ubisemiquinone to ubiquinol	C	nqrB; Na+-transporting NADH:ubiquinone oxidoreductase subunit B [EC:7.2.1.1]	K00347	0.513696675	0.032257595	0.127795956	0.206906719	0.462008041	0.794443908	0.067742281	0.539366907	0.7750982
1_1816_batch10_bc1022_metaflye_ccs_contig_1_Marinobacter	Marinobacter	nqrA	NQR complex catalyzes the reduction of ubiquinone-1 to ubiquinol by two successive reactions, coupled with the transport of Na( ) ions from the cytoplasm to the periplasm. NqrA to NqrE are probably involved in the second step, the conversion of ubisemiquinone to ubiquinol	C	nqrA; Na+-transporting NADH:ubiquinone oxidoreductase subunit A [EC:7.2.1.1]	K00346	0.773726552	0.009795509	0.079198585	0.080879109	0.774843103	0.928855324	-0.02475477	0.801002071	0.917161995
1_1817_batch10_bc1022_metaflye_ccs_contig_1_Marinobacter	Marinobacter	gap	Belongs to the glyceraldehyde-3-phosphate dehydrogenase family	G	GAPDH, gapA; glyceraldehyde 3-phosphate dehydrogenase (phosphorylating) [EC:1.2.1.12]	K00134	0.402015477	0.045005261	0.150360044	-0.115810491	0.66213297	0.877096476	-0.192014073	0.149637962	0.403952831
1_1818_batch10_bc1022_metaflye_ccs_contig_1_Marinobacter	Marinobacter	mfd	Couples transcription and DNA repair by recognizing RNA polymerase (RNAP) stalled at DNA lesions. Mediates ATP-dependent release of RNAP and its truncated transcript from the DNA, and recruitment of nucleotide excision repair machinery to the damaged site	L	mfd; transcription-repair coupling factor (superfamily II helicase) [EC:5.6.2.4]	K03723	-0.115322401	0.695981239	0.798974897	-0.66912637	0.090597528	0.588347855	0.041932521	0.849731458	0.938681706
1_1819_batch10_bc1022_metaflye_ccs_contig_1_Marinobacter	Marinobacter		Peptidoglycan-binding protein, CsiV	S			0.065054258	0.790832987	0.868590646	-0.229276553	0.309178482	0.718144728	-0.106955555	0.384840084	0.676343901
1_182_batch10_bc1022_metaflye_ccs_contig_1_Marinobacter	Marinobacter	phoH2	ATPase related to phosphate starvation-inducible protein PhoH	T	phoH2; PhoH-like ATPase	K07175	-0.53872414	0.031760985	0.126381089	-0.011724445	0.96402912	0.99298166	0.32543895	0.090491368	0.311086221
1_1820_batch10_bc1022_metaflye_ccs_contig_1_Marinobacter	Marinobacter	xapA	Catalyzes the reversible phosphorylation of S-methyl-5'- thioinosine (MTI) to hypoxanthine and 5-methylthioribose-1- phosphate. Involved in the breakdown of S-methyl-5'-thioadenosine (MTA), a major by-product of polyamine biosynthesis. Catabolism of (MTA) occurs via deamination to MTI and phosphorolysis to hypoxanthine	F	mtiP; 5'-methylthioinosine phosphorylase [EC:2.4.2.44]	K19696	-0.900239465	0.102493788	0.23483702	-0.202111957	0.534379969	0.826299756	-0.559039827	0.036068569	0.179524963
1_1821_batch10_bc1022_metaflye_ccs_contig_1_Marinobacter	Marinobacter	ynaI	COG0668 Small-conductance mechanosensitive channel	M	ynaI, mscMJ; MscS family membrane protein	K16052	-0.706861811	0.026239603	0.116924803	-0.449385236	0.126816469	0.611747493	-0.141609541	0.46117047	0.730060959
1_1822_batch10_bc1022_metaflye_ccs_contig_1_Marinobacter	Marinobacter		protein conserved in bacteria	S			-1.165875246	0.019330237	0.102218068	-0.376431395	0.235661202	0.680653899	-0.390344539	0.080274733	0.290764091
1_1823_batch10_bc1022_metaflye_ccs_contig_1_Marinobacter	Marinobacter	psrA	Transcriptional regulator	K			-0.227893889	0.422006502	0.575344268	0.168167885	0.546096765	0.8312638	-0.682376066	0.000325782	0.008561341
1_1824_batch10_bc1022_metaflye_ccs_contig_1_Marinobacter	Marinobacter		None	None			-0.316117158	0.319858368	0.482038529	-0.116378913	0.636190353	0.869512967	-0.280264445	0.101813429	0.333552952
1_1825_batch10_bc1022_metaflye_ccs_contig_1_Marinobacter	Marinobacter	ribE	COG0307 Riboflavin synthase alpha chain	H	ribE, RIB5; riboflavin synthase [EC:2.5.1.9]	K00793	-0.563133329	0.059756836	0.173007158	-0.646835796	0.063191204	0.539410939	-0.101321579	0.720623037	0.877054376
1_1826_batch10_bc1022_metaflye_ccs_contig_1_Marinobacter	Marinobacter	rsmC	Specifically methylates the guanine in position 1835 (m2G1835) of 23S rRNA	J	rlmG; 23S rRNA (guanine1835-N2)-methyltransferase [EC:2.1.1.174]	K11391	-1.264170649	0.026685324	0.117148574	0.039991493	0.921885273	0.979527619	-0.36067305	0.135373723	0.382180478
1_1827_batch10_bc1022_metaflye_ccs_contig_1_Marinobacter	Marinobacter	HA62_17960	protein conserved in bacteria	S			-1.514874047	0.057874781	0.169327205	-0.532185953	0.237406851	0.680653899	0.187420824	0.654325587	0.839663644
1_1828_batch10_bc1022_metaflye_ccs_contig_1_Marinobacter	Marinobacter	rsmC	Specifically methylates the guanine in position 1207 of 16S rRNA in the 30S particle	J	rsmC; 16S rRNA (guanine1207-N2)-methyltransferase [EC:2.1.1.172]	K00564	-0.635078012	0.100925476	0.232213227	-0.261439548	0.416596471	0.771995994	0.062096985	0.746611973	0.891871173
1_1829_batch10_bc1022_metaflye_ccs_contig_1_Marinobacter	Marinobacter						0.440378232	0.230830942	0.390611057	0.673456026	0.015974252	0.330787581	-0.295001479	0.030383136	0.163268617
1_183_batch10_bc1022_metaflye_ccs_contig_1_Marinobacter	Marinobacter		COG0517 FOG CBS domain	S			0.146018129	0.707435938	0.808586285	-0.216167372	0.344026773	0.737269823	-0.105431232	0.321657528	0.614456828
1_1830_batch10_bc1022_metaflye_ccs_contig_1_Marinobacter	Marinobacter	can	Reversible hydration of carbon dioxide	P	cynT, can; carbonic anhydrase [EC:4.2.1.1]	K01673	0.269738249	0.217164937	0.374746099	0.348657917	0.300499911	0.711156125	-0.243340833	0.083432288	0.297068953
1_1831_batch10_bc1022_metaflye_ccs_contig_1_Marinobacter	Marinobacter	gdhB	COG2902 NAD-specific glutamate dehydrogenase	E	GDH2; glutamate dehydrogenase [EC:1.4.1.2]	K15371	0.420774418	0.044462433	0.149646306	0.356272529	0.207493447	0.66257216	-0.366823642	0.006437005	0.061834691
1_1832_batch10_bc1022_metaflye_ccs_contig_1_Marinobacter	Marinobacter	moxR	COG0714 MoxR-like ATPases	S	moxR; MoxR-like ATPase [EC:3.6.3.-]	K03924	-0.312445523	0.30981271	0.471921512	-0.451452202	0.211678263	0.666351423	0.166510427	0.414891048	0.701336813
1_1833_batch10_bc1022_metaflye_ccs_contig_1_Marinobacter	Marinobacter		conserved protein (some members contain a von Willebrand factor type A (vWA) domain)	S			-0.516398891	0.138751843	0.283186337	-0.714104356	0.124637507	0.607133021	0.428372309	0.105643216	0.339881133
1_1834_batch10_bc1022_metaflye_ccs_contig_1_Marinobacter	Marinobacter		Domain of unknown function (DUF4381)	S			-0.829748456	0.03508649	0.132214328	-0.034105512	0.932173369	0.982988668	-0.06134231	0.812781696	0.922230976
1_1835_batch10_bc1022_metaflye_ccs_contig_1_Marinobacter	Marinobacter		protein containing a von Willebrand factor type A (vWA) domain	S	yfbK; Ca-activated chloride channel homolog	K07114	-0.92497396	0.207310028	0.364427214	-0.233468123	0.751620926	0.917204826	0.274302894	0.568341713	0.794161792
1_1836_batch10_bc1022_metaflye_ccs_contig_1_Marinobacter	Marinobacter		protein containing a von Willebrand factor type A (vWA) domain	K	yfbK; Ca-activated chloride channel homolog	K07114	-0.802043068	0.070573371	0.189913791	-0.56078159	0.301665856	0.711366151	0.219567457	0.459126003	0.729483588
1_1837_batch10_bc1022_metaflye_ccs_contig_1_Marinobacter	Marinobacter	batD	Oxygen tolerance	S			-0.341732441	0.346474597	0.506332717	-0.414028289	0.374599991	0.7488199	-0.182590143	0.480674336	0.740470891
1_1838_batch10_bc1022_metaflye_ccs_contig_1_Marinobacter	Marinobacter	ccmI	COG4235 Cytochrome c biogenesis factor	O	ccmH; cytochrome c-type biogenesis protein CcmH	K02200	-0.35354407	0.109360682	0.243949895	0.186529725	0.40444928	0.764811899	-0.62276626	0.000140327	0.005255625
1_1839_batch10_bc1022_metaflye_ccs_contig_1_Marinobacter	Marinobacter	ccmH	subunit of a heme lyase	P	ccmH; cytochrome c-type biogenesis protein CcmH	K02200	0.035290746	0.828311952	0.892779148	0.209069691	0.362690185	0.746015114	-0.68481286	0.00074572	0.014050266
1_184_batch10_bc1022_metaflye_ccs_contig_1_Marinobacter	Marinobacter		START domain	S			-0.940092266	0.145165812	0.289935357	-1.982709934	0.023289083	0.386039908	-0.143920833	0.743219742	0.889755841
1_1840_batch10_bc1022_metaflye_ccs_contig_1_Marinobacter	Marinobacter		COG0526 Thiol-disulfide isomerase and thioredoxins	CO	ccmG, dsbE; cytochrome c biogenesis protein CcmG, thiol:disulfide interchange protein DsbE	K02199	-0.278580775	0.237890961	0.398755754	0.453919415	0.060050226	0.534423308	-0.386039317	0.023053501	0.136578773
1_1841_batch10_bc1022_metaflye_ccs_contig_1_Marinobacter	Marinobacter	ccmF	COG1138 Cytochrome c biogenesis factor	O	ccmF; cytochrome c-type biogenesis protein CcmF	K02198	-0.276568363	0.25291902	0.414605862	0.304084109	0.17863593	0.648846526	-0.698568219	0.0000584	0.003326928
1_1842_batch10_bc1022_metaflye_ccs_contig_1_Marinobacter	Marinobacter	ccmE	Heme chaperone required for the biogenesis of c-type cytochromes. Transiently binds heme delivered by CcmC and transfers the heme to apo-cytochromes in a process facilitated by CcmF and CcmH	O	ccmE; cytochrome c-type biogenesis protein CcmE	K02197	-0.227265648	0.354826633	0.513580256	0.342675152	0.258240654	0.694035271	-0.845614198	0.0000483	0.002860343
1_1843_batch10_bc1022_metaflye_ccs_contig_1_Marinobacter	Marinobacter	ccmD	Required for the export of heme to the periplasm for the biogenesis of c-type cytochromes	U	ccmD; heme exporter protein D	K02196	-0.567573396	0.054452878	0.164068728	-0.546579711	0.035830809	0.433466205	-0.992236328	0.000809418	0.015056538
1_1844_batch10_bc1022_metaflye_ccs_contig_1_Marinobacter	Marinobacter	ccmC	Required for the export of heme to the periplasm for the biogenesis of c-type cytochromes	O	ccmC; heme exporter protein C	K02195	-0.098989912	0.697296989	0.799460376	-0.056434912	0.791998957	0.931166241	-0.809510953	0.000210268	0.006787335
1_1845_batch10_bc1022_metaflye_ccs_contig_1_Marinobacter	Marinobacter	ccmB	Required for the export of heme to the periplasm for the biogenesis of c-type cytochromes	O	ccmB; heme exporter protein B	K02194	-0.292965012	0.325054589	0.486129676	-0.168976732	0.455956309	0.7917937	-1.242742789	0.0000353	0.002418204
1_1846_batch10_bc1022_metaflye_ccs_contig_1_Marinobacter	Marinobacter	ccmA	once thought to export heme, this seems not to be the case, but its exact role is uncertain. Responsible for energy coupling to the transport system	O	ccmA; heme exporter protein A [EC:7.6.2.5]	K02193	-0.168507755	0.708067849	0.80906243	0.180626172	0.560710375	0.840682564	-0.142407044	0.389077332	0.677505552
1_1847_batch10_bc1022_metaflye_ccs_contig_1_Marinobacter	Marinobacter		Flagellar hook-length control protein FliK	S			0.226667744	0.26787215	0.429966632	-0.070801818	0.742541071	0.913522262	-0.161059487	0.286050799	0.574194333
1_1848_batch10_bc1022_metaflye_ccs_contig_1_Marinobacter	Marinobacter	flhB2	homolog of the cytoplasmic domain of flagellar protein FhlB	N	flhB2; flagellar biosynthesis protein	K04061	0.362954729	0.07044922	0.189913791	0.217251649	0.334404907	0.732561158	-0.158581537	0.369531088	0.661337786
1_1849_batch10_bc1022_metaflye_ccs_contig_1_Marinobacter	Marinobacter		chemotaxis protein	S			0.455874882	0.049531777	0.156815465	0.348657907	0.179783466	0.648846526	-0.404013899	0.014910883	0.102954698
1_185_batch10_bc1022_metaflye_ccs_contig_1_Marinobacter	Marinobacter		Protein of unknown function (DUF2804)	G			-0.045178801	0.85368925	0.911183032	0.123956336	0.707029109	0.898366943	0.164936009	0.304235015	0.595714414
1_1850_batch10_bc1022_metaflye_ccs_contig_1_Marinobacter	Marinobacter	cheW	COG0835 Chemotaxis signal transduction protein	NT	cheW; purine-binding chemotaxis protein CheW	K03408	0.582930458	0.019349252	0.102218068	0.339845041	0.242219907	0.684549645	-0.429951184	0.00812842	0.072234337
1_1851_batch10_bc1022_metaflye_ccs_contig_1_Marinobacter	Marinobacter	VP2226	Two component signalling adaptor domain	NT	cheW; purine-binding chemotaxis protein CheW	K03408	-0.018875697	0.925380386	0.960382954	-0.049390417	0.843933598	0.951412162	-0.571017174	0.004173273	0.046572553
1_1852_batch10_bc1022_metaflye_ccs_contig_1_Marinobacter	Marinobacter	XCC1889	COG1192 ATPases involved in chromosome partitioning	D	parA, soj; chromosome partitioning protein	K03496	-0.211699855	0.336708461	0.49769365	-0.267958971	0.294838088	0.707082047	-0.591368892	0.001677194	0.024790845
1_1853_batch10_bc1022_metaflye_ccs_contig_1_Marinobacter	Marinobacter	motB	COG1360 Flagellar motor protein	N	motB; chemotaxis protein MotB	K02557	-0.599748739	0.034652661	0.131368896	-0.375895821	0.282866158	0.70293518	-0.122569007	0.480931181	0.740470891
1_1854_batch10_bc1022_metaflye_ccs_contig_1_Marinobacter	Marinobacter	motC	COG1291 Flagellar motor component	N	motA; chemotaxis protein MotA	K02556	-0.078461865	0.80262269	0.875715228	-0.617270358	0.03408585	0.428631741	0.047980682	0.779390402	0.909491769
1_1855_batch10_bc1022_metaflye_ccs_contig_1_Marinobacter	Marinobacter	cheB	catalyzes the demethylation of specific methylglutamate residues introduced into the chemoreceptors (methyl-accepting chemotaxis proteins) by CheR	NT	cheB; two-component system, chemotaxis family, protein-glutamate methylesterase/glutaminase [EC:3.1.1.61 3.5.1.44]	K03412	-0.14186867	0.552058881	0.687138783	0.024424266	0.919424972	0.979485203	0.12114054	0.332138675	0.62589514
1_1856_batch10_bc1022_metaflye_ccs_contig_1_Marinobacter	Marinobacter	cheA	COG0643 Chemotaxis protein histidine kinase and related kinases	NT	cheA; two-component system, chemotaxis family, sensor kinase CheA [EC:2.7.13.3]	K03407	-0.145507774	0.414895737	0.568829571	-0.044221917	0.839702	0.948798858	-0.0526924	0.627106117	0.826974133
1_1857_batch10_bc1022_metaflye_ccs_contig_1_Marinobacter	Marinobacter	cheZ	Plays an important role in bacterial chemotaxis signal transduction pathway by accelerating the dephosphorylation of phosphorylated CheY (CheY-P)	NT	cheZ; chemotaxis protein CheZ	K03414	0.28469806	0.210089009	0.367592965	-0.141591664	0.520853773	0.820433464	-0.305959994	0.103124059	0.335829856
1_1858_batch10_bc1022_metaflye_ccs_contig_1_Marinobacter	Marinobacter	cheY	COG0784 FOG CheY-like receiver	T	cheY; two-component system, chemotaxis family, chemotaxis protein CheY	K03413	0.479081692	0.042243476	0.145740532	0.379505922	0.144875084	0.626104538	-0.263173838	0.149178766	0.403952831
1_1859_batch10_bc1022_metaflye_ccs_contig_1_Marinobacter	Marinobacter	fliA	Sigma factors are initiation factors that promote the attachment of RNA polymerase to specific initiation sites and are then released. This sigma factor controls the expression of flagella-related genes	K	fliA, whiG; RNA polymerase sigma factor FliA	K02405	0.159017816	0.345189271	0.504958647	0.044714807	0.853418327	0.953348112	-0.164550574	0.184235633	0.448831536
1_186_batch10_bc1022_metaflye_ccs_contig_1_Marinobacter	Marinobacter	minE	Prevents the cell division inhibition by proteins MinC and MinD at internal division sites while permitting inhibition at polar sites. This ensures cell division at the proper site by restricting the formation of a division septum at the midpoint of the long axis of the cell	D	minE; cell division topological specificity factor	K03608	0.685815777	0.011304373	0.084901129	0.331676597	0.274038706	0.698544964	-0.022363031	0.919809219	0.967767719
1_1860_batch10_bc1022_metaflye_ccs_contig_1_Marinobacter	Marinobacter	fleN	Belongs to the ParA family	D	flhG, fleN; flagellar biosynthesis protein FlhG	K04562	0.915273252	0.007112145	0.070433431	0.322403146	0.311099543	0.719457692	-0.218530515	0.069211747	0.265389362
1_1861_batch10_bc1022_metaflye_ccs_contig_1_Marinobacter	Marinobacter	flhF	COG1419 Flagellar GTP-binding protein	N	flhF; flagellar biosynthesis protein FlhF	K02404	0.446157672	0.06497775	0.181689376	0.403211797	0.160346725	0.639444926	-0.257068709	0.025842133	0.147142625
1_1862_batch10_bc1022_metaflye_ccs_contig_1_Marinobacter	Marinobacter	flhA	Required for formation of the rod structure of the flagellar apparatus. Together with FliI and FliH, may constitute the export apparatus of flagellin	N	flhA; flagellar biosynthesis protein FlhA	K02400	-0.910645024	0.016165949	0.096247794	-0.307373168	0.403696277	0.764549894	-0.579835549	0.0254799	0.146601262
1_1863_batch10_bc1022_metaflye_ccs_contig_1_Marinobacter	Marinobacter	upp	Catalyzes the conversion of uracil and 5-phospho-alpha- D-ribose 1-diphosphate (PRPP) to UMP and diphosphate	F	upp, UPRT; uracil phosphoribosyltransferase [EC:2.4.2.9]	K00761	-0.168014484	0.48606798	0.629079726	-0.207180143	0.511580814	0.81812691	-0.099777152	0.566529964	0.792835747
1_1864_batch10_bc1022_metaflye_ccs_contig_1_Marinobacter	Marinobacter	uraA	COG2233 Xanthine uracil permeases	F	uraA, pyrP; uracil permease	K02824	-0.631672555	0.053758752	0.163044774	-0.239234063	0.49158062	0.810235798	-0.157171766	0.353954039	0.645022096
1_1865_batch10_bc1022_metaflye_ccs_contig_1_Marinobacter	Marinobacter		COG3315 O-Methyltransferase involved in polyketide biosynthesis	Q			-0.896258161	0.225047022	0.383672398	0.129546135	0.777838311	0.928855324	-0.517939086	0.112595418	0.34914466
1_1866_batch10_bc1022_metaflye_ccs_contig_1_Marinobacter	Marinobacter	flhB	Required for formation of the rod structure in the basal body of the flagellar apparatus. Together with FliI and FliH, may constitute the export apparatus of flagellin	N	flhB; flagellar biosynthesis protein FlhB	K02401	-1.357387954	0.003704347	0.054754489	-0.598661096	0.283884308	0.70293518	-0.519545152	0.101201612	0.332389115
1_1867_batch10_bc1022_metaflye_ccs_contig_1_Marinobacter	Marinobacter	fliR	Role in flagellar biosynthesis	N	fliR; flagellar biosynthesis protein FliR	K02421	-0.692701571	0.038840761	0.139534321	-0.486984187	0.224949281	0.675178488	-0.388755325	0.094046781	0.316665392
1_1868_batch10_bc1022_metaflye_ccs_contig_1_Marinobacter	Marinobacter	fliQ	Role in flagellar biosynthesis	N	fliQ; flagellar biosynthesis protein FliQ	K02420	0.340024097	0.14275902	0.287746601	0.317344815	0.244626062	0.685550958	-0.426973048	0.008903373	0.076975976
1_1869_batch10_bc1022_metaflye_ccs_contig_1_Marinobacter	Marinobacter	fliP	Plays a role in the flagellum-specific transport system	N	fliP; flagellar biosynthesis protein FliP	K02419	-0.915073934	0.109863704	0.244160796	0.016449604	0.955586445	0.98965909	0.055289313	0.756299659	0.898553587
1_187_batch10_bc1022_metaflye_ccs_contig_1_Marinobacter	Marinobacter	minD	Belongs to the ParA family	D	minD; septum site-determining protein MinD	K03609	0.659236299	0.013173499	0.090163182	0.329715637	0.306546865	0.716581862	-0.036029798	0.776480383	0.907808535
1_1870_batch10_bc1022_metaflye_ccs_contig_1_Marinobacter	Marinobacter	fliO	COG3190 Flagellar biogenesis protein	N			-0.201152735	0.690672862	0.79518853	0.157665445	0.555426782	0.83691884	-0.54705441	0.000736797	0.013987709
1_1871_batch10_bc1022_metaflye_ccs_contig_1_Marinobacter	Marinobacter	fliN	FliN is one of three proteins (FliG, FliN, FliM) that form the rotor-mounted switch complex (C ring), located at the base of the basal body. This complex interacts with the CheY and CheZ chemotaxis proteins, in addition to contacting components of the motor that determine the direction of flagellar rotation	N	fliN; flagellar motor switch protein FliN	K02417	0.026462084	0.908335415	0.949061791	0.378910797	0.134702437	0.615156881	-0.376174478	0.009327762	0.079204784
1_1872_batch10_bc1022_metaflye_ccs_contig_1_Marinobacter	Marinobacter	fliM	FliM is one of three proteins (FliG, FliN, FliM) that forms the rotor-mounted switch complex (C ring), located at the base of the basal body. This complex interacts with the CheY and CheZ chemotaxis proteins, in addition to contacting components of the motor that determine the direction of flagellar rotation	N	fliM; flagellar motor switch protein FliM	K02416	-0.116009042	0.656791225	0.77197148	0.008254084	0.970020938	0.995333109	-0.22119198	0.060874804	0.245442658
1_1873_batch10_bc1022_metaflye_ccs_contig_1_Marinobacter	Marinobacter	fliL	Controls the rotational direction of flagella during chemotaxis	N	fliL; flagellar protein FliL	K02415	-0.184518572	0.34212197	0.502279144	0.147869222	0.578702366	0.84318068	-0.514300016	0.001066395	0.018147339
1_1874_batch10_bc1022_metaflye_ccs_contig_1_Marinobacter	Marinobacter	fliK	COG3144 Flagellar hook-length control protein	N			0.319404143	0.09960229	0.230787598	0.303537188	0.254386516	0.693403238	-0.318171869	0.008278136	0.073354728
1_1875_batch10_bc1022_metaflye_ccs_contig_1_Marinobacter	Marinobacter	hptB	COG2198 FOG HPt domain	T	hptB; histidine phosphotransfer protein HptB	K20976	0.878322485	0.008299721	0.074534631	0.141558801	0.658800857	0.875738567	0.058661769	0.519593389	0.764671465
1_1876_batch10_bc1022_metaflye_ccs_contig_1_Marinobacter	Marinobacter	rsbU	response regulator	T	hsbR; two-component system, HptB-dependent secretion and biofilm response regulator	K20977	0.235019786	0.174246071	0.325645063	0.183842169	0.402296469	0.764549894	0.09891592	0.449955159	0.725414304
1_1877_batch10_bc1022_metaflye_ccs_contig_1_Marinobacter	Marinobacter	rsbV	COG1366 Anti-anti-sigma regulatory factor (antagonist of anti-sigma factor)	T	hsbA; HptB-dependent secretion and biofilm anti anti-sigma factor	K20978	0.657905399	0.015845664	0.095305478	0.404755952	0.210379638	0.666351423	-0.249839257	0.109176415	0.345554767
1_1878_batch10_bc1022_metaflye_ccs_contig_1_Marinobacter	Marinobacter		COG2882 Flagellar biosynthesis chaperone	N	fliJ; flagellar protein FliJ	K02413	0.222856665	0.387153303	0.542830725	0.079934097	0.720273126	0.905981213	0.231058863	0.086887384	0.305870182
1_1879_batch10_bc1022_metaflye_ccs_contig_1_Marinobacter	Marinobacter	fliI	COG1157 Flagellar biosynthesis type III secretory pathway ATPase	NU	fliI; flagellum-specific ATP synthase [EC:7.4.2.8]	K02412	0.119203048	0.546032303	0.682734779	0.022898462	0.922206925	0.979527619	-0.098864497	0.404530937	0.691277077
1_188_batch10_bc1022_metaflye_ccs_contig_1_Marinobacter	Marinobacter	minC	Cell division inhibitor that blocks the formation of polar Z ring septums. Rapidly oscillates between the poles of the cell to destabilize FtsZ filaments that have formed before they mature into polar Z rings. Prevents FtsZ polymerization	D	minC; septum site-determining protein MinC	K03610	0.293062019	0.16714833	0.316012562	-0.126264281	0.600817718	0.853872609	0.041874226	0.725679688	0.87955103
1_1880_batch10_bc1022_metaflye_ccs_contig_1_Marinobacter	Marinobacter	fliH	COG1317 Flagellar biosynthesis type III secretory pathway protein	N	fliH; flagellar assembly protein FliH	K02411	0.010911687	0.94412488	0.971056332	0.149524342	0.499314778	0.813053366	-0.060995693	0.528897092	0.770102234
1_1881_batch10_bc1022_metaflye_ccs_contig_1_Marinobacter	Marinobacter	fliG	FliG is one of three proteins (FliG, FliN, FliM) that forms the rotor-mounted switch complex (C ring), located at the base of the basal body. This complex interacts with the CheY and CheZ chemotaxis proteins, in addition to contacting components of the motor that determine the direction of flagellar rotation	N	fliG; flagellar motor switch protein FliG	K02410	0.244337997	0.195758259	0.350195093	0.015843391	0.942046144	0.984662517	-0.458869296	0.004991031	0.052724775
1_1882_batch10_bc1022_metaflye_ccs_contig_1_Marinobacter	Marinobacter	fliF	The M ring may be actively involved in energy transduction	N	fliF; flagellar M-ring protein FliF	K02409	-0.527788866	0.031207173	0.125306402	-0.50369226	0.097466267	0.588926281	-0.562430298	0.0323787	0.170026905
1_1883_batch10_bc1022_metaflye_ccs_contig_1_Marinobacter	Marinobacter	fliE	Flagellar hook-basal body	N	fliE; flagellar hook-basal body complex protein FliE	K02408	-0.274765555	0.162781839	0.310971398	-0.181879389	0.531250288	0.825067468	-0.643670455	0.005176693	0.053834574
1_1884_batch10_bc1022_metaflye_ccs_contig_1_Marinobacter	Marinobacter	fleR	COG2204 Response regulator containing CheY-like receiver, AAA-type ATPase, and DNA-binding domains	T	flrC, fleR, flaM; two-component system, response regulator FlrC	K10943	-0.598515532	0.081558582	0.204241443	-0.021010021	0.930809183	0.98250837	-0.66824215	0.000993672	0.017379367
1_1885_batch10_bc1022_metaflye_ccs_contig_1_Marinobacter	Marinobacter	flrB	Signal transduction histidine kinase involved in nitrogen fixation and metabolism regulation	T	flrB, fleS, flaL; two-component system, sensor histidine kinase FlrB [EC:2.7.13.3]	K10942	-0.551788296	0.033219149	0.128599702	0.006755214	0.977241256	0.998995975	-0.800368665	0.000667311	0.013261051
1_1886_batch10_bc1022_metaflye_ccs_contig_1_Marinobacter	Marinobacter	fleQ	COG2204 Response regulator containing CheY-like receiver, AAA-type ATPase, and DNA-binding domains	T	flrA, fleQ, flaK; sigma-54 dependent transcriptional regulator, flagellar regulatory protein	K10941	-0.051398985	0.766352271	0.853243731	0.050570748	0.829612463	0.945973691	-0.047971534	0.691123387	0.86023013
1_1887_batch10_bc1022_metaflye_ccs_contig_1_Marinobacter	Marinobacter						0.0995565	0.731406319	0.828185128	0.341590719	0.198445928	0.659983049	-0.099147402	0.612184882	0.82123159
1_1888_batch10_bc1022_metaflye_ccs_contig_1_Marinobacter	Marinobacter		Protein of unknown function (DUF1329)	S			-0.548299686	0.070469233	0.189913791	0.269131193	0.385586127	0.754332931	0.035927884	0.824735957	0.929474034
1_1889_batch10_bc1022_metaflye_ccs_contig_1_Marinobacter	Marinobacter						0.78268659	0.006268461	0.066190987	0.123522934	0.737367683	0.912702127	-0.330469076	0.006973473	0.065135202
1_189_batch10_bc1022_metaflye_ccs_contig_1_Marinobacter	Marinobacter	hopJ	HopJ type III effector protein	S			0.623101404	0.10733152	0.240914043	-0.380377059	0.123743209	0.607133021	0.157155028	0.232587099	0.513352119
1_1890_batch10_bc1022_metaflye_ccs_contig_1_Marinobacter	Marinobacter		None	None			1.041608955	0.001721551	0.042221287	0.037567676	0.921790628	0.979527619	-0.22658286	0.022123396	0.133408939
1_1891_batch10_bc1022_metaflye_ccs_contig_1_Marinobacter	Marinobacter	sulA	Component of the SOS system and an inhibitor of cell division. Accumulation of SulA causes rapid cessation of cell division and the appearance of long, non-septate filaments. In the presence of GTP, binds a polymerization-competent form of FtsZ in a 1 1 ratio, thus inhibiting FtsZ polymerization and therefore preventing it from participating in the assembly of the Z ring. This mechanism prevents the premature segregation of damaged DNA to daughter cells during cell division	D	sulA; cell division inhibitor SulA	K13053	0.128662823	0.633865972	0.753300037	0.24857994	0.390176578	0.758701114	-0.233229557	0.027871379	0.155371528
1_1892_batch10_bc1022_metaflye_ccs_contig_1_Marinobacter	Marinobacter	lexA	Represses a number of genes involved in the response to DNA damage (SOS response), including recA and lexA. In the presence of single-stranded DNA, RecA interacts with LexA causing an autocatalytic cleavage which disrupts the DNA-binding part of LexA, leading to derepression of the SOS regulon and eventually DNA repair	K	lexA; repressor LexA [EC:3.4.21.88]	K01356	0.188364869	0.493149253	0.635807701	0.361104594	0.1943769	0.655891308	-0.154591207	0.144004012	0.396557335
1_1893_batch10_bc1022_metaflye_ccs_contig_1_Marinobacter	Marinobacter		Putative amidoligase enzyme	S			0.018934781	0.911576702	0.951229313	0.081458791	0.722105392	0.905981213	-0.31795985	0.037776367	0.185087335
1_1894_batch10_bc1022_metaflye_ccs_contig_1_Marinobacter	Marinobacter		glutamine amidotransferases	S	K07010; putative glutamine amidotransferase	K07010	-0.329134067	0.181361356	0.332988855	0.063800384	0.815299171	0.942877597	-0.296249183	0.172343427	0.4343578
1_1895_batch10_bc1022_metaflye_ccs_contig_1_Marinobacter	Marinobacter						-0.134394057	0.519873106	0.659607785	0.929874491	0.005889396	0.188718608	-0.268874938	0.112182696	0.348783311
1_1896_batch10_bc1022_metaflye_ccs_contig_1_Marinobacter	Marinobacter		cellular response to heat	S	K09807; uncharacterized protein	K09807	0.529282697	0.060607904	0.174646883	0.040302206	0.850878679	0.952411372	-0.006044126	0.951334751	0.984990462
1_1897_batch10_bc1022_metaflye_ccs_contig_1_Marinobacter	Marinobacter	ytfN	protein conserved in bacteria	S	tamB; translocation and assembly module TamB	K09800	-0.784677776	0.069716568	0.189390923	0.085794514	0.770639182	0.92763752	-0.185170537	0.248894727	0.533519459
1_1898_batch10_bc1022_metaflye_ccs_contig_1_Marinobacter	Marinobacter	ytfM	COG0729 Outer membrane protein	M	tamA; translocation and assembly module TamA	K07278	-0.741355306	0.014273496	0.091677076	-0.262913405	0.343080888	0.737269823	-0.331847358	0.054117088	0.22756132
1_1899_batch10_bc1022_metaflye_ccs_contig_1_Marinobacter	Marinobacter		Preprotein translocase subunit SecA	S			-0.403146103	0.393737933	0.548211076	-0.982881503	0.024742709	0.394983609	-0.15598644	0.458687712	0.72932266
1_19_batch10_bc1022_metaflye_ccs_contig_1_Marinobacter	Marinobacter	gmhA	Catalyzes the isomerization of sedoheptulose 7-phosphate in D-glycero-D-manno-heptose 7-phosphate	G	gmhA, lpcA; D-sedoheptulose 7-phosphate isomerase [EC:5.3.1.28]	K03271	0.176612049	0.634595087	0.753753364	-0.404853584	0.099437917	0.588926281	-0.084753849	0.535913937	0.773828892
1_190_batch10_bc1022_metaflye_ccs_contig_1_Marinobacter	Marinobacter	IV02_17390	protein conserved in bacteria	S	K09948; uncharacterized protein	K09948	0.359214634	0.067274151	0.184983249	-0.039774068	0.872793147	0.958926786	0.036730386	0.826043522	0.929828477
1_1900_batch10_bc1022_metaflye_ccs_contig_1_Marinobacter	Marinobacter		COG0154 Asp-tRNAAsn Glu-tRNAGln amidotransferase A subunit and related amidases	J	E3.5.1.4, amiE; amidase [EC:3.5.1.4]	K01426	-0.569115806	0.077711761	0.198432042	-0.629124079	0.103678072	0.588926281	0.107991309	0.576664437	0.798990228
1_1901_batch10_bc1022_metaflye_ccs_contig_1_Marinobacter	Marinobacter	nhaD	COG1055 Na H antiporter NhaD and related arsenite permeases	P			-0.758610019	0.08377002	0.207183318	-0.553317161	0.212747631	0.666483557	0.152432533	0.546928585	0.77980399
1_1902_batch10_bc1022_metaflye_ccs_contig_1_Marinobacter	Marinobacter	oadA	Conserved carboxylase domain	CI	pycB; pyruvate carboxylase subunit B [EC:6.4.1.1]	K01960	0.099162451	0.564319585	0.697848726	0.030402501	0.891170848	0.966721515	0.326552756	0.015741882	0.106200961
1_1903_batch10_bc1022_metaflye_ccs_contig_1_Marinobacter	Marinobacter	pycA	Biotin carboxylase	EI	pycA; pyruvate carboxylase subunit A [EC:6.4.1.1]	K01959	0.065554786	0.765628956	0.853243731	0.144643901	0.494124438	0.811221498	0.153880195	0.255665571	0.541423953
1_1904_batch10_bc1022_metaflye_ccs_contig_1_Marinobacter	Marinobacter		IMP dehydrogenase activity	S			0.014537305	0.95598661	0.979869535	0.514720333	0.091789109	0.588926281	-0.044324541	0.667408927	0.847522308
1_1905_batch10_bc1022_metaflye_ccs_contig_1_Marinobacter	Marinobacter	fadI	Catalyzes the final step of fatty acid oxidation in which acetyl-CoA is released and the CoA ester of a fatty acid two carbons shorter is formed	I	ACAT, atoB; acetyl-CoA C-acetyltransferase [EC:2.3.1.9]	K00626	0.420881615	0.072199638	0.192094795	0.126694724	0.556087392	0.836959465	0.143904443	0.174602887	0.436507219
1_1906_batch10_bc1022_metaflye_ccs_contig_1_Marinobacter	Marinobacter	fabG	COG1028 Dehydrogenases with different specificities (related to short-chain alcohol dehydrogenases)	IQ	fabG, OAR1; 3-oxoacyl-[acyl-carrier protein] reductase [EC:1.1.1.100]	K00059	-0.206585994	0.280504953	0.442756116	-0.256097376	0.303336841	0.713255883	-0.000992589	0.994070057	1
1_1907_batch10_bc1022_metaflye_ccs_contig_1_Marinobacter	Marinobacter						0.238722203	0.681319536	0.788179304	0.847130562	0.097180653	0.588926281	-0.319550051	0.076125203	0.282016574
1_1908_batch10_bc1022_metaflye_ccs_contig_1_Marinobacter	Marinobacter		Protein of unknown function (DUF2846)	S			-0.076916967	0.743525457	0.837372179	-0.230061579	0.431299991	0.780841426	-0.165226514	0.413629559	0.700074656
1_1909_batch10_bc1022_metaflye_ccs_contig_1_Marinobacter	Marinobacter	rnc	transferase activity, transferring acyl groups other than amino-acyl groups	DZ			0.198923205	0.359456631	0.517661143	0.143660131	0.543264974	0.829156837	-0.019138764	0.871079993	0.948278761
1_191_batch10_bc1022_metaflye_ccs_contig_1_Marinobacter	Marinobacter	dinB	Poorly processive, error-prone DNA polymerase involved in untargeted mutagenesis. Copies undamaged DNA at stalled replication forks, which arise in vivo from mismatched or misaligned primer ends. These misaligned primers can be extended by PolIV. Exhibits no 3'-5' exonuclease (proofreading) activity. May be involved in translesional synthesis, in conjunction with the beta clamp from PolIII	L	dinB; DNA polymerase IV [EC:2.7.7.7]	K02346	-0.660141914	0.107954266	0.241795525	-0.189756611	0.559756916	0.83977248	-0.246132337	0.200281291	0.472199178
1_1910_batch10_bc1022_metaflye_ccs_contig_1_Marinobacter	Marinobacter	purE	Catalyzes the conversion of N5-carboxyaminoimidazole ribonucleotide (N5-CAIR) to 4-carboxy-5-aminoimidazole ribonucleotide (CAIR)	F	purE; 5-(carboxyamino)imidazole ribonucleotide mutase [EC:5.4.99.18]	K01588	-0.079285791	0.708999486	0.809705448	-0.230109632	0.511336643	0.81812691	0.558504641	0.055987033	0.232089776
1_1911_batch10_bc1022_metaflye_ccs_contig_1_Marinobacter	Marinobacter	nirN	COG2010 Cytochrome c, mono- and diheme variants	C			0.546375345	0.143466714	0.28864293	-0.251357937	0.419064822	0.773243702	0.159261832	0.791942062	0.913553028
1_1912_batch10_bc1022_metaflye_ccs_contig_1_Marinobacter	Marinobacter	purK	Catalyzes the ATP-dependent conversion of 5- aminoimidazole ribonucleotide (AIR) and HCO(3)(-) to N5- carboxyaminoimidazole ribonucleotide (N5-CAIR)	F	purK; 5-(carboxyamino)imidazole ribonucleotide synthase [EC:6.3.4.18]	K01589	1.10985194	0.138754854	0.283186337	-0.607241899	0.12880252	0.611747493	0.171842084	0.250740575	0.535480929
1_1913_batch10_bc1022_metaflye_ccs_contig_1_Marinobacter	Marinobacter	sodB	Destroys radicals which are normally produced within the cells and which are toxic to biological systems	P	SOD2; superoxide dismutase, Fe-Mn family [EC:1.15.1.1]	K04564	1.333208625	0.001669229	0.041887629	0.447520113	0.366040217	0.746015114	0.202352761	0.034705976	0.176341708
1_1914_batch10_bc1022_metaflye_ccs_contig_1_Marinobacter	Marinobacter	bifA	Diguanylate cyclase	T	bifA; c-di-GMP phosphodiesterase [EC:3.1.4.52]	K21024	-0.614644697	0.01626785	0.096247794	-0.379627815	0.186749103	0.649374624	-0.233343953	0.204682744	0.475175699
1_1915_batch10_bc1022_metaflye_ccs_contig_1_Marinobacter	Marinobacter	lemA	LemA family	S	lemA; LemA protein	K03744	-0.1761692	0.411932886	0.56600481	-0.510987131	0.132549598	0.611874589	0.272704999	0.350455437	0.641843708
1_1916_batch10_bc1022_metaflye_ccs_contig_1_Marinobacter	Marinobacter	htpX	COG0501 Zn-dependent protease with chaperone function	O			-1.237162378	0.062135643	0.177011987	0.153470247	0.818357921	0.943680398	-0.01094388	0.973600465	0.993620257
1_1917_batch10_bc1022_metaflye_ccs_contig_1_Marinobacter	Marinobacter	gspD	COG1450 Type II secretory pathway, component PulD	NU	gspD; general secretion pathway protein D	K02453	0.129575192	0.490503636	0.633699518	0.139165624	0.518966993	0.820052124	-0.099074586	0.462559799	0.730060959
1_1918_batch10_bc1022_metaflye_ccs_contig_1_Marinobacter	Marinobacter		Type II secretion system protein C	U	gspC; general secretion pathway protein C	K02452	0.391093769	0.144106116	0.289266507	-0.021622431	0.922240334	0.979527619	-0.245061914	0.135082454	0.381716818
1_1919_batch10_bc1022_metaflye_ccs_contig_1_Marinobacter	Marinobacter		Type II secretion system (T2SS), protein N	S			0.071269085	0.734023789	0.829650987	-0.04467586	0.865315523	0.955416285	-0.142470933	0.347127509	0.639215505
1_192_batch10_bc1022_metaflye_ccs_contig_1_Marinobacter	Marinobacter		COG0671 Membrane-associated phospholipid phosphatase	I	bcrC; undecaprenyl-diphosphatase [EC:3.6.1.27]	K19302	-2.507208067	0.266452117	0.428627626	-1.259734149	0.536426039	0.827445647	0.367956407	0.79967002	0.916491
1_1920_batch10_bc1022_metaflye_ccs_contig_1_Marinobacter	Marinobacter	groL	Prevents misfolding and promotes the refolding and proper assembly of unfolded polypeptides generated under stress conditions	O	groEL, HSPD1, HSP60, CPN60; chaperonin GroEL [EC:5.6.1.7]	K04077	0.345703743	0.140840783	0.285189593	0.239351913	0.542729921	0.829156837	0.490913975	0.002404969	0.032090616
1_1921_batch10_bc1022_metaflye_ccs_contig_1_Marinobacter	Marinobacter	groS	Binds to Cpn60 in the presence of Mg-ATP and suppresses the ATPase activity of the latter	O	groES, HSPE1; chaperonin GroES	K04078	0.9850292	0.089816176	0.217121703	-0.010299847	0.982114643	1	0.500123803	0.007717838	0.070084152
1_1922_batch10_bc1022_metaflye_ccs_contig_1_Marinobacter	Marinobacter	fxsA	Protein affecting phage T7 exclusion by the F plasmid	S	fxsA; UPF0716 protein FxsA	K07113	-0.441886116	0.081320166	0.204114082	-0.172621626	0.509294014	0.81812691	0.711155814	0.001068517	0.018147339
1_1923_batch10_bc1022_metaflye_ccs_contig_1_Marinobacter	Marinobacter	fabG	COG1028 Dehydrogenases with different specificities (related to short-chain alcohol dehydrogenases)	IQ	fabG, OAR1; 3-oxoacyl-[acyl-carrier protein] reductase [EC:1.1.1.100]	K00059	-0.694733883	0.016009232	0.095880668	-0.15965681	0.573916901	0.842986021	0.077227655	0.712805601	0.874792389
1_1924_batch10_bc1022_metaflye_ccs_contig_1_Marinobacter	Marinobacter	ybaZ	methylated DNA-protein cysteine methyltransferase	L	ybaZ; methylated-DNA-protein-cysteine methyltransferase related protein	K07443	-0.250456475	0.326417128	0.487548002	0.655272976	0.225760856	0.676050586	-0.1460384	0.77108218	0.905820382
1_1925_batch10_bc1022_metaflye_ccs_contig_1_Marinobacter	Marinobacter	ampG	COG0477 Permeases of the major facilitator superfamily	G	ampG; MFS transporter, PAT family, beta-lactamase induction signal transducer AmpG	K08218	-0.463298144	0.126341175	0.26716655	-0.285980112	0.408826231	0.767313875	0.027898049	0.915246081	0.967243692
1_1926_batch10_bc1022_metaflye_ccs_contig_1_Marinobacter	Marinobacter	yajQ	Belongs to the UPF0234 family	S	yajQ; cyclic-di-GMP-binding protein	K09767	0.271076208	0.46362608	0.60992463	-0.776006711	0.002736442	0.136511147	-0.127741455	0.408857908	0.695692332
1_1927_batch10_bc1022_metaflye_ccs_contig_1_Marinobacter	Marinobacter		Response regulator containing a CheY-like receiver domain and a GGDEF domain	T			-0.375303667	0.092085227	0.220974607	-0.02166173	0.936173187	0.982988668	0.012379273	0.947551107	0.983392284
1_1928_batch10_bc1022_metaflye_ccs_contig_1_Marinobacter	Marinobacter		Transcriptional regulator	K			-0.459732075	0.115667978	0.251751326	-0.571996996	0.061024679	0.534423308	-0.282096275	0.219374076	0.495548211
1_1929_batch10_bc1022_metaflye_ccs_contig_1_Marinobacter	Marinobacter	argG	Belongs to the argininosuccinate synthase family. Type 1 subfamily	E	argG, ASS1; argininosuccinate synthase [EC:6.3.4.5]	K01940	0.026304564	0.900357317	0.94559058	-0.058210087	0.782635394	0.928855324	0.169970824	0.220380889	0.4963941
1_193_batch10_bc1022_metaflye_ccs_contig_1_Marinobacter	Marinobacter		glycosyl transferase group 1	M			-3.192797373	0.028782796	0.121049187	-0.788143043	0.588396848	0.846138411	0.594556598	0.34786464	0.640304305
1_1930_batch10_bc1022_metaflye_ccs_contig_1_Marinobacter	Marinobacter		Bacterial extracellular solute-binding proteins, family 3	ET	ABC.PA.S; polar amino acid transport system substrate-binding protein	K02030	0.234027628	0.186825959	0.338978698	0.055362672	0.805227833	0.939646514	-0.137235322	0.279148267	0.566556123
1_1931_batch10_bc1022_metaflye_ccs_contig_1_Marinobacter	Marinobacter	fliS	flagellar protein FliS	N	fliS; flagellar secretion chaperone FliS	K02422	1.075624387	0.072800627	0.193131117	0.3817912	0.289879825	0.705368886	-0.332700029	0.009901118	0.081702831
1_1932_batch10_bc1022_metaflye_ccs_contig_1_Marinobacter	Marinobacter	fliD	Required for morphogenesis and for the elongation of the flagellar filament by facilitating polymerization of the flagellin monomers at the tip of growing filament. Forms a capping structure, which prevents flagellin subunits (transported through the central channel of the flagellum) from leaking out without polymerization at the distal end	N	fliD; flagellar hook-associated protein 2	K02407	0.405212364	0.111481737	0.246221767	-0.196965902	0.39286791	0.75944083	-0.551344457	0.000108849	0.004383937
1_1933_batch10_bc1022_metaflye_ccs_contig_1_Marinobacter	Marinobacter	flaG	flagellar protein FlaG	N	flaG; flagellar protein FlaG	K06603	0.596465639	0.063796498	0.179760351	-0.244700802	0.399194607	0.763710078	-0.614011889	0.0000686	0.0034566
1_1934_batch10_bc1022_metaflye_ccs_contig_1_Marinobacter	Marinobacter	fliC	Flagellin is the subunit protein which polymerizes to form the filaments of bacterial flagella	N	fliC, hag; flagellin	K02406	0.804137799	0.009677424	0.078819835	-0.131533514	0.71527838	0.904031486	-1.067519486	0.00000163	0.000238226
1_1935_batch10_bc1022_metaflye_ccs_contig_1_Marinobacter	Marinobacter		Flagellin is the subunit protein which polymerizes to form the filaments of bacterial flagella	N	fliC, hag; flagellin	K02406	0.341229393	0.408909	0.563321101	-0.410813148	0.145638668	0.626104538	-0.850600159	0.0000126	0.001176806
1_1936_batch10_bc1022_metaflye_ccs_contig_1_Marinobacter	Marinobacter	hicB	protein encoded in hypervariable junctions of pilus gene clusters	S			0.077359074	0.837056158	0.900656013	-0.184322452	0.523084101	0.82052993	0.201670625	0.372016175	0.663882523
1_1937_batch10_bc1022_metaflye_ccs_contig_1_Marinobacter	Marinobacter		HicA toxin of bacterial toxin-antitoxin,	S			0.315218919	0.496414295	0.639829347	-0.000386784	0.999453417	1	0.248264828	0.174175882	0.435705208
1_1938_batch10_bc1022_metaflye_ccs_contig_1_Marinobacter	Marinobacter		FOG TPR repeat	H			-0.465393879	0.045977974	0.152208354	-0.4637928	0.105135419	0.589021365	-0.711606153	0.000167845	0.005942258
1_1939_batch10_bc1022_metaflye_ccs_contig_1_Marinobacter	Marinobacter	sbcB	COG2925 Exonuclease I	L	sbcB, exoI; exodeoxyribonuclease I [EC:3.1.11.1]	K01141	-0.370258463	0.186159163	0.338481892	-0.369209526	0.316093424	0.721546615	-0.025967269	0.884756782	0.953617057
1_194_batch10_bc1022_metaflye_ccs_contig_1_Marinobacter	Marinobacter	tas	oxidoreductases (related to aryl-alcohol dehydrogenases)	C			0.226389854	0.322956841	0.484409073	-0.099895832	0.66217679	0.877096476	-0.012202881	0.931099595	0.973220767
1_1940_batch10_bc1022_metaflye_ccs_contig_1_Marinobacter	Marinobacter		None	None			-0.629216978	0.080621658	0.203290682	-0.136255273	0.724456354	0.907378999	-0.041151015	0.885943709	0.954426779
1_1941_batch10_bc1022_metaflye_ccs_contig_1_Marinobacter	Marinobacter	cheC	response regulator	NT			-0.485308091	0.040948888	0.143786805	-0.125039759	0.648663291	0.874310395	0.150352375	0.329961507	0.623560489
1_1942_batch10_bc1022_metaflye_ccs_contig_1_Marinobacter	Marinobacter	adrA	COG2199 FOG GGDEF domain	T	adrA; diguanylate cyclase [EC:2.7.7.65]	K18968	-0.427151786	0.127742273	0.269350902	-0.563969616	0.066897808	0.548881059	0.244116008	0.150500397	0.404672027
1_1943_batch10_bc1022_metaflye_ccs_contig_1_Marinobacter	Marinobacter		Transcriptional regulator	S			1.784743194	0.003120433	0.052285125	0.81390551	0.096530671	0.588926281	0.070794308	0.506693736	0.759834607
1_1944_batch10_bc1022_metaflye_ccs_contig_1_Marinobacter	Marinobacter		Belongs to the UDP-glucose GDP-mannose dehydrogenase family	M	wbpO; UDP-N-acetyl-D-glucosamine/UDP-N-acetyl-D-galactosamine dehydrogenase [EC:1.1.1.136 1.1.1.-]	K02474	0.295906933	0.121423805	0.260787918	0.225563144	0.325540897	0.726408393	0.084208737	0.481029365	0.740470891
1_1945_batch10_bc1022_metaflye_ccs_contig_1_Marinobacter	Marinobacter		exonuclease of the beta-lactamase fold involved in RNA processing	J			-0.534579259	0.09815532	0.228714852	-0.142397897	0.744488526	0.913955434	0.006899124	0.986121053	0.997711782
1_1946_batch10_bc1022_metaflye_ccs_contig_1_Marinobacter	Marinobacter		exonuclease of the beta-lactamase fold involved in RNA processing	J			-0.055541746	0.850528077	0.909135198	0.451521122	0.26043305	0.695741989	-0.317466243	0.125271029	0.368209749
1_1947_batch10_bc1022_metaflye_ccs_contig_1_Marinobacter	Marinobacter		COG0471 Di- and tricarboxylate transporters	P			-0.729105088	0.042843627	0.14700811	-0.659295752	0.144156385	0.626104538	0.274628197	0.384104349	0.676343901
1_1948_batch10_bc1022_metaflye_ccs_contig_1_Marinobacter	Marinobacter	cysC	Catalyzes the synthesis of activated sulfate	F	cysC; adenylylsulfate kinase [EC:2.7.1.25]	K00860	-0.584929498	0.09155519	0.220596753	0.157388578	0.519679536	0.820052124	0.339031771	0.025763994	0.147079235
1_1949_batch10_bc1022_metaflye_ccs_contig_1_Marinobacter	Marinobacter		None	None			0.753681427	0.004411217	0.057606287	0.460728292	0.106345611	0.589021365	-0.1803799	0.21498374	0.489257966
1_195_batch10_bc1022_metaflye_ccs_contig_1_Marinobacter	Marinobacter						0.144297521	0.800952349	0.875325071	-1.057135548	0.017578784	0.344512773	0.514187326	0.031170342	0.165663196
1_1950_batch10_bc1022_metaflye_ccs_contig_1_Marinobacter	Marinobacter		Nucleotidyltransferase domain	S			1.007568559	0.071858741	0.191715228	0.377521593	0.250273793	0.69154888	0.04892508	0.651680709	0.838207178
1_1951_batch10_bc1022_metaflye_ccs_contig_1_Marinobacter	Marinobacter	wbpM	nucleoside-diphosphate sugar epimerases	GM	wbpM, wbgZ, aatA; UDP-N-acetylglucosamine 4,6-dehydratase [EC:4.2.1.135]	K24300	0.168740023	0.354700859	0.513567537	0.207690702	0.36580065	0.746015114	0.035482332	0.807126848	0.920345491
1_1952_batch10_bc1022_metaflye_ccs_contig_1_Marinobacter	Marinobacter	wbfU	Bacterial sugar transferase	M			0.130480338	0.5981092	0.726535526	-0.066396168	0.775841772	0.928855324	0.308344589	0.044164152	0.202829136
1_1953_batch10_bc1022_metaflye_ccs_contig_1_Marinobacter	Marinobacter	ugd	Belongs to the UDP-glucose GDP-mannose dehydrogenase family	M	UGDH, ugd; UDPglucose 6-dehydrogenase [EC:1.1.1.22]	K00012	-0.199941419	0.544257956	0.681098183	-0.339821432	0.200843328	0.66257216	0.21469382	0.168512796	0.42910161
1_1954_batch10_bc1022_metaflye_ccs_contig_1_Marinobacter	Marinobacter		Vitamin K epoxide reductase family	GM	wbpK; UDP-4-keto-D-FucNAc 4-reductase	K24312	-0.061471741	0.87751485	0.929158271	0.139875237	0.607464759	0.855073257	0.221096753	0.108102823	0.343146342
1_1955_batch10_bc1022_metaflye_ccs_contig_1_Marinobacter	Marinobacter		Male sterility protein	M	UXS1, uxs; UDP-glucuronate decarboxylase [EC:4.1.1.35]	K08678	0.341231757	0.234704829	0.395226007	0.163291927	0.450028872	0.788157314	0.390664837	0.018130502	0.117447754
1_1956_batch10_bc1022_metaflye_ccs_contig_1_Marinobacter	Marinobacter		glycosyl transferase family 2	M			0.132754414	0.69301886	0.796468688	0.176247231	0.489900405	0.810235798	0.092868864	0.615231801	0.822014302
1_1957_batch10_bc1022_metaflye_ccs_contig_1_Marinobacter	Marinobacter		transferase activity, transferring glycosyl groups	M			-0.004688323	0.989780745	0.998193768	-0.457155016	0.243884366	0.684911753	0.088818344	0.662411197	0.845590333
1_1958_batch10_bc1022_metaflye_ccs_contig_1_Marinobacter	Marinobacter		EpsG family	S			-0.626538611	0.087706617	0.213787923	-0.308644969	0.478662742	0.806033539	0.830154976	0.024793011	0.144160684
1_1959_batch10_bc1022_metaflye_ccs_contig_1_Marinobacter	Marinobacter	HSD17B14	oxidation-reduction process	IQ			0.048488801	0.889680749	0.93707996	-0.031093136	0.907952507	0.975947609	0.539123142	0.001947666	0.027805095
1_196_batch10_bc1022_metaflye_ccs_contig_1_Marinobacter	Marinobacter		COG0427 Acetyl-CoA hydrolase	C			-0.670338341	0.148276299	0.293081023	0.026097538	0.939056127	0.984105255	0.235230599	0.229257036	0.509331169
1_1960_batch10_bc1022_metaflye_ccs_contig_1_Marinobacter	Marinobacter	neuA	Cytidylyltransferase	M			-0.1691338	0.392916438	0.547677706	-0.067550561	0.776719241	0.928855324	-0.056803094	0.755877817	0.898538754
1_1961_batch10_bc1022_metaflye_ccs_contig_1_Marinobacter	Marinobacter	ptmF	inositol 2-dehydrogenase activity	S			-0.338525902	0.119593785	0.257901685	0.448118416	0.115411356	0.597661153	-0.064312986	0.702530032	0.869252209
1_1962_batch10_bc1022_metaflye_ccs_contig_1_Marinobacter	Marinobacter		Nucleotidyl transferase	JM			-0.617753328	0.043585365	0.148095784	0.023744171	0.930128938	0.982026465	0.135048811	0.524249912	0.767336065
1_1963_batch10_bc1022_metaflye_ccs_contig_1_Marinobacter	Marinobacter		Bacterial transferase hexapeptide (six repeats)	GM	elg5; UDP-4-amino-4,6-dideoxy-N-acetyl-beta-L-idosamine acetyltransferase [EC:2.3.1.-]	K24281	-0.319803027	0.16225498	0.31050539	0.178763009	0.467041179	0.797247647	0.326735483	0.040805593	0.193157575
1_1964_batch10_bc1022_metaflye_ccs_contig_1_Marinobacter	Marinobacter	neuB	acid) synthase	M			-0.410942375	0.086779665	0.212353808	0.279251712	0.288973269	0.705368886	0.071405616	0.537157144	0.773828892
1_1965_batch10_bc1022_metaflye_ccs_contig_1_Marinobacter	Marinobacter	neuC	UDP-N-acetylglucosamine 2-epimerase	M			-0.151933431	0.439060016	0.590887023	0.33538237	0.180242646	0.648846526	-0.011353863	0.931392479	0.973295163
1_1966_batch10_bc1022_metaflye_ccs_contig_1_Marinobacter	Marinobacter	yvfE	Belongs to the DegT DnrJ EryC1 family	E	lea2; UDP-N-acetylbacillosamine transaminase [EC:2.6.1.34]	K24302	0.16667377	0.350961517	0.509660202	0.258551201	0.266101063	0.69744214	0.210735507	0.143205402	0.394894293
1_1967_batch10_bc1022_metaflye_ccs_contig_1_Marinobacter	Marinobacter		NmrA-like family	GM			0.15469801	0.377226705	0.533857265	0.087374264	0.700958642	0.895624134	-0.08460407	0.484291461	0.742850984
1_1968_batch10_bc1022_metaflye_ccs_contig_1_Marinobacter	Marinobacter		polysaccharide biosynthetic process	S			-0.312507814	0.28758698	0.449319033	0.23516798	0.474995121	0.803556293	-0.013778895	0.936964799	0.977166458
1_1969_batch10_bc1022_metaflye_ccs_contig_1_Marinobacter	Marinobacter	wzz	Chain length determinant protein	M			0.008919574	0.974278118	0.989678297	-0.441736117	0.172573819	0.648068164	-0.08919607	0.652235927	0.838207178
1_197_batch10_bc1022_metaflye_ccs_contig_1_Marinobacter	Marinobacter		COG1047 FKBP-type peptidyl-prolyl cis-trans isomerases 2	G	slyD; FKBP-type peptidyl-prolyl cis-trans isomerase SlyD [EC:5.2.1.8]	K03775	-0.050367903	0.805979924	0.877760324	0.05409315	0.816951994	0.943049978	0.304644936	0.099010034	0.327053461
1_1970_batch10_bc1022_metaflye_ccs_contig_1_Marinobacter	Marinobacter		COG1596 Periplasmic protein involved in polysaccharide export	M			-0.614025721	0.034414689	0.131217393	-0.648515843	0.087036994	0.582408876	0.234030295	0.253976996	0.539670383
1_1971_batch10_bc1022_metaflye_ccs_contig_1_Marinobacter	Marinobacter		Capsule assembly protein Wzi	P			-0.030093905	0.878280563	0.929520653	-0.347205422	0.17391329	0.648846526	-0.131935721	0.41252819	0.699767679
1_1972_batch10_bc1022_metaflye_ccs_contig_1_Marinobacter	Marinobacter		Chain length determinant protein	M			0.42582864	0.129347355	0.271301906	0.17173952	0.432413767	0.780841426	0.12919332	0.19461916	0.465094236
1_1973_batch10_bc1022_metaflye_ccs_contig_1_Marinobacter	Marinobacter	rfaH	COG0250 Transcription antiterminator	K	rfaH; transcriptional antiterminator RfaH	K05785	-0.697758237	0.18447699	0.336566311	-1.082097341	0.041044568	0.453868144	0.731643006	0.083261894	0.297068953
1_1974_batch10_bc1022_metaflye_ccs_contig_1_Marinobacter	Marinobacter		Nucleotidyltransferase substrate binding protein like	S			0.706472528	0.095301537	0.224329088	-0.030783435	0.920458541	0.979527619	-0.056932433	0.742575949	0.889470236
1_1975_batch10_bc1022_metaflye_ccs_contig_1_Marinobacter	Marinobacter		Nucleotidyltransferase domain	S			0.126666672	0.508431084	0.651302147	0.078248646	0.771570111	0.927998024	-0.179106259	0.265524758	0.551025135
1_1976_batch10_bc1022_metaflye_ccs_contig_1_Marinobacter	Marinobacter	cysQ	COG1218 3'-Phosphoadenosine 5'-phosphosulfate (PAPS) 3'-phosphatase	P	cysQ, MET22, BPNT1; 3'(2'), 5'-bisphosphate nucleotidase [EC:3.1.3.7]	K01082	-0.481315465	0.099885844	0.230930096	-0.092964515	0.719658064	0.905981213	0.863752601	0.000234941	0.00730469
1_1977_batch10_bc1022_metaflye_ccs_contig_1_Marinobacter	Marinobacter		Filamentation induced by cAMP protein fic	S			0.328107117	0.164235841	0.313067887	0.191668604	0.450093482	0.788157314	0.780809999	0.0000489	0.002860343
1_1978_batch10_bc1022_metaflye_ccs_contig_1_Marinobacter	Marinobacter						1.157270159	0.017216493	0.098540293	0.447238411	0.247008618	0.687178601	0.664338462	0.000712636	0.013842804
1_1979_batch10_bc1022_metaflye_ccs_contig_1_Marinobacter	Marinobacter		cell adhesion	NU	pilA; type IV pilus assembly protein PilA	K02650	1.720586405	0.01785919	0.099630061	0.593414561	0.233579337	0.680433503	0.370306564	0.055205515	0.229590262
1_198_batch10_bc1022_metaflye_ccs_contig_1_Marinobacter	Marinobacter	plsC	Acyltransferase	I	olsA; lyso-ornithine lipid O-acyltransferase [EC:2.3.1.270]	K22617	-1.332346567	0.530210658	0.669434797	-1.269192194	0.240429934	0.683491728	-0.110059351	0.902476936	0.962788275
1_1980_batch10_bc1022_metaflye_ccs_contig_1_Marinobacter	Marinobacter		COG3307 Lipid A core - O-antigen ligase and related enzymes	M			-0.313593356	0.202421459	0.357597668	0.051291792	0.864848919	0.955141321	-0.230883607	0.313178018	0.604349045
1_1981_batch10_bc1022_metaflye_ccs_contig_1_Marinobacter	Marinobacter		DNA polymerase	L			-1.018571412	0.122718143	0.262412395	-1.003239113	0.388413552	0.757262409	0.96043414	0.164925987	0.423902274
1_1982_batch10_bc1022_metaflye_ccs_contig_1_Marinobacter	Marinobacter	pilA	Pilin (bacterial filament)	NU	pilA; type IV pilus assembly protein PilA	K02650	0.749411335	0.007318951	0.071719182	0.904754931	0.030184128	0.420241253	0.268242295	0.029700564	0.161168696
1_1983_batch10_bc1022_metaflye_ccs_contig_1_Marinobacter	Marinobacter		Transposase	L			-1.82753096	0.077454893	0.19826646	-1.64244826	0.448668991	0.787820302	-1.203625677	0.175549139	0.437378388
1_1984_batch10_bc1022_metaflye_ccs_contig_1_Marinobacter	Marinobacter	pilB	COG2804 Type II secretory pathway, ATPase PulE Tfp pilus assembly pathway, ATPase PilB	NU	pilB; type IV pilus assembly protein PilB	K02652	0.271900904	0.409242133	0.563542335	-0.112383234	0.62270115	0.863764553	-0.160280025	0.129703115	0.375096623
1_1985_batch10_bc1022_metaflye_ccs_contig_1_Marinobacter	Marinobacter	pilC	COG1459 Type II secretory pathway, component PulF	U	pilC; type IV pilus assembly protein PilC	K02653	0.367819484	0.069986144	0.189806635	0.156454889	0.483132447	0.807218755	-0.052465205	0.56189466	0.789602291
1_1986_batch10_bc1022_metaflye_ccs_contig_1_Marinobacter	Marinobacter	pilD	Cleaves type-4 fimbrial leader sequence and methylates the N-terminal (generally Phe) residue	NOU	pilD, pppA; leader peptidase (prepilin peptidase) / N-methyltransferase [EC:3.4.23.43 2.1.1.-]	K02654	-0.523616847	0.110834179	0.245463719	0.067706193	0.826405064	0.945279244	0.324253413	0.032178498	0.169380821
1_1987_batch10_bc1022_metaflye_ccs_contig_1_Marinobacter	Marinobacter	coaE	Catalyzes the phosphorylation of the 3'-hydroxyl group of dephosphocoenzyme A to form coenzyme A	H	coaE; dephospho-CoA kinase [EC:2.7.1.24]	K00859	-0.845286816	0.145631286	0.290468581	0.215383783	0.565051066	0.842986021	0.062787187	0.686408973	0.857766977
1_1988_batch10_bc1022_metaflye_ccs_contig_1_Marinobacter	Marinobacter	yaeB	Uncharacterised protein family UPF0066	S	TRMO, trmO; tRNA (adenine37-N6)-methyltransferase [EC:2.1.1.-]	K22900	-1.570590005	0.029144554	0.121386521	-0.29348866	0.457457285	0.792204134	0.057781704	0.777179366	0.907808535
1_1989_batch10_bc1022_metaflye_ccs_contig_1_Marinobacter	Marinobacter		COG0642 Signal transduction histidine kinase	T			-0.090402287	0.710206422	0.810809588	-0.044930471	0.859358861	0.953789823	0.250595524	0.181684436	0.445722075
1_199_batch10_bc1022_metaflye_ccs_contig_1_Marinobacter	Marinobacter		hemolysin	I			-1.37020963	0.112817415	0.247634227	0.023895062	0.982061457	1	-0.394644883	0.651601324	0.838207178
1_1990_batch10_bc1022_metaflye_ccs_contig_1_Marinobacter	Marinobacter	yacG	Inhibits all the catalytic activities of DNA gyrase by preventing its interaction with DNA. Acts by binding directly to the C-terminal domain of GyrB, which probably disrupts DNA binding by the gyrase	S	K09862; uncharacterized protein	K09862	0.846975925	0.184129721	0.336103732	-0.156762896	0.611733149	0.857270675	0.275993032	0.107364022	0.34163292
1_1991_batch10_bc1022_metaflye_ccs_contig_1_Marinobacter	Marinobacter		YfaZ precursor	S			0.501425511	0.059680593	0.172935845	-0.320576976	0.160371039	0.639444926	0.248442958	0.034240555	0.17560375
1_1992_batch10_bc1022_metaflye_ccs_contig_1_Marinobacter	Marinobacter		None	None			-1.597929768	0.014725564	0.092482438	-1.211156352	0.172421361	0.648068164	-0.62994335	0.253552537	0.539532224
1_1993_batch10_bc1022_metaflye_ccs_contig_1_Marinobacter	Marinobacter	bax	FlgJ-related protein	S	bax; Bax protein	K03796	0.550340394	0.021210014	0.107148402	0.135889208	0.598448517	0.851877104	-0.16109336	0.087426985	0.30648757
1_1994_batch10_bc1022_metaflye_ccs_contig_1_Marinobacter	Marinobacter	yihG	COG0204 1-acyl-sn-glycerol-3-phosphate acyltransferase	I			-0.193087881	0.445342656	0.594877118	-0.058327401	0.819529083	0.943885606	0.151509893	0.468401744	0.735055843
1_1995_batch10_bc1022_metaflye_ccs_contig_1_Marinobacter	Marinobacter		Transcriptional regulator	K	malT; LuxR family transcriptional regulator, maltose regulon positive regulatory protein	K03556	0.093542062	0.6267019	0.748021028	-0.187780879	0.506649784	0.81681695	0.714256943	0.000254557	0.007550698
1_1996_batch10_bc1022_metaflye_ccs_contig_1_Marinobacter	Marinobacter	IV02_13580	Protein of unknown function (DUF1329)	S			1.182624754	0.001001185	0.037940247	0.552844533	0.187871796	0.649415104	-0.040604719	0.63289312	0.828384257
1_1997_batch10_bc1022_metaflye_ccs_contig_1_Marinobacter	Marinobacter	aidA	Protein of unknown function (DUF1302)	M			1.167804946	0.007592694	0.072768243	0.346992021	0.335863635	0.732561158	-0.095137365	0.28694128	0.574842731
1_1998_batch10_bc1022_metaflye_ccs_contig_1_Marinobacter	Marinobacter	atoB	Belongs to the thiolase family	I	ACAT, atoB; acetyl-CoA C-acetyltransferase [EC:2.3.1.9]	K00626	-0.004371474	0.984005154	0.994883148	-0.384583504	0.130797509	0.611747493	0.14554318	0.417573067	0.702869924
1_1999_batch10_bc1022_metaflye_ccs_contig_1_Marinobacter	Marinobacter	zapE	Reduces the stability of FtsZ polymers in the presence of ATP	D	zapE; cell division protein ZapE	K06916	-0.064370047	0.874241356	0.92661927	-0.917353339	0.004801661	0.177136906	0.005717882	0.969921066	0.992298644
1_2_batch10_bc1022_metaflye_ccs_contig_1_Marinobacter	Marinobacter		PFAM Integrase, catalytic region	L			0	1	1	0	1	1	9.810423192	0.615538554	0.822014302
1_20_batch10_bc1022_metaflye_ccs_contig_1_Marinobacter	Marinobacter	yraN	Belongs to the UPF0102 family	L	yraN; putative endonuclease	K07460	0.485994789	0.311693385	0.473144522	-0.618655943	0.115447986	0.597661153	0.276772523	0.148788137	0.40383186
1_200_batch10_bc1022_metaflye_ccs_contig_1_Marinobacter	Marinobacter	rstA	COG0745 Response regulators consisting of a CheY-like receiver domain and a winged-helix DNA-binding domain	K	rstA; two-component system, OmpR family, response regulator RstA	K07661	0.798174943	0.012196062	0.086564299	0.424800653	0.187365185	0.649374624	0.263920461	0.018693515	0.119802233
1_2000_batch10_bc1022_metaflye_ccs_contig_1_Marinobacter	Marinobacter		protein conserved in bacteria	S	K09908; uncharacterized protein	K09908	1.012181179	0.015552721	0.095225168	0.207149617	0.549502303	0.833269469	-0.245269209	0.065253549	0.257148186
1_2001_batch10_bc1022_metaflye_ccs_contig_1_Marinobacter	Marinobacter	ybgI	NIF3 (NGG1p interacting factor 3)	S			0.285023053	0.230555383	0.390334799	0.092605056	0.681824982	0.888013117	0.004573448	0.976929214	0.994225273
1_2002_batch10_bc1022_metaflye_ccs_contig_1_Marinobacter	Marinobacter	hisC	Belongs to the class-II pyridoxal-phosphate-dependent aminotransferase family. Histidinol-phosphate aminotransferase subfamily	E	hisC; histidinol-phosphate aminotransferase [EC:2.6.1.9]	K00817	-0.007254752	0.974348428	0.989678297	0.24937145	0.363396236	0.746015114	0.288293111	0.040832993	0.193157575
1_2003_batch10_bc1022_metaflye_ccs_contig_1_Marinobacter	Marinobacter	hisD	Catalyzes the sequential NAD-dependent oxidations of L- histidinol to L-histidinaldehyde and then to L-histidine	E	hisD; histidinol dehydrogenase [EC:1.1.1.23]	K00013	-0.008815905	0.964824379	0.98570608	0.146281304	0.526130363	0.822145149	0.202953127	0.065557279	0.258113412
1_2004_batch10_bc1022_metaflye_ccs_contig_1_Marinobacter	Marinobacter	hisG	Catalyzes the condensation of ATP and 5-phosphoribose 1- diphosphate to form N'-(5'-phosphoribosyl)-ATP (PR-ATP). Has a crucial role in the pathway because the rate of histidine biosynthesis seems to be controlled primarily by regulation of HisG enzymatic activity	F	hisG; ATP phosphoribosyltransferase [EC:2.4.2.17]	K00765	0.247940022	0.21270587	0.36975876	-0.10118315	0.67015641	0.881378689	0.136576944	0.272263507	0.558497122
1_2005_batch10_bc1022_metaflye_ccs_contig_1_Marinobacter	Marinobacter	murA	Cell wall formation. Adds enolpyruvyl to UDP-N- acetylglucosamine	M	murA; UDP-N-acetylglucosamine 1-carboxyvinyltransferase [EC:2.5.1.7]	K00790	0.190448544	0.425583298	0.579141561	-0.075181446	0.763872605	0.923657107	0.031115141	0.797231276	0.914753084
1_2006_batch10_bc1022_metaflye_ccs_contig_1_Marinobacter	Marinobacter	yrbA	Belongs to the BolA IbaG family	K			0.535725246	0.075555608	0.195917968	-0.201830276	0.52251393	0.82052993	-0.045496794	0.681271968	0.854619758
1_2007_batch10_bc1022_metaflye_ccs_contig_1_Marinobacter	Marinobacter		response to antibiotic	S	mlaB; phospholipid transport system transporter-binding protein	K07122	0.418364255	0.471818518	0.61792461	-0.648318585	0.01724364	0.342746587	-0.256579271	0.099673231	0.328784247
1_2008_batch10_bc1022_metaflye_ccs_contig_1_Marinobacter	Marinobacter	ttg2D	COG2854 ABC-type transport system involved in resistance to organic solvents, auxiliary component	Q	mlaC; phospholipid transport system substrate-binding protein	K07323	0.345153155	0.146228211	0.290998117	-0.137929826	0.562975923	0.842353204	-0.389409564	0.004105596	0.045978485
1_2009_batch10_bc1022_metaflye_ccs_contig_1_Marinobacter	Marinobacter	mlaD	ABC-type transport system involved in resistance to organic solvents, periplasmic component	Q	mlaD, linM; phospholipid/cholesterol/gamma-HCH transport system substrate-binding protein	K02067	0.098221135	0.759776479	0.849843679	-0.339207554	0.15501362	0.633621779	-0.271335156	0.03959742	0.189566709
1_201_batch10_bc1022_metaflye_ccs_contig_1_Marinobacter	Marinobacter	rstB	COG0642 Signal transduction histidine kinase	T	rstB; two-component system, OmpR family, sensor histidine kinase RstB [EC:2.7.13.3]	K07639	-0.209941008	0.415900613	0.569673539	0.154172494	0.519554503	0.820052124	0.4300293	0.014865238	0.102954698
1_2010_batch10_bc1022_metaflye_ccs_contig_1_Marinobacter	Marinobacter	mlaE	COG0767 ABC-type transport system involved in resistance to organic solvents, permease component	Q	mlaE, linK; phospholipid/cholesterol/gamma-HCH transport system permease protein	K02066	-0.141738919	0.579232556	0.709099531	-0.25123288	0.450983089	0.78822788	0.454837348	0.054587102	0.22844364
1_2011_batch10_bc1022_metaflye_ccs_contig_1_Marinobacter	Marinobacter	mlaF	ABC-type transport system involved in resistance to organic solvents, ATPase component	Q	mlaF, linL, mkl; phospholipid/cholesterol/gamma-HCH transport system ATP-binding protein	K02065	-0.85306809	0.051939495	0.159897886	0.195842107	0.481276709	0.807016563	-0.441559986	0.039901884	0.190050636
1_2012_batch10_bc1022_metaflye_ccs_contig_1_Marinobacter	Marinobacter	kdsD	Arabinose 5-phosphate isomerase	M	kdsD, kpsF; arabinose-5-phosphate isomerase [EC:5.3.1.13]	K06041	0.186228245	0.348039508	0.507268738	0.077095419	0.754705254	0.91802011	0.024569952	0.852505295	0.940450002
1_2013_batch10_bc1022_metaflye_ccs_contig_1_Marinobacter	Marinobacter	kdsC	Involved in the biosynthesis of lipopolysaccharides (LPSs). Catalyzes the hydrolysis of 3-deoxy-D-manno-octulosonate 8-phosphate (KDO 8-P) to 3-deoxy-D-manno-octulosonate (KDO) and inorganic phosphate	S	kdsC; 3-deoxy-D-manno-octulosonate 8-phosphate phosphatase (KDO 8-P phosphatase) [EC:3.1.3.45]	K03270	0.329101643	0.223162484	0.382390048	0.302716155	0.229683548	0.679573013	-0.00296591	0.976574756	0.994225273
1_2014_batch10_bc1022_metaflye_ccs_contig_1_Marinobacter	Marinobacter	lptC	Involved in the assembly of lipopolysaccharide (LPS). Required for the translocation of LPS from the inner membrane to the outer membrane. Facilitates the transfer of LPS from the inner membrane to the periplasmic protein LptA. Could be a docking site for LptA	S	lptC; lipopolysaccharide export system protein LptC	K11719	0.111168388	0.681318522	0.788179304	0.438059594	0.168418717	0.647955526	0.067023109	0.611412129	0.821076552
1_2015_batch10_bc1022_metaflye_ccs_contig_1_Marinobacter	Marinobacter	lptA	Involved in the assembly of lipopolysaccharide (LPS). Required for the translocation of LPS from the inner membrane to the outer membrane. May form a bridge between the inner membrane and the outer membrane, via interactions with LptC and LptD, thereby facilitating LPS transfer across the periplasm	S	lptA; lipopolysaccharide export system protein LptA	K09774	0.082817823	0.619250992	0.742357142	0.313011317	0.21140433	0.666351423	0.102977991	0.31008373	0.602064385
1_2016_batch10_bc1022_metaflye_ccs_contig_1_Marinobacter	Marinobacter	lptB	COG1137 ABC-type (unclassified) transport system, ATPase component	S	lptB; lipopolysaccharide export system ATP-binding protein [EC:7.5.2.5]	K06861	0.006200184	0.971962342	0.988926643	-0.066894908	0.770760777	0.92763752	0.051502882	0.617785569	0.822340403
1_2017_batch10_bc1022_metaflye_ccs_contig_1_Marinobacter	Marinobacter	rpoN	Sigma factors are initiation factors that promote the attachment of RNA polymerase to specific initiation sites and are then released	K	rpoN; RNA polymerase sigma-54 factor	K03092	0.691253296	0.139030546	0.283425785	-0.062268959	0.81460667	0.942324975	0.042930375	0.697689777	0.865458639
1_2018_batch10_bc1022_metaflye_ccs_contig_1_Marinobacter	Marinobacter	yhbH	COG1544 Ribosome-associated protein Y (PSrp-1)	J	hpf; ribosome hibernation promoting factor	K05808	1.752813653	0.011940259	0.0864237	0.57643353	0.334000388	0.732561158	0.18711273	0.103660338	0.336035668
1_2019_batch10_bc1022_metaflye_ccs_contig_1_Marinobacter	Marinobacter	ptsN	COG1762 Phosphotransferase system mannitol fructose-specific IIA domain (Ntr-type)	G	ptsN; nitrogen PTS system EIIA component [EC:2.7.1.-]	K02806	0.296889115	0.11994752	0.258347852	0.322370617	0.264722063	0.69744214	0.460080661	0.001281077	0.020435126
1_202_batch10_bc1022_metaflye_ccs_contig_1_Marinobacter	Marinobacter	glpK	Key enzyme in the regulation of glycerol uptake and metabolism. Catalyzes the phosphorylation of glycerol to yield sn- glycerol 3-phosphate	C	glpK, GK; glycerol kinase [EC:2.7.1.30]	K00864	-0.148060264	0.447016056	0.596474312	-0.049471741	0.851516469	0.952882309	-0.035905699	0.784918423	0.910879767
1_2020_batch10_bc1022_metaflye_ccs_contig_1_Marinobacter	Marinobacter	rapZ	Displays ATPase and GTPase activities	S	rapZ; RNase adapter protein RapZ	K06958	-0.186467745	0.340300822	0.500308309	-0.208595124	0.36546274	0.746015114	0.593713832	0.002844092	0.035673044
1_2021_batch10_bc1022_metaflye_ccs_contig_1_Marinobacter	Marinobacter	ptsO	COG1925 Phosphotransferase system, HPr-related proteins	G	ptsH; phosphocarrier protein HPr	K02784	-0.445413201	0.260586252	0.423537078	-0.771293844	0.031348145	0.420241253	0.599964522	0.014209989	0.102097957
1_2022_batch10_bc1022_metaflye_ccs_contig_1_Marinobacter	Marinobacter	mgtE	Acts as a magnesium transporter	P	mgtE; magnesium transporter	K06213	-0.69359615	0.105693399	0.238758794	-0.132607309	0.667420596	0.879963619	-0.083270319	0.680487006	0.854158427
1_2023_batch10_bc1022_metaflye_ccs_contig_1_Marinobacter	Marinobacter	yjgA	Belongs to the UPF0307 family	S	yjgA; ribosome-associated protein	K09889	0.061502045	0.841842839	0.903591702	-0.019721693	0.936656305	0.982988668	-0.004616973	0.984059347	0.997234657
1_2024_batch10_bc1022_metaflye_ccs_contig_1_Marinobacter	Marinobacter	ramA	amidohydrolase	S	NIT1, ybeM; deaminated glutathione amidase [EC:3.5.1.128]	K11206	0.478488835	0.04534052	0.151135068	0.494524126	0.117898698	0.599642075	0.000910187	0.993265743	1
1_2025_batch10_bc1022_metaflye_ccs_contig_1_Marinobacter	Marinobacter	yhdP	membrane	S			-0.685230424	0.030672534	0.124222693	-0.108289017	0.751537543	0.917204826	0.28194232	0.129820487	0.3751889
1_2026_batch10_bc1022_metaflye_ccs_contig_1_Marinobacter	Marinobacter	rng	COG1530 Ribonucleases G and E	J	rng, cafA; ribonuclease G [EC:3.1.26.-]	K08301	-0.267362547	0.248175485	0.409756102	-0.006418504	0.979734089	0.999013466	0.28307685	0.126276616	0.370267118
1_2027_batch10_bc1022_metaflye_ccs_contig_1_Marinobacter	Marinobacter	yhdE	COG0424 Nucleotide-binding protein implicated in inhibition of septum formation	D	yhdE; nucleoside triphosphate pyrophosphatase [EC:3.6.1.-]	K06287	-0.199092073	0.356121118	0.514745989	0.052469685	0.821856263	0.94524512	-0.28732843	0.166635221	0.426050447
1_2028_batch10_bc1022_metaflye_ccs_contig_1_Marinobacter	Marinobacter	mreD	Involved in formation of the rod shape of the cell. May also contribute to regulation of formation of penicillin-binding proteins	M	mreD; rod shape-determining protein MreD	K03571	-0.696387456	0.32714679	0.488003293	0.737766291	0.125022381	0.607133021	0.130521326	0.422894496	0.705896136
1_2029_batch10_bc1022_metaflye_ccs_contig_1_Marinobacter	Marinobacter	mreC	Involved in formation and maintenance of cell shape	M	mreC; rod shape-determining protein MreC	K03570	-0.338718025	0.277481392	0.439445639	-0.429890573	0.324827624	0.725877124	0.252161418	0.272378665	0.558497122
1_203_batch10_bc1022_metaflye_ccs_contig_1_Marinobacter	Marinobacter	fbpC	Belongs to the ABC transporter superfamily	P	afuC, fbpC; iron(III) transport system ATP-binding protein [EC:7.2.2.7]	K02010	-0.108437176	0.711611448	0.811421885	-0.186271023	0.513293514	0.818560474	0.379676131	0.074398366	0.278040157
1_2030_batch10_bc1022_metaflye_ccs_contig_1_Marinobacter	Marinobacter	mreB	COG1077 Actin-like ATPase involved in cell morphogenesis	D	mreB; rod shape-determining protein MreB and related proteins	K03569	-0.272488306	0.398487072	0.553594381	0.062707493	0.790068339	0.930638297	-0.197361981	0.113353068	0.350189984
1_2031_batch10_bc1022_metaflye_ccs_contig_1_Marinobacter	Marinobacter	gatC	Allows the formation of correctly charged Asn-tRNA(Asn) or Gln-tRNA(Gln) through the transamidation of misacylated Asp- tRNA(Asn) or Glu-tRNA(Gln) in organisms which lack either or both of asparaginyl-tRNA or glutaminyl-tRNA synthetases. The reaction takes place in the presence of glutamine and ATP through an activated phospho-Asp-tRNA(Asn) or phospho-Glu-tRNA(Gln)	J	gatC, GATC; aspartyl-tRNA(Asn)/glutamyl-tRNA(Gln) amidotransferase subunit C [EC:6.3.5.6 6.3.5.7]	K02435	1.088564986	0.08616635	0.211701486	-0.286763154	0.294053096	0.707082047	0.04221893	0.709140283	0.873247081
1_2032_batch10_bc1022_metaflye_ccs_contig_1_Marinobacter	Marinobacter	gatA	Allows the formation of correctly charged Gln-tRNA(Gln) through the transamidation of misacylated Glu-tRNA(Gln) in organisms which lack glutaminyl-tRNA synthetase. The reaction takes place in the presence of glutamine and ATP through an activated gamma-phospho-Glu-tRNA(Gln)	J	gatA, QRSL1; aspartyl-tRNA(Asn)/glutamyl-tRNA(Gln) amidotransferase subunit A [EC:6.3.5.6 6.3.5.7]	K02433	0.143112893	0.459721214	0.606970265	0.090927028	0.681888888	0.888013117	-0.063382463	0.575346953	0.798535785
1_2033_batch10_bc1022_metaflye_ccs_contig_1_Marinobacter	Marinobacter	gatB	Allows the formation of correctly charged Asn-tRNA(Asn) or Gln-tRNA(Gln) through the transamidation of misacylated Asp- tRNA(Asn) or Glu-tRNA(Gln) in organisms which lack either or both of asparaginyl-tRNA or glutaminyl-tRNA synthetases. The reaction takes place in the presence of glutamine and ATP through an activated phospho-Asp-tRNA(Asn) or phospho-Glu-tRNA(Gln)	J	gatB, PET112; aspartyl-tRNA(Asn)/glutamyl-tRNA(Gln) amidotransferase subunit B [EC:6.3.5.6 6.3.5.7]	K02434	0.037648647	0.869472042	0.923700074	-0.086380223	0.706252537	0.89801449	0.065866736	0.612315233	0.82123159
1_2034_batch10_bc1022_metaflye_ccs_contig_1_Marinobacter	Marinobacter		PilZ domain	S			0.839690248	0.033124552	0.128599702	0.221829767	0.460776927	0.794236423	-0.093957269	0.373187795	0.665162169
1_2035_batch10_bc1022_metaflye_ccs_contig_1_Marinobacter	Marinobacter	cysD	COG0175 3'-phosphoadenosine 5'-phosphosulfate sulfotransferase (PAPS reductase) FAD synthetase and related enzymes	H	cysD; sulfate adenylyltransferase subunit 2 [EC:2.7.7.4]	K00957	0.274215381	0.225307859	0.383967974	0.356052478	0.119391376	0.601754466	-2.025496134	0.00000127	0.000218242
1_2036_batch10_bc1022_metaflye_ccs_contig_1_Marinobacter	Marinobacter	cysN	Belongs to the TRAFAC class translation factor GTPase superfamily. Classic translation factor GTPase family. CysN NodQ subfamily	H	cysN; sulfate adenylyltransferase subunit 1 [EC:2.7.7.4]	K00956	0.270188627	0.197996886	0.353048875	0.252534962	0.267166621	0.69744214	-1.82850539	0.0000012	0.000218242
1_2037_batch10_bc1022_metaflye_ccs_contig_1_Marinobacter	Marinobacter	ndpA	nucleoid-associated protein	S	ndpA; nucleoid-associated protein	K06899	-1.653980704	0.051468401	0.159005124	-0.392122387	0.35566733	0.745106969	-0.685701463	0.139997299	0.389719812
1_2038_batch10_bc1022_metaflye_ccs_contig_1_Marinobacter	Marinobacter	trmH	Catalyzes the 2'-O methylation of guanosine at position 18 in tRNA	J	trmH; tRNA (guanosine-2'-O-)-methyltransferase [EC:2.1.1.34]	K00556	-0.641926867	0.021790071	0.107728231	-0.47594905	0.159577755	0.638340485	0.152796701	0.365245293	0.656872936
1_2039_batch10_bc1022_metaflye_ccs_contig_1_Marinobacter	Marinobacter	miaB	Catalyzes the methylthiolation of N6- (dimethylallyl)adenosine (i(6)A), leading to the formation of 2- methylthio-N6-(dimethylallyl)adenosine (ms(2)i(6)A) at position 37 in tRNAs that read codons beginning with uridine	J	miaB; tRNA-2-methylthio-N6-dimethylallyladenosine synthase [EC:2.8.4.3]	K06168	-0.050982726	0.84913479	0.908309388	-0.243719693	0.321988514	0.724515415	0.063371975	0.648752486	0.837285804
1_204_batch10_bc1022_metaflye_ccs_contig_1_Marinobacter	Marinobacter	argF	Reversibly catalyzes the transfer of the carbamoyl group from carbamoyl phosphate (CP) to the N(epsilon) atom of ornithine (ORN) to produce L-citrulline	E	OTC, argF, argI; ornithine carbamoyltransferase [EC:2.1.3.3]	K00611	0.370825056	0.073614982	0.19373981	0.247594431	0.281472601	0.70293518	0.341999803	0.055021821	0.229590262
1_2040_batch10_bc1022_metaflye_ccs_contig_1_Marinobacter	Marinobacter	ybeZ	COG1702 Phosphate starvation-inducible protein PhoH	T	phoH, phoL; phosphate starvation-inducible protein PhoH and related proteins	K06217	-0.145513911	0.572414641	0.70448564	-0.39225318	0.095857654	0.588926281	0.241662412	0.104272391	0.337080853
1_2041_batch10_bc1022_metaflye_ccs_contig_1_Marinobacter	Marinobacter	ybeY	Single strand-specific metallo-endoribonuclease involved in late-stage 70S ribosome quality control and in maturation of the 3' terminus of the 16S rRNA	J	ybeY, yqfG; probable rRNA maturation factor	K07042	0.87024447	0.203753756	0.359517278	-0.341889839	0.396273159	0.761663383	-0.232754779	0.0515677	0.220463447
1_2042_batch10_bc1022_metaflye_ccs_contig_1_Marinobacter	Marinobacter	corC	Mg2 and Co2 transporter CorC	P	corC, tlyC; hemolysin (HlyC) family protein	K06189	-0.243760443	0.195677988	0.350195093	0.045963556	0.830169175	0.946264145	0.096010752	0.351434916	0.642833034
1_2043_batch10_bc1022_metaflye_ccs_contig_1_Marinobacter	Marinobacter	lnt	Transfers the fatty acyl group on membrane lipoproteins	M	lnt; apolipoprotein N-acyltransferase [EC:2.3.1.269]	K03820	-1.059903196	0.032700923	0.128373352	-0.105954587	0.789942944	0.930638297	0.509486876	0.049571873	0.216537835
1_2044_batch10_bc1022_metaflye_ccs_contig_1_Marinobacter	Marinobacter		Zinc-ribbon containing domain	J			0.383464724	0.091728092	0.22077101	0.559911345	0.084411171	0.579262123	0.040758951	0.710767916	0.873781137
1_2045_batch10_bc1022_metaflye_ccs_contig_1_Marinobacter	Marinobacter	leuS	Belongs to the class-I aminoacyl-tRNA synthetase family	J	LARS, leuS; leucyl-tRNA synthetase [EC:6.1.1.4]	K01869	0.117380737	0.476243227	0.622234454	-0.042837391	0.845094099	0.951412162	-0.012830451	0.908585111	0.96436929
1_2046_batch10_bc1022_metaflye_ccs_contig_1_Marinobacter	Marinobacter	lptE	Together with LptD, is involved in the assembly of lipopolysaccharide (LPS) at the surface of the outer membrane. Required for the proper assembly of LptD. Binds LPS and may serve as the LPS recognition site at the outer membrane	M			-0.13042611	0.508062366	0.651209865	-0.340666346	0.154736345	0.633621779	0.143233267	0.342225019	0.634178064
1_2047_batch10_bc1022_metaflye_ccs_contig_1_Marinobacter	Marinobacter	holA	DNA polymerase III, delta subunit	L	holA; DNA polymerase III subunit delta [EC:2.7.7.7]	K02340	0.255387405	0.383932045	0.540558589	-0.729504691	0.015288868	0.322273435	0.135161379	0.46294955	0.730060959
1_2048_batch10_bc1022_metaflye_ccs_contig_1_Marinobacter	Marinobacter		None	None			1.207428124	0.104768813	0.237815454	0.247303794	0.504551934	0.815516207	-0.190415784	0.352140392	0.643051713
1_2049_batch10_bc1022_metaflye_ccs_contig_1_Marinobacter	Marinobacter	endA	endonuclease I	L	endA; deoxyribonuclease I [EC:3.1.21.1]	K01150	0.638064534	0.049220743	0.156815465	-0.077941227	0.748792684	0.916736226	-0.20284089	0.192001521	0.459589247
1_205_batch10_bc1022_metaflye_ccs_contig_1_Marinobacter	Marinobacter	grxD	Belongs to the glutaredoxin family. Monothiol subfamily	C	grxD, GLRX5; monothiol glutaredoxin	K07390	0.647012456	0.07639505	0.196647662	0.505561426	0.180288081	0.648846526	0.023594686	0.867815726	0.947926072
1_2050_batch10_bc1022_metaflye_ccs_contig_1_Marinobacter	Marinobacter		manually curated	L			-2.354646746	0.464193316	0.610487914	-0.119748784	0.953571099	0.988471576	-0.163320656	0.895359686	0.957755609
1_2051_batch10_bc1022_metaflye_ccs_contig_1_Marinobacter	Marinobacter		COG1960 Acyl-CoA dehydrogenases	I	dmdC; 3-(methylsulfanyl)propanoyl-CoA dehydrogenase [EC:1.3.99.41]	K20035	0.466253341	0.049001295	0.156334075	0.417655541	0.093809969	0.588926281	0.147403371	0.171202881	0.432688915
1_2052_batch10_bc1022_metaflye_ccs_contig_1_Marinobacter	Marinobacter	HA62_19490	COG1960 Acyl-CoA dehydrogenases	I	dmdC; 3-(methylsulfanyl)propanoyl-CoA dehydrogenase [EC:1.3.99.41]	K20035	0.739546759	0.008168263	0.074253402	0.746479375	0.011376569	0.28702953	0.444231867	0.002337237	0.031691969
1_2053_batch10_bc1022_metaflye_ccs_contig_1_Marinobacter	Marinobacter		SprA-related family	M			0.371437107	0.227546915	0.386517809	0.453424305	0.147299353	0.626529995	-0.284926258	0.044086485	0.202829136
1_2054_batch10_bc1022_metaflye_ccs_contig_1_Marinobacter	Marinobacter		None	None			1.346701691	0.012825517	0.088389356	0.616429895	0.257492394	0.694035271	-0.245321459	0.146071984	0.399287677
1_2055_batch10_bc1022_metaflye_ccs_contig_1_Marinobacter	Marinobacter	bioD	Catalyzes a mechanistically unusual reaction, the ATP- dependent insertion of CO2 between the N7 and N8 nitrogen atoms of 7,8-diaminopelargonic acid (DAPA) to form an ureido ring	H	bioD; dethiobiotin synthetase [EC:6.3.3.3]	K01935	-0.219951646	0.387672204	0.543340813	-0.164864494	0.553884602	0.835993817	2.188672211	0.0000817	0.003764613
1_2056_batch10_bc1022_metaflye_ccs_contig_1_Marinobacter	Marinobacter	bioC	Converts the free carboxyl group of a malonyl-thioester to its methyl ester by transfer of a methyl group from S-adenosyl- L-methionine (SAM). It allows to synthesize pimeloyl-ACP via the fatty acid synthetic pathway	Q	bioC; malonyl-CoA O-methyltransferase [EC:2.1.1.197]	K02169	-0.109068244	0.628062982	0.749238177	-0.117182704	0.620961091	0.863394036	2.326650614	0.0000183	0.001487923
1_2057_batch10_bc1022_metaflye_ccs_contig_1_Marinobacter	Marinobacter	bioH	hydrolase activity, acting on ester bonds	S	bioH; pimeloyl-[acyl-carrier protein] methyl ester esterase [EC:3.1.1.85]	K02170	-0.602674909	0.150975402	0.296414139	-0.1271375	0.63072803	0.867840027	2.293589507	0.0000968	0.004165769
1_2058_batch10_bc1022_metaflye_ccs_contig_1_Marinobacter	Marinobacter	bioF	Catalyzes the decarboxylative condensation of pimeloyl- acyl-carrier protein and L-alanine to produce 8-amino-7- oxononanoate (AON), acyl-carrier protein , and carbon dioxide	E	bioF; 8-amino-7-oxononanoate synthase [EC:2.3.1.47]	K00652	-0.12955026	0.676451928	0.785822695	0.002305072	0.992901842	1	2.129955293	0.0000678	0.0034566
1_2059_batch10_bc1022_metaflye_ccs_contig_1_Marinobacter	Marinobacter	bioB	Catalyzes the conversion of dethiobiotin (DTB) to biotin by the insertion of a sulfur atom into dethiobiotin via a radical- based mechanism	H	bioB; biotin synthase [EC:2.8.1.6]	K01012	0.586775466	0.02783738	0.119620513	-0.136656623	0.561451478	0.841506312	2.245152858	0.0000107	0.001018756
1_206_batch10_bc1022_metaflye_ccs_contig_1_Marinobacter	Marinobacter	tolA	Interacts with outer membrane receptor proteins that carry out high-affinity binding and energy dependent uptake into the periplasmic space of specific substrates. It could act to transduce energy from the cytoplasmic membrane to specific energy- requiring processes in the outer membrane, resulting in the release into the periplasm of ligands bound by these outer membrane proteins	M			0.312966909	0.164840946	0.313296447	0.158823277	0.525627699	0.822145149	-0.211533109	0.091986952	0.314014555
1_2060_batch10_bc1022_metaflye_ccs_contig_1_Marinobacter	Marinobacter	gntX	Competence protein	S			-1.212013574	0.017075917	0.098198977	-0.328544924	0.72644244	0.908937582	0.688048803	0.112652375	0.34914466
1_2061_batch10_bc1022_metaflye_ccs_contig_1_Marinobacter	Marinobacter		FAD dependent oxidoreductase	S			-0.586796848	0.037166247	0.136079922	-0.042222542	0.88911209	0.966139128	-0.11050402	0.581976038	0.802358015
1_2062_batch10_bc1022_metaflye_ccs_contig_1_Marinobacter	Marinobacter		None	None			0.433532505	0.103212465	0.235591299	-0.349369176	0.226288781	0.676692989	-0.246440965	0.216893761	0.491566138
1_2063_batch10_bc1022_metaflye_ccs_contig_1_Marinobacter	Marinobacter	srkA	A protein kinase that phosphorylates Ser and Thr residues. Probably acts to suppress the effects of stress linked to accumulation of reactive oxygen species. Probably involved in the extracytoplasmic stress response	F			-0.393567011	0.087888486	0.21411235	-0.150450059	0.59770769	0.851877104	-0.001666976	0.991050469	0.999943454
1_2064_batch10_bc1022_metaflye_ccs_contig_1_Marinobacter	Marinobacter		None	None			-0.25094722	0.412428933	0.566509079	0.003740911	0.990284892	1	0.148715371	0.495877948	0.750397859
1_2065_batch10_bc1022_metaflye_ccs_contig_1_Marinobacter	Marinobacter	cmoA	Catalyzes the conversion of S-adenosyl-L-methionine (SAM) to carboxy-S-adenosyl-L-methionine (Cx-SAM)	S	cmoA; tRNA (cmo5U34)-methyltransferase [EC:2.1.1.-]	K15256	-0.859670704	0.01260421	0.087690149	-0.099544827	0.778604514	0.928855324	0.226538875	0.288897174	0.577013495
1_2066_batch10_bc1022_metaflye_ccs_contig_1_Marinobacter	Marinobacter	cmoB	Catalyzes carboxymethyl transfer from carboxy-S- adenosyl-L-methionine (Cx-SAM) to 5-hydroxyuridine (ho5U) to form 5-carboxymethoxyuridine (cmo5U) at position 34 in tRNAs	J	cmoB; tRNA (mo5U34)-methyltransferase [EC:2.1.1.-]	K15257	-2.090493827	0.003181919	0.052711787	-0.594322625	0.227850603	0.678145186	0.544658074	0.052809699	0.22377855
1_2067_batch10_bc1022_metaflye_ccs_contig_1_Marinobacter	Marinobacter	purA	Plays an important role in the de novo pathway of purine nucleotide biosynthesis. Catalyzes the first committed step in the biosynthesis of AMP from IMP	F	purA, ADSS; adenylosuccinate synthase [EC:6.3.4.4]	K01939	-0.228458254	0.538570316	0.675907286	-0.170159296	0.545208633	0.830487821	-0.107741722	0.410596516	0.697569158
1_2068_batch10_bc1022_metaflye_ccs_contig_1_Marinobacter	Marinobacter	hisZ	Required for the first step of histidine biosynthesis. May allow the feedback regulation of ATP phosphoribosyltransferase activity by histidine	E	hisZ; ATP phosphoribosyltransferase regulatory subunit	K02502	-0.011096973	0.969036104	0.988169221	-0.106992385	0.675012271	0.884073623	-0.098760264	0.418338157	0.702869924
1_2069_batch10_bc1022_metaflye_ccs_contig_1_Marinobacter	Marinobacter	hflC	HflC and HflK could regulate a protease	O	hflC; modulator of FtsH protease HflC	K04087	0.199110023	0.531647255	0.67057772	0.261943659	0.364953833	0.746015114	0.037431478	0.688650788	0.859663752
1_207_batch10_bc1022_metaflye_ccs_contig_1_Marinobacter	Marinobacter		Protein of unknown function (DUF1631)	NU			1.1410874	0.004217702	0.056622978	0.432433977	0.290474871	0.705368886	-0.211732864	0.060941343	0.245442658
1_2070_batch10_bc1022_metaflye_ccs_contig_1_Marinobacter	Marinobacter	hflK	HflC and HflK could encode or regulate a protease	O	hflK; modulator of FtsH protease HflK	K04088	0.238424635	0.161504717	0.309880116	0.285760961	0.292109484	0.705368886	0.059528111	0.549581456	0.782569767
1_2071_batch10_bc1022_metaflye_ccs_contig_1_Marinobacter	Marinobacter	hflX	GTPase that associates with the 50S ribosomal subunit and may have a role during protein synthesis or ribosome biogenesis	S	hflX; GTPase	K03665	0.259279807	0.161879419	0.31019234	0.211480608	0.375899201	0.7488199	0.096441853	0.328801366	0.6228816
1_2072_batch10_bc1022_metaflye_ccs_contig_1_Marinobacter	Marinobacter	hfq	RNA chaperone that binds small regulatory RNA (sRNAs) and mRNAs to facilitate mRNA translational regulation in response to envelope stress, environmental stress and changes in metabolite concentrations. Also binds with high specificity to tRNAs	J	hfq; host factor-I protein	K03666	1.139730053	0.001105753	0.038429184	0.642912962	0.192293754	0.653477582	-0.075928336	0.44859654	0.724583659
1_2073_batch10_bc1022_metaflye_ccs_contig_1_Marinobacter	Marinobacter	miaA	Catalyzes the transfer of a dimethylallyl group onto the adenine at position 37 in tRNAs that read codons beginning with uridine, leading to the formation of N6-(dimethylallyl)adenosine (i(6)A)	J	miaA, TRIT1; tRNA dimethylallyltransferase [EC:2.5.1.75]	K00791	0.833062156	0.009934639	0.079585886	0.140456396	0.609739011	0.856707277	-0.129062505	0.24007815	0.520980265
1_2074_batch10_bc1022_metaflye_ccs_contig_1_Marinobacter	Marinobacter	mutL	This protein is involved in the repair of mismatches in DNA. It is required for dam-dependent methyl-directed DNA mismatch repair. May act as a molecular matchmaker , a protein that promotes the formation of a stable complex between two or more DNA-binding proteins in an ATP-dependent manner without itself being part of a final effector complex	L	mutL; DNA mismatch repair protein MutL	K03572	0.04186849	0.821161094	0.886788239	0.362895212	0.142075854	0.621847456	0.007828741	0.936666343	0.977166458
1_2075_batch10_bc1022_metaflye_ccs_contig_1_Marinobacter	Marinobacter	amiC	N-acetylmuramoyl-L-alanine amidase	M	amiABC; N-acetylmuramoyl-L-alanine amidase [EC:3.5.1.28]	K01448	0.102511403	0.585422208	0.715280682	0.538734956	0.031507613	0.420241253	0.109738824	0.312732242	0.604349045
1_2076_batch10_bc1022_metaflye_ccs_contig_1_Marinobacter	Marinobacter	yjeE	ATPase or kinase	S	tsaE; tRNA threonylcarbamoyladenosine biosynthesis protein TsaE	K06925	-0.00632085	0.977576953	0.991413458	0.753335436	0.004248207	0.169542076	0.259682012	0.068185872	0.26373214
1_2077_batch10_bc1022_metaflye_ccs_contig_1_Marinobacter	Marinobacter	nnrD	Bifunctional enzyme that catalyzes the epimerization of the S- and R-forms of NAD(P)HX and the dehydration of the S-form of NAD(P)HX at the expense of ADP, which is converted to AMP. This allows the repair of both epimers of NAD(P)HX, a damaged form of NAD(P)H that is a result of enzymatic or heat-dependent hydration	G	nnr; ADP-dependent NAD(P)H-hydrate dehydratase / NAD(P)H-hydrate epimerase [EC:4.2.1.136 5.1.99.6]	K23997	0.152812036	0.512028729	0.654180279	0.24864751	0.276220695	0.701216924	0.015883858	0.907628016	0.964326264
1_2078_batch10_bc1022_metaflye_ccs_contig_1_Marinobacter	Marinobacter	queG	Catalyzes the conversion of epoxyqueuosine (oQ) to queuosine (Q), which is a hypermodified base found in the wobble positions of tRNA(Asp), tRNA(Asn), tRNA(His) and tRNA(Tyr)	C	queG; epoxyqueuosine reductase [EC:1.17.99.6]	K18979	-0.398172553	0.13385351	0.277701752	-0.815355661	0.017472602	0.343967369	-0.101255033	0.585523199	0.804170241
1_2079_batch10_bc1022_metaflye_ccs_contig_1_Marinobacter	Marinobacter	orn	3'-to-5' exoribonuclease specific for small oligoribonucleotides	A	orn, REX2, REXO2; oligoribonuclease [EC:3.1.-.-]	K13288	0.405574879	0.076258878	0.196647662	0.317812727	0.230564033	0.679573013	-0.010024333	0.916861465	0.967395674
1_208_batch10_bc1022_metaflye_ccs_contig_1_Marinobacter	Marinobacter	yfjD	Mg2 and Co2 transporter CorB	P	tlyC; magnesium and cobalt exporter, CNNM family	K03699	-0.694256484	0.032398352	0.127916372	-0.483821201	0.131668084	0.611747493	0.630422422	0.003252427	0.039011345
1_2080_batch10_bc1022_metaflye_ccs_contig_1_Marinobacter	Marinobacter	rsgA	One of several proteins that assist in the late maturation steps of the functional core of the 30S ribosomal subunit. Helps release RbfA from mature subunits. May play a role in the assembly of ribosomal proteins into the subunit. Circularly permuted GTPase that catalyzes slow GTP hydrolysis, GTPase activity is stimulated by the 30S ribosomal subunit	S	rsgA, engC; ribosome biogenesis GTPase / thiamine phosphate phosphatase [EC:3.6.1.- 3.1.3.100]	K06949	-0.404939434	0.137886175	0.28220061	-0.476360716	0.131317272	0.611747493	0.023121355	0.878353334	0.949997354
1_2081_batch10_bc1022_metaflye_ccs_contig_1_Marinobacter	Marinobacter	motB	Flagellar Motor Protein	N	motB; chemotaxis protein MotB	K02557	-0.061815367	0.789067774	0.867737357	0.044796963	0.836483209	0.947618892	-0.043394839	0.684410393	0.856534818
1_2082_batch10_bc1022_metaflye_ccs_contig_1_Marinobacter	Marinobacter	motA	With MotB forms the ion channels that couple flagellar rotation to proton sodium motive force across the membrane and forms the stator elements of the rotary flagellar machine	N	motA; chemotaxis protein MotA	K02556	0.366838383	0.085790933	0.21123328	0.226998056	0.353657414	0.742849783	-0.128713914	0.202540411	0.473230949
1_2083_batch10_bc1022_metaflye_ccs_contig_1_Marinobacter	Marinobacter	psd	Catalyzes the formation of phosphatidylethanolamine (PtdEtn) from phosphatidylserine (PtdSer)	I	psd, PISD; phosphatidylserine decarboxylase [EC:4.1.1.65]	K01613	-0.511232126	0.08585379	0.211265773	-0.925342213	0.01228676	0.292879897	-0.177261212	0.377704218	0.668867091
1_2084_batch10_bc1022_metaflye_ccs_contig_1_Marinobacter	Marinobacter	epmA	COG2269 Truncated, possibly inactive, lysyl-tRNA synthetase (class II)	J	epmA, poxA; elongation factor P--(R)-beta-lysine ligase [EC:6.3.1.-]	K04568	-0.168532841	0.566035703	0.699183099	0.158881824	0.634962823	0.868702882	0.19078086	0.21171938	0.485098162
1_2085_batch10_bc1022_metaflye_ccs_contig_1_Marinobacter	Marinobacter	efp	Involved in peptide bond synthesis. Alleviates ribosome stalling that occurs when 3 or more consecutive Pro residues or the sequence PPG is present in a protein, possibly by augmenting the peptidyl transferase activity of the ribosome. Modification of	J	efp; elongation factor P	K02356	0.371739992	0.08184663	0.204504965	0.104164415	0.761675778	0.922924832	0.01248316	0.906018617	0.963989754
1_2086_batch10_bc1022_metaflye_ccs_contig_1_Marinobacter	Marinobacter	epmB	Lysine 2,3-aminomutase YodO family protein	C	epmB; L-lysine 2,3-aminomutase [EC:5.4.3.-]	K19810	-0.6280778	0.059179425	0.171596878	-0.002250089	0.994723195	1	-0.07556325	0.734582891	0.883996407
1_2087_batch10_bc1022_metaflye_ccs_contig_1_Marinobacter	Marinobacter		None	None	fimW; cyclic-di-GMP-binding protein	K23127	-0.212345945	0.335927089	0.497208335	-0.179192048	0.446337094	0.786705894	-0.213729279	0.18877678	0.455403929
1_2088_batch10_bc1022_metaflye_ccs_contig_1_Marinobacter	Marinobacter		Putative diguanylate phosphodiesterase	T	fimX; multidomain signaling protein FimX	K21025	-0.059239654	0.752334617	0.844476852	-0.409883506	0.065904856	0.546923093	-0.008360364	0.948441449	0.983851125
1_2089_batch10_bc1022_metaflye_ccs_contig_1_Marinobacter	Marinobacter	serB	phosphoserine phosphatase	E	serB, PSPH; phosphoserine phosphatase [EC:3.1.3.3]	K01079	0.180819782	0.338117144	0.499271531	0.053407739	0.808210441	0.940377375	-0.093165376	0.470302717	0.735630368
1_209_batch10_bc1022_metaflye_ccs_contig_1_Marinobacter	Marinobacter	ypjD	transport system, permease component	S			0.086116788	0.801739056	0.875530959	-0.145167009	0.639037021	0.870633375	-0.03936597	0.794361773	0.913995401
1_2090_batch10_bc1022_metaflye_ccs_contig_1_Marinobacter	Marinobacter	parC	Topoisomerase IV is essential for chromosome segregation. It relaxes supercoiled DNA. Performs the decatenation events required during the replication of a circular DNA molecule	L	parC; topoisomerase IV subunit A [EC:5.6.2.2]	K02621	0.092167274	0.678899512	0.787623905	0.3299466	0.159306509	0.638340485	-0.0710713	0.512692138	0.762696877
1_2091_batch10_bc1022_metaflye_ccs_contig_1_Marinobacter	Marinobacter						-0.804513685	0.031172991	0.125306402	-1.823301635	0.000869279	0.079502809	-1.226265356	0.018462281	0.11884078
1_2092_batch10_bc1022_metaflye_ccs_contig_1_Marinobacter	Marinobacter	yceI	Belongs to the UPF0312 family	S			0.785428727	0.002786789	0.051137051	0.237891566	0.425089661	0.776647722	-0.199642843	0.092461537	0.314682682
1_2093_batch10_bc1022_metaflye_ccs_contig_1_Marinobacter	Marinobacter	yceJ	COG3038 Cytochrome B561	C			0.623542054	0.007123563	0.070433431	0.227049336	0.360775333	0.746015114	-0.184445757	0.114548794	0.3517036
1_2094_batch10_bc1022_metaflye_ccs_contig_1_Marinobacter	Marinobacter						-2.57536898	0.015523571	0.095179435	-0.247717166	0.670475477	0.881378689	-2.852662176	0.00062743	0.012992531
1_2095_batch10_bc1022_metaflye_ccs_contig_1_Marinobacter	Marinobacter		COG2200 FOG EAL domain	T			-0.478879474	0.247860006	0.409756102	-0.995665293	0.041392789	0.45542442	-0.270715979	0.218080705	0.493237659
1_2096_batch10_bc1022_metaflye_ccs_contig_1_Marinobacter	Marinobacter		COG0471 Di- and tricarboxylate transporters	P			-1.475053386	0.033684684	0.129814136	0.198941814	0.753226787	0.917584451	-0.882168682	0.011872537	0.091457495
1_2097_batch10_bc1022_metaflye_ccs_contig_1_Marinobacter	Marinobacter	parE	Topoisomerase IV is essential for chromosome segregation. It relaxes supercoiled DNA. Performs the decatenation events required during the replication of a circular DNA molecule	L	parE; topoisomerase IV subunit B [EC:5.6.2.2]	K02622	-0.221887831	0.286654824	0.4484728	-0.566312729	0.045602187	0.47680862	0.006712166	0.961770094	0.988792044
1_2098_batch10_bc1022_metaflye_ccs_contig_1_Marinobacter	Marinobacter		PrcB C-terminal	S			-0.129344125	0.570226065	0.703327763	0.030881216	0.887389809	0.966139128	0.237358488	0.091835321	0.313899668
1_2099_batch10_bc1022_metaflye_ccs_contig_1_Marinobacter	Marinobacter	bprV	COG1404 Subtilisin-like serine proteases	O			0.228751781	0.177776664	0.330274886	-0.056766691	0.789774948	0.930638297	0.047463439	0.642791063	0.83437397
1_21_batch10_bc1022_metaflye_ccs_contig_1_Marinobacter	Marinobacter	lpoA	(Lipo)protein	M	K07121; uncharacterized protein	K07121	0.06508746	0.790313094	0.868590646	-0.442079247	0.076520179	0.572055966	0.016359237	0.907878079	0.964326264
1_210_batch10_bc1022_metaflye_ccs_contig_1_Marinobacter	Marinobacter	ffh	Involved in targeting and insertion of nascent membrane proteins into the cytoplasmic membrane. Binds to the hydrophobic signal sequence of the ribosome-nascent chain (RNC) as it emerges from the ribosomes. The SRP-RNC complex is then targeted to the cytoplasmic membrane where it interacts with the SRP receptor FtsY. Interaction with FtsY leads to the transfer of the RNC complex to the Sec translocase for insertion into the membrane, the hydrolysis of GTP by both Ffh and FtsY, and the dissociation of the SRP-FtsY complex into the individual components	U	SRP54, ffh; signal recognition particle subunit SRP54 [EC:3.6.5.4]	K03106	0.886059922	0.005274688	0.0618866	0.142740148	0.619056363	0.862748392	-0.216080409	0.027703328	0.15492689
1_2100_batch10_bc1022_metaflye_ccs_contig_1_Marinobacter	Marinobacter		COG1593 TRAP-type C4-dicarboxylate transport system large permease component	G			-1.418126321	0.094841804	0.22420868	-0.238373396	0.729300826	0.90972222	-0.091948426	0.808072991	0.92045678
1_2101_batch10_bc1022_metaflye_ccs_contig_1_Marinobacter	Marinobacter		COG0715 ABC-type nitrate sulfonate bicarbonate transport systems periplasmic components	P			-0.277273136	0.363935528	0.521946086	0.045014907	0.92532968	0.98022962	0.329041784	0.41673946	0.702837583
1_2102_batch10_bc1022_metaflye_ccs_contig_1_Marinobacter	Marinobacter		None	None			-1.252972584	0.01640244	0.096783213	0.105820808	0.8697926	0.957457903	0.406949967	0.361877693	0.652420152
1_2103_batch10_bc1022_metaflye_ccs_contig_1_Marinobacter	Marinobacter	pfiT	Bacterial regulatory proteins, tetR family	K	kstR2; TetR/AcrR family transcriptional regulator, cholesterol catabolism regulator	K22108	0.041488376	0.936713855	0.966825272	0.500816953	0.067900866	0.549844465	0.213386382	0.261045685	0.547094796
1_2104_batch10_bc1022_metaflye_ccs_contig_1_Marinobacter	Marinobacter	atuA	Pfam:DUF1446	E			0.45695471	0.044482971	0.149646306	0.225119233	0.413062769	0.769983295	0.116443314	0.482485519	0.741635655
1_2105_batch10_bc1022_metaflye_ccs_contig_1_Marinobacter	Marinobacter	atuB	COG1028 Dehydrogenases with different specificities (related to short-chain alcohol dehydrogenases)	IQ	atuB; citronellol/citronellal dehydrogenase	K13774	0.589897182	0.053499358	0.162886635	0.061512515	0.814217835	0.94212343	0.273034531	0.103196919	0.335829856
1_2106_batch10_bc1022_metaflye_ccs_contig_1_Marinobacter	Marinobacter	atuC	Acetyl-CoA carboxylase, carboxyltransferase component (subunits alpha and beta)	I	atuC; geranyl-CoA carboxylase beta subunit [EC:6.4.1.5]	K13778	0.528568094	0.02482076	0.114457076	0.097060997	0.711765433	0.902365996	0.423389827	0.01440142	0.102332143
1_2107_batch10_bc1022_metaflye_ccs_contig_1_Marinobacter	Marinobacter	atuD	COG1960 Acyl-CoA dehydrogenases	I	atuD; citronellyl-CoA dehydrogenase [EC:1.3.99.-]	K11731	0.562414574	0.025120559	0.114842537	0.219717945	0.409035738	0.767379013	0.56519575	0.002520169	0.033223852
1_2108_batch10_bc1022_metaflye_ccs_contig_1_Marinobacter	Marinobacter	atuE	enoyl-CoA hydratase	I	atuE; isohexenylglutaconyl-CoA hydratase [EC:4.2.1.57]	K13779	0.162327139	0.670857933	0.781391968	0.069800605	0.825259727	0.945279244	0.086226161	0.606223547	0.816720774
1_2109_batch10_bc1022_metaflye_ccs_contig_1_Marinobacter	Marinobacter	mccA	Acetyl propionyl-CoA carboxylase, alpha subunit	I	atuF; geranyl-CoA carboxylase alpha subunit [EC:6.4.1.5]	K13777	0.401695436	0.105840497	0.238758794	-0.073186755	0.793413193	0.931804151	0.544150618	0.015843913	0.106671882
1_211_batch10_bc1022_metaflye_ccs_contig_1_Marinobacter	Marinobacter	rpsP	Belongs to the bacterial ribosomal protein bS16 family	J	RP-S16, MRPS16, rpsP; small subunit ribosomal protein S16	K02959	1.221159005	0.006387946	0.066324145	0.168344594	0.695297389	0.894579976	-0.114019465	0.310423315	0.602425479
1_2110_batch10_bc1022_metaflye_ccs_contig_1_Marinobacter	Marinobacter	hsdl2	COG1028 Dehydrogenases with different specificities (related to short-chain alcohol dehydrogenases)	IQ	atuG; citronellol/citronellal dehydrogenase	K13775	1.065597937	0.044244835	0.149641621	-0.066272747	0.776960027	0.928855324	0.547932788	0.0013629	0.021368326
1_2111_batch10_bc1022_metaflye_ccs_contig_1_Marinobacter	Marinobacter		COG0318 Acyl-CoA synthetases (AMP-forming) AMP-acid ligases II	IQ	atuH; citronellyl-CoA synthetase [EC:6.2.1.-]	K13776	0.865832002	0.005362919	0.062119297	0.193869821	0.446239326	0.786705894	0.395479639	0.036678283	0.18153062
1_2112_batch10_bc1022_metaflye_ccs_contig_1_Marinobacter	Marinobacter	qor	COG0604 NADPH quinone reductase and related Zn-dependent oxidoreductases	C	qor, CRYZ; NADPH:quinone reductase [EC:1.6.5.5]	K00344	-0.201604646	0.323393381	0.484703634	-0.3884858	0.11194736	0.597661153	-0.333527354	0.015744869	0.106200961
1_2113_batch10_bc1022_metaflye_ccs_contig_1_Marinobacter	Marinobacter		UPF0126 domain	S			-1.388429026	0.070324928	0.189913791	-0.446904652	0.371900296	0.748806999	-0.272458879	0.444900148	0.721537566
1_2114_batch10_bc1022_metaflye_ccs_contig_1_Marinobacter	Marinobacter	purP	COG2252 Permeases	S	pbuG, azgA, ghxP, ghxQ, adeQ; adenine/guanine/hypoxanthine permease	K06901	-0.445762958	0.126182051	0.26708737	-0.181474207	0.536987062	0.827518058	0.324785387	0.106020328	0.339881133
1_2115_batch10_bc1022_metaflye_ccs_contig_1_Marinobacter	Marinobacter	apt	Catalyzes a salvage reaction resulting in the formation of AMP, that is energically less costly than de novo synthesis	F	APRT, apt; adenine phosphoribosyltransferase [EC:2.4.2.7]	K00759	-0.552656755	0.310793257	0.47238996	-0.377261774	0.270406394	0.697874232	0.444556222	0.035810457	0.179052284
1_2116_batch10_bc1022_metaflye_ccs_contig_1_Marinobacter	Marinobacter	ycgM	COG0179 2-keto-4-pentenoate hydratase 2-oxohepta-3-ene-1,7-dioic acid hydratase (catechol pathway)	Q			-0.165921408	0.343580256	0.503611794	-0.109470805	0.622682888	0.863764553	0.18012052	0.221126042	0.497052393
1_2117_batch10_bc1022_metaflye_ccs_contig_1_Marinobacter	Marinobacter		unusual protein kinase	S			-0.14791824	0.467298868	0.613668459	-0.028743623	0.897184205	0.969412674	0.198416568	0.142616408	0.394012607
1_2118_batch10_bc1022_metaflye_ccs_contig_1_Marinobacter	Marinobacter		SMI1 / KNR4 family	S			0.323090924	0.400796608	0.556121216	-0.027077987	0.921188344	0.979527619	0.363604156	0.005904836	0.058647584
1_2119_batch10_bc1022_metaflye_ccs_contig_1_Marinobacter	Marinobacter		COG2801 Transposase and inactivated derivatives	L	K07497; putative transposase	K07497	-1.002545046	0.045407706	0.15124418	-0.914191359	0.232641058	0.679573013	0.499130217	0.3267079	0.621256768
1_212_batch10_bc1022_metaflye_ccs_contig_1_Marinobacter	Marinobacter	rimM	An accessory protein needed during the final step in the assembly of 30S ribosomal subunit, possibly for assembly of the head region. Probably interacts with S19. Essential for efficient processing of 16S rRNA. May be needed both before and after RbfA during the maturation of 16S rRNA. It has affinity for free ribosomal 30S subunits but not for 70S ribosomes	J	rimM; 16S rRNA processing protein RimM	K02860	1.601097634	0.002369602	0.04930119	0.110707327	0.788099647	0.930292404	-0.132829552	0.20579659	0.477509001
1_2120_batch10_bc1022_metaflye_ccs_contig_1_Marinobacter	Marinobacter	lcrS	COG2801 Transposase and inactivated derivatives	L	K07497; putative transposase	K07497	0.395825673	0.284042318	0.445811242	0.352337845	0.367126889	0.746399465	-0.228745734	0.640596946	0.833642863
1_2121_batch10_bc1022_metaflye_ccs_contig_1_Marinobacter	Marinobacter		COG1520 FOG WD40-like repeat	M			-0.501244368	0.110867499	0.245463719	-0.56716184	0.180913365	0.648846526	-0.027514479	0.893643153	0.956852059
1_2122_batch10_bc1022_metaflye_ccs_contig_1_Marinobacter	Marinobacter		COG1520 FOG WD40-like repeat	M			-1.927327776	0.013571839	0.090991949	-0.120831056	0.89393495	0.96822977	0.029466213	0.965931328	0.991300906
1_2123_batch10_bc1022_metaflye_ccs_contig_1_Marinobacter	Marinobacter		domain protein	M			-1.334963931	0.02235873	0.108667473	-0.449606819	0.541095102	0.828119748	-0.080889137	0.844671325	0.936533441
1_2124_batch10_bc1022_metaflye_ccs_contig_1_Marinobacter	Marinobacter		ATP-binding protein, IstB SW ISTB_ECOLI (P15026) (265 aa) fasta scores E() 0, 47.4 id in 249 aa. Also almost identical to Yersinia pestis and Escherichia coli	L			-0.867816845	0.771410084	0.855390318	0.528930461	0.869275337	0.957457903	-2.052402488	0.147439689	0.401526199
1_2125_batch10_bc1022_metaflye_ccs_contig_1_Marinobacter	Marinobacter		to Escherichia coli transposase for insertion sequence element IS21 IstA SW ISTA_ECOLI (P15025) (390 aa) fasta scores E() 3e-27, 33.1 id in 329 aa. Identical to the previously sequenced Yersinia pestis,Yersinia pseudotuberculosis and Escherichia coli pesticin plasmid insertion sequence transposase Y1055 TR P74993 (EMBL U59875) (340 aa) fasta scores E() 0, 100.0 id in 340 aa	L			-2.33553494	0.161286618	0.309867944	-2.58651393	0.29794701	0.708929557	0.265074187	0.853470004	0.940681224
1_2126_batch10_bc1022_metaflye_ccs_contig_1_Marinobacter	Marinobacter						-0.845561892	0.305343051	0.467669732	-0.482210077	0.303178582	0.713255883	0.561201156	0.133893645	0.381256517
1_2127_batch10_bc1022_metaflye_ccs_contig_1_Marinobacter	Marinobacter	cobB	NAD-dependent lysine deacetylase and desuccinylase that specifically removes acetyl and succinyl groups on target proteins. Modulates the activities of several proteins which are inactive in their acylated form	K	cobB, srtN, npdA; NAD-dependent protein deacetylase/lipoamidase [EC:2.3.1.286 2.3.1.313]	K12410	0.149926976	0.449418198	0.598587952	-0.038214482	0.884980941	0.96475449	-0.255965127	0.114132898	0.351116625
1_2128_batch10_bc1022_metaflye_ccs_contig_1_Marinobacter	Marinobacter		Integral membrane protein (DUF2244)	S			0.164185296	0.638831748	0.757146699	0.448259006	0.110820354	0.596202641	-0.119163638	0.332540465	0.62589514
1_2129_batch10_bc1022_metaflye_ccs_contig_1_Marinobacter	Marinobacter	IV02_25675	COG0277 FAD FMN-containing dehydrogenases	C			0.300112382	0.152556535	0.298317679	0.024877336	0.913123341	0.976582428	-0.090588168	0.387339405	0.677505552
1_213_batch10_bc1022_metaflye_ccs_contig_1_Marinobacter	Marinobacter	trmD	Belongs to the RNA methyltransferase TrmD family	J	trmD; tRNA (guanine37-N1)-methyltransferase [EC:2.1.1.228]	K00554	1.34096232	0.001645271	0.041887629	0.27679585	0.475881776	0.803613129	-0.174724806	0.117987599	0.356480083
1_2130_batch10_bc1022_metaflye_ccs_contig_1_Marinobacter	Marinobacter	serA	Belongs to the D-isomer specific 2-hydroxyacid dehydrogenase family	EH	serA, PHGDH; D-3-phosphoglycerate dehydrogenase / 2-oxoglutarate reductase [EC:1.1.1.95 1.1.1.399]	K00058	-0.168364204	0.442432812	0.593452391	-0.332284736	0.187712163	0.649374624	0.209576528	0.108497838	0.343902895
1_2131_batch10_bc1022_metaflye_ccs_contig_1_Marinobacter	Marinobacter		None	None			-0.231477358	0.346767366	0.506591926	0.617967986	0.065481783	0.546634875	-0.216702649	0.522345953	0.766922653
1_2132_batch10_bc1022_metaflye_ccs_contig_1_Marinobacter	Marinobacter	yiaD	Belongs to the ompA family	M			0.605826051	0.021569951	0.10732441	0.37221886	0.21739701	0.671767847	0.54590732	0.000148934	0.005403474
1_2133_batch10_bc1022_metaflye_ccs_contig_1_Marinobacter	Marinobacter	pldB	Serine aminopeptidase, S33	I			0.093145862	0.721237052	0.819842222	0.558308824	0.029989686	0.420241253	0.146493597	0.266575796	0.551965196
1_2134_batch10_bc1022_metaflye_ccs_contig_1_Marinobacter	Marinobacter		COG0657 Esterase lipase	I	mlhB, chnC; epsilon-lactone hydrolase [EC:3.1.1.83]	K14731	-0.503144052	0.148162165	0.293081023	-0.569734156	0.059173547	0.533412468	-0.037934343	0.839786991	0.933078768
1_2135_batch10_bc1022_metaflye_ccs_contig_1_Marinobacter	Marinobacter	yhbQ	endonuclease containing a URI domain	L	K07461; putative endonuclease	K07461	-1.626377808	0.01790367	0.099742524	0.273127864	0.442314968	0.785798675	0.147729971	0.526379561	0.768987112
1_2136_batch10_bc1022_metaflye_ccs_contig_1_Marinobacter	Marinobacter		COG0697 Permeases of the drug metabolite transporter (DMT) superfamily	EG			-0.653712216	0.182501612	0.334522788	0.213381992	0.561895042	0.841883698	-0.180696287	0.351878796	0.643051713
1_2137_batch10_bc1022_metaflye_ccs_contig_1_Marinobacter	Marinobacter		COG2204 Response regulator containing CheY-like receiver, AAA-type ATPase, and DNA-binding domains	T	atoC; two-component system, NtrC family, response regulator AtoC	K07714	-0.593185381	0.194414447	0.348643556	-0.150643046	0.688149712	0.89088093	0.035483576	0.85185242	0.940450002
1_2138_batch10_bc1022_metaflye_ccs_contig_1_Marinobacter	Marinobacter		Signal transduction histidine kinase	T			-0.698878094	0.020827679	0.106198063	0.0734283	0.837361245	0.947618892	-0.023849785	0.91046853	0.96474942
1_2139_batch10_bc1022_metaflye_ccs_contig_1_Marinobacter	Marinobacter		Domain of unknown function (DUF4168)	S			-0.492153559	0.092344562	0.220974607	-1.033163361	0.092196789	0.588926281	0.786300715	0.012762256	0.095445151
1_214_batch10_bc1022_metaflye_ccs_contig_1_Marinobacter	Marinobacter	rplS	This protein is located at the 30S-50S ribosomal subunit interface and may play a role in the structure and function of the aminoacyl-tRNA binding site	J	RP-L19, MRPL19, rplS; large subunit ribosomal protein L19	K02884	1.500813802	0.008679829	0.076361619	0.155498222	0.702052129	0.895932804	-0.058041375	0.650559161	0.838207178
1_2140_batch10_bc1022_metaflye_ccs_contig_1_Marinobacter	Marinobacter		Bacterial extracellular solute-binding protein, family 7	G	dctP; C4-dicarboxylate-binding protein DctP	K11688	-0.483595215	0.071624105	0.191382106	-0.336688122	0.35024834	0.740153348	0.756049097	0.00195079	0.027805095
1_2141_batch10_bc1022_metaflye_ccs_contig_1_Marinobacter	Marinobacter	rlmJ	Specifically methylates the adenine in position 2030 of 23S rRNA	S	rlmJ; 23S rRNA (adenine2030-N6)-methyltransferase [EC:2.1.1.266]	K07115	-0.172038375	0.625064434	0.746607031	-0.023216291	0.950216886	0.987262139	0.212965971	0.359385366	0.649794792
1_2142_batch10_bc1022_metaflye_ccs_contig_1_Marinobacter	Marinobacter	icmP	Imelysin	P	K07231; putative iron-regulated protein	K07231	0.326716391	0.353337665	0.511931468	-0.078327914	0.84535271	0.951412162	0.426073153	0.228874384	0.508738504
1_2143_batch10_bc1022_metaflye_ccs_contig_1_Marinobacter	Marinobacter		Di-haem oxidoreductase, putative peroxidase	C			-0.695989176	0.08070294	0.203378822	-0.533239951	0.261690259	0.696676918	0.032538676	0.898133185	0.959924604
1_2144_batch10_bc1022_metaflye_ccs_contig_1_Marinobacter	Marinobacter		Imelysin	S	K07338; uncharacterized protein	K07338	-0.159306624	0.615525902	0.740803462	-0.686755748	0.175931759	0.648846526	0.419532553	0.106434366	0.340376983
1_2145_batch10_bc1022_metaflye_ccs_contig_1_Marinobacter	Marinobacter		Protein of unknown function (DUF1513)	S	K09947; uncharacterized protein	K09947	-1.087270008	0.056962107	0.16869646	-0.350466758	0.533952786	0.826299756	-0.123150561	0.751361859	0.894138944
1_2146_batch10_bc1022_metaflye_ccs_contig_1_Marinobacter	Marinobacter		Major facilitator superfamily	EGP			-0.418415321	0.16348766	0.312048187	-0.118272349	0.736681659	0.912702127	0.055923284	0.785424987	0.910879767
1_2147_batch10_bc1022_metaflye_ccs_contig_1_Marinobacter	Marinobacter		Membrane	S			-0.127856005	0.587771475	0.716953813	-0.088050211	0.697379719	0.89472586	-0.254371333	0.117643803	0.356176756
1_2148_batch10_bc1022_metaflye_ccs_contig_1_Marinobacter	Marinobacter	tar	COG0840 Methyl-accepting chemotaxis protein	NT	mcp; methyl-accepting chemotaxis protein	K03406	-0.414636167	0.092203833	0.220974607	0.036312939	0.895544601	0.96873252	-0.754093567	0.000653028	0.013261051
1_2149_batch10_bc1022_metaflye_ccs_contig_1_Marinobacter	Marinobacter		Bacterial protein of unknown function (DUF839)	S	K07093; uncharacterized protein	K07093	-0.821017718	0.014359315	0.091677076	-0.989629504	0.025563708	0.40368589	0.613528841	0.022250116	0.13380549
1_215_batch10_bc1022_metaflye_ccs_contig_1_Marinobacter	Marinobacter	xerD	COG4974 Site-specific recombinase XerD	D	xerD; integrase/recombinase XerD	K04763	-0.477418826	0.330385905	0.490993271	-0.494560445	0.118431421	0.599642075	-0.377720346	0.07220869	0.273744514
1_2150_batch10_bc1022_metaflye_ccs_contig_1_Marinobacter	Marinobacter		None	None			-0.087717885	0.806182925	0.877763651	-0.203310804	0.585028108	0.846138411	0.698870335	0.038663549	0.187731669
1_2151_batch10_bc1022_metaflye_ccs_contig_1_Marinobacter	Marinobacter		rho-dependent transcription termination	K	rof; Rho-binding antiterminator	K19000	0.031322675	0.901634889	0.945771142	0.252911325	0.359588633	0.746015114	0.199323823	0.261236393	0.547150651
1_2152_batch10_bc1022_metaflye_ccs_contig_1_Marinobacter	Marinobacter	bcd	COG1960 Acyl-CoA dehydrogenases	I			-0.656682981	0.08935523	0.216364843	-0.288897015	0.364687855	0.746015114	-0.007901173	0.967670784	0.991614085
1_2153_batch10_bc1022_metaflye_ccs_contig_1_Marinobacter	Marinobacter		COG4977 Transcriptional regulator containing an amidase domain and an AraC-type DNA-binding HTH domain	K			-1.660417328	0.009796089	0.079198585	0.099734971	0.831887328	0.946301615	0.286758182	0.377702992	0.668867091
1_2154_batch10_bc1022_metaflye_ccs_contig_1_Marinobacter	Marinobacter						1.955613571	0.019123573	0.10195979	0.864232925	0.205850738	0.66257216	-0.08852639	0.570111631	0.795316408
1_2155_batch10_bc1022_metaflye_ccs_contig_1_Marinobacter	Marinobacter	fadH	COG1902 NADH flavin oxidoreductases, Old Yellow Enzyme family	C	fadH; 2,4-dienoyl-CoA reductase (NADPH2) [EC:1.3.1.34]	K00219	-0.11390004	0.54308877	0.680410874	-0.486460757	0.065753955	0.546704282	0.326142833	0.079454003	0.289223113
1_2156_batch10_bc1022_metaflye_ccs_contig_1_Marinobacter	Marinobacter	phaB	Belongs to the enoyl-CoA hydratase isomerase family	I			0.102770623	0.638686694	0.757146699	-0.49249354	0.109543763	0.595907211	0.202880549	0.403493089	0.690309688
1_2157_batch10_bc1022_metaflye_ccs_contig_1_Marinobacter	Marinobacter	phaA	COG1009 NADH ubiquinone oxidoreductase subunit 5 (chain L) Multisubunit Na H antiporter, MnhA subunit	CP	phaA; multicomponent K+:H+ antiporter subunit A	K05559	-0.188651709	0.438026351	0.590038565	-0.118658542	0.677974232	0.885661183	-0.237857134	0.13681816	0.384773685
1_2158_batch10_bc1022_metaflye_ccs_contig_1_Marinobacter	Marinobacter	phaC	COG1006 Multisubunit Na H antiporter, MnhC subunit	P	phaC; multicomponent K+:H+ antiporter subunit C	K05560	-0.015874263	0.962806635	0.984331888	0.202112415	0.436778106	0.782954629	-0.394307133	0.05157539	0.220463447
1_2159_batch10_bc1022_metaflye_ccs_contig_1_Marinobacter	Marinobacter	phaD	COG0651 Formate hydrogenlyase subunit 3 Multisubunit Na H antiporter, MnhD subunit	CP	phaD; multicomponent K+:H+ antiporter subunit D	K05561	-0.407558938	0.181159579	0.332988855	0.208517479	0.49138357	0.810235798	-0.110119871	0.475162862	0.737482778
1_216_batch10_bc1022_metaflye_ccs_contig_1_Marinobacter	Marinobacter	dsbC	Required for disulfide bond formation in some periplasmic proteins. Acts by transferring its disulfide bond to other proteins and is reduced in the process	M	dsbC; thiol:disulfide interchange protein DsbC [EC:5.3.4.1]	K03981	0.392374859	0.065409056	0.182314765	0.326953182	0.264655471	0.69744214	0.508835161	0.001091708	0.018292354
1_2160_batch10_bc1022_metaflye_ccs_contig_1_Marinobacter	Marinobacter	phaE	COG1863 Multisubunit Na H antiporter, MnhE subunit	P	phaE; multicomponent K+:H+ antiporter subunit E	K05562	-0.43018938	0.077681921	0.198432042	0.221147093	0.396135319	0.761663383	0.019060326	0.909231092	0.96436929
1_2161_batch10_bc1022_metaflye_ccs_contig_1_Marinobacter	Marinobacter	phaF	Multiple resistance and pH regulation protein F	P	phaF; multicomponent K+:H+ antiporter subunit F	K05563	-0.83191554	0.076023228	0.196586207	0.138921482	0.616131776	0.860306277	0.015421499	0.930839226	0.973180329
1_2162_batch10_bc1022_metaflye_ccs_contig_1_Marinobacter	Marinobacter	phaG	COG1320 Multisubunit Na H antiporter, MnhG subunit	P	phaG; multicomponent K+:H+ antiporter subunit G	K05564	-0.661609212	0.038618425	0.139459137	-0.081681562	0.733660278	0.911190702	-0.235696277	0.229891601	0.510398836
1_2163_batch10_bc1022_metaflye_ccs_contig_1_Marinobacter	Marinobacter	ppnP	Catalyzes the phosphorolysis of diverse nucleosides, yielding D-ribose 1-phosphate and the respective free bases. Can use uridine, adenosine, guanosine, cytidine, thymidine, inosine and xanthosine as substrates. Also catalyzes the reverse reactions	S	ppnP; purine/pyrimidine-nucleoside phosphorylase [EC:2.4.2.1 2.4.2.2]	K09913	-0.270308424	0.226455065	0.385474112	0.116165796	0.619705417	0.86284478	-0.308698266	0.230076232	0.510398836
1_2164_batch10_bc1022_metaflye_ccs_contig_1_Marinobacter	Marinobacter	alkK	COG0318 Acyl-CoA synthetases (AMP-forming) AMP-acid ligases II	IQ			0.452424485	0.02205366	0.10817145	0.094481755	0.665662899	0.878610982	-0.078906484	0.484207285	0.742850984
1_2165_batch10_bc1022_metaflye_ccs_contig_1_Marinobacter	Marinobacter	dadA	COG0665 Glycine D-amino acid oxidases (deaminating)	C	dadA; D-amino-acid dehydrogenase [EC:1.4.5.1]	K00285	-0.443579715	0.046448664	0.152965807	0.107196902	0.687902396	0.890823457	0.302352618	0.079696004	0.289623724
1_2166_batch10_bc1022_metaflye_ccs_contig_1_Marinobacter	Marinobacter	yciH	COG0023 Translation initiation factor 1 (eIF-1 SUI1) and related proteins	J	EIF1, SUI1; translation initiation factor 1	K03113	0.599795677	0.042231996	0.145740532	0.335324617	0.291624304	0.705368886	-0.012022524	0.920651152	0.968061929
1_2167_batch10_bc1022_metaflye_ccs_contig_1_Marinobacter	Marinobacter		Domain of unknown function (DUF4136)	S			0.395396741	0.101495753	0.233280815	0.410459175	0.209663344	0.666007294	-0.111072794	0.366718294	0.65817388
1_2168_batch10_bc1022_metaflye_ccs_contig_1_Marinobacter	Marinobacter	yigZ	Uncharacterized protein family UPF0029	S			0.059057908	0.821339631	0.886788239	-0.07430028	0.782889932	0.928855324	-0.008128686	0.969404405	0.992298644
1_2169_batch10_bc1022_metaflye_ccs_contig_1_Marinobacter	Marinobacter	cpxA	Signal transduction histidine kinase	T	cpxA; two-component system, OmpR family, sensor histidine kinase CpxA [EC:2.7.13.3]	K07640	-0.196440369	0.362635108	0.521050228	-0.057068727	0.860814061	0.953789823	0.118197953	0.502204033	0.755802436
1_217_batch10_bc1022_metaflye_ccs_contig_1_Marinobacter	Marinobacter	hom	homoserine dehydrogenase	E	hom; homoserine dehydrogenase [EC:1.1.1.3]	K00003	0.501394854	0.018946762	0.10195979	0.185003028	0.523531739	0.82052993	0.016043076	0.858452872	0.943095122
1_2170_batch10_bc1022_metaflye_ccs_contig_1_Marinobacter	Marinobacter	cpxR	COG0745 Response regulators consisting of a CheY-like receiver domain and a winged-helix DNA-binding domain	T	cpxR; two-component system, OmpR family, response regulator CpxR	K07662	-0.028500369	0.888445971	0.936984688	-0.237349053	0.377800938	0.749669251	-0.248893575	0.173730264	0.435705208
1_2171_batch10_bc1022_metaflye_ccs_contig_1_Marinobacter	Marinobacter						-0.307727933	0.534524379	0.672302002	-1.524904698	0.040076164	0.446533904	0.808295443	0.136650975	0.384773685
1_2172_batch10_bc1022_metaflye_ccs_contig_1_Marinobacter	Marinobacter		protein conserved in bacteria	S	K09919; uncharacterized protein	K09919	0.113174442	0.620508901	0.743459082	0.042789484	0.860464827	0.953789823	0.2514436	0.067730503	0.263165093
1_2173_batch10_bc1022_metaflye_ccs_contig_1_Marinobacter	Marinobacter						0.449817663	0.099722383	0.230897291	-0.052844991	0.821123171	0.94524512	-0.07614719	0.600963823	0.813766559
1_2174_batch10_bc1022_metaflye_ccs_contig_1_Marinobacter	Marinobacter	pncB	Catalyzes the synthesis of beta-nicotinate D- ribonucleotide from nicotinate and 5-phospho-D-ribose 1-phosphate at the expense of ATP	H	pncB, NAPRT1; nicotinate phosphoribosyltransferase [EC:6.3.4.21]	K00763	0.317527073	0.192324282	0.345881244	0.26362723	0.2892674	0.705368886	0.097902912	0.573358945	0.797398836
1_2175_batch10_bc1022_metaflye_ccs_contig_1_Marinobacter	Marinobacter		Dodecin	S	K09165; dodecin	K09165	1.483476467	0.046455545	0.152965807	0.02350547	0.941459473	0.984662517	0.105775737	0.614293701	0.821428373
1_2176_batch10_bc1022_metaflye_ccs_contig_1_Marinobacter	Marinobacter		Protein of unknown function (DUF3750)	S			-0.245486997	0.331038428	0.491435334	-0.029616564	0.906228993	0.975444387	-0.20066466	0.223203866	0.498405377
1_2177_batch10_bc1022_metaflye_ccs_contig_1_Marinobacter	Marinobacter		Branched-chain amino acid transport protein (AzlD)	S	azlD, brnE; branched chain amino acid efflux pump	K26606	-0.467541558	0.421755093	0.575180136	-0.226487969	0.603469624	0.854219687	-0.898511409	0.000674247	0.013333088
1_2178_batch10_bc1022_metaflye_ccs_contig_1_Marinobacter	Marinobacter		branched-chain amino acid permease (azaleucine resistance)	E	azlC, brnF; branched chain amino acid efflux pump	K26605	-0.426604098	0.066131611	0.18351313	-0.172925539	0.52582513	0.822145149	-1.213703809	0.0000067	0.000683906
1_2179_batch10_bc1022_metaflye_ccs_contig_1_Marinobacter	Marinobacter	cobB	COG0846 NAD-dependent protein deacetylases, SIR2 family	K			-0.018619339	0.93687351	0.966825272	-0.125198596	0.574884477	0.842986021	-0.135080766	0.275620043	0.562254641
1_218_batch10_bc1022_metaflye_ccs_contig_1_Marinobacter	Marinobacter	thrC	Threonine synthase	E	thrC; threonine synthase [EC:4.2.3.1]	K01733	-0.027091685	0.91998869	0.95682311	0.187967107	0.490874948	0.810235798	0.009981428	0.923389716	0.968852976
1_2180_batch10_bc1022_metaflye_ccs_contig_1_Marinobacter	Marinobacter	ohr	redox protein, regulator of disulfide bond formation	O	osmC, ohr; lipoyl-dependent peroxiredoxin [EC:1.11.1.28]	K04063	0.017469034	0.949282636	0.974818894	0.719195056	0.022896536	0.384973991	0.296165681	0.037132613	0.182749073
1_2181_batch10_bc1022_metaflye_ccs_contig_1_Marinobacter	Marinobacter		LysE type translocator	E			-0.959774506	0.017437026	0.099027868	0.067501182	0.869734356	0.957457903	-0.616558357	0.036956413	0.182290623
1_2182_batch10_bc1022_metaflye_ccs_contig_1_Marinobacter	Marinobacter		protein conserved in bacteria	S	K09941; uncharacterized protein	K09941	0.003243855	0.99197296	0.999486182	-0.158268284	0.611708858	0.857270675	-0.265600164	0.381512115	0.673391833
1_2183_batch10_bc1022_metaflye_ccs_contig_1_Marinobacter	Marinobacter	dhmA	Catalyzes hydrolytic cleavage of carbon-halogen bonds in halogenated aliphatic compounds, leading to the formation of the corresponding primary alcohols, halide ions and protons	S	dhaA; haloalkane dehalogenase [EC:3.8.1.5]	K01563	0.179144754	0.338338987	0.499292996	0.071764036	0.782846311	0.928855324	-0.406880325	0.033380892	0.17342262
1_2184_batch10_bc1022_metaflye_ccs_contig_1_Marinobacter	Marinobacter	ybiT	COG0488 ATPase components of ABC transporters with duplicated ATPase domains	S			-2.153232	0.003811586	0.055042305	-0.973078364	0.177668312	0.648846526	0.356141054	0.451648316	0.726707416
1_2185_batch10_bc1022_metaflye_ccs_contig_1_Marinobacter	Marinobacter	ppiC	COG0760 Parvulin-like peptidyl-prolyl isomerase	O	ppiC; peptidyl-prolyl cis-trans isomerase C [EC:5.2.1.8]	K03769	0.753990733	0.004447901	0.057770081	0.425492535	0.192191414	0.653477582	-0.038988362	0.764354888	0.902020957
1_2186_batch10_bc1022_metaflye_ccs_contig_1_Marinobacter	Marinobacter		None	None			-0.127676055	0.63311487	0.753013893	-0.158983489	0.555531093	0.83691884	0.017683228	0.889384079	0.954920144
1_2187_batch10_bc1022_metaflye_ccs_contig_1_Marinobacter	Marinobacter		COG0006 Xaa-Pro aminopeptidase	E			0.156343959	0.432085914	0.585088576	0.292319353	0.243157115	0.684549645	-0.186430482	0.116330438	0.353908955
1_2188_batch10_bc1022_metaflye_ccs_contig_1_Marinobacter	Marinobacter		Uncharacterized protein conserved in bacteria (DUF2059)	S			-0.10554774	0.577465667	0.707760673	0.18270923	0.440241848	0.785695469	0.284426904	0.056559807	0.233287149
1_2189_batch10_bc1022_metaflye_ccs_contig_1_Marinobacter	Marinobacter		protein conserved in bacteria	S			-1.085450803	0.06646593	0.183924498	0.254310264	0.524444947	0.821374712	-0.011206486	0.967232604	0.991614085
1_219_batch10_bc1022_metaflye_ccs_contig_1_Marinobacter	Marinobacter	recJ	COG0608 Single-stranded DNA-specific exonuclease	L	recJ; single-stranded-DNA-specific exonuclease [EC:3.1.-.-]	K07462	-0.567225145	0.10590682	0.238758794	-0.368828059	0.208487785	0.663287161	0.417721984	0.02571989	0.147018641
1_2190_batch10_bc1022_metaflye_ccs_contig_1_Marinobacter	Marinobacter		Transcriptional regulator	K			-0.786282028	0.022976826	0.110245916	-0.191572279	0.635343117	0.868750097	-0.400638523	0.154290873	0.408683383
1_2191_batch10_bc1022_metaflye_ccs_contig_1_Marinobacter	Marinobacter						-0.490652913	0.209121306	0.366566435	-1.627238909	0.004731106	0.176013196	-1.008916367	0.008928283	0.076975976
1_2192_batch10_bc1022_metaflye_ccs_contig_1_Marinobacter	Marinobacter	fadD	COG1022 Long-chain acyl-CoA synthetases (AMP-forming)	I	ACSL, fadD; long-chain acyl-CoA synthetase [EC:6.2.1.3]	K01897	0.532553646	0.076037216	0.196586207	0.150157623	0.581053247	0.844740076	-0.028783564	0.777227855	0.907808535
1_2193_batch10_bc1022_metaflye_ccs_contig_1_Marinobacter	Marinobacter		Glutathione S-transferase, C-terminal domain	O			-0.900942413	0.048916949	0.156178477	-0.121944718	0.801961298	0.936957326	-0.330725574	0.268004834	0.553927129
1_2194_batch10_bc1022_metaflye_ccs_contig_1_Marinobacter	Marinobacter		Membrane	S	K08988; putative membrane protein	K08988	-0.404042941	0.344241762	0.504333184	-0.354869544	0.32275112	0.724688858	0.087014215	0.641597557	0.833977825
1_2195_batch10_bc1022_metaflye_ccs_contig_1_Marinobacter	Marinobacter	Z012_08980	COG1512 Beta-propeller domains of methanol dehydrogenase type	S	K06872; uncharacterized protein	K06872	-0.686723855	0.298469456	0.460707007	-0.690347611	0.027081127	0.412478294	0.053937664	0.792941269	0.913763292
1_2196_batch10_bc1022_metaflye_ccs_contig_1_Marinobacter	Marinobacter	lemA	LemA family	S	lemA; LemA protein	K03744	-0.738799665	0.081603529	0.204241443	-0.353227692	0.208382486	0.663287161	-0.140595827	0.471543822	0.737205944
1_2197_batch10_bc1022_metaflye_ccs_contig_1_Marinobacter	Marinobacter		YebG protein	S	K09918; uncharacterized protein	K09918	-0.054833498	0.85609525	0.912863286	-0.880844374	0.082742603	0.579262123	-0.553505249	0.039490396	0.189566709
1_2198_batch10_bc1022_metaflye_ccs_contig_1_Marinobacter	Marinobacter		COG1522 Transcriptional regulators	K			0.157819795	0.773233076	0.857195254	-0.225536846	0.644007858	0.872263587	0.179791502	0.47979217	0.740447207
1_2199_batch10_bc1022_metaflye_ccs_contig_1_Marinobacter	Marinobacter	astA	COG3138 Arginine ornithine N-succinyltransferase beta subunit	E	astA; arginine N-succinyltransferase [EC:2.3.1.109]	K00673	-0.35559144	0.302352449	0.464425211	-0.861711197	0.010775022	0.281561599	-0.603837382	0.043374464	0.201709637
1_22_batch10_bc1022_metaflye_ccs_contig_1_Marinobacter	Marinobacter	rsmI	Catalyzes the 2'-O-methylation of the ribose of cytidine 1402 (C1402) in 16S rRNA	H	rsmI; 16S rRNA (cytidine1402-2'-O)-methyltransferase [EC:2.1.1.198]	K07056	0.333256246	0.211181138	0.368768972	0.054709337	0.80454835	0.939602888	-0.063605995	0.649727926	0.837927613
1_220_batch10_bc1022_metaflye_ccs_contig_1_Marinobacter	Marinobacter	prfB	Peptide chain release factor 2 directs the termination of translation in response to the peptide chain termination codons UGA and UAA	J	prfB; peptide chain release factor 2	K02836	0.301251166	0.32239601	0.483869567	-0.522739402	0.035160018	0.433466205	-0.108309972	0.381845296	0.673483669
1_2200_batch10_bc1022_metaflye_ccs_contig_1_Marinobacter	Marinobacter		DUF1338	S			-0.548769846	0.019532264	0.102690584	-0.62563847	0.022359523	0.380458543	-0.133891157	0.529856043	0.770476326
1_2201_batch10_bc1022_metaflye_ccs_contig_1_Marinobacter	Marinobacter		COG1597 Sphingosine kinase and enzymes related to eukaryotic diacylglycerol kinase	I			-0.189847193	0.479116131	0.624872196	-0.143280042	0.574273262	0.842986021	-0.229456353	0.116639855	0.354410357
1_2202_batch10_bc1022_metaflye_ccs_contig_1_Marinobacter	Marinobacter	zupT	ZIP Zinc transporter	P	TC.ZIP, zupT, ZRT3, ZIP2; zinc transporter, ZIP family	K07238	-0.053941539	0.892025663	0.939312224	-0.066577457	0.807911672	0.940327308	-0.261504268	0.095022502	0.317948769
1_2203_batch10_bc1022_metaflye_ccs_contig_1_Marinobacter	Marinobacter		Sulfite exporter TauE/SafE	S	K07090; uncharacterized protein	K07090	-1.301145459	0.112076653	0.247036615	-0.095123861	0.881798659	0.963918355	0.616299306	0.184797357	0.449950303
1_2204_batch10_bc1022_metaflye_ccs_contig_1_Marinobacter	Marinobacter		None	None			0.500750748	0.124057451	0.263990406	-1.327224377	0.003865841	0.161628965	-0.769128855	0.0000648	0.003425332
1_2205_batch10_bc1022_metaflye_ccs_contig_1_Marinobacter	Marinobacter		OmpA MotB	N	motB; chemotaxis protein MotB	K02557	0.15253238	0.631251079	0.751611672	0.609972984	0.021121674	0.373798282	-0.134029458	0.235026062	0.516657192
1_2206_batch10_bc1022_metaflye_ccs_contig_1_Marinobacter	Marinobacter		MotA TolQ ExbB proton channel family	U			0.014317177	0.968774201	0.988131678	0.638390686	0.036358998	0.438505494	-0.222574068	0.120737223	0.361327598
1_2207_batch10_bc1022_metaflye_ccs_contig_1_Marinobacter	Marinobacter		Protein of unknown function (DUF1631)	T			-0.345866335	0.194228911	0.348453175	0.096842325	0.701678003	0.895715741	-0.061476554	0.626310953	0.8266702
1_2208_batch10_bc1022_metaflye_ccs_contig_1_Marinobacter	Marinobacter		protein conserved in bacteria	O	K07401; selenoprotein W-related protein	K07401	0.243499936	0.211767025	0.369204623	-0.30882751	0.172719761	0.648068164	0.282503822	0.025695191	0.147018641
1_2209_batch10_bc1022_metaflye_ccs_contig_1_Marinobacter	Marinobacter		Protein of unknown function (DUF3581)	S			0.307192612	0.135449734	0.279166354	0.421575963	0.085144958	0.579470596	-0.095748105	0.364905581	0.656800123
1_221_batch10_bc1022_metaflye_ccs_contig_1_Marinobacter	Marinobacter	lysS	Belongs to the class-II aminoacyl-tRNA synthetase family	J	KARS, lysS; lysyl-tRNA synthetase, class II [EC:6.1.1.6]	K04567	0.118625312	0.576373524	0.707078134	-0.165570576	0.503642692	0.815262322	-0.073297577	0.59399919	0.808575641
1_2210_batch10_bc1022_metaflye_ccs_contig_1_Marinobacter	Marinobacter		Domain of unknown function (DUF4112)	S			-0.000716998	0.998090121	1	0.314931944	0.251732762	0.692966584	-0.28033047	0.223025044	0.498405377
1_2211_batch10_bc1022_metaflye_ccs_contig_1_Marinobacter	Marinobacter		Domain of unknown function (DUF4112)	S			0.213149089	0.516311622	0.65813241	-0.750449106	0.010081502	0.269864595	-0.328428122	0.156027149	0.411634125
1_2212_batch10_bc1022_metaflye_ccs_contig_1_Marinobacter	Marinobacter		Amidohydrolase family	Q			-0.030143569	0.875116219	0.927289452	-0.204813693	0.359208916	0.746015114	-0.326547493	0.013750038	0.099773004
1_2213_batch10_bc1022_metaflye_ccs_contig_1_Marinobacter	Marinobacter	fnt	COG2116 Formate nitrite family of transporters	P			-1.059394449	0.134047621	0.277841859	0.338188457	0.728470315	0.909406153	-0.616250744	0.2459483	0.529271096
1_2214_batch10_bc1022_metaflye_ccs_contig_1_Marinobacter	Marinobacter		Serine threonine protein	T			-0.816695576	0.2805803	0.442756116	-1.050440496	0.34762402	0.739199775	-0.061367434	0.919832783	0.967767719
1_2215_batch10_bc1022_metaflye_ccs_contig_1_Marinobacter	Marinobacter		COG3473 Maleate cis-trans isomerase	Q			0.196675246	0.485746272	0.629034258	-0.269741324	0.328995168	0.729588776	-0.163888189	0.455518542	0.728244482
1_2216_batch10_bc1022_metaflye_ccs_contig_1_Marinobacter	Marinobacter		EamA-like transporter family	EG			-0.344780006	0.380022924	0.536776266	-0.288810789	0.402435984	0.764549894	-0.174747166	0.277391394	0.564294819
1_2217_batch10_bc1022_metaflye_ccs_contig_1_Marinobacter	Marinobacter		None	None			0.501049232	0.079310501	0.201256127	0.350464009	0.241376411	0.683491728	0.143217556	0.169025028	0.429760044
1_2218_batch10_bc1022_metaflye_ccs_contig_1_Marinobacter	Marinobacter		UPF0391 membrane protein	S			0.636798427	0.018214484	0.10049867	0.467258166	0.122084829	0.604868571	0.005646875	0.974870276	0.994118586
1_2219_batch10_bc1022_metaflye_ccs_contig_1_Marinobacter	Marinobacter	aroK	Catalyzes the specific phosphorylation of the 3-hydroxyl group of shikimic acid using ATP as a cosubstrate	F	aroK, aroL; shikimate kinase [EC:2.7.1.71]	K00891	0.349527652	0.230153549	0.390105822	-0.154995189	0.512307716	0.81812691	0.048411673	0.798494633	0.915723992
1_222_batch10_bc1022_metaflye_ccs_contig_1_Marinobacter	Marinobacter	ung	Excises uracil residues from the DNA which can arise as a result of misincorporation of dUMP residues by DNA polymerase or due to deamination of cytosine	L	UNG, UDG; uracil-DNA glycosylase [EC:3.2.2.27]	K03648	-0.48441146	0.144896682	0.2898438	-0.480360568	0.138167196	0.619594911	-0.630864003	0.015152716	0.103795203
1_2220_batch10_bc1022_metaflye_ccs_contig_1_Marinobacter	Marinobacter		COG0741 Soluble lytic murein transglycosylase and related regulatory proteins (some contain LysM invasin domains)	M			-0.744648621	0.013332604	0.090744391	-0.14208695	0.652156922	0.87533361	-0.231146734	0.30877683	0.60093659
1_2221_batch10_bc1022_metaflye_ccs_contig_1_Marinobacter	Marinobacter		Lysine exporter protein (LysE YggA)	E	rhtB; homoserine/homoserine lactone efflux protein	K05834	0.061831393	0.75378451	0.844873319	0.252219893	0.276653238	0.701216924	0.136803088	0.326326243	0.621210024
1_2222_batch10_bc1022_metaflye_ccs_contig_1_Marinobacter	Marinobacter	mtgA	Peptidoglycan polymerase that catalyzes glycan chain elongation from lipid-linked precursors	M	mtgA; monofunctional glycosyltransferase [EC:2.4.99.28]	K03814	-0.460271123	0.461155176	0.607949316	0.271195269	0.347724977	0.739199775	-0.029233513	0.869743505	0.948143528
1_2223_batch10_bc1022_metaflye_ccs_contig_1_Marinobacter	Marinobacter	rsuA	RNA pseudouridylate synthase	J	rsuA; 16S rRNA pseudouridine516 synthase [EC:5.4.99.19]	K06183	-0.121627145	0.785087773	0.864660142	-0.361941261	0.360253009	0.746015114	-0.18739989	0.446814833	0.722712797
1_2224_batch10_bc1022_metaflye_ccs_contig_1_Marinobacter	Marinobacter		Domain of unknown function (DUF5011)	Q			-1.160981159	0.009570695	0.078712661	-1.403940771	0.025231527	0.401327557	0.443507727	0.208023728	0.480644298
1_2225_batch10_bc1022_metaflye_ccs_contig_1_Marinobacter	Marinobacter		dithiol-disulfide isomerase involved in polyketide biosynthesis	Q			-0.299064965	0.252555333	0.414473986	-0.082100784	0.716740345	0.904745336	-0.237478984	0.23824299	0.519962215
1_2226_batch10_bc1022_metaflye_ccs_contig_1_Marinobacter	Marinobacter	putA	Oxidizes proline to glutamate for use as a carbon and nitrogen source	CE	putA; RHH-type transcriptional regulator, proline utilization regulon repressor / proline dehydrogenase / delta 1-pyrroline-5-carboxylate dehydrogenase [EC:1.5.5.2 1.2.1.88]	K13821	0.60267636	0.00886613	0.076707901	0.470380256	0.097407765	0.588926281	0.147797015	0.144636802	0.397771263
1_2227_batch10_bc1022_metaflye_ccs_contig_1_Marinobacter	Marinobacter	gdhB	COG2902 NAD-specific glutamate dehydrogenase	E	GDH2; glutamate dehydrogenase [EC:1.4.1.2]	K15371	-0.075524731	0.684498734	0.790152364	0.003084453	0.989608344	1	-0.017360297	0.894287027	0.957130943
1_2228_batch10_bc1022_metaflye_ccs_contig_1_Marinobacter	Marinobacter		COG1522 Transcriptional regulators	K	lrp; Lrp/AsnC family transcriptional regulator, leucine-responsive regulatory protein	K03719	-0.207075954	0.442578739	0.593452391	0.122252141	0.704496129	0.897178697	0.009823604	0.96852223	0.99225498
1_2229_batch10_bc1022_metaflye_ccs_contig_1_Marinobacter	Marinobacter	yeiP	COG0231 Translation elongation factor P (EF-P) translation initiation factor 5A (eIF-5A)	J	efp; elongation factor P	K02356	-0.245666539	0.49906112	0.642297952	0.077891453	0.79136043	0.931108205	-0.073546403	0.593515973	0.808271727
1_223_batch10_bc1022_metaflye_ccs_contig_1_Marinobacter	Marinobacter		Signal transduction protein	T			0.172953588	0.357312074	0.515986844	-0.140311679	0.548735158	0.832724185	0.026382555	0.832301298	0.930836378
1_2230_batch10_bc1022_metaflye_ccs_contig_1_Marinobacter	Marinobacter	ltaE	Catalyzes the cleavage of L-allo-threonine and L- threonine to glycine and acetaldehyde	E	ltaE; threonine aldolase [EC:4.1.2.48]	K01620	-0.005897356	0.97675744	0.990978776	-0.525969218	0.057220874	0.523332573	0.127081994	0.45591972	0.728244482
1_2231_batch10_bc1022_metaflye_ccs_contig_1_Marinobacter	Marinobacter	fhuA	COG1629 Outer membrane receptor proteins, mostly Fe transport	P	TC.FEV.OM; iron complex outermembrane recepter protein	K02014	-2.36185704	0.07345325	0.19373981	-3.631545916	0.078785132	0.572710334	-0.765872105	0.550345866	0.783404135
1_2232_batch10_bc1022_metaflye_ccs_contig_1_Marinobacter	Marinobacter	rpoE3	Belongs to the sigma-70 factor family. ECF subfamily	K	rpoE; RNA polymerase sigma-70 factor, ECF subfamily	K03088	0.099999157	0.746439192	0.839502529	0.00447937	0.985600322	1	0.025861643	0.854253956	0.941072739
1_2233_batch10_bc1022_metaflye_ccs_contig_1_Marinobacter	Marinobacter		Anti-sigma-K factor rskA	S			-0.24284903	0.212329772	0.369639572	0.114261527	0.644484398	0.872263587	-0.034853009	0.849344557	0.938490462
1_2234_batch10_bc1022_metaflye_ccs_contig_1_Marinobacter	Marinobacter		None	None			-0.068492101	0.791799169	0.869216892	-0.743187981	0.023642984	0.386039908	-0.444575136	0.045580473	0.206129973
1_2235_batch10_bc1022_metaflye_ccs_contig_1_Marinobacter	Marinobacter		Predicted membrane protein (DUF2339)	S			-0.895455547	0.07774165	0.198432042	-0.302267617	0.575391416	0.842986021	-0.21186312	0.463417671	0.730060959
1_2236_batch10_bc1022_metaflye_ccs_contig_1_Marinobacter	Marinobacter		None	None			-0.608558209	0.166653715	0.31548504	-0.151577772	0.51739767	0.819695334	-0.190954875	0.196712727	0.467417763
1_2237_batch10_bc1022_metaflye_ccs_contig_1_Marinobacter	Marinobacter		COG1167 Transcriptional regulators containing a DNA-binding HTH domain and an aminotransferase domain (MocR family) and their eukaryotic orthologs	K			-1.244044403	0.026564238	0.116924803	-1.07132899	0.089380937	0.58303464	-1.149301313	0.124059687	0.366276256
1_2238_batch10_bc1022_metaflye_ccs_contig_1_Marinobacter	Marinobacter		Protein of unknown function (DUF3096)	S			0.221148994	0.439426811	0.590951892	0.348137422	0.458796726	0.792963648	-0.150581883	0.339538811	0.63354691
1_2239_batch10_bc1022_metaflye_ccs_contig_1_Marinobacter	Marinobacter		GGDEF domain	T			-0.95491092	0.01481689	0.092790512	-0.140747208	0.701119393	0.895624134	-0.077548298	0.729249562	0.881929911
1_224_batch10_bc1022_metaflye_ccs_contig_1_Marinobacter	Marinobacter	ygfZ	aminomethyltransferase related to GcvT	S	ygfZ; tRNA-modifying protein YgfZ	K06980	-0.559500643	0.025891065	0.116337537	-0.480434645	0.07078441	0.559749207	0.370082748	0.046290169	0.208424453
1_2240_batch10_bc1022_metaflye_ccs_contig_1_Marinobacter	Marinobacter	pagO	COG0697 Permeases of the drug metabolite transporter (DMT) superfamily	EG			-0.066199098	0.862354054	0.918644575	0.360740244	0.535086007	0.82636053	0.576080286	0.027608395	0.154790363
1_2241_batch10_bc1022_metaflye_ccs_contig_1_Marinobacter	Marinobacter		ABC-type amino acid transport signal transduction systems periplasmic component domain	ET	ABC.PA.S; polar amino acid transport system substrate-binding protein	K02030	-2.134535488	0.021492727	0.10732441	-1.053059518	0.274327995	0.698544964	0.246008643	0.656127657	0.840377081
1_2242_batch10_bc1022_metaflye_ccs_contig_1_Marinobacter	Marinobacter		Peptidase family M28	N			1.112250753	0.007988321	0.074253402	0.081720776	0.740591931	0.913031468	1.329801639	0.000866684	0.015593202
1_2243_batch10_bc1022_metaflye_ccs_contig_1_Marinobacter	Marinobacter		Belongs to the glycerate kinase type-1 family	G	glxK, garK; glycerate 2-kinase [EC:2.7.1.165]	K00865	-0.339741811	0.248280463	0.409756102	0.140483546	0.639191655	0.870633375	-0.206483198	0.210055099	0.483556311
1_2244_batch10_bc1022_metaflye_ccs_contig_1_Marinobacter	Marinobacter	Z012_12535	COG2610 H gluconate symporter and related permeases	EG	TC.GNTP; gluconate:H+ symporter, GntP family	K03299	-0.894217694	0.015825764	0.095305478	-0.182345378	0.585534325	0.846138411	-0.235274531	0.325203314	0.619696867
1_2245_batch10_bc1022_metaflye_ccs_contig_1_Marinobacter	Marinobacter	cdaR	regulator	KT	cdaR; carbohydrate diacid regulator	K02647	-1.154550648	0.016899103	0.098001403	-0.266699012	0.596550923	0.85104577	-0.226075671	0.454286097	0.72770158
1_2246_batch10_bc1022_metaflye_ccs_contig_1_Marinobacter	Marinobacter		Spondin_N	S			-0.615211918	0.100235753	0.231232243	-1.412792924	0.035829921	0.433466205	-0.610740029	0.1230634	0.364889874
1_2247_batch10_bc1022_metaflye_ccs_contig_1_Marinobacter	Marinobacter		None	None			-0.384404677	0.440890983	0.592080579	-0.627421855	0.390632702	0.758701114	-0.572122487	0.266804134	0.551965196
1_2248_batch10_bc1022_metaflye_ccs_contig_1_Marinobacter	Marinobacter		2OG-Fe(II) oxygenase	S			-1.83221775	0.032353533	0.127916372	1.154926921	0.328886031	0.729588776	-3.996767071	0.000400036	0.009481176
1_2249_batch10_bc1022_metaflye_ccs_contig_1_Marinobacter	Marinobacter		None	None			-2.161594112	0.026581083	0.116924803	1.275699973	0.284038476	0.70293518	-3.877170321	0.000525233	0.011471511
1_225_batch10_bc1022_metaflye_ccs_contig_1_Marinobacter	Marinobacter						-0.650847394	0.030730261	0.124222693	-0.31035286	0.217164588	0.671767847	0.540689016	0.009533499	0.080282631
1_2250_batch10_bc1022_metaflye_ccs_contig_1_Marinobacter	Marinobacter		Choline/Carnitine o-acyltransferase	S	E2.3.1.7; carnitine O-acetyltransferase [EC:2.3.1.7]	K00624	-1.694267023	0.021957894	0.10817145	1.390279682	0.271220082	0.698544964	-3.324169933	0.000660509	0.013261051
1_2251_batch10_bc1022_metaflye_ccs_contig_1_Marinobacter	Marinobacter		Isochorismatase family	Q			-1.07328415	0.008153054	0.074253402	-0.256793534	0.321658343	0.724232328	-0.009882995	0.961699167	0.988792044
1_2252_batch10_bc1022_metaflye_ccs_contig_1_Marinobacter	Marinobacter		Transposase	L	K07483; transposase	K07483	-0.9811791	0.01216306	0.08654106	-0.130368241	0.807953213	0.940327308	-1.174549794	0.001504565	0.023014085
1_2253_batch10_bc1022_metaflye_ccs_contig_1_Marinobacter	Marinobacter		Integrase core domain	L	K07497; putative transposase	K07497	-0.917568175	0.044383501	0.149646306	-0.722802634	0.159273588	0.638340485	-0.790071459	0.01588609	0.106671882
1_2254_batch10_bc1022_metaflye_ccs_contig_1_Marinobacter	Marinobacter		COG4775 Outer membrane protein protective antigen OMA87	M			-0.405975131	0.130160563	0.272486825	-0.37602227	0.267765927	0.69744214	0.138122854	0.610166427	0.819905299
1_2255_batch10_bc1022_metaflye_ccs_contig_1_Marinobacter	Marinobacter		CHASE	T			-0.147657476	0.526582662	0.666195356	-0.224621731	0.673706696	0.883648759	0.0037137	0.990288845	0.999943454
1_2256_batch10_bc1022_metaflye_ccs_contig_1_Marinobacter	Marinobacter	dddL	Dimethlysulfonioproprionate lyase	G	dddL; dimethylpropiothetin dethiomethylase [EC:4.4.1.3]	K16953	-0.166281833	0.492360801	0.635164242	-0.369170856	0.260705142	0.695741989	0.02807511	0.824467748	0.929474034
1_2257_batch10_bc1022_metaflye_ccs_contig_1_Marinobacter	Marinobacter						0.161905934	0.375556073	0.5321792	-0.033235134	0.90982732	0.975947609	0.289434361	0.050217808	0.218198116
1_2258_batch10_bc1022_metaflye_ccs_contig_1_Marinobacter	Marinobacter	nnrU	NnrU protein	S			-0.501214334	0.039529257	0.140734722	-0.248641821	0.40368656	0.764549894	0.036869254	0.875322021	0.949274623
1_2259_batch10_bc1022_metaflye_ccs_contig_1_Marinobacter	Marinobacter	yecE	Protein of unknown function DUF72	S			-0.636913334	0.07432045	0.194451549	0.122386413	0.733412193	0.911190702	-0.42048128	0.260214663	0.546575297
1_226_batch10_bc1022_metaflye_ccs_contig_1_Marinobacter	Marinobacter	ygfY	Flavinator of succinate dehydrogenase	S	cptB; antitoxin CptB	K09159	0.11071132	0.770535547	0.855089848	-0.439864089	0.054593166	0.511467128	0.340154594	0.039297313	0.189161408
1_2260_batch10_bc1022_metaflye_ccs_contig_1_Marinobacter	Marinobacter		manually curated	L			0.423790991	0.881372387	0.932343321	-2.49336025	0.416224127	0.771631722	2.860513535	0.191625123	0.458938511
1_2261_batch10_bc1022_metaflye_ccs_contig_1_Marinobacter	Marinobacter	yecE	Protein of unknown function DUF72	S			-2.841750569	0.199770923	0.354771177	-5.511745479	0.00292728	0.138180216	-1.731112912	0.301892038	0.593454918
1_2262_batch10_bc1022_metaflye_ccs_contig_1_Marinobacter	Marinobacter		Fibronectin type 3 domain	N			-2.322260872	0.036943256	0.135829894	-1.18603341	0.222524244	0.673711332	-1.680212019	0.022058903	0.133300355
1_2263_batch10_bc1022_metaflye_ccs_contig_1_Marinobacter	Marinobacter						-0.575338967	0.268586654	0.430798469	1.775272796	0.017332515	0.342746587	-2.515218215	0.0000619	0.003397601
1_2264_batch10_bc1022_metaflye_ccs_contig_1_Marinobacter	Marinobacter		COG0604 NADPH quinone reductase and related Zn-dependent oxidoreductases	C			-0.692383523	0.199075936	0.353966528	1.621375363	0.004449977	0.17442322	-2.475482689	0.0000368	0.002483658
1_2265_batch10_bc1022_metaflye_ccs_contig_1_Marinobacter	Marinobacter	acoR	Transcriptional activator of acetoin glycerol metabolism	K	acoR; sigma-54 dependent transcriptional regulator, acetoin dehydrogenase operon transcriptional activator AcoR	K21405	-0.901258658	0.006233072	0.066094648	0.94307385	0.063847471	0.540120528	-1.891894336	0.0000693	0.0034566
1_2266_batch10_bc1022_metaflye_ccs_contig_1_Marinobacter	Marinobacter		Flavoprotein Involved In K Transport	P	K07222; putative flavoprotein involved in K+ transport	K07222	-2.885931129	0.000235739	0.032340495	-3.594481735	0.000000286	0.000313887	-1.530099022	0.016850346	0.110572527
1_2267_batch10_bc1022_metaflye_ccs_contig_1_Marinobacter	Marinobacter		BCCT, betaine/carnitine/choline family transporter	P			-1.001478823	0.014258111	0.091677076	-0.442205313	0.220381844	0.672150885	-0.303923139	0.220288915	0.4963941
1_2268_batch10_bc1022_metaflye_ccs_contig_1_Marinobacter	Marinobacter		COG0697 Permeases of the drug metabolite transporter (DMT) superfamily	EG			-1.947380219	0.076342114	0.196647662	-2.302636221	0.118083374	0.599642075	-0.549688252	0.715453193	0.875617373
1_2269_batch10_bc1022_metaflye_ccs_contig_1_Marinobacter	Marinobacter	tenA	Catalyzes an amino-pyrimidine hydrolysis reaction at the C5' of the pyrimidine moiety of thiamine compounds, a reaction that is part of a thiamine salvage pathway	K	tenA; thiaminase (transcriptional activator TenA) [EC:3.5.99.2]	K03707	-0.525650767	0.222165295	0.38127664	-0.1795351	0.515345909	0.818560474	-0.105915175	0.578122503	0.800094679
1_227_batch10_bc1022_metaflye_ccs_contig_1_Marinobacter	Marinobacter	nadB	Catalyzes the oxidation of L-aspartate to iminoaspartate	H	nadB; L-aspartate oxidase [EC:1.4.3.16]	K00278	-0.284524361	0.173100957	0.323780657	-0.247456656	0.291895408	0.705368886	0.016636491	0.903115185	0.963001133
1_2270_batch10_bc1022_metaflye_ccs_contig_1_Marinobacter	Marinobacter		SEC-C motif	S			-0.375342511	0.34594668	0.505729579	1.791508255	0.068260873	0.549844465	-2.315784088	0.000067	0.0034566
1_2271_batch10_bc1022_metaflye_ccs_contig_1_Marinobacter	Marinobacter		Glutathione-dependent formaldehyde-activating enzyme	S			0.658770767	0.165270336	0.313936817	3.217712464	0.002216142	0.124729033	-1.939641212	0.000610646	0.012764342
1_2272_batch10_bc1022_metaflye_ccs_contig_1_Marinobacter	Marinobacter		None	None			-0.032950622	0.89914842	0.944601664	-0.112101648	0.688949974	0.891391213	-0.503609263	0.042779584	0.200002526
1_2273_batch10_bc1022_metaflye_ccs_contig_1_Marinobacter	Marinobacter		DnaJ molecular chaperone homology domain	O			-0.431784187	0.136136716	0.280056319	0.160718982	0.54636381	0.831311228	0.111766054	0.308927631	0.60093659
1_2274_batch10_bc1022_metaflye_ccs_contig_1_Marinobacter	Marinobacter		oxidoreductase activity	S			0.048695016	0.780263153	0.86215838	-0.119300857	0.599391345	0.852482111	0.244093638	0.088134516	0.307315746
1_2275_batch10_bc1022_metaflye_ccs_contig_1_Marinobacter	Marinobacter		NmrA-like family	GM			0.641811243	0.009131759	0.076997577	0.087899155	0.755533287	0.91802011	0.167624351	0.066827352	0.260750154
1_2276_batch10_bc1022_metaflye_ccs_contig_1_Marinobacter	Marinobacter		None	None			1.512884532	0.046266485	0.152714189	0.286211518	0.552350282	0.83484703	0.11289444	0.23396415	0.514838405
1_2277_batch10_bc1022_metaflye_ccs_contig_1_Marinobacter	Marinobacter	lporfX	Yqey-like protein	S	K09117; uncharacterized protein	K09117	0.658623161	0.011903918	0.0864237	0.447699988	0.12065108	0.603943261	0.2345943	0.046729279	0.209328098
1_2278_batch10_bc1022_metaflye_ccs_contig_1_Marinobacter	Marinobacter	Z012_00845	COG0583 Transcriptional regulator	K			0.659185103	0.008237223	0.074253402	0.162855479	0.471692529	0.800933418	0.069370656	0.461448045	0.730060959
1_2279_batch10_bc1022_metaflye_ccs_contig_1_Marinobacter	Marinobacter		(twin-arginine translocation) pathway signal	S			1.275348713	0.007882656	0.074100341	0.042587737	0.899545438	0.970748395	-0.768067549	0.0000842	0.003773992
1_228_batch10_bc1022_metaflye_ccs_contig_1_Marinobacter	Marinobacter	rpoE	Belongs to the sigma-70 factor family. ECF subfamily	K	rpoE; RNA polymerase sigma-70 factor, ECF subfamily	K03088	0.937908953	0.023404641	0.111559581	0.199099173	0.593590879	0.849645894	-0.223620836	0.022427311	0.13431909
1_2280_batch10_bc1022_metaflye_ccs_contig_1_Marinobacter	Marinobacter		Oxidoreductase	E			1.152454238	0.011316649	0.084901129	-0.103703846	0.712997667	0.902815044	-0.668715159	0.0000643	0.003425332
1_2281_batch10_bc1022_metaflye_ccs_contig_1_Marinobacter	Marinobacter	gloA	Catalyzes the conversion of hemimercaptal, formed from methylglyoxal and glutathione, to S-lactoylglutathione	E	GLO1, gloA; lactoylglutathione lyase [EC:4.4.1.5]	K01759	0.85422701	0.006315466	0.066190987	0.087675229	0.7858744	0.929065645	-0.64189064	0.000339678	0.008698804
1_2282_batch10_bc1022_metaflye_ccs_contig_1_Marinobacter	Marinobacter		Cupin 2, conserved barrel domain protein	S			0.101173897	0.729499413	0.826665572	-0.140819762	0.6163242	0.860306277	-0.213877255	0.257367826	0.543717399
1_2283_batch10_bc1022_metaflye_ccs_contig_1_Marinobacter	Marinobacter	gstA	Belongs to the GST superfamily	O	GST, gst; glutathione S-transferase [EC:2.5.1.18]	K00799	0.262059421	0.481843475	0.626277919	-0.201127175	0.492952033	0.810308096	-0.153294085	0.353814946	0.645022096
1_2284_batch10_bc1022_metaflye_ccs_contig_1_Marinobacter	Marinobacter	PP0330	Protein of unknown function VcgC/VcgE (DUF2780)	S			-0.995994403	0.002781726	0.051137051	0.041529865	0.904365656	0.974412345	0.252796921	0.213696278	0.487338525
1_2285_batch10_bc1022_metaflye_ccs_contig_1_Marinobacter	Marinobacter		thioesterase	S	ybgC; acyl-CoA thioester hydrolase [EC:3.1.2.-]	K07107	0.327068025	0.176473848	0.328410425	-0.34744683	0.204091128	0.66257216	0.060818758	0.669613176	0.849063832
1_2286_batch10_bc1022_metaflye_ccs_contig_1_Marinobacter	Marinobacter		Belongs to the zinc-containing alcohol dehydrogenase family. Class-III subfamily	C			-0.071895169	0.730373719	0.827229264	0.013134077	0.957872773	0.98965909	-0.023393453	0.828999921	0.930808268
1_2287_batch10_bc1022_metaflye_ccs_contig_1_Marinobacter	Marinobacter		None	None			-0.536708248	0.4596425	0.606970265	0.259739921	0.811076773	0.941466693	-0.477743153	0.460827158	0.730060959
1_2288_batch10_bc1022_metaflye_ccs_contig_1_Marinobacter	Marinobacter		COG4221 Short-chain alcohol dehydrogenase of	S			0.590787268	0.009463606	0.078239604	0.306921682	0.218704039	0.672150885	0.219974339	0.077543446	0.285380399
1_2289_batch10_bc1022_metaflye_ccs_contig_1_Marinobacter	Marinobacter	trg	chemotaxis, protein	NT			-1.409595647	0.025680963	0.116210814	-1.338296763	0.180168677	0.648846526	0.137188961	0.728228947	0.881181113
1_229_batch10_bc1022_metaflye_ccs_contig_1_Marinobacter	Marinobacter	rseA	An anti-sigma factor for extracytoplasmic function (ECF) sigma factor sigma-E (RpoE). ECF sigma factors are held in an inactive form by an anti-sigma factor until released by regulated intramembrane proteolysis (RIP). RIP occurs when an extracytoplasmic signal triggers a concerted proteolytic cascade to transmit information and elicit cellular responses. The membrane-spanning regulatory substrate protein is first cut periplasmically (site-1 protease, S1P, DegS), then within the membrane itself (site-2 protease, S2P, RseP), while cytoplasmic proteases finish degrading the anti-sigma factor, liberating sigma-E	T	rseA; sigma-E factor negative regulatory protein RseA	K03597	0.462061227	0.045763173	0.151737409	0.208388838	0.541963278	0.828707346	-0.05406369	0.624538552	0.826407581
1_2290_batch10_bc1022_metaflye_ccs_contig_1_Marinobacter	Marinobacter		transmembrane signaling receptor activity	NT			-1.08006361	0.194604941	0.348842666	-1.272278314	0.117745526	0.599642075	0.237182584	0.65988612	0.843106989
1_2291_batch10_bc1022_metaflye_ccs_contig_1_Marinobacter	Marinobacter		YHS domain	S			-0.003837725	0.992421915	0.999709088	-0.332511239	0.240261795	0.683491728	-0.008827994	0.958334636	0.988228992
1_2292_batch10_bc1022_metaflye_ccs_contig_1_Marinobacter	Marinobacter		MOSC domain	S			-0.097587107	0.766249972	0.853243731	-0.227878336	0.368068304	0.746399465	-0.215971599	0.090568927	0.311109226
1_2293_batch10_bc1022_metaflye_ccs_contig_1_Marinobacter	Marinobacter		Domain of unknown function (DUF4399)	S			0.708901912	0.02803045	0.119818573	0.609262871	0.121179148	0.604868571	-0.302049486	0.006483984	0.061879765
1_2294_batch10_bc1022_metaflye_ccs_contig_1_Marinobacter	Marinobacter	add	Catalyzes the hydrolytic deamination of adenine to hypoxanthine. Plays an important role in the purine salvage pathway and in nitrogen catabolism	F	ade; adenine deaminase [EC:3.5.4.2]	K21053	-0.35022639	0.265884888	0.428028844	-0.248573784	0.374786261	0.7488199	-0.373634646	0.028242601	0.156548982
1_2295_batch10_bc1022_metaflye_ccs_contig_1_Marinobacter	Marinobacter		integral membrane protein	S			-0.299388006	0.511525717	0.654121147	0.412825256	0.267926097	0.69744214	0.250793312	0.355494406	0.646844344
1_2296_batch10_bc1022_metaflye_ccs_contig_1_Marinobacter	Marinobacter						19.7411028	0.000261227	0.034216156	2.232572872	0.621341768	0.863405317	0	1	1
1_2297_batch10_bc1022_metaflye_ccs_contig_1_Marinobacter	Marinobacter		Belongs to the glycosyl hydrolase 28 family	M			-0.733533478	0.144329454	0.289450116	-0.762449255	0.102699982	0.588926281	0.130778954	0.588493293	0.805738709
1_2298_batch10_bc1022_metaflye_ccs_contig_1_Marinobacter	Marinobacter		Right handed beta helix region	M			-1.051842243	0.115560327	0.25170513	-1.213893124	0.113965578	0.597661153	0.130933741	0.79751292	0.914837136
1_2299_batch10_bc1022_metaflye_ccs_contig_1_Marinobacter	Marinobacter		helix_turn_helix, arabinose operon control protein	K			-0.788125489	0.028231243	0.119975952	-0.944249883	0.032178712	0.422947748	-0.212215385	0.321605957	0.614456828
1_23_batch10_bc1022_metaflye_ccs_contig_1_Marinobacter	Marinobacter		None	None			0.517700677	0.272489604	0.434676366	0.683894342	0.234408223	0.680653899	-0.626995291	0.035900849	0.17909628
1_230_batch10_bc1022_metaflye_ccs_contig_1_Marinobacter	Marinobacter	rseB	COG3026 Negative regulator of sigma E activity	T	rseB; sigma-E factor negative regulatory protein RseB	K03598	0.344094621	0.26463924	0.426806122	0.471955256	0.19523516	0.656554697	-0.085967804	0.383890082	0.676343901
1_2300_batch10_bc1022_metaflye_ccs_contig_1_Marinobacter	Marinobacter		COG3221 ABC-type phosphate phosphonate transport system, periplasmic component	P	phnD; phosphonate transport system substrate-binding protein	K02044	-0.704121106	0.030855149	0.12461279	-0.910099984	0.036549654	0.439597214	0.025613896	0.921903706	0.968621005
1_2301_batch10_bc1022_metaflye_ccs_contig_1_Marinobacter	Marinobacter		Part of the ABC transporter complex PhnCDE involved in phosphonates import. Responsible for energy coupling to the transport system	P	phnC; phosphonate transport system ATP-binding protein [EC:7.3.2.2]	K02041	-1.069586814	0.006639073	0.067780307	-0.194147038	0.68503086	0.889016236	0.105055653	0.744886708	0.89102252
1_2302_batch10_bc1022_metaflye_ccs_contig_1_Marinobacter	Marinobacter		COG3639 ABC-type phosphate phosphonate transport system, permease component	P	phnE; phosphonate transport system permease protein	K02042	-1.332797473	0.01985794	0.103534865	-0.279882742	0.603698927	0.854219687	-0.087439597	0.792023422	0.913553028
1_2303_batch10_bc1022_metaflye_ccs_contig_1_Marinobacter	Marinobacter		COG3639 ABC-type phosphate phosphonate transport system, permease component	P	phnE; phosphonate transport system permease protein	K02042	-1.37704739	0.055924353	0.166785264	-0.608303874	0.212728705	0.666483557	0.183290116	0.508726809	0.760606151
1_2304_batch10_bc1022_metaflye_ccs_contig_1_Marinobacter	Marinobacter		hydrolases of the HAD superfamily	S			-0.817562774	0.132280818	0.27587306	-0.414381078	0.365975137	0.746015114	0.37484043	0.111562325	0.34783992
1_2305_batch10_bc1022_metaflye_ccs_contig_1_Marinobacter	Marinobacter		COG1349 Transcriptional regulators of sugar metabolism	K	glpR; DeoR family transcriptional regulator, glycerol-3-phosphate regulon repressor	K02444	-0.661413501	0.145416056	0.290171131	-0.806322364	0.251824862	0.692966584	0.969211975	0.066025778	0.25944161
1_2306_batch10_bc1022_metaflye_ccs_contig_1_Marinobacter	Marinobacter	yhdN	aldo keto reductase	C			-1.489663155	0.005614823	0.063343736	-0.104311995	0.827800243	0.945439577	0.784610714	0.019477984	0.123566978
1_2307_batch10_bc1022_metaflye_ccs_contig_1_Marinobacter	Marinobacter		Helix-turn-helix domain	K			-0.830264001	0.087515057	0.2134395	-1.025649221	0.098683149	0.588926281	-0.090383344	0.79664256	0.914487419
1_2308_batch10_bc1022_metaflye_ccs_contig_1_Marinobacter	Marinobacter						-0.271124915	0.685333175	0.790509043	-0.073746863	0.929932903	0.982026465	0.164341317	0.793058659	0.913763292
1_2309_batch10_bc1022_metaflye_ccs_contig_1_Marinobacter	Marinobacter		None	None			0.625429046	0.021397178	0.10732441	0.070863667	0.770536693	0.92763752	0.08126502	0.508679845	0.760606151
1_231_batch10_bc1022_metaflye_ccs_contig_1_Marinobacter	Marinobacter	rseC	COG3086 Positive regulator of sigma E activity	T	rseC; sigma-E factor negative regulatory protein RseC	K03803	0.528784805	0.042355573	0.145950521	0.28593951	0.441053066	0.785695469	0.128900538	0.327121664	0.621403767
1_2310_batch10_bc1022_metaflye_ccs_contig_1_Marinobacter	Marinobacter		None	None			0.895437668	0.001982424	0.045564608	0.363689956	0.218776446	0.672150885	0.279172021	0.024480597	0.142532917
1_2311_batch10_bc1022_metaflye_ccs_contig_1_Marinobacter	Marinobacter	IV02_08010	None	None			0.966860231	0.002117619	0.04695125	0.230734103	0.526247806	0.822145149	0.14222285	0.267653762	0.553462089
1_2312_batch10_bc1022_metaflye_ccs_contig_1_Marinobacter	Marinobacter		TQO small subunit DoxD	S	K15977; putative oxidoreductase	K15977	-1.005714275	0.093549702	0.221870984	-0.054242137	0.936433335	0.982988668	0.372038069	0.262818402	0.547590312
1_2313_batch10_bc1022_metaflye_ccs_contig_1_Marinobacter	Marinobacter		Putative DNA-binding domain	S			-1.67298711	0.01767536	0.099630061	-1.203456744	0.094721523	0.588926281	-0.043428258	0.913729423	0.966571606
1_2314_batch10_bc1022_metaflye_ccs_contig_1_Marinobacter	Marinobacter		protein conserved in bacteria	S	K09930; uncharacterized protein	K09930	-1.284278326	0.36775936	0.524688711	0.341521874	0.603791273	0.854219687	0.269946064	0.40301116	0.690023007
1_2315_batch10_bc1022_metaflye_ccs_contig_1_Marinobacter	Marinobacter		Predicted integral membrane protein (DUF2282)	S			-0.145575975	0.517031241	0.658285136	-0.367975242	0.237472688	0.680653899	-0.124010466	0.397356698	0.685959853
1_2316_batch10_bc1022_metaflye_ccs_contig_1_Marinobacter	Marinobacter		Putative DNA-binding domain	S			-0.869173326	0.097332285	0.227644502	-1.564546595	0.030807941	0.420241253	-0.610098323	0.055227179	0.229590262
1_2317_batch10_bc1022_metaflye_ccs_contig_1_Marinobacter	Marinobacter		protein conserved in bacteria	S	K09930; uncharacterized protein	K09930	-2.225473411	0.057815742	0.169327205	-0.987462706	0.144424365	0.626104538	-0.325070368	0.601947402	0.814595898
1_2318_batch10_bc1022_metaflye_ccs_contig_1_Marinobacter	Marinobacter		None	None			-1.025242749	0.015941685	0.095606555	-0.060926006	0.881690923	0.963918355	0.616241071	0.200167502	0.472184489
1_2319_batch10_bc1022_metaflye_ccs_contig_1_Marinobacter	Marinobacter		Mechanosensitive ion channel	M			-0.020232243	0.914097797	0.952049663	0.025028145	0.937029545	0.982988668	-0.528145627	0.013183406	0.097597219
1_232_batch10_bc1022_metaflye_ccs_contig_1_Marinobacter	Marinobacter	mucD	Belongs to the peptidase S1C family	M	degP, htrA; serine protease Do [EC:3.4.21.107]	K04771	0.630526706	0.010243438	0.080379009	0.325817675	0.375310166	0.7488199	0.186985875	0.044767039	0.203891671
1_2320_batch10_bc1022_metaflye_ccs_contig_1_Marinobacter	Marinobacter		None	None			-0.379844667	0.159351337	0.307090591	-0.132932336	0.603276889	0.854219687	-0.241531514	0.143707713	0.396030671
1_2321_batch10_bc1022_metaflye_ccs_contig_1_Marinobacter	Marinobacter		ubiE/COQ5 methyltransferase family	Q			-0.279138802	0.479677327	0.62531471	0.248441747	0.522503825	0.82052993	-0.075521122	0.750664102	0.893975203
1_2322_batch10_bc1022_metaflye_ccs_contig_1_Marinobacter	Marinobacter		Phosphoesterase	S	K07095; uncharacterized protein	K07095	0.052687673	0.881850944	0.932455094	0.32010501	0.303701453	0.713458595	-0.105597937	0.553993351	0.784441077
1_2323_batch10_bc1022_metaflye_ccs_contig_1_Marinobacter	Marinobacter	slyD1	COG1047 FKBP-type peptidyl-prolyl cis-trans isomerases 2	O	slyD; FKBP-type peptidyl-prolyl cis-trans isomerase SlyD [EC:5.2.1.8]	K03775	-0.088908279	0.785538975	0.86494008	-0.44596072	0.056897491	0.522541103	-0.160894444	0.146787089	0.400992733
1_2324_batch10_bc1022_metaflye_ccs_contig_1_Marinobacter	Marinobacter	yeiH	Belongs to the UPF0324 family	S			-0.921976262	0.053778777	0.163044774	0.494360779	0.517928957	0.81994523	0.202995736	0.628616184	0.827473777
1_2325_batch10_bc1022_metaflye_ccs_contig_1_Marinobacter	Marinobacter	yejH	COG1061 DNA or RNA helicases of superfamily II	L	radD; DNA repair protein RadD	K19789	-0.755456996	0.055132383	0.165434832	-0.470271649	0.379919953	0.750944886	-0.278451568	0.412826966	0.700004009
1_2326_batch10_bc1022_metaflye_ccs_contig_1_Marinobacter	Marinobacter	higA	transcriptional regulator	K	higA; HTH-type transcriptional regulator / antitoxin HigA	K18831	-0.484962681	0.212842913	0.36975876	-0.395388657	0.250962546	0.692742766	-0.116620869	0.617529165	0.822340403
1_2327_batch10_bc1022_metaflye_ccs_contig_1_Marinobacter	Marinobacter						-0.49061788	0.22080188	0.379530248	0.005372045	0.990610911	1	0.126490003	0.613507277	0.82123159
1_2328_batch10_bc1022_metaflye_ccs_contig_1_Marinobacter	Marinobacter		COG1278 Cold shock proteins	K			-0.860150278	0.093021513	0.221575932	-0.461688617	0.353028258	0.742324834	0.017131522	0.955908171	0.987861787
1_2329_batch10_bc1022_metaflye_ccs_contig_1_Marinobacter	Marinobacter		Putative oxalocrotonate tautomerase enzyme	S			-0.695914243	0.018222538	0.10049867	0.147376872	0.665220808	0.878610982	-0.44320664	0.07895506	0.287884312
1_233_batch10_bc1022_metaflye_ccs_contig_1_Marinobacter	Marinobacter		Diguanylate cyclase	T			-0.770978201	0.019523868	0.102690584	-0.304162423	0.441056173	0.785695469	-0.16296683	0.440797002	0.720108458
1_2330_batch10_bc1022_metaflye_ccs_contig_1_Marinobacter	Marinobacter		None	None			-1.696675314	0.150246407	0.295776559	-2.210241929	0.273945096	0.698544964	-0.910826954	0.220681631	0.496816596
1_2331_batch10_bc1022_metaflye_ccs_contig_1_Marinobacter	Marinobacter		None	None			-2.192733654	0.01426122	0.091677076	-0.623593728	0.685452093	0.889016236	-0.067293173	0.934712039	0.975834923
1_2332_batch10_bc1022_metaflye_ccs_contig_1_Marinobacter	Marinobacter	SO2839	Protein of unknown function (DUF3010)	S			-0.302065072	0.551773434	0.687016716	-0.957592236	0.08873847	0.58303464	-0.529227703	0.132583947	0.378934588
1_2333_batch10_bc1022_metaflye_ccs_contig_1_Marinobacter	Marinobacter		Belongs to the dicarboxylate amino acid cation symporter (DAACS) (TC 2.A.23) family	U			-0.637686064	0.226869956	0.385881095	-0.495985587	0.4177053	0.7724205	-0.43086264	0.261494909	0.547430925
1_2334_batch10_bc1022_metaflye_ccs_contig_1_Marinobacter	Marinobacter		None	None			-2.044650026	0.174559856	0.325815378	-0.522182796	0.655789363	0.87546405	-0.661377196	0.511157462	0.762221895
1_2335_batch10_bc1022_metaflye_ccs_contig_1_Marinobacter	Marinobacter						-0.753025402	0.04948555	0.156815465	0.303300887	0.656897171	0.87546405	0.555048462	0.209300293	0.482577882
1_2336_batch10_bc1022_metaflye_ccs_contig_1_Marinobacter	Marinobacter		PAAR motif	S			-1.624911863	0.020496763	0.105580493	-1.380893489	0.09483756	0.588926281	0.399562096	0.386503667	0.677227699
1_2337_batch10_bc1022_metaflye_ccs_contig_1_Marinobacter	Marinobacter		Phosphoesterase	S	K07095; uncharacterized protein	K07095	-0.263117268	0.492135408	0.635146074	-0.368740355	0.232128195	0.679573013	-0.433787541	0.056627657	0.233287149
1_2338_batch10_bc1022_metaflye_ccs_contig_1_Marinobacter	Marinobacter		Putative oxalocrotonate tautomerase enzyme	S			0.055883771	0.838588697	0.90181527	0.01653307	0.955757071	0.98965909	-0.71738744	0.02353195	0.138664777
1_2339_batch10_bc1022_metaflye_ccs_contig_1_Marinobacter	Marinobacter	VPA0632	None	None			0.455371618	0.385595638	0.542031652	-0.467843847	0.72131879	0.905981213	-0.387442859	0.277119277	0.564264206
1_234_batch10_bc1022_metaflye_ccs_contig_1_Marinobacter	Marinobacter	lepA	Required for accurate and efficient protein synthesis under certain stress conditions. May act as a fidelity factor of the translation reaction, by catalyzing a one-codon backward translocation of tRNAs on improperly translocated ribosomes. Back- translocation proceeds from a post-translocation (POST) complex to a pre-translocation (PRE) complex, thus giving elongation factor G a second chance to translocate the tRNAs correctly. Binds to ribosomes in a GTP-dependent manner	M	lepA; GTP-binding protein LepA	K03596	0.09628841	0.617853264	0.741491478	-0.095327175	0.670570574	0.881378689	-0.203491055	0.111282281	0.347654741
1_2340_batch10_bc1022_metaflye_ccs_contig_1_Marinobacter	Marinobacter		None	None			0.79832626	0.213016975	0.369914763	-1.402765635	0.01171473	0.291858425	-0.563875399	0.287000583	0.574842731
1_2341_batch10_bc1022_metaflye_ccs_contig_1_Marinobacter	Marinobacter		None	None			-0.831214784	0.036144384	0.134355499	-0.257064588	0.456356226	0.7917937	-0.324416775	0.172854559	0.434611405
1_2342_batch10_bc1022_metaflye_ccs_contig_1_Marinobacter	Marinobacter		None	None			-2.030374525	0.386823815	0.542830725	1.525787968	0.15440181	0.633480325	-1.028306505	0.235744635	0.517284732
1_2343_batch10_bc1022_metaflye_ccs_contig_1_Marinobacter	Marinobacter		KR domain	IQ			-1.136848848	0.100886546	0.232213227	-0.287508495	0.66283727	0.877390658	-0.262320054	0.393633553	0.682215277
1_2344_batch10_bc1022_metaflye_ccs_contig_1_Marinobacter	Marinobacter		Bacterial extracellular solute-binding proteins, family 3	ET			0.094619094	0.577371669	0.707760673	0.324584348	0.192195155	0.653477582	-0.230635797	0.134522791	0.381480216
1_2345_batch10_bc1022_metaflye_ccs_contig_1_Marinobacter	Marinobacter		COG4948 L-alanine-DL-glutamate epimerase and related enzymes of enolase superfamily	M	c3lhypd; cis-L-3-hydroxyproline dehydratase [EC:4.2.1.171]	K21624	-0.252462609	0.20628139	0.363101564	-0.034430914	0.898980216	0.970376973	-0.229383895	0.257697655	0.543890724
1_2346_batch10_bc1022_metaflye_ccs_contig_1_Marinobacter	Marinobacter		Integrase core domain	L			0	1	1	0	1	1	0	1	1
1_2347_batch10_bc1022_metaflye_ccs_contig_1_Marinobacter	Marinobacter		PFAM IstB domain protein ATP-binding protein	L			-2.981646803	0.551804314	0.687016716	-14.88049132	0.077484763	0.572055966	-4.45485245	0.064838315	0.256432613
1_2348_batch10_bc1022_metaflye_ccs_contig_1_Marinobacter	Marinobacter		COG0477 Permeases of the major facilitator superfamily	EGP			-2.199141594	0.022028639	0.10817145	-1.301630934	0.239744704	0.683428085	-0.422800063	0.478661139	0.739902254
1_2349_batch10_bc1022_metaflye_ccs_contig_1_Marinobacter	Marinobacter		Glutathione S-transferase, C-terminal domain	O			-0.321711564	0.333046497	0.49394396	-0.280421515	0.558333832	0.838899212	-0.689289345	0.058380883	0.23930166
1_235_batch10_bc1022_metaflye_ccs_contig_1_Marinobacter	Marinobacter	lepB	Belongs to the peptidase S26 family	U	lepB; signal peptidase I [EC:3.4.21.89]	K03100	-0.249671887	0.364365012	0.522148048	-0.00236449	0.992978506	1	0.017334828	0.908081302	0.964326264
1_2350_batch10_bc1022_metaflye_ccs_contig_1_Marinobacter	Marinobacter		Helix-turn-helix domain	K			-0.917753956	0.289239856	0.450270556	-0.523086736	0.292009624	0.705368886	-0.562944616	0.032418367	0.170031817
1_2351_batch10_bc1022_metaflye_ccs_contig_1_Marinobacter	Marinobacter		Transposase IS200 like	L	rayT; REP-associated tyrosine transposase	K07491	-1.443443056	0.022749774	0.109628437	-0.544604274	0.301675149	0.711366151	0.297737872	0.342078131	0.634178064
1_2352_batch10_bc1022_metaflye_ccs_contig_1_Marinobacter	Marinobacter		None	None			0.267326707	0.561135796	0.694731547	-0.329127994	0.335697804	0.732561158	0.111196271	0.557073217	0.786517693
1_2353_batch10_bc1022_metaflye_ccs_contig_1_Marinobacter	Marinobacter		IS66 C-terminal element	L	K07484; transposase	K07484	-3.525916264	0.0735199	0.19373981	-3.345099544	0.287240385	0.705249043	-2.209996796	0.124328266	0.366801807
1_2354_batch10_bc1022_metaflye_ccs_contig_1_Marinobacter	Marinobacter		IS66 Orf2 like protein	L			11.26632907	0.529823892	0.669138919	0	1	1	0	1	1
1_2355_batch10_bc1022_metaflye_ccs_contig_1_Marinobacter	Marinobacter		Transposase	L			-0.406626172	0.564827703	0.697887311	-0.16312143	0.881545221	0.963918355	-0.113159287	0.869046565	0.947926072
1_2356_batch10_bc1022_metaflye_ccs_contig_1_Marinobacter	Marinobacter		C-5 cytosine-specific DNA methylase	L	DNMT1, dcm; DNA (cytosine-5)-methyltransferase 1 [EC:2.1.1.37]	K00558	-0.05991216	0.761810755	0.850979444	0.006445654	0.979573686	0.999013466	0.10114649	0.505970117	0.759413218
1_2357_batch10_bc1022_metaflye_ccs_contig_1_Marinobacter	Marinobacter		Histidine kinase-, DNA gyrase B-, and HSP90-like ATPase	L			0.255623722	0.436276289	0.588584176	-0.369001105	0.175938368	0.648846526	0.249819728	0.062333112	0.249454573
1_2358_batch10_bc1022_metaflye_ccs_contig_1_Marinobacter	Marinobacter	ureJ	COG2370 Hydrogenase urease accessory protein	O	ureJ; urease accessory protein	K03192	-1.549826618	0.043359287	0.147670496	2.662877339	0.434604809	0.781211358	0.422765489	0.454357949	0.72770158
1_2359_batch10_bc1022_metaflye_ccs_contig_1_Marinobacter	Marinobacter	ureG	Facilitates the functional incorporation of the urease nickel metallocenter. This process requires GTP hydrolysis, probably effectuated by UreG	KO	ureG; urease accessory protein	K03189	-1.642090133	0.139880507	0.284425858	-1.1952728	0.100183521	0.588926281	-0.097556337	0.868317664	0.947926072
1_236_batch10_bc1022_metaflye_ccs_contig_1_Marinobacter	Marinobacter		Domain of unknown function (DUF4845)	NU			0.304277384	0.143453683	0.28864293	-0.133810423	0.626262094	0.866191113	-0.332160056	0.066515779	0.260253359
1_2360_batch10_bc1022_metaflye_ccs_contig_1_Marinobacter	Marinobacter						-3.68112514	0.130950615	0.273879562	0.421805371	0.682201382	0.888088091	0.804076351	0.606970155	0.817111003
1_2361_batch10_bc1022_metaflye_ccs_contig_1_Marinobacter	Marinobacter	ureF	Required for maturation of urease via the functional incorporation of the urease nickel metallocenter	O	ureF; urease accessory protein	K03188	-3.354063168	0.141828541	0.286397101	-1.80881916	0.173485599	0.648846526	1.470617474	0.072462433	0.274469441
1_2362_batch10_bc1022_metaflye_ccs_contig_1_Marinobacter	Marinobacter	ureE	Involved in urease metallocenter assembly. Binds nickel. Probably functions as a nickel donor during metallocenter assembly	O	ureE; urease accessory protein	K03187	-1.776937089	0.022334345	0.108667473	2.178792586	0.103411719	0.588926281	2.442819945	0.10349495	0.336035668
1_2363_batch10_bc1022_metaflye_ccs_contig_1_Marinobacter	Marinobacter	ureC	Belongs to the metallo-dependent hydrolases superfamily. Urease alpha subunit family	E	ureC; urease subunit alpha [EC:3.5.1.5]	K01428	-0.834056536	0.343564899	0.503611794	-0.876059706	0.433307901	0.781084854	-0.459784511	0.549320044	0.782451328
1_2364_batch10_bc1022_metaflye_ccs_contig_1_Marinobacter	Marinobacter						-0.151447732	0.851357086	0.909357083	-1.682729492	0.4258294	0.776647722	-0.81435875	0.653517325	0.838871654
1_2365_batch10_bc1022_metaflye_ccs_contig_1_Marinobacter	Marinobacter	ureB	Belongs to the urease beta subunit family	E	ureB; urease subunit beta [EC:3.5.1.5]	K01429	-1.371591743	0.076387353	0.196647662	-0.611028483	0.594970334	0.850511158	-0.285444959	0.727481461	0.880519332
1_2366_batch10_bc1022_metaflye_ccs_contig_1_Marinobacter	Marinobacter	ureA	Belongs to the urease gamma subunit family	E	ureA; urease subunit gamma [EC:3.5.1.5]	K01430	-2.372364492	0.004906744	0.060337837	-1.28015559	0.284451839	0.70293518	-0.058810409	0.969867059	0.992298644
1_2367_batch10_bc1022_metaflye_ccs_contig_1_Marinobacter	Marinobacter	ureD	Required for maturation of urease via the functional incorporation of the urease nickel metallocenter	O	ureD, ureH; urease accessory protein	K03190	-3.921397439	0.284885364	0.446340738	0.385305153	0.826041763	0.945279244	0.719674801	0.615751452	0.822014302
1_2368_batch10_bc1022_metaflye_ccs_contig_1_Marinobacter	Marinobacter	urtE	COG0410 ABC-type branched-chain amino acid transport systems, ATPase component	E	urtE; urea transport system ATP-binding protein	K11963	-0.467491728	0.655265985	0.771417987	-2.409569171	0.265682904	0.69744214	0.846781461	0.389218451	0.677505552
1_2369_batch10_bc1022_metaflye_ccs_contig_1_Marinobacter	Marinobacter	urtD	ABC-type transport system, ATPase component	S	urtD; urea transport system ATP-binding protein	K11962	-2.235581785	0.08506043	0.209783869	-1.711049475	0.239447185	0.683428085	0.802208086	0.564312987	0.790975099
1_237_batch10_bc1022_metaflye_ccs_contig_1_Marinobacter	Marinobacter	rnc	Digests double-stranded RNA. Involved in the processing of primary rRNA transcript to yield the immediate precursors to the large and small rRNAs (23S and 16S). Processes some mRNAs, and tRNAs when they are encoded in the rRNA operon. Processes pre- crRNA and tracrRNA of type II CRISPR loci if present in the organism	J	rnc, DROSHA, RNT1; ribonuclease III [EC:3.1.26.3]	K03685	-0.016811786	0.924547809	0.959972772	-0.068984208	0.761005817	0.922622352	-0.054228395	0.647391015	0.836880611
1_2370_batch10_bc1022_metaflye_ccs_contig_1_Marinobacter	Marinobacter	urtC	Belongs to the binding-protein-dependent transport system permease family	E	urtC; urea transport system permease protein	K11961	-2.388519555	0.04789476	0.155171954	-1.748247932	0.333362785	0.732561158	1.025503869	0.449157008	0.725192815
1_2371_batch10_bc1022_metaflye_ccs_contig_1_Marinobacter	Marinobacter	urtB	Belongs to the binding-protein-dependent transport system permease family	E	urtB; urea transport system permease protein	K11960	-1.001353741	0.263705803	0.426197942	-1.019054343	0.576041174	0.842986021	0.546916074	0.441944514	0.720436843
1_2372_batch10_bc1022_metaflye_ccs_contig_1_Marinobacter	Marinobacter	urtA	COG0683 ABC-type branched-chain amino acid transport systems, periplasmic component	E	urtA; urea transport system substrate-binding protein	K11959	-1.021595246	0.081591591	0.204241443	-0.04145452	0.947142171	0.987262139	0.134562019	0.734431669	0.883996407
1_2373_batch10_bc1022_metaflye_ccs_contig_1_Marinobacter	Marinobacter						0.003055078	0.99582902	1	-0.376640113	0.671043508	0.881736306	-0.125476682	0.859628645	0.943442438
1_2374_batch10_bc1022_metaflye_ccs_contig_1_Marinobacter	Marinobacter	comEA	COG1555 DNA uptake protein and related DNA-binding proteins	L	comEA; competence protein ComEA	K02237	-2.28980576	0.515940207	0.657849988	-1.824317259	0.399832581	0.763712445	-2.926935534	0.014738548	0.102954698
1_2375_batch10_bc1022_metaflye_ccs_contig_1_Marinobacter	Marinobacter	lldE	COG0247 Fe-S oxidoreductase	C	lldE; L-lactate dehydrogenase complex protein LldE	K18928	0.088041191	0.673963676	0.783969405	0.393109936	0.13662577	0.617349846	0.154139322	0.11581148	0.352819152
1_2376_batch10_bc1022_metaflye_ccs_contig_1_Marinobacter	Marinobacter		conserved protein containing a ferredoxin-like domain	C	lldF; L-lactate dehydrogenase complex protein LldF	K18929	0.407208861	0.121315884	0.260683666	0.282350099	0.204051972	0.66257216	0.245955272	0.038838623	0.187777044
1_2377_batch10_bc1022_metaflye_ccs_contig_1_Marinobacter	Marinobacter	ykgG	LUD domain	S	lldG; L-lactate dehydrogenase complex protein LldG	K00782	-0.204880557	0.370216065	0.526652147	0.696130736	0.023654837	0.386039908	0.380868582	0.003642694	0.042559871
1_2378_batch10_bc1022_metaflye_ccs_contig_1_Marinobacter	Marinobacter		COG0697 Permeases of the drug metabolite transporter (DMT) superfamily	EG	TC.DME; drug/metabolite transporter, DME family	K03298	-0.903920564	0.040419796	0.142638992	-0.194206294	0.658334747	0.875738567	0.200892329	0.45224717	0.726973665
1_2379_batch10_bc1022_metaflye_ccs_contig_1_Marinobacter	Marinobacter		Catalyzes the conversion of hemimercaptal, formed from methylglyoxal and glutathione, to S-lactoylglutathione	E	GLO1, gloA; lactoylglutathione lyase [EC:4.4.1.5]	K01759	0.074947114	0.780012467	0.862098371	-0.112910815	0.641963352	0.871294461	0.272268962	0.038133263	0.186171179
1_238_batch10_bc1022_metaflye_ccs_contig_1_Marinobacter	Marinobacter	era	An essential GTPase that binds both GDP and GTP, with rapid nucleotide exchange. Plays a role in 16S rRNA processing and 30S ribosomal subunit biogenesis and possibly also in cell cycle regulation and energy metabolism	S	era, ERAL1; GTPase	K03595	0.202678	0.35965068	0.517661143	0.088494918	0.733414288	0.911190702	0.034600688	0.782530799	0.910609734
1_2380_batch10_bc1022_metaflye_ccs_contig_1_Marinobacter	Marinobacter		Transposase	L	K07493; putative transposase	K07493	-2.103165926	0.042704534	0.146807285	-2.749514007	0.078616027	0.572710334	-0.935135662	0.332622634	0.62589514
1_2381_batch10_bc1022_metaflye_ccs_contig_1_Marinobacter	Marinobacter	alkB2	Alkane 1-monooxygenase	I	alkB1_2, alkM; alkane 1-monooxygenase [EC:1.14.15.3]	K00496	1.08828924	0.002530982	0.050168259	0.991414187	0.002096492	0.121928129	0.871830394	0.0000413	0.002628683
1_2382_batch10_bc1022_metaflye_ccs_contig_1_Marinobacter	Marinobacter		Bacterial regulatory protein, Fis family	T	dctD; two-component system, NtrC family, C4-dicarboxylate transport response regulator DctD	K10126	-0.070896054	0.781542056	0.863354209	0.333920375	0.168823441	0.647955526	-0.099940978	0.41039807	0.697501947
1_2383_batch10_bc1022_metaflye_ccs_contig_1_Marinobacter	Marinobacter		Signal transduction histidine kinase	T			-0.070778144	0.705314031	0.806643481	0.053358358	0.833737568	0.94646374	-0.050678541	0.73089048	0.882344704
1_2384_batch10_bc1022_metaflye_ccs_contig_1_Marinobacter	Marinobacter		TRAP transporter, 4TM 12TM fusion protein	S			-0.179749871	0.652335334	0.769205511	0.105152564	0.690091928	0.891863831	0.055054699	0.68629341	0.857766977
1_2385_batch10_bc1022_metaflye_ccs_contig_1_Marinobacter	Marinobacter		Domain of unknown function (DUF1850)	S			0.250820767	0.386020095	0.542060868	0.026164455	0.918777529	0.979485203	-0.098515074	0.38523284	0.676343901
1_2386_batch10_bc1022_metaflye_ccs_contig_1_Marinobacter	Marinobacter		NMT1-like family	S	K07080; uncharacterized protein	K07080	0.51337817	0.12576666	0.266851445	0.432962616	0.176322496	0.648846526	-0.330121776	0.005436417	0.055502028
1_2387_batch10_bc1022_metaflye_ccs_contig_1_Marinobacter	Marinobacter		transcriptional	K			-1.132716141	0.006780464	0.068744195	-0.145450768	0.777407088	0.928855324	0.167600519	0.481053071	0.740470891
1_2388_batch10_bc1022_metaflye_ccs_contig_1_Marinobacter	Marinobacter		None	None			-1.786056407	0.075605399	0.195931347	-1.370041795	0.204987584	0.66257216	-0.601227264	0.342095468	0.634178064
1_2389_batch10_bc1022_metaflye_ccs_contig_1_Marinobacter	Marinobacter		Lysylphosphatidylglycerol synthase TM region	S	K07027; glycosyltransferase 2 family protein	K07027	-0.608367066	0.180223705	0.332429439	-0.612712541	0.164935684	0.647066714	0.140524805	0.604169898	0.815899964
1_239_batch10_bc1022_metaflye_ccs_contig_1_Marinobacter	Marinobacter	recO	Involved in DNA repair and RecF pathway recombination	L	recO; DNA repair protein RecO (recombination protein O)	K03584	-0.113307626	0.714648383	0.814250299	0.237281903	0.435093798	0.781211358	0.120618914	0.389091631	0.677505552
1_2390_batch10_bc1022_metaflye_ccs_contig_1_Marinobacter	Marinobacter		Glycosyl transferase 4-like domain	M			-0.64026412	0.063098043	0.178709941	-0.236672752	0.570382516	0.842986021	-0.058546362	0.830833702	0.930836378
1_2391_batch10_bc1022_metaflye_ccs_contig_1_Marinobacter	Marinobacter	ybgA	Protein of unknown function (DUF1722)	S			0.407463615	0.05027504	0.157423271	0.205462386	0.37715829	0.749298882	0.394011552	0.012106842	0.092669312
1_2392_batch10_bc1022_metaflye_ccs_contig_1_Marinobacter	Marinobacter		salt-induced outer membrane protein	M	ydiY; putative salt-induced outer membrane protein	K07283	0.993923555	0.010380667	0.080799871	0.442172277	0.120318297	0.603654085	0.303087399	0.017761396	0.115858138
1_2393_batch10_bc1022_metaflye_ccs_contig_1_Marinobacter	Marinobacter	yceA	Belongs to the UPF0176 family	S	K07146; UPF0176 protein	K07146	1.001420481	0.012727129	0.087849208	0.352038228	0.191432173	0.653477582	0.267239543	0.044477391	0.203201044
1_2394_batch10_bc1022_metaflye_ccs_contig_1_Marinobacter	Marinobacter		COG1651 Protein-disulfide isomerase	O			-0.09382627	0.614104949	0.740434146	-0.073861352	0.780887842	0.928855324	-0.032792703	0.83691625	0.931870408
1_2395_batch10_bc1022_metaflye_ccs_contig_1_Marinobacter	Marinobacter		COG2070 Dioxygenases related to 2-nitropropane dioxygenase	S	ncd2, npd; nitronate monooxygenase [EC:1.13.12.16]	K00459	-0.273755616	0.435714035	0.588445422	-0.081202108	0.771782778	0.927999561	-0.277811428	0.2300864	0.510398836
1_2396_batch10_bc1022_metaflye_ccs_contig_1_Marinobacter	Marinobacter		chemotaxis, protein	NT			-0.67746496	0.031691263	0.126247407	-0.043322553	0.908776448	0.975947609	0.04512268	0.828457574	0.930808268
1_2397_batch10_bc1022_metaflye_ccs_contig_1_Marinobacter	Marinobacter		None	None			-0.449019833	0.249276992	0.410783031	-0.537041998	0.500119256	0.813156864	-1.025287122	0.007087959	0.065901729
1_2398_batch10_bc1022_metaflye_ccs_contig_1_Marinobacter	Marinobacter	cbpM	MerR HTH family regulatory protein	K	cbpM; chaperone modulatory protein CbpM	K18997	-0.200709377	0.373961716	0.530703873	0.34892746	0.298183872	0.708929557	0.205642616	0.327979435	0.622494475
1_2399_batch10_bc1022_metaflye_ccs_contig_1_Marinobacter	Marinobacter	cbpA	COG2214 DnaJ-class molecular chaperone	O	cbpA; curved DNA-binding protein	K05516	-0.159337785	0.411523389	0.565796328	0.303452233	0.290167772	0.705368886	0.211460982	0.196381652	0.467417763
1_24_batch10_bc1022_metaflye_ccs_contig_1_Marinobacter	Marinobacter	mraZ	Belongs to the MraZ family	K	mraZ; transcriptional regulator MraZ	K03925	0.029421547	0.90221892	0.945771142	0.367839994	0.229531328	0.679573013	-0.471902165	0.022075025	0.133300355
1_240_batch10_bc1022_metaflye_ccs_contig_1_Marinobacter	Marinobacter	pdxJ	Catalyzes the complicated ring closure reaction between the two acyclic compounds 1-deoxy-D-xylulose-5-phosphate (DXP) and 3-amino-2-oxopropyl phosphate (1-amino-acetone-3-phosphate or AAP) to form pyridoxine 5'-phosphate (PNP) and inorganic phosphate	H	pdxJ; pyridoxine 5-phosphate synthase [EC:2.6.99.2]	K03474	-0.020255192	0.944291453	0.971056332	0.212008091	0.45126928	0.78822788	-0.041412256	0.84460103	0.936533441
1_2400_batch10_bc1022_metaflye_ccs_contig_1_Marinobacter	Marinobacter	fba	COG0191 Fructose tagatose bisphosphate aldolase	G	FBA, fbaA; fructose-bisphosphate aldolase, class II [EC:4.1.2.13]	K01624	-0.01576397	0.948556262	0.974300887	-0.092994017	0.721313244	0.905981213	0.218799582	0.133635372	0.380947586
1_2401_batch10_bc1022_metaflye_ccs_contig_1_Marinobacter	Marinobacter	pgk	Belongs to the phosphoglycerate kinase family	G	PGK, pgk; phosphoglycerate kinase [EC:2.7.2.3]	K00927	-0.411634738	0.097324358	0.227644502	-0.191138242	0.424582118	0.776647722	0.189868209	0.316979958	0.608723541
1_2402_batch10_bc1022_metaflye_ccs_contig_1_Marinobacter	Marinobacter	epd	Catalyzes the NAD-dependent conversion of D-erythrose 4- phosphate to 4-phosphoerythronate	G	epd; D-erythrose 4-phosphate dehydrogenase [EC:1.2.1.72]	K03472	0.158963693	0.622898152	0.745119899	-0.431584612	0.089690626	0.584186717	0.137731033	0.32003622	0.612449436
1_2403_batch10_bc1022_metaflye_ccs_contig_1_Marinobacter	Marinobacter	tktA	Catalyzes the transfer of a two-carbon ketol group from a ketose donor to an aldose acceptor, via a covalent intermediate with the cofactor thiamine pyrophosphate	G	E2.2.1.1, tktA, tktB; transketolase [EC:2.2.1.1]	K00615	0.100134218	0.622459923	0.745119899	-0.227969288	0.341793085	0.737269823	-0.013550422	0.917882612	0.967767719
1_2404_batch10_bc1022_metaflye_ccs_contig_1_Marinobacter	Marinobacter		Transcriptional regulators	K			0.052131993	0.80890799	0.878674982	-0.388106809	0.226437813	0.676692989	-0.233589556	0.114330978	0.351479686
1_2405_batch10_bc1022_metaflye_ccs_contig_1_Marinobacter	Marinobacter	metK	Catalyzes the formation of S-adenosylmethionine (AdoMet) from methionine and ATP. The overall synthetic reaction is composed of two sequential steps, AdoMet formation and the subsequent tripolyphosphate hydrolysis which occurs prior to release of AdoMet from the enzyme	H	metK, MAT; S-adenosylmethionine synthetase [EC:2.5.1.6]	K00789	0.421658926	0.180976727	0.332894094	0.413000467	0.166228166	0.647955526	0.122362217	0.517993791	0.763906013
1_2406_batch10_bc1022_metaflye_ccs_contig_1_Marinobacter	Marinobacter	ahcY	May play a key role in the regulation of the intracellular concentration of adenosylhomocysteine	H	AHCY, ahcY; adenosylhomocysteinase [EC:3.13.2.1]	K01251	0.834356405	0.003588801	0.054327025	0.276516618	0.239636067	0.683428085	0.275100396	0.035592407	0.178776506
1_2407_batch10_bc1022_metaflye_ccs_contig_1_Marinobacter	Marinobacter	metF	reductase	E	metF, MTHFR; methylenetetrahydrofolate reductase (NADH) [EC:1.5.1.54]	K00297	0.062973572	0.810665257	0.880024846	0.017071672	0.940030986	0.984413834	0.368123071	0.090927262	0.311852096
1_2408_batch10_bc1022_metaflye_ccs_contig_1_Marinobacter	Marinobacter	glnH	belongs to the bacterial solute-binding protein 3 family	ET	glnH; glutamine transport system substrate-binding protein	K10036	1.460754877	0.006089607	0.065598782	0.08283358	0.853896153	0.953348112	0.159319623	0.096281499	0.320694827
1_2409_batch10_bc1022_metaflye_ccs_contig_1_Marinobacter	Marinobacter	glnP	COG0765 ABC-type amino acid transport system, permease component	P	glnP; glutamine transport system permease protein	K10037	0.324011233	0.131626701	0.274780465	-0.212786726	0.380921813	0.751308208	0.043509974	0.720470026	0.877054376
1_241_batch10_bc1022_metaflye_ccs_contig_1_Marinobacter	Marinobacter	barA	COG0642 Signal transduction histidine kinase	T	barA, gacS, varS; two-component system, NarL family, sensor histidine kinase BarA [EC:2.7.13.3]	K07678	-0.060642366	0.762730802	0.85157381	-0.203739497	0.439743004	0.785695469	-0.144299237	0.302610559	0.594096651
1_2410_batch10_bc1022_metaflye_ccs_contig_1_Marinobacter	Marinobacter	glnQ	COG1126 ABC-type polar amino acid transport system, ATPase component	E	ABC.PA.A; polar amino acid transport system ATP-binding protein [EC:7.4.2.1]	K02028	0.119855536	0.483416176	0.627683234	-0.311473483	0.168881064	0.647955526	0.2515455	0.037447761	0.183682312
1_2411_batch10_bc1022_metaflye_ccs_contig_1_Marinobacter	Marinobacter		Invasin, domain 3	M			-0.67058424	0.013660291	0.090991949	-1.143452519	0.005368609	0.188425815	-0.923096492	0.001511564	0.023040852
1_2412_batch10_bc1022_metaflye_ccs_contig_1_Marinobacter	Marinobacter		C-terminal domain of CHU protein family	J			-0.778862041	0.064713853	0.181069923	-0.350888838	0.392829287	0.75944083	-0.517295586	0.023375614	0.137928689
1_2413_batch10_bc1022_metaflye_ccs_contig_1_Marinobacter	Marinobacter		Protein of unknown function (DUF2505)	S			-0.031608062	0.96075473	0.983267465	-0.432223083	0.58766674	0.846138411	-0.142307391	0.836425044	0.931870408
1_2414_batch10_bc1022_metaflye_ccs_contig_1_Marinobacter	Marinobacter	bioA	Catalyzes the transfer of the alpha-amino group from S- adenosyl-L-methionine (SAM) to 7-keto-8-aminopelargonic acid (KAPA) to form 7,8-diaminopelargonic acid (DAPA). It is the only animotransferase known to utilize SAM as an amino donor	H	bioA; adenosylmethionine---8-amino-7-oxononanoate aminotransferase [EC:2.6.1.62]	K00833	0.046483305	0.871906951	0.925556882	-0.551816936	0.035405866	0.433466205	0.944704487	0.00010503	0.004383937
1_2415_batch10_bc1022_metaflye_ccs_contig_1_Marinobacter	Marinobacter	rsmE	Specifically methylates the N3 position of the uracil ring of uridine 1498 (m3U1498) in 16S rRNA. Acts on the fully assembled 30S ribosomal subunit	J	rsmE; 16S rRNA (uracil1498-N3)-methyltransferase [EC:2.1.1.193]	K09761	-0.333234869	0.298960435	0.460810983	-1.174415348	0.013313383	0.30474927	0.979408311	0.005673539	0.056735386
1_2416_batch10_bc1022_metaflye_ccs_contig_1_Marinobacter	Marinobacter		protein conserved in bacteria	S			-0.514720883	0.171605781	0.321806655	-0.610804164	0.128815182	0.611747493	0.024119141	0.911753574	0.965644919
1_2417_batch10_bc1022_metaflye_ccs_contig_1_Marinobacter	Marinobacter		HDOD domain	T			-0.166879884	0.673933254	0.783969405	-1.013255543	0.002888439	0.138180216	0.19826817	0.181949435	0.445735502
1_2418_batch10_bc1022_metaflye_ccs_contig_1_Marinobacter	Marinobacter	rbn	membrane	S	K07058; membrane protein	K07058	-0.069609733	0.817785058	0.88496294	0.138679197	0.615705529	0.860218463	0.033508521	0.788555831	0.912189749
1_2419_batch10_bc1022_metaflye_ccs_contig_1_Marinobacter	Marinobacter		COG2182 Maltose-binding periplasmic proteins domains	G			-0.904219024	0.374984127	0.531540303	0.07797583	0.972800974	0.996871212	-3.227875837	0.112696579	0.34914466
1_242_batch10_bc1022_metaflye_ccs_contig_1_Marinobacter	Marinobacter	cysM	Belongs to the cysteine synthase cystathionine beta- synthase family	E	cysM; S-sulfo-L-cysteine synthase (O-acetyl-L-serine-dependent) [EC:2.5.1.144]	K12339	-0.456566018	0.06634863	0.183766867	0.223693157	0.440513771	0.785695469	-1.878264804	0.0000011	0.000218242
1_2420_batch10_bc1022_metaflye_ccs_contig_1_Marinobacter	Marinobacter		COG2182 Maltose-binding periplasmic proteins domains	G	malE; maltose/maltodextrin transport system substrate-binding protein	K10108	-3.156714595	0.00753637	0.072619424	-1.249186262	0.291051738	0.705368886	-2.454694209	0.025364893	0.146323103
1_2421_batch10_bc1022_metaflye_ccs_contig_1_Marinobacter	Marinobacter	hprA	Belongs to the D-isomer specific 2-hydroxyacid dehydrogenase family	CH	hprA; glycerate dehydrogenase [EC:1.1.1.29]	K00018	-0.231883217	0.408953155	0.563321101	-0.544301899	0.097210149	0.588926281	0.258660072	0.119824807	0.360048532
1_2422_batch10_bc1022_metaflye_ccs_contig_1_Marinobacter	Marinobacter	tpm	Belongs to the class I-like SAM-binding methyltransferase superfamily. TPMT family	Q	TPMT, tpmT; thiopurine S-methyltransferase [EC:2.1.1.67]	K00569	0.200298633	0.559101746	0.693250852	-0.186876394	0.444235397	0.786705894	-0.053387768	0.63623354	0.830269597
1_2423_batch10_bc1022_metaflye_ccs_contig_1_Marinobacter	Marinobacter	yeaG	PrkA family serine protein kinase	T	prkA; serine protein kinase	K07180	1.22395239	0.00402305	0.055536239	0.617288612	0.182384424	0.648846526	-0.016891952	0.856479446	0.941778021
1_2424_batch10_bc1022_metaflye_ccs_contig_1_Marinobacter	Marinobacter	yeaH	Belongs to the UPF0229 family	S	K09786; uncharacterized protein	K09786	1.11799545	0.002852887	0.051328576	0.418943111	0.283025513	0.70293518	0.073536317	0.431093189	0.713343046
1_2425_batch10_bc1022_metaflye_ccs_contig_1_Marinobacter	Marinobacter	ycgB	SpoVR family	S	spoVR; stage V sporulation protein R	K06415	0.717175567	0.005824734	0.064409529	0.320558398	0.343098563	0.737269823	0.11298412	0.254915997	0.540618949
1_2426_batch10_bc1022_metaflye_ccs_contig_1_Marinobacter	Marinobacter		TonB dependent receptor	H	TC.FEV.OM; iron complex outermembrane recepter protein	K02014	-0.097919506	0.656169681	0.771823264	0.117841658	0.641567261	0.871166184	-0.455563104	0.005548043	0.056249216
1_2427_batch10_bc1022_metaflye_ccs_contig_1_Marinobacter	Marinobacter	yohK	effector of murein hydrolase	M			0.159360511	0.489997706	0.633232243	0.29778071	0.206549526	0.66257216	-0.402729469	0.006391801	0.061563297
1_2428_batch10_bc1022_metaflye_ccs_contig_1_Marinobacter	Marinobacter		effector of murein hydrolase LrgA	S	cidA; holin-like protein	K06518	0.626792899	0.032634417	0.12825881	-0.075087225	0.776175193	0.928855324	-0.185983326	0.308774131	0.60093659
1_2429_batch10_bc1022_metaflye_ccs_contig_1_Marinobacter	Marinobacter		Bile acid sodium symporter	S	TC.BASS; bile acid:Na+ symporter, BASS family	K03453	-0.239966228	0.39093291	0.546009533	-0.092206648	0.697986178	0.894906344	-0.163016	0.298799377	0.590603001
1_243_batch10_bc1022_metaflye_ccs_contig_1_Marinobacter	Marinobacter	rlmD	Catalyzes the formation of 5-methyl-uridine at position 1939 (m5U1939) in 23S rRNA	J	rumA; 23S rRNA (uracil1939-C5)-methyltransferase [EC:2.1.1.190]	K03215	-0.8091137	0.016115861	0.096125859	-0.077758328	0.80206962	0.936957326	-0.91762638	0.00017314	0.006032424
1_2430_batch10_bc1022_metaflye_ccs_contig_1_Marinobacter	Marinobacter		COG1020 Non-ribosomal peptide synthetase modules and related proteins	Q	tgs, wax-dgat; diacylglycerol O-acyltransferase / wax synthase [EC:2.3.1.20 2.3.1.75]	K00635	0.366095398	0.072151188	0.192082301	0.286114326	0.230871485	0.679573013	0.144874646	0.130033074	0.37526673
1_2431_batch10_bc1022_metaflye_ccs_contig_1_Marinobacter	Marinobacter		COG0664 cAMP-binding proteins - catabolite gene activator and regulatory subunit of cAMP-dependent protein kinases	K	crp; CRP/FNR family transcriptional regulator, cyclic AMP receptor protein	K10914	-1.294846052	0.036210756	0.134374658	0.375782989	0.394055521	0.760731635	-0.486047937	0.088400172	0.307997424
1_2432_batch10_bc1022_metaflye_ccs_contig_1_Marinobacter	Marinobacter		Class II aldolase	G			0.39644934	0.297952123	0.460321854	-0.249290601	0.280575002	0.70293518	0.063329978	0.536645758	0.773828892
1_2433_batch10_bc1022_metaflye_ccs_contig_1_Marinobacter	Marinobacter		Phosphohydrolase	S			0.419659789	0.288242284	0.449676597	-0.504844544	0.11259942	0.597661153	-0.244966181	0.081988412	0.294059746
1_2434_batch10_bc1022_metaflye_ccs_contig_1_Marinobacter	Marinobacter		Represses the transcription of fabB, involved in unsaturated fatty acid (UFA) biosynthesis. By controlling UFA production, FabR directly influences the physical properties of the membrane bilayer	K			-1.189976349	0.013451151	0.090986984	-0.689643209	0.103267489	0.588926281	-0.296527428	0.215608685	0.490171997
1_2435_batch10_bc1022_metaflye_ccs_contig_1_Marinobacter	Marinobacter		COG1018 Flavodoxin reductases (ferredoxin-NADPH reductases) family 1	C	K22770; stearoyl-CoA 9-desaturase NADPH oxidoreductase	K22770	-3.050642432	0.020795876	0.106198063	-0.967583407	0.590021978	0.846803161	-2.265437468	0.038227703	0.186259284
1_2436_batch10_bc1022_metaflye_ccs_contig_1_Marinobacter	Marinobacter		fatty acid desaturase	I	desA3; NADPH-dependent stearoyl-CoA 9-desaturase [EC:1.14.19.-]	K22769	-0.397928884	0.518654538	0.659098837	-2.049942276	0.162411836	0.643072956	-2.186193414	0.013982434	0.101125013
1_2437_batch10_bc1022_metaflye_ccs_contig_1_Marinobacter	Marinobacter	nsrR	Transcriptional regulator	K	nsrR; Rrf2 family transcriptional regulator, nitric oxide-sensitive transcriptional repressor	K13771	1.178248742	0.012355892	0.087008187	0.350773699	0.24615621	0.685550958	0.276201612	0.039914963	0.190050636
1_2438_batch10_bc1022_metaflye_ccs_contig_1_Marinobacter	Marinobacter	moaA	Catalyzes the cyclization of GTP to (8S)-3',8-cyclo-7,8- dihydroguanosine 5'-triphosphate	H	moaA, CNX2; GTP 3',8-cyclase [EC:4.1.99.22]	K03639	0.33695019	0.141931042	0.286472309	0.373193309	0.171832607	0.648068164	0.082904384	0.453168844	0.727514764
1_2439_batch10_bc1022_metaflye_ccs_contig_1_Marinobacter	Marinobacter	hemN	Belongs to the anaerobic coproporphyrinogen-III oxidase family	H	hemN, hemZ; oxygen-independent coproporphyrinogen III oxidase [EC:1.3.98.3]	K02495	-1.133173398	0.055482089	0.166030245	-0.609131374	0.431248313	0.780841426	0.351289142	0.472771112	0.737205944
1_244_batch10_bc1022_metaflye_ccs_contig_1_Marinobacter	Marinobacter	relA	In eubacteria ppGpp (guanosine 3'-diphosphate 5-' diphosphate) is a mediator of the stringent response that coordinates a variety of cellular activities in response to changes in nutritional abundance	KT	relA; GTP pyrophosphokinase [EC:2.7.6.5]	K00951	-0.779947681	0.089511255	0.216503807	-0.290068439	0.339309068	0.735533375	-1.054217074	0.000350692	0.008797348
1_2440_batch10_bc1022_metaflye_ccs_contig_1_Marinobacter	Marinobacter		protein related to deoxyribodipyrimidine photolyase	S	phrB; (6-4)DNA photolyase [EC:4.1.99.13]	K06876	-0.013543894	0.941635271	0.969460328	-0.216498693	0.477287209	0.80511434	0.24828924	0.137400101	0.386162895
1_2441_batch10_bc1022_metaflye_ccs_contig_1_Marinobacter	Marinobacter	gltK	TOBE domain	P	msmX, msmK, malK, sugC, ggtA, msiK; multiple sugar transport system ATP-binding protein [EC:7.5.2.-]	K10112	-2.969969667	0.000272794	0.034216156	-3.906309028	0.00000601	0.001760081	-2.183694683	0.001004894	0.0174367
1_2442_batch10_bc1022_metaflye_ccs_contig_1_Marinobacter	Marinobacter	gtsC	Binding-protein-dependent transport system inner membrane component	P	gtsC, glcG; glucose/mannose transport system permease protein	K17317	-3.558866856	0.14035259	0.284858007	-3.420289599	0.0000886	0.01433301	-3.352286657	0.000093	0.004043735
1_2443_batch10_bc1022_metaflye_ccs_contig_1_Marinobacter	Marinobacter	gtsB	Binding-protein-dependent transport system inner membrane component	P	gtsB, glcF; glucose/mannose transport system permease protein	K17316	-3.785378655	0.113648093	0.249307468	-3.970724044	0.00109292	0.094971362	-3.254404885	0.000019	0.001520406
1_2444_batch10_bc1022_metaflye_ccs_contig_1_Marinobacter	Marinobacter	gtsA	Bacterial extracellular solute-binding protein	G	gtsA, glcE; glucose/mannose transport system substrate-binding protein	K17315	-1.391668844	0.001197373	0.039422376	-3.043559078	2.89E-08	0.0000634	-2.665850387	0.00000011	0.000095
1_2445_batch10_bc1022_metaflye_ccs_contig_1_Marinobacter	Marinobacter	scrY	LamB porin	G	scrY; sucrose porin	K16077	-1.732436904	0.000265285	0.034216156	-3.203377911	6.02E-08	0.0000881	-3.251497272	0.0000153	0.001347374
1_2446_batch10_bc1022_metaflye_ccs_contig_1_Marinobacter	Marinobacter		Signal transduction histidine kinase	T			-1.100583264	0.035618263	0.132962733	0.038504838	0.92379736	0.979527619	0.400346747	0.068535619	0.26393015
1_2447_batch10_bc1022_metaflye_ccs_contig_1_Marinobacter	Marinobacter	gltR	COG0745 Response regulators consisting of a CheY-like receiver domain and a winged-helix DNA-binding domain	K	K02483; two-component system, OmpR family, response regulator	K02483	-0.183620136	0.37146809	0.527920012	-0.119079684	0.645554007	0.872386173	-0.430614733	0.018927907	0.120775452
1_2448_batch10_bc1022_metaflye_ccs_contig_1_Marinobacter	Marinobacter	dhlA	phosphatases	S			-0.103622212	0.643303151	0.761008039	0.150794996	0.562495926	0.842302514	-0.260514391	0.081923334	0.294059746
1_2449_batch10_bc1022_metaflye_ccs_contig_1_Marinobacter	Marinobacter		NMT1-like family	P	ssuA; sulfonate transport system substrate-binding protein	K15553	-1.168269142	0.099921814	0.230930096	-1.367939708	0.118532805	0.599642075	-0.003412185	0.992977881	1
1_245_batch10_bc1022_metaflye_ccs_contig_1_Marinobacter	Marinobacter	mazG	Pyrophosphatase	S	mazG; nucleoside triphosphate diphosphatase [EC:3.6.1.9]	K04765	-1.101828092	0.008772838	0.076578019	-0.164065417	0.575211061	0.842986021	-1.206124679	0.000108033	0.004383937
1_2450_batch10_bc1022_metaflye_ccs_contig_1_Marinobacter	Marinobacter		ABC-type nitrate sulfonate bicarbonate transport system, permease component	P	ssuC; sulfonate transport system permease protein	K15554	-1.132482744	0.109843628	0.244160796	-0.554330112	0.591459253	0.847700334	1.364419199	0.022892297	0.136033722
1_2451_batch10_bc1022_metaflye_ccs_contig_1_Marinobacter	Marinobacter		ATPase family associated with various cellular activities (AAA)	P	ABC.SN.A; NitT/TauT family transport system ATP-binding protein	K02049	-1.159884872	0.065190874	0.181822069	-1.381445212	0.244492686	0.685550958	0.094243116	0.876065851	0.949313529
1_2452_batch10_bc1022_metaflye_ccs_contig_1_Marinobacter	Marinobacter		transcriptional	K	K03710; GntR family transcriptional regulator	K03710	-1.505480345	0.02490256	0.114536306	-0.507411125	0.614970011	0.860218463	0.092267911	0.877249186	0.949956568
1_2453_batch10_bc1022_metaflye_ccs_contig_1_Marinobacter	Marinobacter		Fumarate reductase flavoprotein C-term	C			-1.781868382	0.048054771	0.155346424	-2.014484582	0.027386003	0.412478294	0.317700271	0.48019435	0.740447207
1_2454_batch10_bc1022_metaflye_ccs_contig_1_Marinobacter	Marinobacter		4Fe-4S dicluster domain	C			-1.003492733	0.290683258	0.452036664	0.044721566	0.952596504	0.987893903	0.414484608	0.283477534	0.57176502
1_2455_batch10_bc1022_metaflye_ccs_contig_1_Marinobacter	Marinobacter		PBS lyase HEAT-like repeat	C			-2.424507703	0.020222158	0.1044415	-0.507953411	0.47439491	0.802850292	0.061031894	0.869637297	0.948143528
1_2456_batch10_bc1022_metaflye_ccs_contig_1_Marinobacter	Marinobacter		Ferredoxins are iron-sulfur proteins that transfer electrons in a wide variety of metabolic reactions	C	fdxA; ferredoxin	K05524	-3.265193149	0.001353513	0.039614233	-0.933307864	0.274364369	0.698544964	-0.187713135	0.665338015	0.846160505
1_2457_batch10_bc1022_metaflye_ccs_contig_1_Marinobacter	Marinobacter						-3.339705389	0.156238855	0.302820563	-1.178161252	0.806875047	0.939651539	-0.115663951	0.919911119	0.967767719
1_2458_batch10_bc1022_metaflye_ccs_contig_1_Marinobacter	Marinobacter		Protein of unknown function (DUF971)	S			-4.55563396	0.063736394	0.179760351	-0.947056799	0.21514575	0.669376217	1.005863391	0.555654341	0.786053582
1_2459_batch10_bc1022_metaflye_ccs_contig_1_Marinobacter	Marinobacter		membrane	S			-3.193412065	0.003746549	0.055042305	-1.184364905	0.321021826	0.724232328	1.227681689	0.145446877	0.398134728
1_246_batch10_bc1022_metaflye_ccs_contig_1_Marinobacter	Marinobacter		pilin assembly protein	S			0.73258561	0.019956409	0.103830653	0.267894367	0.583936947	0.846034058	-1.001664878	0.00000169	0.000238619
1_2460_batch10_bc1022_metaflye_ccs_contig_1_Marinobacter	Marinobacter		Flavodoxin reductases (Ferredoxin-NADPH reductases) family 1	CH	fpr; ferredoxin/flavodoxin---NADP+ reductase [EC:1.18.1.2 1.19.1.1]	K00528	-2.404084256	0.003087948	0.051943243	-1.08792326	0.278655812	0.702509581	-0.403000742	0.533679693	0.77283158
1_2461_batch10_bc1022_metaflye_ccs_contig_1_Marinobacter	Marinobacter		Binds and transfers iron-sulfur (Fe-S) clusters to target apoproteins. Can hydrolyze ATP	D	mrp, NUBPL; ATP-binding protein involved in chromosome partitioning	K03593	-0.613712988	0.24459528	0.405810007	0.119752527	0.854618642	0.953348112	1.168682106	0.033097482	0.17258307
1_2462_batch10_bc1022_metaflye_ccs_contig_1_Marinobacter	Marinobacter		Protein of unknown function (DUF2845)	S			-0.627905092	0.213697236	0.370949335	-0.330541936	0.349071356	0.73932748	-0.400792866	0.055612426	0.230973084
1_2463_batch10_bc1022_metaflye_ccs_contig_1_Marinobacter	Marinobacter	htxA	ectoine hydroxylase	Q	ectD; ectoine hydroxylase [EC:1.14.11.55]	K10674	-0.942031474	0.030094226	0.123093889	0.259511821	0.615232322	0.860218463	0.895063891	0.030252609	0.1631917
1_2464_batch10_bc1022_metaflye_ccs_contig_1_Marinobacter	Marinobacter	cadR	transcriptional	K			-0.304773732	0.242057154	0.402816871	0.408095346	0.173965608	0.648846526	0.31850665	0.374552918	0.666386427
1_2465_batch10_bc1022_metaflye_ccs_contig_1_Marinobacter	Marinobacter		COG1230 Co Zn Cd efflux system component	P			-0.505936657	0.29867247	0.460707007	-0.917557678	0.159792607	0.638340485	-0.492314735	0.075667689	0.281033125
1_2466_batch10_bc1022_metaflye_ccs_contig_1_Marinobacter	Marinobacter		membrane protein (homolog of Drosophila rhomboid)	S			-1.133980943	0.026304745	0.116924803	-0.933334927	0.031303961	0.420241253	-0.293442782	0.24990289	0.534636299
1_2467_batch10_bc1022_metaflye_ccs_contig_1_Marinobacter	Marinobacter		Auxin Efflux Carrier	S	mleP; malate permease and related proteins	K24180	-1.704774544	0.310623981	0.472337816	-0.028818821	0.969221371	0.995061229	-0.310590372	0.42926067	0.71272857
1_2468_batch10_bc1022_metaflye_ccs_contig_1_Marinobacter	Marinobacter		COG0664 cAMP-binding proteins - catabolite gene activator and regulatory subunit of cAMP-dependent protein kinases	T			0.103402995	0.634210012	0.753499851	-0.288320597	0.366249673	0.746095621	0.19000262	0.465407208	0.732155643
1_2469_batch10_bc1022_metaflye_ccs_contig_1_Marinobacter	Marinobacter	yqfA	membrane protein, hemolysin III homolog	S	hlyIII; hemolysin III	K11068	-0.542612065	0.112606287	0.247418219	-0.189461243	0.718148762	0.905166175	0.024509634	0.933377126	0.974904968
1_247_batch10_bc1022_metaflye_ccs_contig_1_Marinobacter	Marinobacter		pilin assembly protein	S			0.560946178	0.027444108	0.118556472	0.519447502	0.083357159	0.579262123	-0.035074532	0.793796176	0.913904646
1_2470_batch10_bc1022_metaflye_ccs_contig_1_Marinobacter	Marinobacter		EVE domain	S			0.604798587	0.18853556	0.341448478	-0.134843447	0.5883289	0.846138411	0.157627686	0.58072431	0.801691737
1_2471_batch10_bc1022_metaflye_ccs_contig_1_Marinobacter	Marinobacter		COG1226 Kef-type K transport systems	P	VGSC; voltage-gated sodium channel	K08714	-1.113651154	0.017128113	0.098290738	-0.921072943	0.015342858	0.322273435	0.364552467	0.06782671	0.263165093
1_2472_batch10_bc1022_metaflye_ccs_contig_1_Marinobacter	Marinobacter	fabA	Necessary for the introduction of cis unsaturation into fatty acids. Catalyzes the dehydration of (3R)-3-hydroxydecanoyl- ACP to E-(2)-decenoyl-ACP and then its isomerization to Z-(3)- decenoyl-ACP. Can catalyze the dehydratase reaction for beta- hydroxyacyl-ACPs with saturated chain lengths up to 16 0, being most active on intermediate chain length	I	fabA; 3-hydroxyacyl-[acyl-carrier protein] dehydratase / trans-2-decenoyl-[acyl-carrier protein] isomerase [EC:4.2.1.59 5.3.3.14]	K01716	0.516258469	0.049244861	0.156815465	0.606312123	0.084976038	0.579262123	0.161229425	0.175062599	0.436687086
1_2473_batch10_bc1022_metaflye_ccs_contig_1_Marinobacter	Marinobacter	fabB	Belongs to the beta-ketoacyl-ACP synthases family	IQ	fabB; 3-oxoacyl-[acyl-carrier-protein] synthase I [EC:2.3.1.41]	K00647	0.507233031	0.035953176	0.133922335	0.504275214	0.123158964	0.607133021	0.245403224	0.029560821	0.160608916
1_2474_batch10_bc1022_metaflye_ccs_contig_1_Marinobacter	Marinobacter		COG2207 AraC-type DNA-binding domain-containing proteins	K			0.625386118	0.007071905	0.070239061	0.247252987	0.414470379	0.770658604	0.28747168	0.013598912	0.099397767
1_2475_batch10_bc1022_metaflye_ccs_contig_1_Marinobacter	Marinobacter	sufB	COG0719 ABC-type transport system involved in Fe-S cluster assembly, permease component	O	sufB; Fe-S cluster assembly protein SufB	K09014	0.347220977	0.234636551	0.395226007	-0.059730736	0.826851079	0.945317387	2.108146674	0.00000111	0.000218242
1_2476_batch10_bc1022_metaflye_ccs_contig_1_Marinobacter	Marinobacter	sufC	COG0396 ABC-type transport system involved in Fe-S cluster assembly, ATPase component	O	sufC; Fe-S cluster assembly ATP-binding protein	K09013	0.156437165	0.445261779	0.594877118	0.019681466	0.940671255	0.984413834	1.991927458	0.00000134	0.000218242
1_2477_batch10_bc1022_metaflye_ccs_contig_1_Marinobacter	Marinobacter	sufD	COG0719 ABC-type transport system involved in Fe-S cluster assembly, permease component	O	sufD; Fe-S cluster assembly protein SufD	K09015	0.056855694	0.733846994	0.829650987	-0.078617832	0.765019257	0.923657107	1.927659935	0.00000332	0.000416924
1_2478_batch10_bc1022_metaflye_ccs_contig_1_Marinobacter	Marinobacter	sufS	Catalyzes the removal of elemental sulfur and selenium atoms from L-cysteine, L-cystine, L-selenocysteine, and L- selenocystine to produce L-alanine	E	sufS; cysteine desulfurase / selenocysteine lyase [EC:2.8.1.7 4.4.1.16]	K11717	0.082804058	0.597812712	0.726476831	0.032378595	0.894992557	0.968453863	1.86905744	0.000000855	0.000217431
1_2479_batch10_bc1022_metaflye_ccs_contig_1_Marinobacter	Marinobacter	sufA	Belongs to the HesB IscA family	S	sufA; Fe-S cluster assembly protein SufA	K05997	0.92230251	0.031200161	0.125306402	0.000209011	0.999478754	1	1.954885038	0.00000013	0.000095
1_248_batch10_bc1022_metaflye_ccs_contig_1_Marinobacter	Marinobacter	ppc	Forms oxaloacetate, a four-carbon dicarboxylic acid source for the tricarboxylic acid cycle	C	ppc; phosphoenolpyruvate carboxylase [EC:4.1.1.31]	K01595	0.021020793	0.90536078	0.947897406	0.132291476	0.54711076	0.831653821	0.101931586	0.457197524	0.72893704
1_2480_batch10_bc1022_metaflye_ccs_contig_1_Marinobacter	Marinobacter		metal-sulfur cluster biosynthetic enzyme	S			0.711950794	0.029985136	0.122908261	-0.151165329	0.608367854	0.855456399	1.836107567	0.000000201	0.0000992
1_2481_batch10_bc1022_metaflye_ccs_contig_1_Marinobacter	Marinobacter	sufE	COG2166 SufE protein probably involved in Fe-S center assembly	S	sufE; cysteine desulfuration protein SufE	K02426	0.232706714	0.257811705	0.420116327	0.128884605	0.637863949	0.870633375	1.754984375	0.00000139	0.000218242
1_2482_batch10_bc1022_metaflye_ccs_contig_1_Marinobacter	Marinobacter	flgT	Flagellar assembly protein T, C-terminal domain	S	flgT; flagellar H-ring protein FlgT	K24343	-0.758451326	0.113920451	0.249307468	0.098675202	0.778674062	0.928855324	-0.633107657	0.002688268	0.034482301
1_2483_batch10_bc1022_metaflye_ccs_contig_1_Marinobacter	Marinobacter		protein conserved in bacteria	S			-0.738714621	0.019082184	0.10195979	-0.330414792	0.329820198	0.729793684	-0.811511857	0.000038	0.002524309
1_2484_batch10_bc1022_metaflye_ccs_contig_1_Marinobacter	Marinobacter	traF	F plasmid transfer operon, TraF, protein	S			-0.832843494	0.017619901	0.099630061	-1.262195275	0.039014868	0.44603752	-0.465082584	0.12780707	0.372558458
1_2485_batch10_bc1022_metaflye_ccs_contig_1_Marinobacter	Marinobacter	cca	Catalyzes the addition and repair of the essential 3'- terminal CCA sequence in tRNAs without using a nucleic acid template. Adds these three nucleotides in the order of C, C, and A to the tRNA nucleotide-73, using CTP and ATP as substrates and producing inorganic pyrophosphate	J	cca; tRNA nucleotidyltransferase (CCA-adding enzyme) [EC:2.7.7.72 3.1.3.- 3.1.4.-]	K00974	-0.713800585	0.04994203	0.156825625	-0.286953866	0.381475292	0.751312935	-0.339001631	0.10614511	0.339881133
1_2486_batch10_bc1022_metaflye_ccs_contig_1_Marinobacter	Marinobacter	ycdF	COG1028 Dehydrogenases with different specificities (related to short-chain alcohol dehydrogenases)	IQ	PTR1; pteridine reductase [EC:1.5.1.33]	K03793	-0.531083712	0.100023255	0.230930096	-0.983041516	0.023435245	0.386039908	-0.167348219	0.394142819	0.682828325
1_2487_batch10_bc1022_metaflye_ccs_contig_1_Marinobacter	Marinobacter	phbA	Belongs to the thiolase family	I	ACAT, atoB; acetyl-CoA C-acetyltransferase [EC:2.3.1.9]	K00626	0.270328227	0.459082998	0.606857681	0.204363404	0.44144563	0.785695469	-0.103769482	0.336016601	0.629314368
1_2488_batch10_bc1022_metaflye_ccs_contig_1_Marinobacter	Marinobacter	trmL	Methylates the ribose at the nucleotide 34 wobble position in the two leucyl isoacceptors tRNA(Leu)(CmAA) and tRNA(Leu)(cmnm5UmAA). Catalyzes the methyl transfer from S- adenosyl-L-methionine to the 2'-OH of the wobble nucleotide	J	trmL, cspR; tRNA (cytidine/uridine-2'-O-)-methyltransferase [EC:2.1.1.207]	K03216	0.020530279	0.965541311	0.986209017	0.540949216	0.125412241	0.6077822	-0.275563922	0.119205819	0.359171961
1_2489_batch10_bc1022_metaflye_ccs_contig_1_Marinobacter	Marinobacter		amino acid transport	ET	ABC.PA.S; polar amino acid transport system substrate-binding protein	K02030	-1.080084744	0.024384162	0.113935821	0.183051746	0.540897432	0.828119748	-0.195719619	0.38515764	0.676343901
1_249_batch10_bc1022_metaflye_ccs_contig_1_Marinobacter	Marinobacter		Signal transduction protein	T			0.034280382	0.907560309	0.948885196	0.22792773	0.389306775	0.758232804	-0.073319102	0.560163686	0.78845806
1_2490_batch10_bc1022_metaflye_ccs_contig_1_Marinobacter	Marinobacter	secB	One of the proteins required for the normal export of preproteins out of the cell cytoplasm. It is a molecular chaperone that binds to a subset of precursor proteins, maintaining them in a translocation-competent state. It also specifically binds to its receptor SecA	U	secB; preprotein translocase subunit SecB	K03071	0.681636529	0.00673115	0.068402194	-0.113217428	0.725698288	0.908675266	0.056685557	0.570949386	0.795316408
1_2491_batch10_bc1022_metaflye_ccs_contig_1_Marinobacter	Marinobacter	yibN	COG0607 Rhodanese-related sulfurtransferase	P			0.165242736	0.421027816	0.574723916	-0.23616642	0.345255821	0.738184486	-0.085383878	0.632337822	0.828351646
1_2492_batch10_bc1022_metaflye_ccs_contig_1_Marinobacter	Marinobacter	gpmI	Catalyzes the interconversion of 2-phosphoglycerate and 3-phosphoglycerate	G	gpmI; 2,3-bisphosphoglycerate-independent phosphoglycerate mutase [EC:5.4.2.12]	K15633	0.221212926	0.209562054	0.36696347	0.155767534	0.515690809	0.818560474	0.391510187	0.001737171	0.025420599
1_2493_batch10_bc1022_metaflye_ccs_contig_1_Marinobacter	Marinobacter	envC	COG4942 Membrane-bound metallopeptidase	D	envC; murein hydrolase activator	K22719	-0.749758456	0.069092421	0.188394863	-0.227742595	0.491087907	0.810235798	0.401322002	0.038719039	0.187731669
1_2494_batch10_bc1022_metaflye_ccs_contig_1_Marinobacter	Marinobacter	ctpA	Belongs to the peptidase S41A family	M	E3.4.21.102, prc, ctpA; carboxyl-terminal processing protease [EC:3.4.21.102]	K03797	0.350487171	0.264067973	0.426197942	-0.144785231	0.570944053	0.842986021	-0.059819146	0.594687155	0.809010415
1_2495_batch10_bc1022_metaflye_ccs_contig_1_Marinobacter	Marinobacter	yibQ	protein conserved in bacteria	S	K09798; uncharacterized protein	K09798	0.051753228	0.848963092	0.908309388	-0.030673297	0.907707537	0.975947609	0.363825074	0.044432372	0.203201044
1_2496_batch10_bc1022_metaflye_ccs_contig_1_Marinobacter	Marinobacter	hisF	IGPS catalyzes the conversion of PRFAR and glutamine to IGP, AICAR and glutamate. The HisF subunit catalyzes the cyclization activity that produces IGP and AICAR from PRFAR using the ammonia provided by the HisH subunit	E	hisF; imidazole glycerol-phosphate synthase subunit HisF [EC:4.3.2.10]	K02500	0.038304998	0.839774091	0.902164816	0.025049122	0.922809452	0.979527619	0.315162583	0.013608199	0.099397767
1_2497_batch10_bc1022_metaflye_ccs_contig_1_Marinobacter	Marinobacter	hisA	1-(5-phosphoribosyl)-5- (5-phosphoribosylamino)methylideneamino imidazole-4-carboxamide isomerase	E	hisA; phosphoribosylformimino-5-aminoimidazole carboxamide ribotide isomerase [EC:5.3.1.16]	K01814	0.185117965	0.528652574	0.668305889	0.105613807	0.658898516	0.875738567	0.365107255	0.011442942	0.089544589
1_2498_batch10_bc1022_metaflye_ccs_contig_1_Marinobacter	Marinobacter	hisH	IGPS catalyzes the conversion of PRFAR and glutamine to IGP, AICAR and glutamate. The HisH subunit provides the glutamine amidotransferase activity that produces the ammonia necessary to HisF for the synthesis of IGP and AICAR	E	hisH; imidazole glycerol-phosphate synthase subunit HisH [EC:4.3.2.10]	K02501	-0.050893689	0.794524236	0.870901722	-0.360111701	0.128201937	0.611747493	0.130569887	0.310544159	0.602425479
1_2499_batch10_bc1022_metaflye_ccs_contig_1_Marinobacter	Marinobacter	hisB	belongs to the histidinol- phosphatase family	E	hisB; imidazoleglycerol-phosphate dehydratase [EC:4.2.1.19]	K01693	0.770385229	0.002877409	0.051348885	0.136276572	0.631076007	0.867840027	-0.134850419	0.255106747	0.54076225
1_25_batch10_bc1022_metaflye_ccs_contig_1_Marinobacter	Marinobacter	rsmH	Specifically methylates the N4 position of cytidine in position 1402 (C1402) of 16S rRNA	J	mraW, rsmH; 16S rRNA (cytosine1402-N4)-methyltransferase [EC:2.1.1.199]	K03438	-0.377252374	0.060892662	0.174832431	0.451421014	0.099699882	0.588926281	-0.298167235	0.077754724	0.28568431
1_250_batch10_bc1022_metaflye_ccs_contig_1_Marinobacter	Marinobacter	adk	Catalyzes the reversible transfer of the terminal phosphate group between ATP and AMP. Plays an important role in cellular energy homeostasis and in adenine nucleotide metabolism	F	adk, AK; adenylate kinase [EC:2.7.4.3]	K00939	0.453726537	0.060631482	0.174646883	0.182183067	0.487072876	0.809407776	-0.835796659	0.000140413	0.005255625
1_2500_batch10_bc1022_metaflye_ccs_contig_1_Marinobacter	Marinobacter		negative regulation of translational initiation	I			0.111462921	0.590986199	0.720274685	0.128908003	0.578285171	0.842986021	-0.068530449	0.517202925	0.763456906
1_2501_batch10_bc1022_metaflye_ccs_contig_1_Marinobacter	Marinobacter	asmA	protein involved in outer membrane biogenesis	M	asmA; AsmA protein	K07289	-0.114291136	0.581270416	0.710832945	0.013268006	0.952737034	0.987893903	0.053906452	0.632581068	0.828351646
1_2502_batch10_bc1022_metaflye_ccs_contig_1_Marinobacter	Marinobacter	mutY	COG1194 A G-specific DNA glycosylase	L	mutY; A/G-specific adenine glycosylase [EC:3.2.2.31]	K03575	-0.401185221	0.127432368	0.269059132	-0.431532255	0.251724564	0.692966584	0.572690482	0.019654146	0.124113588
1_2503_batch10_bc1022_metaflye_ccs_contig_1_Marinobacter	Marinobacter	yggX	Could be a mediator in iron transactions between iron acquisition and iron-requiring processes, such as synthesis and or repair of Fe-S clusters in biosynthetic enzymes	CO			0.098022132	0.82293695	0.887857756	-0.249887075	0.50566673	0.81613123	0.18672605	0.199393021	0.471624657
1_2504_batch10_bc1022_metaflye_ccs_contig_1_Marinobacter	Marinobacter		Belongs to the 'phage' integrase family	L			-0.5477631	0.334306059	0.495216628	-1.303171185	0.069355947	0.553387016	-0.337766652	0.197288183	0.468412723
1_2505_batch10_bc1022_metaflye_ccs_contig_1_Marinobacter	Marinobacter		None	None			0.306196912	0.514254995	0.656082368	-0.673466435	0.028367308	0.420241253	-0.126234591	0.388346609	0.677505552
1_2506_batch10_bc1022_metaflye_ccs_contig_1_Marinobacter	Marinobacter		COG0286 Type I restriction-modification system methyltransferase subunit	V	hsdM; type I restriction enzyme M protein [EC:2.1.1.72]	K03427	-0.019129444	0.936466518	0.966825272	-0.510396794	0.056952185	0.522541103	-0.126704375	0.345301887	0.636632081
1_2507_batch10_bc1022_metaflye_ccs_contig_1_Marinobacter	Marinobacter		restriction modification system DNA specificity	L	hsdS; type I restriction enzyme, S subunit [EC:3.1.21.3]	K01154	0.02158969	0.950137978	0.975240993	-0.410953409	0.136295867	0.617349846	0.026068956	0.853231587	0.940681224
1_2508_batch10_bc1022_metaflye_ccs_contig_1_Marinobacter	Marinobacter		Subunit R is required for both nuclease and ATPase activities, but not for modification	L	hsdR; type I restriction enzyme, R subunit [EC:3.1.21.3]	K01153	-0.4036921	0.095052282	0.224329088	-0.113789883	0.726066791	0.908877448	-0.106844497	0.511473994	0.762434919
1_2509_batch10_bc1022_metaflye_ccs_contig_1_Marinobacter	Marinobacter		Protein of unknown function DUF45	S			-0.679365551	0.081222021	0.203984367	-0.420844437	0.314204654	0.721297431	-0.580519971	0.008941791	0.076975976
1_251_batch10_bc1022_metaflye_ccs_contig_1_Marinobacter	Marinobacter	yeaZ	COG1214 Inactive homolog of metal-dependent proteases	O	tsaB; tRNA threonylcarbamoyladenosine biosynthesis protein TsaB	K14742	-0.10956827	0.705399618	0.806643481	0.354223862	0.14174514	0.621847456	-0.576708014	0.001473972	0.022711473
1_2510_batch10_bc1022_metaflye_ccs_contig_1_Marinobacter	Marinobacter		transposition	L			-1.055814856	0.012068202	0.08654106	0.338823232	0.425119431	0.776647722	0.139266503	0.669791966	0.849063832
1_2511_batch10_bc1022_metaflye_ccs_contig_1_Marinobacter	Marinobacter	radC	Belongs to the UPF0758 family	E	radC; DNA repair protein RadC	K03630	-1.501885206	0.02308417	0.110576779	-2.622489744	0.022890322	0.384973991	-0.595790008	0.372006057	0.663882523
1_2512_batch10_bc1022_metaflye_ccs_contig_1_Marinobacter	Marinobacter	tnpR	Resolvase	L			-0.870509259	0.195644955	0.350195093	-1.346188558	0.019450652	0.36028844	-0.905447392	0.126831881	0.370843526
1_2513_batch10_bc1022_metaflye_ccs_contig_1_Marinobacter	Marinobacter						-3.26960693	0.191220228	0.345029512	-2.77732417	0.01513965	0.321077612	1.503563647	0.122881151	0.364889874
1_2514_batch10_bc1022_metaflye_ccs_contig_1_Marinobacter	Marinobacter		Type III restriction enzyme res subunit	KL			-2.08341252	0.031613693	0.12605278	-3.386398605	0.014742286	0.316703578	-1.012209558	0.129605915	0.375062603
1_2515_batch10_bc1022_metaflye_ccs_contig_1_Marinobacter	Marinobacter		None	None			-0.182553918	0.817387077	0.884914739	-0.788090227	0.30204704	0.711366151	-0.730348413	0.072694782	0.274875188
1_2516_batch10_bc1022_metaflye_ccs_contig_1_Marinobacter	Marinobacter		Type III restriction enzyme, res subunit	L			-1.879794651	0.012372903	0.087008187	-0.333871314	0.548081917	0.8325535	-1.378020907	0.042447993	0.198663847
1_2517_batch10_bc1022_metaflye_ccs_contig_1_Marinobacter	Marinobacter						-1.021086528	0.103335064	0.235657627	-0.030031962	0.975189106	0.998619122	-0.437203496	0.718859136	0.876122045
1_2518_batch10_bc1022_metaflye_ccs_contig_1_Marinobacter	Marinobacter						-3.961508339	0.000782832	0.037089573	-3.091675852	0.343632262	0.737269823	-0.584104175	0.678931278	0.853280364
1_2519_batch10_bc1022_metaflye_ccs_contig_1_Marinobacter	Marinobacter		OST-HTH/LOTUS domain	S			-0.907673316	0.032247791	0.127795956	-0.56480659	0.21727372	0.671767847	0.066150036	0.80490892	0.919955782
1_252_batch10_bc1022_metaflye_ccs_contig_1_Marinobacter	Marinobacter	uppP	Catalyzes the dephosphorylation of undecaprenyl diphosphate (UPP). Confers resistance to bacitracin	V	bacA; undecaprenyl-diphosphatase [EC:3.6.1.27]	K06153	-1.021011825	0.028415971	0.120411306	-0.00683996	0.98285578	1	-0.225102547	0.294032592	0.584073791
1_2520_batch10_bc1022_metaflye_ccs_contig_1_Marinobacter	Marinobacter	Z012_08255	COG0530 Ca2 Na antiporter	P	yrbG; cation:H+ antiporter	K07301	-1.155172301	0.23098549	0.390611057	0.009053854	0.987927485	1	-0.198740954	0.616468348	0.822014302
1_2521_batch10_bc1022_metaflye_ccs_contig_1_Marinobacter	Marinobacter						0.029780604	0.923296611	0.959581469	-0.106446448	0.752248695	0.917580375	0.886826681	0.00066487	0.013261051
1_2522_batch10_bc1022_metaflye_ccs_contig_1_Marinobacter	Marinobacter	glcF	Glycolate oxidase iron-sulfur subunit	C	glcF; glycolate dehydrogenase iron-sulfur subunit [EC:1.1.99.14]	K11473	1.288426899	0.002635002	0.050958845	0.954560271	0.008852444	0.239890307	0.616280423	0.0000616	0.003397601
1_2523_batch10_bc1022_metaflye_ccs_contig_1_Marinobacter	Marinobacter						-3.47010196	0.12848145	0.270260453	0	1	1	-3.357471265	0.177095386	0.439432689
1_2524_batch10_bc1022_metaflye_ccs_contig_1_Marinobacter	Marinobacter	glcE	Glycolate oxidase FAD binding subunit	C	glcE; glycolate dehydrogenase FAD-binding subunit [EC:1.1.99.14]	K11472	1.64543195	0.000215938	0.031598863	1.051918672	0.017281092	0.342746587	0.21390549	0.045098986	0.204798197
1_2525_batch10_bc1022_metaflye_ccs_contig_1_Marinobacter	Marinobacter	glcD	COG0277 FAD FMN-containing dehydrogenases	C	glcD; glycolate dehydrogenase FAD-linked subunit [EC:1.1.99.14]	K00104	1.904680595	0.000120363	0.024768043	1.086999721	0.062133827	0.536551093	0.291222511	0.010294073	0.083998108
1_2526_batch10_bc1022_metaflye_ccs_contig_1_Marinobacter	Marinobacter		protein, possibly involved in utilization of glycolate and propanediol	S			2.216531079	0.000145034	0.026529133	1.085422784	0.083580548	0.579262123	0.379651827	0.004979456	0.052724775
1_2527_batch10_bc1022_metaflye_ccs_contig_1_Marinobacter	Marinobacter		COG4664 TRAP-type mannitol chloroaromatic compound transport system large permease component	Q			1.782537928	0.0000953	0.024768043	0.801113607	0.096841492	0.588926281	0.370492674	0.001405186	0.021875058
1_2528_batch10_bc1022_metaflye_ccs_contig_1_Marinobacter	Marinobacter		COG4665 TRAP-type mannitol chloroaromatic compound transport system small permease component	Q			1.904683471	0.0000869	0.024768043	0.835534424	0.144697334	0.626104538	0.177179887	0.05817505	0.23883408
1_2529_batch10_bc1022_metaflye_ccs_contig_1_Marinobacter	Marinobacter		Part of the tripartite ATP-independent periplasmic (TRAP) transport system	Q			3.104599835	0.000330191	0.037089573	1.121233493	0.226951412	0.67730571	0.321617406	0.01037208	0.084229461
1_253_batch10_bc1022_metaflye_ccs_contig_1_Marinobacter	Marinobacter						0.987170139	0.00164185	0.041887629	0.665251813	0.118651836	0.599642075	-0.16058282	0.16412909	0.423092603
1_2530_batch10_bc1022_metaflye_ccs_contig_1_Marinobacter	Marinobacter	glcC	FCD	K	glcC; GntR family transcriptional regulator, glc operon transcriptional activator	K11474	0.793311081	0.005134393	0.06141685	0.3553886	0.159066882	0.638340485	-0.119468872	0.297978515	0.589511348
1_2531_batch10_bc1022_metaflye_ccs_contig_1_Marinobacter	Marinobacter	aotP	COG4598 ABC-type histidine transport system, ATPase component	E	aotP; arginine/ornithine transport system ATP-binding protein [EC:7.4.2.1]	K10025	0.518390451	0.038796971	0.139491157	0.192147283	0.416835338	0.772091303	0.271227719	0.020128662	0.125219033
1_2532_batch10_bc1022_metaflye_ccs_contig_1_Marinobacter	Marinobacter	artJ	Belongs to the bacterial solute-binding protein 3 family	ET	aotJ; arginine/ornithine transport system substrate-binding protein	K10022	0.902291355	0.006101389	0.065598782	0.469870118	0.236483124	0.680653899	0.201931083	0.093123285	0.315644919
1_2533_batch10_bc1022_metaflye_ccs_contig_1_Marinobacter	Marinobacter	hisQ	COG4215 ABC-type arginine transport system, permease component	P	hisQ; histidine transport system permease protein	K10016	0.324598554	0.097245705	0.227644502	0.078678428	0.740638568	0.913031468	0.090500656	0.432725712	0.714722501
1_2534_batch10_bc1022_metaflye_ccs_contig_1_Marinobacter	Marinobacter	aotM	COG4160 ABC-type arginine histidine transport system, permease component	P	aotM; arginine/ornithine transport system permease protein	K10023	0.229839934	0.220106342	0.378631207	-0.036304231	0.876993665	0.961558854	0.185098448	0.153413272	0.408683383
1_2535_batch10_bc1022_metaflye_ccs_contig_1_Marinobacter	Marinobacter	astE	Belongs to the AspA AstE family. Succinylglutamate desuccinylase subfamily	E	astE; succinylglutamate desuccinylase [EC:3.5.1.96]	K05526	-0.121045754	0.541170558	0.6787825	-0.186912294	0.4340559	0.781211358	0.267576995	0.118692992	0.357913776
1_2536_batch10_bc1022_metaflye_ccs_contig_1_Marinobacter	Marinobacter		Belongs to the resistance-nodulation-cell division (RND) (TC 2.A.6) family	V			-0.440992695	0.243667334	0.404934717	0.302592877	0.537855297	0.827904893	0.750455937	0.012224692	0.093009357
1_2537_batch10_bc1022_metaflye_ccs_contig_1_Marinobacter	Marinobacter		Belongs to the membrane fusion protein (MFP) (TC 8.A.1) family	M			-0.722771811	0.111295088	0.246138759	0.7458678	0.077582504	0.572055966	0.637598504	0.016132565	0.10779598
1_2538_batch10_bc1022_metaflye_ccs_contig_1_Marinobacter	Marinobacter		WHG domain	K			-1.015153763	0.057870634	0.169327205	-0.683652374	0.104236344	0.588928636	0.098251514	0.672495048	0.850058526
1_2539_batch10_bc1022_metaflye_ccs_contig_1_Marinobacter	Marinobacter	astB	Catalyzes the hydrolysis of N(2)-succinylarginine into N(2)-succinylornithine, ammonia and CO(2)	E	astB; succinylarginine dihydrolase [EC:3.5.3.23]	K01484	0.104485793	0.738624729	0.83356364	0.286388655	0.299523936	0.710378218	0.210721167	0.120203771	0.360940188
1_254_batch10_bc1022_metaflye_ccs_contig_1_Marinobacter	Marinobacter	rsmJ	Specifically methylates the guanosine in position 1516 of 16S rRNA	J	rsmJ; 16S rRNA (guanine1516-N2)-methyltransferase [EC:2.1.1.242]	K15984	-0.321812682	0.28320776	0.4453016	0.007644295	0.978554112	0.998995975	0.269844122	0.030585659	0.163745173
1_2540_batch10_bc1022_metaflye_ccs_contig_1_Marinobacter	Marinobacter	astD	Catalyzes the NAD-dependent reduction of succinylglutamate semialdehyde into succinylglutamate	C	astD; succinylglutamic semialdehyde dehydrogenase [EC:1.2.1.71]	K06447	0.169031513	0.42324455	0.576316245	0.230438845	0.339032701	0.735533375	0.183717213	0.10471991	0.338278444
1_2541_batch10_bc1022_metaflye_ccs_contig_1_Marinobacter	Marinobacter	astA	COG3138 Arginine ornithine N-succinyltransferase beta subunit	E	astA; arginine N-succinyltransferase [EC:2.3.1.109]	K00673	0.151639845	0.374590827	0.531154306	0.18035742	0.446730594	0.786705894	0.060370519	0.674943013	0.851974478
1_2542_batch10_bc1022_metaflye_ccs_contig_1_Marinobacter	Marinobacter	aruF	arginine N-succinyltransferase	E	astA; arginine N-succinyltransferase [EC:2.3.1.109]	K00673	0.188443924	0.40787724	0.5628988	0.24705772	0.278832256	0.702509581	0.322368911	0.028896358	0.158288983
1_2543_batch10_bc1022_metaflye_ccs_contig_1_Marinobacter	Marinobacter	argD	COG4992 Ornithine acetylornithine aminotransferase	E	astC; succinylornithine aminotransferase [EC:2.6.1.81]	K00840	0.52896151	0.017343575	0.098806156	0.429781625	0.10124111	0.588926281	0.220522651	0.0818989	0.294059746
1_2544_batch10_bc1022_metaflye_ccs_contig_1_Marinobacter	Marinobacter	fecA	COG4772 Outer membrane receptor for Fe3 -dicitrate	P	fecA; Fe(3+) dicitrate transport protein	K16091	-0.679224425	0.074090186	0.194298637	-0.789290102	0.210053245	0.666351423	0.325077702	0.337965931	0.63215613
1_2545_batch10_bc1022_metaflye_ccs_contig_1_Marinobacter	Marinobacter		PFAM response regulator receiver, transcriptional regulator domain-containing protein	KT	K02483; two-component system, OmpR family, response regulator	K02483	0.636362006	0.18576812	0.338341326	-0.250530267	0.32864331	0.729588776	0.012644334	0.905343682	0.963505155
1_2546_batch10_bc1022_metaflye_ccs_contig_1_Marinobacter	Marinobacter		PFAM ATP-binding region ATPase domain protein, histidine kinase HAMP region domain protein	T			-0.303339694	0.250000274	0.411511512	-0.360964552	0.193328613	0.65436593	0.241247856	0.198754805	0.470368514
1_2547_batch10_bc1022_metaflye_ccs_contig_1_Marinobacter	Marinobacter		PFAM glycosyl transferase family 39	M			-0.756694771	0.059053288	0.171596878	0.923777889	0.027119859	0.412478294	0.042274631	0.87069714	0.948278761
1_2548_batch10_bc1022_metaflye_ccs_contig_1_Marinobacter	Marinobacter		Catalyzes the transfer of 4-deoxy-4-formamido-L- arabinose from UDP to undecaprenyl phosphate. The modified arabinose is attached to lipid A and is required for resistance to polymyxin and cationic antimicrobial peptides	M	gtrB; polyisoprenyl-phosphate glycosyltransferase [EC:2.4.-.-]	K20534	0.016112672	0.957821651	0.980834394	0.306627459	0.381765162	0.751344362	-0.053955126	0.737992719	0.886012635
1_2549_batch10_bc1022_metaflye_ccs_contig_1_Marinobacter	Marinobacter		GtrA-like protein	S			-0.403696756	0.112710468	0.247523239	0.390501439	0.235034896	0.680653899	0.127742528	0.46547754	0.732155643
1_255_batch10_bc1022_metaflye_ccs_contig_1_Marinobacter	Marinobacter	plsB	Belongs to the GPAT DAPAT family	I	plsB; glycerol-3-phosphate O-acyltransferase [EC:2.3.1.15]	K00631	-0.079574124	0.681143666	0.788179304	0.021281848	0.934117844	0.982988668	-0.008377623	0.949340197	0.984365421
1_2550_batch10_bc1022_metaflye_ccs_contig_1_Marinobacter	Marinobacter	czcA	Belongs to the resistance-nodulation-cell division (RND) (TC 2.A.6) family	P	czcA, cusA, cnrA; heavy metal efflux system protein	K15726	0.3525093	0.224381461	0.383431146	0.24890808	0.414935845	0.770686805	0.140878702	0.400135032	0.688589883
1_2551_batch10_bc1022_metaflye_ccs_contig_1_Marinobacter	Marinobacter	czcB	Belongs to the membrane fusion protein (MFP) (TC 8.A.1) family	M	czcB, cusB, cnrB; membrane fusion protein, heavy metal efflux system	K15727	0.020511343	0.92364661	0.959623275	0.321748108	0.296331002	0.70739157	0.089042759	0.5863017	0.804584077
1_2552_batch10_bc1022_metaflye_ccs_contig_1_Marinobacter	Marinobacter	czcC	Outer membrane efflux protein	MU	czcC, cusC, cnrC; outer membrane protein, heavy metal efflux system	K15725	0.262883811	0.224871943	0.383671911	0.074075016	0.749605927	0.916736226	0.18153677	0.249318158	0.534166283
1_2553_batch10_bc1022_metaflye_ccs_contig_1_Marinobacter	Marinobacter						-1.14078919	0.029145214	0.121386521	-0.579305472	0.245479194	0.685550958	0.744735642	0.236285087	0.518127638
1_2554_batch10_bc1022_metaflye_ccs_contig_1_Marinobacter	Marinobacter		None	None			-1.137483179	0.059823432	0.173007158	1.273916932	0.206746965	0.66257216	-3.71212128	0.000327728	0.008561341
1_2555_batch10_bc1022_metaflye_ccs_contig_1_Marinobacter	Marinobacter		Nitrogen regulatory protein P-II	K	glnB; nitrogen regulatory protein P-II 1	K04751	0.827534217	0.041230193	0.144272896	0.78126069	0.004728029	0.176013196	0.409741919	0.00748758	0.068480158
1_2556_batch10_bc1022_metaflye_ccs_contig_1_Marinobacter	Marinobacter		Belongs to the resistance-nodulation-cell division (RND) (TC 2.A.6) family	P	czcA, cusA, cnrA; heavy metal efflux system protein	K15726	0.328988096	0.153863755	0.300071916	0.182841038	0.47838857	0.805880975	0.464524518	0.014626775	0.102954698
1_2557_batch10_bc1022_metaflye_ccs_contig_1_Marinobacter	Marinobacter	cecB	Biotin-lipoyl like	M	czcB, cusB, cnrB; membrane fusion protein, heavy metal efflux system	K15727	0.280309547	0.196703005	0.351455511	0.266386386	0.269406561	0.697612954	0.577307164	0.00267496	0.03443717
1_2558_batch10_bc1022_metaflye_ccs_contig_1_Marinobacter	Marinobacter	czcC	Outer membrane efflux protein	MU	czcC, cusC, cnrC; outer membrane protein, heavy metal efflux system	K15725	-0.024381662	0.912772177	0.951798066	0.602432543	0.040073083	0.446533904	0.431067771	0.014176072	0.102021236
1_2559_batch10_bc1022_metaflye_ccs_contig_1_Marinobacter	Marinobacter		Bacterial protein of unknown function (Gcw_chp)	S			-0.819723418	0.043580453	0.148095784	-0.151549174	0.787159049	0.929682063	0.091040666	0.77129694	0.905830274
1_256_batch10_bc1022_metaflye_ccs_contig_1_Marinobacter	Marinobacter	nudC	COG2816 NTP pyrophosphohydrolases containing a Zn-finger, probably nucleic-acid-binding	L	NUDT12_13, nudC; NAD+ diphosphatase [EC:3.6.1.22]	K03426	-0.024451922	0.889692317	0.93707996	-0.062327453	0.783779774	0.928855324	-0.320959828	0.110469703	0.347145308
1_2560_batch10_bc1022_metaflye_ccs_contig_1_Marinobacter	Marinobacter		phosphate-selective porin	P	oprO_P; phosphate-selective porin OprO and OprP	K07221	-0.070332118	0.77000014	0.855089848	-0.235801707	0.357506089	0.746015114	0.427123953	0.021209104	0.129949084
1_2561_batch10_bc1022_metaflye_ccs_contig_1_Marinobacter	Marinobacter		None	None			1.417458716	0.001830298	0.043432469	0.522437446	0.440417154	0.785695469	-0.004426533	0.962311112	0.988891803
1_2562_batch10_bc1022_metaflye_ccs_contig_1_Marinobacter	Marinobacter						0.605941616	0.056833468	0.16869646	0.060978698	0.833968232	0.94646374	0.106175122	0.305166306	0.596208314
1_2563_batch10_bc1022_metaflye_ccs_contig_1_Marinobacter	Marinobacter		None	None			1.510151792	0.003605665	0.054394736	0.536378049	0.287178353	0.705249043	0.052405134	0.573963856	0.797878825
1_2564_batch10_bc1022_metaflye_ccs_contig_1_Marinobacter	Marinobacter		amine dehydrogenase activity	CO			-0.547887055	0.134273785	0.278048073	0.031535165	0.923049828	0.979527619	0.826191106	0.139953245	0.389719812
1_2565_batch10_bc1022_metaflye_ccs_contig_1_Marinobacter	Marinobacter						-1.584370061	0.054440145	0.164068728	-0.928325971	0.22672885	0.677101803	0.730898857	0.170072295	0.430833352
1_2566_batch10_bc1022_metaflye_ccs_contig_1_Marinobacter	Marinobacter	copA2	multicopper oxidases	Q			1.246899348	0.00112783	0.038429184	0.612625503	0.121628836	0.604868571	0.555637902	0.000128696	0.004912811
1_2567_batch10_bc1022_metaflye_ccs_contig_1_Marinobacter	Marinobacter	pcoB	protein involved in copper resistance	P	pcoB, copB; copper resistance protein B	K07233	1.285875126	0.005960984	0.065201316	0.367427952	0.289483346	0.705368886	0.559177093	0.00011562	0.004495619
1_2568_batch10_bc1022_metaflye_ccs_contig_1_Marinobacter	Marinobacter		None	None			1.343450161	0.027931919	0.119620513	0.385990022	0.358817464	0.746015114	-0.077336531	0.525765502	0.768345723
1_2569_batch10_bc1022_metaflye_ccs_contig_1_Marinobacter	Marinobacter		to Escherichia coli transposase for insertion sequence element IS21 IstA SW ISTA_ECOLI (P15025) (390 aa) fasta scores E() 3e-27, 33.1 id in 329 aa. Identical to the previously sequenced Yersinia pestis,Yersinia pseudotuberculosis and Escherichia coli pesticin plasmid insertion sequence transposase Y1055 TR P74993 (EMBL U59875) (340 aa) fasta scores E() 0, 100.0 id in 340 aa	L			0.595267056	0.851902657	0.909718479	-2.139044766	0.368921739	0.747377219	-1.246729291	0.420676273	0.704662848
1_257_batch10_bc1022_metaflye_ccs_contig_1_Marinobacter	Marinobacter	murI	Provides the (R)-glutamate required for cell wall biosynthesis	M	murI; glutamate racemase [EC:5.1.1.3]	K01776	-0.056016399	0.800131581	0.874863672	0.029570869	0.906152942	0.975444387	-0.275492531	0.114749238	0.3517036
1_2570_batch10_bc1022_metaflye_ccs_contig_1_Marinobacter	Marinobacter		ATP-binding protein, IstB SW ISTB_ECOLI (P15026) (265 aa) fasta scores E() 0, 47.4 id in 249 aa. Also almost identical to Yersinia pestis and Escherichia coli	L			-1.305976809	0.022949065	0.110245916	0.182107248	0.805590224	0.939651539	-0.319565985	0.415472852	0.702049969
1_2571_batch10_bc1022_metaflye_ccs_contig_1_Marinobacter	Marinobacter	nuoN	NDH-1 shuttles electrons from NADH, via FMN and iron- sulfur (Fe-S) centers, to quinones in the respiratory chain. The immediate electron acceptor for the enzyme in this species is believed to be ubiquinone. Couples the redox reaction to proton translocation (for every two electrons transferred, four hydrogen ions are translocated across the cytoplasmic membrane), and thus conserves the redox energy in a proton gradient	C	fpoN; F420H2 dehydrogenase subunit N [EC:1.5.98.3]	K22169	0.096279429	0.76951251	0.855089848	0.706437573	0.024536732	0.393125007	0.285883957	0.050250181	0.218198116
1_2572_batch10_bc1022_metaflye_ccs_contig_1_Marinobacter	Marinobacter		COG1008 NADH ubiquinone oxidoreductase subunit 4 (chain M)	C	nuoM; NADH-quinone oxidoreductase subunit M [EC:7.1.1.2]	K00342	0.094829711	0.757466077	0.848068369	0.57268	0.062473981	0.53776623	0.491760924	0.004996243	0.052724775
1_2573_batch10_bc1022_metaflye_ccs_contig_1_Marinobacter	Marinobacter		COG1009 NADH ubiquinone oxidoreductase subunit 5 (chain L) Multisubunit Na H antiporter, MnhA subunit	CP	nuoL; NADH-quinone oxidoreductase subunit L [EC:7.1.1.2]	K00341	0.057126185	0.909999235	0.950009925	0.398306038	0.334038983	0.732561158	0.395094612	0.02240059	0.13431909
1_2574_batch10_bc1022_metaflye_ccs_contig_1_Marinobacter	Marinobacter	nuoK	NDH-1 shuttles electrons from NADH, via FMN and iron- sulfur (Fe-S) centers, to quinones in the respiratory chain. The immediate electron acceptor for the enzyme in this species is believed to be ubiquinone. Couples the redox reaction to proton translocation (for every two electrons transferred, four hydrogen ions are translocated across the cytoplasmic membrane), and thus conserves the redox energy in a proton gradient	C	ndhE; NAD(P)H-quinone oxidoreductase subunit 4L [EC:7.1.1.2]	K05576	0.661766591	0.057475717	0.168887815	0.733205064	0.189325345	0.651878361	0.572076188	0.01076823	0.086106609
1_2575_batch10_bc1022_metaflye_ccs_contig_1_Marinobacter	Marinobacter		NADH-ubiquinone/plastoquinone oxidoreductase chain 6	C	nuoJ; NADH-quinone oxidoreductase subunit J [EC:7.1.1.2]	K00339	0.480060543	0.037823917	0.137912786	0.229138872	0.40142947	0.764549894	0.208917316	0.203409932	0.473975372
1_2576_batch10_bc1022_metaflye_ccs_contig_1_Marinobacter	Marinobacter		NDH-1 shuttles electrons from NADH, via FMN and iron- sulfur (Fe-S) centers, to quinones in the respiratory chain. The immediate electron acceptor for the enzyme in this species is believed to be ubiquinone. Couples the redox reaction to proton translocation (for every two electrons transferred, four hydrogen ions are translocated across the cytoplasmic membrane), and thus conserves the redox energy in a proton gradient. This subunit may bind ubiquinone	C	nuoH; NADH-quinone oxidoreductase subunit H [EC:7.1.1.2]	K00337	0.171574443	0.650037004	0.766701356	0.438904356	0.264945518	0.69744214	0.259275609	0.083728188	0.2973841
1_2577_batch10_bc1022_metaflye_ccs_contig_1_Marinobacter	Marinobacter		Respiratory-chain NADH dehydrogenase, 49 Kd subunit	C	nuoD; NADH-quinone oxidoreductase subunit D [EC:7.1.1.2]	K00333	0.649253163	0.01026129	0.080379009	0.403203508	0.193141285	0.654236299	0.226611964	0.112083259	0.348721125
1_2578_batch10_bc1022_metaflye_ccs_contig_1_Marinobacter	Marinobacter						-0.959984573	0.107775942	0.241519339	-1.144554784	0.026812129	0.41155681	-0.801925234	0.037302542	0.183317411
1_2579_batch10_bc1022_metaflye_ccs_contig_1_Marinobacter	Marinobacter		NDH-1 shuttles electrons from NADH, via FMN and iron- sulfur (Fe-S) centers, to quinones in the respiratory chain	C	nuoA; NADH-quinone oxidoreductase subunit A [EC:7.1.1.2]	K00330	0.943314158	0.003018462	0.051943243	0.430746249	0.282944155	0.70293518	0.09630163	0.301650745	0.593300525
1_258_batch10_bc1022_metaflye_ccs_contig_1_Marinobacter	Marinobacter		Uncharacterised conserved protein (DUF2156)	S			-1.349156953	0.222537182	0.381765623	-0.942138261	0.440435465	0.785695469	-0.750249974	0.491327411	0.746690667
1_2580_batch10_bc1022_metaflye_ccs_contig_1_Marinobacter	Marinobacter		Copper resistance protein B precursor (CopB)	P			0.709199078	0.025551146	0.115877613	0.010382634	0.968407326	0.99492351	0.732931573	0.0000759	0.003703618
1_2581_batch10_bc1022_metaflye_ccs_contig_1_Marinobacter	Marinobacter		Copper-resistance protein CopA	Q			1.326880439	0.011734252	0.085952739	0.41820914	0.25467439	0.693403238	0.573078801	0.000281509	0.007923109
1_2582_batch10_bc1022_metaflye_ccs_contig_1_Marinobacter	Marinobacter		Copper-binding protein	P			1.602700508	0.018123577	0.100331028	0.6771157	0.105485826	0.589021365	0.651735087	0.000396045	0.009449111
1_2583_batch10_bc1022_metaflye_ccs_contig_1_Marinobacter	Marinobacter		COG2801 Transposase and inactivated derivatives	L	K07497; putative transposase	K07497	-0.358291536	0.143362005	0.28864293	-0.319414947	0.274496753	0.698544964	0.929158345	0.000736313	0.013987709
1_2584_batch10_bc1022_metaflye_ccs_contig_1_Marinobacter	Marinobacter		transcriptional regulator	K			-0.096282565	0.696691551	0.798974897	-0.03199655	0.910060318	0.975947609	0.397363996	0.022154337	0.133412261
1_2585_batch10_bc1022_metaflye_ccs_contig_1_Marinobacter	Marinobacter		Belongs to the D-glutamate cyclase family	S			0.754276649	0.144996776	0.2898438	-0.152878308	0.574231182	0.842986021	0.365454034	0.190554707	0.456873382
1_2586_batch10_bc1022_metaflye_ccs_contig_1_Marinobacter	Marinobacter		COG1638 TRAP-type C4-dicarboxylate transport system, periplasmic component	G			1.219237904	0.010811159	0.082540852	0.286801763	0.387976314	0.757262409	0.377277439	0.010087762	0.082854023
1_2587_batch10_bc1022_metaflye_ccs_contig_1_Marinobacter	Marinobacter		COG3090 TRAP-type C4-dicarboxylate transport system, small permease component	G			0.205254193	0.421720132	0.575180136	0.760039589	0.022315875	0.380458543	0.428375393	0.022545087	0.134657051
1_2588_batch10_bc1022_metaflye_ccs_contig_1_Marinobacter	Marinobacter	dctM	Tripartite ATP-independent periplasmic transporter, DctM component	G			-0.206335371	0.516837281	0.658285136	0.27723309	0.316961569	0.721712287	0.613957809	0.01192273	0.091504866
1_2589_batch10_bc1022_metaflye_ccs_contig_1_Marinobacter	Marinobacter	ybgL	Belongs to the UPF0271 (lamB) family	S	pxpA; 5-oxoprolinase (ATP-hydrolysing) subunit A [EC:3.5.2.9]	K07160	-0.330875071	0.394546945	0.549163313	0.37148416	0.170390694	0.647955526	0.526438211	0.010379986	0.084229461
1_259_batch10_bc1022_metaflye_ccs_contig_1_Marinobacter	Marinobacter		Methylase involved in ubiquinone menaquinone biosynthesis	Q			0.015594693	0.991313556	0.999051081	-3.843834896	0.006350854	0.197732274	-0.200216857	0.739661208	0.887137563
1_2590_batch10_bc1022_metaflye_ccs_contig_1_Marinobacter	Marinobacter	kipI	Allophanate hydrolase subunit 1	E			0.366161213	0.0743089	0.194451549	-0.062488223	0.816833466	0.943049978	0.55610018	0.00396922	0.044961976
1_2591_batch10_bc1022_metaflye_ccs_contig_1_Marinobacter	Marinobacter		Allophanate hydrolase subunit 2	E			-0.572335396	0.039926974	0.141372757	0.041906519	0.889794872	0.966462689	0.619189	0.002337705	0.031691969
1_2592_batch10_bc1022_metaflye_ccs_contig_1_Marinobacter	Marinobacter		COG1902 NADH flavin oxidoreductases, Old Yellow Enzyme family	C			-0.659907051	0.024469681	0.113935821	-0.363330537	0.357300049	0.746015114	-0.167387309	0.473723016	0.737205944
1_2593_batch10_bc1022_metaflye_ccs_contig_1_Marinobacter	Marinobacter						-1.02195198	0.46570908	0.611931416	0.578153271	0.661610205	0.877096476	-0.664153343	0.720033249	0.877054376
1_2594_batch10_bc1022_metaflye_ccs_contig_1_Marinobacter	Marinobacter	aceF	The pyruvate dehydrogenase complex catalyzes the overall conversion of pyruvate to acetyl-CoA and CO(2)	C	DLAT, aceF, pdhC; pyruvate dehydrogenase E2 component (dihydrolipoyllysine-residue acetyltransferase) [EC:2.3.1.12]	K00627	0.613539231	0.032448526	0.127986551	0.662380168	0.075251497	0.572055966	0.242391279	0.025326386	0.146323103
1_2595_batch10_bc1022_metaflye_ccs_contig_1_Marinobacter	Marinobacter	aceE	Component of the pyruvate dehydrogenase (PDH) complex, that catalyzes the overall conversion of pyruvate to acetyl-CoA and CO(2)	C	aceE; pyruvate dehydrogenase E1 component [EC:1.2.4.1]	K00163	0.665393691	0.007226422	0.070970905	0.467188829	0.163633333	0.644260388	0.237603414	0.014505156	0.102705861
1_2596_batch10_bc1022_metaflye_ccs_contig_1_Marinobacter	Marinobacter		lysine 2,3-aminomutase	E			0.02581907	0.886527777	0.935847431	-0.281375852	0.241479651	0.683491728	0.256441563	0.157506806	0.412726327
1_2597_batch10_bc1022_metaflye_ccs_contig_1_Marinobacter	Marinobacter	ybbN	COG3118 Thioredoxin domain-containing protein	O	ybbN; putative thioredoxin	K05838	-0.165940822	0.464510312	0.610539003	0.021752729	0.936799436	0.982988668	0.806266788	0.000381311	0.009176735
1_2598_batch10_bc1022_metaflye_ccs_contig_1_Marinobacter	Marinobacter	lon2	ATP-dependent serine protease that mediates the selective degradation of mutant and abnormal proteins as well as certain short-lived regulatory proteins. Required for cellular homeostasis and for survival from DNA damage and developmental changes induced by stress. Degrades polypeptides processively to yield small peptide fragments that are 5 to 10 amino acids long. Binds to DNA in a double-stranded, site-specific manner	O	lon; ATP-dependent Lon protease [EC:3.4.21.53]	K01338	-0.743151597	0.015605416	0.095239755	-0.216945972	0.435312292	0.781284121	0.424074986	0.030803397	0.164710001
1_2599_batch10_bc1022_metaflye_ccs_contig_1_Marinobacter	Marinobacter		Glucose / Sorbosone dehydrogenase	G			2.819266394	0.000662723	0.037089573	1.231269802	0.106533705	0.589021365	0.068790142	0.473820902	0.737205944
1_26_batch10_bc1022_metaflye_ccs_contig_1_Marinobacter	Marinobacter	ftsL	Essential cell division protein. May link together the upstream cell division proteins, which are predominantly cytoplasmic, with the downstream cell division proteins, which are predominantly periplasmic	D	ftsL; cell division protein FtsL	K03586	-0.381052108	0.152426778	0.298196771	0.834814618	0.011356776	0.28702953	-0.433749527	0.002566047	0.033526622
1_260_batch10_bc1022_metaflye_ccs_contig_1_Marinobacter	Marinobacter		Diguanylate cyclase	T			0.282906117	0.270367964	0.432864829	-0.037610007	0.86666925	0.95570912	-0.239063221	0.033518776	0.173933128
1_2600_batch10_bc1022_metaflye_ccs_contig_1_Marinobacter	Marinobacter		COG2863 Cytochrome c553	C			2.339651735	0.000118331	0.024768043	1.35213831	0.053206631	0.505618165	0.034828372	0.718779909	0.876122045
1_2601_batch10_bc1022_metaflye_ccs_contig_1_Marinobacter	Marinobacter		COG1846 Transcriptional regulators	K			-0.28294946	0.241983254	0.402816871	-0.188820083	0.526755266	0.82219281	-0.263066663	0.146977561	0.40101398
1_2602_batch10_bc1022_metaflye_ccs_contig_1_Marinobacter	Marinobacter		COG0457 FOG TPR repeat	S			-0.115803261	0.689389648	0.793919348	-0.562938455	0.055203888	0.514533057	0.152725194	0.328785405	0.6228816
1_2603_batch10_bc1022_metaflye_ccs_contig_1_Marinobacter	Marinobacter	braC	COG0683 ABC-type branched-chain amino acid transport systems, periplasmic component	E	livK; branched-chain amino acid transport system substrate-binding protein	K01999	0.826294252	0.00379446	0.055042305	0.32214932	0.41840574	0.77273925	0.1873914	0.09579896	0.31957252
1_2604_batch10_bc1022_metaflye_ccs_contig_1_Marinobacter	Marinobacter	livH	Belongs to the binding-protein-dependent transport system permease family	E	livH; branched-chain amino acid transport system permease protein	K01997	0.281831177	0.369592667	0.526120627	-0.401398428	0.079187966	0.572710334	0.020285904	0.875547147	0.949284262
1_2605_batch10_bc1022_metaflye_ccs_contig_1_Marinobacter	Marinobacter	livM	Belongs to the binding-protein-dependent transport system permease family	E	livM; branched-chain amino acid transport system permease protein	K01998	-0.136956688	0.473874297	0.619877284	-0.453357046	0.064143228	0.540120528	0.238967868	0.173670177	0.435705208
1_2606_batch10_bc1022_metaflye_ccs_contig_1_Marinobacter	Marinobacter	livG	COG0411 ABC-type branched-chain amino acid transport systems, ATPase component	E	livG; branched-chain amino acid transport system ATP-binding protein	K01995	0.122741856	0.549993188	0.686237023	-0.273658876	0.248327906	0.68910209	0.052139772	0.678588811	0.853280364
1_2607_batch10_bc1022_metaflye_ccs_contig_1_Marinobacter	Marinobacter	livF	COG0410 ABC-type branched-chain amino acid transport systems, ATPase component	P	livF; branched-chain amino acid transport system ATP-binding protein	K01996	-0.113064074	0.590295272	0.719632392	-0.363869319	0.132500895	0.611874589	-0.005529457	0.959632131	0.988684594
1_2608_batch10_bc1022_metaflye_ccs_contig_1_Marinobacter	Marinobacter		None	None			-0.52617661	0.49921791	0.642311437	0.223074477	0.726758956	0.90896633	-0.357027986	0.516690357	0.763456906
1_2609_batch10_bc1022_metaflye_ccs_contig_1_Marinobacter	Marinobacter		Protein of unknown function (DUF3015)	S			2.513747913	0.000891152	0.037686857	0.89712176	0.308770486	0.718144728	0.077329797	0.499171058	0.754341117
1_261_batch10_bc1022_metaflye_ccs_contig_1_Marinobacter	Marinobacter		signal transduction	T			0.533164873	0.176220279	0.328077619	-0.074439791	0.781375652	0.928855324	-0.436298588	0.000657613	0.013261051
1_2610_batch10_bc1022_metaflye_ccs_contig_1_Marinobacter	Marinobacter		Domain of unknown function (DUF4105)	S			-0.351823727	0.355592762	0.514349991	-0.594564317	0.110424514	0.596202641	0.416262185	0.072831575	0.274918842
1_2611_batch10_bc1022_metaflye_ccs_contig_1_Marinobacter	Marinobacter	yfhR	COG1073 Hydrolases of the alpha beta superfamily	S	K06889; uncharacterized protein	K06889	-0.861029054	0.032547756	0.128147667	-0.7732852	0.110066655	0.596202641	0.905373045	0.035801861	0.179052284
1_2612_batch10_bc1022_metaflye_ccs_contig_1_Marinobacter	Marinobacter	pnp	Involved in mRNA degradation. Catalyzes the phosphorolysis of single-stranded polyribonucleotides processively in the 3'- to 5'-direction	J	pnp, PNPT1; polyribonucleotide nucleotidyltransferase [EC:2.7.7.8]	K00962	0.471675036	0.051395991	0.159005124	0.398730543	0.195759446	0.656554697	-0.095169036	0.339161357	0.633312785
1_2613_batch10_bc1022_metaflye_ccs_contig_1_Marinobacter	Marinobacter	rpsO	Forms an intersubunit bridge (bridge B4) with the 23S rRNA of the 50S subunit in the ribosome	J	RP-S15, MRPS15, rpsO; small subunit ribosomal protein S15	K02956	1.674600662	0.000522003	0.037089573	0.642122956	0.283997705	0.70293518	-0.173565409	0.080518636	0.2914071
1_2614_batch10_bc1022_metaflye_ccs_contig_1_Marinobacter	Marinobacter	truB	Responsible for synthesis of pseudouridine from uracil- 55 in the psi GC loop of transfer RNAs	J	truB, PUS4, TRUB1; tRNA pseudouridine55 synthase [EC:5.4.99.25]	K03177	2.11859839	0.037051769	0.13588167	-0.08656824	0.888625555	0.966139128	0.059408372	0.516921321	0.763456906
1_2615_batch10_bc1022_metaflye_ccs_contig_1_Marinobacter	Marinobacter	rbfA	One of several proteins that assist in the late maturation steps of the functional core of the 30S ribosomal subunit. Associates with free 30S ribosomal subunits (but not with 30S subunits that are part of 70S ribosomes or polysomes). Required for efficient processing of 16S rRNA. May interact with the 5'-terminal helix region of 16S rRNA	J	rbfA; ribosome-binding factor A	K02834	0.143034563	0.462161471	0.609093023	0.655029672	0.014741548	0.316703578	-0.128468457	0.184006531	0.448831536
1_2616_batch10_bc1022_metaflye_ccs_contig_1_Marinobacter	Marinobacter	infB	One of the essential components for the initiation of protein synthesis. Protects formylmethionyl-tRNA from spontaneous hydrolysis and promotes its binding to the 30S ribosomal subunits. Also involved in the hydrolysis of GTP during the formation of the 70S ribosomal complex	J	infB, MTIF2; translation initiation factor IF-2	K02519	0.347350539	0.189157769	0.342292913	0.613131234	0.02120177	0.373798282	-0.051796911	0.61660435	0.822014302
1_2617_batch10_bc1022_metaflye_ccs_contig_1_Marinobacter	Marinobacter	nusA	Participates in both transcription termination and antitermination	K	nusA; transcription termination/antitermination protein NusA	K02600	0.449099489	0.093402208	0.221820511	0.218054323	0.341502823	0.737257181	0.074323072	0.463006004	0.730060959
1_2618_batch10_bc1022_metaflye_ccs_contig_1_Marinobacter	Marinobacter	rimP	Required for maturation of 30S ribosomal subunits	S	rimP; ribosome maturation factor RimP	K09748	0.595314854	0.180066588	0.332429439	0.158993283	0.57316793	0.842986021	-0.017590588	0.891745658	0.955752793
1_2619_batch10_bc1022_metaflye_ccs_contig_1_Marinobacter	Marinobacter	secG	Preprotein translocase subunit SecG	U	secG; preprotein translocase subunit SecG	K03075	0.543637839	0.034451309	0.131217393	0.138017297	0.641302397	0.871166184	-0.094715358	0.452581229	0.727086637
1_262_batch10_bc1022_metaflye_ccs_contig_1_Marinobacter	Marinobacter		COG0455 ATPases involved in chromosome partitioning	N	flhG, fleN; flagellar biosynthesis protein FlhG	K04562	-0.046263719	0.793181246	0.870081377	-0.203198364	0.379364155	0.750522145	-0.27460473	0.044548321	0.203292234
1_2620_batch10_bc1022_metaflye_ccs_contig_1_Marinobacter	Marinobacter	tpiA	Involved in the gluconeogenesis. Catalyzes stereospecifically the conversion of dihydroxyacetone phosphate (DHAP) to D-glyceraldehyde-3-phosphate (G3P)	G	TPI, tpiA; triosephosphate isomerase (TIM) [EC:5.3.1.1]	K01803	0.447358643	0.138352998	0.282892251	0.312042323	0.345457764	0.738184486	-0.164732355	0.092751178	0.314997914
1_2621_batch10_bc1022_metaflye_ccs_contig_1_Marinobacter	Marinobacter	glmM	Catalyzes the conversion of glucosamine-6-phosphate to glucosamine-1-phosphate	G	glmM; phosphoglucosamine mutase [EC:5.4.2.10]	K03431	0.099849427	0.570998689	0.703729434	0.4031539	0.130955269	0.611747493	0.161573498	0.117319448	0.35569194
1_2622_batch10_bc1022_metaflye_ccs_contig_1_Marinobacter	Marinobacter	folP	Catalyzes the condensation of para-aminobenzoate (pABA) with 6-hydroxymethyl-7,8-dihydropterin diphosphate (DHPt-PP) to form 7,8-dihydropteroate (H2Pte), the immediate precursor of folate derivatives	H	folP; dihydropteroate synthase [EC:2.5.1.15]	K00796	-0.169755472	0.500085805	0.643051167	0.052244074	0.839649551	0.948798858	-0.008688599	0.955660546	0.987838426
1_2623_batch10_bc1022_metaflye_ccs_contig_1_Marinobacter	Marinobacter	ftsH	Acts as a processive, ATP-dependent zinc metallopeptidase for both cytoplasmic and membrane proteins. Plays a role in the quality control of integral membrane proteins	O	ftsH, hflB; cell division protease FtsH [EC:3.4.24.-]	K03798	1.140001658	0.001615367	0.041887629	0.579008731	0.263861713	0.69744214	0.198575487	0.042984043	0.200531293
1_2624_batch10_bc1022_metaflye_ccs_contig_1_Marinobacter	Marinobacter	ftsJ	Specifically methylates the uridine in position 2552 of 23S rRNA at the 2'-O position of the ribose in the fully assembled 50S ribosomal subunit	J	rlmE, rrmJ, ftsJ; 23S rRNA (uridine2552-2'-O)-methyltransferase [EC:2.1.1.166]	K02427	1.140162787	0.006918233	0.069658355	0.425226851	0.333518743	0.732561158	0.162064126	0.181497856	0.44566208
1_2625_batch10_bc1022_metaflye_ccs_contig_1_Marinobacter	Marinobacter	yhbY	RNA-binding protein containing KH domain, possibly ribosomal protein	J	yhbY; RNA-binding protein	K07574	0.039619535	0.927310026	0.961913596	-0.727819988	0.012853512	0.301748233	-0.246807389	0.207337774	0.479816989
1_2626_batch10_bc1022_metaflye_ccs_contig_1_Marinobacter	Marinobacter	greA	Necessary for efficient RNA polymerase transcription elongation past template-encoded arresting sites. The arresting sites in DNA have the property of trapping a certain fraction of elongating RNA polymerases that pass through, resulting in locked ternary complexes. Cleavage of the nascent transcript by cleavage factors such as GreA or GreB allows the resumption of elongation from the new 3'terminus. GreA releases sequences of 2 to 3 nucleotides	K	greA; transcription elongation factor GreA	K03624	0.034982456	0.896115338	0.942940156	-0.386320964	0.092986208	0.588926281	-0.408138119	0.011895724	0.091457495
1_2627_batch10_bc1022_metaflye_ccs_contig_1_Marinobacter	Marinobacter	carB	COG0458 Carbamoylphosphate synthase large subunit (split gene in MJ)	F	carB, CPA2; carbamoyl-phosphate synthase large subunit [EC:6.3.5.5]	K01955	-0.225966986	0.363464461	0.521611306	-0.27649759	0.269537633	0.697612954	-0.390636763	0.003575372	0.0419676
1_2628_batch10_bc1022_metaflye_ccs_contig_1_Marinobacter	Marinobacter	carA	Carbamoyl-phosphate synthetase glutamine chain	F	carA, CPA1; carbamoyl-phosphate synthase small subunit [EC:6.3.5.5]	K01956	0.163421043	0.443779679	0.594323609	-0.376811007	0.098875377	0.588926281	-0.335063523	0.025833953	0.147142625
1_2629_batch10_bc1022_metaflye_ccs_contig_1_Marinobacter	Marinobacter	dapB	Catalyzes the conversion of 4-hydroxy- tetrahydrodipicolinate (HTPA) to tetrahydrodipicolinate	E	dapB; 4-hydroxy-tetrahydrodipicolinate reductase [EC:1.17.1.8]	K00215	-0.24807201	0.246042157	0.40713346	0.283555184	0.269822273	0.697612954	0.421723596	0.003999367	0.04501851
1_263_batch10_bc1022_metaflye_ccs_contig_1_Marinobacter	Marinobacter		dehydrogenase domain of multifunctional non-ribosomal peptide synthetases and related enzymes	Q			-0.19564818	0.349110407	0.508154736	-0.072685136	0.811060411	0.941466693	0.162503275	0.315244806	0.606592916
1_2630_batch10_bc1022_metaflye_ccs_contig_1_Marinobacter	Marinobacter	dnaJ	ATP binding to DnaK triggers the release of the substrate protein, thus completing the reaction cycle. Several rounds of ATP-dependent interactions between DnaJ, DnaK and GrpE are required for fully efficient folding. Also involved, together with DnaK and GrpE, in the DNA replication of plasmids through activation of initiation proteins	O	dnaJ; molecular chaperone DnaJ	K03686	-0.023228181	0.901139724	0.945771142	0.341623115	0.251844894	0.692966584	0.628078261	0.000841214	0.015387213
1_2631_batch10_bc1022_metaflye_ccs_contig_1_Marinobacter	Marinobacter	dnaK	Heat shock 70 kDa protein	O	dnaK, HSPA9; molecular chaperone DnaK	K04043	0.006659969	0.973471788	0.989277175	0.219842565	0.499011636	0.813053366	0.474395203	0.001118046	0.018521598
1_2632_batch10_bc1022_metaflye_ccs_contig_1_Marinobacter	Marinobacter	grpE	Participates actively in the response to hyperosmotic and heat shock by preventing the aggregation of stress-denatured proteins, in association with DnaK and GrpE. It is the nucleotide exchange factor for DnaK and may function as a thermosensor. Unfolded proteins bind initially to DnaJ	O	GRPE; molecular chaperone GrpE	K03687	-0.554175407	0.032957087	0.128491661	-0.240106185	0.306916198	0.716681974	0.388788692	0.011645828	0.090487056
1_2633_batch10_bc1022_metaflye_ccs_contig_1_Marinobacter	Marinobacter	recN	May be involved in recombinational repair of damaged DNA	L	recN; DNA repair protein RecN (Recombination protein N)	K03631	-0.812999266	0.00396794	0.055536239	-0.249090417	0.441501035	0.785695469	-0.088443208	0.552302863	0.784034561
1_2634_batch10_bc1022_metaflye_ccs_contig_1_Marinobacter	Marinobacter	fur	Belongs to the Fur family	K	fur, zur, furB; Fur family transcriptional regulator, ferric uptake regulator	K03711	1.218873808	0.001897416	0.044306683	0.224352367	0.499228386	0.813053366	0.064226755	0.526978768	0.769162015
1_2635_batch10_bc1022_metaflye_ccs_contig_1_Marinobacter	Marinobacter	bamE	Part of the outer membrane protein assembly complex, which is involved in assembly and insertion of beta-barrel proteins into the outer membrane	M	bamE, smpA; outer membrane protein assembly factor BamE	K06186	0.383509917	0.09264842	0.221192277	0.59559841	0.027298486	0.412478294	-0.587867827	0.001474435	0.022711473
1_2636_batch10_bc1022_metaflye_ccs_contig_1_Marinobacter	Marinobacter	rnfH	Belongs to the UPF0125 (RnfH) family	S	K09801; uncharacterized protein	K09801	-0.249404481	0.30126221	0.463236813	-0.196930205	0.446934966	0.786705894	0.105890115	0.524375443	0.767336065
1_2637_batch10_bc1022_metaflye_ccs_contig_1_Marinobacter	Marinobacter	ratA	COG2867 Oligoketide cyclase lipid transport protein	I			-0.087690557	0.654668256	0.771230446	-0.545868236	0.059460468	0.533806651	0.0392762	0.836530325	0.931870408
1_2638_batch10_bc1022_metaflye_ccs_contig_1_Marinobacter	Marinobacter		Belongs to the sodium neurotransmitter symporter (SNF) (TC 2.A.22) family	S	TC.NSS; neurotransmitter:Na+ symporter, NSS family	K03308	-0.542894012	0.160204198	0.308463347	-0.489461916	0.157284619	0.63692723	0.26923439	0.31697922	0.608723541
1_2639_batch10_bc1022_metaflye_ccs_contig_1_Marinobacter	Marinobacter	smpB	the 2 termini fold to resemble tRNA(Ala) and it encodes a tag peptide , a short internal open reading frame. During trans-translation Ala- aminoacylated tmRNA acts like a tRNA, entering the A-site of stalled ribosomes, displacing the stalled mRNA. The ribosome then switches to translate the ORF on the tmRNA	O	smpB; SsrA-binding protein	K03664	-0.183034026	0.460762538	0.607925211	-0.355741154	0.223147529	0.674667803	-0.082105352	0.684447413	0.856534818
1_264_batch10_bc1022_metaflye_ccs_contig_1_Marinobacter	Marinobacter	acsA	Catalyzes the conversion of acetate into acetyl-CoA (AcCoA), an essential intermediate at the junction of anabolic and catabolic pathways. AcsA undergoes a two-step reaction. In the first half reaction, AcsA combines acetate with ATP to form acetyl-adenylate (AcAMP) intermediate. In the second half reaction, it can then transfer the acetyl group from AcAMP to the sulfhydryl group of CoA, forming the product AcCoA	I	ACSS1_2, acs; acetyl-CoA synthetase [EC:6.2.1.1]	K01895	0.834652107	0.01107456	0.083967734	1.546139064	0.010954756	0.28456438	-2.514146298	0.0000996	0.004204094
1_2640_batch10_bc1022_metaflye_ccs_contig_1_Marinobacter	Marinobacter		Condensation domain	Q	tgs, wax-dgat; diacylglycerol O-acyltransferase / wax synthase [EC:2.3.1.20 2.3.1.75]	K00635	0.575648424	0.102349892	0.234650596	-0.237108819	0.487723942	0.809533881	0.963800267	0.000303181	0.008168076
1_2641_batch10_bc1022_metaflye_ccs_contig_1_Marinobacter	Marinobacter		MgtC family	S	mgtC; putative Mg2+ transporter-C (MgtC) family protein	K07507	-0.03099608	0.872240856	0.925571481	0.46739459	0.096525271	0.588926281	0.099575845	0.552574699	0.784034561
1_2642_batch10_bc1022_metaflye_ccs_contig_1_Marinobacter	Marinobacter		ABC-type transport system, permease components	S			-0.67396721	0.133075106	0.276871904	-0.195703113	0.60615713	0.85461934	-0.207678711	0.222237367	0.498259643
1_2643_batch10_bc1022_metaflye_ccs_contig_1_Marinobacter	Marinobacter		None	None			-0.129445464	0.619951408	0.742993907	0.220032666	0.336419751	0.732561158	0.524665513	0.000667584	0.013261051
1_2644_batch10_bc1022_metaflye_ccs_contig_1_Marinobacter	Marinobacter	budB	Belongs to the TPP enzyme family	EH	E2.2.1.6L, ilvB, ilvG, ilvI; acetolactate synthase I/II/III large subunit [EC:2.2.1.6]	K01652	0.498387414	0.027200353	0.118556472	0.383613557	0.190575585	0.653477582	0.189111028	0.065100891	0.257008013
1_2645_batch10_bc1022_metaflye_ccs_contig_1_Marinobacter	Marinobacter		None	None			0.725167089	0.02062395	0.105770022	0.134449787	0.55109972	0.8344335	0.298769584	0.007861452	0.071008695
1_2646_batch10_bc1022_metaflye_ccs_contig_1_Marinobacter	Marinobacter		Catalyzes the ATP-dependent conversion of 5- aminoimidazole ribonucleotide (AIR) and HCO(3)(-) to N5- carboxyaminoimidazole ribonucleotide (N5-CAIR)	F			1.156041581	0.002482916	0.05016002	0.303727827	0.321614157	0.724232328	0.299588978	0.02566556	0.147018641
1_2647_batch10_bc1022_metaflye_ccs_contig_1_Marinobacter	Marinobacter	mqo	malate quinone oxidoreductase	C	mqo; malate dehydrogenase (quinone) [EC:1.1.5.4]	K00116	-0.478655153	0.070885649	0.190212714	0.029918417	0.907147396	0.975947609	-0.545415484	0.006687292	0.063543748
1_2648_batch10_bc1022_metaflye_ccs_contig_1_Marinobacter	Marinobacter	Z012_08255	COG0530 Ca2 Na antiporter	P	yrbG; cation:H+ antiporter	K07301	-0.955722224	0.016771552	0.097991962	-0.269592788	0.573946899	0.842986021	0.015417896	0.941509736	0.980173391
1_2649_batch10_bc1022_metaflye_ccs_contig_1_Marinobacter	Marinobacter	msrB	Belongs to the MsrB Met sulfoxide reductase family	O	msrB; peptide-methionine (R)-S-oxide reductase [EC:1.8.4.12]	K07305	1.112782941	0.017809344	0.099630061	0.229925065	0.57313391	0.842986021	0.292308374	0.012933579	0.096561923
1_265_batch10_bc1022_metaflye_ccs_contig_1_Marinobacter	Marinobacter	tcsR	COG2197 Response regulator containing a CheY-like receiver domain and an HTH DNA-binding domain	K			0.702756643	0.014783405	0.092713069	1.646902861	0.001258695	0.099802946	-2.115961215	0.000116743	0.004495619
1_2650_batch10_bc1022_metaflye_ccs_contig_1_Marinobacter	Marinobacter	msrA	Has an important function as a repair enzyme for proteins that have been inactivated by oxidation. Catalyzes the reversible oxidation-reduction of methionine sulfoxide in proteins to methionine	O	msrA; peptide-methionine (S)-S-oxide reductase [EC:1.8.4.11]	K07304	1.092031481	0.005896008	0.06470869	0.29425588	0.516971351	0.819315607	0.14183892	0.126298221	0.370267118
1_2651_batch10_bc1022_metaflye_ccs_contig_1_Marinobacter	Marinobacter	chrA	COG2059 Chromate transport protein ChrA	P	chrA; chromate transporter	K07240	0.107743503	0.595508794	0.724579713	-0.060072099	0.792419442	0.931166912	0.254913418	0.078897053	0.287884312
1_2652_batch10_bc1022_metaflye_ccs_contig_1_Marinobacter	Marinobacter		Calcineurin-like phosphoesterase superfamily domain	S	K07098; uncharacterized protein	K07098	0.724512866	0.051080414	0.15869994	0.127638643	0.64965843	0.874310395	0.318737092	0.026059667	0.147806121
1_2653_batch10_bc1022_metaflye_ccs_contig_1_Marinobacter	Marinobacter		COG0575 CDP-diglyceride synthetase	I			0.317087298	0.579616116	0.709371272	0.754241857	0.087825666	0.582408876	-0.098694178	0.604591339	0.815899964
1_2654_batch10_bc1022_metaflye_ccs_contig_1_Marinobacter	Marinobacter	fumC	Involved in the TCA cycle. Catalyzes the stereospecific interconversion of fumarate to L-malate	C	E4.2.1.2B, fumC, FH; fumarate hydratase, class II [EC:4.2.1.2]	K01679	0.602939508	0.011435884	0.085264345	0.261786611	0.328591926	0.729588776	0.043322658	0.62571812	0.826407581
1_2655_batch10_bc1022_metaflye_ccs_contig_1_Marinobacter	Marinobacter		None	None			0.703243753	0.005684385	0.063343736	0.317652393	0.369482149	0.747477713	0.210371982	0.050926305	0.219677326
1_2656_batch10_bc1022_metaflye_ccs_contig_1_Marinobacter	Marinobacter		His Kinase A (phosphoacceptor) domain	T			-0.214172577	0.48063138	0.625570825	1.008518564	0.000958461	0.085870252	-0.122063486	0.35023765	0.641843708
1_2657_batch10_bc1022_metaflye_ccs_contig_1_Marinobacter	Marinobacter		COG1454 Alcohol dehydrogenase, class IV	C			0.044784769	0.889199302	0.93707996	1.808195431	0.00000796	0.002185338	-0.362686637	0.028485282	0.156824566
1_2658_batch10_bc1022_metaflye_ccs_contig_1_Marinobacter	Marinobacter	pqqM	COG1506 Dipeptidyl aminopeptidases acylaminoacyl-peptidases	E			-0.180160548	0.753358652	0.844873319	2.996862072	0.0000157	0.003619684	-1.006058568	0.001133735	0.018710887
1_2659_batch10_bc1022_metaflye_ccs_contig_1_Marinobacter	Marinobacter	pqqE	Pyrroloquinoline quinone biosynthesis protein E	S	pqqE; PqqA peptide cyclase [EC:1.21.98.4]	K06139	-0.101870869	0.840307957	0.902164816	2.624843321	0.001202838	0.099631316	-1.289835108	0.000463966	0.010445187
1_266_batch10_bc1022_metaflye_ccs_contig_1_Marinobacter	Marinobacter		Belongs to the D-isomer specific 2-hydroxyacid dehydrogenase family	EH			0.671739531	0.02466689	0.114251913	0.054459473	0.845257394	0.951412162	0.013304044	0.896355065	0.958586781
1_2660_batch10_bc1022_metaflye_ccs_contig_1_Marinobacter	Marinobacter	pqqD	Coenzyme PQQ synthesis protein D (PqqD)	S	pqqD; pyrroloquinoline quinone biosynthesis protein D	K06138	0.006173735	0.990172668	0.998359672	2.778835062	0.002355697	0.127672959	-1.45286867	0.000639989	0.013174502
1_2661_batch10_bc1022_metaflye_ccs_contig_1_Marinobacter	Marinobacter	pqqC	Ring cyclization and eight-electron oxidation of 3a-(2- amino-2-carboxyethyl)-4,5-dioxo-4,5,6,7,8,9-hexahydroquinoline- 7,9-dicarboxylic-acid to PQQ	H	pqqC; pyrroloquinoline-quinone synthase [EC:1.3.3.11]	K06137	0.103812525	0.855672368	0.912634037	2.956269416	0.001526687	0.104721156	-1.631072713	0.000242238	0.00730469
1_2662_batch10_bc1022_metaflye_ccs_contig_1_Marinobacter	Marinobacter	pqqB	May be involved in the transport of PQQ or its precursor to the periplasm	S	pqqB; pyrroloquinoline quinone biosynthesis protein B	K06136	0.189150233	0.729372286	0.826665572	2.784179124	0.006815418	0.206342644	-1.74792558	0.000359013	0.008904324
1_2663_batch10_bc1022_metaflye_ccs_contig_1_Marinobacter	Marinobacter	pqqA	Required for coenzyme pyrroloquinoline quinone (PQQ) biosynthesis. PQQ is probably formed by cross-linking a specific glutamate to a specific tyrosine residue and excising these residues from the peptide	S	pqqA; pyrroloquinoline quinone biosynthesis protein A	K06135	0.77131379	0.25902718	0.421783872	3.566363505	0.02004062	0.366385843	-1.93561224	0.000344007	0.008729415
1_2664_batch10_bc1022_metaflye_ccs_contig_1_Marinobacter	Marinobacter	aldB	belongs to the aldehyde dehydrogenase family	C	aldB; aldehyde dehydrogenase [EC:1.2.1.-]	K00138	1.613158475	0.025704032	0.116210814	3.953953885	0.034173373	0.428631741	-2.138612425	0.000147899	0.005403474
1_2665_batch10_bc1022_metaflye_ccs_contig_1_Marinobacter	Marinobacter		COG3344 Retron-type reverse transcriptase	L	ltrA; RNA-directed DNA polymerase [EC:2.7.7.49]	K00986	-1.958485071	0.049994142	0.156825625	0.923228367	0.326949045	0.728199825	-1.35421909	0.010847361	0.086581666
1_2666_batch10_bc1022_metaflye_ccs_contig_1_Marinobacter	Marinobacter	pedH	COG4993 Glucose dehydrogenase	G	exaA; alcohol dehydrogenase (cytochrome c) [EC:1.1.2.8]	K00114	0.875468465	0.17814713	0.330593144	3.409076897	0.022107362	0.380458543	-2.647457674	0.0000796	0.003764613
1_2667_batch10_bc1022_metaflye_ccs_contig_1_Marinobacter	Marinobacter	pedG	COG0834 ABC-type amino acid transport signal transduction systems, periplasmic component domain	ET			0.110286076	0.849095896	0.908309388	2.733141338	0.002925155	0.138180216	-1.859229472	0.000290048	0.008058936
1_2668_batch10_bc1022_metaflye_ccs_contig_1_Marinobacter	Marinobacter		COG2010 Cytochrome c, mono- and diheme variants	C			-0.005847011	0.993275312	0.99999369	3.105565933	0.006871051	0.206602145	-2.537285431	0.000332895	0.008596536
1_2669_batch10_bc1022_metaflye_ccs_contig_1_Marinobacter	Marinobacter		TIGRFAM ABC transporter, substrate binding protein, PQQ-dependent alcohol dehydrogenase system	E			0.149654744	0.794127647	0.870864089	2.529493597	0.003735036	0.160465658	-1.890026125	0.000269176	0.007723411
1_267_batch10_bc1022_metaflye_ccs_contig_1_Marinobacter	Marinobacter		COG0436 Aspartate tyrosine aromatic aminotransferase	E	aspB; aspartate aminotransferase [EC:2.6.1.1]	K00812	0.617043949	0.008837831	0.076707901	0.545772081	0.103942868	0.588926281	-0.165157052	0.085609056	0.30210913
1_2670_batch10_bc1022_metaflye_ccs_contig_1_Marinobacter	Marinobacter	pedA	40-residue YVTN family beta-propeller repeat	S			0.62762556	0.26191428	0.425066059	2.747475123	0.006931579	0.207004308	-1.700816636	0.000239072	0.00730469
1_2671_batch10_bc1022_metaflye_ccs_contig_1_Marinobacter	Marinobacter	pedB	COG1131 ABC-type multidrug transport system, ATPase component	V	ABC-2.A; ABC-2 type transport system ATP-binding protein	K01990	0.660442703	0.273633475	0.436025755	3.007845345	0.001295847	0.099802946	-1.458168339	0.000438822	0.009981487
1_2672_batch10_bc1022_metaflye_ccs_contig_1_Marinobacter	Marinobacter	pedC	COG0842 ABC-type multidrug transport system, permease component	V	ABC-2.P; ABC-2 type transport system permease protein	K01992	0.755741948	0.205934344	0.36263609	3.0870749	0.002593653	0.132396944	-1.421209933	0.000310213	0.008253551
1_2673_batch10_bc1022_metaflye_ccs_contig_1_Marinobacter	Marinobacter		Protein of unknown function (DUF2931)	S			-0.645944011	0.109710663	0.244160796	0.089524971	0.897327081	0.969412674	-0.351241627	0.358903749	0.649450206
1_2674_batch10_bc1022_metaflye_ccs_contig_1_Marinobacter	Marinobacter		Uncharacterized alpha/beta hydrolase domain (DUF2235)	S			-1.354724734	0.024432428	0.113935821	0.509631805	0.591967691	0.848152141	-1.259387491	0.001345233	0.021166927
1_2675_batch10_bc1022_metaflye_ccs_contig_1_Marinobacter	Marinobacter		COG1116 ABC-type nitrate sulfonate bicarbonate transport system, ATPase component	P	ABC.SN.A; NitT/TauT family transport system ATP-binding protein	K02049	-0.418846026	0.414352322	0.56826201	2.262757986	0.022295864	0.380458543	-1.345580822	0.000834832	0.015387213
1_2676_batch10_bc1022_metaflye_ccs_contig_1_Marinobacter	Marinobacter		COG0600 ABC-type nitrate sulfonate bicarbonate transport system, permease component	P	ABC.SN.P; NitT/TauT family transport system permease protein	K02050	-0.279778281	0.71929073	0.818689734	2.939656947	0.0000472	0.009011276	-1.496359801	0.00031386	0.00830028
1_2677_batch10_bc1022_metaflye_ccs_contig_1_Marinobacter	Marinobacter		COG0715 ABC-type nitrate sulfonate bicarbonate transport systems, periplasmic components	P	ABC.SN.S; NitT/TauT family transport system substrate-binding protein	K02051	-0.186915984	0.692041336	0.7961377	1.968823009	0.005593773	0.188425815	-1.680646782	0.000433765	0.009969789
1_2678_batch10_bc1022_metaflye_ccs_contig_1_Marinobacter	Marinobacter	agmR	COG2197 Response regulator containing a CheY-like receiver domain and an HTH DNA-binding domain	K			0.327137342	0.551385324	0.687016716	2.060289393	0.028702956	0.420241253	-1.790500976	0.00030053	0.008168076
1_2679_batch10_bc1022_metaflye_ccs_contig_1_Marinobacter	Marinobacter	pedS1	COG0642 Signal transduction histidine kinase	T	K20975; two-component system, sensor histidine kinase [EC:2.7.13.3]	K20975	0.275165299	0.616098733	0.740803462	2.719332267	0.002026341	0.121858033	-1.466704761	0.000401708	0.009481176
1_268_batch10_bc1022_metaflye_ccs_contig_1_Marinobacter	Marinobacter		Cysteine-rich CPXCG	S			0.689258722	0.013828267	0.091150291	0.440769772	0.158518841	0.638340485	0.087919886	0.427194824	0.710786841
1_2680_batch10_bc1022_metaflye_ccs_contig_1_Marinobacter	Marinobacter		FIST N domain	NT			0.288142829	0.619216795	0.742357142	2.745418994	0.002898528	0.138180216	-1.978760078	0.000283355	0.007923109
1_2681_batch10_bc1022_metaflye_ccs_contig_1_Marinobacter	Marinobacter		Gram-negative porin	M			0.201960373	0.764473845	0.852219446	2.978464981	0.019619864	0.361661068	-3.171893558	0.0000925	0.004043735
1_2682_batch10_bc1022_metaflye_ccs_contig_1_Marinobacter	Marinobacter		Protein of unknown function (DUF1298)	Q	tgs, wax-dgat; diacylglycerol O-acyltransferase / wax synthase [EC:2.3.1.20 2.3.1.75]	K00635	-0.976894415	0.071234982	0.190800228	0.315804243	0.558744328	0.838899212	-0.237234636	0.422680115	0.705806658
1_2683_batch10_bc1022_metaflye_ccs_contig_1_Marinobacter	Marinobacter		hydrolases or acyltransferases (alpha beta hydrolase superfamily)	I			0.998679712	0.028086452	0.119941173	0.388436444	0.262680988	0.69744214	-0.235055676	0.093306727	0.315644919
1_2684_batch10_bc1022_metaflye_ccs_contig_1_Marinobacter	Marinobacter		None	None			-0.313122222	0.217117622	0.374746099	0.101854575	0.813020361	0.941667329	-0.509537418	0.044819012	0.203891671
1_2685_batch10_bc1022_metaflye_ccs_contig_1_Marinobacter	Marinobacter		Putative polyhydroxyalkanoic acid system protein (PHA_gran_rgn)	S			0.307030375	0.155435875	0.301791454	0.142976208	0.547342694	0.831718389	0.07924707	0.588927677	0.805738709
1_2686_batch10_bc1022_metaflye_ccs_contig_1_Marinobacter	Marinobacter	ubiE	Methyltransferase required for the conversion of demethylmenaquinol (DMKH2) to menaquinol (MKH2) and the conversion of 2-polyprenyl-6-methoxy-1,4-benzoquinol (DDMQH2) to 2- polyprenyl-3-methyl-6-methoxy-1,4-benzoquinol (DMQH2)	H	ubiE; demethylmenaquinone methyltransferase / 2-methoxy-6-polyprenyl-1,4-benzoquinol methylase [EC:2.1.1.163 2.1.1.201]	K03183	0.293166908	0.240903193	0.401602183	0.522757989	0.041693929	0.457590873	-0.085443922	0.340242014	0.634178064
1_2687_batch10_bc1022_metaflye_ccs_contig_1_Marinobacter	Marinobacter	yigP	protein conserved in bacteria	S	ubiJ; ubiquinone biosynthesis accessory factor UbiJ	K03690	-0.177272465	0.633344116	0.753082521	0.223445297	0.327961855	0.729357924	0.030264017	0.856610396	0.941778021
1_2688_batch10_bc1022_metaflye_ccs_contig_1_Marinobacter	Marinobacter	ubiB	Is probably a protein kinase regulator of UbiI activity which is involved in aerobic coenzyme Q (ubiquinone) biosynthesis	S	ubiB, aarF; ubiquinone biosynthesis protein	K03688	-0.606923326	0.03419085	0.130747241	-0.622411704	0.030853595	0.420241253	0.120557415	0.475416005	0.737482778
1_2689_batch10_bc1022_metaflye_ccs_contig_1_Marinobacter	Marinobacter	hisI	Catalyzes the hydrolysis of the adenine ring of phosphoribosyl-AMP	E	hisI; phosphoribosyl-AMP cyclohydrolase [EC:3.5.4.19]	K01496	0.395800266	0.034935275	0.131870901	0.15229212	0.600822891	0.853872609	0.132253018	0.286310627	0.574453223
1_269_batch10_bc1022_metaflye_ccs_contig_1_Marinobacter	Marinobacter		Protein of unknown function (DUF1439)	S			0.321664673	0.095457207	0.2245751	0.135753808	0.538191753	0.828101266	0.360298701	0.035017324	0.177512763
1_2690_batch10_bc1022_metaflye_ccs_contig_1_Marinobacter	Marinobacter	hisE	COG0140 Phosphoribosyl-ATP pyrophosphohydrolase	E	hisE; phosphoribosyl-ATP pyrophosphohydrolase [EC:3.6.1.31]	K01523	0.542166128	0.076664911	0.197164007	0.081688177	0.72752281	0.909403513	0.211525768	0.297181529	0.588465004
1_2691_batch10_bc1022_metaflye_ccs_contig_1_Marinobacter	Marinobacter	tatA	Part of the twin-arginine translocation (Tat) system that transports large folded proteins containing a characteristic twin-arginine motif in their signal peptide across membranes. TatA could form the protein-conducting channel of the Tat system	U	tatA; sec-independent protein translocase protein TatA	K03116	0.857687052	0.017162179	0.098357656	0.556480506	0.121305099	0.604868571	0.271781119	0.038167212	0.186171179
1_2692_batch10_bc1022_metaflye_ccs_contig_1_Marinobacter	Marinobacter	tatB	Part of the twin-arginine translocation (Tat) system that transports large folded proteins containing a characteristic twin-arginine motif in their signal peptide across membranes. Together with TatC, TatB is part of a receptor directly interacting with Tat signal peptides. TatB may form an oligomeric binding site that transiently accommodates folded Tat precursor proteins before their translocation	U	tatB; sec-independent protein translocase protein TatB	K03117	0.44015827	0.054192436	0.163846277	0.053465292	0.830795247	0.946264145	0.187844607	0.050991161	0.219677326
1_2693_batch10_bc1022_metaflye_ccs_contig_1_Marinobacter	Marinobacter	tatC	Part of the twin-arginine translocation (Tat) system that transports large folded proteins containing a characteristic twin-arginine motif in their signal peptide across membranes. Together with TatB, TatC is part of a receptor directly interacting with Tat signal peptides	U	tatC; sec-independent protein translocase protein TatC	K03118	-0.404846093	0.122700011	0.262412395	-0.261652741	0.286365878	0.704283588	0.564952655	0.003645219	0.042559871
1_2694_batch10_bc1022_metaflye_ccs_contig_1_Marinobacter	Marinobacter		Specifically methylates the N3 position of the uracil ring of uridine 1498 (m3U1498) in 16S rRNA. Acts on the fully assembled 30S ribosomal subunit	J			-1.101547342	0.006385948	0.066324145	-0.161245811	0.714945276	0.903977466	0.666498753	0.005945486	0.058785321
1_2695_batch10_bc1022_metaflye_ccs_contig_1_Marinobacter	Marinobacter	yedI	protein conserved in bacteria	S	K09781; uncharacterized protein	K09781	-0.159735764	0.459511827	0.606970265	-0.291217119	0.278938873	0.702509581	0.459692573	0.036886463	0.182150249
1_2696_batch10_bc1022_metaflye_ccs_contig_1_Marinobacter	Marinobacter	visC	COG0654 2-polyprenyl-6-methoxyphenol hydroxylase and related FAD-dependent oxidoreductases	CH	ubiI; 2-polyprenylphenol 6-hydroxylase [EC:1.14.13.240]	K18800	-0.465696592	0.189731477	0.343048264	-0.088465195	0.76681381	0.924811161	0.445205689	0.005629939	0.056735386
1_2697_batch10_bc1022_metaflye_ccs_contig_1_Marinobacter	Marinobacter	ubiH	COG0654 2-polyprenyl-6-methoxyphenol hydroxylase and related FAD-dependent oxidoreductases	CH	ubiH; 2-octaprenyl-6-methoxyphenol hydroxylase [EC:1.14.13.-]	K03185	-0.328959786	0.450804872	0.600130118	-0.219547128	0.45362004	0.789835632	0.400311372	0.007928775	0.071224967
1_2698_batch10_bc1022_metaflye_ccs_contig_1_Marinobacter	Marinobacter	pepP	COG0006 Xaa-Pro aminopeptidase	E	pepP; Xaa-Pro aminopeptidase [EC:3.4.11.9]	K01262	0.250834391	0.222152351	0.38127664	0.179480731	0.511754647	0.81812691	0.178815573	0.09122212	0.312619132
1_2699_batch10_bc1022_metaflye_ccs_contig_1_Marinobacter	Marinobacter	ygfB	Belongs to the UPF0149 family	S	K09895; uncharacterized protein	K09895	0.387405693	0.043553842	0.148095784	-0.305528784	0.222459771	0.673711332	0.109224738	0.405924616	0.692580281
1_27_batch10_bc1022_metaflye_ccs_contig_1_Marinobacter	Marinobacter	ftsI	Catalyzes cross-linking of the peptidoglycan cell wall at the division septum	M	ftsI; cell division protein FtsI (penicillin-binding protein 3) [EC:3.4.16.4]	K03587	-0.655230804	0.017642131	0.099630061	0.505845771	0.055832665	0.51702979	-0.32504247	0.009546135	0.080282631
1_270_batch10_bc1022_metaflye_ccs_contig_1_Marinobacter	Marinobacter	yeaU	COG0473 Isocitrate isopropylmalate dehydrogenase	CE	ttuC, dmlA; tartrate dehydrogenase/decarboxylase / D-malate dehydrogenase [EC:1.1.1.93 4.1.1.73 1.1.1.83]	K07246	0.567660876	0.008954835	0.076707901	0.25714931	0.362042043	0.746015114	-0.12173114	0.258572972	0.544952159
1_2700_batch10_bc1022_metaflye_ccs_contig_1_Marinobacter	Marinobacter		Protein of unknown function (DUF2796)	P			-0.692654178	0.150417017	0.295979697	-0.349329899	0.52854693	0.82340928	0.131868276	0.731401453	0.882344704
1_2701_batch10_bc1022_metaflye_ccs_contig_1_Marinobacter	Marinobacter		protein conserved in bacteria	S	K09950; uncharacterized protein	K09950	-0.551867842	0.035695984	0.13313965	0.11147499	0.632079142	0.867955716	-0.381228164	0.068617736	0.264006889
1_2702_batch10_bc1022_metaflye_ccs_contig_1_Marinobacter	Marinobacter		ABC-type antimicrobial peptide transport system, ATPase component	V	ABC.CD.A; putative ABC transport system ATP-binding protein	K02003	-1.187319765	0.017946049	0.099851906	-0.622326676	0.350270115	0.740153348	-0.376567128	0.225437763	0.50211658
1_2703_batch10_bc1022_metaflye_ccs_contig_1_Marinobacter	Marinobacter		ABC-type antimicrobial peptide transport system, permease component	V	ABC.CD.P; putative ABC transport system permease protein	K02004	-0.923286427	0.144435451	0.289530425	0.243935889	0.62442617	0.865287527	-0.093108741	0.807833477	0.92045678
1_2704_batch10_bc1022_metaflye_ccs_contig_1_Marinobacter	Marinobacter	VL23_04670	TIGRFAM TIGR02449 family protein	S	zapB; cell division protein ZapB	K09892	0.867237689	0.014606838	0.092264774	0.703640935	0.028854535	0.420241253	-0.107458765	0.404311961	0.691171928
1_2705_batch10_bc1022_metaflye_ccs_contig_1_Marinobacter	Marinobacter	zapA	Activator of cell division through the inhibition of FtsZ GTPase activity, therefore promoting FtsZ assembly into bundles of protofilaments necessary for the formation of the division Z ring. It is recruited early at mid-cell but it is not essential for cell division	D	zapA; cell division protein ZapA	K09888	0.618779243	0.037914091	0.13810776	0.628787878	0.046561644	0.482088715	-0.264441315	0.062555797	0.249654498
1_2706_batch10_bc1022_metaflye_ccs_contig_1_Marinobacter	Marinobacter						0.360103887	0.137070722	0.281055802	0.374673786	0.382204722	0.751344827	0.345638832	0.031833569	0.168170115
1_2707_batch10_bc1022_metaflye_ccs_contig_1_Marinobacter	Marinobacter		PFAM IstB domain protein ATP-binding protein	L			-13.97561609	0.348524185	0.507638079	0	1	1	0	1	1
1_2708_batch10_bc1022_metaflye_ccs_contig_1_Marinobacter	Marinobacter		Integrase core domain	L			0	1	1	0	1	1	0	1	1
1_2709_batch10_bc1022_metaflye_ccs_contig_1_Marinobacter	Marinobacter		Belongs to the 'phage' integrase family	L			-1.193228703	0.004392942	0.057606287	-0.614971178	0.170638363	0.647955526	0.360205629	0.248772239	0.533517406
1_271_batch10_bc1022_metaflye_ccs_contig_1_Marinobacter	Marinobacter	ycgF	COG2200 FOG EAL domain	T			0.35458582	0.181006424	0.332894094	0.010851394	0.962161659	0.992222148	0.045061929	0.677377598	0.853280364
1_2710_batch10_bc1022_metaflye_ccs_contig_1_Marinobacter	Marinobacter		None	None			-0.304570778	0.296157525	0.458438481	-0.74799661	0.088392269	0.58303464	-0.247142975	0.302562381	0.594096651
1_2711_batch10_bc1022_metaflye_ccs_contig_1_Marinobacter	Marinobacter		PFAM IstB domain protein ATP-binding protein	L			12.24488368	0.351163299	0.509660202	-16.25943612	0.008792395	0.239890307	8.393809433	0.789567941	0.912790069
1_2712_batch10_bc1022_metaflye_ccs_contig_1_Marinobacter	Marinobacter		Transposase and inactivated derivatives	L			-15.34838452	0.161712536	0.310030532	0	1	1	12.81369876	0.123686229	0.365863997
1_2713_batch10_bc1022_metaflye_ccs_contig_1_Marinobacter	Marinobacter		transferase activity, transferring acyl groups	S			-0.517291324	0.082006113	0.204549339	-0.865249416	0.030023173	0.420241253	-0.152760223	0.570981487	0.795316408
1_2714_batch10_bc1022_metaflye_ccs_contig_1_Marinobacter	Marinobacter		None	None			-0.490368528	0.08294668	0.205959233	-0.243168763	0.511522018	0.81812691	0.025913029	0.89858264	0.959924604
1_2715_batch10_bc1022_metaflye_ccs_contig_1_Marinobacter	Marinobacter						-0.132879633	0.660248424	0.773962772	-0.416974286	0.264800475	0.69744214	0.030603266	0.909835584	0.964544364
1_2716_batch10_bc1022_metaflye_ccs_contig_1_Marinobacter	Marinobacter						0.295712187	0.455602128	0.603929395	-0.452432389	0.083211862	0.579262123	0.084193445	0.485533025	0.743663003
1_2717_batch10_bc1022_metaflye_ccs_contig_1_Marinobacter	Marinobacter		ADP-ribosylglycohydrolase	O			0.179950091	0.48040163	0.625570825	-0.205572641	0.369479558	0.747477713	0.268093863	0.048351532	0.213329877
1_2718_batch10_bc1022_metaflye_ccs_contig_1_Marinobacter	Marinobacter	istB3	PFAM IstB domain protein ATP-binding protein	L			-14.8624838	0.272166985	0.434477478	8.905774707	0.716568743	0.904745336	0	1	1
1_2719_batch10_bc1022_metaflye_ccs_contig_1_Marinobacter	Marinobacter		PFAM Integrase, catalytic region	L			-1.245338001	0.715635781	0.815163747	13.18747362	0.169395022	0.647955526	1.638904146	0.407183484	0.693919059
1_272_batch10_bc1022_metaflye_ccs_contig_1_Marinobacter	Marinobacter						0.03914951	0.925645295	0.96043083	0.256618213	0.485983726	0.809096467	0.034923944	0.766408593	0.902544448
1_2720_batch10_bc1022_metaflye_ccs_contig_1_Marinobacter	Marinobacter		Transposase	L			-1.996854175	0.33884092	0.499410998	-3.969794869	0.224314131	0.675178488	-0.7180775	0.672133948	0.850058526
1_2721_batch10_bc1022_metaflye_ccs_contig_1_Marinobacter	Marinobacter		IS66 Orf2 like protein	L			0	1	1	0	1	1	0	1	1
1_2722_batch10_bc1022_metaflye_ccs_contig_1_Marinobacter	Marinobacter		IS66 C-terminal element	L	K07484; transposase	K07484	-4.329117101	0.012628719	0.087721638	-0.208277439	0.912595002	0.976582428	0.888932719	0.350157759	0.641843708
1_2723_batch10_bc1022_metaflye_ccs_contig_1_Marinobacter	Marinobacter		virulence-associated E family protein	S			-1.030651326	0.016714759	0.097940802	-0.903089721	0.048489952	0.49004855	-0.093798757	0.638768583	0.831858226
1_2724_batch10_bc1022_metaflye_ccs_contig_1_Marinobacter	Marinobacter		resolvase	L			-0.145634491	0.71116754	0.811337188	-1.30575692	0.004026359	0.165193627	-0.107042786	0.596408773	0.810097312
1_2725_batch10_bc1022_metaflye_ccs_contig_1_Marinobacter	Marinobacter		Protein of unknown function (DUF4238)	S			-0.670799936	0.055296787	0.165701636	-0.526403778	0.18423176	0.648846526	-0.322472952	0.134126421	0.381480216
1_2726_batch10_bc1022_metaflye_ccs_contig_1_Marinobacter	Marinobacter		None	None			-0.405302952	0.291183615	0.452552	-0.525176388	0.19249972	0.653576003	0.535862859	0.032567816	0.170611829
1_2727_batch10_bc1022_metaflye_ccs_contig_1_Marinobacter	Marinobacter						0.461932752	0.048773745	0.156044948	0.78948442	0.025927212	0.406501648	0.015986973	0.919516933	0.967767719
1_2728_batch10_bc1022_metaflye_ccs_contig_1_Marinobacter	Marinobacter	CIT	mitotic cytokinesis	T			-0.310356572	0.27424204	0.436520144	0.080695536	0.764970034	0.923657107	-0.272151549	0.031463616	0.166817963
1_2729_batch10_bc1022_metaflye_ccs_contig_1_Marinobacter	Marinobacter		Transposase	L	K07493; putative transposase	K07493	-4.277143398	0.230423654	0.390262284	-3.712765338	0.035448339	0.433466205	-0.772338703	0.62785986	0.826974133
1_273_batch10_bc1022_metaflye_ccs_contig_1_Marinobacter	Marinobacter		FAD-linked oxidase	C	ydiJ; (R)-2-hydroxyglutarate dehydrogenase [EC:1.1.-.-]	K26063	-1.197008882	0.047145045	0.153993115	-0.758898486	0.336363284	0.732561158	-0.250310325	0.601163759	0.813786278
1_2730_batch10_bc1022_metaflye_ccs_contig_1_Marinobacter	Marinobacter		Protein tyrosine kinase	KLT			0.064553131	0.78936957	0.867851844	-0.432257754	0.099120886	0.588926281	0.14015705	0.599103225	0.812751285
1_2731_batch10_bc1022_metaflye_ccs_contig_1_Marinobacter	Marinobacter		None	None			-0.130685709	0.688317146	0.793087139	0.215934615	0.372816871	0.7488199	0.144666702	0.372678702	0.664794596
1_2732_batch10_bc1022_metaflye_ccs_contig_1_Marinobacter	Marinobacter						0.428118462	0.404862447	0.559779824	0.435125985	0.189077912	0.651878361	-0.472476536	0.030083536	0.162643747
1_2733_batch10_bc1022_metaflye_ccs_contig_1_Marinobacter	Marinobacter		Protein of unknown function (DUF2750)	S			-0.038662429	0.904295331	0.947459786	-0.165811422	0.573509787	0.842986021	-0.07826286	0.706401615	0.871586029
1_2734_batch10_bc1022_metaflye_ccs_contig_1_Marinobacter	Marinobacter	ygfA	Belongs to the 5-formyltetrahydrofolate cyclo-ligase family	H	MTHFS; 5-formyltetrahydrofolate cyclo-ligase [EC:6.3.3.2]	K01934	-0.407829564	0.060855278	0.174832431	-0.255706341	0.3091079	0.718144728	0.510248604	0.002638302	0.03428761
1_2735_batch10_bc1022_metaflye_ccs_contig_1_Marinobacter	Marinobacter						-0.416303489	0.094436382	0.223370538	1.133031806	0.003801464	0.160465658	0.680076938	0.0000863	0.00382711
1_2736_batch10_bc1022_metaflye_ccs_contig_1_Marinobacter	Marinobacter	ilvA	Catalyzes the anaerobic formation of alpha-ketobutyrate and ammonia from threonine in a two-step reaction. The first step involved a dehydration of threonine and a production of enamine intermediates (aminocrotonate), which tautomerizes to its imine form (iminobutyrate). Both intermediates are unstable and short- lived. The second step is the nonenzymatic hydrolysis of the enamine imine intermediates to form 2-ketobutyrate and free ammonia. In the low water environment of the cell, the second step is accelerated by RidA	E	E4.3.1.19, ilvA, tdcB; threonine dehydratase [EC:4.3.1.19]	K01754	-0.119345781	0.681020998	0.788179304	0.182586461	0.456142899	0.7917937	0.058816307	0.6800094	0.854146284
1_2737_batch10_bc1022_metaflye_ccs_contig_1_Marinobacter	Marinobacter	rpiA	Catalyzes the reversible conversion of ribose-5- phosphate to ribulose 5-phosphate	G	rpiA; ribose 5-phosphate isomerase A [EC:5.3.1.6]	K01807	0.260336508	0.207366556	0.364427214	0.237810732	0.403009054	0.764549894	0.08644544	0.419007138	0.702869924
1_2738_batch10_bc1022_metaflye_ccs_contig_1_Marinobacter	Marinobacter		COG1960 Acyl-CoA dehydrogenases	I	ACADM, acd; acyl-CoA dehydrogenase [EC:1.3.8.7]	K00249	0.178225721	0.486447591	0.629385478	0.600679661	0.046527087	0.482088715	0.142798456	0.374204962	0.666163739
1_2739_batch10_bc1022_metaflye_ccs_contig_1_Marinobacter	Marinobacter	ppa	Catalyzes the hydrolysis of inorganic pyrophosphate (PPi) forming two phosphate ions	C	ppa; inorganic pyrophosphatase [EC:3.6.1.1]	K01507	0.443845594	0.084954343	0.209640004	0.469094335	0.076597956	0.572055966	-0.752626622	0.000303279	0.008168076
1_274_batch10_bc1022_metaflye_ccs_contig_1_Marinobacter	Marinobacter		MmgE/PrpD family	S			-1.591077759	0.051433162	0.159005124	-0.530824165	0.501740004	0.814284146	-0.493989993	0.244017204	0.526923524
1_2740_batch10_bc1022_metaflye_ccs_contig_1_Marinobacter	Marinobacter		protein conserved in bacteria	S			0.148637444	0.740160317	0.834652914	0.531182009	0.082975868	0.579262123	0.049634571	0.697539335	0.865458639
1_2741_batch10_bc1022_metaflye_ccs_contig_1_Marinobacter	Marinobacter	lapD	signal transduction protein containing a membrane domain, an EAL and a GGDEF domain	T			0.646817768	0.068495706	0.187359527	0.200315723	0.44306431	0.786197381	-0.092675963	0.595493919	0.809606164
1_2742_batch10_bc1022_metaflye_ccs_contig_1_Marinobacter	Marinobacter		COG3706 Response regulator containing a CheY-like receiver domain and a GGDEF domain	T			-0.706216849	0.041461529	0.144515315	-0.164223576	0.626062679	0.866188201	-0.117081179	0.62573549	0.826407581
1_2743_batch10_bc1022_metaflye_ccs_contig_1_Marinobacter	Marinobacter	aroQ	Catalyzes a trans-dehydration via an enolate intermediate	E	aroQ, qutE; 3-dehydroquinate dehydratase II [EC:4.2.1.10]	K03786	0.575146909	0.027243234	0.118556472	0.646608738	0.027435914	0.412478294	-0.275807042	0.029529743	0.160608916
1_2744_batch10_bc1022_metaflye_ccs_contig_1_Marinobacter	Marinobacter	accB	first, biotin carboxylase catalyzes the carboxylation of the carrier protein and then the transcarboxylase transfers the carboxyl group to form malonyl-CoA	I	accB, bccP; acetyl-CoA carboxylase biotin carboxyl carrier protein	K02160	1.112375873	0.024783653	0.11440614	0.32204442	0.30743353	0.717127096	0.048528465	0.587092152	0.805098182
1_2745_batch10_bc1022_metaflye_ccs_contig_1_Marinobacter	Marinobacter	accC	Biotin carboxylase	I	accC; acetyl-CoA carboxylase, biotin carboxylase subunit [EC:6.4.1.2 6.3.4.14]	K01961	0.518947382	0.019441867	0.102583887	0.496623107	0.092266901	0.588926281	0.048475849	0.566543448	0.792835747
1_2746_batch10_bc1022_metaflye_ccs_contig_1_Marinobacter	Marinobacter	prmA	Ribosomal protein L11 methyltransferase	J	prmA; ribosomal protein L11 methyltransferase [EC:2.1.1.-]	K02687	0.314538911	0.122146899	0.261759517	-0.067810967	0.748128203	0.916373553	0.014850263	0.892185853	0.955991187
1_2747_batch10_bc1022_metaflye_ccs_contig_1_Marinobacter	Marinobacter		Protein of unknown function (DUF3426)	S			0.132173609	0.672975131	0.783650086	-0.2896935	0.215660176	0.669669621	0.029054084	0.785665041	0.910879767
1_2748_batch10_bc1022_metaflye_ccs_contig_1_Marinobacter	Marinobacter	dusB	Catalyzes the synthesis of 5,6-dihydrouridine (D), a modified base found in the D-loop of most tRNAs, via the reduction of the C5-C6 double bond in target uridines	J	dusB; tRNA-dihydrouridine synthase B [EC:1.-.-.-]	K05540	0.390142617	0.062094028	0.177011987	-0.102006496	0.696243637	0.89472586	-0.070786975	0.458571399	0.72932266
1_2749_batch10_bc1022_metaflye_ccs_contig_1_Marinobacter	Marinobacter	fis	Activates ribosomal RNA transcription. Plays a direct role in upstream activation of rRNA promoters	K	fis; Fis family transcriptional regulator, factor for inversion stimulation protein	K03557	0.253350189	0.20071804	0.355877301	-0.244957438	0.365476489	0.746015114	0.126477816	0.223834772	0.499560065
1_275_batch10_bc1022_metaflye_ccs_contig_1_Marinobacter	Marinobacter		Transcriptional regulator containing an amidase domain and an AraC-type DNA-binding HTH domain	K	cdhR; AraC family transcriptional regulator, carnitine catabolism transcriptional activator	K17736	-0.932299757	0.141041545	0.285332894	-1.15656086	0.033130323	0.423596221	-0.005230781	0.983574709	0.997234657
1_2750_batch10_bc1022_metaflye_ccs_contig_1_Marinobacter	Marinobacter	purH	COG0138 AICAR transformylase IMP cyclohydrolase PurH (only IMP cyclohydrolase domain in Aful)	F	purH; phosphoribosylaminoimidazolecarboxamide formyltransferase / IMP cyclohydrolase [EC:2.1.2.3 3.5.4.10]	K00602	-0.375696954	0.086522529	0.212100012	-0.448801104	0.099240236	0.588926281	0.279306602	0.087417857	0.30648757
1_2751_batch10_bc1022_metaflye_ccs_contig_1_Marinobacter	Marinobacter	purD	Belongs to the GARS family	F	purD; phosphoribosylamine---glycine ligase [EC:6.3.4.13]	K01945	-0.275162934	0.23439511	0.395007499	-0.399766658	0.122139738	0.604868571	0.20342807	0.302818144	0.594096651
1_2752_batch10_bc1022_metaflye_ccs_contig_1_Marinobacter	Marinobacter	ybaL	Belongs to the monovalent cation proton antiporter 2 (CPA2) transporter (TC 2.A.37) family	P			-0.558529326	0.047625246	0.154622275	-0.16455626	0.565787517	0.842986021	-0.17797978	0.253195117	0.539532224
1_2753_batch10_bc1022_metaflye_ccs_contig_1_Marinobacter	Marinobacter		Methyltransferase domain	Q			-0.325068209	0.164653952	0.313296447	0.101159956	0.670288029	0.881378689	0.22025958	0.168275873	0.428747
1_2754_batch10_bc1022_metaflye_ccs_contig_1_Marinobacter	Marinobacter		Methyltransferase domain	NT			0.090712332	0.776637256	0.859883368	-0.029312013	0.908646224	0.975947609	-0.065512011	0.566957251	0.792909313
1_2755_batch10_bc1022_metaflye_ccs_contig_1_Marinobacter	Marinobacter		DinB superfamily	S	egtB; gamma-glutamyl hercynylcysteine S-oxide synthase [EC:1.14.99.50]	K18912	0.182979042	0.388663734	0.544253204	0.115179784	0.621093022	0.863394036	0.320743596	0.034669132	0.176341708
1_2756_batch10_bc1022_metaflye_ccs_contig_1_Marinobacter	Marinobacter		Sodium:sulfate symporter transmembrane region	P			0.053334944	0.867803169	0.922881761	0.3705645	0.174633264	0.648846526	0.119542439	0.39563674	0.684066676
1_2757_batch10_bc1022_metaflye_ccs_contig_1_Marinobacter	Marinobacter	yjgN	Bacterial protein of unknown function (DUF898)	S			-0.467261956	0.140581317	0.285058651	-1.036193992	0.047571508	0.489330882	0.36221488	0.162846533	0.420699234
1_2758_batch10_bc1022_metaflye_ccs_contig_1_Marinobacter	Marinobacter		COG0501 Zn-dependent protease with chaperone function	O			-1.344639448	0.068657729	0.187675859	-0.199520762	0.812270151	0.941667329	0.446434219	0.25321155	0.539532224
1_2759_batch10_bc1022_metaflye_ccs_contig_1_Marinobacter	Marinobacter		Thioesterase superfamily	I			-1.192571684	0.029383643	0.12169609	-0.73351335	0.124228531	0.607133021	0.232290055	0.460667451	0.730060959
1_276_batch10_bc1022_metaflye_ccs_contig_1_Marinobacter	Marinobacter		COG1073 Hydrolases of the alpha beta superfamily	S	K06889; uncharacterized protein	K06889	-0.817424724	0.041768099	0.144978571	-0.200576364	0.665574822	0.878610982	0.148841078	0.71857446	0.876122045
1_2760_batch10_bc1022_metaflye_ccs_contig_1_Marinobacter	Marinobacter	VP0514	COG2204 Response regulator containing CheY-like receiver, AAA-type ATPase, and DNA-binding domains	T			-0.385881047	0.406056385	0.561091449	-0.606463012	0.457039917	0.7917937	0.214469323	0.695405723	0.864090326
1_2761_batch10_bc1022_metaflye_ccs_contig_1_Marinobacter	Marinobacter		Putative MetA-pathway of phenol degradation	CNU			-0.385567299	0.145053947	0.2898438	0.155894807	0.661687563	0.877096476	0.223226366	0.442536293	0.720572074
1_2762_batch10_bc1022_metaflye_ccs_contig_1_Marinobacter	Marinobacter		None	None			-0.107713083	0.808364709	0.878613784	0.789429379	0.04855365	0.49004855	-0.035243353	0.904544824	0.963127407
1_2763_batch10_bc1022_metaflye_ccs_contig_1_Marinobacter	Marinobacter		peptidase C39, bacteriocin processing	S	K06992; uncharacterized protein	K06992	-0.386968367	0.169966835	0.31968912	-0.612910575	0.190770822	0.653477582	-0.558506629	0.082558426	0.295621118
1_2764_batch10_bc1022_metaflye_ccs_contig_1_Marinobacter	Marinobacter		None	None			-0.110470593	0.80441226	0.877141038	-0.280264834	0.640301299	0.871166184	0.582213981	0.049388721	0.216147483
1_2765_batch10_bc1022_metaflye_ccs_contig_1_Marinobacter	Marinobacter		None	None			-1.076268621	0.037211445	0.136131868	-0.314684829	0.475943994	0.803613129	0.909591658	0.029440153	0.160350211
1_2766_batch10_bc1022_metaflye_ccs_contig_1_Marinobacter	Marinobacter	aceA	Isocitrate lyase	C	ICL, aceA; isocitrate/methylisocitrate lyase [EC:4.1.3.1 4.1.3.30]	K01637	0.409492582	0.033832522	0.129931221	-0.173715616	0.500108329	0.813156864	-0.192014652	0.059628001	0.243051925
1_2767_batch10_bc1022_metaflye_ccs_contig_1_Marinobacter	Marinobacter		COG1226 Kef-type K transport systems	P			-0.581899063	0.078851679	0.200555546	-0.050418729	0.872375301	0.958926786	-0.01503321	0.92228606	0.968621005
1_2768_batch10_bc1022_metaflye_ccs_contig_1_Marinobacter	Marinobacter		Iron-regulated protein	M			-0.289894463	0.229173471	0.388744799	-0.11919041	0.667689935	0.879963619	0.085609784	0.649713835	0.837927613
1_2769_batch10_bc1022_metaflye_ccs_contig_1_Marinobacter	Marinobacter	ymdB	Appr-1'-p processing enzyme	S	MACROD, ymdB; O-acetyl-ADP-ribose deacetylase [EC:3.1.1.106]	K23518	0.005238982	0.982410896	0.994139159	-0.237052793	0.364508033	0.746015114	0.015789904	0.962964091	0.989331233
1_277_batch10_bc1022_metaflye_ccs_contig_1_Marinobacter	Marinobacter		Amidohydrolase	S			-1.513921257	0.0486182	0.155678972	-0.549193884	0.586515803	0.846138411	0.248610121	0.741962582	0.889019987
1_2770_batch10_bc1022_metaflye_ccs_contig_1_Marinobacter	Marinobacter	ymdB	Appr-1'-p processing enzyme	S			0.933648834	0.002502288	0.05016002	0.440035383	0.179898853	0.648846526	0.033852304	0.855512693	0.941778021
1_2771_batch10_bc1022_metaflye_ccs_contig_1_Marinobacter	Marinobacter	fruR	helix_turn _helix lactose operon repressor	K	fruR1, fruR; LacI family transcriptional regulator, fructose operon transcriptional repressor	K03435	-0.219026272	0.574581687	0.706098594	0.325937136	0.290372442	0.705368886	-0.102342116	0.63916657	0.832129668
1_2772_batch10_bc1022_metaflye_ccs_contig_1_Marinobacter	Marinobacter	fruB	PEP-utilising enzyme, TIM barrel domain	G	fruB; multiphosphoryl transfer protein [EC:2.7.3.9 2.7.1.202]	K23993	-0.841152739	0.012509409	0.087307323	-0.418704771	0.308865065	0.718144728	-0.467995292	0.102095381	0.333729503
1_2773_batch10_bc1022_metaflye_ccs_contig_1_Marinobacter	Marinobacter	fruK	pfkB family carbohydrate kinase	H	fruK; 1-phosphofructokinase [EC:2.7.1.56]	K00882	-0.572169953	0.0769529	0.197592502	-1.038025264	0.023076486	0.385193063	0.261241127	0.44557821	0.721537566
1_2774_batch10_bc1022_metaflye_ccs_contig_1_Marinobacter	Marinobacter	fruA	Phosphotransferase system, EIIC	G	fruA; fructose PTS system EIIBC or EIIC component [EC:2.7.1.202]	K02770	-0.755767857	0.069617159	0.189355221	-0.642268628	0.151443154	0.631972856	-0.359499744	0.273739061	0.559978787
1_2775_batch10_bc1022_metaflye_ccs_contig_1_Marinobacter	Marinobacter		protein conserved in bacteria	S	K09797; uncharacterized protein	K09797	-1.160120393	0.034552961	0.131331169	-0.53709434	0.198422542	0.659983049	-0.076627769	0.726389541	0.879720701
1_2776_batch10_bc1022_metaflye_ccs_contig_1_Marinobacter	Marinobacter		beta-N-acetylglucosaminidase	G			-0.182300329	0.463576312	0.60992463	-0.116310965	0.631622741	0.867955716	-0.13332683	0.368620187	0.660689529
1_2777_batch10_bc1022_metaflye_ccs_contig_1_Marinobacter	Marinobacter		None	None			1.262706878	0.080550332	0.203290682	-0.035077302	0.912793731	0.976582428	-0.094536216	0.557601587	0.786590928
1_2778_batch10_bc1022_metaflye_ccs_contig_1_Marinobacter	Marinobacter		COG1533 DNA repair photolyase	L			-0.16861874	0.533629243	0.672011583	-0.567738197	0.08591776	0.579470596	-0.171813353	0.630454109	0.827847612
1_2779_batch10_bc1022_metaflye_ccs_contig_1_Marinobacter	Marinobacter		Part of the tripartite ATP-independent periplasmic (TRAP) transport system	Q			1.805563595	0.005685064	0.063343736	0.591491817	0.335263865	0.732561158	-0.158954788	0.113217783	0.350018359
1_278_batch10_bc1022_metaflye_ccs_contig_1_Marinobacter	Marinobacter		COG3344 Retron-type reverse transcriptase	L	ltrA; RNA-directed DNA polymerase [EC:2.7.7.49]	K00986	-3.637501122	0.115091639	0.251284275	-1.167084372	0.432838315	0.780841426	-0.659080622	0.429657431	0.712907356
1_2780_batch10_bc1022_metaflye_ccs_contig_1_Marinobacter	Marinobacter		Tripartite ATP-independent periplasmic transporters, DctQ component	Q			0.322771812	0.245956761	0.40713346	0.491087156	0.149379197	0.629506171	0.253724619	0.094061884	0.316665392
1_2781_batch10_bc1022_metaflye_ccs_contig_1_Marinobacter	Marinobacter		COG4664 TRAP-type mannitol chloroaromatic compound transport system, large permease component	Q			-0.034871169	0.930898597	0.963554372	0.288381232	0.40148959	0.764549894	0.086680109	0.438338556	0.718829383
1_2782_batch10_bc1022_metaflye_ccs_contig_1_Marinobacter	Marinobacter	cfa2	COG2230 Cyclopropane fatty acid synthase and related methyltransferases	M	cfa; cyclopropane-fatty-acyl-phospholipid synthase [EC:2.1.1.79]	K00574	0.983028351	0.035515309	0.132915399	0.361384279	0.238270936	0.681439353	0.196260392	0.04132483	0.194652365
1_2783_batch10_bc1022_metaflye_ccs_contig_1_Marinobacter	Marinobacter		geranylgeranyl reductase	C			0.768708484	0.003060065	0.051943243	0.520528537	0.070982161	0.559749207	0.057685898	0.613693928	0.82123159
1_2784_batch10_bc1022_metaflye_ccs_contig_1_Marinobacter	Marinobacter		alkaline phosphatase	S			-1.661542662	0.006110563	0.065598782	-0.410020641	0.56270746	0.842302514	-0.194856033	0.594279971	0.80870709
1_2785_batch10_bc1022_metaflye_ccs_contig_1_Marinobacter	Marinobacter	dps	Belongs to the Dps family	P	dps; starvation-inducible DNA-binding protein	K04047	0.790763741	0.031782397	0.126381089	0.208643789	0.420642407	0.773615487	0.472861267	0.001626861	0.02437515
1_2786_batch10_bc1022_metaflye_ccs_contig_1_Marinobacter	Marinobacter	VP2647	membrane	S			-1.780039939	0.001869402	0.043924231	-1.016374282	0.168902423	0.647955526	-0.431109166	0.41575679	0.702136595
1_2787_batch10_bc1022_metaflye_ccs_contig_1_Marinobacter	Marinobacter	lpd_2	COG1249 Pyruvate 2-oxoglutarate dehydrogenase complex, dihydrolipoamide dehydrogenase (E3) component, and related enzymes	C	DLD, lpd, pdhD; dihydrolipoyl dehydrogenase [EC:1.8.1.4]	K00382	0.210471903	0.327770494	0.488761029	0.381931939	0.163590265	0.644260388	0.002920194	0.975480494	0.994225273
1_2788_batch10_bc1022_metaflye_ccs_contig_1_Marinobacter	Marinobacter		LysE type translocator	E	rhtC; threonine efflux protein	K05835	-0.398176542	0.304987309	0.467327848	-0.394666634	0.27905937	0.702509581	-0.048532376	0.823156503	0.929037494
1_2789_batch10_bc1022_metaflye_ccs_contig_1_Marinobacter	Marinobacter	aroF	Stereospecific condensation of phosphoenolpyruvate (PEP) and D-erythrose-4-phosphate (E4P) giving rise to 3-deoxy-D- arabino-heptulosonate-7-phosphate (DAHP)	E	E2.5.1.54, aroF, aroG, aroH; 3-deoxy-7-phosphoheptulonate synthase [EC:2.5.1.54]	K01626	-0.512383687	0.026362338	0.116924803	-0.173053603	0.502818654	0.815161232	-0.527210159	0.002119184	0.029628084
1_279_batch10_bc1022_metaflye_ccs_contig_1_Marinobacter	Marinobacter		Nitrilase cyanide hydratase and apolipoprotein N-acyltransferase	S			-0.158236128	0.422272772	0.575528552	-0.134412029	0.667568343	0.879963619	0.409704423	0.073763706	0.276771513
1_2790_batch10_bc1022_metaflye_ccs_contig_1_Marinobacter	Marinobacter		Type ii and iii secretion system protein	U			-0.067149934	0.760634655	0.850314779	0.156211377	0.529019124	0.823543956	-0.103443549	0.387663773	0.677505552
1_2791_batch10_bc1022_metaflye_ccs_contig_1_Marinobacter	Marinobacter		COG2214 DnaJ-class molecular chaperone	O			-0.275639292	0.260081944	0.423187449	-0.161211846	0.611255795	0.857270675	-0.046800534	0.827908438	0.930734454
1_2792_batch10_bc1022_metaflye_ccs_contig_1_Marinobacter	Marinobacter		Belongs to the membrane fusion protein (MFP) (TC 8.A.1) family	M	acrA, mexA, adeI, smeD, mtrC, cmeA; membrane fusion protein, multidrug efflux system	K03585	0.058219083	0.732061197	0.828329564	-0.055833613	0.796778238	0.933508531	-0.054538906	0.63371712	0.829215546
1_2793_batch10_bc1022_metaflye_ccs_contig_1_Marinobacter	Marinobacter	mtrD_1	Belongs to the resistance-nodulation-cell division (RND) (TC 2.A.6) family	V	acrB, mexB, adeJ, smeE, mtrD, cmeB; multidrug efflux pump	K18138	-0.254532538	0.472980631	0.619077212	-0.036297688	0.891184784	0.966721515	-0.078530426	0.571670214	0.795654474
1_2794_batch10_bc1022_metaflye_ccs_contig_1_Marinobacter	Marinobacter		Protein of unknown function (DUF3301)	S			0.206206395	0.322044929	0.483850313	-0.2651746	0.291177978	0.705368886	-0.055892332	0.796004111	0.914300902
1_2795_batch10_bc1022_metaflye_ccs_contig_1_Marinobacter	Marinobacter	hlyC	Alpha beta hydrolase	S	lip, TGL2; triacylglycerol lipase [EC:3.1.1.3]	K01046	0.052584057	0.90244826	0.945771142	0.07310455	0.872863653	0.958926786	-0.029606529	0.93681228	0.977166458
1_2796_batch10_bc1022_metaflye_ccs_contig_1_Marinobacter	Marinobacter		May be involved in the folding of the extracellular lipase during its passage through the periplasm	O			-3.249379392	0.146443711	0.291294921	-1.547333653	0.087521698	0.582408876	-0.014755842	0.984738391	0.997462283
1_2797_batch10_bc1022_metaflye_ccs_contig_1_Marinobacter	Marinobacter		COG0591 Na proline symporter	T			-1.468311513	0.183628948	0.335817837	-0.865836737	0.437451451	0.783342301	1.865016489	0.039673728	0.189578517
1_2798_batch10_bc1022_metaflye_ccs_contig_1_Marinobacter	Marinobacter		luxr family transcriptional regulator	K			0.54159751	0.032603169	0.128250818	-0.188234774	0.424398008	0.776647722	-0.053151357	0.698612744	0.865869549
1_2799_batch10_bc1022_metaflye_ccs_contig_1_Marinobacter	Marinobacter		COG0834 ABC-type amino acid transport signal transduction systems periplasmic component domain	ET	ABC.PA.S; polar amino acid transport system substrate-binding protein	K02030	-1.082768915	0.015328854	0.094738941	-0.496417385	0.267546975	0.69744214	0.075315968	0.749309547	0.893521215
1_28_batch10_bc1022_metaflye_ccs_contig_1_Marinobacter	Marinobacter	murE	acid to the nucleotide precursor UDP-N-acetylmuramoyl-L-alanyl-D-glutamate (UMAG) in the biosynthesis of bacterial cell-wall peptidoglycan	M	murE; UDP-N-acetylmuramoyl-L-alanyl-D-glutamate--2,6-diaminopimelate ligase [EC:6.3.2.13]	K01928	-0.594600299	0.13671377	0.280566591	0.592378784	0.036973763	0.439680721	-0.307697119	0.01786481	0.116359815
1_280_batch10_bc1022_metaflye_ccs_contig_1_Marinobacter	Marinobacter	opuCC	Glycine betaine	M	opuC; osmoprotectant transport system substrate-binding protein	K05845	0.69113806	0.012671379	0.087740305	0.210064633	0.34081657	0.736569953	0.215165448	0.074446642	0.278040157
1_2800_batch10_bc1022_metaflye_ccs_contig_1_Marinobacter	Marinobacter		COG0436 Aspartate tyrosine aromatic aminotransferase	E	aspB; aspartate aminotransferase [EC:2.6.1.1]	K00812	-0.493924504	0.067290006	0.184983249	-0.30618526	0.253086277	0.693403238	-0.53298643	0.021716147	0.131676637
1_2801_batch10_bc1022_metaflye_ccs_contig_1_Marinobacter	Marinobacter	suhB	COG0483 Archaeal fructose-1,6-bisphosphatase and related enzymes of inositol monophosphatase family	G	E3.1.3.25, IMPA, suhB; myo-inositol-1(or 4)-monophosphatase [EC:3.1.3.25]	K01092	-0.323161051	0.201137841	0.356341451	-0.064407395	0.817166769	0.943049978	-0.192053402	0.238532542	0.519962215
1_2802_batch10_bc1022_metaflye_ccs_contig_1_Marinobacter	Marinobacter	slmA	Required for nucleoid occlusion (NO) phenomenon, which prevents Z-ring formation and cell division over the nucleoid. Acts as a DNA-associated cell division inhibitor that binds simultaneously chromosomal DNA and FtsZ, and disrupts the assembly of FtsZ polymers. SlmA-DNA-binding sequences (SBS) are dispersed on non-Ter regions of the chromosome, preventing FtsZ polymerization at these regions	D	slmA, ttk; TetR/AcrR family transcriptional regulator	K05501	-1.600312712	0.001373857	0.039614233	-0.145570639	0.71236675	0.902388776	0.16532583	0.52144702	0.766608256
1_2803_batch10_bc1022_metaflye_ccs_contig_1_Marinobacter	Marinobacter	thiG	Catalyzes the rearrangement of 1-deoxy-D-xylulose 5- phosphate (DXP) to produce the thiazole phosphate moiety of thiamine. Sulfur is provided by the thiocarboxylate moiety of the carrier protein ThiS. In vitro, sulfur can be provided by H(2)S	H	thiG; thiazole synthase [EC:2.8.1.10]	K03149	-0.484906315	0.186862972	0.338978698	0.256505139	0.427615822	0.777966622	0.387249552	0.005199512	0.053834574
1_2804_batch10_bc1022_metaflye_ccs_contig_1_Marinobacter	Marinobacter	thiS	COG2104 Sulfur transfer protein involved in thiamine biosynthesis	H	thiS; sulfur carrier protein	K03154	-0.606615486	0.073738187	0.19373981	0.145785378	0.548873574	0.832724185	0.37779545	0.022899526	0.136033722
1_2805_batch10_bc1022_metaflye_ccs_contig_1_Marinobacter	Marinobacter	ygdD	small membrane protein	S			-0.736367267	0.025367517	0.115283021	-0.395879028	0.146560249	0.626529995	0.677056204	0.001643297	0.024537665
1_2806_batch10_bc1022_metaflye_ccs_contig_1_Marinobacter	Marinobacter	apaH	Hydrolyzes diadenosine 5',5'''-P1,P4-tetraphosphate to yield ADP	T	apaH; bis(5'-nucleosyl)-tetraphosphatase (symmetrical) [EC:3.6.1.41]	K01525	-0.111558646	0.677792775	0.786755759	-0.253953096	0.368269076	0.746399465	-0.009100283	0.941546968	0.980173391
1_2807_batch10_bc1022_metaflye_ccs_contig_1_Marinobacter	Marinobacter	ksgA	Specifically dimethylates two adjacent adenosines (A1518 and A1519) in the loop of a conserved hairpin near the 3'-end of 16S rRNA in the 30S particle. May play a critical role in biogenesis of 30S subunits	J	ksgA; 16S rRNA (adenine1518-N6/adenine1519-N6)-dimethyltransferase [EC:2.1.1.182]	K02528	-0.108090413	0.700063317	0.802003643	0.180395475	0.527935971	0.823025181	0.593715334	0.008942539	0.076975976
1_2808_batch10_bc1022_metaflye_ccs_contig_1_Marinobacter	Marinobacter	pdxA	Catalyzes the NAD(P)-dependent oxidation of 4- (phosphohydroxy)-L-threonine (HTP) into 2-amino-3-oxo-4- (phosphohydroxy)butyric acid which spontaneously decarboxylates to form 3-amino-2-oxopropyl phosphate (AHAP)	H	pdxA; 4-hydroxythreonine-4-phosphate dehydrogenase [EC:1.1.1.262]	K00097	-0.457537721	0.32355022	0.484773197	0.002871337	0.99219201	1	0.082110984	0.563180333	0.790649716
1_2809_batch10_bc1022_metaflye_ccs_contig_1_Marinobacter	Marinobacter	surA	Chaperone involved in the correct folding and assembly of outer membrane proteins. Recognizes specific patterns of aromatic residues and the orientation of their side chains, which are found more frequently in integral outer membrane proteins. May act in both early periplasmic and late outer membrane-associated steps of protein maturation	M	surA; peptidyl-prolyl cis-trans isomerase SurA [EC:5.2.1.8]	K03771	-0.100058	0.6418192	0.759661981	-0.127173331	0.57834099	0.842986021	0.134322796	0.291522692	0.581191924
1_281_batch10_bc1022_metaflye_ccs_contig_1_Marinobacter	Marinobacter		glycine betaine	P	opuBD; osmoprotectant transport system permease protein	K05846	0.045238858	0.805965539	0.877760324	0.197154308	0.483175713	0.807218755	0.3805388	0.047424024	0.210933603
1_2810_batch10_bc1022_metaflye_ccs_contig_1_Marinobacter	Marinobacter	lptD	Together with LptE, is involved in the assembly of lipopolysaccharide (LPS) at the surface of the outer membrane	M	lptD, imp, ostA; LPS-assembly protein	K04744	-0.405873461	0.1301148	0.272486825	0.122334108	0.612568748	0.85806535	0.013172463	0.915655521	0.967339636
1_2811_batch10_bc1022_metaflye_ccs_contig_1_Marinobacter	Marinobacter		phosphotransferase related to Ser Thr protein kinases	S	amgK; N-acetylmuramate 1-kinase [EC:2.7.1.221]	K07102	0.155044319	0.439512057	0.590951892	-0.045620845	0.83530639	0.947543941	0.038457056	0.737713745	0.886012635
1_2812_batch10_bc1022_metaflye_ccs_contig_1_Marinobacter	Marinobacter		COG1208 Nucleoside-diphosphate-sugar pyrophosphorylase involved in lipopolysaccharide biosynthesis translation initiation factor 2B, gamma epsilon subunits (eIF-2Bgamma eIF-2Bepsilon)	JM	murU; N-acetyl-alpha-D-muramate 1-phosphate uridylyltransferase [EC:2.7.7.99]	K00992	0.287929672	0.209152763	0.366566435	0.050908837	0.839870697	0.948798858	-0.026406679	0.822191438	0.928935166
1_2813_batch10_bc1022_metaflye_ccs_contig_1_Marinobacter	Marinobacter	djlA	ATPase activator activity	O	djlA; DnaJ like chaperone protein	K05801	-0.258113468	0.392645074	0.547677706	-0.082075111	0.813162813	0.941667329	0.511698802	0.00279198	0.035322166
1_2814_batch10_bc1022_metaflye_ccs_contig_1_Marinobacter	Marinobacter		PAAR repeat-containing protein	S			0.243236981	0.728228808	0.825651981	-0.45390419	0.352156139	0.741826032	0.255318696	0.309746773	0.601676254
1_2815_batch10_bc1022_metaflye_ccs_contig_1_Marinobacter	Marinobacter		Protein of unknown function (DUF3530)	S			0.10255302	0.630273747	0.750855291	-0.096707469	0.717293923	0.904862161	-0.134067996	0.435472961	0.716880135
1_2816_batch10_bc1022_metaflye_ccs_contig_1_Marinobacter	Marinobacter	rpe	Belongs to the ribulose-phosphate 3-epimerase family	G	rpe, RPE; ribulose-phosphate 3-epimerase [EC:5.1.3.1]	K01783	0.100541505	0.678052607	0.786849312	-0.08331746	0.699311979	0.895624134	-0.039962527	0.72481374	0.87922971
1_2817_batch10_bc1022_metaflye_ccs_contig_1_Marinobacter	Marinobacter	gph	haloacid dehalogenase-like hydrolase	G	gph; phosphoglycolate phosphatase [EC:3.1.3.18]	K01091	0.007471987	0.975844836	0.990510712	0.001721222	0.993940553	1	-0.078463247	0.516414765	0.763456906
1_2818_batch10_bc1022_metaflye_ccs_contig_1_Marinobacter	Marinobacter	trpE	Part of a heterotetrameric complex that catalyzes the two-step biosynthesis of anthranilate, an intermediate in the biosynthesis of L-tryptophan. In the first step, the glutamine- binding beta subunit (TrpG) of anthranilate synthase (AS) provides the glutamine amidotransferase activity which generates ammonia as a substrate that, along with chorismate, is used in the second step, catalyzed by the large alpha subunit of AS (TrpE) to produce anthranilate. In the absence of TrpG, TrpE can synthesize anthranilate directly from chorismate and high concentrations of ammonia	E	trpE; anthranilate synthase component I [EC:4.1.3.27]	K01657	0.400710598	0.044591041	0.149701221	-0.000187064	0.999310332	1	-0.035780991	0.708641901	0.87319065
1_2819_batch10_bc1022_metaflye_ccs_contig_1_Marinobacter	Marinobacter	pabA	COG0512 Anthranilate para-aminobenzoate synthases component II	EH	trpG; anthranilate synthase component II [EC:4.1.3.27]	K01658	0.861507452	0.017011411	0.098198977	0.006740736	0.979176282	0.998995975	0.041147602	0.697473376	0.865458639
1_282_batch10_bc1022_metaflye_ccs_contig_1_Marinobacter	Marinobacter	opuBA	abc transporter atp-binding protein	E	opuA; osmoprotectant transport system ATP-binding protein [EC:7.6.2.9]	K05847	0.452744476	0.037542903	0.137001948	0.147092741	0.534675795	0.826299756	-0.056020509	0.679202439	0.853376848
1_2820_batch10_bc1022_metaflye_ccs_contig_1_Marinobacter	Marinobacter	trpD	Catalyzes the transfer of the phosphoribosyl group of 5- phosphorylribose-1-pyrophosphate (PRPP) to anthranilate to yield N-(5'-phosphoribosyl)-anthranilate (PRA)	E	trpD; anthranilate phosphoribosyltransferase [EC:2.4.2.18]	K00766	0.682574321	0.008163492	0.074253402	0.16314111	0.543367862	0.829156837	0.189397645	0.060038666	0.243820298
1_2821_batch10_bc1022_metaflye_ccs_contig_1_Marinobacter	Marinobacter	trpC	Belongs to the TrpC family	E	trpC; indole-3-glycerol phosphate synthase [EC:4.1.1.48]	K01609	0.631216432	0.031283785	0.125306402	-0.05824548	0.789578432	0.930638297	0.377380371	0.004311764	0.0476792
1_2822_batch10_bc1022_metaflye_ccs_contig_1_Marinobacter	Marinobacter		Domain of unknown function (DUF4202)	J			0.552723412	0.026526489	0.116924803	-0.052570173	0.836294342	0.947618892	0.075365337	0.603483457	0.815899964
1_2823_batch10_bc1022_metaflye_ccs_contig_1_Marinobacter	Marinobacter		Glutathione S-transferase	O			0.509277576	0.109900167	0.244160796	-0.194924153	0.402832438	0.764549894	0.330588114	0.031370126	0.166523401
1_2824_batch10_bc1022_metaflye_ccs_contig_1_Marinobacter	Marinobacter		hydrolases or acyltransferases (alpha beta hydrolase superfamily)	I			-0.165865067	0.603142019	0.730425783	0.054659935	0.863280863	0.954897555	0.304787805	0.221984342	0.498259643
1_2825_batch10_bc1022_metaflye_ccs_contig_1_Marinobacter	Marinobacter		Carboxypeptidase	E			-0.879704495	0.075824329	0.196273414	-0.18553065	0.680983895	0.88788812	0.085488657	0.761655348	0.900287285
1_2826_batch10_bc1022_metaflye_ccs_contig_1_Marinobacter	Marinobacter	opuAC	COG2113 ABC-type proline glycine betaine transport systems, periplasmic components	E	proX; glycine betaine/proline transport system substrate-binding protein	K02002	1.731530796	0.000499731	0.037089573	0.788818578	0.140255772	0.621847456	0.417587691	0.000677307	0.013333541
1_2827_batch10_bc1022_metaflye_ccs_contig_1_Marinobacter	Marinobacter	opuAB	COG4176 ABC-type proline glycine betaine transport system, permease component	P	proW; glycine betaine/proline transport system permease protein	K02001	0.271367933	0.164684024	0.313296447	0.228509613	0.361097607	0.746015114	0.09072795	0.5438433	0.778185165
1_2828_batch10_bc1022_metaflye_ccs_contig_1_Marinobacter	Marinobacter		COG4175 ABC-type proline glycine betaine transport system, ATPase component	E	proV; glycine betaine/proline transport system ATP-binding protein [EC:7.6.2.9]	K02000	0.183238227	0.325119984	0.486129676	0.169934033	0.485338469	0.808897449	0.213586271	0.085390544	0.301823259
1_2829_batch10_bc1022_metaflye_ccs_contig_1_Marinobacter	Marinobacter		COG0834 ABC-type amino acid transport signal transduction systems periplasmic component domain	ET	ABC.PA.S; polar amino acid transport system substrate-binding protein	K02030	-0.308502054	0.15929626	0.307090591	-0.197710033	0.41261503	0.769983295	0.148163851	0.397142012	0.685858943
1_283_batch10_bc1022_metaflye_ccs_contig_1_Marinobacter	Marinobacter	opuCB	transport	P	opuBD; osmoprotectant transport system permease protein	K05846	0.52094189	0.209168319	0.366566435	-0.012875621	0.963003222	0.99256569	-0.050741903	0.723604371	0.878179538
1_2830_batch10_bc1022_metaflye_ccs_contig_1_Marinobacter	Marinobacter		META domain	O			-0.739253138	0.050012728	0.156825625	-0.249795046	0.496093743	0.812318266	0.493729457	0.061437637	0.247214689
1_2831_batch10_bc1022_metaflye_ccs_contig_1_Marinobacter	Marinobacter	gst	Glutathione S-transferase	O	GST, gst; glutathione S-transferase [EC:2.5.1.18]	K00799	-0.052835362	0.782987007	0.864070057	-0.006014562	0.981220323	0.99966517	-0.257408365	0.074003159	0.277196132
1_2832_batch10_bc1022_metaflye_ccs_contig_1_Marinobacter	Marinobacter		Arabinose-binding domain of AraC transcription regulator, N-term	K			-1.791250517	0.077745584	0.198432042	-0.374269917	0.461330158	0.794236423	-0.791655846	0.038356658	0.186680408
1_2833_batch10_bc1022_metaflye_ccs_contig_1_Marinobacter	Marinobacter		Sterol desaturase	I			0.260361417	0.428038193	0.581580831	-0.339831634	0.450646768	0.788182992	0.485482405	0.049623401	0.216547445
1_2834_batch10_bc1022_metaflye_ccs_contig_1_Marinobacter	Marinobacter		Serine aminopeptidase, S33	I			-0.325521846	0.297894684	0.460321854	-1.452368402	0.002925316	0.138180216	0.410964328	0.253764304	0.539532224
1_2835_batch10_bc1022_metaflye_ccs_contig_1_Marinobacter	Marinobacter		KR domain	S			-0.063616192	0.821151678	0.886788239	0.382807454	0.133363715	0.613696759	-0.337885357	0.089727437	0.310160197
1_2836_batch10_bc1022_metaflye_ccs_contig_1_Marinobacter	Marinobacter	modA	molybdenum ABC transporter, periplasmic	P	modA; molybdate transport system substrate-binding protein	K02020	-0.315268894	0.18675221	0.338978698	-0.696357903	0.023389395	0.386039908	-0.247532031	0.149908608	0.403952831
1_2837_batch10_bc1022_metaflye_ccs_contig_1_Marinobacter	Marinobacter	modB	COG4149 ABC-type molybdate transport system, permease component	P	modB; molybdate transport system permease protein	K02018	-0.428128424	0.071101256	0.190558311	-0.490795613	0.089171638	0.58303464	-0.115529225	0.496415215	0.750907711
1_2838_batch10_bc1022_metaflye_ccs_contig_1_Marinobacter	Marinobacter	modC	Part of the ABC transporter complex ModABC involved in molybdenum import. Responsible for energy coupling to the transport system	P	modC; molybdate transport system ATP-binding protein [EC:7.3.2.5]	K02017	-1.143118694	0.014645417	0.09237555	-0.691488201	0.049044035	0.49004855	0.453519296	0.05221344	0.222109499
1_2839_batch10_bc1022_metaflye_ccs_contig_1_Marinobacter	Marinobacter		hydrolases or acyltransferases (alpha beta hydrolase superfamily)	S			-0.737712432	0.392903273	0.547677706	-0.751966593	0.269547449	0.697612954	0.383139143	0.270258915	0.55648998
1_284_batch10_bc1022_metaflye_ccs_contig_1_Marinobacter	Marinobacter		Transcriptional regulator	K			-1.549422615	0.003678926	0.054604624	-0.77953879	0.246170945	0.685550958	-0.041662677	0.916932437	0.967395674
1_2840_batch10_bc1022_metaflye_ccs_contig_1_Marinobacter	Marinobacter	crp	COG0664 cAMP-binding proteins - catabolite gene activator and regulatory subunit of cAMP-dependent protein kinases	K	crp; CRP/FNR family transcriptional regulator, cyclic AMP receptor protein	K10914	0.6795684	0.004551506	0.058595633	0.504800996	0.120099383	0.603654085	0.035459608	0.675815635	0.851974478
1_2841_batch10_bc1022_metaflye_ccs_contig_1_Marinobacter	Marinobacter	yhfA	redox protein, regulator of disulfide bond formation	O	yhfA; putative redox protein	K07397	-0.730735918	0.035467032	0.132915399	-0.468195717	0.184858112	0.648846526	-0.125656956	0.461190121	0.730060959
1_2842_batch10_bc1022_metaflye_ccs_contig_1_Marinobacter	Marinobacter	speD	Catalyzes the decarboxylation of S-adenosylmethionine to S-adenosylmethioninamine (dcAdoMet), the propylamine donor required for the synthesis of the polyamines spermine and spermidine from the diamine putrescine	H	speD, AMD1; S-adenosylmethionine decarboxylase [EC:4.1.1.50]	K01611	0.11092668	0.770290595	0.855089848	-0.645916311	0.044360816	0.471535062	0.489048262	0.004970127	0.052724775
1_2843_batch10_bc1022_metaflye_ccs_contig_1_Marinobacter	Marinobacter	azoR	Catalyzes the reductive cleavage of azo bond in aromatic azo compounds to the corresponding amines. Requires NADH, but not NADPH, as an electron donor for its activity	I	acpD, azoR; FMN-dependent NADH-azoreductase [EC:1.7.1.17]	K01118	-1.01201566	0.034086377	0.130461372	-0.807444703	0.101006133	0.588926281	-0.51509981	0.160342115	0.416718794
1_2844_batch10_bc1022_metaflye_ccs_contig_1_Marinobacter	Marinobacter	XCC2717	Belongs to the pirin family	S	PIR; quercetin 2,3-dioxygenase [EC:1.13.11.24]	K06911	-0.364277581	0.341745923	0.501928606	0.156037543	0.638928732	0.870633375	-0.186121652	0.325234985	0.619696867
1_2845_batch10_bc1022_metaflye_ccs_contig_1_Marinobacter	Marinobacter	prkB	Phosphoribulokinase	G	PRK, prkB; phosphoribulokinase [EC:2.7.1.19]	K00855	-0.360315078	0.248187399	0.409756102	0.033733334	0.913030814	0.976582428	0.199725751	0.200010868	0.472068662
1_2846_batch10_bc1022_metaflye_ccs_contig_1_Marinobacter	Marinobacter		Diguanylate cyclase	T			-0.153597067	0.491184191	0.63420547	0.029333255	0.896996053	0.969412674	0.080958932	0.454369532	0.72770158
1_2847_batch10_bc1022_metaflye_ccs_contig_1_Marinobacter	Marinobacter		Putative aminopeptidase	S			-0.687994379	0.054139564	0.163799231	0.070426224	0.83217419	0.946301615	0.104950545	0.622675532	0.825844587
1_2848_batch10_bc1022_metaflye_ccs_contig_1_Marinobacter	Marinobacter	argA	Belongs to the acetyltransferase family. ArgA subfamily	E	argAB; amino-acid N-acetyltransferase [EC:2.3.1.1]	K14682	0.4642115	0.064714968	0.181069923	0.021162494	0.925564934	0.98022962	0.207023547	0.067101513	0.261380338
1_2849_batch10_bc1022_metaflye_ccs_contig_1_Marinobacter	Marinobacter	argE	Belongs to the peptidase M20A family. ArgE subfamily	E	argE; acetylornithine deacetylase [EC:3.5.1.16]	K01438	0.00054634	0.998324234	1	0.116098842	0.646985413	0.873390518	0.15647619	0.121382076	0.362741535
1_285_batch10_bc1022_metaflye_ccs_contig_1_Marinobacter	Marinobacter	HA62_10695	COG1960 Acyl-CoA dehydrogenases	I	ACADM, acd; acyl-CoA dehydrogenase [EC:1.3.8.7]	K00249	-0.582659885	0.056853278	0.16869646	-0.991235483	0.048820946	0.49004855	-0.11337897	0.622955829	0.825966804
1_2850_batch10_bc1022_metaflye_ccs_contig_1_Marinobacter	Marinobacter		None	None			0.025522252	0.936472336	0.966825272	0.049505958	0.853139116	0.953348112	0.376699453	0.033991854	0.175064213
1_2851_batch10_bc1022_metaflye_ccs_contig_1_Marinobacter	Marinobacter	argB	Belongs to the acetylglutamate kinase family. ArgB subfamily	E	argB; acetylglutamate kinase [EC:2.7.2.8]	K00930	0.413057638	0.117098673	0.254021208	0.36335151	0.211327522	0.666351423	0.142314313	0.157350128	0.412644601
1_2852_batch10_bc1022_metaflye_ccs_contig_1_Marinobacter	Marinobacter	algC	Phosphoglucomutase/phosphomannomutase, alpha/beta/alpha domain II	G	pmm-pgm; phosphomannomutase / phosphoglucomutase [EC:5.4.2.8 5.4.2.2]	K15778	0.436802706	0.040614018	0.142998453	0.346143158	0.185490294	0.648846526	0.080643542	0.416324363	0.702677413
1_2853_batch10_bc1022_metaflye_ccs_contig_1_Marinobacter	Marinobacter	dut	This enzyme is involved in nucleotide metabolism it produces dUMP, the immediate precursor of thymidine nucleotides and it decreases the intracellular concentration of dUTP so that uracil cannot be incorporated into DNA	F	dut, DUT; dUTP diphosphatase [EC:3.6.1.23]	K01520	0.70121949	0.049793424	0.156825625	0.263929438	0.266339816	0.69744214	0.296176407	0.018890659	0.120713234
1_2854_batch10_bc1022_metaflye_ccs_contig_1_Marinobacter	Marinobacter	coaBC	Catalyzes two steps in the biosynthesis of coenzyme A. In the first step cysteine is conjugated to 4'-phosphopantothenate to form 4-phosphopantothenoylcysteine, in the latter compound is decarboxylated to form 4'-phosphopantotheine	H	coaBC, dfp; phosphopantothenoylcysteine decarboxylase / phosphopantothenate---cysteine ligase [EC:4.1.1.36 6.3.2.5]	K13038	0.348338483	0.086175525	0.211701486	0.08849346	0.681452272	0.888013117	-0.112589412	0.287028534	0.574842731
1_2855_batch10_bc1022_metaflye_ccs_contig_1_Marinobacter	Marinobacter	radC	Belongs to the UPF0758 family	E	radC; DNA repair protein RadC	K03630	-1.192625088	0.014362219	0.091677076	-0.455768775	0.27926824	0.702509581	-0.232666215	0.446326264	0.722216107
1_2856_batch10_bc1022_metaflye_ccs_contig_1_Marinobacter	Marinobacter	rpmB	Belongs to the bacterial ribosomal protein bL28 family	J	RP-L28, MRPL28, rpmB; large subunit ribosomal protein L28	K02902	1.309427618	0.020745743	0.106198063	-0.027052125	0.947975065	0.987262139	-0.006819297	0.957752228	0.988139197
1_2857_batch10_bc1022_metaflye_ccs_contig_1_Marinobacter	Marinobacter	rpmG	there are paralogous genes in several bacterial genomes, and a CXXC motif for zinc binding and an upstream regulation region of the paralog lacking this motif that are regulated by zinc	J	RP-L33, MRPL33, rpmG; large subunit ribosomal protein L33	K02913	1.421753565	0.021520281	0.10732441	-0.286865431	0.49685546	0.812349307	-0.065095932	0.752388996	0.895118615
1_2858_batch10_bc1022_metaflye_ccs_contig_1_Marinobacter	Marinobacter		Endonuclease/Exonuclease/phosphatase family	L			0.315738898	0.096481178	0.226183762	0.199293808	0.404045023	0.764811899	0.108910347	0.30930445	0.601083017
1_2859_batch10_bc1022_metaflye_ccs_contig_1_Marinobacter	Marinobacter	dsbA	COG0526 Thiol-disulfide isomerase and thioredoxins	O	dsbA; protein dithiol oxidoreductase (disulfide-forming) [EC:1.8.4.15]	K03673	0.381416104	0.051230558	0.158941449	0.323041695	0.247457581	0.687556191	0.180702078	0.094824594	0.317770969
1_286_batch10_bc1022_metaflye_ccs_contig_1_Marinobacter	Marinobacter		Belongs to the short-chain dehydrogenases reductases (SDR) family	S			-0.200803163	0.307456363	0.469799316	0.011128208	0.968668777	0.994959273	0.126729324	0.387559487	0.677505552
1_2860_batch10_bc1022_metaflye_ccs_contig_1_Marinobacter	Marinobacter		manually curated	L			-5.696837087	0.095261746	0.224329088	3.44272693	0.405434968	0.764945911	0.795517599	0.553835736	0.784441077
1_2861_batch10_bc1022_metaflye_ccs_contig_1_Marinobacter	Marinobacter	cc4	COG2863 Cytochrome c553	C			1.096413581	0.003157569	0.052506545	0.497577517	0.207697984	0.662641096	-0.023049365	0.8294622	0.930836378
1_2862_batch10_bc1022_metaflye_ccs_contig_1_Marinobacter	Marinobacter	engB	Necessary for normal cell division and for the maintenance of normal septation	D	engB; GTP-binding protein	K03978	0.621979679	0.195683656	0.350195093	-0.146550558	0.608670546	0.855607972	-0.102146107	0.477317496	0.739126563
1_2863_batch10_bc1022_metaflye_ccs_contig_1_Marinobacter	Marinobacter	gntR	COG1609 Transcriptional regulators	K	gntR; LacI family transcriptional regulator, gluconate utilization system Gnt-I transcriptional repressor	K06145	-1.008757337	0.110777438	0.245463719	-0.563635462	0.224566627	0.675178488	-0.064544906	0.844878825	0.936533441
1_2864_batch10_bc1022_metaflye_ccs_contig_1_Marinobacter	Marinobacter	gntK	COG3265 Gluconate kinase	F	idnK, gntK; gluconokinase [EC:2.7.1.12]	K00851	-0.433219291	0.116057132	0.252465602	-0.418929215	0.358976139	0.746015114	-0.395619505	0.159666326	0.415937016
1_2865_batch10_bc1022_metaflye_ccs_contig_1_Marinobacter	Marinobacter		COG4664 TRAP-type mannitol chloroaromatic compound transport system, large permease component	Q			-1.387126584	0.015620188	0.095239755	-0.663969503	0.230644529	0.679573013	-0.52254886	0.160449839	0.416718794
1_2866_batch10_bc1022_metaflye_ccs_contig_1_Marinobacter	Marinobacter		transport system, small permease component	Q			-1.156887605	0.012133886	0.08654106	-0.83090355	0.167158029	0.647955526	-0.866460158	0.014103936	0.101668764
1_2867_batch10_bc1022_metaflye_ccs_contig_1_Marinobacter	Marinobacter		COG4663 TRAP-type mannitol chloroaromatic compound transport system, periplasmic component	Q			-1.026897203	0.051826759	0.15988719	-0.957545031	0.010047768	0.269864595	-0.725959562	0.010016627	0.082500921
1_2868_batch10_bc1022_metaflye_ccs_contig_1_Marinobacter	Marinobacter		COG1309 Transcriptional regulator	K			0.373126398	0.24096131	0.401602183	0.47828379	0.179097041	0.648846526	1.021205114	0.001211197	0.019620495
1_2869_batch10_bc1022_metaflye_ccs_contig_1_Marinobacter	Marinobacter	calB	belongs to the aldehyde dehydrogenase family	C	E1.2.1.68; coniferyl-aldehyde dehydrogenase [EC:1.2.1.68]	K00154	1.112431036	0.000658222	0.037089573	0.718606558	0.012570175	0.296683156	0.674605879	0.000212769	0.006817938
1_287_batch10_bc1022_metaflye_ccs_contig_1_Marinobacter	Marinobacter		Aminoglycoside phosphotransferase	S			-0.269395397	0.339250079	0.499432544	0.13711109	0.581489577	0.844998094	0.311847915	0.077195553	0.284780233
1_2870_batch10_bc1022_metaflye_ccs_contig_1_Marinobacter	Marinobacter		Twin-arginine translocation pathway signal protein	S			0.46790568	0.12748132	0.269059132	0.486126989	0.063660612	0.540120528	0.539400437	0.000532208	0.01152947
1_2871_batch10_bc1022_metaflye_ccs_contig_1_Marinobacter	Marinobacter		COG2303 Choline dehydrogenase and related flavoproteins	E			0.242506233	0.197270184	0.351989582	0.072097633	0.809513043	0.941052965	0.487025211	0.005385897	0.055317157
1_2872_batch10_bc1022_metaflye_ccs_contig_1_Marinobacter	Marinobacter	coaD	Reversibly transfers an adenylyl group from ATP to 4'- phosphopantetheine, yielding dephospho-CoA (dPCoA) and pyrophosphate	H	E2.7.7.3A, coaD, kdtB; pantetheine-phosphate adenylyltransferase [EC:2.7.7.3]	K00954	0.369827292	0.245770772	0.406991207	-0.160176807	0.515749037	0.818560474	0.270091914	0.027602438	0.154790363
1_2873_batch10_bc1022_metaflye_ccs_contig_1_Marinobacter	Marinobacter		Bacterial protein of unknown function (DUF945)	S			0.061420206	0.770316161	0.855089848	0.296131798	0.227845876	0.678145186	0.184855739	0.189689475	0.456294134
1_2874_batch10_bc1022_metaflye_ccs_contig_1_Marinobacter	Marinobacter	ppk	Catalyzes the reversible transfer of the terminal phosphate of ATP to form a long-chain polyphosphate (polyP)	P	ppk1; polyphosphate kinase [EC:2.7.4.1]	K00937	0.256185116	0.159710048	0.307646823	0.290140572	0.201487834	0.66257216	0.069797346	0.469543256	0.735126566
1_2875_batch10_bc1022_metaflye_ccs_contig_1_Marinobacter	Marinobacter	hemB	Belongs to the ALAD family	H	hemB, ALAD; porphobilinogen synthase [EC:4.2.1.24]	K01698	0.354973387	0.344302176	0.504333184	0.345353577	0.267582396	0.69744214	-0.191478903	0.123146111	0.364889874
1_2876_batch10_bc1022_metaflye_ccs_contig_1_Marinobacter	Marinobacter	lifO	May be involved in the folding of the extracellular lipase during its passage through the periplasm	O			-1.393369554	0.00242762	0.049581507	-0.856095986	0.03690144	0.439680721	0.070218013	0.81206133	0.921890157
1_2877_batch10_bc1022_metaflye_ccs_contig_1_Marinobacter	Marinobacter		None	None			0.546746605	0.075421781	0.195686536	0.289669621	0.407474742	0.765734195	-0.306711807	0.021572658	0.131168933
1_2878_batch10_bc1022_metaflye_ccs_contig_1_Marinobacter	Marinobacter		transcriptional regulator	K			-0.449423493	0.057141283	0.16869646	0.41166918	0.101380834	0.588926281	0.206005918	0.148636868	0.40378456
1_2879_batch10_bc1022_metaflye_ccs_contig_1_Marinobacter	Marinobacter	aidB	COG1960 Acyl-CoA dehydrogenases	I	aidB; putative acyl-CoA dehydrogenase	K09456	-0.135714049	0.437332886	0.589541276	-0.043186909	0.854000758	0.953348112	0.203825517	0.134527917	0.381480216
1_288_batch10_bc1022_metaflye_ccs_contig_1_Marinobacter	Marinobacter		phosphoglycerate mutase	G			-0.339822347	0.117115928	0.254021208	0.225518779	0.415389416	0.771058059	0.327211965	0.075636415	0.281033125
1_2880_batch10_bc1022_metaflye_ccs_contig_1_Marinobacter	Marinobacter		protein conserved in bacteria	S	K09764; uncharacterized protein	K09764	0.161492675	0.436778971	0.589081316	-0.105365007	0.694774086	0.894579976	0.457682764	0.035781043	0.179052284
1_2881_batch10_bc1022_metaflye_ccs_contig_1_Marinobacter	Marinobacter	gadB	COG0076 Glutamate decarboxylase and related PLP-dependent proteins	E	panP; aspartate 1-decarboxylase [EC:4.1.1.11]	K24264	-0.031644104	0.871721425	0.925556882	-0.015387113	0.941617083	0.984662517	-0.035366003	0.773275034	0.907097626
1_2882_batch10_bc1022_metaflye_ccs_contig_1_Marinobacter	Marinobacter		None	None			-0.562749873	0.067036903	0.184856786	0.144404707	0.551118023	0.8344335	-0.238255092	0.271171523	0.557727213
1_2883_batch10_bc1022_metaflye_ccs_contig_1_Marinobacter	Marinobacter		COG0306 Phosphate sulphate permeases	P	TC.PIT; inorganic phosphate transporter, PiT family	K03306	-0.210776402	0.310535639	0.472337816	-0.397989009	0.124422329	0.607133021	-0.10763393	0.434234532	0.71609863
1_2884_batch10_bc1022_metaflye_ccs_contig_1_Marinobacter	Marinobacter		GGDEF domain	T			-0.238693588	0.390793178	0.546009533	-0.734534427	0.077225865	0.572055966	-0.188908823	0.34163839	0.634178064
1_2885_batch10_bc1022_metaflye_ccs_contig_1_Marinobacter	Marinobacter	yqcA	COG0716 Flavodoxins	C			-0.305918666	0.356592476	0.515117133	-0.892499724	0.02113529	0.373798282	-0.296077022	0.151570234	0.405480395
1_2886_batch10_bc1022_metaflye_ccs_contig_1_Marinobacter	Marinobacter		signal transduction protein containing a membrane domain an EAL and a GGDEF domain	T			-0.431485335	0.075826813	0.196273414	-0.25992958	0.404667287	0.764811899	-0.068088809	0.723555389	0.878179538
1_2887_batch10_bc1022_metaflye_ccs_contig_1_Marinobacter	Marinobacter	tesB	Acyl-CoA thioesterase	I	tesB; acyl-CoA thioesterase II [EC:3.1.2.-]	K10805	-0.204216691	0.597895396	0.726476831	0.07792402	0.747798575	0.916225438	-0.17371307	0.214948416	0.489257966
1_2888_batch10_bc1022_metaflye_ccs_contig_1_Marinobacter	Marinobacter	rubB	NAD(FAD)-dependent dehydrogenases	C	rubB, alkT; rubredoxin---NAD+ reductase [EC:1.18.1.1]	K05297	0.144451674	0.547887637	0.684275028	0.053331506	0.814047738	0.94212343	0.162302447	0.189523507	0.456294134
1_2889_batch10_bc1022_metaflye_ccs_contig_1_Marinobacter	Marinobacter	rubA	uses NADH to detoxify nitric oxide (NO), protecting several 4Fe-4S NO-sensitive enzymes. Has at least 2 reductase partners, only one of which (NorW, flavorubredoxin reductase) has been identified. NO probably binds to the di-iron center	C			0.218831251	0.477858591	0.623788051	-0.005625906	0.982969714	1	0.766384235	0.003428549	0.040789512
1_289_batch10_bc1022_metaflye_ccs_contig_1_Marinobacter	Marinobacter	HA62_15005	COG1028 Dehydrogenases with different specificities (related to short-chain alcohol dehydrogenases)	IQ			-0.024259303	0.910191742	0.950009925	-0.021916368	0.924845948	0.979984	0.032479462	0.811337098	0.921890157
1_2890_batch10_bc1022_metaflye_ccs_contig_1_Marinobacter	Marinobacter	hpt	COG0634 Hypoxanthine-guanine phosphoribosyltransferase	F	hprT, hpt, HPRT1; hypoxanthine phosphoribosyltransferase [EC:2.4.2.8]	K00760	0.211039077	0.479063141	0.624872196	-0.152983133	0.479136703	0.806196922	0.069766136	0.576947385	0.798990228
1_2891_batch10_bc1022_metaflye_ccs_contig_1_Marinobacter	Marinobacter	ubiC	Removes the pyruvyl group from chorismate, with concomitant aromatization of the ring, to provide 4- hydroxybenzoate (4HB) for the ubiquinone pathway	H	ubiC; chorismate lyase [EC:4.1.3.40]	K03181	-1.280673667	0.070880003	0.190212714	0.706841052	0.062210594	0.536551093	-0.106829584	0.568820137	0.794502195
1_2892_batch10_bc1022_metaflye_ccs_contig_1_Marinobacter	Marinobacter	ubiA	Catalyzes the prenylation of para-hydroxybenzoate (PHB) with an all-trans polyprenyl group. Mediates the second step in the final reaction sequence of ubiquinone-8 (UQ-8) biosynthesis, which is the condensation of the polyisoprenoid side chain with PHB, generating the first membrane-bound Q intermediate 3- octaprenyl-4-hydroxybenzoate	H	ubiA; 4-hydroxybenzoate polyprenyltransferase [EC:2.5.1.39]	K03179	-0.386801643	0.215609316	0.37323537	0.012762801	0.970499455	0.995333109	0.139465002	0.523613489	0.767110585
1_2893_batch10_bc1022_metaflye_ccs_contig_1_Marinobacter	Marinobacter	phoB	COG0745 Response regulators consisting of a CheY-like receiver domain and a winged-helix DNA-binding domain	T	phoB; two-component system, OmpR family, phosphate regulon response regulator PhoB	K07657	0.103447696	0.658221683	0.773209947	0.284701257	0.310126424	0.719457692	-0.2869898	0.077420277	0.285369453
1_2894_batch10_bc1022_metaflye_ccs_contig_1_Marinobacter	Marinobacter	phoR	Signal transduction histidine kinase	T	phoR; two-component system, OmpR family, phosphate regulon sensor histidine kinase PhoR [EC:2.7.13.3]	K07636	-0.259980858	0.236677693	0.397633016	-0.040835269	0.88089879	0.963894738	-0.274568854	0.130908997	0.376846227
1_2895_batch10_bc1022_metaflye_ccs_contig_1_Marinobacter	Marinobacter		COG0784 FOG CheY-like receiver	T			0.142850318	0.402473061	0.557543938	0.315445651	0.170239801	0.647955526	-0.31175331	0.010473039	0.084827755
1_2896_batch10_bc1022_metaflye_ccs_contig_1_Marinobacter	Marinobacter		COG2951 Membrane-bound lytic murein transglycosylase B	M	mltB; peptidoglycan lytic transglycosylase B [EC:4.2.2.29]	K08305	-0.087581407	0.661806265	0.775374835	-0.027070196	0.911633872	0.976582428	0.134029158	0.351017109	0.64241655
1_2897_batch10_bc1022_metaflye_ccs_contig_1_Marinobacter	Marinobacter	XCC0762	membrane-bound metal-dependent hydrolases	S	K07038; inner membrane protein	K07038	-0.184400615	0.429006397	0.582355622	-0.007330452	0.976581586	0.998995975	0.112893473	0.423749611	0.707054653
1_2898_batch10_bc1022_metaflye_ccs_contig_1_Marinobacter	Marinobacter	rsuA	Belongs to the pseudouridine synthase RsuA family	J	rsuA; 16S rRNA pseudouridine516 synthase [EC:5.4.99.19]	K06183	-0.464279681	0.096501637	0.226183762	0.131352251	0.70466336	0.897178697	0.222129006	0.32163232	0.614456828
1_2899_batch10_bc1022_metaflye_ccs_contig_1_Marinobacter	Marinobacter	VL23_12675	COG0252 L-asparaginase archaeal Glu-tRNAGln amidotransferase subunit D	EJ	E3.5.1.1, ansA, ansB; L-asparaginase [EC:3.5.1.1]	K01424	0.103256256	0.753956696	0.844873319	0.302799095	0.272500809	0.698544964	-0.088310143	0.343948613	0.635494281
1_29_batch10_bc1022_metaflye_ccs_contig_1_Marinobacter	Marinobacter	murF	Involved in cell wall formation. Catalyzes the final step in the synthesis of UDP-N-acetylmuramoyl-pentapeptide, the precursor of murein	M	murF; UDP-N-acetylmuramoyl-tripeptide--D-alanyl-D-alanine ligase [EC:6.3.2.10]	K01929	-0.989370585	0.017792755	0.099630061	0.412651952	0.110274195	0.596202641	-0.245756129	0.04729204	0.210559893
1_290_batch10_bc1022_metaflye_ccs_contig_1_Marinobacter	Marinobacter		None	None			0.338187666	0.21758524	0.375029134	-0.358240726	0.203792379	0.66257216	0.463507057	0.04717765	0.210475937
1_2900_batch10_bc1022_metaflye_ccs_contig_1_Marinobacter	Marinobacter	pbpG	Belongs to the peptidase S11 family	M	pbpG; serine-type D-Ala-D-Ala endopeptidase (penicillin-binding protein 7) [EC:3.4.21.-]	K07262	0.238022921	0.281037457	0.443042942	0.419703023	0.130052714	0.611747493	0.089678494	0.503388284	0.757065628
1_2901_batch10_bc1022_metaflye_ccs_contig_1_Marinobacter	Marinobacter	ilvD	Belongs to the IlvD Edd family	EG	ilvD; dihydroxy-acid dehydratase [EC:4.2.1.9]	K01687	0.127024558	0.457659289	0.60572022	0.282854215	0.240189354	0.683491728	0.034130538	0.705339052	0.871499701
1_2902_batch10_bc1022_metaflye_ccs_contig_1_Marinobacter	Marinobacter		diguanylate cyclase activity	T			-0.16205701	0.835561809	0.899268532	-1.241945819	0.038623786	0.445766289	-0.01805483	0.937100408	0.977166458
1_2903_batch10_bc1022_metaflye_ccs_contig_1_Marinobacter	Marinobacter		Glutaredoxin	O			-0.185391329	0.745893637	0.839178131	-0.808403281	0.031213231	0.420241253	0.445149353	0.074481828	0.278040157
1_2904_batch10_bc1022_metaflye_ccs_contig_1_Marinobacter	Marinobacter	phoD	alkaline phosphatase	P	phoD; alkaline phosphatase D [EC:3.1.3.1]	K01113	0.310676446	0.123111306	0.262996901	-0.256993548	0.267162566	0.69744214	0.256467014	0.099683789	0.328784247
1_2905_batch10_bc1022_metaflye_ccs_contig_1_Marinobacter	Marinobacter		Protein of unknown function (DUF1282)	S			1.110993091	0.009382362	0.078156678	0.859944997	0.08845819	0.58303464	0.202254674	0.053861982	0.227141309
1_2906_batch10_bc1022_metaflye_ccs_contig_1_Marinobacter	Marinobacter		Glutathione S-transferase	O			0.515905425	0.072603101	0.192817672	0.469969766	0.178261253	0.648846526	0.163391143	0.109825627	0.346112348
1_2907_batch10_bc1022_metaflye_ccs_contig_1_Marinobacter	Marinobacter	ald	Belongs to the AlaDH PNT family	C	ald; alanine dehydrogenase [EC:1.4.1.1]	K00259	0.688858645	0.026863421	0.117695026	0.193562906	0.429072533	0.778774122	-0.005596883	0.961894658	0.988792044
1_2908_batch10_bc1022_metaflye_ccs_contig_1_Marinobacter	Marinobacter		dienelactone hydrolase	M			0.888219946	0.004697717	0.058922788	0.266262983	0.415012211	0.770686805	0.087894544	0.334881463	0.628529124
1_2909_batch10_bc1022_metaflye_ccs_contig_1_Marinobacter	Marinobacter		COG0204 1-acyl-sn-glycerol-3-phosphate acyltransferase	I	plsC; 1-acyl-sn-glycerol-3-phosphate acyltransferase [EC:2.3.1.51]	K00655	-1.236024007	0.007379899	0.07199501	-0.640453104	0.127537447	0.611747493	0.091676792	0.687106009	0.858393677
1_291_batch10_bc1022_metaflye_ccs_contig_1_Marinobacter	Marinobacter		Belongs to the ompA family	M			1.129033007	0.001519499	0.04042787	0.383389588	0.348939516	0.73932748	0.39108765	0.003766044	0.043379474
1_2910_batch10_bc1022_metaflye_ccs_contig_1_Marinobacter	Marinobacter	cspA	COG1278 Cold shock proteins	K	cspA; cold shock protein	K03704	2.233007609	0.016937371	0.098093745	0.440740572	0.565383402	0.842986021	-0.022082869	0.852617542	0.940450002
1_2911_batch10_bc1022_metaflye_ccs_contig_1_Marinobacter	Marinobacter	crcB	Important for reducing fluoride concentration in the cell, thus reducing its toxicity	D	crcB, FEX; fluoride exporter	K06199	0.628432423	0.088712386	0.215402308	0.579387554	0.082048716	0.579262123	0.556292871	0.00218465	0.030350039
1_2912_batch10_bc1022_metaflye_ccs_contig_1_Marinobacter	Marinobacter	fadE	COG1960 Acyl-CoA dehydrogenases	I	fadE; acyl-CoA dehydrogenase [EC:1.3.99.-]	K06445	0.67070004	0.008642655	0.076340553	0.492082759	0.073064478	0.567704528	0.398886404	0.000859307	0.01558826
1_2913_batch10_bc1022_metaflye_ccs_contig_1_Marinobacter	Marinobacter	rapA	Transcription regulator that activates transcription by stimulating RNA polymerase (RNAP) recycling in case of stress conditions such as supercoiled DNA or high salt concentrations. Probably acts by releasing the RNAP, when it is trapped or immobilized on tightly supercoiled DNA. Does not activate transcription on linear DNA. Probably not involved in DNA repair	K	hepA; ATP-dependent helicase HepA [EC:5.6.2.-]	K03580	-0.443570371	0.092751857	0.221219138	-0.234368537	0.424129314	0.776647722	0.142971715	0.376563403	0.667924582
1_2914_batch10_bc1022_metaflye_ccs_contig_1_Marinobacter	Marinobacter	cysZ	High affinity, high specificity proton-dependent sulfate transporter, which mediates sulfate uptake. Provides the sulfur source for the cysteine synthesis pathway	E	cysZ; CysZ protein	K06203	0.046604917	0.849561978	0.908544966	0.164546586	0.493383495	0.810308096	0.036236068	0.862633258	0.945322018
1_2915_batch10_bc1022_metaflye_ccs_contig_1_Marinobacter	Marinobacter		PFAM VanZ	S			0.201045586	0.748760498	0.841325464	-0.846867895	0.102896786	0.588926281	-0.10072174	0.716967784	0.876122045
1_2916_batch10_bc1022_metaflye_ccs_contig_1_Marinobacter	Marinobacter		methyltransferase	S			-0.57283948	0.214822454	0.372313688	0.431839272	0.244009563	0.684911753	0.054334591	0.848829825	0.938157838
1_2917_batch10_bc1022_metaflye_ccs_contig_1_Marinobacter	Marinobacter	selU	Catalyzes the transfer of selenium from selenophosphate for conversion of 2-thiouridine to 2-selenouridine at the wobble position in tRNA	H	selU, mnmH; tRNA 2-selenouridine synthase [EC:2.9.1.3]	K06917	-0.447137214	0.063993072	0.180034487	-0.274929714	0.330358166	0.729899619	0.031943616	0.872250345	0.948278761
1_2918_batch10_bc1022_metaflye_ccs_contig_1_Marinobacter	Marinobacter	mscS	Mechanosensitive ion channel	M	mscS; small conductance mechanosensitive channel	K03442	0.980240607	0.001480967	0.039977663	0.362335915	0.260326073	0.695741989	0.528425103	0.000613503	0.012764342
1_2919_batch10_bc1022_metaflye_ccs_contig_1_Marinobacter	Marinobacter		Aminoacyl-tRNA editing domain	S	prdX, proX; Ala-tRNA(Pro) deacylase [EC:3.1.1.-]	K19055	1.421605454	0.002418258	0.049581507	0.753746262	0.129803987	0.611747493	-0.140789321	0.210679617	0.484182968
1_292_batch10_bc1022_metaflye_ccs_contig_1_Marinobacter	Marinobacter		Domain of unknown function (DUF4398)	S			1.332145523	0.001332576	0.039614233	0.597269656	0.199045219	0.660661408	0.294868736	0.011151683	0.08833115
1_2920_batch10_bc1022_metaflye_ccs_contig_1_Marinobacter	Marinobacter	ubiF	COG0654 2-polyprenyl-6-methoxyphenol hydroxylase and related FAD-dependent oxidoreductases	CH	ubiF; 3-demethoxyubiquinol 3-hydroxylase [EC:1.14.99.60]	K03184	0.203646113	0.309470285	0.47174919	-0.049936098	0.824570304	0.945279244	0.003041749	0.98131749	0.996065614
1_2921_batch10_bc1022_metaflye_ccs_contig_1_Marinobacter	Marinobacter	hinT	COG0537 Diadenosine tetraphosphate (Ap4A) hydrolase and other HIT family hydrolases	FG	HINT1_2, hinT, hit; histidine triad (HIT) family protein [EC:3.9.1.-]	K02503	0.54769632	0.069497077	0.189145795	-0.227809401	0.323854432	0.725512967	0.007862696	0.955133625	0.987526286
1_2922_batch10_bc1022_metaflye_ccs_contig_1_Marinobacter	Marinobacter	phoU	Plays a role in the regulation of phosphate uptake	P	phoU; phosphate transport system protein	K02039	0.322122665	0.096608482	0.226313359	0.382604721	0.092501578	0.588926281	0.073821031	0.617500719	0.822340403
1_2923_batch10_bc1022_metaflye_ccs_contig_1_Marinobacter	Marinobacter	pstB	Part of the ABC transporter complex PstSACB involved in phosphate import. Responsible for energy coupling to the transport system	P	pstB; phosphate transport system ATP-binding protein [EC:7.3.2.1]	K02036	0.548500238	0.011949701	0.0864237	0.303684132	0.181189557	0.648846526	0.115874235	0.37304425	0.665162169
1_2924_batch10_bc1022_metaflye_ccs_contig_1_Marinobacter	Marinobacter	pstA	COG0581 ABC-type phosphate transport system, permease component	P	pstA; phosphate transport system permease protein	K02038	-0.045963797	0.847749819	0.907712611	0.039791245	0.884186427	0.964652279	0.058450056	0.713857951	0.875031885
1_2925_batch10_bc1022_metaflye_ccs_contig_1_Marinobacter	Marinobacter	pstC	probably responsible for the translocation of the substrate across the membrane	P	pstC; phosphate transport system permease protein	K02037	-0.504486251	0.267677212	0.429810886	0.249784431	0.45308117	0.789296165	0.248610914	0.104993739	0.338664596
1_2926_batch10_bc1022_metaflye_ccs_contig_1_Marinobacter	Marinobacter	pstS	COG0226 ABC-type phosphate transport system, periplasmic component	P	pstS; phosphate transport system substrate-binding protein	K02040	0.126753961	0.505488604	0.648668509	0.358745163	0.136683844	0.617349846	0.538442837	0.01746164	0.114072319
1_2927_batch10_bc1022_metaflye_ccs_contig_1_Marinobacter	Marinobacter	yciA	COG1607 Acyl-CoA hydrolase	I	yciA; acyl-CoA thioesterase YciA [EC:3.1.2.-]	K10806	-0.478387004	0.246942456	0.408469248	0.230985207	0.338533049	0.735533375	-0.304205064	0.034148156	0.175539117
1_2928_batch10_bc1022_metaflye_ccs_contig_1_Marinobacter	Marinobacter	ybbM	Uncharacterised protein family (UPF0014)	S	STAR2, fetB; UDP-glucose/iron transport system permease protein	K02069	-1.358000804	0.026426483	0.116924803	-0.885146207	0.07294306	0.567704528	-0.051364088	0.831534007	0.930836378
1_2929_batch10_bc1022_metaflye_ccs_contig_1_Marinobacter	Marinobacter		ATPases associated with a variety of cellular activities	G	STAR1, fetA; UDP-glucose/iron transport system ATP-binding protein	K02068	0.119343468	0.596385468	0.725244379	-0.425930699	0.137515731	0.619173394	0.156769978	0.359046845	0.649450206
1_293_batch10_bc1022_metaflye_ccs_contig_1_Marinobacter	Marinobacter	dacB	COG2027 D-alanyl-D-alanine carboxypeptidase (penicillin-binding protein 4)	M	dacB; serine-type D-Ala-D-Ala carboxypeptidase/endopeptidase (penicillin-binding protein 4) [EC:3.4.16.4 3.4.21.-]	K07259	-0.35217228	0.112120945	0.247036615	-0.042286723	0.854465757	0.953348112	-0.496931092	0.008884859	0.076975976
1_2930_batch10_bc1022_metaflye_ccs_contig_1_Marinobacter	Marinobacter		COG0477 Permeases of the major facilitator superfamily	EGP	arsJ; MFS transporter, APGE family, 1-arseno-3-phosphoglycerate exporter	K25223	-1.600304851	0.029110143	0.121386521	-0.059909528	0.911748614	0.976582428	-0.157429584	0.570828671	0.795316408
1_2931_batch10_bc1022_metaflye_ccs_contig_1_Marinobacter	Marinobacter	gap	Belongs to the glyceraldehyde-3-phosphate dehydrogenase family	G	gapdh; glyceraldehyde-3-phosphate dehydrogenase (arsenate-transferring) [EC:1.2.1.107]	K25224	-1.470439881	0.000544433	0.037089573	-0.6591483	0.083152096	0.579262123	-0.356180271	0.226889901	0.505094659
1_2932_batch10_bc1022_metaflye_ccs_contig_1_Marinobacter	Marinobacter	arsR	Belongs to the low molecular weight phosphotyrosine protein phosphatase family	K			-1.496029047	0.001261399	0.039614233	-0.636885523	0.107476893	0.592078579	0.30722985	0.305342268	0.596268944
1_2933_batch10_bc1022_metaflye_ccs_contig_1_Marinobacter	Marinobacter	arsH	NADPH-dependent FMN reductase	S	arsH; arsenical resistance protein ArsH	K11811	-1.963901898	0.001334787	0.039614233	-0.838956627	0.247909731	0.688376799	0.061576352	0.877776199	0.949997354
1_2934_batch10_bc1022_metaflye_ccs_contig_1_Marinobacter	Marinobacter		COG0798 Arsenite efflux pump ACR3 and related permeases	P	ACR3, arsB; arsenite transporter	K03325	-1.846044581	0.00143697	0.039614233	-0.019973614	0.979198105	0.998995975	-0.319279912	0.474168995	0.737205944
1_2935_batch10_bc1022_metaflye_ccs_contig_1_Marinobacter	Marinobacter	ilvE	Belongs to the class-IV pyridoxal-phosphate-dependent aminotransferase family	E	E2.6.1.42, ilvE; branched-chain amino acid aminotransferase [EC:2.6.1.42]	K00826	-0.097062479	0.609401886	0.736381579	-0.080987102	0.717045623	0.904808934	-0.00790905	0.951221428	0.984990462
1_2936_batch10_bc1022_metaflye_ccs_contig_1_Marinobacter	Marinobacter	hdaH	Histone deacetylase domain	BQ			0.563438733	0.013721337	0.090991949	0.129103946	0.606613234	0.85461934	-0.042516668	0.729182764	0.881929911
1_2937_batch10_bc1022_metaflye_ccs_contig_1_Marinobacter	Marinobacter		Transcriptional regulator	K			0.215685134	0.339103758	0.499432544	0.543087603	0.036834671	0.439680721	-0.145550993	0.168126711	0.428624746
1_2938_batch10_bc1022_metaflye_ccs_contig_1_Marinobacter	Marinobacter		Bacterial extracellular solute-binding protein, family 7	G	yiaO; TRAP-type transport system periplasmic protein	K21395	1.729327346	0.00010134	0.024768043	0.040993656	0.901360787	0.97199063	0.28286786	0.139316094	0.389013531
1_2939_batch10_bc1022_metaflye_ccs_contig_1_Marinobacter	Marinobacter		Tripartite ATP-independent periplasmic transporters, DctQ component	G			0.796739073	0.065823719	0.18300578	0.426351592	0.440404222	0.785695469	-0.013686426	0.977393694	0.994381997
1_294_batch10_bc1022_metaflye_ccs_contig_1_Marinobacter	Marinobacter		COG0656 Aldo keto reductases, related to diketogulonate reductase	S			-0.42272128	0.292850486	0.454601709	-0.399325832	0.193592143	0.654753088	-0.015529075	0.937693944	0.977553173
1_2940_batch10_bc1022_metaflye_ccs_contig_1_Marinobacter	Marinobacter		TRAP-type C4-dicarboxylate transport system, large permease component	G			0.36917796	0.553786672	0.688703538	-0.041876608	0.957678994	0.98965909	-0.159321017	0.725342383	0.87942183
1_2941_batch10_bc1022_metaflye_ccs_contig_1_Marinobacter	Marinobacter		COG0123 Deacetylases, including yeast histone deacetylase and acetoin utilization protein	BQ			0.0331997	0.909346507	0.949805178	-0.196293098	0.762733056	0.923657107	0.266866537	0.474565831	0.737205944
1_2942_batch10_bc1022_metaflye_ccs_contig_1_Marinobacter	Marinobacter	yoaB	Translation Initiation Inhibitor YjgF Family	J			0.377482445	0.185304198	0.337685939	0.042868142	0.947139447	0.987262139	-1.018535559	0.000951287	0.016771691
1_2943_batch10_bc1022_metaflye_ccs_contig_1_Marinobacter	Marinobacter	uvrD	COG0210 Superfamily I DNA and RNA helicases	L	uvrD, pcrA; ATP-dependent DNA helicase UvrD/PcrA [EC:5.6.2.4]	K03657	-0.31499322	0.238471471	0.399423791	-0.266176095	0.351820889	0.741826032	-0.038521922	0.789698561	0.912790069
1_2944_batch10_bc1022_metaflye_ccs_contig_1_Marinobacter	Marinobacter		Forms passive diffusion pores that allow small molecular weight hydrophilic materials across the outer membrane	M			-1.797421522	0.129757941	0.272033123	-1.276368747	0.336744514	0.732561158	-1.352197521	0.251283832	0.536023334
1_2945_batch10_bc1022_metaflye_ccs_contig_1_Marinobacter	Marinobacter		Phosphate ABC transporter substrate-binding protein	P			-0.553302281	0.397856673	0.552893573	-1.792643729	0.156823738	0.63692723	0.180447644	0.696577777	0.864812342
1_2946_batch10_bc1022_metaflye_ccs_contig_1_Marinobacter	Marinobacter		belongs to the aldehyde dehydrogenase family	C	gabD; succinate-semialdehyde dehydrogenase / glutarate-semialdehyde dehydrogenase [EC:1.2.1.16 1.2.1.79 1.2.1.20]	K00135	0.558155394	0.039161054	0.140111676	0.513523441	0.171278753	0.648068164	-0.024247912	0.784845027	0.910879767
1_2947_batch10_bc1022_metaflye_ccs_contig_1_Marinobacter	Marinobacter		COG0123 Deacetylases, including yeast histone deacetylase and acetoin utilization protein	BQ			0.310371789	0.245320747	0.406706223	0.306250327	0.316602428	0.721593092	0.027251747	0.822287484	0.928935166
1_2948_batch10_bc1022_metaflye_ccs_contig_1_Marinobacter	Marinobacter	thiI	Catalyzes the ATP-dependent transfer of a sulfur to tRNA to produce 4-thiouridine in position 8 of tRNAs, which functions as a near-UV photosensor. Also catalyzes the transfer of sulfur to the sulfur carrier protein ThiS, forming ThiS-thiocarboxylate. This is a step in the synthesis of thiazole, in the thiamine biosynthesis pathway. The sulfur is donated as persulfide by IscS	H	thiI; tRNA uracil 4-sulfurtransferase [EC:2.8.1.4]	K03151	-0.029660484	0.887973087	0.93684255	0.097849126	0.700340219	0.895624134	-0.040518593	0.739820186	0.887137563
1_2949_batch10_bc1022_metaflye_ccs_contig_1_Marinobacter	Marinobacter	ygdH	Rossmann fold nucleotide-binding protein	S	ppnN; pyrimidine/purine-5'-nucleotide nucleosidase [EC:3.2.2.10 3.2.2.-]	K06966	-0.168468867	0.374031386	0.530703873	0.098320241	0.679299284	0.886481527	-0.082700363	0.552432891	0.784034561
1_295_batch10_bc1022_metaflye_ccs_contig_1_Marinobacter	Marinobacter		None	None			-0.536270295	0.239528748	0.400430771	-0.027312962	0.947982597	0.987262139	-0.243424479	0.508170787	0.760606151
1_2950_batch10_bc1022_metaflye_ccs_contig_1_Marinobacter	Marinobacter	cycM	COG2863 Cytochrome c553	C			0.938398011	0.004203199	0.056601366	0.477815352	0.184941115	0.648846526	-0.078730512	0.445535301	0.721537566
1_2951_batch10_bc1022_metaflye_ccs_contig_1_Marinobacter	Marinobacter		COG1024 Enoyl-CoA hydratase carnithine racemase	I			-0.742203795	0.046009222	0.152208354	-0.331555379	0.397154603	0.762356235	0.307512648	0.23030712	0.510630433
1_2952_batch10_bc1022_metaflye_ccs_contig_1_Marinobacter	Marinobacter		Ankyrin repeat	S	K06867; uncharacterized protein	K06867	-0.973247293	0.025672196	0.116210814	-0.715566921	0.132152052	0.611747493	-0.426118127	0.137698775	0.38650743
1_2953_batch10_bc1022_metaflye_ccs_contig_1_Marinobacter	Marinobacter	tmcA	Catalyzes the formation of N(4)-acetylcytidine (ac(4)C) at the wobble position of tRNA(Met), by using acetyl-CoA as an acetyl donor and ATP (or GTP)	J	tmcA; tRNA(Met) cytidine acetyltransferase [EC:2.3.1.193]	K06957	-0.597793266	0.108909629	0.243314643	-0.014226611	0.959709105	0.990390919	0.11182108	0.483817933	0.74264361
1_2954_batch10_bc1022_metaflye_ccs_contig_1_Marinobacter	Marinobacter		Uncharacterized protein conserved in bacteria (DUF2237)	S	K09966; uncharacterized protein	K09966	-0.276025827	0.314935914	0.476747815	-0.25290734	0.295514107	0.707082047	0.113921025	0.407884705	0.694574807
1_2955_batch10_bc1022_metaflye_ccs_contig_1_Marinobacter	Marinobacter	uvrD-2	COG0210 Superfamily I DNA and RNA helicases	L	uvrD, pcrA; ATP-dependent DNA helicase UvrD/PcrA [EC:5.6.2.4]	K03657	-1.099613615	0.018284033	0.100678571	-1.226878243	0.062732847	0.538574922	-0.260609707	0.541304141	0.776830722
1_2956_batch10_bc1022_metaflye_ccs_contig_1_Marinobacter	Marinobacter	oprF	Belongs to the ompA family	M	TC.OOP; OmpA-OmpF porin, OOP family	K03286	0.355996716	0.166915558	0.315780884	0.279619115	0.308780077	0.718144728	0.283458693	0.027892218	0.155371528
1_2957_batch10_bc1022_metaflye_ccs_contig_1_Marinobacter	Marinobacter		Domain of unknown function (DUF4124)	S			-0.969310034	0.02268444	0.109554116	-0.90065999	0.067030782	0.548881059	0.018878319	0.969768752	0.992298644
1_2958_batch10_bc1022_metaflye_ccs_contig_1_Marinobacter	Marinobacter	PP0279	COG0500 SAM-dependent methyltransferases	S			-0.501209632	0.131755105	0.274907276	-0.441740275	0.37814587	0.749669251	0.310540446	0.299755313	0.591488132
1_2959_batch10_bc1022_metaflye_ccs_contig_1_Marinobacter	Marinobacter		COG0665 Glycine D-amino acid oxidases (deaminating)	C	dadA; D-amino-acid dehydrogenase [EC:1.4.5.1]	K00285	-0.871782553	0.029973631	0.122908261	-0.466008544	0.185227424	0.648846526	-0.658262109	0.016189889	0.10801461
1_296_batch10_bc1022_metaflye_ccs_contig_1_Marinobacter	Marinobacter	dkgB	COG0656 Aldo keto reductases, related to diketogulonate reductase	S	dkgB; 2,5-diketo-D-gluconate reductase B [EC:1.1.1.346]	K06222	-0.14508796	0.508308339	0.651302147	0.093121925	0.701483805	0.895715741	0.451006495	0.006772322	0.064017406
1_2960_batch10_bc1022_metaflye_ccs_contig_1_Marinobacter	Marinobacter	ycfH	COG0084 Mg-dependent DNase	L	tatD; TatD DNase family protein [EC:3.1.21.-]	K03424	0.165390754	0.374497	0.531154306	0.25531688	0.30520085	0.715339953	-0.1185721	0.256290311	0.542223839
1_2961_batch10_bc1022_metaflye_ccs_contig_1_Marinobacter	Marinobacter		COG2206 HD-GYP domain	T	K25135; cyclic di-GMP phosphodiesterase [EC:3.1.4.-]	K25135	0.135781337	0.502350643	0.645396348	0.088436376	0.710607017	0.901608325	0.044661914	0.695064917	0.863911377
1_2962_batch10_bc1022_metaflye_ccs_contig_1_Marinobacter	Marinobacter	ybjE	Pfam:DUF340	S			-1.051327619	0.026192205	0.116924803	-0.185571609	0.68420028	0.888913651	0.849827036	0.009681524	0.080496006
1_2963_batch10_bc1022_metaflye_ccs_contig_1_Marinobacter	Marinobacter		None	None			0.765108523	0.003331123	0.053370919	0.481484982	0.10931111	0.595907211	-0.244325427	0.060639716	0.245127395
1_2964_batch10_bc1022_metaflye_ccs_contig_1_Marinobacter	Marinobacter		conserved small protein	S			1.098547388	0.001871032	0.043924231	0.631842258	0.124425786	0.607133021	-0.219675847	0.032713937	0.171129857
1_2965_batch10_bc1022_metaflye_ccs_contig_1_Marinobacter	Marinobacter	cheY-1	COG0784 FOG CheY-like receiver	T			0.686430548	0.028210151	0.119975952	0.428777109	0.163626069	0.644260388	0.050995613	0.604769586	0.815899964
1_2966_batch10_bc1022_metaflye_ccs_contig_1_Marinobacter	Marinobacter		Response regulator, receiver	T			0.108860109	0.592708645	0.721973072	0.477861239	0.059992264	0.534423308	0.111872099	0.390812995	0.678130059
1_2967_batch10_bc1022_metaflye_ccs_contig_1_Marinobacter	Marinobacter		COG3706 Response regulator containing a CheY-like receiver domain and a GGDEF domain	T			0.466360653	0.018642568	0.101918894	0.35176173	0.169443292	0.647955526	0.064008132	0.48533241	0.743663003
1_2968_batch10_bc1022_metaflye_ccs_contig_1_Marinobacter	Marinobacter		signal transduction histidine kinase	T			-0.597231635	0.035494393	0.132915399	-0.395428615	0.283561367	0.70293518	-0.031248715	0.859297441	0.943442438
1_2969_batch10_bc1022_metaflye_ccs_contig_1_Marinobacter	Marinobacter		Domain present in phytochromes and cGMP-specific phosphodiesterases.	T			-0.675265575	0.025957292	0.116515861	-0.172992624	0.572625988	0.842986021	0.154059134	0.352447192	0.643183875
1_297_batch10_bc1022_metaflye_ccs_contig_1_Marinobacter	Marinobacter		Glutathione-dependent formaldehyde-activating enzyme	S			-1.929505776	0.17817389	0.330593144	0.83148271	0.11790932	0.599642075	-0.062849983	0.883912645	0.952941187
1_2970_batch10_bc1022_metaflye_ccs_contig_1_Marinobacter	Marinobacter		Signal transduction histidine kinase	T			-0.951001454	0.00836461	0.074787453	-0.25546268	0.525127479	0.821857267	0.119533586	0.541889005	0.776908142
1_2971_batch10_bc1022_metaflye_ccs_contig_1_Marinobacter	Marinobacter	acnA	Catalyzes the isomerization of citrate to isocitrate via cis-aconitate	C	acnA; aconitate hydratase A / 2-methylisocitrate dehydratase [EC:4.2.1.3 4.2.1.99]	K27802	0.79497727	0.002982291	0.051943243	0.658435765	0.043827922	0.467001407	0.198468967	0.055222796	0.229590262
1_2972_batch10_bc1022_metaflye_ccs_contig_1_Marinobacter	Marinobacter	ygaD	ABC transporter transmembrane region	V			-0.264597617	0.467768206	0.614085653	-0.049709362	0.871526044	0.958656811	-0.049673216	0.783464156	0.910609734
1_2973_batch10_bc1022_metaflye_ccs_contig_1_Marinobacter	Marinobacter		competence protein	S			-0.65747761	0.024526048	0.113935821	-0.256901577	0.444479907	0.786705894	-0.096021155	0.627331708	0.826974133
1_2974_batch10_bc1022_metaflye_ccs_contig_1_Marinobacter	Marinobacter		membrane protein (homolog of Drosophila rhomboid)	S			-0.604615	0.137385006	0.28143732	-0.159237476	0.641563397	0.871166184	0.061058769	0.709553355	0.873510167
1_2975_batch10_bc1022_metaflye_ccs_contig_1_Marinobacter	Marinobacter		COG2885 Outer membrane protein and related peptidoglycan-associated (lipo)proteins	M	pal; peptidoglycan-associated lipoprotein	K03640	-0.409831845	0.067807033	0.185745663	-0.07314707	0.764912062	0.923657107	-0.422373645	0.035883126	0.17909628
1_2976_batch10_bc1022_metaflye_ccs_contig_1_Marinobacter	Marinobacter	yecN	relative of glutathione S-transferase, MAPEG superfamily	S	K07136; uncharacterized protein	K07136	0.542300942	0.150769655	0.296225743	0.343170887	0.311189954	0.719457692	0.02137999	0.82642915	0.930024089
1_2977_batch10_bc1022_metaflye_ccs_contig_1_Marinobacter	Marinobacter		Transglycosylase associated protein	S			0.251841218	0.537809495	0.675338582	0.77703832	0.144351613	0.626104538	0.040534853	0.766211517	0.902544448
1_2978_batch10_bc1022_metaflye_ccs_contig_1_Marinobacter	Marinobacter	plsC	Belongs to the 1-acyl-sn-glycerol-3-phosphate acyltransferase family	I	plsC; 1-acyl-sn-glycerol-3-phosphate acyltransferase [EC:2.3.1.51]	K00655	-0.507287178	0.136497873	0.280536358	0.098829898	0.776588173	0.928855324	-0.120292701	0.624712795	0.826407581
1_2979_batch10_bc1022_metaflye_ccs_contig_1_Marinobacter	Marinobacter	srtA	COG3764 Sortase (surface protein transpeptidase)	M	srtA; sortase A [EC:3.4.22.70]	K07284	-0.896267704	0.072075433	0.191997059	-0.429523087	0.377209688	0.749298882	-0.270566759	0.418223743	0.702869924
1_298_batch10_bc1022_metaflye_ccs_contig_1_Marinobacter	Marinobacter		COG2133 Glucose sorbosone dehydrogenases	G	yliI; aldose sugar dehydrogenase [EC:1.1.5.-]	K21430	0.514821252	0.013660012	0.090991949	0.350755788	0.161422801	0.641308686	-0.028940278	0.78356405	0.910609734
1_2980_batch10_bc1022_metaflye_ccs_contig_1_Marinobacter	Marinobacter		protein containing a von Willebrand factor type A (vWA) domain	S	yfbK; Ca-activated chloride channel homolog	K07114	-1.044223661	0.044099389	0.149264702	-0.882142742	0.106521409	0.589021365	-0.600847971	0.125096893	0.36808
1_2981_batch10_bc1022_metaflye_ccs_contig_1_Marinobacter	Marinobacter	chvI	COG0745 Response regulators consisting of a CheY-like receiver domain and a winged-helix DNA-binding domain	T	K02483; two-component system, OmpR family, response regulator	K02483	-0.665816867	0.098414975	0.228835667	-0.223707676	0.504751649	0.815516207	-0.199172814	0.3762301	0.667873084
1_2982_batch10_bc1022_metaflye_ccs_contig_1_Marinobacter	Marinobacter		COG0642 Signal transduction histidine kinase	T			-1.134190648	0.0229472	0.110245916	-1.429054225	0.031694928	0.420241253	0.375869816	0.334065061	0.62726502
1_2983_batch10_bc1022_metaflye_ccs_contig_1_Marinobacter	Marinobacter		Protein of unknown function (DUF3422)	S			-1.182980936	0.013936909	0.091591362	0.028894212	0.966401656	0.994399479	-2.892417429	0.00017887	0.006134673
1_2984_batch10_bc1022_metaflye_ccs_contig_1_Marinobacter	Marinobacter		ATPase (AAA superfamily)	S	K06923; uncharacterized protein	K06923	0.297889969	0.211677895	0.369195852	-0.014844613	0.950835275	0.987262139	-0.046859843	0.708895553	0.87319065
1_2985_batch10_bc1022_metaflye_ccs_contig_1_Marinobacter	Marinobacter	mgsA	methylglyoxal synthase	G	mgsA; methylglyoxal synthase [EC:4.2.3.3]	K01734	0.123495437	0.570391704	0.703327763	0.126664254	0.563831572	0.842555674	-0.387258143	0.004249674	0.047222598
1_2986_batch10_bc1022_metaflye_ccs_contig_1_Marinobacter	Marinobacter		COG0421 Spermidine synthase	E			-0.483413813	0.155104139	0.30155322	0.273305373	0.262936953	0.69744214	-0.242570433	0.072999552	0.275091439
1_2987_batch10_bc1022_metaflye_ccs_contig_1_Marinobacter	Marinobacter		COG0834 ABC-type amino acid transport signal transduction systems, periplasmic component domain	ET			-0.239121445	0.250433874	0.411916339	0.253220334	0.375656301	0.7488199	0.145672669	0.401410856	0.689405427
1_2988_batch10_bc1022_metaflye_ccs_contig_1_Marinobacter	Marinobacter	cysK	Belongs to the cysteine synthase cystathionine beta- synthase family	E	cysK; cysteine synthase [EC:2.5.1.47]	K01738	0.908007717	0.005396256	0.062177331	0.234263229	0.418295206	0.77273925	0.072864041	0.472238206	0.737205944
1_2989_batch10_bc1022_metaflye_ccs_contig_1_Marinobacter	Marinobacter		COG2885 Outer membrane protein and related peptidoglycan-associated (lipo)proteins	M			0.009270485	0.970612322	0.988893662	0.019432767	0.943340219	0.985545826	0.197553519	0.332442785	0.62589514
1_299_batch10_bc1022_metaflye_ccs_contig_1_Marinobacter	Marinobacter						-1.59847395	0.029306552	0.121602803	-0.696416381	0.44930723	0.787820302	0.89351786	0.331601486	0.625851471
1_2990_batch10_bc1022_metaflye_ccs_contig_1_Marinobacter	Marinobacter		glycerophosphoryl diester phosphodiesterase	C	E3.1.4.46, glpQ, ugpQ; glycerophosphoryl diester phosphodiesterase [EC:3.1.4.46]	K01126	0.44693696	0.032494596	0.128053209	0.582388517	0.026141256	0.408398986	0.580236257	0.005988206	0.059074665
1_2991_batch10_bc1022_metaflye_ccs_contig_1_Marinobacter	Marinobacter						1.103533227	0.000728917	0.037089573	0.716765207	0.037465825	0.439772654	0.268452146	0.095208083	0.318327102
1_2992_batch10_bc1022_metaflye_ccs_contig_1_Marinobacter	Marinobacter		Bacterial protein of unknown function (DUF883)	S			1.715362202	0.000634452	0.037089573	0.712697302	0.157284693	0.63692723	0.158903005	0.145327975	0.398134728
1_2993_batch10_bc1022_metaflye_ccs_contig_1_Marinobacter	Marinobacter	ligA	COG1793 ATP-dependent DNA ligase	L	lig; DNA ligase [EC:6.5.1.1]	K26441	-0.509924593	0.4377914	0.589903084	-0.285855382	0.41261723	0.769983295	0.235148941	0.164719864	0.423868819
1_2994_batch10_bc1022_metaflye_ccs_contig_1_Marinobacter	Marinobacter		Domain of unknown function (DUF4124)	S			0.414463743	0.111465233	0.246221767	-0.273541444	0.246212578	0.685550958	0.177976077	0.235782858	0.517284732
1_2995_batch10_bc1022_metaflye_ccs_contig_1_Marinobacter	Marinobacter	icmF	protein conserved in bacteria	S			0.27404747	0.42820605	0.581628886	-0.565932701	0.067773513	0.549844465	0.519911549	0.015155518	0.103795203
1_2996_batch10_bc1022_metaflye_ccs_contig_1_Marinobacter	Marinobacter		Integrase core domain	L	K07497; putative transposase	K07497	-0.361572116	0.181343462	0.332988855	-0.499544947	0.134131664	0.615156881	-0.017903774	0.928855005	0.971568614
1_2997_batch10_bc1022_metaflye_ccs_contig_1_Marinobacter	Marinobacter		Transposase	L	K07497; putative transposase	K07497	-0.034330398	0.868530708	0.923208186	0.432358552	0.129935021	0.611747493	-0.406972265	0.046502327	0.208978654
1_2998_batch10_bc1022_metaflye_ccs_contig_1_Marinobacter	Marinobacter		None	None			-0.584413759	0.05716719	0.16869646	-0.230170009	0.539357132	0.828101266	0.227884665	0.387752399	0.677505552
1_2999_batch10_bc1022_metaflye_ccs_contig_1_Marinobacter	Marinobacter		Transposase	L			-6.649997333	0.014061672	0.091677076	1.150897142	0.478109914	0.805880975	1.45840736	0.332143912	0.62589514
1_3_batch10_bc1022_metaflye_ccs_contig_1_Marinobacter	Marinobacter	istB3	PFAM IstB domain protein ATP-binding protein	L			-15.59214174	0.227435722	0.386517809	0	1	1	11.73450924	0.261085102	0.547094796
1_30_batch10_bc1022_metaflye_ccs_contig_1_Marinobacter	Marinobacter	mraY	First step of the lipid cycle reactions in the biosynthesis of the cell wall peptidoglycan	M	mraY; phospho-N-acetylmuramoyl-pentapeptide-transferase [EC:2.7.8.13]	K01000	-1.224791407	0.009997237	0.079941473	0.724582981	0.021009124	0.373798282	-0.236976823	0.082059731	0.29407528
1_300_batch10_bc1022_metaflye_ccs_contig_1_Marinobacter	Marinobacter	fhuB	Belongs to the binding-protein-dependent transport system permease family. FecCD subfamily	U	fhuB; ferric hydroxamate transport system permease protein	K23228	-1.595920791	0.202173929	0.357448066	-1.060846026	0.432818925	0.780841426	-1.442009085	0.125389589	0.368209749
1_3000_batch10_bc1022_metaflye_ccs_contig_1_Marinobacter	Marinobacter		IS66 Orf2 like protein	L	K07484; transposase	K07484	0	1	1	0	1	1	0	1	1
1_3001_batch10_bc1022_metaflye_ccs_contig_1_Marinobacter	Marinobacter		Transposase IS66 family	S			-3.666429644	0.124249346	0.264270654	0.966352603	0.710013602	0.901522117	0.893175615	0.659889662	0.843106989
1_3002_batch10_bc1022_metaflye_ccs_contig_1_Marinobacter	Marinobacter		Belongs to the ompA family	M			-0.226781135	0.492202038	0.635146074	0.136555604	0.710152484	0.901522117	0.456254827	0.077766002	0.28568431
1_3003_batch10_bc1022_metaflye_ccs_contig_1_Marinobacter	Marinobacter		PFAM TadE family protein	U			0.223893549	0.659678931	0.773810443	-0.374460855	0.329794304	0.729793684	0.523110752	0.020096362	0.125219033
1_3004_batch10_bc1022_metaflye_ccs_contig_1_Marinobacter	Marinobacter		Uncharacterized ACR, COG1430	S	K09005; uncharacterized protein	K09005	0.720700983	0.331590765	0.491951151	-0.634482605	0.39094834	0.758701114	0.174798384	0.445526432	0.721537566
1_3005_batch10_bc1022_metaflye_ccs_contig_1_Marinobacter	Marinobacter	tadC	Type II secretion system (T2SS), protein F	NU	tadC; tight adherence protein C	K12511	0.130550879	0.776027552	0.859425064	-0.700216454	0.206875273	0.66257216	0.368077347	0.216615025	0.491187997
1_3006_batch10_bc1022_metaflye_ccs_contig_1_Marinobacter	Marinobacter	tadB	Type II secretion system (T2SS), protein F	U	tadB; tight adherence protein B	K12510	-1.840699705	0.011820262	0.086069047	-1.642398649	0.030866904	0.420241253	0.246215323	0.690367967	0.859777412
1_3007_batch10_bc1022_metaflye_ccs_contig_1_Marinobacter	Marinobacter		COG4962 Flp pilus assembly protein, ATPase CpaF	U	cpaF, tadA; pilus assembly protein CpaF [EC:7.4.2.8]	K02283	-1.427640966	0.002846464	0.051328576	-0.15907148	0.764400456	0.923657107	0.064702173	0.837366574	0.931870408
1_3008_batch10_bc1022_metaflye_ccs_contig_1_Marinobacter	Marinobacter	cpaC	Belongs to the GSP D family	U			-1.529212609	0.005628491	0.063343736	-1.583457999	0.01860708	0.350579746	0.433445164	0.345128528	0.636632081
1_3009_batch10_bc1022_metaflye_ccs_contig_1_Marinobacter	Marinobacter		Flp pilus assembly protein CpaB	U			-1.647096911	0.018153909	0.100372369	-0.558474415	0.492364672	0.810235798	-0.474132131	0.308207741	0.600813491
1_301_batch10_bc1022_metaflye_ccs_contig_1_Marinobacter	Marinobacter	fhuD	ABC-type Fe3 -hydroxamate transport system, periplasmic component	P	fhuD; ferric hydroxamate transport system substrate-binding protein	K23227	-1.043919495	0.608568566	0.735779677	-2.428248663	0.082198656	0.579262123	-1.466846472	0.162913143	0.420699234
1_3010_batch10_bc1022_metaflye_ccs_contig_1_Marinobacter	Marinobacter						0.688452726	0.281725036	0.443517712	-0.245694617	0.420507364	0.773615487	0.19280311	0.517725309	0.763906013
1_3011_batch10_bc1022_metaflye_ccs_contig_1_Marinobacter	Marinobacter		None	None			0.006317864	0.983363696	0.994653525	-0.032926719	0.923179593	0.979527619	0.11303706	0.494806687	0.750069529
1_3012_batch10_bc1022_metaflye_ccs_contig_1_Marinobacter	Marinobacter		None	None			0.093047556	0.669600423	0.780341348	-0.116474267	0.683629377	0.888860962	0.12281948	0.604604481	0.815899964
1_3013_batch10_bc1022_metaflye_ccs_contig_1_Marinobacter	Marinobacter		Putative Flp pilus-assembly TadE/G-like	U			0.094236532	0.788569995	0.867407236	-0.180577236	0.569384537	0.842986021	0.11542636	0.523362069	0.767110585
1_3014_batch10_bc1022_metaflye_ccs_contig_1_Marinobacter	Marinobacter						0.376771734	0.543663878	0.680742848	-0.240295989	0.559620702	0.83977248	0.417911888	0.117819292	0.356462228
1_3015_batch10_bc1022_metaflye_ccs_contig_1_Marinobacter	Marinobacter		None	None			-0.00788584	0.984684444	0.995340711	-0.529774637	0.024343417	0.392848319	-0.058601943	0.806927167	0.920345491
1_3016_batch10_bc1022_metaflye_ccs_contig_1_Marinobacter	Marinobacter		Belongs to the ompA family	M			-0.483977532	0.116905714	0.253816066	0.002223841	0.994771703	1	0.308829083	0.211206772	0.484562149
1_3017_batch10_bc1022_metaflye_ccs_contig_1_Marinobacter	Marinobacter		COG1024 Enoyl-CoA hydratase carnithine racemase	I			-2.397305566	0.111500882	0.246221767	-2.920626251	0.180579513	0.648846526	-3.635825384	0.008304624	0.073354728
1_3018_batch10_bc1022_metaflye_ccs_contig_1_Marinobacter	Marinobacter		COG2801 Transposase and inactivated derivatives	L	K07497; putative transposase	K07497	0	1	1	13.85379687	0.1089859	0.59582578	-13.54227851	0.176386021	0.438489578
1_3019_batch10_bc1022_metaflye_ccs_contig_1_Marinobacter	Marinobacter		COG2801 Transposase and inactivated derivatives	L	K07497; putative transposase	K07497	-2.179355083	0.024977928	0.114536306	-0.61739642	0.705487897	0.897968068	0.109420374	0.885210633	0.953872037
1_302_batch10_bc1022_metaflye_ccs_contig_1_Marinobacter	Marinobacter	fhuC	COG1120 ABC-type cobalamin Fe3 -siderophores transport systems, ATPase components	HP	fhuC; ferric hydroxamate transport system ATP-binding protein [EC:7.2.2.16]	K10829	-0.040600348	0.961350637	0.983301327	0.136307779	0.918664554	0.979485203	-0.043447509	0.976829047	0.994225273
1_3020_batch10_bc1022_metaflye_ccs_contig_1_Marinobacter	Marinobacter		None	None			0.017397449	0.972482077	0.988926643	-0.558678161	0.083037177	0.579262123	0.236962307	0.157632783	0.412726327
1_3021_batch10_bc1022_metaflye_ccs_contig_1_Marinobacter	Marinobacter		Domain of unknown function (DUF4442)	Q			-0.269344728	0.378691397	0.535239933	0.438568424	0.201249831	0.66257216	0.415941973	0.078632475	0.287411921
1_3022_batch10_bc1022_metaflye_ccs_contig_1_Marinobacter	Marinobacter		Acyl-coA-binding protein	I			0.599292317	0.172454913	0.322709747	-0.115542246	0.676847931	0.884860756	-0.121049777	0.543312691	0.777679398
1_3023_batch10_bc1022_metaflye_ccs_contig_1_Marinobacter	Marinobacter		Phage integrase, N-terminal SAM-like domain	L			-0.004437232	0.993615598	0.99999369	-1.081363502	0.018283001	0.346659755	-0.222620293	0.678011111	0.853280364
1_3024_batch10_bc1022_metaflye_ccs_contig_1_Marinobacter	Marinobacter						-0.272629885	0.299054781	0.460810983	-0.413284784	0.218728886	0.672150885	0.065736082	0.825754492	0.929825472
1_3025_batch10_bc1022_metaflye_ccs_contig_1_Marinobacter	Marinobacter	greB	Necessary for efficient RNA polymerase transcription elongation past template-encoded arresting sites. The arresting sites in DNA have the property of trapping a certain fraction of elongating RNA polymerases that pass through, resulting in locked ternary complexes. Cleavage of the nascent transcript by cleavage factors such as GreA or GreB allows the resumption of elongation from the new 3'terminus. GreB releases sequences of up to 9 nucleotides in length	K	greB; transcription elongation factor GreB	K04760	-0.611168914	0.165725776	0.314270477	0.023861788	0.957701963	0.98965909	-0.017510083	0.9495237	0.984365421
1_3026_batch10_bc1022_metaflye_ccs_contig_1_Marinobacter	Marinobacter		None	None			0.129262023	0.612401838	0.739599468	0.295444133	0.297701342	0.708929557	-0.09071799	0.380709674	0.672871331
1_3027_batch10_bc1022_metaflye_ccs_contig_1_Marinobacter	Marinobacter		Signal transduction histidine kinase	T			-0.089017087	0.618134279	0.741625986	0.267432252	0.260648156	0.695741989	0.236249936	0.090307516	0.310762492
1_3028_batch10_bc1022_metaflye_ccs_contig_1_Marinobacter	Marinobacter	copR	COG0745 Response regulators consisting of a CheY-like receiver domain and a winged-helix DNA-binding domain	KT	K02483; two-component system, OmpR family, response regulator	K02483	0.853510381	0.002686482	0.051137051	0.593401605	0.060852532	0.534423308	0.193371115	0.051347308	0.220463447
1_3029_batch10_bc1022_metaflye_ccs_contig_1_Marinobacter	Marinobacter	gip	Belongs to the hyi family	G			1.500684028	0.013185595	0.090163182	0.444152613	0.184273057	0.648846526	-0.269670901	0.020177578	0.125219033
1_303_batch10_bc1022_metaflye_ccs_contig_1_Marinobacter	Marinobacter		COG1132 ABC-type multidrug transport system, ATPase and permease components	V	ABCB-BAC; ATP-binding cassette, subfamily B, bacterial	K06147	-0.715915422	0.135379181	0.279151999	-1.193969616	0.079157243	0.572710334	-0.024857934	0.946835995	0.983066441
1_3030_batch10_bc1022_metaflye_ccs_contig_1_Marinobacter	Marinobacter	yhaE	NAD-binding of NADP-dependent 3-hydroxyisobutyrate dehydrogenase	I	garR, glxR; 2-hydroxy-3-oxopropionate reductase [EC:1.1.1.60]	K00042	0.130148089	0.46097273	0.607925211	0.216437552	0.351896614	0.741826032	0.105192444	0.402256377	0.689950285
1_3031_batch10_bc1022_metaflye_ccs_contig_1_Marinobacter	Marinobacter						-14.98093605	0.264024683	0.426197942	-18.34683661	0.0000983	0.01433301	-16.16429564	0.019883494	0.124562789
1_3032_batch10_bc1022_metaflye_ccs_contig_1_Marinobacter	Marinobacter	rpoH	Sigma factors are initiation factors that promote the attachment of RNA polymerase to specific initiation sites and are then released. This sigma factor is involved in regulation of expression of heat shock genes	K	rpoH; RNA polymerase sigma-32 factor	K03089	0.868084781	0.004090759	0.055536239	0.341413993	0.41576452	0.7711053	-0.256570461	0.018571155	0.11919206
1_3033_batch10_bc1022_metaflye_ccs_contig_1_Marinobacter	Marinobacter	ftsX	Part of the ABC transporter FtsEX involved in cellular division	D	ftsX; cell division transport system permease protein	K09811	0.004892119	0.981194481	0.99377137	-0.161999772	0.520184951	0.820249668	0.258870024	0.131892869	0.378437708
1_3034_batch10_bc1022_metaflye_ccs_contig_1_Marinobacter	Marinobacter	ftsE	ATPase involved in cell division	D	ftsE; cell division transport system ATP-binding protein	K09812	-0.464254449	0.256039759	0.418022404	0.048731014	0.85776487	0.953789823	0.110067435	0.412988486	0.700007512
1_3035_batch10_bc1022_metaflye_ccs_contig_1_Marinobacter	Marinobacter	ftsY	Involved in targeting and insertion of nascent membrane proteins into the cytoplasmic membrane. Acts as a receptor for the complex formed by the signal recognition particle (SRP) and the ribosome-nascent chain (RNC). Interaction with SRP-RNC leads to the transfer of the RNC complex to the Sec translocase for insertion into the membrane, the hydrolysis of GTP by both Ffh and FtsY, and the dissociation of the SRP-FtsY complex into the individual components	U	ftsY; fused signal recognition particle receptor	K03110	-0.494361627	0.090689077	0.218750026	-0.195578783	0.442282566	0.785798675	-0.08626807	0.656221557	0.840377081
1_3036_batch10_bc1022_metaflye_ccs_contig_1_Marinobacter	Marinobacter	rsmD	Specifically methylates the guanine in position 966 of 16S rRNA in the assembled 30S particle	L	rsmD; 16S rRNA (guanine966-N2)-methyltransferase [EC:2.1.1.171]	K08316	0.180635413	0.769286262	0.855089848	-1.229784566	0.013734959	0.30474927	-0.057230538	0.803016962	0.919082544
1_3037_batch10_bc1022_metaflye_ccs_contig_1_Marinobacter	Marinobacter	desA	desaturase	I			0.53306861	0.023874132	0.112563404	0.360491144	0.273541995	0.698544964	-0.015612796	0.876649431	0.949541327
1_3038_batch10_bc1022_metaflye_ccs_contig_1_Marinobacter	Marinobacter	fpg	Involved in base excision repair of DNA damaged by oxidation or by mutagenic agents. Acts as DNA glycosylase that recognizes and removes damaged bases. Has a preference for oxidized purines, such as 7,8-dihydro-8-oxoguanine (8-oxoG). Has AP (apurinic apyrimidinic) lyase activity and introduces nicks in the DNA strand. Cleaves the DNA backbone by beta-delta elimination to generate a single-strand break at the site of the removed base with both 3'- and 5'-phosphates	L	mutM, fpg; formamidopyrimidine-DNA glycosylase [EC:3.2.2.23 4.2.99.18]	K10563	-0.880149583	0.012005133	0.086540223	-0.196985156	0.58745441	0.846138411	0.39513555	0.157132421	0.412644601
1_3039_batch10_bc1022_metaflye_ccs_contig_1_Marinobacter	Marinobacter		Multidrug transporter	S			1.402582341	0.003235325	0.053064155	0.674289937	0.107895869	0.592078579	0.362024565	0.003897059	0.044577302
1_304_batch10_bc1022_metaflye_ccs_contig_1_Marinobacter	Marinobacter		Apyrase	S			-1.143940171	0.002956653	0.051943243	-0.037010808	0.923448297	0.979527619	0.512306359	0.043754806	0.202619829
1_3040_batch10_bc1022_metaflye_ccs_contig_1_Marinobacter	Marinobacter		hydrolase (HAD superfamily)	S	yrfG; GMP/IMP 5'-nucleotidase [EC:3.1.3.-]	K20881	-1.181499569	0.006520017	0.066875876	-0.895138001	0.017828485	0.344788757	-0.158379889	0.525383868	0.768175087
1_3041_batch10_bc1022_metaflye_ccs_contig_1_Marinobacter	Marinobacter	hslR	Ribosome-associated heat shock protein implicated in the recycling of the 50S subunit (S4 paralog)	J	hslR; ribosome-associated heat shock protein Hsp15	K04762	0.771849574	0.036703684	0.135231854	0.138277554	0.661134962	0.877096476	-0.196314282	0.052030409	0.221545583
1_3042_batch10_bc1022_metaflye_ccs_contig_1_Marinobacter	Marinobacter	hslO	Redox regulated molecular chaperone. Protects both thermally unfolding and oxidatively damaged proteins from irreversible aggregation. Plays an important role in the bacterial defense system toward oxidative stress	O	hslO; molecular chaperone Hsp33	K04083	0.238689267	0.226626233	0.385615955	-0.048476596	0.81889796	0.943885606	0.502895679	0.009593618	0.080374016
1_3043_batch10_bc1022_metaflye_ccs_contig_1_Marinobacter	Marinobacter	pckA	Involved in the gluconeogenesis. Catalyzes the conversion of oxaloacetate (OAA) to phosphoenolpyruvate (PEP) through direct phosphoryl transfer between the nucleoside triphosphate and OAA	H	pckA; phosphoenolpyruvate carboxykinase (ATP) [EC:4.1.1.49]	K01610	0.320470855	0.099622437	0.230787598	0.050406588	0.833618265	0.94646374	0.075993156	0.395167264	0.684048252
1_3044_batch10_bc1022_metaflye_ccs_contig_1_Marinobacter	Marinobacter		Response regulator receiver	T			-0.11168053	0.601790613	0.729191496	-0.149346736	0.569391309	0.842986021	0.029156388	0.832451849	0.930836378
1_3045_batch10_bc1022_metaflye_ccs_contig_1_Marinobacter	Marinobacter		None	None			0.8245635	0.02886419	0.121049187	0.337191446	0.184411815	0.648846526	-0.330578087	0.026487759	0.149846988
1_3046_batch10_bc1022_metaflye_ccs_contig_1_Marinobacter	Marinobacter		glyoxalase bleomycin resistance protein dioxygenase	S	K06996; uncharacterized protein	K06996	0.235900064	0.265415479	0.427743741	0.331909903	0.164467366	0.646963922	-0.27278927	0.011390322	0.089291988
1_3047_batch10_bc1022_metaflye_ccs_contig_1_Marinobacter	Marinobacter		None	None			-0.368304137	0.280504922	0.442756116	0.053949791	0.892537164	0.967461424	0.197770937	0.207237946	0.479816989
1_3048_batch10_bc1022_metaflye_ccs_contig_1_Marinobacter	Marinobacter		None	None			-0.632308684	0.05911519	0.171596878	0.154628492	0.742879413	0.913522262	0.349787351	0.309292833	0.601083017
1_3049_batch10_bc1022_metaflye_ccs_contig_1_Marinobacter	Marinobacter		Bacterial signalling protein N terminal repeat	T	mucR; diguanylate cyclase [EC:2.7.7.65]	K21023	-0.441755363	0.094410169	0.223370538	-0.191447103	0.534742051	0.826299756	-0.032978242	0.861607736	0.945058808
1_305_batch10_bc1022_metaflye_ccs_contig_1_Marinobacter	Marinobacter	yaiI	Belongs to the UPF0178 family	S	K09768; uncharacterized protein	K09768	0.272074912	0.517960492	0.658934366	-0.382479363	0.341984857	0.737269823	-0.539797444	0.012116671	0.092669312
1_3050_batch10_bc1022_metaflye_ccs_contig_1_Marinobacter	Marinobacter		Protein of unknown function (DUF2897)	S			-0.293056018	0.429987935	0.582966966	-0.127333202	0.751085708	0.917181156	0.268982172	0.375140515	0.667017765
1_3051_batch10_bc1022_metaflye_ccs_contig_1_Marinobacter	Marinobacter	IV02_03670	3-methyladenine DNA glycosylase	L			-0.196446337	0.460998412	0.607925211	0.396813151	0.191375103	0.653477582	0.279600641	0.292628935	0.58260364
1_3052_batch10_bc1022_metaflye_ccs_contig_1_Marinobacter	Marinobacter	nfsA	COG0778 Nitroreductase	C	nfrA1; FMN reductase (NADPH) [EC:1.5.1.38]	K19285	-0.361128055	0.166953857	0.315780884	-0.589086368	0.052050288	0.502199482	-0.014733481	0.923298739	0.968852976
1_3053_batch10_bc1022_metaflye_ccs_contig_1_Marinobacter	Marinobacter		Outer membrane efflux protein	MU	oprN; outer membrane protein, multidrug efflux system	K18300	-1.870501423	0.029644948	0.122262082	-2.015314447	0.018979917	0.356076226	-0.920810768	0.045949929	0.207317769
1_3054_batch10_bc1022_metaflye_ccs_contig_1_Marinobacter	Marinobacter	mexF	Efflux pump	V	oqxB; multidrug efflux pump	K19585	-1.733323447	0.015124658	0.094180497	-2.123525646	0.016082466	0.331464917	-1.296867723	0.014639054	0.102954698
1_3055_batch10_bc1022_metaflye_ccs_contig_1_Marinobacter	Marinobacter	bepF	Belongs to the membrane fusion protein (MFP) (TC 8.A.1) family	M	oqxA; membrane fusion protein, multidrug efflux system	K19586	-1.797359449	0.006390686	0.066324145	-0.227814985	0.783341208	0.928855324	-0.362486515	0.406974169	0.69383169
1_3056_batch10_bc1022_metaflye_ccs_contig_1_Marinobacter	Marinobacter		AraC-type transcriptional regulator N-terminus	K			0.139898465	0.464474983	0.610539003	0.262429631	0.30883701	0.718144728	-0.075857364	0.551488019	0.784034561
1_3057_batch10_bc1022_metaflye_ccs_contig_1_Marinobacter	Marinobacter		COG1593 TRAP-type C4-dicarboxylate transport system large permease component	G			-1.30981763	0.086553404	0.212100012	-0.075799864	0.934804167	0.982988668	-0.233397001	0.662997506	0.845601119
1_3058_batch10_bc1022_metaflye_ccs_contig_1_Marinobacter	Marinobacter		None	None			-1.569881074	0.016218147	0.096247794	0.315182459	0.661715447	0.877096476	-0.206066407	0.628049057	0.826975213
1_3059_batch10_bc1022_metaflye_ccs_contig_1_Marinobacter	Marinobacter	hupA	Histone-like DNA-binding protein which is capable of wrapping DNA to stabilize it, and thus to prevent its denaturation under extreme environmental conditions	L	hupA; DNA-binding protein HU-alpha	K05787	1.341438334	0.00783316	0.073932093	0.444512707	0.268771788	0.69744214	-0.37600343	0.004558982	0.049424773
1_306_batch10_bc1022_metaflye_ccs_contig_1_Marinobacter	Marinobacter		Histidine phosphatase superfamily (branch 1)	T			0.400116026	0.272482461	0.434676366	0.720399759	0.050381545	0.496541026	0.037575441	0.824881739	0.929474034
1_3060_batch10_bc1022_metaflye_ccs_contig_1_Marinobacter	Marinobacter		COG0715 ABC-type nitrate sulfonate bicarbonate transport systems periplasmic components	P			-1.884742148	0.074955645	0.195169206	-0.169040718	0.831382367	0.946271349	-0.669459445	0.16485093	0.423902274
1_3061_batch10_bc1022_metaflye_ccs_contig_1_Marinobacter	Marinobacter	pyrC	COG0044 Dihydroorotase and related cyclic amidohydrolases	F	URA4, pyrC; dihydroorotase [EC:3.5.2.3]	K01465	-0.298632829	0.343128061	0.50328506	0.182836977	0.482013002	0.807016563	0.129719249	0.273346711	0.559697791
1_3062_batch10_bc1022_metaflye_ccs_contig_1_Marinobacter	Marinobacter	pyrB	Belongs to the ATCase OTCase family	F	pyrB, PYR2; aspartate carbamoyltransferase catalytic subunit [EC:2.1.3.2]	K00609	-0.12551552	0.509914519	0.652631119	-0.090763518	0.690807583	0.892161651	0.004011345	0.973702584	0.993620257
1_3063_batch10_bc1022_metaflye_ccs_contig_1_Marinobacter	Marinobacter	pyrR	COG2065 Pyrimidine operon attenuation protein uracil phosphoribosyltransferase	F	pyrR; pyrimidine operon attenuation protein / uracil phosphoribosyltransferase [EC:2.4.2.9]	K02825	-0.020708548	0.911887464	0.951327463	0.201152151	0.358697797	0.746015114	-0.017303181	0.889396615	0.954920144
1_3064_batch10_bc1022_metaflye_ccs_contig_1_Marinobacter	Marinobacter	yqgF	Could be a nuclease involved in processing of the 5'-end of pre-16S rRNA	L	ruvX; putative pre-16S rRNA nuclease [EC:3.1.-.-]	K07447	0.435319784	0.074803003	0.195003079	0.371054296	0.127944403	0.611747493	-0.220388745	0.064080375	0.254121813
1_3065_batch10_bc1022_metaflye_ccs_contig_1_Marinobacter	Marinobacter	yqgE	Belongs to the UPF0301 (AlgH) family	K	algH; putative transcriptional regulator	K07735	0.366181265	0.119766614	0.258112633	0.413748349	0.153281468	0.632416117	-0.017612965	0.874072375	0.949091696
1_3066_batch10_bc1022_metaflye_ccs_contig_1_Marinobacter	Marinobacter	tonB3	COG0810 Periplasmic protein TonB, links inner and outer membranes	M	tonB; periplasmic protein TonB	K03832	0.424985038	0.041776285	0.144978571	0.319535829	0.178350978	0.648846526	0.009378184	0.929085556	0.971578273
1_3067_batch10_bc1022_metaflye_ccs_contig_1_Marinobacter	Marinobacter	gshB	Belongs to the prokaryotic GSH synthase family	H	gshB; glutathione synthase [EC:6.3.2.3]	K01920	0.326518306	0.142136126	0.286754409	0.39760539	0.152439235	0.632416117	0.10027684	0.396569745	0.685140174
1_3068_batch10_bc1022_metaflye_ccs_contig_1_Marinobacter	Marinobacter	pilG	COG0784 FOG CheY-like receiver	KT	pilG; twitching motility two-component system response regulator PilG	K02657	1.371434812	0.013690547	0.090991949	0.18711987	0.572798699	0.842986021	-0.070042252	0.513447846	0.763045378
1_3069_batch10_bc1022_metaflye_ccs_contig_1_Marinobacter	Marinobacter	pilH	COG0784 FOG CheY-like receiver	KT	pilH; twitching motility two-component system response regulator PilH	K02658	0.962015421	0.003777908	0.055042305	0.307626684	0.342904842	0.737269823	-0.071680449	0.517001957	0.763456906
1_307_batch10_bc1022_metaflye_ccs_contig_1_Marinobacter	Marinobacter	yebE	Protein of unknown function (DUF533)	S			0.473963013	0.02499952	0.114536306	0.160583906	0.472737259	0.801097026	-0.322992039	0.024841928	0.144254053
1_3070_batch10_bc1022_metaflye_ccs_contig_1_Marinobacter	Marinobacter	pilI	COG0835 Chemotaxis signal transduction protein	NT	pilI; twitching motility protein PilI	K02659	0.584046641	0.164111991	0.312967699	-0.170906511	0.456695988	0.7917937	0.187765363	0.160770962	0.41688733
1_3071_batch10_bc1022_metaflye_ccs_contig_1_Marinobacter	Marinobacter	pilJ	COG0840 Methyl-accepting chemotaxis protein	NT	pilJ; twitching motility protein PilJ	K02660	0.36334446	0.128703961	0.270339899	-0.028644015	0.897424398	0.969412674	0.169329132	0.0719338	0.273230703
1_3072_batch10_bc1022_metaflye_ccs_contig_1_Marinobacter	Marinobacter	pilK	COG1352 Methylase of chemotaxis methyl-accepting proteins	NT	pilK; type IV pilus assembly protein PilK	K02661	-0.554954972	0.311164009	0.47266782	-0.086048085	0.779317153	0.928855324	0.08975094	0.46613237	0.732660617
1_3073_batch10_bc1022_metaflye_ccs_contig_1_Marinobacter	Marinobacter	chpA	COG0643 Chemotaxis protein histidine kinase and related kinases	T			-0.34110096	0.228452731	0.38767201	0.313708496	0.231471422	0.679573013	0.265388464	0.069597334	0.266607588
1_3074_batch10_bc1022_metaflye_ccs_contig_1_Marinobacter	Marinobacter	chpB	COG2201 Chemotaxis response regulator containing a CheY-like receiver domain and a methylesterase domain	NT	chpB; chemosensory pili system protein ChpB (putative protein-glutamate methylesterase)	K06597	-0.468080337	0.110878031	0.245463719	0.246554373	0.491454876	0.810235798	0.26711463	0.132442591	0.378934588
1_3075_batch10_bc1022_metaflye_ccs_contig_1_Marinobacter	Marinobacter	chpC	COG0835 Chemotaxis signal transduction protein	NT	chpC; chemosensory pili system protein ChpC	K06598	0.183258586	0.445367227	0.594877118	0.204619922	0.491051258	0.810235798	0.219321956	0.066693721	0.260717217
1_3076_batch10_bc1022_metaflye_ccs_contig_1_Marinobacter	Marinobacter	zur	Belongs to the Fur family	K	zur; Fur family transcriptional regulator, zinc uptake regulator	K09823	-0.791463977	0.010872096	0.082861981	0.100408555	0.770650008	0.92763752	0.213234885	0.584739421	0.803696323
1_3077_batch10_bc1022_metaflye_ccs_contig_1_Marinobacter	Marinobacter	znuC	Part of the ABC transporter complex ZnuABC involved in zinc import. Responsible for energy coupling to the transport system	P	znuC; zinc transport system ATP-binding protein [EC:7.2.2.20]	K09817	-1.143403	0.028864717	0.121049187	-0.093715205	0.825196151	0.945279244	0.280872319	0.261896655	0.547590312
1_3078_batch10_bc1022_metaflye_ccs_contig_1_Marinobacter	Marinobacter	znuB	COG1108 ABC-type Mn2 Zn2 transport systems, permease components	P	znuB; zinc transport system permease protein	K09816	-0.629487961	0.198309737	0.353176366	-0.240172582	0.56427751	0.842555674	-0.330088716	0.241211675	0.521892191
1_3079_batch10_bc1022_metaflye_ccs_contig_1_Marinobacter	Marinobacter		His Kinase A (phosphoacceptor) domain	T			0.280852799	0.48376749	0.62776804	-0.587811787	0.208504848	0.663287161	-0.07222221	0.78016184	0.909491769
1_308_batch10_bc1022_metaflye_ccs_contig_1_Marinobacter	Marinobacter		Putative lipopolysaccharide-modifying enzyme.	S			-0.587311177	0.098317733	0.228731623	-0.345240084	0.364074747	0.746015114	-0.269100021	0.263199285	0.548123749
1_3080_batch10_bc1022_metaflye_ccs_contig_1_Marinobacter	Marinobacter		Iron-binding zinc finger CDGSH type	S			0.940080723	0.017823273	0.099630061	0.673037871	0.184561322	0.648846526	-0.043304827	0.705994931	0.871586029
1_3081_batch10_bc1022_metaflye_ccs_contig_1_Marinobacter	Marinobacter		Esterase of the alpha-beta hydrolase superfamily	S			-0.215211534	0.531843806	0.67057772	0.231195201	0.396642064	0.762038801	-0.047732376	0.760931705	0.900287285
1_3082_batch10_bc1022_metaflye_ccs_contig_1_Marinobacter	Marinobacter		COG2199 FOG GGDEF domain	T			-0.080617452	0.681497604	0.788179304	-0.033169312	0.888751126	0.966139128	-0.132595026	0.47918562	0.740447207
1_3083_batch10_bc1022_metaflye_ccs_contig_1_Marinobacter	Marinobacter		hydrolases or acyltransferases (alpha beta hydrolase superfamily)	S			0.374928956	0.193477538	0.347247094	0.482104616	0.084574345	0.579262123	0.115426004	0.260753995	0.546957222
1_3084_batch10_bc1022_metaflye_ccs_contig_1_Marinobacter	Marinobacter	folE	GTP cyclohydrolase I	H	GCH1, folE; GTP cyclohydrolase IA [EC:3.5.4.16]	K01495	0.711579005	0.023589533	0.111935676	0.201065267	0.425488286	0.776647722	0.017018302	0.847986419	0.937777283
1_3085_batch10_bc1022_metaflye_ccs_contig_1_Marinobacter	Marinobacter	folX	dihydroneopterin aldolase	H	folX; D-erythro-7,8-dihydroneopterin triphosphate epimerase [EC:5.1.99.7]	K07589	0.093607044	0.597044536	0.725844783	-0.002328534	0.991733734	1	0.230870471	0.160517422	0.416718794
1_3086_batch10_bc1022_metaflye_ccs_contig_1_Marinobacter	Marinobacter	yccU	CoA-binding protein	S	K06929; uncharacterized protein	K06929	-0.151805364	0.390853818	0.546009533	-0.622900966	0.021911332	0.380200581	0.200425876	0.234237528	0.515181737
1_3087_batch10_bc1022_metaflye_ccs_contig_1_Marinobacter	Marinobacter		signal transduction protein containing a membrane domain, an EAL and a GGDEF domain	T			-0.479616563	0.075288326	0.195686536	-0.055713829	0.84250624	0.950553173	0.371375743	0.03808041	0.186161468
1_3088_batch10_bc1022_metaflye_ccs_contig_1_Marinobacter	Marinobacter						-0.131169222	0.616057619	0.740803462	0.191427567	0.578165394	0.842986021	0.416878351	0.081701845	0.294059746
1_3089_batch10_bc1022_metaflye_ccs_contig_1_Marinobacter	Marinobacter		transcriptional	K	zntR; MerR family transcriptional regulator, Zn(II)-responsive regulator of zntA	K13638	-0.851937729	0.349264894	0.508211098	0.226416055	0.628214967	0.867489422	0.230711593	0.219440939	0.495548211
1_309_batch10_bc1022_metaflye_ccs_contig_1_Marinobacter	Marinobacter		Isoleucyl-tRNA synthetase	P			-0.443970598	0.105909333	0.238758794	-0.322711106	0.426711081	0.777566441	-0.353477141	0.148838257	0.40383186
1_3090_batch10_bc1022_metaflye_ccs_contig_1_Marinobacter	Marinobacter	copA	COG2217 Cation transport ATPase	P	copA, ctpA, ATP7; P-type Cu+ transporter [EC:7.2.2.8]	K17686	-0.643033098	0.060720793	0.174681705	-0.060304887	0.855505061	0.953348112	0.548952676	0.006932388	0.065012148
1_3091_batch10_bc1022_metaflye_ccs_contig_1_Marinobacter	Marinobacter	copG	Protein of unknown function, DUF	S			0.337456322	0.151045953	0.296420086	0.299123644	0.391309184	0.758701114	0.116485451	0.473409552	0.737205944
1_3092_batch10_bc1022_metaflye_ccs_contig_1_Marinobacter	Marinobacter		Diguanylate cyclase	T			0.212605424	0.531295091	0.670418353	-0.140528396	0.540580637	0.828119748	-0.031746171	0.77790388	0.908002668
1_3093_batch10_bc1022_metaflye_ccs_contig_1_Marinobacter	Marinobacter		Belongs to the RNR ribonuclease family	K	rnr, vacB; ribonuclease R [EC:3.1.13.1]	K12573	-0.379576218	0.102073092	0.234239871	-0.400260962	0.148538916	0.627247338	-0.108697735	0.45393324	0.72770158
1_3094_batch10_bc1022_metaflye_ccs_contig_1_Marinobacter	Marinobacter		None	None			0.686091018	0.014411276	0.091689131	0.406924376	0.180867931	0.648846526	-0.079440586	0.590604487	0.805953901
1_3095_batch10_bc1022_metaflye_ccs_contig_1_Marinobacter	Marinobacter	yihG	COG0204 1-acyl-sn-glycerol-3-phosphate acyltransferase	I			-0.121595182	0.562792639	0.696193584	-0.191816497	0.497936131	0.812919157	-0.170331322	0.358634513	0.649450206
1_3096_batch10_bc1022_metaflye_ccs_contig_1_Marinobacter	Marinobacter	phbC	Serine aminopeptidase, S33	I	phaC, phbC; poly[(R)-3-hydroxyalkanoate] polymerase subunit PhaC [EC:2.3.1.304]	K03821	-0.64275142	0.112343226	0.24710978	-0.16563384	0.716683155	0.904745336	0.121809754	0.630785937	0.827847612
1_3097_batch10_bc1022_metaflye_ccs_contig_1_Marinobacter	Marinobacter	hadL	haloacid dehalogenase	S	E3.8.1.2; 2-haloacid dehalogenase [EC:3.8.1.2]	K01560	0.062644779	0.831058102	0.895079751	0.300243912	0.367682898	0.746399465	-0.000396134	0.997024462	1
1_3098_batch10_bc1022_metaflye_ccs_contig_1_Marinobacter	Marinobacter		COG1593 TRAP-type C4-dicarboxylate transport system, large permease component	G			-0.554629045	0.174322721	0.325649679	0.004966913	0.987303537	1	-0.219184611	0.365791547	0.657316779
1_3099_batch10_bc1022_metaflye_ccs_contig_1_Marinobacter	Marinobacter		Tripartite ATP-independent periplasmic transporters, DctQ component	G			0.201167104	0.666480898	0.778518772	0.42286107	0.406430356	0.765106889	-0.585936961	0.016503352	0.109111018
1_31_batch10_bc1022_metaflye_ccs_contig_1_Marinobacter	Marinobacter	murD	Cell wall formation. Catalyzes the addition of glutamate to the nucleotide precursor UDP-N-acetylmuramoyl-L-alanine (UMA)	M	murD; UDP-N-acetylmuramoylalanine--D-glutamate ligase [EC:6.3.2.9]	K01925	-0.696611787	0.115589417	0.25170513	0.667990367	0.039170321	0.446533904	-0.2162875	0.107077524	0.341372788
1_310_batch10_bc1022_metaflye_ccs_contig_1_Marinobacter	Marinobacter		Copper chaperone PCu(A)C	S	pccA; periplasmic copper chaperone A	K09796	0.450651973	0.364999691	0.522503377	-0.655285939	0.051395937	0.502199482	0.263504305	0.150755775	0.404988951
1_3100_batch10_bc1022_metaflye_ccs_contig_1_Marinobacter	Marinobacter		Bacterial extracellular solute-binding protein, family 7	G	yiaO; TRAP-type transport system periplasmic protein	K21395	0.452427541	0.095000622	0.224329088	0.247685512	0.495223814	0.812115257	-0.540011119	0.042333149	0.198663847
1_3101_batch10_bc1022_metaflye_ccs_contig_1_Marinobacter	Marinobacter		Cytochrome P450	CQ			0.042648752	0.812452928	0.880876354	-0.054988467	0.831618539	0.946294812	-0.735599346	0.004551167	0.049424773
1_3102_batch10_bc1022_metaflye_ccs_contig_1_Marinobacter	Marinobacter	sdrB	IclR family transcriptional regulator	K			-0.70695583	0.053994579	0.163473244	-1.077612655	0.010585861	0.279076087	-0.584446352	0.101695311	0.3334148
1_3103_batch10_bc1022_metaflye_ccs_contig_1_Marinobacter	Marinobacter		helix_turn_helix multiple antibiotic resistance protein	K			0.045250566	0.875816552	0.927807593	0.728860243	0.02171942	0.378366088	-0.590374786	0.003311598	0.039505199
1_3104_batch10_bc1022_metaflye_ccs_contig_1_Marinobacter	Marinobacter	hmgA	Involved in the catabolism of homogentisate (2,5- dihydroxyphenylacetate or 2,5-OH-PhAc), a central intermediate in the degradation of phenylalanine and tyrosine. Catalyzes the oxidative ring cleavage of the aromatic ring of homogentisate to yield maleylacetoacetate	Q	HGD, hmgA; homogentisate 1,2-dioxygenase [EC:1.13.11.5]	K00451	0.156460047	0.41849871	0.572002526	0.475809963	0.1144138	0.597661153	-0.880139785	0.000553898	0.011746919
1_3105_batch10_bc1022_metaflye_ccs_contig_1_Marinobacter	Marinobacter		Fumarylacetoacetate (FAA) hydrolase	Q	faaH; fumarylacetoacetate (FAA) hydrolase [EC:3.7.1.2]	K16171	0.662061545	0.019041913	0.10195979	0.544310194	0.087780455	0.582408876	-0.721697503	0.00073403	0.013987709
1_3106_batch10_bc1022_metaflye_ccs_contig_1_Marinobacter	Marinobacter		Maleylacetoacetate isomerase	O	maiA, GSTZ1; maleylacetoacetate isomerase [EC:5.2.1.2]	K01800	0.436429771	0.045261379	0.150985906	0.660111194	0.042629435	0.460943891	-0.808550451	0.005122999	0.053786201
1_3107_batch10_bc1022_metaflye_ccs_contig_1_Marinobacter	Marinobacter	hppD	4-hydroxyphenylpyruvate dioxygenase	E	HPD, hppD; 4-hydroxyphenylpyruvate dioxygenase [EC:1.13.11.27]	K00457	-0.043533119	0.87286031	0.925792887	0.254785876	0.48035697	0.807016563	0.151178197	0.432252013	0.714452687
1_3108_batch10_bc1022_metaflye_ccs_contig_1_Marinobacter	Marinobacter		Transcriptional regulator	K			-0.767068775	0.029295681	0.121602803	-0.858017296	0.042094543	0.459689159	-0.218117926	0.444989596	0.721537566
1_3109_batch10_bc1022_metaflye_ccs_contig_1_Marinobacter	Marinobacter		COG0477 Permeases of the major facilitator superfamily	EGP	bcr, tcaB; MFS transporter, DHA1 family, multidrug resistance protein	K07552	-1.967949382	0.002528588	0.050168259	-1.902083988	0.007888031	0.220563416	-0.122939471	0.793286101	0.913763292
1_311_batch10_bc1022_metaflye_ccs_contig_1_Marinobacter	Marinobacter		Monooxygenase, FAD-binding	CH			-0.053379083	0.822858097	0.887857756	-0.222158397	0.341590229	0.737257181	-0.082706984	0.539907668	0.7750982
1_3110_batch10_bc1022_metaflye_ccs_contig_1_Marinobacter	Marinobacter	tpx	Thiol-specific peroxidase that catalyzes the reduction of hydrogen peroxide and organic hydroperoxides to water and alcohols, respectively. Plays a role in cell protection against oxidative stress by detoxifying peroxides	O	tpx; thioredoxin-dependent peroxiredoxin [EC:1.11.1.24]	K11065	0.9352166	0.005436849	0.062317928	0.498438184	0.237094905	0.680653899	-0.113235052	0.258946951	0.545171088
1_3111_batch10_bc1022_metaflye_ccs_contig_1_Marinobacter	Marinobacter	VVA1228	COG0534 Na -driven multidrug efflux pump	V	dinF, mepA, vmrA; MATE family, multidrug efflux pump	K26937	-1.372735016	0.018021895	0.100146988	-0.336959804	0.49613766	0.812318266	0.648408108	0.04237238	0.198663847
1_3112_batch10_bc1022_metaflye_ccs_contig_1_Marinobacter	Marinobacter		thioesterase	S			-0.015504181	0.955177889	0.979269251	-0.016387007	0.967557531	0.994748843	-0.350335057	0.154151666	0.408683383
1_3113_batch10_bc1022_metaflye_ccs_contig_1_Marinobacter	Marinobacter	blaB	COG0494 NTP pyrophosphohydrolases including oxidative damage repair enzymes	L			-0.103374923	0.593933624	0.722945513	-0.221599559	0.389195741	0.758232804	-0.116760159	0.422517117	0.705802947
1_3114_batch10_bc1022_metaflye_ccs_contig_1_Marinobacter	Marinobacter		homolog of Blt101	S			-0.270934065	0.281283845	0.443229031	0.446288634	0.169515099	0.647955526	0.038651433	0.722791509	0.878179538
1_3115_batch10_bc1022_metaflye_ccs_contig_1_Marinobacter	Marinobacter		Succinylglutamate desuccinylase / Aspartoacylase family	S	K06987; uncharacterized protein	K06987	-1.066682807	0.003802161	0.055042305	-0.431102624	0.282603425	0.70293518	0.050318948	0.82467009	0.929474034
1_3116_batch10_bc1022_metaflye_ccs_contig_1_Marinobacter	Marinobacter		PEP-CTERM motif	S			-0.063074023	0.732288619	0.828329564	-0.00343434	0.989992883	1	-0.137540558	0.340884081	0.634178064
1_3117_batch10_bc1022_metaflye_ccs_contig_1_Marinobacter	Marinobacter		COG0697 Permeases of the drug metabolite transporter (DMT) superfamily	EG			-0.264030295	0.241053896	0.401604024	-0.731318845	0.069759686	0.554791707	-0.601624951	0.014965771	0.103000098
1_3118_batch10_bc1022_metaflye_ccs_contig_1_Marinobacter	Marinobacter		protein contain chitin-binding domain type 3	S			0.043833063	0.889609311	0.93707996	-0.059119257	0.823367943	0.945279244	0.323817453	0.187603217	0.454012197
1_3119_batch10_bc1022_metaflye_ccs_contig_1_Marinobacter	Marinobacter	patB	Bifunctional PLP-dependent enzyme with beta-cystathionase and maltose regulon repressor activities	E	patB, malY; cysteine-S-conjugate beta-lyase [EC:4.4.1.13]	K14155	-0.068962757	0.80139371	0.875371581	0.193106515	0.477146001	0.80511434	-0.179282508	0.319877291	0.612449436
1_312_batch10_bc1022_metaflye_ccs_contig_1_Marinobacter	Marinobacter		3-demethylubiquinone-9 3-methyltransferase	S			0.299568106	0.239096635	0.400165547	-0.001332737	0.995572665	1	0.030357537	0.834255086	0.931734569
1_3120_batch10_bc1022_metaflye_ccs_contig_1_Marinobacter	Marinobacter		Auxin Efflux Carrier	S	mleP; malate permease and related proteins	K24180	-1.096907253	0.008638593	0.076340553	-0.071340609	0.888378895	0.966139128	-0.075825521	0.735367185	0.88469771
1_3121_batch10_bc1022_metaflye_ccs_contig_1_Marinobacter	Marinobacter	fadE	COG1960 Acyl-CoA dehydrogenases	I	fadE; acyl-CoA dehydrogenase [EC:1.3.99.-]	K06445	0.228878404	0.418376557	0.572002526	0.397768784	0.134642963	0.615156881	0.220117521	0.058756463	0.240168409
1_3122_batch10_bc1022_metaflye_ccs_contig_1_Marinobacter	Marinobacter		COG0411 ABC-type branched-chain amino acid transport systems ATPase component	E	livG; branched-chain amino acid transport system ATP-binding protein	K01995	0.547533799	0.026480565	0.116924803	0.38625233	0.092033983	0.588926281	0.197489813	0.158202428	0.413493225
1_3123_batch10_bc1022_metaflye_ccs_contig_1_Marinobacter	Marinobacter		COG0410 ABC-type branched-chain amino acid transport systems, ATPase component	E	livF; branched-chain amino acid transport system ATP-binding protein	K01996	0.153909334	0.480104998	0.625570825	0.815462438	0.004224347	0.169542076	0.271786592	0.209566703	0.482685113
1_3124_batch10_bc1022_metaflye_ccs_contig_1_Marinobacter	Marinobacter		COG0683 ABC-type branched-chain amino acid transport systems, periplasmic component	E	livK; branched-chain amino acid transport system substrate-binding protein	K01999	1.064996179	0.00110806	0.038429184	0.782918099	0.019689521	0.361661068	0.530026226	0.001000109	0.01742254
1_3125_batch10_bc1022_metaflye_ccs_contig_1_Marinobacter	Marinobacter		Belongs to the binding-protein-dependent transport system permease family	E	livH; branched-chain amino acid transport system permease protein	K01997	0.281853853	0.345077793	0.504958647	0.600778307	0.048883799	0.49004855	0.474098881	0.011853264	0.091457495
1_3126_batch10_bc1022_metaflye_ccs_contig_1_Marinobacter	Marinobacter		Belongs to the binding-protein-dependent transport system permease family	E	livM; branched-chain amino acid transport system permease protein	K01998	-0.282498847	0.351189547	0.509660202	-0.007769346	0.978777907	0.998995975	0.188889656	0.432248968	0.714452687
1_3127_batch10_bc1022_metaflye_ccs_contig_1_Marinobacter	Marinobacter		Transcriptional regulator	K			-1.076952744	0.018049916	0.100175894	-0.030465739	0.949006185	0.987262139	0.171011038	0.565465748	0.792337898
1_3128_batch10_bc1022_metaflye_ccs_contig_1_Marinobacter	Marinobacter		COG0697 Permeases of the drug metabolite transporter (DMT) superfamily	EG			-2.45354104	0.255838076	0.418022404	-3.071964593	0.00556389	0.188425815	-0.417341948	0.492725981	0.747948497
1_3129_batch10_bc1022_metaflye_ccs_contig_1_Marinobacter	Marinobacter						-1.298638439	0.021554112	0.10732441	-1.22531107	0.095109866	0.588926281	-0.114574624	0.765785064	0.902544448
1_313_batch10_bc1022_metaflye_ccs_contig_1_Marinobacter	Marinobacter		Bacterial protein of unknown function (DUF899)	S			0.401565012	0.080322994	0.203120935	-0.002191401	0.992367856	1	0.142448065	0.220118827	0.4963941
1_3130_batch10_bc1022_metaflye_ccs_contig_1_Marinobacter	Marinobacter	chaC	Catalyzes the cleavage of glutathione into 5-oxo-L- proline and a Cys-Gly dipeptide. Acts specifically on glutathione, but not on other gamma-glutamyl peptides	P	CHAC, chaC; glutathione-specific gamma-glutamylcyclotransferase [EC:4.3.2.7]	K07232	-1.662180711	0.135301252	0.279122414	-0.122321781	0.84936648	0.951809019	-0.613222509	0.094514846	0.317693268
1_3131_batch10_bc1022_metaflye_ccs_contig_1_Marinobacter	Marinobacter	ychE	UPF0056 membrane protein	U	marC; multiple antibiotic resistance protein	K05595	-0.708643385	0.022413258	0.108722874	-0.808634414	0.056060633	0.51702979	0.152097582	0.630769935	0.827847612
1_3132_batch10_bc1022_metaflye_ccs_contig_1_Marinobacter	Marinobacter	rluF	Belongs to the pseudouridine synthase RsuA family	J	rluF; 23S rRNA pseudouridine2604 synthase [EC:5.4.99.21]	K06182	-0.078917513	0.713821589	0.813730661	-0.812875101	0.011955958	0.292879897	0.088186397	0.691697898	0.860457289
1_3133_batch10_bc1022_metaflye_ccs_contig_1_Marinobacter	Marinobacter		COG4977 Transcriptional regulator containing an amidase domain and an AraC-type DNA-binding HTH domain	K			-0.796008682	0.080851688	0.203520018	-0.323461211	0.432830519	0.780841426	0.061252809	0.757262162	0.898741624
1_3134_batch10_bc1022_metaflye_ccs_contig_1_Marinobacter	Marinobacter		hydrolases or acyltransferases (alpha beta hydrolase superfamily)	S			-1.058510973	0.172351982	0.322709747	-0.952266062	0.34805495	0.739216851	-0.450277644	0.478516805	0.739902254
1_3135_batch10_bc1022_metaflye_ccs_contig_1_Marinobacter	Marinobacter		hydrolases or acyltransferases (alpha beta hydrolase superfamily)	S	dehH; haloacetate dehalogenase [EC:3.8.1.3]	K01561	-0.725804865	0.022625087	0.109508413	-0.556153494	0.061108149	0.534423308	-0.189948322	0.300593097	0.592016015
1_3136_batch10_bc1022_metaflye_ccs_contig_1_Marinobacter	Marinobacter		None	None			0.593523813	0.016452328	0.096947272	0.144534698	0.645604604	0.872386173	0.170981958	0.527024907	0.769162015
1_3137_batch10_bc1022_metaflye_ccs_contig_1_Marinobacter	Marinobacter		transcriptional regulator	K			0.627149202	0.011658832	0.0857091	0.495205841	0.077158835	0.572055966	-0.008233807	0.956230536	0.987903507
1_3138_batch10_bc1022_metaflye_ccs_contig_1_Marinobacter	Marinobacter	fadN	Belongs to the enoyl-CoA hydratase isomerase family	I	fadN; 3-hydroxyacyl-CoA dehydrogenase [EC:1.1.1.35]	K07516	1.093789707	0.00039838	0.037089573	0.623331287	0.013385296	0.30474927	0.041183443	0.673045053	0.850508861
1_3139_batch10_bc1022_metaflye_ccs_contig_1_Marinobacter	Marinobacter		Belongs to the thiolase family	I	ACAT, atoB; acetyl-CoA C-acetyltransferase [EC:2.3.1.9]	K00626	0.990684467	0.000709505	0.037089573	0.508881695	0.053382303	0.505618165	0.178954992	0.098626536	0.326523749
1_314_batch10_bc1022_metaflye_ccs_contig_1_Marinobacter	Marinobacter		Succinylglutamate desuccinylase / Aspartoacylase family	S			0.002070221	0.994114532	1	-0.064358828	0.825989388	0.945279244	0.088079949	0.58722651	0.805098182
1_3140_batch10_bc1022_metaflye_ccs_contig_1_Marinobacter	Marinobacter						-1.22610681	0.071626606	0.191382106	-0.454195905	0.703277714	0.896975353	-2.297815852	0.012467663	0.094367311
1_3141_batch10_bc1022_metaflye_ccs_contig_1_Marinobacter	Marinobacter		Acyl-CoA dehydrogenase, middle domain	I			0.698713217	0.004982523	0.060928349	0.33203611	0.187319236	0.649374624	0.420358199	0.01603684	0.107356204
1_3142_batch10_bc1022_metaflye_ccs_contig_1_Marinobacter	Marinobacter		Acyl-CoA dehydrogenase, middle domain	I			0.721225296	0.005311983	0.0618866	0.051479271	0.826419531	0.945279244	0.216802681	0.274424552	0.560597387
1_3143_batch10_bc1022_metaflye_ccs_contig_1_Marinobacter	Marinobacter		COG1028 Dehydrogenases with different specificities (related to short-chain alcohol dehydrogenases)	IQ			0.45995496	0.189999304	0.343249771	0.331999207	0.24295637	0.684549645	0.130171363	0.624557791	0.826407581
1_3144_batch10_bc1022_metaflye_ccs_contig_1_Marinobacter	Marinobacter		flavoprotein involved in K transport	P			-1.697797811	0.027372945	0.118556472	-0.246352402	0.830861898	0.946264145	-0.424898623	0.384810913	0.676343901
1_3145_batch10_bc1022_metaflye_ccs_contig_1_Marinobacter	Marinobacter						-19.02919175	0.052230053	0.160342611	0	1	1	0	1	1
1_3146_batch10_bc1022_metaflye_ccs_contig_1_Marinobacter	Marinobacter		Bacterial regulatory proteins, tetR family	K			-1.094516144	0.032068208	0.12739457	-0.598071467	0.543390483	0.829156837	0.074156629	0.851791557	0.940450002
1_3147_batch10_bc1022_metaflye_ccs_contig_1_Marinobacter	Marinobacter	pntA	The transhydrogenation between NADH and NADP is coupled to respiration and ATP hydrolysis and functions as a proton pump across the membrane	C	pntA; proton-translocating NAD(P)+ transhydrogenase subunit alpha [EC:7.1.1.1]	K00324	0.312041636	0.19475634	0.348971564	0.491143753	0.057695155	0.52548077	0.291797373	0.019705506	0.124113588
1_3148_batch10_bc1022_metaflye_ccs_contig_1_Marinobacter	Marinobacter	pntB	The transhydrogenation between NADH and NADP is coupled to respiration and ATP hydrolysis and functions as a proton pump across the membrane	C	pntB; proton-translocating NAD(P)+ transhydrogenase subunit beta [EC:7.1.1.1]	K00325	0.146562045	0.74684279	0.839600473	0.738336115	0.017022019	0.341630305	0.220207774	0.085966734	0.303127681
1_3149_batch10_bc1022_metaflye_ccs_contig_1_Marinobacter	Marinobacter		esterase of the alpha-beta hydrolase superfamily	S	K07001; NTE family protein	K07001	0.162993337	0.630749496	0.7512182	0.429831087	0.110505684	0.596202641	0.14394548	0.353159107	0.644108217
1_315_batch10_bc1022_metaflye_ccs_contig_1_Marinobacter	Marinobacter						-0.037103135	0.886012959	0.935674018	0.715360061	0.044796527	0.472732584	0.323180603	0.231731576	0.512752833
1_3150_batch10_bc1022_metaflye_ccs_contig_1_Marinobacter	Marinobacter		None	None			0.765470957	0.009203522	0.077362241	0.480136659	0.141945246	0.621847456	0.046585225	0.675436342	0.851974478
1_3151_batch10_bc1022_metaflye_ccs_contig_1_Marinobacter	Marinobacter		Part of the outer membrane protein assembly complex, which is involved in assembly and insertion of beta-barrel proteins into the outer membrane	J	bamE, smpA; outer membrane protein assembly factor BamE	K06186	0.482313552	0.077062466	0.197607609	0.105869924	0.643030783	0.872074494	0.423552808	0.009241828	0.078779855
1_3152_batch10_bc1022_metaflye_ccs_contig_1_Marinobacter	Marinobacter		COG3344 Retron-type reverse transcriptase	L	ltrA; RNA-directed DNA polymerase [EC:2.7.7.49]	K00986	-0.533662914	0.323982338	0.485089518	-0.225188391	0.828624507	0.945829846	0.246449666	0.775372608	0.907112566
1_3153_batch10_bc1022_metaflye_ccs_contig_1_Marinobacter	Marinobacter		COG1902 NADH flavin oxidoreductases, Old Yellow Enzyme family	C			-0.464761379	0.134471809	0.278064646	-0.201950542	0.52954979	0.823967386	-0.185599813	0.340629896	0.634178064
1_3154_batch10_bc1022_metaflye_ccs_contig_1_Marinobacter	Marinobacter		Transcriptional regulators	K			0.158266517	0.444917452	0.594877118	0.000125196	0.999565766	1	0.043212731	0.714951731	0.875247657
1_3155_batch10_bc1022_metaflye_ccs_contig_1_Marinobacter	Marinobacter		COG2755 Lysophospholipase L1 and related esterases	E			-0.794804746	0.126002249	0.26708737	-0.706363735	0.094549221	0.588926281	0.359933673	0.185896987	0.451481569
1_3156_batch10_bc1022_metaflye_ccs_contig_1_Marinobacter	Marinobacter						-0.826000629	0.146155367	0.290998117	0.230683546	0.640522456	0.871166184	0.036036341	0.914440346	0.966624878
1_3157_batch10_bc1022_metaflye_ccs_contig_1_Marinobacter	Marinobacter		COG0583 Transcriptional regulator	K	gcvA; LysR family transcriptional regulator, glycine cleavage system transcriptional activator	K03566	-0.650086987	0.072809111	0.193131117	0.151785188	0.737184342	0.912702127	0.030773057	0.913538089	0.966571606
1_3158_batch10_bc1022_metaflye_ccs_contig_1_Marinobacter	Marinobacter	rhlE	DEAD-box RNA helicase involved in ribosome assembly. Has RNA-dependent ATPase activity and unwinds double-stranded RNA	JKL	rhlE; ATP-dependent RNA helicase RhlE [EC:5.6.2.7]	K11927	-1.466744479	0.153152073	0.299082562	-0.491861526	0.556130013	0.836959465	-0.550195744	0.137697032	0.38650743
1_3159_batch10_bc1022_metaflye_ccs_contig_1_Marinobacter	Marinobacter		Domain of unknown function DUF302	V			0.413772517	0.091818573	0.220867691	0.202350878	0.479007714	0.806196922	-0.126647467	0.430600113	0.713064692
1_316_batch10_bc1022_metaflye_ccs_contig_1_Marinobacter	Marinobacter	atoE	COG2031 Short chain fatty acids transporter	I	atoE; short-chain fatty acids transporter	K02106	-1.084154432	0.306070687	0.468334025	-2.005608346	0.141157865	0.621847456	0.060080543	0.939790539	0.979273787
1_3160_batch10_bc1022_metaflye_ccs_contig_1_Marinobacter	Marinobacter	mltF2	Murein-degrading enzyme that degrades murein glycan strands and insoluble, high-molecular weight murein sacculi, with the concomitant formation of a 1,6-anhydromuramoyl product. Lytic transglycosylases (LTs) play an integral role in the metabolism of the peptidoglycan (PG) sacculus. Their lytic action creates space within the PG sacculus to allow for its expansion as well as for the insertion of various structures such as secretion systems and flagella	M	mltF; peptidoglycan lytic transglycosylase F [EC:4.2.2.29]	K18691	0.690714138	0.018493977	0.101359001	0.28458117	0.256118956	0.693992633	0.438660193	0.001911292	0.027420164
1_3161_batch10_bc1022_metaflye_ccs_contig_1_Marinobacter	Marinobacter		Ligand-gated ion channel	ET	ABC.PA.S; polar amino acid transport system substrate-binding protein	K02030	0.429615306	0.054395883	0.164068728	0.381090223	0.116862111	0.599642075	0.464015343	0.01843518	0.118840586
1_3162_batch10_bc1022_metaflye_ccs_contig_1_Marinobacter	Marinobacter	lpxL	Catalyzes the transfer of laurate from lauroyl-acyl carrier protein (ACP) to Kdo(2)-lipid IV(A) to form Kdo(2)- (lauroyl)-lipid IV(A)	M	lpxL, htrB; Kdo2-lipid IVA lauroyltransferase/acyltransferase [EC:2.3.1.241 2.3.1.-]	K02517	0.099205973	0.691244579	0.795429541	-0.047388208	0.844762369	0.951412162	0.14129393	0.386738348	0.677227699
1_3163_batch10_bc1022_metaflye_ccs_contig_1_Marinobacter	Marinobacter	ethA	flavoprotein involved in K transport	P	ethA; monooxygenase [EC:1.14.13.-]	K10215	-1.305025271	0.010114196	0.08020422	-0.895887488	0.092530011	0.588926281	0.103069908	0.71703249	0.876122045
1_3164_batch10_bc1022_metaflye_ccs_contig_1_Marinobacter	Marinobacter						-0.029580606	0.867187801	0.922524749	0.080829874	0.763485843	0.923657107	-0.132904818	0.499962766	0.754891349
1_3165_batch10_bc1022_metaflye_ccs_contig_1_Marinobacter	Marinobacter		Plasmid stabilization	S			0.179295811	0.403394501	0.55864412	0.446930327	0.111701704	0.597284386	-0.174070485	0.295091511	0.585382618
1_3166_batch10_bc1022_metaflye_ccs_contig_1_Marinobacter	Marinobacter		Antitoxin component of a toxin-antitoxin (TA) module	D			0.466495795	0.033179289	0.128599702	-0.009636563	0.966538173	0.994399479	-0.029377449	0.877595141	0.949997354
1_3167_batch10_bc1022_metaflye_ccs_contig_1_Marinobacter	Marinobacter		Addiction module toxin, Txe YoeB	S	yoeB; toxin YoeB [EC:3.1.-.-]	K19158	0.046204817	0.846142217	0.906433464	-0.64594807	0.054436787	0.511467128	0.266089312	0.28962455	0.578195441
1_3168_batch10_bc1022_metaflye_ccs_contig_1_Marinobacter	Marinobacter		Antitoxin component of a toxin-antitoxin (TA) module	D	yefM; antitoxin YefM	K19159	-0.525473799	0.048895087	0.156178477	-0.026193594	0.934148743	0.982988668	0.103773611	0.516313573	0.763456906
1_3169_batch10_bc1022_metaflye_ccs_contig_1_Marinobacter	Marinobacter		PFAM plasmid	S			-0.127933979	0.64013152	0.758073205	0.591962453	0.042551814	0.460943891	0.337117469	0.011563709	0.090096775
1_317_batch10_bc1022_metaflye_ccs_contig_1_Marinobacter	Marinobacter		COG1638 TRAP-type C4-dicarboxylate transport system, periplasmic component	G	yiaO; TRAP-type transport system periplasmic protein	K21395	0.668237114	0.050337896	0.157445984	0.092275369	0.73909582	0.912979656	-0.114852041	0.238661472	0.519962215
1_3170_batch10_bc1022_metaflye_ccs_contig_1_Marinobacter	Marinobacter		Putative addiction module component	S			0.252597023	0.238581435	0.399455567	0.376926942	0.224859301	0.675178488	0.211835896	0.089707223	0.310160197
1_3171_batch10_bc1022_metaflye_ccs_contig_1_Marinobacter	Marinobacter		Helix-turn-helix domain	K	K07726; putative transcriptional regulator	K07726	0.619297459	0.039131741	0.140111676	0.132192688	0.632614619	0.867955716	-0.096585058	0.35517519	0.646710528
1_3172_batch10_bc1022_metaflye_ccs_contig_1_Marinobacter	Marinobacter		Cytotoxic translational repressor of toxin-antitoxin stability system	S			0.660397561	0.097888223	0.228215242	-0.000446972	0.998570033	1	-0.191281047	0.083640319	0.29731255
1_3173_batch10_bc1022_metaflye_ccs_contig_1_Marinobacter	Marinobacter		Belongs to the 'phage' integrase family	L			-1.091165564	0.048605161	0.155678972	-1.50454059	0.111343395	0.596567202	-0.219674162	0.418321757	0.702869924
1_3174_batch10_bc1022_metaflye_ccs_contig_1_Marinobacter	Marinobacter		Putative regulatory protein	S			-0.753882422	0.035966841	0.133922335	-0.684111923	0.074662993	0.570817251	-0.01828597	0.947013207	0.983066441
1_3175_batch10_bc1022_metaflye_ccs_contig_1_Marinobacter	Marinobacter	fmdA	acetamidase formamidase	C	E3.5.1.49; formamidase [EC:3.5.1.49]	K01455	-1.369146754	0.014405466	0.091689131	-1.122167081	0.09648762	0.588926281	0.75790727	0.059556428	0.242985798
1_3176_batch10_bc1022_metaflye_ccs_contig_1_Marinobacter	Marinobacter		COG0542 ATPases with chaperone activity, ATP-binding subunit	O			-0.891055613	0.239385957	0.400430771	-0.262770236	0.796564855	0.933507665	-0.426680947	0.386744839	0.677227699
1_3177_batch10_bc1022_metaflye_ccs_contig_1_Marinobacter	Marinobacter	insI	Integrase core domain	L	K07482; transposase, IS30 family	K07482	-1.45175305	0.310873484	0.47238996	-0.596364733	0.649593363	0.874310395	1.154781727	0.196762648	0.467417763
1_3178_batch10_bc1022_metaflye_ccs_contig_1_Marinobacter	Marinobacter		COG0542 ATPases with chaperone activity, ATP-binding subunit	O			-2.069182794	0.148274639	0.293081023	-0.596142918	0.558383324	0.838899212	0.86481436	0.114106783	0.351116625
1_3179_batch10_bc1022_metaflye_ccs_contig_1_Marinobacter	Marinobacter	amiE	Also exhibits in vitro acyl transferase activity, transferring the acyl moiety of short-chain amides to hydroxylamine to form hydroxamates	S	E3.5.1.4, amiE; amidase [EC:3.5.1.4]	K01426	-1.727585656	0.028945846	0.121136571	-0.269875181	0.729676084	0.909763706	-0.725775843	0.134242107	0.381480216
1_318_batch10_bc1022_metaflye_ccs_contig_1_Marinobacter	Marinobacter	dctQ1	COG3090 TRAP-type C4-dicarboxylate transport system, small permease component	G	yiaM; TRAP-type transport system small permease protein	K21394	-0.197317927	0.318219892	0.480393853	-0.254161218	0.36766689	0.746399465	0.117483282	0.393413018	0.682102349
1_3180_batch10_bc1022_metaflye_ccs_contig_1_Marinobacter	Marinobacter		COG0410 ABC-type branched-chain amino acid transport systems, ATPase component	E	urtE; urea transport system ATP-binding protein	K11963	0.880227168	0.453534221	0.602202758	-0.407967129	0.782589111	0.928855324	0.07047586	0.940089376	0.979352719
1_3181_batch10_bc1022_metaflye_ccs_contig_1_Marinobacter	Marinobacter	livG	ABC-type transport system, ATPase component	S	urtD; urea transport system ATP-binding protein	K11962	-0.545196359	0.497960005	0.641256798	-1.639291478	0.220097164	0.672150885	0.166760474	0.876222875	0.949313529
1_3182_batch10_bc1022_metaflye_ccs_contig_1_Marinobacter	Marinobacter	fmdF	Belongs to the binding-protein-dependent transport system permease family	E	urtC; urea transport system permease protein	K11961	-5.448800013	0.01426402	0.091677076	-0.712482164	0.71539986	0.904031486	-0.406132597	0.653172997	0.838674893
1_3183_batch10_bc1022_metaflye_ccs_contig_1_Marinobacter	Marinobacter		Belongs to the binding-protein-dependent transport system permease family	E	urtB; urea transport system permease protein	K11960	-1.038718761	0.397263538	0.55224412	-0.277992267	0.888843426	0.966139128	-0.136660756	0.916491258	0.967395674
1_3184_batch10_bc1022_metaflye_ccs_contig_1_Marinobacter	Marinobacter		COG0683 ABC-type branched-chain amino acid transport systems, periplasmic component	E	urtA; urea transport system substrate-binding protein	K11959	-1.71126305	0.010126151	0.08020422	-0.418437942	0.602151127	0.854151287	-0.656539723	0.238270276	0.519962215
1_3185_batch10_bc1022_metaflye_ccs_contig_1_Marinobacter	Marinobacter		COG0642 Signal transduction histidine kinase	T			-1.178772009	0.115109949	0.251284275	-1.449054613	0.268011391	0.69744214	0.41853218	0.473827483	0.737205944
1_3186_batch10_bc1022_metaflye_ccs_contig_1_Marinobacter	Marinobacter	luxR	COG0745 Response regulators consisting of a CheY-like receiver domain and a winged-helix DNA-binding domain	K			-1.661461778	0.06360993	0.179692915	-1.385114996	0.237792181	0.680653899	1.382387861	0.056647859	0.233287149
1_3187_batch10_bc1022_metaflye_ccs_contig_1_Marinobacter	Marinobacter		COG0524 Sugar kinases, ribokinase family	G	acbK; acarbose 7IV-phosphotransferase [EC:2.7.1.187]	K19978	-0.361684756	0.570512566	0.703327763	-1.223219924	0.122213764	0.604868571	-0.034220891	0.951882651	0.985325356
1_3188_batch10_bc1022_metaflye_ccs_contig_1_Marinobacter	Marinobacter	yvdD	Possible lysine decarboxylase	S			-0.772200324	0.334365873	0.495216628	0.142549033	0.714538244	0.903723103	-0.352895677	0.041051393	0.193572088
1_3189_batch10_bc1022_metaflye_ccs_contig_1_Marinobacter	Marinobacter	aphA	COG0123 Deacetylases, including yeast histone deacetylase and acetoin utilization protein	BQ			0.004287195	0.981038041	0.99377137	0.150702665	0.523024549	0.82052993	-0.024346848	0.845645106	0.936996975
1_319_batch10_bc1022_metaflye_ccs_contig_1_Marinobacter	Marinobacter		COG1593 TRAP-type C4-dicarboxylate transport system, large permease component	G	dctM; C4-dicarboxylate transporter, DctM subunit	K11690	-0.804198984	0.171934954	0.322226619	-0.037982445	0.917246392	0.979483267	-0.181140693	0.335506723	0.628852604
1_3190_batch10_bc1022_metaflye_ccs_contig_1_Marinobacter	Marinobacter		Bacterial inner membrane protein	S			-0.053814367	0.902373316	0.945771142	0.5149168	0.09436118	0.588926281	-0.02483445	0.868866507	0.947926072
1_3191_batch10_bc1022_metaflye_ccs_contig_1_Marinobacter	Marinobacter		None	None			0.611573888	0.01362189	0.090991949	0.721760401	0.045017155	0.473921609	0.00621522	0.956398611	0.987903507
1_3192_batch10_bc1022_metaflye_ccs_contig_1_Marinobacter	Marinobacter		Choline-glycine betaine transporter	M			-0.283755524	0.203645007	0.359469875	-0.09876095	0.746051187	0.915361853	-0.162643046	0.348516095	0.640867812
1_3193_batch10_bc1022_metaflye_ccs_contig_1_Marinobacter	Marinobacter	betA	Involved in the biosynthesis of the osmoprotectant glycine betaine. Catalyzes the oxidation of choline to betaine aldehyde and betaine aldehyde to glycine betaine at the same rate	E	betA, CHDH; choline dehydrogenase [EC:1.1.99.1]	K00108	-0.755871506	0.114136117	0.249530653	0.044258039	0.93202063	0.982988668	0.008654769	0.976605722	0.994225273
1_3194_batch10_bc1022_metaflye_ccs_contig_1_Marinobacter	Marinobacter	betB	Involved in the biosynthesis of the osmoprotectant glycine betaine. Catalyzes the reversible oxidation of betaine aldehyde to the corresponding acid	C	betB, gbsA; betaine-aldehyde dehydrogenase [EC:1.2.1.8]	K00130	-1.244064786	0.042215875	0.145740532	0.217378938	0.736970035	0.912702127	0.498055934	0.151165544	0.404988951
1_3195_batch10_bc1022_metaflye_ccs_contig_1_Marinobacter	Marinobacter	betI	Repressor involved in choline regulation of the bet genes	K	betI; TetR/AcrR family transcriptional regulator, transcriptional repressor of bet genes	K02167	-0.156596514	0.736723869	0.831632241	-0.952909287	0.166895316	0.647955526	-0.643790422	0.201182919	0.472380297
1_3196_batch10_bc1022_metaflye_ccs_contig_1_Marinobacter	Marinobacter	ahpF	COG3634 Alkyl hydroperoxide reductase, large subunit	O	ahpF; NADH-dependent peroxiredoxin subunit F [EC:1.8.1.-]	K03387	-0.85391238	0.021528155	0.10732441	-0.457512046	0.368169952	0.746399465	-0.574753957	0.040919486	0.193157575
1_3197_batch10_bc1022_metaflye_ccs_contig_1_Marinobacter	Marinobacter	ahpC	Alkyl hydroperoxide reductase	O	ahpC; NADH-dependent peroxiredoxin subunit C [EC:1.11.1.26]	K24119	0.147596883	0.445152655	0.594877118	0.419401092	0.073047287	0.567704528	0.350762599	0.020887593	0.128426516
1_3198_batch10_bc1022_metaflye_ccs_contig_1_Marinobacter	Marinobacter		COG0123 Deacetylases, including yeast histone deacetylase and acetoin utilization protein	BQ			0.520638617	0.056320042	0.167737438	0.502000051	0.124944781	0.607133021	-0.100167478	0.288901062	0.577013495
1_3199_batch10_bc1022_metaflye_ccs_contig_1_Marinobacter	Marinobacter	Z012_09595	Flavodoxin-like fold	S	NQO1; NAD(P)H dehydrogenase (quinone) [EC:1.6.5.2]	K00355	-0.828846424	0.039043713	0.140111676	-0.552562145	0.198066269	0.659928195	-0.157512476	0.501797593	0.755708897
1_32_batch10_bc1022_metaflye_ccs_contig_1_Marinobacter	Marinobacter	ftsW	Peptidoglycan polymerase that is essential for cell division	M	ftsW, spoVE; cell division protein FtsW	K03588	-1.146305032	0.024197213	0.113489066	0.544366439	0.077370015	0.572055966	-0.224217319	0.120589383	0.361327598
1_320_batch10_bc1022_metaflye_ccs_contig_1_Marinobacter	Marinobacter		None	None			-0.304551508	0.367974716	0.524824237	-0.11787109	0.664822884	0.878610982	0.485275357	0.032110925	0.169380821
1_3200_batch10_bc1022_metaflye_ccs_contig_1_Marinobacter	Marinobacter	kefC	Belongs to the monovalent cation proton antiporter 2 (CPA2) transporter (TC 2.A.37) family	P			-0.799036837	0.11240962	0.24710978	-0.19941311	0.696284668	0.89472586	-0.088081362	0.785707212	0.910879767
1_3201_batch10_bc1022_metaflye_ccs_contig_1_Marinobacter	Marinobacter						0.89107143	0.535657412	0.673179603	3.853509932	0.383413456	0.752093419	1.267380741	0.442830877	0.720572074
1_3202_batch10_bc1022_metaflye_ccs_contig_1_Marinobacter	Marinobacter		manually curated	L			-3.390983796	0.051393986	0.159005124	-0.88867937	0.78188704	0.928855324	0.955290222	0.369740741	0.661435147
1_3203_batch10_bc1022_metaflye_ccs_contig_1_Marinobacter	Marinobacter	kefC	Belongs to the monovalent cation proton antiporter 2 (CPA2) transporter (TC 2.A.37) family	P			0.00363828	0.993446722	0.99999369	0.676317877	0.147357653	0.626529995	0.37664587	0.01811429	0.117447754
1_3204_batch10_bc1022_metaflye_ccs_contig_1_Marinobacter	Marinobacter	kefC	Belongs to the monovalent cation proton antiporter 2 (CPA2) transporter (TC 2.A.37) family	P			0.250253047	0.303131719	0.465296589	0.840165799	0.017042605	0.341630305	0.543342427	0.003139397	0.037966815
1_3205_batch10_bc1022_metaflye_ccs_contig_1_Marinobacter	Marinobacter		surface antigen	M			0.525901474	0.02874697	0.121049187	0.965637007	0.002454428	0.12981853	0.753017131	0.00072246	0.013971807
1_3206_batch10_bc1022_metaflye_ccs_contig_1_Marinobacter	Marinobacter		Belongs to the sigma-70 factor family. ECF subfamily	K	rpoE; RNA polymerase sigma-70 factor, ECF subfamily	K03088	-0.256712493	0.387128248	0.542830725	1.245949198	0.000127503	0.016473342	0.873126162	0.000356291	0.008887029
1_3207_batch10_bc1022_metaflye_ccs_contig_1_Marinobacter	Marinobacter		Peptidase S8 S53 subtilisin kexin sedolisin	O			-0.380994572	0.277908502	0.439804731	0.623536965	0.061522052	0.535876603	0.841603517	0.000769268	0.014370577
1_3208_batch10_bc1022_metaflye_ccs_contig_1_Marinobacter	Marinobacter		None	None			0.216709187	0.379496392	0.536205073	1.586102315	0.00000872	0.00225154	1.033374151	0.000108227	0.004383937
1_3209_batch10_bc1022_metaflye_ccs_contig_1_Marinobacter	Marinobacter						0.9976956	0.00218613	0.047638879	1.435594499	0.001369974	0.10193538	1.039822372	0.000186674	0.006352721
1_321_batch10_bc1022_metaflye_ccs_contig_1_Marinobacter	Marinobacter		Belongs to the prokaryotic molybdopterin-containing oxidoreductase family	C			-0.257353156	0.257401107	0.419758863	-0.342347265	0.204757137	0.66257216	-0.321408174	0.06783932	0.263165093
1_3210_batch10_bc1022_metaflye_ccs_contig_1_Marinobacter	Marinobacter		None	None			-0.455572556	0.323038159	0.484409073	-0.585235787	0.371944212	0.748806999	0.449923904	0.435182677	0.716867524
1_3211_batch10_bc1022_metaflye_ccs_contig_1_Marinobacter	Marinobacter	leuO	Bacterial regulatory helix-turn-helix protein, lysR family	K			-1.68260316	0.007957738	0.074214352	-0.038490558	0.952227929	0.987893903	-0.138365522	0.652908307	0.838674893
1_3212_batch10_bc1022_metaflye_ccs_contig_1_Marinobacter	Marinobacter		Bacterial regulatory helix-turn-helix protein, lysR family	K			-0.150786918	0.766961897	0.853692375	-1.27708144	0.02790883	0.415321231	-0.039985489	0.923196812	0.968852976
1_3213_batch10_bc1022_metaflye_ccs_contig_1_Marinobacter	Marinobacter	mmsA	Aldehyde dehydrogenase family	C	mmsA, iolA, ALDH6A1; malonate-semialdehyde dehydrogenase (acetylating) / methylmalonate-semialdehyde dehydrogenase [EC:1.2.1.18 1.2.1.27]	K00140	-0.00702433	0.972427121	0.988926643	0.219412464	0.432774505	0.780841426	0.066916811	0.706264954	0.871586029
1_3214_batch10_bc1022_metaflye_ccs_contig_1_Marinobacter	Marinobacter		Involved in the biosynthesis of the osmoprotectant glycine betaine. Catalyzes the oxidation of choline to betaine aldehyde and betaine aldehyde to glycine betaine at the same rate	E			0.371754104	0.133412707	0.277303964	0.037354017	0.879863682	0.963482556	0.24047904	0.094656673	0.317693268
1_3215_batch10_bc1022_metaflye_ccs_contig_1_Marinobacter	Marinobacter	nrdB	Provides the precursors necessary for DNA synthesis. Catalyzes the biosynthesis of deoxyribonucleotides from the corresponding ribonucleotides	F	E1.17.4.1B, nrdB, nrdF; ribonucleoside-diphosphate reductase beta chain [EC:1.17.4.1]	K00526	-2.38987099	0.000649924	0.037089573	-1.703559574	0.037357838	0.439680721	-1.478941246	0.067574759	0.262990419
1_3216_batch10_bc1022_metaflye_ccs_contig_1_Marinobacter	Marinobacter	nrdA	Provides the precursors necessary for DNA synthesis. Catalyzes the biosynthesis of deoxyribonucleotides from the corresponding ribonucleotides	F	E1.17.4.1A, nrdA, nrdE; ribonucleoside-diphosphate reductase alpha chain [EC:1.17.4.1]	K00525	-2.548119801	0.000812471	0.03715364	-1.248664321	0.095211146	0.588926281	-1.226911659	0.00122489	0.019625066
1_3217_batch10_bc1022_metaflye_ccs_contig_1_Marinobacter	Marinobacter		Protein of unknown function (DUF3047)	S			0.26900273	0.140178518	0.284636306	0.182971702	0.460839414	0.794236423	-0.191928721	0.049426854	0.216147483
1_3218_batch10_bc1022_metaflye_ccs_contig_1_Marinobacter	Marinobacter	nhaB	Na( ) H( ) antiporter that extrudes sodium in exchange for external protons	P	nhaB; Na+:H+ antiporter, NhaB family	K03314	-1.33636536	0.009371449	0.078156678	-0.66692009	0.322582435	0.724688858	-2.684601783	0.0000163	0.001380011
1_3219_batch10_bc1022_metaflye_ccs_contig_1_Marinobacter	Marinobacter	foxA	COG1629 Outer membrane receptor proteins, mostly Fe transport	P	TC.FEV.OM; iron complex outermembrane recepter protein	K02014	-2.89139401	0.012594013	0.087690149	-1.459392987	0.220917919	0.672150885	-0.126770358	0.861774398	0.945058808
1_322_batch10_bc1022_metaflye_ccs_contig_1_Marinobacter	Marinobacter		HxlR-like helix-turn-helix	K			-0.497612785	0.330293909	0.490993271	-0.816635657	0.027727077	0.414019957	-0.061465253	0.721475187	0.877848135
1_3220_batch10_bc1022_metaflye_ccs_contig_1_Marinobacter	Marinobacter		helix_turn_helix, arabinose operon control protein	K			-0.436365083	0.145828339	0.290729522	0.170294209	0.583483982	0.845930449	1.889666327	0.000000892	0.000217431
1_3221_batch10_bc1022_metaflye_ccs_contig_1_Marinobacter	Marinobacter	dadA	COG0665 Glycine D-amino acid oxidases (deaminating)	C	dadA; D-amino-acid dehydrogenase [EC:1.4.5.1]	K00285	0.282306004	0.163444764	0.312048187	0.315320625	0.241180314	0.683491728	1.438253382	0.000000106	0.000095
1_3222_batch10_bc1022_metaflye_ccs_contig_1_Marinobacter	Marinobacter		KR domain	IQ	fabG, OAR1; 3-oxoacyl-[acyl-carrier protein] reductase [EC:1.1.1.100]	K00059	-0.974977466	0.031386673	0.125603916	-0.395292537	0.266841445	0.69744214	-0.471507799	0.123179922	0.364889874
1_3223_batch10_bc1022_metaflye_ccs_contig_1_Marinobacter	Marinobacter		Tripartite tricarboxylate transporter family receptor	S	tctC; putative tricarboxylic transport membrane protein	K07795	-0.358853422	0.081771683	0.204504965	-0.432181444	0.064938668	0.544726813	-0.222175778	0.156992316	0.412644601
1_3224_batch10_bc1022_metaflye_ccs_contig_1_Marinobacter	Marinobacter		Tripartite tricarboxylate transporter TctB family	S	tctB; putative tricarboxylic transport membrane protein	K07794	-0.487827613	0.069999304	0.189806635	0.03807636	0.884227966	0.964652279	-0.429760557	0.083436451	0.297068953
1_3225_batch10_bc1022_metaflye_ccs_contig_1_Marinobacter	Marinobacter		Tripartite tricarboxylate transporter TctA	S			-1.124206694	0.012336369	0.087008187	-0.266062007	0.472350027	0.800933418	-0.173586771	0.385623869	0.676343901
1_3226_batch10_bc1022_metaflye_ccs_contig_1_Marinobacter	Marinobacter		FCD	K			-0.970264098	0.013406501	0.090871554	-0.136143766	0.667576641	0.879963619	0.099209072	0.683234902	0.855993498
1_3227_batch10_bc1022_metaflye_ccs_contig_1_Marinobacter	Marinobacter		pfkB family carbohydrate kinase	G	kguK; dehydrogluconokinase [EC:2.7.1.13]	K11441	-0.777777541	0.024668508	0.114251913	-0.772296093	0.055513361	0.5163213	0.169611958	0.464310138	0.730843136
1_3228_batch10_bc1022_metaflye_ccs_contig_1_Marinobacter	Marinobacter	glmS	Catalyzes the first step in hexosamine metabolism, converting fructose-6P into glucosamine-6P using glutamine as a nitrogen source	M	glmS, GFPT; glutamine---fructose-6-phosphate transaminase (isomerizing) [EC:2.6.1.16]	K00820	0.081250584	0.667049597	0.778815886	0.31219525	0.161810191	0.641686305	-0.124445154	0.332168032	0.62589514
1_3229_batch10_bc1022_metaflye_ccs_contig_1_Marinobacter	Marinobacter	glmU	Catalyzes the last two sequential reactions in the de novo biosynthetic pathway for UDP-N-acetylglucosamine (UDP- GlcNAc). The C-terminal domain catalyzes the transfer of acetyl group from acetyl coenzyme A to glucosamine-1-phosphate (GlcN-1-P) to produce N-acetylglucosamine-1-phosphate (GlcNAc-1-P), which is converted into UDP-GlcNAc by the transfer of uridine 5- monophosphate (from uridine 5-triphosphate), a reaction catalyzed by the N-terminal domain	M	glmU; bifunctional UDP-N-acetylglucosamine pyrophosphorylase / glucosamine-1-phosphate N-acetyltransferase [EC:2.7.7.23 2.3.1.157]	K04042	-0.063071729	0.763697861	0.852023668	0.215971331	0.398286758	0.763246314	-0.356362212	0.042399312	0.198663847
1_323_batch10_bc1022_metaflye_ccs_contig_1_Marinobacter	Marinobacter		Protein of unknown function (DUF561)	S	ncd2, npd; nitronate monooxygenase [EC:1.13.12.16]	K00459	-0.355766297	0.223644965	0.382712611	-0.599155113	0.131056157	0.611747493	0.068152216	0.738478413	0.886012635
1_3230_batch10_bc1022_metaflye_ccs_contig_1_Marinobacter	Marinobacter	atpC	Produces ATP from ADP in the presence of a proton gradient across the membrane	C	ATPF1E, atpC; F-type H+-transporting ATPase subunit epsilon	K02114	0.906745816	0.003305657	0.053370919	1.182232886	0.007137399	0.210289821	-0.863362614	0.0000407	0.002628196
1_3231_batch10_bc1022_metaflye_ccs_contig_1_Marinobacter	Marinobacter	atpD	Produces ATP from ADP in the presence of a proton gradient across the membrane. The catalytic sites are hosted primarily by the beta subunits	C	ATPF1B, atpD; F-type H+/Na+-transporting ATPase subunit beta [EC:7.1.2.2 7.2.2.1]	K02112	0.763061391	0.005429834	0.062317928	1.080464631	0.007506525	0.213984696	-0.863777574	0.000423012	0.009825525
1_3232_batch10_bc1022_metaflye_ccs_contig_1_Marinobacter	Marinobacter	atpG	Produces ATP from ADP in the presence of a proton gradient across the membrane. The gamma chain is believed to be important in regulating ATPase activity and the flow of protons through the CF(0) complex	C	ATPF1G, atpG; F-type H+-transporting ATPase subunit gamma	K02115	0.957647537	0.002306516	0.04891597	0.870251564	0.026776933	0.41155681	-0.925332326	0.00075208	0.014109537
1_3233_batch10_bc1022_metaflye_ccs_contig_1_Marinobacter	Marinobacter	atpA	Produces ATP from ADP in the presence of a proton gradient across the membrane. The alpha chain is a regulatory subunit	C	ATPF1A, atpA; F-type H+/Na+-transporting ATPase subunit alpha [EC:7.1.2.2 7.2.2.1]	K02111	0.767670999	0.005600082	0.063343736	0.84463902	0.034303074	0.42882165	-0.976659174	0.000524929	0.011471511
1_3234_batch10_bc1022_metaflye_ccs_contig_1_Marinobacter	Marinobacter	atpH	F(1)F(0) ATP synthase produces ATP from ADP in the presence of a proton or sodium gradient. F-type ATPases consist of two structural domains, F(1) containing the extramembraneous catalytic core and F(0) containing the membrane proton channel, linked together by a central stalk and a peripheral stalk. During catalysis, ATP synthesis in the catalytic domain of F(1) is coupled via a rotary mechanism of the central stalk subunits to proton translocation	C	ATPF1D, atpH; F-type H+-transporting ATPase subunit delta	K02113	0.994314023	0.002876958	0.051348885	0.85526071	0.039015583	0.44603752	-1.123465727	0.0000457	0.002783265
1_3235_batch10_bc1022_metaflye_ccs_contig_1_Marinobacter	Marinobacter	atpF	Component of the F(0) channel, it forms part of the peripheral stalk, linking F(1) to F(0)	C	ATPF0B, atpF; F-type H+-transporting ATPase subunit b	K02109	0.96360376	0.004676989	0.058922788	1.029552287	0.020113665	0.366385843	-1.106760804	0.000550716	0.011736131
1_3236_batch10_bc1022_metaflye_ccs_contig_1_Marinobacter	Marinobacter	atpE	F(1)F(0) ATP synthase produces ATP from ADP in the presence of a proton or sodium gradient. F-type ATPases consist of two structural domains, F(1) containing the extramembraneous catalytic core and F(0) containing the membrane proton channel, linked together by a central stalk and a peripheral stalk. During catalysis, ATP synthesis in the catalytic domain of F(1) is coupled via a rotary mechanism of the central stalk subunits to proton translocation	C	ATPF0C, atpE; F-type H+-transporting ATPase subunit c	K02110	1.041750317	0.034359101	0.131217393	1.148212491	0.031315148	0.420241253	-1.170963994	0.000204818	0.006710082
1_3237_batch10_bc1022_metaflye_ccs_contig_1_Marinobacter	Marinobacter	atpB	it plays a direct role in the translocation of protons across the membrane	C	ATPF0A, atpB; F-type H+-transporting ATPase subunit a	K02108	0.415372514	0.034439836	0.131217393	0.519945285	0.100114312	0.588926281	-1.14480434	0.0002582	0.007607364
1_3238_batch10_bc1022_metaflye_ccs_contig_1_Marinobacter	Marinobacter	atpI	COG3312 F0F1-type ATP synthase, subunit I	C	atpI; ATP synthase protein I	K02116	0.414672831	0.067705929	0.185652111	0.651424607	0.031421028	0.420241253	-1.517459607	0.0000162	0.001380011
1_3239_batch10_bc1022_metaflye_ccs_contig_1_Marinobacter	Marinobacter	parB	Belongs to the ParB family	K	parB, spo0J; ParB family transcriptional regulator, chromosome partitioning protein	K03497	0.063568661	0.84418743	0.905389378	0.122667919	0.649525315	0.874310395	-0.116636095	0.246994256	0.530481792
1_324_batch10_bc1022_metaflye_ccs_contig_1_Marinobacter	Marinobacter	yehZ	COG1732 Periplasmic glycine betaine choline-binding (lipo)protein of an ABC-type transport system (osmoprotectant binding protein)	M	opuC; osmoprotectant transport system substrate-binding protein	K05845	-0.208127431	0.53474832	0.672302002	0.278818611	0.220283589	0.672150885	-0.35234869	0.014648369	0.102954698
1_3240_batch10_bc1022_metaflye_ccs_contig_1_Marinobacter	Marinobacter	parA	COG1192 ATPases involved in chromosome partitioning	D	parA, soj; chromosome partitioning protein	K03496	0.720519232	0.004081428	0.055536239	-0.069615985	0.750090858	0.916736226	-0.070622302	0.576936734	0.798990228
1_3241_batch10_bc1022_metaflye_ccs_contig_1_Marinobacter	Marinobacter	rsmG	Specifically methylates the N7 position of guanine in position 527 of 16S rRNA	J	gidB, rsmG; 16S rRNA (guanine527-N7)-methyltransferase [EC:2.1.1.170]	K03501	0.25355493	0.214615752	0.372164772	-0.599954643	0.027342575	0.412478294	-0.084761279	0.525473756	0.768175087
1_3242_batch10_bc1022_metaflye_ccs_contig_1_Marinobacter	Marinobacter	gidA	NAD-binding protein involved in the addition of a carboxymethylaminomethyl (cmnm) group at the wobble position (U34) of certain tRNAs, forming tRNA-cmnm(5)s(2)U34	D	gidA, mnmG, MTO1; tRNA uridine 5-carboxymethylaminomethyl modification enzyme	K03495	-0.281483051	0.171380503	0.321659003	-0.289400442	0.224431195	0.675178488	0.091459766	0.516247637	0.763456906
1_3243_batch10_bc1022_metaflye_ccs_contig_1_Marinobacter	Marinobacter		Belongs to the resistance-nodulation-cell division (RND) (TC 2.A.6) family	V	acrB, mexB, adeJ, smeE, mtrD, cmeB; multidrug efflux pump	K18138	-0.24445769	0.256050625	0.418022404	0.098899265	0.711601885	0.902365996	0.075055149	0.588574549	0.805738709
1_3244_batch10_bc1022_metaflye_ccs_contig_1_Marinobacter	Marinobacter		Belongs to the membrane fusion protein (MFP) (TC 8.A.1) family	M	acrA, mexA, adeI, smeD, mtrC, cmeA; membrane fusion protein, multidrug efflux system	K03585	-0.054724645	0.834422471	0.898262543	0.477182117	0.09317469	0.588926281	0.076340802	0.417875453	0.702869924
1_3245_batch10_bc1022_metaflye_ccs_contig_1_Marinobacter	Marinobacter	PP2730	Protein of unknown function (DUF3833)	S			0.571778222	0.072294289	0.192230121	-0.065577406	0.797020743	0.933543506	-0.092826373	0.361701896	0.652420152
1_3246_batch10_bc1022_metaflye_ccs_contig_1_Marinobacter	Marinobacter		COG1960 Acyl-CoA dehydrogenases	I	dmdC; 3-(methylsulfanyl)propanoyl-CoA dehydrogenase [EC:1.3.99.41]	K20035	-1.053170164	0.226184934	0.385163638	-0.501858505	0.445926578	0.786705894	-0.194841968	0.5954917	0.809606164
1_3247_batch10_bc1022_metaflye_ccs_contig_1_Marinobacter	Marinobacter		COG0834 ABC-type amino acid transport signal transduction systems, periplasmic component domain	ET	ABC.PA.S; polar amino acid transport system substrate-binding protein	K02030	-0.212628547	0.407725825	0.562866784	-0.38936884	0.20257015	0.66257216	-0.212337284	0.216541036	0.491187997
1_3248_batch10_bc1022_metaflye_ccs_contig_1_Marinobacter	Marinobacter		signal transduction protein containing a membrane domain, an EAL and a GGDEF domain	T			-0.898695418	0.061680398	0.1766042	-0.311506576	0.429124055	0.778774122	0.169379738	0.402497194	0.689950285
1_3249_batch10_bc1022_metaflye_ccs_contig_1_Marinobacter	Marinobacter		COG0790 FOG TPR repeat, SEL1 subfamily	O			-0.109574566	0.578789553	0.70875485	-0.018146238	0.939271302	0.984105255	-0.020281765	0.912338558	0.965764128
1_325_batch10_bc1022_metaflye_ccs_contig_1_Marinobacter	Marinobacter	yehY	COG1174 ABC-type proline glycine betaine transport systems, permease component	P	opuBD; osmoprotectant transport system permease protein	K05846	-0.705906194	0.215217896	0.372704759	0.205692289	0.594836798	0.850511158	0.188945605	0.342443974	0.634257569
1_3250_batch10_bc1022_metaflye_ccs_contig_1_Marinobacter	Marinobacter	mnmE	Exhibits a very high intrinsic GTPase hydrolysis rate. Involved in the addition of a carboxymethylaminomethyl (cmnm) group at the wobble position (U34) of certain tRNAs, forming tRNA- cmnm(5)s(2)U34	J	mnmE, trmE, MSS1; tRNA modification GTPase [EC:3.6.-.-]	K03650	-1.059754	0.01901596	0.10195979	-0.532142337	0.279122955	0.702509581	-0.158688796	0.510854261	0.762028612
1_3251_batch10_bc1022_metaflye_ccs_contig_1_Marinobacter	Marinobacter	yidC	Required for the insertion and or proper folding and or complex formation of integral membrane proteins into the membrane. Involved in integration of membrane proteins that insert both dependently and independently of the Sec translocase complex, as well as at least some lipoproteins. Aids folding of multispanning membrane proteins	U	yidC, spoIIIJ, OXA1, ccfA; YidC/Oxa1 family membrane protein insertase	K03217	0.268695057	0.314929874	0.476747815	-0.435042261	0.104852519	0.589021365	0.177977451	0.238297989	0.519962215
1_3252_batch10_bc1022_metaflye_ccs_contig_1_Marinobacter	Marinobacter	yidD	Could be involved in insertion of integral membrane proteins into the membrane	S	K08998; uncharacterized protein	K08998	0.872779148	0.152201629	0.297889055	-0.316981997	0.252248127	0.693319219	0.175418746	0.171700264	0.433446901
1_3253_batch10_bc1022_metaflye_ccs_contig_1_Marinobacter	Marinobacter	rnpA	RNaseP catalyzes the removal of the 5'-leader sequence from pre-tRNA to produce the mature 5'-terminus. It can also cleave other RNA substrates such as 4.5S RNA. The protein component plays an auxiliary but essential role in vivo by binding to the 5'-leader sequence and broadening the substrate specificity of the ribozyme	J	rnpA; ribonuclease P protein component [EC:3.1.26.5]	K03536	0.756630509	0.0189122	0.10195979	-0.119525492	0.65771828	0.875738567	0.285534814	0.009410305	0.079751428
1_3254_batch10_bc1022_metaflye_ccs_contig_1_Marinobacter	Marinobacter	rpmH	Belongs to the bacterial ribosomal protein bL34 family	J	RP-L34, MRPL34, rpmH; large subunit ribosomal protein L34	K02914	1.23827267	0.015792611	0.095305478	0.093614413	0.81929129	0.943885606	0.040472238	0.666364312	0.846697346
1_3255_batch10_bc1022_metaflye_ccs_contig_1_Marinobacter	Marinobacter						-0.994811408	0.180924152	0.332894094	-0.240689125	0.649889428	0.874353229	0.452744108	0.454523401	0.72770158
1_3256_batch10_bc1022_metaflye_ccs_contig_1_Marinobacter	Marinobacter	dnaA	it binds specifically double-stranded DNA at a 9 bp consensus (dnaA box) 5'-TTATC CA A CA A-3'. DnaA binds to ATP and to acidic phospholipids	L	dnaA; chromosomal replication initiator protein	K02313	0.759752309	0.027862811	0.119620513	0.041808733	0.877011766	0.961558854	-0.072957277	0.454717978	0.727747693
1_3257_batch10_bc1022_metaflye_ccs_contig_1_Marinobacter	Marinobacter	dnaN	Confers DNA tethering and processivity to DNA polymerases and other proteins. Acts as a clamp, forming a ring around DNA (a reaction catalyzed by the clamp-loading complex) which diffuses in an ATP-independent manner freely and bidirectionally along dsDNA. Initially characterized for its ability to contact the catalytic subunit of DNA polymerase III (Pol III), a complex, multichain enzyme responsible for most of the replicative synthesis in bacteria	L	dnaN; DNA polymerase III subunit beta [EC:2.7.7.7]	K02338	0.615520341	0.008754762	0.076578019	0.267662915	0.376286264	0.7488199	0.194619861	0.076325927	0.282283758
1_3258_batch10_bc1022_metaflye_ccs_contig_1_Marinobacter	Marinobacter	aarF	unusual protein kinase	S			0.569329472	0.009262301	0.077450476	0.128392678	0.602186386	0.854151287	0.340585752	0.00639473	0.061563297
1_3259_batch10_bc1022_metaflye_ccs_contig_1_Marinobacter	Marinobacter	recF	it is required for DNA replication and normal SOS inducibility. RecF binds preferentially to single-stranded, linear DNA. It also seems to bind ATP	L	recF; DNA replication and repair protein RecF	K03629	0.283051267	0.162095713	0.310335883	-0.191774541	0.435560055	0.781409335	0.205245313	0.262698455	0.547590312
1_326_batch10_bc1022_metaflye_ccs_contig_1_Marinobacter	Marinobacter	yehX	COG1125 ABC-type proline glycine betaine transport systems, ATPase components	E	opuA; osmoprotectant transport system ATP-binding protein [EC:7.6.2.9]	K05847	-0.948389787	0.010139714	0.08020422	-0.309004496	0.449512461	0.787820302	0.378748592	0.116305871	0.353908955
1_3260_batch10_bc1022_metaflye_ccs_contig_1_Marinobacter	Marinobacter	gyrB	A type II topoisomerase that negatively supercoils closed circular double-stranded (ds) DNA in an ATP-dependent manner to modulate DNA topology and maintain chromosomes in an underwound state. Negative supercoiling favors strand separation, and DNA replication, transcription, recombination and repair, all of which involve strand separation. Also able to catalyze the interconversion of other topological isomers of dsDNA rings, including catenanes and knotted rings. Type II topoisomerases break and join 2 DNA strands simultaneously in an ATP-dependent manner	L	gyrB; DNA gyrase subunit B [EC:5.6.2.2]	K02470	0.025515661	0.907364827	0.948885196	0.121673725	0.648874875	0.874310395	0.461744369	0.004896174	0.052170399
1_3261_batch10_bc1022_metaflye_ccs_contig_1_Marinobacter	Marinobacter		None	None			-0.24748799	0.290561171	0.452006925	0.102583973	0.707455683	0.898648856	-0.329107602	0.021750442	0.131702675
1_3262_batch10_bc1022_metaflye_ccs_contig_1_Marinobacter	Marinobacter		COG0366 Glycosidases	G	AMY, amyA, malS; alpha-amylase [EC:3.2.1.1]	K01176	-2.717494421	0.010583262	0.081366936	-1.849520103	0.143412816	0.625205823	-2.22952946	0.007602618	0.069387724
1_3263_batch10_bc1022_metaflye_ccs_contig_1_Marinobacter	Marinobacter		COG1192 ATPases involved in chromosome partitioning	D			-0.355928458	0.293169057	0.45493537	-0.832106737	0.102925351	0.588926281	-0.542966556	0.149340263	0.403952831
1_3264_batch10_bc1022_metaflye_ccs_contig_1_Marinobacter	Marinobacter	gabT	Belongs to the class-III pyridoxal-phosphate-dependent aminotransferase family	E	gabT; 4-aminobutyrate aminotransferase / (S)-3-amino-2-methylpropionate transaminase / 5-aminovalerate transaminase [EC:2.6.1.19 2.6.1.22 2.6.1.48]	K07250	1.08967973	0.001676013	0.041887629	0.571755715	0.219504549	0.672150885	0.080850683	0.389780474	0.677523147
1_3265_batch10_bc1022_metaflye_ccs_contig_1_Marinobacter	Marinobacter	draA	COG1132 ABC-type multidrug transport system, ATPase and permease components	V	ABCB-BAC; ATP-binding cassette, subfamily B, bacterial	K06147	0.32684759	0.187825263	0.340302477	-0.02324885	0.924772994	0.979984	-0.01604691	0.891737822	0.955752793
1_3266_batch10_bc1022_metaflye_ccs_contig_1_Marinobacter	Marinobacter	atmA	COG5265 ABC-type transport system involved in Fe-S cluster assembly, permease and ATPase components	V	atm1, pexA; ATP-binding cassette, subfamily B, heavy metal transporter	K24821	-0.234304175	0.392980586	0.547677706	-0.101996252	0.783396384	0.928855324	0.123826268	0.664151252	0.846089378
1_3267_batch10_bc1022_metaflye_ccs_contig_1_Marinobacter	Marinobacter		Belongs to the BCCT transporter (TC 2.A.15) family	P	opuD, betL; glycine betaine transporter	K05020	-1.181869204	0.084028018	0.207704392	-1.675037243	0.100776731	0.588926281	-0.813357183	0.115346439	0.351890805
1_3268_batch10_bc1022_metaflye_ccs_contig_1_Marinobacter	Marinobacter		Pkd domain containing protein	S			-1.283302569	0.088915998	0.215539056	-0.035067214	0.97407751	0.997713549	0.440401689	0.527786185	0.769761246
1_3269_batch10_bc1022_metaflye_ccs_contig_1_Marinobacter	Marinobacter		None	None			0.763394543	0.060154331	0.173506907	0.230608664	0.424248203	0.776647722	-0.040823927	0.738334927	0.886012635
1_327_batch10_bc1022_metaflye_ccs_contig_1_Marinobacter	Marinobacter	yehW	COG1174 ABC-type proline glycine betaine transport systems, permease component	P	opuBD; osmoprotectant transport system permease protein	K05846	-0.441562968	0.348805521	0.50787935	-0.274688	0.463349285	0.796230243	-0.076735297	0.685768679	0.857454999
1_3270_batch10_bc1022_metaflye_ccs_contig_1_Marinobacter	Marinobacter		Toxic component of a toxin-antitoxin (TA) module. An RNase	S			0.748914673	0.024511794	0.113935821	0.188213574	0.53894011	0.828101266	-0.000249233	0.99833988	1
1_3271_batch10_bc1022_metaflye_ccs_contig_1_Marinobacter	Marinobacter		Psort location Cytoplasmic, score	K			0.051255346	0.857964242	0.914411999	-0.161681543	0.565716044	0.842986021	0.017203945	0.906486044	0.964050471
1_3272_batch10_bc1022_metaflye_ccs_contig_1_Marinobacter	Marinobacter		Transposase	L			-15.59011685	0.227542761	0.386517809	0	1	1	-14.49470576	0.109989735	0.346380872
1_3273_batch10_bc1022_metaflye_ccs_contig_1_Marinobacter	Marinobacter		IS66 Orf2 like protein	L	K07484; transposase	K07484	0	1	1	0	1	1	0	1	1
1_3274_batch10_bc1022_metaflye_ccs_contig_1_Marinobacter	Marinobacter		Transposase IS66 family	S			-2.543449598	0.479740306	0.62531471	-1.189384038	0.641173225	0.871166184	-1.093072827	0.55863988	0.787802465
1_3275_batch10_bc1022_metaflye_ccs_contig_1_Marinobacter	Marinobacter		PD-(D/E)XK nuclease superfamily	S			-3.379737925	0.054878625	0.164898811	5.496100958	0.377735624	0.749669251	-5.535567622	0.003663413	0.042658838
1_3276_batch10_bc1022_metaflye_ccs_contig_1_Marinobacter	Marinobacter		Integrase core domain	L			-3.23688652	0.562822558	0.696193584	0	1	1	0	1	1
1_3277_batch10_bc1022_metaflye_ccs_contig_1_Marinobacter	Marinobacter		PFAM IstB domain protein ATP-binding protein	L			10.52386334	0.676723382	0.785930065	10.15142381	0.555425733	0.83691884	11.77364405	0.254674923	0.540368734
1_3278_batch10_bc1022_metaflye_ccs_contig_1_Marinobacter	Marinobacter		PD-(D/E)XK nuclease superfamily	S			-0.813316974	0.065061197	0.181806908	-0.724469693	0.198075466	0.659928195	-0.000254118	0.999402801	1
1_3279_batch10_bc1022_metaflye_ccs_contig_1_Marinobacter	Marinobacter	hsdS	COG0732 Restriction endonuclease S subunits	V			-0.110043071	0.681995785	0.788299498	-0.474575867	0.140113736	0.621847456	-0.064190484	0.726420852	0.879720701
1_328_batch10_bc1022_metaflye_ccs_contig_1_Marinobacter	Marinobacter		Lysine exporter protein LysE YggA	E	rhtB; homoserine/homoserine lactone efflux protein	K05834	-0.019330326	0.941177757	0.969390624	0.155160387	0.563268206	0.842503381	0.266124663	0.110999873	0.347567363
1_3280_batch10_bc1022_metaflye_ccs_contig_1_Marinobacter	Marinobacter	glyS	Glycyl-tRNA synthetase beta subunit	J	glyS; glycyl-tRNA synthetase beta chain [EC:6.1.1.14]	K01879	0.389524595	0.202529131	0.357643961	-0.070312903	0.765539442	0.923657107	0.184149518	0.202769403	0.473230949
1_3281_batch10_bc1022_metaflye_ccs_contig_1_Marinobacter	Marinobacter	glyQ	glycyl-tRNA synthetase alpha subunit	J	glyQ; glycyl-tRNA synthetase alpha chain [EC:6.1.1.14]	K01878	0.085487648	0.710335689	0.810809588	-0.254519448	0.300253869	0.710957112	0.409034623	0.047837907	0.211488832
1_3282_batch10_bc1022_metaflye_ccs_contig_1_Marinobacter	Marinobacter	trkA	COG0569 K transport systems, NAD-binding component	P	trkA, ktrA, ktrC; trk/ktr system potassium uptake protein	K03499	0.02171133	0.90193061	0.945771142	-0.176967783	0.461302684	0.794236423	0.249749374	0.13427706	0.381480216
1_3283_batch10_bc1022_metaflye_ccs_contig_1_Marinobacter	Marinobacter	sun	Specifically methylates the cytosine at position 967 (m5C967) of 16S rRNA	J	rsmB, sun; 16S rRNA (cytosine967-C5)-methyltransferase [EC:2.1.1.176]	K03500	0.048091592	0.787041621	0.866160119	-0.160458167	0.475673178	0.803613129	0.053912647	0.658455514	0.842255159
1_3284_batch10_bc1022_metaflye_ccs_contig_1_Marinobacter	Marinobacter	fmt	Attaches a formyl group to the free amino group of methionyl-tRNA(fMet). The formyl group appears to play a dual role in the initiator identity of N-formylmethionyl-tRNA by promoting its recognition by IF2 and preventing the misappropriation of this tRNA by the elongation apparatus	J	MTFMT, fmt; methionyl-tRNA formyltransferase [EC:2.1.2.9]	K00604	0.064590693	0.790748602	0.868590646	-0.549352815	0.075977714	0.572055966	0.167789568	0.349009637	0.640867812
1_3285_batch10_bc1022_metaflye_ccs_contig_1_Marinobacter	Marinobacter	def	Removes the formyl group from the N-terminal Met of newly synthesized proteins. Requires at least a dipeptide for an efficient rate of reaction. N-terminal L-methionine is a prerequisite for activity but the enzyme has broad specificity at other positions	J	PDF, def; peptide deformylase [EC:3.5.1.88]	K01462	0.632317887	0.02997493	0.122908261	0.285624518	0.372987681	0.7488199	0.038916097	0.716040621	0.875809812
1_3286_batch10_bc1022_metaflye_ccs_contig_1_Marinobacter	Marinobacter	lysM	Protein containing LysM domain	S			0.635878235	0.013809835	0.091150291	0.467946949	0.143334639	0.625205823	-0.220471914	0.03325859	0.172991956
1_3287_batch10_bc1022_metaflye_ccs_contig_1_Marinobacter	Marinobacter	smf	Rossmann fold nucleotide-binding protein involved in DNA uptake	LU	smf; DNA processing protein	K04096	-1.304134531	0.008671034	0.076361619	-1.141605171	0.028508782	0.420241253	0.448173155	0.195255458	0.465854055
1_3288_batch10_bc1022_metaflye_ccs_contig_1_Marinobacter	Marinobacter	tsaC	Required for the formation of a threonylcarbamoyl group on adenosine at position 37 (t(6)A37) in tRNAs that read codons beginning with adenine. Catalyzes the conversion of L-threonine, HCO(3)(-) CO(2) and ATP to give threonylcarbamoyl-AMP (TC-AMP) as the acyladenylate intermediate, with the release of diphosphate	J	tsaC, rimN, SUA5, YRDC; L-threonylcarbamoyladenylate synthase [EC:2.7.7.87]	K07566	-0.594288026	0.095047963	0.224329088	-0.424232237	0.107784967	0.592078579	0.135501732	0.428488675	0.712142096
1_3289_batch10_bc1022_metaflye_ccs_contig_1_Marinobacter	Marinobacter	hemF	Involved in the heme biosynthesis. Catalyzes the aerobic oxidative decarboxylation of propionate groups of rings A and B of coproporphyrinogen-III to yield the vinyl groups in protoporphyrinogen-IX	H	CPOX, hemF; coproporphyrinogen III oxidase [EC:1.3.3.3]	K00228	-0.2722689	0.256373905	0.418394589	-0.327586426	0.317679561	0.722223341	0.325300433	0.067859427	0.263165093
1_329_batch10_bc1022_metaflye_ccs_contig_1_Marinobacter	Marinobacter		Domain of unknown function (DUF1905)	S			-0.289653611	0.380330963	0.537038575	0.100835947	0.696605635	0.89472586	0.444471456	0.011127522	0.08833115
1_3290_batch10_bc1022_metaflye_ccs_contig_1_Marinobacter	Marinobacter	aroE	Involved in the biosynthesis of the chorismate, which leads to the biosynthesis of aromatic amino acids. Catalyzes the reversible NADPH linked reduction of 3-dehydroshikimate (DHSA) to yield shikimate (SA)	E	aroE; shikimate dehydrogenase [EC:1.1.1.25]	K00014	-0.118349272	0.622638536	0.745119899	-0.085538281	0.773573472	0.928855324	0.454192823	0.089480539	0.309794609
1_3291_batch10_bc1022_metaflye_ccs_contig_1_Marinobacter	Marinobacter		COG1291 Flagellar motor component	N	motA; chemotaxis protein MotA	K02556	0.258395679	0.265768705	0.427998759	0.052475345	0.812796113	0.941667329	-0.130087669	0.388155552	0.677505552
1_3292_batch10_bc1022_metaflye_ccs_contig_1_Marinobacter	Marinobacter	motB	COG1360 Flagellar motor protein	N	motB; chemotaxis protein MotB	K02557	-0.193002622	0.416860134	0.570631739	-0.051886076	0.872720933	0.958926786	-0.214969448	0.343161475	0.634574084
1_3293_batch10_bc1022_metaflye_ccs_contig_1_Marinobacter	Marinobacter		Aminopeptidase	S			-0.018632578	0.930211362	0.963157128	0.397952123	0.191637466	0.653477582	-0.489344704	0.126547019	0.370595581
1_3294_batch10_bc1022_metaflye_ccs_contig_1_Marinobacter	Marinobacter	hspA	Belongs to the small heat shock protein (HSP20) family	O	HSP20; HSP20 family protein	K13993	0.030141707	0.872005299	0.925556882	0.409825521	0.143281615	0.625205823	0.26734343	0.063417638	0.252405649
1_3295_batch10_bc1022_metaflye_ccs_contig_1_Marinobacter	Marinobacter		arylsulfatase activity	P			-0.324024773	0.529006864	0.668305889	0.506760353	0.145932478	0.626104538	0.238221461	0.165784874	0.42511425
1_3296_batch10_bc1022_metaflye_ccs_contig_1_Marinobacter	Marinobacter	yrdA	COG0663 Carbonic anhydrases acetyltransferases, isoleucine patch superfamily	S			0.287247894	0.134452892	0.278064646	0.014412894	0.948838596	0.987262139	0.260515497	0.083862638	0.297620842
1_3297_batch10_bc1022_metaflye_ccs_contig_1_Marinobacter	Marinobacter		Transposase and inactivated derivatives	L			0	1	1	0	1	1	8.977918704	0.734102721	0.883903167
1_3298_batch10_bc1022_metaflye_ccs_contig_1_Marinobacter	Marinobacter		PFAM IstB domain protein ATP-binding protein	L			-3.913228077	0.441806269	0.592946965	-1.315630869	0.675351198	0.884073623	11.37600829	0.312856732	0.604349045
1_3299_batch10_bc1022_metaflye_ccs_contig_1_Marinobacter	Marinobacter						-4.276278445	0.036420575	0.134746876	16.30511428	0.010425728	0.277387556	0.070602231	0.968956271	0.992298644
1_33_batch10_bc1022_metaflye_ccs_contig_1_Marinobacter	Marinobacter	murG	Cell wall formation. Catalyzes the transfer of a GlcNAc subunit on undecaprenyl-pyrophosphoryl-MurNAc-pentapeptide (lipid intermediate I) to form undecaprenyl-pyrophosphoryl-MurNAc- (pentapeptide)GlcNAc (lipid intermediate II)	M	murG; UDP-N-acetylglucosamine--N-acetylmuramyl-(pentapeptide) pyrophosphoryl-undecaprenol N-acetylglucosamine transferase [EC:2.4.1.227]	K02563	-0.751986068	0.13863214	0.283186337	0.593757884	0.049200182	0.49004855	-0.161728466	0.285912201	0.574178666
1_330_batch10_bc1022_metaflye_ccs_contig_1_Marinobacter	Marinobacter		Peptidase C13 family	S			-0.306662498	0.161954775	0.310201335	-0.260551542	0.364206554	0.746015114	0.309580294	0.134737426	0.381480216
1_3300_batch10_bc1022_metaflye_ccs_contig_1_Marinobacter	Marinobacter						0.737186549	0.006111595	0.065598782	-0.128833091	0.625015091	0.86583031	0.00487196	0.983792858	0.997234657
1_3301_batch10_bc1022_metaflye_ccs_contig_1_Marinobacter	Marinobacter		ATP-dependent endonuclease of the OLD family	L			0.374230011	0.585630222	0.715335746	-0.33730796	0.282214877	0.70293518	0.247477659	0.283883815	0.57176502
1_3302_batch10_bc1022_metaflye_ccs_contig_1_Marinobacter	Marinobacter		PFAM Integrase, catalytic region	L			-4.999124187	0.339712992	0.499778832	0	1	1	10.23921755	0.532737044	0.77283158
1_3303_batch10_bc1022_metaflye_ccs_contig_1_Marinobacter	Marinobacter	istB3	PFAM IstB domain protein ATP-binding protein	L			0	1	1	0	1	1	13.2555145	0.087945582	0.306900721
1_3304_batch10_bc1022_metaflye_ccs_contig_1_Marinobacter	Marinobacter		ATP-dependent endonuclease of the OLD family	L			-2.099747447	0.002968257	0.051943243	-0.872224975	0.225980657	0.676247502	-0.5681725	0.285047794	0.572704721
1_3305_batch10_bc1022_metaflye_ccs_contig_1_Marinobacter	Marinobacter						-2.075612178	0.15264595	0.298359627	0.020865238	0.967997815	0.99492351	-0.977468359	0.090237017	0.310762492
1_3306_batch10_bc1022_metaflye_ccs_contig_1_Marinobacter	Marinobacter		None	None			-2.944263002	0.002205336	0.047638879	-0.833053779	0.287166886	0.705249043	-0.186732817	0.731291816	0.882344704
1_3307_batch10_bc1022_metaflye_ccs_contig_1_Marinobacter	Marinobacter		None	None			-0.833474589	0.049340039	0.156815465	0.139224038	0.805692891	0.939651539	0.240475091	0.439108005	0.719411978
1_3308_batch10_bc1022_metaflye_ccs_contig_1_Marinobacter	Marinobacter		COG2801 Transposase and inactivated derivatives	L	K07497; putative transposase	K07497	-0.92743816	0.314330994	0.476160477	-2.2288801	0.265592864	0.69744214	-0.025564473	0.985822203	0.997711782
1_3309_batch10_bc1022_metaflye_ccs_contig_1_Marinobacter	Marinobacter		COG2963 Transposase and inactivated derivatives	L			-2.048431798	0.337511774	0.49854532	0.137940916	0.940687023	0.984413834	-4.03435824	0.05171288	0.220836133
1_331_batch10_bc1022_metaflye_ccs_contig_1_Marinobacter	Marinobacter		COG0188 Type IIA topoisomerase (DNA gyrase topo II, topoisomerase IV), A subunit	S			0.077190796	0.837527487	0.900942334	0.246864366	0.772694071	0.928840901	-0.038506377	0.856238082	0.941778021
1_3310_batch10_bc1022_metaflye_ccs_contig_1_Marinobacter	Marinobacter		None	None			0.306667033	0.527623737	0.66732014	-0.238570659	0.464647159	0.796717034	-0.249001888	0.125392614	0.368209749
1_3311_batch10_bc1022_metaflye_ccs_contig_1_Marinobacter	Marinobacter		None	None			0.374942527	0.347935014	0.507268738	-0.489465191	0.229915428	0.679573013	0.124537931	0.455683336	0.728244482
1_3312_batch10_bc1022_metaflye_ccs_contig_1_Marinobacter	Marinobacter		viral genome integration into host DNA	L			-0.545342148	0.047008911	0.153788128	-0.285555648	0.392139596	0.758701114	-0.142446813	0.436279825	0.717825237
1_3313_batch10_bc1022_metaflye_ccs_contig_1_Marinobacter	Marinobacter		Belongs to the 'phage' integrase family	L			-0.476794651	0.070129601	0.189913791	-0.359931835	0.274525441	0.698544964	-0.20809815	0.179582844	0.442255213
1_3314_batch10_bc1022_metaflye_ccs_contig_1_Marinobacter	Marinobacter		Belongs to the 'phage' integrase family	L			-0.531467648	0.049622581	0.156825625	-0.213517128	0.448358571	0.787820302	0.017485983	0.90209999	0.962750623
1_3315_batch10_bc1022_metaflye_ccs_contig_1_Marinobacter	Marinobacter	prlC	COG0339 Zn-dependent oligopeptidases	E	prlC; oligopeptidase A [EC:3.4.24.70]	K01414	0.274691886	0.149182255	0.294209388	0.234836515	0.316231364	0.721546615	0.310112547	0.020194778	0.125219033
1_3316_batch10_bc1022_metaflye_ccs_contig_1_Marinobacter	Marinobacter		nucleic-acid-binding protein containing a Zn-ribbon domain	S	K07070; uncharacterized protein	K07070	0.792760157	0.051152857	0.158812618	0.38682604	0.19506988	0.656554697	0.466867819	0.001589962	0.023986024
1_3317_batch10_bc1022_metaflye_ccs_contig_1_Marinobacter	Marinobacter		permease	S	yuiF; putative amino acid transporter	K07084	-0.166686933	0.78284011	0.864070057	-0.740581144	0.344211368	0.737269823	0.306892873	0.614561148	0.821535761
1_3318_batch10_bc1022_metaflye_ccs_contig_1_Marinobacter	Marinobacter		protein conserved in bacteria	S			0.054509206	0.813344784	0.881625581	0.251489088	0.309344147	0.718149553	0.386430744	0.046614296	0.209240042
1_3319_batch10_bc1022_metaflye_ccs_contig_1_Marinobacter	Marinobacter		DoxX	S	K15977; putative oxidoreductase	K15977	0.509858603	0.099881424	0.230930096	0.567704916	0.066616282	0.548881059	0.373219227	0.004593662	0.049670386
1_332_batch10_bc1022_metaflye_ccs_contig_1_Marinobacter	Marinobacter	nuoA	NDH-1 shuttles electrons from NADH, via FMN and iron- sulfur (Fe-S) centers, to quinones in the respiratory chain. The immediate electron acceptor for the enzyme in this species is believed to be ubiquinone. Couples the redox reaction to proton translocation (for every two electrons transferred, four hydrogen ions are translocated across the cytoplasmic membrane), and thus conserves the redox energy in a proton gradient	C	nuoA; NADH-quinone oxidoreductase subunit A [EC:7.1.1.2]	K00330	0.721322769	0.011604945	0.085494361	0.510186591	0.091893788	0.588926281	-0.021546777	0.87379729	0.949027734
1_3320_batch10_bc1022_metaflye_ccs_contig_1_Marinobacter	Marinobacter	glbN	COG2346 Truncated hemoglobins	S	glbN; hemoglobin	K06886	0.580120184	0.120651234	0.259385512	0.118348297	0.655925774	0.87546405	0.409990403	0.003467751	0.041000331
1_3321_batch10_bc1022_metaflye_ccs_contig_1_Marinobacter	Marinobacter		Protein of unknown function (DUF3034)	S			0.339270969	0.064479653	0.180641785	0.186499504	0.441528638	0.785695469	0.361680297	0.005170556	0.053834574
1_3322_batch10_bc1022_metaflye_ccs_contig_1_Marinobacter	Marinobacter		signal transduction protein containing a membrane domain, an EAL and a GGDEF domain	T			0.193409297	0.256008047	0.418022404	0.387663903	0.098506246	0.588926281	0.107555152	0.295483938	0.585896336
1_3323_batch10_bc1022_metaflye_ccs_contig_1_Marinobacter	Marinobacter		PFAM blue (type 1) copper domain protein	C			1.151260816	0.037253555	0.136172446	0.21007845	0.48846586	0.810235798	0.095406872	0.314710152	0.605955073
1_3324_batch10_bc1022_metaflye_ccs_contig_1_Marinobacter	Marinobacter		None	None			0.825296723	0.021794063	0.107728231	0.427914209	0.220289155	0.672150885	-0.051093817	0.561071781	0.788951031
1_3325_batch10_bc1022_metaflye_ccs_contig_1_Marinobacter	Marinobacter	dinF	COG0534 Na -driven multidrug efflux pump	V	dinF, mepA, vmrA; MATE family, multidrug efflux pump	K26937	-0.933672748	0.079362584	0.201271949	0.209974162	0.60629929	0.85461934	0.186781401	0.480082783	0.740447207
1_3326_batch10_bc1022_metaflye_ccs_contig_1_Marinobacter	Marinobacter	coxB	Subunits I and II form the functional core of the enzyme complex. Electrons originating in cytochrome c are transferred via heme a and Cu(A) to the binuclear center formed by heme a3 and Cu(B)	C	coxB, ctaC; cytochrome c oxidase subunit II [EC:7.1.1.9]	K02275	0.698479521	0.011468487	0.085264345	0.590243169	0.140411563	0.621847456	-0.733802956	0.00045498	0.010295687
1_3327_batch10_bc1022_metaflye_ccs_contig_1_Marinobacter	Marinobacter	ctaD	Cytochrome c oxidase is the component of the respiratory chain that catalyzes the reduction of oxygen to water. Subunits 1- 3 form the functional core of the enzyme complex. CO I is the catalytic subunit of the enzyme. Electrons originating in cytochrome c are transferred via the copper A center of subunit 2 and heme A of subunit 1 to the bimetallic center formed by heme A3 and copper B	C	coxA, ctaD; cytochrome c oxidase subunit I [EC:7.1.1.9]	K02274	0.275207488	0.143594184	0.288767048	0.330786923	0.301354445	0.711366151	-0.733722733	0.000242935	0.00730469
1_3328_batch10_bc1022_metaflye_ccs_contig_1_Marinobacter	Marinobacter	coxC	COG1845 Heme copper-type cytochrome quinol oxidase, subunit 3	C	coxC, ctaE; cytochrome c oxidase subunit III [EC:7.1.1.9]	K02276	0.16015276	0.501083263	0.643956535	0.348823264	0.305053385	0.715339953	-0.685726579	0.000904136	0.016134784
1_3329_batch10_bc1022_metaflye_ccs_contig_1_Marinobacter	Marinobacter	VL23_10685	Protein of unknown function (DUF2909)	S			-0.28844309	0.196613318	0.3514383	-0.004109065	0.98488076	1	-0.195859243	0.203586183	0.474134401
1_333_batch10_bc1022_metaflye_ccs_contig_1_Marinobacter	Marinobacter	nuoB	NDH-1 shuttles electrons from NADH, via FMN and iron- sulfur (Fe-S) centers, to quinones in the respiratory chain. The immediate electron acceptor for the enzyme in this species is believed to be ubiquinone. Couples the redox reaction to proton translocation (for every two electrons transferred, four hydrogen ions are translocated across the cytoplasmic membrane), and thus conserves the redox energy in a proton gradient	C	nuoB; NADH-quinone oxidoreductase subunit B [EC:7.1.1.2]	K00331	0.958901421	0.001424815	0.039614233	0.492705629	0.157315101	0.63692723	0.261528418	0.016457576	0.108972486
1_3330_batch10_bc1022_metaflye_ccs_contig_1_Marinobacter	Marinobacter	surf1	SURF1-like protein	S	SURF1, SHY1; surfeit locus 1 family protein	K14998	-0.211891736	0.310199089	0.472182386	0.260836073	0.320627558	0.724232328	-0.579614528	0.00513358	0.053786201
1_3331_batch10_bc1022_metaflye_ccs_contig_1_Marinobacter	Marinobacter		signal sequence binding	S			-0.019731625	0.940226128	0.969145974	-0.222951222	0.317152314	0.721772243	-0.273909428	0.049922135	0.21741882
1_3332_batch10_bc1022_metaflye_ccs_contig_1_Marinobacter	Marinobacter	ctaA	protein required for cytochrome oxidase assembly	O	COX15, ctaA; heme a synthase [EC:1.17.99.9]	K02259	0.0147856	0.942116741	0.969505619	-0.004900045	0.982878735	1	0.049831805	0.627766997	0.826974133
1_3333_batch10_bc1022_metaflye_ccs_contig_1_Marinobacter	Marinobacter	cyoE	Converts heme B (protoheme IX) to heme O by substitution of the vinyl group on carbon 2 of heme B porphyrin ring with a hydroxyethyl farnesyl side group	O	COX10, ctaB, cyoE; heme o synthase [EC:2.5.1.141]	K02257	0.109688749	0.700899466	0.802752062	0.315255752	0.268641434	0.69744214	-0.128563798	0.171587817	0.433412265
1_3334_batch10_bc1022_metaflye_ccs_contig_1_Marinobacter	Marinobacter	scoP	protein SCO1 SenC PrrC, involved in biogenesis of respiratory and photosynthetic systems	S	SCO1; protein SCO1	K07152	-0.123426944	0.546999445	0.683749307	0.135713365	0.568865078	0.842986021	0.068387689	0.505987167	0.759413218
1_3335_batch10_bc1022_metaflye_ccs_contig_1_Marinobacter	Marinobacter		Major facilitator superfamily	EGP			-1.388748489	0.04634616	0.152862241	-0.225633562	0.712455467	0.902388776	0.477700321	0.174167319	0.435705208
1_3336_batch10_bc1022_metaflye_ccs_contig_1_Marinobacter	Marinobacter	hrpB	ATP-dependent helicase HrpB	L	hrpB; ATP-dependent RNA helicase HrpB [EC:5.6.2.6]	K03579	-0.963368563	0.052384145	0.160703281	-0.36265888	0.448706984	0.787820302	0.123211038	0.671712924	0.849971201
1_3337_batch10_bc1022_metaflye_ccs_contig_1_Marinobacter	Marinobacter		COG0189 Glutathione synthase Ribosomal protein S6 modification enzyme (glutaminyl transferase)	HJ			-0.711584636	0.088867318	0.215539056	-1.065925756	0.038486001	0.445766289	0.141215235	0.599332551	0.812811214
1_3338_batch10_bc1022_metaflye_ccs_contig_1_Marinobacter	Marinobacter	speC	Belongs to the Orn Lys Arg decarboxylase class-II family	E	E4.1.1.17, ODC1, speC, speF; ornithine decarboxylase [EC:4.1.1.17]	K01581	-0.759580008	0.149065732	0.294111713	-0.519577198	0.449542108	0.787820302	-0.694142199	0.049147912	0.215733412
1_3339_batch10_bc1022_metaflye_ccs_contig_1_Marinobacter	Marinobacter		transmembrane transport	P	MFS.CP; MFS transporter, CP family, cyanate transporter	K03449	-0.018209027	0.970650685	0.988893662	0.257817	0.456253578	0.7917937	0.572061121	0.002492999	0.032964656
1_334_batch10_bc1022_metaflye_ccs_contig_1_Marinobacter	Marinobacter	nuoC	NDH-1 shuttles electrons from NADH, via FMN and iron- sulfur (Fe-S) centers, to quinones in the respiratory chain. The immediate electron acceptor for the enzyme in this species is believed to be ubiquinone. Couples the redox reaction to proton translocation (for every two electrons transferred, four hydrogen ions are translocated across the cytoplasmic membrane), and thus conserves the redox energy in a proton gradient	C	nuoCD; NADH-quinone oxidoreductase subunit C/D [EC:7.1.1.2]	K13378	0.778237651	0.005970599	0.065201316	0.145144789	0.544439774	0.830180829	0.41423151	0.009039434	0.077657762
1_3340_batch10_bc1022_metaflye_ccs_contig_1_Marinobacter	Marinobacter	ectC	Catalyzes the circularization of gamma-N-acetyl- alpha,gamma-diaminobutyric acid (ADABA) to ectoine (1,4,5,6- tetrahydro-2-methyl-4-pyrimidine carboxylic acid), which is an excellent osmoprotectant	S	ectC; L-ectoine synthase [EC:4.2.1.108]	K06720	1.376947245	0.000809677	0.03715364	0.634584787	0.24626502	0.685550958	0.167705512	0.0935087	0.315644919
1_3341_batch10_bc1022_metaflye_ccs_contig_1_Marinobacter	Marinobacter		Domain of unknown function (DUF3482)	S			0.5764551	0.192601671	0.346099605	0.139740835	0.700213745	0.895624134	0.173056149	0.122469635	0.36457548
1_3342_batch10_bc1022_metaflye_ccs_contig_1_Marinobacter	Marinobacter		Protein of unknown function (DUF2868)	S			-0.530202264	0.053277764	0.162423185	-0.095656066	0.763508026	0.923657107	0.220233187	0.286498772	0.574568117
1_3343_batch10_bc1022_metaflye_ccs_contig_1_Marinobacter	Marinobacter		None	None			-0.301117845	0.334468634	0.495216628	-0.388017884	0.202398088	0.66257216	-0.082631198	0.713552917	0.875031885
1_3344_batch10_bc1022_metaflye_ccs_contig_1_Marinobacter	Marinobacter		COG0657 Esterase lipase	I			-0.354835959	0.140464116	0.284952619	-0.238255207	0.437031269	0.783088683	0.04698019	0.787063885	0.911184192
1_3345_batch10_bc1022_metaflye_ccs_contig_1_Marinobacter	Marinobacter		3HB-oligomer hydrolase (3HBOH)	M	E3.1.1.22; hydroxybutyrate-dimer hydrolase [EC:3.1.1.22]	K07518	-1.047689799	0.036076361	0.134216294	0.135657149	0.843010741	0.950877994	0.830839466	0.035555069	0.178776506
1_3346_batch10_bc1022_metaflye_ccs_contig_1_Marinobacter	Marinobacter		COG3829 Transcriptional regulator containing PAS, AAA-type ATPase, and DNA-binding domains	KT			-0.13110804	0.761261235	0.850582036	0.269226446	0.360485997	0.746015114	-0.092433987	0.468494936	0.735055843
1_3347_batch10_bc1022_metaflye_ccs_contig_1_Marinobacter	Marinobacter		Part of the tripartite ATP-independent periplasmic (TRAP) transport system	Q			1.179769895	0.001441971	0.039614233	0.673729121	0.195523128	0.656554697	0.076335458	0.814201413	0.922887736
1_3348_batch10_bc1022_metaflye_ccs_contig_1_Marinobacter	Marinobacter		COG4665 TRAP-type mannitol chloroaromatic compound transport system, small permease component	Q			0.189540584	0.654931003	0.771230446	0.323979546	0.354451847	0.743451319	0.376039442	0.177174456	0.439432689
1_3349_batch10_bc1022_metaflye_ccs_contig_1_Marinobacter	Marinobacter		COG4664 TRAP-type mannitol chloroaromatic compound transport system, large permease component	Q			0.147712486	0.547641213	0.684161903	0.397499205	0.092495953	0.588926281	0.416960911	0.092111201	0.314194385
1_335_batch10_bc1022_metaflye_ccs_contig_1_Marinobacter	Marinobacter	nuoE	COG1905 NADH ubiquinone oxidoreductase 24 kD subunit	C	nuoE; NADH-quinone oxidoreductase subunit E [EC:7.1.1.2]	K00334	0.221050862	0.258436945	0.42097892	0.196935426	0.386348435	0.755151215	0.529076481	0.00714135	0.066115562
1_3350_batch10_bc1022_metaflye_ccs_contig_1_Marinobacter	Marinobacter	bdhA	COG1028 Dehydrogenases with different specificities (related to short-chain alcohol dehydrogenases)	IQ	BDH1, bdhA; 3-hydroxybutyrate dehydrogenase [EC:1.1.1.30]	K00019	0.623964879	0.050354023	0.157445984	0.093466017	0.66516389	0.878610982	0.061857896	0.714138648	0.875031885
1_3351_batch10_bc1022_metaflye_ccs_contig_1_Marinobacter	Marinobacter		COG0365 Acyl-coenzyme A synthetases AMP-(fatty) acid ligases	I	AACS, acsA; acetoacetyl-CoA synthetase [EC:6.2.1.16]	K01907	0.023208221	0.913862078	0.952049663	0.227706922	0.336198888	0.732561158	0.249735777	0.102033284	0.333729503
1_3352_batch10_bc1022_metaflye_ccs_contig_1_Marinobacter	Marinobacter	icd	Isocitrate dehydrogenase	C	IDH1, IDH2, icd; isocitrate dehydrogenase [EC:1.1.1.42]	K00031	1.102734935	0.025535193	0.115877613	0.067967069	0.798853219	0.934692332	0.368759568	0.004339746	0.047748085
1_3353_batch10_bc1022_metaflye_ccs_contig_1_Marinobacter	Marinobacter		PAS fold	T			0.270754925	0.123867702	0.263744155	0.326761967	0.141336201	0.621847456	-0.011214087	0.928389874	0.971442105
1_3354_batch10_bc1022_metaflye_ccs_contig_1_Marinobacter	Marinobacter		COG1680 Beta-lactamase class C and other penicillin binding proteins	V			-0.027509712	0.929395038	0.963157128	0.33241789	0.198128784	0.659928195	-0.077653984	0.468615033	0.735055843
1_3355_batch10_bc1022_metaflye_ccs_contig_1_Marinobacter	Marinobacter		None	None			0.635429336	0.022196295	0.108509729	0.37038272	0.208334133	0.663287161	-0.2801856	0.028302629	0.156548982
1_3356_batch10_bc1022_metaflye_ccs_contig_1_Marinobacter	Marinobacter						1.141259994	0.009137981	0.076997577	0.38003743	0.152955703	0.632416117	0.000941436	0.997322879	1
1_3357_batch10_bc1022_metaflye_ccs_contig_1_Marinobacter	Marinobacter						-1.679730195	0.003532645	0.054007649	-0.370216839	0.539491941	0.828101266	0.00776461	0.98185018	0.996375934
1_3358_batch10_bc1022_metaflye_ccs_contig_1_Marinobacter	Marinobacter		Histidine kinase	T			-0.274158914	0.248401116	0.409801165	0.075522064	0.753459308	0.917584451	0.02332716	0.865605269	0.947829189
1_3359_batch10_bc1022_metaflye_ccs_contig_1_Marinobacter	Marinobacter		None	None			0.664377394	0.082638302	0.205542292	-0.046100154	0.836573218	0.947618892	0.092632241	0.537273454	0.773828892
1_336_batch10_bc1022_metaflye_ccs_contig_1_Marinobacter	Marinobacter	nuoF	NDH-1 shuttles electrons from NADH, via FMN and iron- sulfur (Fe-S) centers, to quinones in the respiratory chain	C	nuoF; NADH-quinone oxidoreductase subunit F [EC:7.1.1.2]	K00335	0.362328836	0.128680768	0.270339899	0.255711966	0.256294139	0.693992633	0.480031208	0.003921514	0.044605336
1_3360_batch10_bc1022_metaflye_ccs_contig_1_Marinobacter	Marinobacter		Response regulator, receiver	T	cheY; two-component system, chemotaxis family, chemotaxis protein CheY	K03413	-0.09606317	0.587036665	0.716702922	-0.294843596	0.206895487	0.66257216	-0.107086265	0.28242463	0.570925431
1_3361_batch10_bc1022_metaflye_ccs_contig_1_Marinobacter	Marinobacter		None	None			-0.092445763	0.688486352	0.793087139	-0.093151544	0.77784988	0.928855324	1.890805278	0.0000015	0.000227034
1_3362_batch10_bc1022_metaflye_ccs_contig_1_Marinobacter	Marinobacter						-0.212448625	0.530627703	0.669768722	-0.074662842	0.810704703	0.941466693	1.301135769	0.002097591	0.029419888
1_3363_batch10_bc1022_metaflye_ccs_contig_1_Marinobacter	Marinobacter		DNA polymerase	L			-1.683628856	0.075351934	0.195686536	-0.165630125	0.855096704	0.953348112	-0.392699692	0.504333233	0.757708039
1_3364_batch10_bc1022_metaflye_ccs_contig_1_Marinobacter	Marinobacter						-0.434485364	0.042436619	0.146115103	-0.108106561	0.66541934	0.878610982	-0.165816471	0.211264682	0.484562149
1_3365_batch10_bc1022_metaflye_ccs_contig_1_Marinobacter	Marinobacter		DNA polymerase III is a complex, multichain enzyme responsible for most of the replicative synthesis in bacteria. The epsilon subunit contain the editing function and is a proofreading 3'-5' exonuclease	L			0.117000378	0.504962388	0.648182715	0.675263366	0.02111547	0.373798282	0.071154539	0.503567174	0.757075306
1_3366_batch10_bc1022_metaflye_ccs_contig_1_Marinobacter	Marinobacter	queC	Catalyzes the ATP-dependent conversion of 7-carboxy-7- deazaguanine (CDG) to 7-cyano-7-deazaguanine (preQ(0))	F	queC; 7-cyano-7-deazaguanine synthase [EC:6.3.4.20]	K06920	-0.149059007	0.717915417	0.817548296	0.267575963	0.350059259	0.740153348	0.041020549	0.790655923	0.913025138
1_3367_batch10_bc1022_metaflye_ccs_contig_1_Marinobacter	Marinobacter	queE	Catalyzes the complex heterocyclic radical-mediated conversion of 6-carboxy-5,6,7,8-tetrahydropterin (CPH4) to 7- carboxy-7-deazaguanine (CDG), a step common to the biosynthetic pathways of all 7-deazapurine-containing compounds	H	queE; 7-carboxy-7-deazaguanine synthase [EC:4.3.99.3]	K10026	-0.810405298	0.081539088	0.204241443	-0.04530356	0.883763317	0.964652279	-0.111501955	0.542922804	0.777374791
1_3368_batch10_bc1022_metaflye_ccs_contig_1_Marinobacter	Marinobacter		COG2207 AraC-type DNA-binding domain-containing proteins	K			-0.991984696	0.074325672	0.194451549	-0.542841373	0.400965434	0.764324037	0.383576437	0.264889621	0.550599164
1_3369_batch10_bc1022_metaflye_ccs_contig_1_Marinobacter	Marinobacter		hydrolases or acyltransferases (alpha beta hydrolase superfamily)	S			-0.77803669	0.119399707	0.257701432	-1.008966071	0.235255683	0.680653899	-0.296249752	0.472754656	0.737205944
1_337_batch10_bc1022_metaflye_ccs_contig_1_Marinobacter	Marinobacter	nuoG	COG1034 NADH dehydrogenase NADH ubiquinone oxidoreductase 75 kD subunit (chain G)	C	nuoG; NADH-quinone oxidoreductase subunit G [EC:7.1.1.2]	K00336	0.451499973	0.03316463	0.128599702	0.224740927	0.315726402	0.721546615	0.346233871	0.014260637	0.10212756
1_3370_batch10_bc1022_metaflye_ccs_contig_1_Marinobacter	Marinobacter		Extracellular nuclease	L	K07004; uncharacterized protein	K07004	-1.267927366	0.178466696	0.330645274	0.147311418	0.776871601	0.928855324	0.62490972	0.059791741	0.243198761
1_3371_batch10_bc1022_metaflye_ccs_contig_1_Marinobacter	Marinobacter		Transcriptional regulator	K			0.306183051	0.150098835	0.295751296	0.570397765	0.029082506	0.420241253	0.398260488	0.002994854	0.036506168
1_3372_batch10_bc1022_metaflye_ccs_contig_1_Marinobacter	Marinobacter		COG0477 Permeases of the major facilitator superfamily	EGP			-1.28134471	0.103252314	0.235591299	-0.206857137	0.739222331	0.912979656	-0.178466268	0.592876813	0.807799258
1_3373_batch10_bc1022_metaflye_ccs_contig_1_Marinobacter	Marinobacter		B-block binding subunit of TFIIIC	K	slyA; MarR family transcriptional regulator, transcriptional regulator for hemolysin	K06075	-0.327171406	0.54489001	0.681500611	0.169750553	0.5081067	0.81812691	-0.246942695	0.183083752	0.44776472
1_3374_batch10_bc1022_metaflye_ccs_contig_1_Marinobacter	Marinobacter		COG0477 Permeases of the major facilitator superfamily	P	emrB; MFS transporter, DHA2 family, multidrug resistance protein	K03446	-0.379599614	0.693054759	0.796468688	0.156432655	0.733516246	0.911190702	-0.30839026	0.02838913	0.15656819
1_3375_batch10_bc1022_metaflye_ccs_contig_1_Marinobacter	Marinobacter	HA62_23750	membrane	S			-0.247510455	0.27766065	0.439570954	0.041152986	0.852535125	0.953348112	0.145569495	0.356972192	0.648707766
1_3376_batch10_bc1022_metaflye_ccs_contig_1_Marinobacter	Marinobacter	ycfS	ErfK YbiS YcfS YnhG family protein	S	erfK; L,D-transpeptidase ErfK/SrfK	K16291	0.558211714	0.014183456	0.091677076	0.416800477	0.204061013	0.66257216	-0.0890855	0.437719208	0.718350401
1_3377_batch10_bc1022_metaflye_ccs_contig_1_Marinobacter	Marinobacter	nfeD	COG1030 Membrane-bound serine protease (ClpP class)	O	nfeD; membrane-bound serine protease (ClpP class)	K07403	0.422509795	0.06376171	0.179760351	0.487123252	0.079038073	0.572710334	0.149676892	0.206918792	0.479605858
1_3378_batch10_bc1022_metaflye_ccs_contig_1_Marinobacter	Marinobacter	qmcA	COG0330 Membrane protease subunits, stomatin prohibitin homologs	O			0.409874684	0.048333365	0.155678972	0.330523235	0.153422133	0.632416117	0.255219889	0.066429957	0.260149428
1_3379_batch10_bc1022_metaflye_ccs_contig_1_Marinobacter	Marinobacter	oprI	(Lipo)protein	S			2.302795693	0.002536983	0.050168259	0.801230751	0.324084494	0.725512967	0.193361271	0.0913943	0.312720948
1_338_batch10_bc1022_metaflye_ccs_contig_1_Marinobacter	Marinobacter	nuoH	NDH-1 shuttles electrons from NADH, via FMN and iron- sulfur (Fe-S) centers, to quinones in the respiratory chain. The immediate electron acceptor for the enzyme in this species is believed to be ubiquinone. Couples the redox reaction to proton translocation (for every two electrons transferred, four hydrogen ions are translocated across the cytoplasmic membrane), and thus conserves the redox energy in a proton gradient. This subunit may bind ubiquinone	C	nuoH; NADH-quinone oxidoreductase subunit H [EC:7.1.1.2]	K00337	0.232557642	0.56075744	0.694617709	0.653141538	0.019379891	0.36028844	0.247494952	0.131451794	0.377665821
1_3380_batch10_bc1022_metaflye_ccs_contig_1_Marinobacter	Marinobacter	IV02_27405	protein conserved in bacteria	S			-0.235913965	0.420934336	0.574723916	-0.320110331	0.229494505	0.679573013	-0.160486265	0.215350176	0.489837966
1_3381_batch10_bc1022_metaflye_ccs_contig_1_Marinobacter	Marinobacter	nhaP2	COG3263 NhaP-type Na H and K H antiporters with a unique C-terminal domain	P	cvrA, nhaP2; potassium/hydrogen antiporter	K11105	-0.584764045	0.320771059	0.482751097	0.058681209	0.869999904	0.957457903	-0.010139257	0.948145227	0.983776305
1_3382_batch10_bc1022_metaflye_ccs_contig_1_Marinobacter	Marinobacter	ndh	COG1252 NADH dehydrogenase, FAD-containing subunit	C	ndh; NADH:quinone reductase (non-electrogenic) [EC:1.6.5.9]	K03885	-0.621210954	0.033203444	0.128599702	-0.104931041	0.813180147	0.941667329	-1.3582216	0.0000142	0.001273013
1_3383_batch10_bc1022_metaflye_ccs_contig_1_Marinobacter	Marinobacter		Bacterial regulatory proteins, tetR family	K			0.298860658	0.411869965	0.56600481	0.028907496	0.913404886	0.976582428	-0.033851444	0.813452544	0.922485611
1_3384_batch10_bc1022_metaflye_ccs_contig_1_Marinobacter	Marinobacter		Antioxidant protein with alkyl hydroperoxidase activity. Required for the reduction of the AhpC active site cysteine residues and for the regeneration of the AhpC enzyme activity	S			-0.170267864	0.648392643	0.765173039	-0.906927006	0.085916794	0.579470596	-0.441357571	0.239495055	0.520868463
1_3385_batch10_bc1022_metaflye_ccs_contig_1_Marinobacter	Marinobacter	yccM	Regulator of nitric oxide reductase transcription	CK	nosR; NosR/NirI family transcriptional regulator, nitrous oxide reductase regulator	K19339	-0.874109423	0.208974736	0.366566435	2.039700341	0.045617226	0.47680862	-2.659507051	0.000414148	0.009685204
1_3386_batch10_bc1022_metaflye_ccs_contig_1_Marinobacter	Marinobacter		COG0421 Spermidine synthase	E			-1.132596628	0.078141465	0.199210821	-0.558439831	0.258272973	0.694035271	-0.455630988	0.138419908	0.38754043
1_3387_batch10_bc1022_metaflye_ccs_contig_1_Marinobacter	Marinobacter	rrmA	COG0500 SAM-dependent methyltransferases	Q	rlmA1; 23S rRNA (guanine745-N1)-methyltransferase [EC:2.1.1.187]	K00563	-0.893431054	0.188649147	0.341513301	0.229613342	0.62981691	0.867685844	0.049062228	0.889294006	0.954920144
1_3388_batch10_bc1022_metaflye_ccs_contig_1_Marinobacter	Marinobacter		PFAM Formylglycine-generating sulfatase enzyme	M			-1.153197629	0.051921971	0.159897886	-0.608075305	0.449204307	0.787820302	-0.522186444	0.253789076	0.539532224
1_3389_batch10_bc1022_metaflye_ccs_contig_1_Marinobacter	Marinobacter		COG2801 Transposase and inactivated derivatives	L	K07497; putative transposase	K07497	0.675717803	0.413043826	0.566998873	-1.449435112	0.216911783	0.671767847	-1.51776672	0.188800718	0.455403929
1_339_batch10_bc1022_metaflye_ccs_contig_1_Marinobacter	Marinobacter	nuoI	NDH-1 shuttles electrons from NADH, via FMN and iron- sulfur (Fe-S) centers, to quinones in the respiratory chain. The immediate electron acceptor for the enzyme in this species is believed to be ubiquinone. Couples the redox reaction to proton translocation (for every two electrons transferred, four hydrogen ions are translocated across the cytoplasmic membrane), and thus conserves the redox energy in a proton gradient	C	nuoI; NADH-quinone oxidoreductase subunit I [EC:7.1.1.2]	K00338	0.701917881	0.011918234	0.0864237	0.86725184	0.003047871	0.142342058	0.383908094	0.004381971	0.048092132
1_3390_batch10_bc1022_metaflye_ccs_contig_1_Marinobacter	Marinobacter		COG2801 Transposase and inactivated derivatives	L	K07497; putative transposase	K07497	-2.045150782	0.046258831	0.152714189	-0.431481447	0.743906788	0.913825253	-0.208039878	0.771826365	0.906209613
1_3391_batch10_bc1022_metaflye_ccs_contig_1_Marinobacter	Marinobacter		self proteolysis	M			-0.801938385	0.028224977	0.119975952	-0.479293416	0.319813081	0.724232328	-0.166801223	0.485848312	0.743663003
1_3392_batch10_bc1022_metaflye_ccs_contig_1_Marinobacter	Marinobacter		Sel1-like repeats.	MOT			-0.133878905	0.839862536	0.902164816	-0.628532121	0.085829661	0.579470596	0.519597376	0.020040919	0.125148837
1_3393_batch10_bc1022_metaflye_ccs_contig_1_Marinobacter	Marinobacter		self proteolysis	M			-0.778456923	0.045636177	0.151659966	-0.750527247	0.103241616	0.588926281	0.0826429	0.761549251	0.900287285
1_3394_batch10_bc1022_metaflye_ccs_contig_1_Marinobacter	Marinobacter						0.307789945	0.528879673	0.668305889	0.101165952	0.816126073	0.943049978	0.598021719	0.031596607	0.167320997
1_3395_batch10_bc1022_metaflye_ccs_contig_1_Marinobacter	Marinobacter						-0.050846868	0.825059956	0.88955416	0.419505626	0.103592992	0.588926281	0.188848715	0.395548073	0.684066676
1_3396_batch10_bc1022_metaflye_ccs_contig_1_Marinobacter	Marinobacter	ankB	COG0666 FOG Ankyrin repeat	S	K06867; uncharacterized protein	K06867	-0.240069722	0.655978196	0.771823264	0.132273164	0.65867292	0.875738567	-0.873483116	0.025327161	0.146323103
1_3397_batch10_bc1022_metaflye_ccs_contig_1_Marinobacter	Marinobacter		COG1881 Phospholipid-binding protein	S			0.600630862	0.011249739	0.084856277	0.332805862	0.234663805	0.680653899	-0.167966798	0.186360176	0.452000649
1_3398_batch10_bc1022_metaflye_ccs_contig_1_Marinobacter	Marinobacter		COG1629 Outer membrane receptor proteins, mostly Fe transport	P	TC.FEV.OM; iron complex outermembrane recepter protein	K02014	-0.703433975	0.051869417	0.159897886	-0.499460801	0.304218734	0.713951425	0.178785771	0.444731492	0.721537566
1_3399_batch10_bc1022_metaflye_ccs_contig_1_Marinobacter	Marinobacter	cbrC	Belongs to the binding-protein-dependent transport system permease family. FecCD subfamily	P	sirC, fecD, cbrC; iron-siderophore transport system permease protein	K25111	-0.687784938	0.601191308	0.728867673	-0.683023851	0.603358204	0.854219687	-0.654499193	0.273037976	0.559326512
1_34_batch10_bc1022_metaflye_ccs_contig_1_Marinobacter	Marinobacter	murC	Belongs to the MurCDEF family	M	murC; UDP-N-acetylmuramate--alanine ligase [EC:6.3.2.8]	K01924	-0.828760836	0.016883883	0.098001403	0.545490083	0.042036886	0.459689159	-0.250903387	0.036163352	0.179792883
1_340_batch10_bc1022_metaflye_ccs_contig_1_Marinobacter	Marinobacter	nuoJ	COG0839 NADH ubiquinone oxidoreductase subunit 6 (chain J)	C	nuoJ; NADH-quinone oxidoreductase subunit J [EC:7.1.1.2]	K00339	0.630388678	0.028185025	0.119975952	0.596671555	0.051785022	0.502199482	0.490473381	0.030533117	0.163745173
1_3400_batch10_bc1022_metaflye_ccs_contig_1_Marinobacter	Marinobacter	cbrB	Belongs to the binding-protein-dependent transport system permease family. FecCD subfamily	P	sirB, fecC, cbrB; iron-siderophore transport system permease protein	K25110	-0.889986293	0.664268239	0.777015073	-1.854677703	0.50469127	0.815516207	-0.657641714	0.441527886	0.720292612
1_3401_batch10_bc1022_metaflye_ccs_contig_1_Marinobacter	Marinobacter	cbrA	periplasmic	P	sirA, fecB, cbrA; iron-siderophore transport system substrate-binding protein	K25109	0.116080929	0.954856593	0.979168522	0.505413458	0.779986262	0.928855324	2.174712288	0.188481016	0.455383412
1_3402_batch10_bc1022_metaflye_ccs_contig_1_Marinobacter	Marinobacter	yusV	COG1120 ABC-type cobalamin Fe3 -siderophores transport systems, ATPase components	HP	fecE, cbrD; iron-siderophore transport system ATP-binding protein [EC:7.2.2.-]	K25130	-0.60720292	0.408642179	0.563321101	0.200948753	0.6573207	0.875738567	0.728092996	0.014405755	0.102332143
1_3403_batch10_bc1022_metaflye_ccs_contig_1_Marinobacter	Marinobacter		Sucrase/ferredoxin-like	O			-0.143374589	0.829595245	0.893942839	0.235166924	0.627208507	0.86668094	0.39466349	0.314061613	0.605237262
1_3404_batch10_bc1022_metaflye_ccs_contig_1_Marinobacter	Marinobacter		COG1629 Outer membrane receptor proteins, mostly Fe transport	P	TC.FEV.OM; iron complex outermembrane recepter protein	K02014	-0.027057381	0.971673851	0.988926643	-2.544758563	0.063051888	0.539410939	0.013013044	0.985063486	0.997561408
1_3405_batch10_bc1022_metaflye_ccs_contig_1_Marinobacter	Marinobacter	VV0483	Protein of unknown function, DUF547	S			-0.553698291	0.065698865	0.182890308	-0.052575457	0.86993989	0.957457903	-0.213002148	0.240279828	0.521160299
1_3406_batch10_bc1022_metaflye_ccs_contig_1_Marinobacter	Marinobacter		sulfurtransferase	P	TST, MPST, sseA; thiosulfate/3-mercaptopyruvate sulfurtransferase [EC:2.8.1.1 2.8.1.2]	K01011	0.323775816	0.28404098	0.445811242	0.656324047	0.043505127	0.466529763	-0.192904793	0.318523459	0.610801617
1_3407_batch10_bc1022_metaflye_ccs_contig_1_Marinobacter	Marinobacter		transporter component	S	K07112; uncharacterized protein	K07112	-0.369110606	0.443162562	0.593758984	0.092258027	0.83234105	0.946301615	-0.170718177	0.425114626	0.708255487
1_3408_batch10_bc1022_metaflye_ccs_contig_1_Marinobacter	Marinobacter		None	None			-0.846278543	0.107583968	0.241212268	-0.047377675	0.870326601	0.957577388	0.349089046	0.222215849	0.498259643
1_3409_batch10_bc1022_metaflye_ccs_contig_1_Marinobacter	Marinobacter		COG1028 Dehydrogenases with different specificities (related to short-chain alcohol dehydrogenases)	S			-0.032375089	0.92490707	0.960118713	0.129765535	0.60984288	0.856707277	0.0540322	0.710345252	0.873781137
1_341_batch10_bc1022_metaflye_ccs_contig_1_Marinobacter	Marinobacter	nuoK	NDH-1 shuttles electrons from NADH, via FMN and iron- sulfur (Fe-S) centers, to quinones in the respiratory chain. The immediate electron acceptor for the enzyme in this species is believed to be ubiquinone. Couples the redox reaction to proton translocation (for every two electrons transferred, four hydrogen ions are translocated across the cytoplasmic membrane), and thus conserves the redox energy in a proton gradient	C	nuoK; NADH-quinone oxidoreductase subunit K [EC:7.1.1.2]	K00340	0.494637843	0.210819447	0.368430483	0.729360145	0.033454648	0.423596221	0.393818595	0.076305157	0.282283758
1_3410_batch10_bc1022_metaflye_ccs_contig_1_Marinobacter	Marinobacter	tcyC	COG1126 ABC-type polar amino acid transport system, ATPase component	E	yxeO; putative S-methylcysteine transport system ATP-binding protein	K16963	-0.079273724	0.816291466	0.884164702	0.392277918	0.1886551	0.651097396	-0.079065455	0.645208416	0.835383901
1_3411_batch10_bc1022_metaflye_ccs_contig_1_Marinobacter	Marinobacter	artQ	COG0765 ABC-type amino acid transport system, permease component	P	yxeN; putative S-methylcysteine transport system permease protein	K16962	0.336555146	0.098206719	0.228714852	0.21985422	0.422454626	0.776297953	0.087478014	0.619741493	0.823873293
1_3412_batch10_bc1022_metaflye_ccs_contig_1_Marinobacter	Marinobacter	fliY	COG0834 ABC-type amino acid transport signal transduction systems, periplasmic component domain	ET	yxeM; putative S-methylcysteine transport system substrate-binding protein	K16961	0.49946404	0.043036377	0.147256191	0.266709155	0.258326568	0.694035271	-0.190380944	0.065231228	0.257148186
1_3413_batch10_bc1022_metaflye_ccs_contig_1_Marinobacter	Marinobacter		ADP-ribosylglycohydrolase	O			-0.314442995	0.272026169	0.434477478	-0.287719898	0.509544662	0.81812691	-0.132792862	0.564089157	0.790913893
1_3414_batch10_bc1022_metaflye_ccs_contig_1_Marinobacter	Marinobacter		ADP-ribosylation crystallin J1	O			0.141571468	0.616824544	0.740976285	0.120156059	0.7604056	0.922149332	-0.193936918	0.384565325	0.676343901
1_3415_batch10_bc1022_metaflye_ccs_contig_1_Marinobacter	Marinobacter		Membrane transport protein MerF	S	merC; mercuric ion transport protein	K19058	-1.16413122	0.082204907	0.204928757	0.872603687	0.224705007	0.675178488	1.767798699	0.002269371	0.031230529
1_3416_batch10_bc1022_metaflye_ccs_contig_1_Marinobacter	Marinobacter	merA	Resistance to Hg(2 ) in bacteria appears to be governed by a specialized system which includes mercuric reductase. MerA protein is responsible for volatilizing mercury as Hg(0)	C	merA; mercuric reductase [EC:1.16.1.1]	K00520	0.09080709	0.633870236	0.753300037	-0.469526234	0.099878328	0.588926281	-0.155453804	0.410932088	0.697752541
1_3417_batch10_bc1022_metaflye_ccs_contig_1_Marinobacter	Marinobacter		None	None			-0.015132298	0.971006312	0.988893662	0.363885478	0.185419918	0.648846526	-0.170968414	0.262137846	0.547590312
1_3418_batch10_bc1022_metaflye_ccs_contig_1_Marinobacter	Marinobacter		Sulphur transport	S	K07112; uncharacterized protein	K07112	-0.762406264	0.151254799	0.296437716	-0.076597733	0.822240529	0.945279244	0.05251857	0.773818933	0.907097626
1_3419_batch10_bc1022_metaflye_ccs_contig_1_Marinobacter	Marinobacter						0.059100487	0.867257321	0.922524749	0.669188577	0.321697731	0.724232328	1.229299306	0.000282944	0.007923109
1_342_batch10_bc1022_metaflye_ccs_contig_1_Marinobacter	Marinobacter	nuoL	COG1009 NADH ubiquinone oxidoreductase subunit 5 (chain L) Multisubunit Na H antiporter, MnhA subunit	CP	nuoL; NADH-quinone oxidoreductase subunit L [EC:7.1.1.2]	K00341	0.214602984	0.618495131	0.741856181	0.404198656	0.27386306	0.698544964	0.220465389	0.147802801	0.402265527
1_3420_batch10_bc1022_metaflye_ccs_contig_1_Marinobacter	Marinobacter		DNA polymerase	L			-1.537249627	0.138710767	0.283186337	-0.468219562	0.733887414	0.911190702	-0.631110066	0.501698159	0.755708897
1_3421_batch10_bc1022_metaflye_ccs_contig_1_Marinobacter	Marinobacter		DSBA-like thioredoxin	Q			-0.770256558	0.048133202	0.155475285	-0.045519016	0.917902998	0.979483267	0.242119182	0.299786126	0.591488132
1_3422_batch10_bc1022_metaflye_ccs_contig_1_Marinobacter	Marinobacter	ydjZ	TVP38 TMEM64 family inner membrane protein ydjZ	S			-0.802708128	0.016484239	0.097005104	-0.138043828	0.692631994	0.892996902	-0.337821612	0.202729398	0.473230949
1_3423_batch10_bc1022_metaflye_ccs_contig_1_Marinobacter	Marinobacter		Tubulin-tyrosine ligase family	S			-0.660168631	0.024387143	0.113935821	0.360907393	0.298428661	0.708929557	0.849833389	0.001076922	0.018183418
1_3424_batch10_bc1022_metaflye_ccs_contig_1_Marinobacter	Marinobacter		None	None			0.213351144	0.367109167	0.524100567	0.648586804	0.082944934	0.579262123	0.790411728	0.006067623	0.05945729
1_3425_batch10_bc1022_metaflye_ccs_contig_1_Marinobacter	Marinobacter		DinB family	S			0.178696284	0.312118035	0.473396711	0.353266432	0.126386718	0.610382497	0.811321013	0.0127018	0.095155123
1_3426_batch10_bc1022_metaflye_ccs_contig_1_Marinobacter	Marinobacter		Cytochrome c	C			0.1276911	0.642516415	0.760282227	0.418918023	0.137748297	0.619585067	0.350638934	0.156294273	0.412030191
1_3427_batch10_bc1022_metaflye_ccs_contig_1_Marinobacter	Marinobacter		Diguanylate cyclase	T			-1.316284538	0.019009603	0.10195979	0.081626153	0.858440625	0.953789823	0.409444792	0.114893779	0.351732002
1_3428_batch10_bc1022_metaflye_ccs_contig_1_Marinobacter	Marinobacter		Permuted papain-like amidase enzyme, YaeF/YiiX, C92 family	S			-1.090490654	0.323879068	0.485089518	0.203030061	0.691809932	0.892199061	0.272832202	0.420711008	0.704662848
1_3429_batch10_bc1022_metaflye_ccs_contig_1_Marinobacter	Marinobacter		None	None			-0.881310534	0.114399459	0.249981893	0.465550262	0.381158217	0.751308208	1.048909921	0.007683746	0.069982664
1_343_batch10_bc1022_metaflye_ccs_contig_1_Marinobacter	Marinobacter	nuoM	COG1008 NADH ubiquinone oxidoreductase subunit 4 (chain M)	C	nuoM; NADH-quinone oxidoreductase subunit M [EC:7.1.1.2]	K00342	-0.236499094	0.667778124	0.779044902	0.464762107	0.14522676	0.626104538	0.152878837	0.418664759	0.702869924
1_3430_batch10_bc1022_metaflye_ccs_contig_1_Marinobacter	Marinobacter		Protein of unknown function (DUF3179)	S			-1.53883081	0.030114541	0.123093889	-1.278128756	0.108551979	0.594193503	0.645744982	0.400417984	0.688806799
1_3431_batch10_bc1022_metaflye_ccs_contig_1_Marinobacter	Marinobacter	ethD	EthD domain	S			0.21149365	0.52599477	0.665835363	0.843491657	0.072976064	0.567704528	-1.290850904	0.000484291	0.010792061
1_3432_batch10_bc1022_metaflye_ccs_contig_1_Marinobacter	Marinobacter		Transmembrane anti-sigma factor	S			0.496865362	0.023715496	0.112067846	0.966504636	0.000760585	0.072586231	0.258384855	0.062335232	0.249454573
1_3433_batch10_bc1022_metaflye_ccs_contig_1_Marinobacter	Marinobacter	rpoE	Belongs to the sigma-70 factor family. ECF subfamily	K	rpoE; RNA polymerase sigma-70 factor, ECF subfamily	K03088	1.029279199	0.007464593	0.072338994	0.832735171	0.008382097	0.231430221	0.497257255	0.002562421	0.033526622
1_3434_batch10_bc1022_metaflye_ccs_contig_1_Marinobacter	Marinobacter	merA	Belongs to the class-I pyridine nucleotide-disulfide oxidoreductase family	C			-0.09331491	0.63867969	0.757146699	0.186995669	0.449026266	0.787820302	0.264418667	0.063952782	0.253845129
1_3435_batch10_bc1022_metaflye_ccs_contig_1_Marinobacter	Marinobacter		Radical SAM	S			0.217646385	0.298108207	0.460321854	0.294085201	0.200108235	0.66257216	0.5006654	0.000695527	0.013631082
1_3436_batch10_bc1022_metaflye_ccs_contig_1_Marinobacter	Marinobacter		Belongs to the sodium solute symporter (SSF) (TC 2.A.21) family	E			-0.059847633	0.808783582	0.878674982	0.378794172	0.177072807	0.648846526	0.616164478	0.001090018	0.018292354
1_3437_batch10_bc1022_metaflye_ccs_contig_1_Marinobacter	Marinobacter		Phosphoesterase	S			-0.277475794	0.319775541	0.482038529	0.327170668	0.178320996	0.648846526	0.638163035	0.000382538	0.009176735
1_3438_batch10_bc1022_metaflye_ccs_contig_1_Marinobacter	Marinobacter	ectA	COG0454 Histone acetyltransferase HPA2 and related acetyltransferases	K	ectA; L-2,4-diaminobutyric acid acetyltransferase [EC:2.3.1.178]	K06718	0.713646344	0.048488814	0.155678972	0.27496106	0.315916951	0.721546615	0.237634453	0.059159892	0.241592491
1_3439_batch10_bc1022_metaflye_ccs_contig_1_Marinobacter	Marinobacter	ectB	Belongs to the class-III pyridoxal-phosphate-dependent aminotransferase family	E	ectB, dat; diaminobutyrate-2-oxoglutarate transaminase [EC:2.6.1.76]	K00836	0.057976397	0.787991289	0.86698791	0.265787849	0.232801688	0.679573013	0.461588405	0.000739214	0.013987709
1_344_batch10_bc1022_metaflye_ccs_contig_1_Marinobacter	Marinobacter	nuoN	NDH-1 shuttles electrons from NADH, via FMN and iron- sulfur (Fe-S) centers, to quinones in the respiratory chain. The immediate electron acceptor for the enzyme in this species is believed to be ubiquinone. Couples the redox reaction to proton translocation (for every two electrons transferred, four hydrogen ions are translocated across the cytoplasmic membrane), and thus conserves the redox energy in a proton gradient	C	nuoN; NADH-quinone oxidoreductase subunit N [EC:7.1.1.2]	K00343	-0.13769956	0.699495528	0.801562352	0.206915453	0.540224524	0.828119748	0.241915006	0.27788668	0.565040541
1_3440_batch10_bc1022_metaflye_ccs_contig_1_Marinobacter	Marinobacter	lysC	COG0527 Aspartokinases	E	lysC; aspartate kinase [EC:2.7.2.4]	K00928	0.378259404	0.057895247	0.169327205	0.531303953	0.067391091	0.548881059	0.136379333	0.14148326	0.392309535
1_3441_batch10_bc1022_metaflye_ccs_contig_1_Marinobacter	Marinobacter		COG0568 DNA-directed RNA polymerase, sigma subunit (sigma70 sigma32)	K	rpoS; RNA polymerase nonessential primary-like sigma factor	K03087	0.079959704	0.665627705	0.777983394	0.500375767	0.032923073	0.423596221	0.226478138	0.099981529	0.329518704
1_3442_batch10_bc1022_metaflye_ccs_contig_1_Marinobacter	Marinobacter	VPA1252	Protein of unknown function (DUF3429)	S			0.63435777	0.005116534	0.06141685	0.033239363	0.887873023	0.966139128	0.249932261	0.138608121	0.387820044
1_3443_batch10_bc1022_metaflye_ccs_contig_1_Marinobacter	Marinobacter	tag	COG2818 3-methyladenine DNA glycosylase	L	tag; DNA-3-methyladenine glycosylase I [EC:3.2.2.20]	K01246	-0.593186652	0.039559601	0.140734722	-0.726648303	0.048377579	0.49004855	0.334248986	0.209522166	0.482685113
1_3444_batch10_bc1022_metaflye_ccs_contig_1_Marinobacter	Marinobacter	pdxH	Catalyzes the oxidation of either pyridoxine 5'- phosphate (PNP) or pyridoxamine 5'-phosphate (PMP) into pyridoxal 5'-phosphate (PLP)	H	pdxH, PNPO; pyridoxamine 5'-phosphate oxidase [EC:1.4.3.5]	K00275	-0.483924218	0.245170975	0.406611478	-0.19241776	0.532450918	0.825678229	-0.135994512	0.556107795	0.786053582
1_3445_batch10_bc1022_metaflye_ccs_contig_1_Marinobacter	Marinobacter		Domain of Unknown Function (DUF748)	S			0.13398173	0.447355306	0.596564335	0.148571499	0.517803821	0.81994523	-0.163007921	0.170777517	0.431926361
1_3446_batch10_bc1022_metaflye_ccs_contig_1_Marinobacter	Marinobacter		COG0834 ABC-type amino acid transport signal transduction systems, periplasmic component domain	ET			-0.285522857	0.254185119	0.4163704	-0.422253338	0.258226674	0.694035271	-0.250049727	0.236471687	0.518277935
1_3447_batch10_bc1022_metaflye_ccs_contig_1_Marinobacter	Marinobacter	yfbR	Catalyzes the strictly specific dephosphorylation of 2'- deoxyribonucleoside 5'-monophosphates	S	yfbR; 5'-deoxynucleotidase [EC:3.1.3.89]	K08722	0.073893748	0.711059044	0.811337188	0.296822317	0.212009419	0.666351423	0.083102345	0.469149627	0.735055843
1_3448_batch10_bc1022_metaflye_ccs_contig_1_Marinobacter	Marinobacter	qmcA	COG0330 Membrane protease subunits, stomatin prohibitin homologs	O			0.219515924	0.433354505	0.585974603	-0.245044273	0.318075699	0.722375747	0.006819433	0.961351829	0.988792044
1_3449_batch10_bc1022_metaflye_ccs_contig_1_Marinobacter	Marinobacter		Nodulation efficiency, NfeD-like protein	OU			0.674833279	0.104683838	0.237815454	-0.062306371	0.819610918	0.943885606	-0.019084179	0.906971068	0.964302007
1_345_batch10_bc1022_metaflye_ccs_contig_1_Marinobacter	Marinobacter		COG0745 Response regulators consisting of a CheY-like receiver domain and a winged-helix DNA-binding domain	K			0.029841893	0.874272669	0.92661927	0.00987263	0.970562056	0.995333109	0.353199069	0.018335993	0.118375014
1_3450_batch10_bc1022_metaflye_ccs_contig_1_Marinobacter	Marinobacter		Belongs to the short-chain dehydrogenases reductases (SDR) family	S			-0.357242604	0.180179095	0.332429439	-0.299209994	0.344640498	0.737675177	-0.514055838	0.012158648	0.092718635
1_3451_batch10_bc1022_metaflye_ccs_contig_1_Marinobacter	Marinobacter		GGDEF domain	T			0.330402292	0.38321142	0.539998058	0.530138778	0.094327946	0.588926281	0.055312773	0.580161946	0.80116733
1_3452_batch10_bc1022_metaflye_ccs_contig_1_Marinobacter	Marinobacter		Metal-dependent hydrolase	S	K07044; uncharacterized protein	K07044	-1.782256134	0.05738969	0.168887815	0.284700001	0.733231503	0.911190702	0.437876396	0.433811571	0.715952179
1_3453_batch10_bc1022_metaflye_ccs_contig_1_Marinobacter	Marinobacter		Transcriptional regulator	K			-0.694396994	0.133275127	0.277156707	-0.211813002	0.570808927	0.842986021	-0.31461122	0.185507337	0.450928687
1_3454_batch10_bc1022_metaflye_ccs_contig_1_Marinobacter	Marinobacter		COG4665 TRAP-type mannitol chloroaromatic compound transport system, small permease component	Q			0.28443725	0.282717214	0.444689562	0.793993511	0.012059652	0.292879897	0.088132971	0.413984922	0.700074656
1_3455_batch10_bc1022_metaflye_ccs_contig_1_Marinobacter	Marinobacter		COG4664 TRAP-type mannitol chloroaromatic compound transport system, large permease component	Q			0.362857422	0.309995572	0.472036268	0.568183428	0.052577739	0.505068438	-0.130407361	0.480742313	0.740470891
1_3456_batch10_bc1022_metaflye_ccs_contig_1_Marinobacter	Marinobacter		COG4663 TRAP-type mannitol chloroaromatic compound transport system, periplasmic component	Q			1.448591995	0.000896654	0.037686857	0.477754884	0.20706181	0.66257216	0.093742786	0.428930288	0.712449476
1_3457_batch10_bc1022_metaflye_ccs_contig_1_Marinobacter	Marinobacter		Glutamine synthetase, catalytic domain	E	glnA, GLUL; glutamine synthetase [EC:6.3.1.2]	K01915	0.724655456	0.020619453	0.105770022	0.109136455	0.655155438	0.87546405	0.193229747	0.119688026	0.359883858
1_3458_batch10_bc1022_metaflye_ccs_contig_1_Marinobacter	Marinobacter		Aldehyde dehydrogenase family	C			0.771864322	0.002102297	0.046949292	0.399493555	0.136367052	0.617349846	0.228177068	0.088921843	0.308590427
1_3459_batch10_bc1022_metaflye_ccs_contig_1_Marinobacter	Marinobacter		COG1454 Alcohol dehydrogenase, class IV	C			0.486725656	0.041861841	0.145160729	0.197783072	0.453930592	0.789835632	0.101337728	0.402809334	0.690023007
1_346_batch10_bc1022_metaflye_ccs_contig_1_Marinobacter	Marinobacter		COG0642 Signal transduction histidine kinase	T			-0.13167503	0.629431221	0.75050744	-0.228060716	0.452471092	0.788859449	0.391318773	0.070302569	0.268605986
1_3460_batch10_bc1022_metaflye_ccs_contig_1_Marinobacter	Marinobacter		TM2 domain	S			0.693704546	0.021531247	0.10732441	0.138330757	0.570232882	0.842986021	0.087659203	0.338250583	0.632419105
1_3461_batch10_bc1022_metaflye_ccs_contig_1_Marinobacter	Marinobacter	atfA1	COG1020 Non-ribosomal peptide synthetase modules and related proteins	Q	tgs, wax-dgat; diacylglycerol O-acyltransferase / wax synthase [EC:2.3.1.20 2.3.1.75]	K00635	-0.739504302	0.140010733	0.284558852	0.432974533	0.175599823	0.648846526	-0.213296008	0.20039251	0.472207793
1_3462_batch10_bc1022_metaflye_ccs_contig_1_Marinobacter	Marinobacter		Belongs to the membrane fusion protein (MFP) (TC 8.A.1) family	M	mexH; membrane fusion protein, multidrug efflux system	K18306	-0.175645733	0.37229268	0.528920668	0.153788641	0.512236179	0.81812691	-0.10082277	0.513303233	0.763045378
1_3463_batch10_bc1022_metaflye_ccs_contig_1_Marinobacter	Marinobacter		Belongs to the resistance-nodulation-cell division (RND) (TC 2.A.6) family	V	TC.HAE1; hydrophobic/amphiphilic exporter-1 (mainly G- bacteria), HAE1 family	K03296	-1.061744909	0.045745919	0.151737409	0.083184952	0.848020766	0.951760272	0.113389985	0.627518716	0.826974133
1_3464_batch10_bc1022_metaflye_ccs_contig_1_Marinobacter	Marinobacter	nirD	COG2146 Ferredoxin subunits of nitrite reductase and ring-hydroxylating dioxygenases	P	nirD; nitrite reductase (NADH) small subunit [EC:1.7.1.15]	K00363	-0.672349035	0.411107818	0.56557923	-2.167258724	0.412001186	0.769983295	-0.222440278	0.817954131	0.925946012
1_3465_batch10_bc1022_metaflye_ccs_contig_1_Marinobacter	Marinobacter	nirB	Belongs to the nitrite and sulfite reductase 4Fe-4S domain family	C	nirB; nitrite reductase (NADH) large subunit [EC:1.7.1.15]	K00362	-2.4285938	0.041038799	0.143898024	-0.384925258	0.740824166	0.913031468	0.067784259	0.922222278	0.968621005
1_3466_batch10_bc1022_metaflye_ccs_contig_1_Marinobacter	Marinobacter		Pyridine nucleotide-disulphide oxidoreductase	C	nasD, nasB; nitrite reductase [NAD(P)H] large subunit [EC:1.7.1.4]	K26139	-2.292313561	0.061867687	0.176798955	-2.756735253	0.079155553	0.572710334	1.950878679	0.059830219	0.243198761
1_3467_batch10_bc1022_metaflye_ccs_contig_1_Marinobacter	Marinobacter	nasD	COG1116 ABC-type nitrate sulfonate bicarbonate transport system, ATPase component	P	nrtC, nasD; nitrate/nitrite transport system ATP-binding protein [EC:7.3.2.4]	K15578	-1.078037385	0.011165046	0.084507846	-0.264107347	0.598206076	0.851877104	0.112447371	0.665315818	0.846160505
1_3468_batch10_bc1022_metaflye_ccs_contig_1_Marinobacter	Marinobacter	nrtB	ABC-type nitrate sulfonate bicarbonate transport system, permease component	P	nrtB, nasE, cynB; nitrate/nitrite transport system permease protein	K15577	0.465493704	0.616044054	0.740803462	-1.334793051	0.426864493	0.777566441	0.621217684	0.528392056	0.769877572
1_3469_batch10_bc1022_metaflye_ccs_contig_1_Marinobacter	Marinobacter	nrtC	COG0715 ABC-type nitrate sulfonate bicarbonate transport systems, periplasmic components	P	nrtA, nasF, cynA; nitrate/nitrite transport system substrate-binding protein	K15576	-0.427945683	0.854946719	0.912081676	-0.330934367	0.883745553	0.964652279	2.450897584	0.248291892	0.53274751
1_347_batch10_bc1022_metaflye_ccs_contig_1_Marinobacter	Marinobacter	mdoB	COG1368 Phosphoglycerol transferase and related proteins, alkaline phosphatase superfamily	M			-1.545114888	0.027228761	0.118556472	-1.513662843	0.074680254	0.570817251	-0.401726915	0.351996075	0.643051713
1_3470_batch10_bc1022_metaflye_ccs_contig_1_Marinobacter	Marinobacter		COG0715 ABC-type nitrate sulfonate bicarbonate transport systems, periplasmic components	P	nasS; two-component system, oxyanion-binding sensor	K22067	-1.177440627	0.033739847	0.129814136	-0.65802926	0.293669055	0.706802166	-0.13135389	0.71076821	0.873781137
1_3471_batch10_bc1022_metaflye_ccs_contig_1_Marinobacter	Marinobacter	nasT	COG3707 Response regulator with	T	nasT; two-component system, response regulator / RNA-binding antiterminator	K07183	-0.72796733	0.073659481	0.19373981	-0.775957045	0.066731237	0.548881059	0.277024767	0.292473179	0.58260364
1_3472_batch10_bc1022_metaflye_ccs_contig_1_Marinobacter	Marinobacter	nasA	Belongs to the prokaryotic molybdopterin-containing oxidoreductase family	C	nasC, nasA; assimilatory nitrate reductase catalytic subunit [EC:1.7.99.-]	K00372	-2.122821476	0.118799017	0.256783696	-1.309636011	0.31469908	0.721297431	-0.413734554	0.613772402	0.82123159
1_3473_batch10_bc1022_metaflye_ccs_contig_1_Marinobacter	Marinobacter		None	None			-0.722877284	0.050835699	0.158388019	-0.462925118	0.136690924	0.617349846	0.05087803	0.808588447	0.920766975
1_3474_batch10_bc1022_metaflye_ccs_contig_1_Marinobacter	Marinobacter		Transcriptional regulator, AbiEi antitoxin	K			0.245829698	0.284068602	0.445811242	0.182645374	0.635003997	0.868702882	-0.194012732	0.521503529	0.766608256
1_3475_batch10_bc1022_metaflye_ccs_contig_1_Marinobacter	Marinobacter		Nucleotidyl transferase AbiEii toxin, Type IV TA system	S			0.17039216	0.607744645	0.73518848	-0.136670596	0.687552775	0.890633426	-0.19131239	0.388821849	0.677505552
1_3476_batch10_bc1022_metaflye_ccs_contig_1_Marinobacter	Marinobacter						-0.444144516	0.307668403	0.469959739	-2.695750251	0.000234122	0.0256949	0.345320914	0.581103266	0.801962697
1_3477_batch10_bc1022_metaflye_ccs_contig_1_Marinobacter	Marinobacter						-1.173642202	0.022663052	0.109554116	-1.288050844	0.011568959	0.290215598	0.360516277	0.172576184	0.434589291
1_3478_batch10_bc1022_metaflye_ccs_contig_1_Marinobacter	Marinobacter						-0.573322992	0.105012009	0.237906267	-0.054798038	0.839341982	0.948798858	-0.005464754	0.979551821	0.995424188
1_3479_batch10_bc1022_metaflye_ccs_contig_1_Marinobacter	Marinobacter						-0.606107357	0.042040698	0.145631055	-0.173573648	0.558756559	0.838899212	0.087159291	0.652097541	0.838207178
1_348_batch10_bc1022_metaflye_ccs_contig_1_Marinobacter	Marinobacter		AI-2E family transporter	S			-0.276064661	0.290032669	0.451344706	0.19686852	0.538950138	0.828101266	0.053756792	0.787538747	0.911493567
1_3480_batch10_bc1022_metaflye_ccs_contig_1_Marinobacter	Marinobacter	hcp	COG3157 Hemolysin-coregulated protein	S	hcp; type VI secretion system secreted protein Hcp	K11903	-5.084203671	0.20152179	0.356726072	-2.351190404	0.184297805	0.648846526	0.808237736	0.582465151	0.802358015
1_3481_batch10_bc1022_metaflye_ccs_contig_1_Marinobacter	Marinobacter		Interacts with outer membrane receptor proteins that carry out high-affinity binding and energy dependent uptake into the periplasmic space of specific substrates. It could act to transduce energy from the cytoplasmic membrane to specific energy- requiring processes in the outer membrane, resulting in the release into the periplasm of ligands bound by these outer membrane proteins	M	tonB; periplasmic protein TonB	K03832	-0.98043622	0.092421292	0.220985552	0.389851475	0.630579001	0.867840027	1.032800243	0.1038323	0.336153241
1_3482_batch10_bc1022_metaflye_ccs_contig_1_Marinobacter	Marinobacter		biopolymer transport protein	U	exbD; biopolymer transport protein ExbD	K03559	0.237906838	0.664114706	0.777015073	0.925758581	0.085930605	0.579470596	0.572841768	0.250785601	0.535480929
1_3483_batch10_bc1022_metaflye_ccs_contig_1_Marinobacter	Marinobacter		COG0848 Biopolymer transport protein	U	tolR; biopolymer transport protein TolR	K03560	0.769162745	0.009121915	0.076997577	0.663649181	0.151704397	0.632416117	0.661735522	0.199945127	0.472068662
1_3484_batch10_bc1022_metaflye_ccs_contig_1_Marinobacter	Marinobacter		bacteriocin transport	U	exbB; biopolymer transport protein ExbB	K03561	1.075939808	0.00088474	0.037686857	0.393572465	0.245265867	0.685550958	0.510847175	0.139477744	0.389013531
1_3485_batch10_bc1022_metaflye_ccs_contig_1_Marinobacter	Marinobacter		COG2199 FOG GGDEF domain	T			-0.286681404	0.21707314	0.374746099	0.374096268	0.255025811	0.693403238	0.375782878	0.075954341	0.281621246
1_3486_batch10_bc1022_metaflye_ccs_contig_1_Marinobacter	Marinobacter		membrane transporter protein	S	K07090; uncharacterized protein	K07090	-0.95478912	0.151305416	0.296437716	0.048822822	0.91724033	0.979483267	0.981388408	0.009482997	0.080212635
1_3487_batch10_bc1022_metaflye_ccs_contig_1_Marinobacter	Marinobacter		COG0741 Soluble lytic murein transglycosylase and related regulatory proteins (some contain LysM invasin domains)	S			-0.619805577	0.235367248	0.395822798	0.434388346	0.211688066	0.666351423	0.200793554	0.271339773	0.557727213
1_3488_batch10_bc1022_metaflye_ccs_contig_1_Marinobacter	Marinobacter	nylA	Belongs to the amidase family	J	E3.5.1.4, amiE; amidase [EC:3.5.1.4]	K01426	-0.460548668	0.09739354	0.227666474	-0.420398908	0.207525449	0.66257216	0.098216099	0.625943918	0.826434225
1_3489_batch10_bc1022_metaflye_ccs_contig_1_Marinobacter	Marinobacter						1.483230702	0.000792278	0.037089573	0.677812694	0.18225132	0.648846526	-0.044276435	0.707159096	0.872030459
1_349_batch10_bc1022_metaflye_ccs_contig_1_Marinobacter	Marinobacter	mtfA	Belongs to the MtfA family	S	mtfA; MtfA peptidase	K09933	-0.677671965	0.018486812	0.101359001	-0.032580291	0.919912869	0.979485203	0.243267427	0.318755708	0.610801617
1_3490_batch10_bc1022_metaflye_ccs_contig_1_Marinobacter	Marinobacter		HupE / UreJ protein	O			0.085762025	0.763720014	0.852023668	0.258003683	0.316572939	0.721593092	0.158392733	0.222457608	0.498259643
1_3491_batch10_bc1022_metaflye_ccs_contig_1_Marinobacter	Marinobacter		Tetratricopeptide repeat	S			0.849872649	0.022978363	0.110245916	0.395225455	0.181090802	0.648846526	0.030151453	0.811438227	0.921890157
1_3492_batch10_bc1022_metaflye_ccs_contig_1_Marinobacter	Marinobacter						1.597868283	0.004261	0.056684212	0.747331797	0.134784469	0.615156881	-0.122632875	0.213163404	0.487208233
1_3493_batch10_bc1022_metaflye_ccs_contig_1_Marinobacter	Marinobacter		Domain of unknown function (DUF4331)	S			1.480684304	0.001381288	0.039614233	0.629114641	0.159182185	0.638340485	-0.084353688	0.521378102	0.766608256
1_3494_batch10_bc1022_metaflye_ccs_contig_1_Marinobacter	Marinobacter	sigK	Belongs to the sigma-70 factor family. ECF subfamily	K	rpoE; RNA polymerase sigma-70 factor, ECF subfamily	K03088	0.068459653	0.798281978	0.873622191	0.216201812	0.342690324	0.737269823	-0.017891973	0.871927246	0.948278761
1_3495_batch10_bc1022_metaflye_ccs_contig_1_Marinobacter	Marinobacter		protein conserved in bacteria	S			0.106204075	0.778590383	0.861083349	0.270609587	0.425718588	0.776647722	0.049415498	0.731644399	0.882395305
1_3496_batch10_bc1022_metaflye_ccs_contig_1_Marinobacter	Marinobacter		FCD	K	pdhR; GntR family transcriptional regulator, transcriptional repressor for pyruvate dehydrogenase complex	K05799	-0.50213935	0.161440988	0.309880116	-0.318785467	0.480021424	0.806774139	0.433875545	0.079628149	0.289616881
1_3497_batch10_bc1022_metaflye_ccs_contig_1_Marinobacter	Marinobacter		Aldolase/RraA	H			-0.444103323	0.266865016	0.429134587	0.116021859	0.810714909	0.941466693	-0.149499426	0.580128557	0.80116733
1_3498_batch10_bc1022_metaflye_ccs_contig_1_Marinobacter	Marinobacter		Tripartite tricarboxylate transporter family receptor	S	tctC; putative tricarboxylic transport membrane protein	K07795	-1.151863936	0.042063822	0.145631055	-0.792663038	0.072344614	0.566119175	0.261936721	0.376404669	0.667912893
1_3499_batch10_bc1022_metaflye_ccs_contig_1_Marinobacter	Marinobacter		Tripartite tricarboxylate transporter TctB family	S			-0.773168535	0.054354479	0.164068728	-0.650073086	0.213419389	0.667315612	0.781304322	0.068810341	0.26451611
1_35_batch10_bc1022_metaflye_ccs_contig_1_Marinobacter	Marinobacter	ddl	Belongs to the D-alanine--D-alanine ligase family	F	ddl; D-alanine-D-alanine ligase [EC:6.3.2.4]	K01921	-0.939741433	0.018852541	0.10195979	0.806037811	0.008827686	0.239890307	-0.157978728	0.179622106	0.442255213
1_350_batch10_bc1022_metaflye_ccs_contig_1_Marinobacter	Marinobacter		Alpha/beta hydrolase of unknown function (DUF900)	S			0.4726067	0.087323258	0.213090107	0.411079213	0.097334469	0.588926281	0.127614888	0.475034254	0.737482778
1_3500_batch10_bc1022_metaflye_ccs_contig_1_Marinobacter	Marinobacter		Tripartite tricarboxylate transporter TctA family	S	tctA; putative tricarboxylic transport membrane protein	K07793	-1.176206385	0.020153632	0.104332215	-1.175692116	0.074583373	0.570817251	0.280312652	0.308955327	0.60093659
1_3501_batch10_bc1022_metaflye_ccs_contig_1_Marinobacter	Marinobacter		Dehydrogenase	C	aldH; 2,5-dioxopentanoate dehydrogenase [EC:1.2.1.26]	K13877	-0.86705872	0.146768577	0.29149984	0.006957686	0.98897931	1	0.224385165	0.462889873	0.730060959
1_3502_batch10_bc1022_metaflye_ccs_contig_1_Marinobacter	Marinobacter		HDOD domain	T			0.309632196	0.358962086	0.517342487	-0.157188287	0.477383286	0.80511434	-0.109621939	0.427651166	0.711132053
1_3503_batch10_bc1022_metaflye_ccs_contig_1_Marinobacter	Marinobacter	metN	Part of the ABC transporter complex MetNIQ involved in methionine import. Responsible for energy coupling to the transport system	P	metN; D-methionine transport system ATP-binding protein	K02071	-0.7562381	0.046736438	0.153343021	-0.820278085	0.025371749	0.40210101	0.18492261	0.556306881	0.786053582
1_3504_batch10_bc1022_metaflye_ccs_contig_1_Marinobacter	Marinobacter	metI	COG2011 ABC-type metal ion transport system, permease component	P	metI; D-methionine transport system permease protein	K02072	-0.901841044	0.216354598	0.374230373	-0.117752703	0.764099267	0.923657107	0.336397771	0.160772266	0.41688733
1_3505_batch10_bc1022_metaflye_ccs_contig_1_Marinobacter	Marinobacter	metQ-2	COG1464 ABC-type metal ion transport system, periplasmic component surface antigen	P	metQ; D-methionine transport system substrate-binding protein	K02073	0.259627374	0.308084308	0.470267773	-0.394483606	0.083960531	0.579262123	-0.031992633	0.87213383	0.948278761
1_3506_batch10_bc1022_metaflye_ccs_contig_1_Marinobacter	Marinobacter		manually curated	L			-3.826809072	0.131631735	0.274780465	0.409705337	0.875131056	0.960019379	3.383651797	0.094374613	0.317474753
1_3507_batch10_bc1022_metaflye_ccs_contig_1_Marinobacter	Marinobacter	lsfA	Peroxiredoxin	O	prx; thioredoxin-dependent peroxiredoxin [EC:1.11.1.24]	K24158	0.489100006	0.016876668	0.098001403	0.365884791	0.227495025	0.67802364	0.332993955	0.019628893	0.124113588
1_3508_batch10_bc1022_metaflye_ccs_contig_1_Marinobacter	Marinobacter	dagA	alanine symporter	E	TC.AGCS; alanine or glycine:cation symporter, AGCS family	K03310	0.302992533	0.287707472	0.449319033	0.360840798	0.182129669	0.648846526	0.218372123	0.198593096	0.470239315
1_3509_batch10_bc1022_metaflye_ccs_contig_1_Marinobacter	Marinobacter		hydrolases or acyltransferases (alpha beta hydrolase superfamily)	S			0.19938749	0.387764639	0.543340813	0.313754083	0.289401046	0.705368886	0.223005775	0.068461041	0.26393015
1_351_batch10_bc1022_metaflye_ccs_contig_1_Marinobacter	Marinobacter		Catalyzes the NADPH-dependent reduction of ketopantoate into pantoic acid	H			0.160276167	0.391037351	0.546009533	0.301800543	0.272019579	0.698544964	0.429255004	0.007413326	0.067942593
1_3510_batch10_bc1022_metaflye_ccs_contig_1_Marinobacter	Marinobacter		COG0517 FOG CBS domain	S			0.900853666	0.013694575	0.090991949	0.647990128	0.077760744	0.572055966	0.157300213	0.114691078	0.3517036
1_3511_batch10_bc1022_metaflye_ccs_contig_1_Marinobacter	Marinobacter	fghA	Serine hydrolase involved in the detoxification of formaldehyde	S	frmB, ESD, fghA; S-formylglutathione hydrolase [EC:3.1.2.12]	K01070	0.53808832	0.014259171	0.091677076	0.497286966	0.115283241	0.597661153	0.12945484	0.20420009	0.475060093
1_3512_batch10_bc1022_metaflye_ccs_contig_1_Marinobacter	Marinobacter		PFAM metal-dependent phosphohydrolase, HD sub domain	T			0.152753499	0.665550862	0.777983394	-0.049767681	0.840981158	0.949320464	-0.106546994	0.449338199	0.725218637
1_3513_batch10_bc1022_metaflye_ccs_contig_1_Marinobacter	Marinobacter		COG2199 FOG GGDEF domain	T			-0.112830211	0.732286348	0.828329564	0.006755248	0.978800588	0.998995975	0.005748837	0.964521202	0.990467387
1_3514_batch10_bc1022_metaflye_ccs_contig_1_Marinobacter	Marinobacter	norM	COG0534 Na -driven multidrug efflux pump	V	norM, mdtK; MATE family, multidrug efflux pump	K26939	-1.579027247	0.045570374	0.151659966	-0.856674465	0.44665167	0.786705894	0.701017912	0.21476857	0.489257966
1_3515_batch10_bc1022_metaflye_ccs_contig_1_Marinobacter	Marinobacter	yigM	COG0697 Permeases of the drug metabolite transporter (DMT) superfamily	EG			-0.439383129	0.445548055	0.594877118	0.251608692	0.697004967	0.89472586	-0.168148697	0.700279958	0.867201414
1_3516_batch10_bc1022_metaflye_ccs_contig_1_Marinobacter	Marinobacter	aer-1	COG2202 FOG PAS PAC domain	NT	aer; aerotaxis receptor	K03776	-0.575026509	0.107533111	0.241212268	-0.259166904	0.575237223	0.842986021	0.110841474	0.681791655	0.854917271
1_3517_batch10_bc1022_metaflye_ccs_contig_1_Marinobacter	Marinobacter		Belongs to the sodium neurotransmitter symporter (SNF) (TC 2.A.22) family	S	TC.NSS; neurotransmitter:Na+ symporter, NSS family	K03308	-0.95989342	0.230952892	0.390611057	-0.27435207	0.588822053	0.846138411	-0.141463881	0.618035897	0.822424246
1_3518_batch10_bc1022_metaflye_ccs_contig_1_Marinobacter	Marinobacter		COG3344 Retron-type reverse transcriptase	L	ltrA; RNA-directed DNA polymerase [EC:2.7.7.49]	K00986	-2.432458166	0.320523822	0.482709976	-0.023780872	0.983146115	1	0.909992175	0.34216145	0.634178064
1_3519_batch10_bc1022_metaflye_ccs_contig_1_Marinobacter	Marinobacter		None	None			1.377175752	0.019961975	0.103830653	0.210860727	0.577804305	0.842986021	-0.079348273	0.567411908	0.793292444
1_352_batch10_bc1022_metaflye_ccs_contig_1_Marinobacter	Marinobacter	csgA	Belongs to the short-chain dehydrogenases reductases (SDR) family	S			-0.217072456	0.441288458	0.592433129	-0.470214986	0.10617605	0.589021365	-0.5515326	0.010502272	0.084907875
1_3520_batch10_bc1022_metaflye_ccs_contig_1_Marinobacter	Marinobacter		COG4664 TRAP-type mannitol chloroaromatic compound transport system large permease component	Q			-1.130636906	0.036703462	0.135231854	-0.285661989	0.52036519	0.820249668	-0.42976153	0.326453651	0.621210024
1_3521_batch10_bc1022_metaflye_ccs_contig_1_Marinobacter	Marinobacter		COG4665 TRAP-type mannitol chloroaromatic compound transport system small permease component	Q			-0.388372648	0.121649951	0.261145861	-1.124378144	0.002110829	0.121928129	-0.125157362	0.613617335	0.82123159
1_3522_batch10_bc1022_metaflye_ccs_contig_1_Marinobacter	Marinobacter		transport system, periplasmic component	G			0.016775651	0.934687501	0.966294086	-0.592129634	0.012207604	0.292879897	-0.50942621	0.001060999	0.018147339
1_3523_batch10_bc1022_metaflye_ccs_contig_1_Marinobacter	Marinobacter		COG1024 Enoyl-CoA hydratase carnithine racemase	I			-1.252050502	0.023922929	0.112563404	0.344477751	0.576858408	0.842986021	-0.761731506	0.037093273	0.182749073
1_3524_batch10_bc1022_metaflye_ccs_contig_1_Marinobacter	Marinobacter		COG0318 Acyl-CoA synthetases (AMP-forming) AMP-acid ligases II	IQ			-2.497178012	0.000849303	0.037686857	-1.585135261	0.083833339	0.579262123	-0.760322162	0.119615988	0.359883858
1_3525_batch10_bc1022_metaflye_ccs_contig_1_Marinobacter	Marinobacter		COG1028 Dehydrogenases with different specificities (related to short-chain alcohol dehydrogenases)	IQ			-2.743165118	0.000437534	0.037089573	-1.723437107	0.004521789	0.175472835	-2.014692036	0.0000824	0.003764613
1_3526_batch10_bc1022_metaflye_ccs_contig_1_Marinobacter	Marinobacter		protein, possibly involved in aromatic compounds catabolism	Q			-2.027577237	0.004350532	0.057441742	-1.32938929	0.003475392	0.154049394	-1.986594144	0.0000142	0.001273013
1_3527_batch10_bc1022_metaflye_ccs_contig_1_Marinobacter	Marinobacter		COG1960 Acyl-CoA dehydrogenases	I	ACADM, acd; acyl-CoA dehydrogenase [EC:1.3.8.7]	K00249	-1.813991081	0.002981011	0.051943243	-1.787455895	0.001916979	0.118528719	-1.680436117	0.0000242	0.001864476
1_3528_batch10_bc1022_metaflye_ccs_contig_1_Marinobacter	Marinobacter		COG1028 Dehydrogenases with different specificities (related to short-chain alcohol dehydrogenases)	IQ			-3.106656887	0.000933744	0.037940247	-1.859087693	0.000337905	0.034497754	-1.152477163	0.005433874	0.055502028
1_3529_batch10_bc1022_metaflye_ccs_contig_1_Marinobacter	Marinobacter		Aminoglycoside phosphotransferase	S			-2.776993209	0.00064135	0.037089573	-1.574938952	0.020449381	0.369435315	-0.938862298	0.013741237	0.099773004
1_353_batch10_bc1022_metaflye_ccs_contig_1_Marinobacter	Marinobacter	cspE	COG1278 Cold shock proteins	K	cspA; cold shock protein	K03704	0.670097856	0.010113286	0.08020422	-0.021046352	0.937528626	0.982988668	-0.46552522	0.012697483	0.095155123
1_3530_batch10_bc1022_metaflye_ccs_contig_1_Marinobacter	Marinobacter		Nucleotidase that shows phosphatase activity on nucleoside 5'-monophosphates	S	surE; 5'/3'-nucleotidase [EC:3.1.3.5 3.1.3.6]	K03787	-2.59201897	0.026608756	0.116929369	-1.399896369	0.033578926	0.423596221	-1.385775672	0.000885281	0.015862788
1_3531_batch10_bc1022_metaflye_ccs_contig_1_Marinobacter	Marinobacter		COG0318 Acyl-CoA synthetases (AMP-forming) AMP-acid ligases II	IQ	K00666; fatty-acyl-CoA synthase [EC:6.2.1.-]	K00666	-1.675347577	0.000875	0.037686857	-1.108041284	0.030363938	0.420241253	-1.023663989	0.002639912	0.03428761
1_3532_batch10_bc1022_metaflye_ccs_contig_1_Marinobacter	Marinobacter		Belongs to the binding-protein-dependent transport system permease family	E	livH; branched-chain amino acid transport system permease protein	K01997	-1.934636615	0.030517414	0.123881971	-0.979247075	0.089071999	0.58303464	-1.161027554	0.026286007	0.148897512
1_3533_batch10_bc1022_metaflye_ccs_contig_1_Marinobacter	Marinobacter		Belongs to the binding-protein-dependent transport system permease family	E	livM; branched-chain amino acid transport system permease protein	K01998	-2.424404952	0.000368293	0.037089573	-0.416885561	0.464005291	0.796230243	-0.832539457	0.044274916	0.203100189
1_3534_batch10_bc1022_metaflye_ccs_contig_1_Marinobacter	Marinobacter		COG0411 ABC-type branched-chain amino acid transport systems, ATPase component	E	livG; branched-chain amino acid transport system ATP-binding protein	K01995	-1.955289893	0.000200793	0.030395979	-0.808686781	0.078669357	0.572710334	-0.579637756	0.043053172	0.200640578
1_3535_batch10_bc1022_metaflye_ccs_contig_1_Marinobacter	Marinobacter		COG0410 ABC-type branched-chain amino acid transport systems, ATPase component	P	livF; branched-chain amino acid transport system ATP-binding protein	K01996	-1.315714182	0.002731817	0.051137051	-1.455200698	0.002502752	0.130798601	-0.892892975	0.004726387	0.050730659
1_3536_batch10_bc1022_metaflye_ccs_contig_1_Marinobacter	Marinobacter		COG0683 ABC-type branched-chain amino acid transport systems, periplasmic component	E	livK; branched-chain amino acid transport system substrate-binding protein	K01999	-1.056108789	0.002790391	0.051137051	-0.54596519	0.057015305	0.522541103	-0.610587625	0.0191828	0.122047093
1_3537_batch10_bc1022_metaflye_ccs_contig_1_Marinobacter	Marinobacter		MaoC like domain	I			-0.970491303	0.086351875	0.212016069	0.860445504	0.751731883	0.917204826	-0.271405733	0.641725989	0.833977825
1_3538_batch10_bc1022_metaflye_ccs_contig_1_Marinobacter	Marinobacter		COG0235 Ribulose-5-phosphate 4-epimerase and related epimerases and aldolases	G			-1.410244902	0.00305723	0.051943243	-0.934909654	0.029255915	0.420241253	-0.278693826	0.453520979	0.727591304
1_3539_batch10_bc1022_metaflye_ccs_contig_1_Marinobacter	Marinobacter		COG1960 Acyl-CoA dehydrogenases	I			-1.86237169	0.003251539	0.053064155	-0.209182056	0.587328752	0.846138411	-0.984799314	0.001168529	0.019141197
1_354_batch10_bc1022_metaflye_ccs_contig_1_Marinobacter	Marinobacter		Antibiotic biosynthesis monooxygenase	S			0.468763908	0.185085275	0.337427058	-0.18364934	0.481456158	0.807016563	-0.033480374	0.85654605	0.941778021
1_3540_batch10_bc1022_metaflye_ccs_contig_1_Marinobacter	Marinobacter		COG1960 Acyl-CoA dehydrogenases	C			-1.486071402	0.00070352	0.037089573	-1.422355856	0.005622407	0.188425815	-1.048174661	0.000707266	0.013799546
1_3541_batch10_bc1022_metaflye_ccs_contig_1_Marinobacter	Marinobacter	gcdH	COG1960 Acyl-CoA dehydrogenases	I	GCDH, gcdH; glutaryl-CoA dehydrogenase [EC:1.3.8.6]	K00252	-0.649864293	0.035433065	0.132915399	-0.132125512	0.574020291	0.842986021	-0.415163316	0.007297173	0.067158467
1_3542_batch10_bc1022_metaflye_ccs_contig_1_Marinobacter	Marinobacter	pcaF	Belongs to the thiolase family	I			1.164046635	0.208342325	0.365702842	-0.566084933	0.391673553	0.758701114	-0.483071502	0.053944241	0.227172462
1_3543_batch10_bc1022_metaflye_ccs_contig_1_Marinobacter	Marinobacter		Binding-protein-dependent transport system inner membrane component	P			-1.069201495	0.015788254	0.095305478	-1.046528903	0.120187564	0.603654085	-0.194378337	0.592118792	0.807518327
1_3544_batch10_bc1022_metaflye_ccs_contig_1_Marinobacter	Marinobacter	ghrA	COG0111 Phosphoglycerate dehydrogenase and related dehydrogenases	EH	ghrA; glyoxylate/hydroxypyruvate reductase [EC:1.1.1.79 1.1.1.81]	K12972	-1.084992224	0.022283396	0.108663071	-1.883597138	0.00460503	0.175472835	-0.428807827	0.184191605	0.448831536
1_3545_batch10_bc1022_metaflye_ccs_contig_1_Marinobacter	Marinobacter						0.635494058	0.066052532	0.18351313	-0.35547281	0.131426565	0.611747493	-0.563894345	0.110927903	0.347567363
1_3546_batch10_bc1022_metaflye_ccs_contig_1_Marinobacter	Marinobacter		COG1414 Transcriptional regulator	K			0.25814695	0.204858676	0.36117654	-0.087850872	0.690127889	0.891863831	-0.330091855	0.044053682	0.202829136
1_3547_batch10_bc1022_metaflye_ccs_contig_1_Marinobacter	Marinobacter	fadN	Belongs to the enoyl-CoA hydratase isomerase family	I	fadN; 3-hydroxyacyl-CoA dehydrogenase [EC:1.1.1.35]	K07516	-1.724951857	0.000228066	0.032297062	-1.466931484	0.001561694	0.104972831	-1.067174946	0.000263142	0.007650291
1_3548_batch10_bc1022_metaflye_ccs_contig_1_Marinobacter	Marinobacter	atoB	Belongs to the thiolase family	I	ACAT, atoB; acetyl-CoA C-acetyltransferase [EC:2.3.1.9]	K00626	-1.175670991	0.001026974	0.037940247	-0.883462246	0.003562615	0.154850278	-0.546257136	0.00812543	0.072234337
1_3549_batch10_bc1022_metaflye_ccs_contig_1_Marinobacter	Marinobacter		Belongs to the aldehyde dehydrogenase family	C	ALDH; aldehyde dehydrogenase (NAD+) [EC:1.2.1.3]	K00128	-1.337468244	0.000979925	0.037940247	-0.381584726	0.152109334	0.632416117	-0.512611437	0.009542597	0.080282631
1_355_batch10_bc1022_metaflye_ccs_contig_1_Marinobacter	Marinobacter		CAAX protease self-immunity	S	K07052; CAAX protease family protein	K07052	-0.070840703	0.798598144	0.873622191	0.255195942	0.340936252	0.736569953	-0.122182421	0.465907439	0.732569362
1_3550_batch10_bc1022_metaflye_ccs_contig_1_Marinobacter	Marinobacter		transcriptional regulator	K			-0.312617947	0.336933575	0.497858766	-0.514149673	0.079504976	0.574057312	-0.4039293	0.103919831	0.336188694
1_3551_batch10_bc1022_metaflye_ccs_contig_1_Marinobacter	Marinobacter		COG2070 Dioxygenases related to 2-nitropropane dioxygenase	S	E1.6.5.9; NADH:quinone reductase (non-electrogenic) [EC:1.6.5.9]	K23948	-1.883320118	0.007683473	0.072890176	-1.176722064	0.049228112	0.49004855	-0.087188258	0.820074382	0.927867665
1_3552_batch10_bc1022_metaflye_ccs_contig_1_Marinobacter	Marinobacter						-0.013412402	0.960902876	0.983267465	-0.014792806	0.952788789	0.987893903	0.201759411	0.243091474	0.525441442
1_3553_batch10_bc1022_metaflye_ccs_contig_1_Marinobacter	Marinobacter	walR	COG0745 Response regulators consisting of a CheY-like receiver domain and a winged-helix DNA-binding domain	K			-0.159644466	0.480360712	0.625570825	0.039579393	0.865825291	0.95570912	0.266285041	0.065000111	0.256841124
1_3554_batch10_bc1022_metaflye_ccs_contig_1_Marinobacter	Marinobacter		COG0642 Signal transduction histidine kinase	T			-0.722755511	0.087014675	0.212691772	0.36855377	0.382920223	0.751653919	-0.060647369	0.823151101	0.929037494
1_3555_batch10_bc1022_metaflye_ccs_contig_1_Marinobacter	Marinobacter	msrB	Has an important function as a repair enzyme for proteins that have been inactivated by oxidation. Catalyzes the reversible oxidation-reduction of methionine sulfoxide in proteins to methionine	O	msrAB; peptide methionine sulfoxide reductase msrA/msrB [EC:1.8.4.11 1.8.4.12]	K12267	0.557523746	0.023710139	0.112067846	0.352652642	0.187460389	0.649374624	0.30256429	0.006193744	0.060557988
1_3556_batch10_bc1022_metaflye_ccs_contig_1_Marinobacter	Marinobacter		COG0847 DNA polymerase III, epsilon subunit and related 3'-5' exonucleases	L	dnaQ; DNA polymerase III subunit epsilon [EC:2.7.7.7]	K02342	-0.37660106	0.105718827	0.238758794	0.106217449	0.731074947	0.910990354	-0.063874652	0.700130069	0.867201414
1_3557_batch10_bc1022_metaflye_ccs_contig_1_Marinobacter	Marinobacter	VP1725	signal-transduction protein containing cAMP-binding and CBS domains	T	K07182; CBS domain-containing protein	K07182	-0.013638589	0.958363684	0.981160581	-0.244318263	0.346584779	0.738954433	0.003652572	0.980578561	0.995776054
1_3558_batch10_bc1022_metaflye_ccs_contig_1_Marinobacter	Marinobacter	cobU	Catalyzes ATP-dependent phosphorylation of adenosylcobinamide and addition of GMP to adenosylcobinamide phosphate	H	cobP, cobU; adenosylcobinamide kinase / adenosylcobinamide-phosphate guanylyltransferase [EC:2.7.1.156 2.7.7.62]	K02231	-0.180104431	0.47233883	0.618421552	0.2956664	0.236378128	0.680653899	-0.358925301	0.120744325	0.361327598
1_3559_batch10_bc1022_metaflye_ccs_contig_1_Marinobacter	Marinobacter	cobC	Phosphoglycerate mutase	G	cobC, phpB; alpha-ribazole phosphatase [EC:3.1.3.73]	K02226	-1.070480104	0.035321357	0.132757498	0.291032635	0.570148802	0.842986021	0.079839632	0.878801652	0.949997354
1_356_batch10_bc1022_metaflye_ccs_contig_1_Marinobacter	Marinobacter						-1.530735494	0.107329544	0.240914043	-1.676847454	0.203091285	0.66257216	-0.804371747	0.227686271	0.506610609
1_3560_batch10_bc1022_metaflye_ccs_contig_1_Marinobacter	Marinobacter	cobT	Catalyzes the synthesis of alpha-ribazole-5'-phosphate from nicotinate mononucleotide (NAMN) and 5,6- dimethylbenzimidazole (DMB)	H	E2.4.2.21, cobU, cobT; nicotinate-nucleotide--dimethylbenzimidazole phosphoribosyltransferase [EC:2.4.2.21]	K00768	-1.300163701	0.073376158	0.19373981	-0.198789597	0.674724965	0.884073623	0.230500997	0.403435642	0.690309688
1_3561_batch10_bc1022_metaflye_ccs_contig_1_Marinobacter	Marinobacter						-0.336278342	0.560235022	0.694166454	-0.540041923	0.294746701	0.707082047	-0.495322749	0.377024119	0.668471681
1_3562_batch10_bc1022_metaflye_ccs_contig_1_Marinobacter	Marinobacter	cobD	Converts cobyric acid to cobinamide by the addition of aminopropanol on the F carboxylic group	H	cbiB, cobD; adenosylcobinamide-phosphate synthase [EC:6.3.1.10]	K02227	-0.421870429	0.670724764	0.781391968	0.563496744	0.300770488	0.711366151	0.169561215	0.49566057	0.750327552
1_3563_batch10_bc1022_metaflye_ccs_contig_1_Marinobacter	Marinobacter		COG2270 Permeases of the major facilitator superfamily	S	UMF1; MFS transporter, UMF1 family	K06902	-0.433553833	0.231822983	0.391725517	-0.300777803	0.467089054	0.797247647	0.251373256	0.401322878	0.689405427
1_3564_batch10_bc1022_metaflye_ccs_contig_1_Marinobacter	Marinobacter	ogt	Involved in the cellular defense against the biological effects of O6-methylguanine (O6-MeG) and O4-methylthymine (O4-MeT) in DNA. Repairs the methylated nucleobase in DNA by stoichiometrically transferring the methyl group to a cysteine residue in the enzyme. This is a suicide reaction the enzyme is irreversibly inactivated	L	ogt, MGMT; methylated-DNA-[protein]-cysteine S-methyltransferase [EC:2.1.1.63]	K00567	0.02430373	0.94212095	0.969505619	-0.563807296	0.159774246	0.638340485	-0.686213832	0.022972254	0.136281342
1_3565_batch10_bc1022_metaflye_ccs_contig_1_Marinobacter	Marinobacter	ada	COG2169 Adenosine deaminase	K	ada-alkA; AraC family transcriptional regulator, regulatory protein of adaptative response / DNA-3-methyladenine glycosylase II [EC:3.2.2.21]	K13529	-0.614920428	0.057321113	0.168887815	-0.561925283	0.249361683	0.691090506	-0.256629121	0.402936451	0.690023007
1_3566_batch10_bc1022_metaflye_ccs_contig_1_Marinobacter	Marinobacter	cobS	Joins adenosylcobinamide-GDP and alpha-ribazole to generate adenosylcobalamin (Ado-cobalamin). Also synthesizes adenosylcobalamin 5'-phosphate from adenosylcobinamide-GDP and alpha-ribazole 5'-phosphate	H	E2.7.8.26, cobS, cobV; adenosylcobinamide-GDP ribazoletransferase [EC:2.7.8.26]	K02233	-0.279171848	0.368401863	0.525262806	-0.590265511	0.134871057	0.615156881	-0.302287878	0.142880328	0.394493485
1_3567_batch10_bc1022_metaflye_ccs_contig_1_Marinobacter	Marinobacter		endonuclease activity	V			0.402649904	0.419698785	0.57326623	-0.325170948	0.30617989	0.716105336	0.167566144	0.355543372	0.646844344
1_3568_batch10_bc1022_metaflye_ccs_contig_1_Marinobacter	Marinobacter		membrane	S			-0.955190662	0.164855306	0.313296447	0.613377384	0.201348989	0.66257216	-0.004040608	0.985959823	0.997711782
1_3569_batch10_bc1022_metaflye_ccs_contig_1_Marinobacter	Marinobacter	regA	COG4567 Response regulator consisting of a CheY-like receiver domain and a Fis-type HTH domain	T	regA, regR, actR; two-component system, response regulator RegA	K15012	-1.10706094	0.016843699	0.098001403	-0.902886936	0.106331883	0.589021365	-0.154137843	0.590048082	0.805953901
1_357_batch10_bc1022_metaflye_ccs_contig_1_Marinobacter	Marinobacter		Thioesterase-like superfamily	S	ybgC; acyl-CoA thioester hydrolase [EC:3.1.2.-]	K07107	-0.619881193	0.080763835	0.20341551	-0.688913609	0.017691787	0.344788757	0.123514305	0.55605993	0.786053582
1_3570_batch10_bc1022_metaflye_ccs_contig_1_Marinobacter	Marinobacter	regB	Signal transduction histidine kinase	T	regB, regS, actS; two-component system, sensor histidine kinase RegB [EC:2.7.13.3]	K15011	-1.14782583	0.024029625	0.112823586	-0.992929419	0.071226816	0.560368678	-0.021950703	0.957043488	0.988104636
1_3571_batch10_bc1022_metaflye_ccs_contig_1_Marinobacter	Marinobacter		diguanylate cyclase	T			-0.44581113	0.279028805	0.441100632	-0.1472603	0.794880395	0.932280239	-0.103051688	0.717617306	0.876122045
1_3572_batch10_bc1022_metaflye_ccs_contig_1_Marinobacter	Marinobacter		ABC-type transport system involved in lysophospholipase L1 biosynthesis ATPase component	V	ABC.CD.A; putative ABC transport system ATP-binding protein	K02003	-0.491503289	0.260333848	0.42333856	0.667033405	0.012143179	0.292879897	-0.144159274	0.304542842	0.596051304
1_3573_batch10_bc1022_metaflye_ccs_contig_1_Marinobacter	Marinobacter		COG0577 ABC-type antimicrobial peptide transport system, permease component	Q	ABC.CD.P; putative ABC transport system permease protein	K02004	-0.542871635	0.249404777	0.410839389	0.019270371	0.957146459	0.98965909	0.095092793	0.548679333	0.781792364
1_3574_batch10_bc1022_metaflye_ccs_contig_1_Marinobacter	Marinobacter	attH	secreted hydrolase	S			-0.924873502	0.161724355	0.310030532	0.352016145	0.28866886	0.705368886	-0.085806451	0.646086436	0.835440193
1_3575_batch10_bc1022_metaflye_ccs_contig_1_Marinobacter	Marinobacter		PFAM 20S proteasome, A and B subunits	O	K07395; putative proteasome-type protease	K07395	-0.012874426	0.947578114	0.973751854	-0.136349313	0.596393558	0.85104577	-0.156049567	0.422040387	0.705678488
1_3576_batch10_bc1022_metaflye_ccs_contig_1_Marinobacter	Marinobacter		COG1305 Transglutaminase-like enzymes	E			0.301556879	0.38837319	0.54401988	0.146375483	0.515406224	0.818560474	-0.112470124	0.390000226	0.677523147
1_3577_batch10_bc1022_metaflye_ccs_contig_1_Marinobacter	Marinobacter		A predicted alpha-helical domain with a conserved ER motif.	S			0.412486962	0.175422898	0.326870341	0.203994067	0.350519091	0.740153348	-0.266721109	0.058529727	0.239687969
1_3578_batch10_bc1022_metaflye_ccs_contig_1_Marinobacter	Marinobacter	IV02_06045	Circularly permuted ATP-grasp type 2	S			0.457731175	0.049544548	0.156815465	0.304441284	0.185084759	0.648846526	-0.072112078	0.487795841	0.744066624
1_3579_batch10_bc1022_metaflye_ccs_contig_1_Marinobacter	Marinobacter		Ammonium transporter	P	amt, AMT, MEP; ammonium transporter, Amt family	K03320	-0.954189819	0.165972882	0.314603175	0.207810918	0.785282076	0.929065645	-0.56045829	0.297415526	0.588662831
1_358_batch10_bc1022_metaflye_ccs_contig_1_Marinobacter	Marinobacter		Thioesterase superfamily	Q			-0.427794766	0.233311648	0.393483724	-0.567281917	0.219265707	0.672150885	0.033313194	0.846940672	0.937486018
1_3580_batch10_bc1022_metaflye_ccs_contig_1_Marinobacter	Marinobacter	motB	COG1360 Flagellar motor protein	N	motB; chemotaxis protein MotB	K02557	-0.021629351	0.933238997	0.965116418	0.006001038	0.977592958	0.998995975	-0.386315179	0.006325045	0.061160675
1_3581_batch10_bc1022_metaflye_ccs_contig_1_Marinobacter	Marinobacter	motA	COG1291 Flagellar motor component	N	motA; chemotaxis protein MotA	K02556	0.022599803	0.90839388	0.949061791	-0.033685195	0.890290459	0.966462689	-0.336748916	0.039686254	0.189578517
1_3582_batch10_bc1022_metaflye_ccs_contig_1_Marinobacter	Marinobacter		Protein of unknown function (DUF1232)	S			0.382773363	0.261634069	0.424768329	0.15657487	0.499505874	0.813062954	-0.08320978	0.462034975	0.730060959
1_3583_batch10_bc1022_metaflye_ccs_contig_1_Marinobacter	Marinobacter	yniA	COG3001 Fructosamine-3-kinase	G			-0.195656604	0.431192189	0.584058534	0.077441352	0.780695755	0.928855324	0.161648369	0.460645035	0.730060959
1_3584_batch10_bc1022_metaflye_ccs_contig_1_Marinobacter	Marinobacter		None	None			-0.235713873	0.506119678	0.649154362	-0.236604468	0.410147665	0.768881265	-0.258605442	0.12999652	0.37526673
1_3585_batch10_bc1022_metaflye_ccs_contig_1_Marinobacter	Marinobacter	VY92_08700	COG4221 Short-chain alcohol dehydrogenase of	S			-1.557517397	0.003007345	0.051943243	-0.425231675	0.499750069	0.813156864	0.945251558	0.108942882	0.345064397
1_3586_batch10_bc1022_metaflye_ccs_contig_1_Marinobacter	Marinobacter		COG1902 NADH flavin oxidoreductases, Old Yellow Enzyme family	C	nemA; N-ethylmaleimide reductase [EC:1.-.-.-]	K10680	-2.440350118	0.000643268	0.037089573	-1.138991678	0.165779734	0.647955526	-0.286098088	0.582719994	0.802358015
1_3587_batch10_bc1022_metaflye_ccs_contig_1_Marinobacter	Marinobacter	nemR	Transcriptional regulator	K	nemR; TetR/AcrR family transcriptional regulator, transcriptional repressor for nem operon	K16137	-1.241901722	0.00066343	0.037089573	-0.432573122	0.139088979	0.619594911	0.076360656	0.776800646	0.907808535
1_3588_batch10_bc1022_metaflye_ccs_contig_1_Marinobacter	Marinobacter	adhC	Belongs to the zinc-containing alcohol dehydrogenase family. Class-III subfamily	C	frmA, ADH5, adhC; S-(hydroxymethyl)glutathione dehydrogenase / alcohol dehydrogenase [EC:1.1.1.284 1.1.1.1]	K00121	0.280069511	0.348381175	0.507598193	0.349754708	0.215881879	0.669767808	0.477007061	0.001158097	0.019041364
1_3589_batch10_bc1022_metaflye_ccs_contig_1_Marinobacter	Marinobacter	benR	COG2207 AraC-type DNA-binding domain-containing proteins	K			-0.326293082	0.171469637	0.321688763	-1.11338827	0.024100998	0.390418383	-1.512694182	6.99E-08	0.000095
1_359_batch10_bc1022_metaflye_ccs_contig_1_Marinobacter	Marinobacter		Protein of unknown function (DUF2721)	S			0.151785865	0.783499937	0.864145014	-1.020892146	0.107858684	0.592078579	-0.225533304	0.269973075	0.55616227
1_3590_batch10_bc1022_metaflye_ccs_contig_1_Marinobacter	Marinobacter		helix_turn_helix isocitrate lyase regulation	K			-0.942803673	0.016248158	0.096247794	-0.617873974	0.132243365	0.611747493	-0.227384142	0.416580783	0.702837583
1_3591_batch10_bc1022_metaflye_ccs_contig_1_Marinobacter	Marinobacter		None	None			-1.860647781	0.010289978	0.080379009	-2.05804336	0.001137984	0.096072125	-1.334413556	0.002909746	0.035982491
1_3592_batch10_bc1022_metaflye_ccs_contig_1_Marinobacter	Marinobacter	adhC	Belongs to the zinc-containing alcohol dehydrogenase family. Class-III subfamily	C	frmA, ADH5, adhC; S-(hydroxymethyl)glutathione dehydrogenase / alcohol dehydrogenase [EC:1.1.1.284 1.1.1.1]	K00121	-1.757328835	0.055075836	0.165378193	0.555534832	0.582622857	0.845240655	-0.324708373	0.560965056	0.788951031
1_3593_batch10_bc1022_metaflye_ccs_contig_1_Marinobacter	Marinobacter	IV02_27905	Transcriptional regulator	K			-1.809645512	0.009017259	0.076707901	-0.104497693	0.867602105	0.956257404	0.583898759	0.075419133	0.280584741
1_3594_batch10_bc1022_metaflye_ccs_contig_1_Marinobacter	Marinobacter	hbaH	ABC-type branched-chain amino acid transport systems ATPase component	E	livF; branched-chain amino acid transport system ATP-binding protein	K01996	-1.049724081	0.072002545	0.191919352	-1.045237984	0.037712409	0.441486606	-1.563490268	0.021706363	0.131676637
1_3595_batch10_bc1022_metaflye_ccs_contig_1_Marinobacter	Marinobacter		COG0411 ABC-type branched-chain amino acid transport systems ATPase component	E	livG; branched-chain amino acid transport system ATP-binding protein	K01995	-1.203395618	0.028799614	0.121049187	-0.660141113	0.421472175	0.774816938	-1.331319974	0.033196007	0.172871258
1_3596_batch10_bc1022_metaflye_ccs_contig_1_Marinobacter	Marinobacter		Branched-chain amino acid transport system / permease component	U	livM; branched-chain amino acid transport system permease protein	K01998	-2.129093025	0.009049613	0.076707901	-1.209234658	0.072177113	0.565817007	-2.135994474	0.000936453	0.016576731
1_3597_batch10_bc1022_metaflye_ccs_contig_1_Marinobacter	Marinobacter		Belongs to the binding-protein-dependent transport system permease family	U	livH; branched-chain amino acid transport system permease protein	K01997	-4.133853524	0.001432857	0.039614233	-1.271704563	0.02877397	0.420241253	-1.771718501	0.001664014	0.024679124
1_3598_batch10_bc1022_metaflye_ccs_contig_1_Marinobacter	Marinobacter		Receptor family ligand binding region	E	livK; branched-chain amino acid transport system substrate-binding protein	K01999	-2.039319721	0.005801953	0.064319626	-1.461802924	0.000127584	0.016473342	-2.244380329	0.0000832	0.003764613
1_3599_batch10_bc1022_metaflye_ccs_contig_1_Marinobacter	Marinobacter		Methyl-accepting chemotaxis-like domains (chemotaxis sensory transducer).	NT			-2.00728861	0.019708434	0.103208858	-0.89726545	0.140552881	0.621847456	-1.807001823	0.001209836	0.019620495
1_36_batch10_bc1022_metaflye_ccs_contig_1_Marinobacter	Marinobacter	ftsQ	Essential cell division protein. May link together the upstream cell division proteins, which are predominantly cytoplasmic, with the downstream cell division proteins, which are predominantly periplasmic. May control correct divisome assembly	D	ftsQ; cell division protein FtsQ	K03589	-0.967145276	0.011215386	0.084742759	0.912305055	0.002107418	0.121928129	-0.176543364	0.187745703	0.454106686
1_360_batch10_bc1022_metaflye_ccs_contig_1_Marinobacter	Marinobacter		Gamma-glutamyl cyclotransferase, AIG2-like	S			0.246842979	0.515194653	0.657090217	-0.706640602	0.011024117	0.284681606	-0.413034079	0.009587722	0.080374016
1_3600_batch10_bc1022_metaflye_ccs_contig_1_Marinobacter	Marinobacter		3-oxoadipate enol-lactonase	I	pcaD; 3-oxoadipate enol-lactonase [EC:3.1.1.24]	K01055	-0.553592977	0.186203592	0.338481892	-0.132495484	0.655966239	0.87546405	0.333892761	0.057813782	0.237642795
1_3601_batch10_bc1022_metaflye_ccs_contig_1_Marinobacter	Marinobacter		Belongs to the thiolase family	I	pcaF; 3-oxoadipyl-CoA thiolase [EC:2.3.1.174]	K07823	-0.686673897	0.071530195	0.191382106	0.111887771	0.697416457	0.89472586	0.027482757	0.881129861	0.951811046
1_3602_batch10_bc1022_metaflye_ccs_contig_1_Marinobacter	Marinobacter	catJ	Acyl CoA acetate 3-ketoacid CoA transferase beta subunit	I	gctB; glutaconate CoA-transferase, subunit B [EC:2.8.3.12]	K01040	-0.718689846	0.042261435	0.145740532	-0.171086843	0.581868896	0.845164088	-0.18352373	0.268442947	0.554310696
1_3603_batch10_bc1022_metaflye_ccs_contig_1_Marinobacter	Marinobacter	catI	Acyl CoA acetate 3-ketoacid CoA transferase, alpha subunit	I	gctA; glutaconate CoA-transferase, subunit A [EC:2.8.3.12]	K01039	-1.621996512	0.0000948	0.024768043	-0.478541571	0.245824362	0.685550958	-0.043183347	0.827426667	0.930669503
1_3604_batch10_bc1022_metaflye_ccs_contig_1_Marinobacter	Marinobacter		transcriptional regulator	K	pcaR; IclR family transcriptional regulator, pca regulon regulatory protein	K02624	-1.029320825	0.030184166	0.123227543	-0.305077763	0.487748774	0.809533881	-0.469993281	0.062029546	0.24891198
1_3605_batch10_bc1022_metaflye_ccs_contig_1_Marinobacter	Marinobacter	catR	COG0583 Transcriptional regulator	K	benM; LysR family transcriptional regulator, benzoate and cis,cis-muconate-responsive activator of ben and cat genes	K21757	-0.352346622	0.349955752	0.508764076	0.364041511	0.237340887	0.680653899	-0.159275688	0.359847019	0.650093996
1_3606_batch10_bc1022_metaflye_ccs_contig_1_Marinobacter	Marinobacter	catB	Belongs to the mandelate racemase muconate lactonizing enzyme family	M	catB; muconate cycloisomerase [EC:5.5.1.1]	K01856	-0.788836836	0.045826017	0.151831105	-0.87938045	0.084809894	0.579262123	1.169758554	0.005528186	0.056249216
1_3607_batch10_bc1022_metaflye_ccs_contig_1_Marinobacter	Marinobacter	catC	muconolactone delta-isomerase	Q	catC; muconolactone D-isomerase [EC:5.3.3.4]	K03464	0.821027735	0.216676967	0.374640364	0.284780765	0.571743955	0.842986021	0.934828792	0.019681609	0.124113588
1_3608_batch10_bc1022_metaflye_ccs_contig_1_Marinobacter	Marinobacter	catA	catechol 1,2-dioxygenase	Q	catA; catechol 1,2-dioxygenase [EC:1.13.11.1]	K03381	0.180907111	0.455614763	0.603929395	0.962303525	0.002409959	0.129020952	1.332317226	0.0000563	0.003254281
1_3609_batch10_bc1022_metaflye_ccs_contig_1_Marinobacter	Marinobacter	benA	COG4638 Phenylpropionate dioxygenase and related ring-hydroxylating dioxygenases, large terminal subunit	P	benA-xylX; benzoate/toluate 1,2-dioxygenase subunit alpha [EC:1.14.12.10 1.14.12.-]	K05549	0.212713925	0.322239594	0.483850313	0.838211465	0.005243742	0.1871547	0.965336922	0.002049838	0.028935014
1_361_batch10_bc1022_metaflye_ccs_contig_1_Marinobacter	Marinobacter	gcvT	The glycine cleavage system catalyzes the degradation of glycine	E			-0.689870829	0.034620673	0.131361066	-0.287251566	0.45592675	0.7917937	-0.443476587	0.106120783	0.339881133
1_3610_batch10_bc1022_metaflye_ccs_contig_1_Marinobacter	Marinobacter	benB	COG5517 Small subunit of phenylpropionate dioxygenase	Q	benB-xylY; benzoate/toluate 1,2-dioxygenase subunit beta [EC:1.14.12.10 1.14.12.-]	K05550	0.120677078	0.612889958	0.739760481	0.733231902	0.030477745	0.420241253	0.987228124	0.00781073	0.070699185
1_3611_batch10_bc1022_metaflye_ccs_contig_1_Marinobacter	Marinobacter	benC	COG0543 2-polyprenylphenol hydroxylase and related flavodoxin oxidoreductases	C	benC-xylZ; benzoate/toluate 1,2-dioxygenase reductase component [EC:1.18.1.-]	K05784	-0.331182926	0.443222822	0.593758984	0.773537593	0.064219543	0.540120528	1.215228088	0.003993429	0.04501851
1_3612_batch10_bc1022_metaflye_ccs_contig_1_Marinobacter	Marinobacter	benD	Belongs to the short-chain dehydrogenases reductases (SDR) family	IQ	benD-xylL; dihydroxycyclohexadiene carboxylate dehydrogenase [EC:1.3.1.25 1.3.1.-]	K05783	-0.159005724	0.721119209	0.819842222	0.501067044	0.27002992	0.697722984	1.242790174	0.002673781	0.03443717
1_3613_batch10_bc1022_metaflye_ccs_contig_1_Marinobacter	Marinobacter	benK	COG0477 Permeases of the major facilitator superfamily	EGP	benK; MFS transporter, AAHS family, benzoate transport protein	K05548	-0.744889143	0.029439816	0.12178069	1.073911357	0.007339085	0.212729503	1.070124583	0.004506509	0.049212871
1_3614_batch10_bc1022_metaflye_ccs_contig_1_Marinobacter	Marinobacter	benE	protein involved in benzoate metabolism	Q	benE; benzoate membrane transport protein	K05782	-0.898886594	0.118111566	0.255549421	0.411178553	0.50167407	0.814284146	0.829968135	0.038743711	0.187731669
1_3615_batch10_bc1022_metaflye_ccs_contig_1_Marinobacter	Marinobacter		Thioesterase superfamily	S	ybgC; acyl-CoA thioester hydrolase [EC:3.1.2.-]	K07107	0.207774309	0.429290894	0.582505394	0.192181871	0.588827528	0.846138411	0.407874578	0.045849686	0.207078314
1_3616_batch10_bc1022_metaflye_ccs_contig_1_Marinobacter	Marinobacter		intracellular protease amidase	F			-0.087641159	0.647056117	0.76400655	-0.089058842	0.722308484	0.905981213	0.224477205	0.092469398	0.314682682
1_3617_batch10_bc1022_metaflye_ccs_contig_1_Marinobacter	Marinobacter		Bacterial extracellular solute-binding proteins, family 3	ET	ABC.PA.S; polar amino acid transport system substrate-binding protein	K02030	-0.40210818	0.276491576	0.438369792	-0.175499671	0.585684878	0.846138411	-0.116523971	0.621016287	0.824647677
1_3618_batch10_bc1022_metaflye_ccs_contig_1_Marinobacter	Marinobacter						0.083416204	0.784863622	0.864630189	-0.300776696	0.590257897	0.846807897	1.489890339	0.05690448	0.234124335
1_3619_batch10_bc1022_metaflye_ccs_contig_1_Marinobacter	Marinobacter	menI	Thioesterase superfamily	Q	menI, DHNAT; 1,4-dihydroxy-2-naphthoyl-CoA hydrolase [EC:3.1.2.28]	K19222	0.374748126	0.198238539	0.353176366	-0.162935879	0.46981267	0.798481464	-0.234510043	0.061913031	0.248671734
1_362_batch10_bc1022_metaflye_ccs_contig_1_Marinobacter	Marinobacter		Methylenetetrahydrofolate reductase	E	metF, MTHFR; methylenetetrahydrofolate reductase (NADH) [EC:1.5.1.54]	K00297	-1.145093072	0.044927762	0.150278998	-0.115014807	0.85541689	0.953348112	0.438922303	0.197450129	0.46854382
1_3620_batch10_bc1022_metaflye_ccs_contig_1_Marinobacter	Marinobacter		COG2206 HD-GYP domain	T	K25135; cyclic di-GMP phosphodiesterase [EC:3.1.4.-]	K25135	-0.189720685	0.381805731	0.538428256	-0.077494329	0.784432424	0.928960977	0.385547073	0.023925002	0.14022798
1_3621_batch10_bc1022_metaflye_ccs_contig_1_Marinobacter	Marinobacter	pelG	Putative exopolysaccharide Exporter (EPS-E)	S			-1.917841828	0.35859136	0.516983931	0.214772857	0.910143397	0.975947609	-0.095891674	0.919930454	0.967767719
1_3622_batch10_bc1022_metaflye_ccs_contig_1_Marinobacter	Marinobacter	pelG	Putative exopolysaccharide Exporter (EPS-E)	S			-1.181835171	0.008099606	0.074253402	0.22654169	0.67310377	0.883121803	0.167879685	0.525377093	0.768175087
1_3623_batch10_bc1022_metaflye_ccs_contig_1_Marinobacter	Marinobacter	pelF	Domain of unknown function (DUF3492)	M	pelF; polysaccharide biosynthesis protein PelF	K21011	-0.941276263	0.006317545	0.066190987	-0.095474024	0.785956412	0.929065645	0.131647711	0.50870031	0.760606151
1_3624_batch10_bc1022_metaflye_ccs_contig_1_Marinobacter	Marinobacter	pelE	lyase activity	C	pelE; polysaccharide biosynthesis protein PelE	K21010	-0.667559771	0.024919568	0.114536306	0.134783086	0.721945768	0.905981213	-0.055625282	0.828746437	0.930808268
1_3625_batch10_bc1022_metaflye_ccs_contig_1_Marinobacter	Marinobacter	pelD	PelD GGDEF domain	T	pelD; polysaccharide biosynthesis protein PelD	K21009	-0.391469646	0.25119815	0.412400852	0.426049429	0.173651398	0.648846526	0.465333044	0.025588979	0.147018641
1_3626_batch10_bc1022_metaflye_ccs_contig_1_Marinobacter	Marinobacter		cAMP biosynthetic process	S	pelC; polysaccharide biosynthesis protein PelC	K21008	0.140429836	0.444434144	0.594837163	0.699565346	0.007365577	0.212729503	0.468087325	0.006603734	0.062885884
1_3627_batch10_bc1022_metaflye_ccs_contig_1_Marinobacter	Marinobacter		photosynthesis	NU			-0.862825645	0.012141475	0.08654106	-0.44795847	0.268399849	0.69744214	0.128229548	0.523677972	0.767110585
1_3628_batch10_bc1022_metaflye_ccs_contig_1_Marinobacter	Marinobacter	pelA	Glycoside-hydrolase family GH114	S	pelA; polysaccharide biosynthesis protein PelA	K21006	-0.455741683	0.143425512	0.28864293	-0.325939677	0.306766761	0.716681974	0.060854837	0.769551604	0.905476157
1_3629_batch10_bc1022_metaflye_ccs_contig_1_Marinobacter	Marinobacter		None	None			-0.409963843	0.112030881	0.247036615	0.071623276	0.784130446	0.928855324	-0.282597134	0.086953528	0.305870182
1_363_batch10_bc1022_metaflye_ccs_contig_1_Marinobacter	Marinobacter	fhs	Belongs to the formate--tetrahydrofolate ligase family	H	fhs; formate--tetrahydrofolate ligase [EC:6.3.4.3]	K01938	-0.650559451	0.205081962	0.361425055	-0.301166263	0.640161686	0.871166184	0.270988667	0.369535669	0.661337786
1_3630_batch10_bc1022_metaflye_ccs_contig_1_Marinobacter	Marinobacter		membrane transporter protein	S	K07090; uncharacterized protein	K07090	-1.192246269	0.070774426	0.190179429	-0.326219973	0.614242568	0.859861248	0.135742625	0.839983437	0.933078768
1_3631_batch10_bc1022_metaflye_ccs_contig_1_Marinobacter	Marinobacter	ychJ	Belongs to the UPF0225 family	S	K09858; SEC-C motif domain protein	K09858	-0.733827752	0.225035879	0.383672398	-0.124447773	0.721242574	0.905981213	0.471586092	0.142424955	0.393979555
1_3632_batch10_bc1022_metaflye_ccs_contig_1_Marinobacter	Marinobacter	rarD	RarD protein	S	rarD; chloramphenicol-sensitive protein RarD	K05786	-0.703860913	0.180324039	0.332474814	-0.088828224	0.817390107	0.943059808	0.119973513	0.602738417	0.815414993
1_3633_batch10_bc1022_metaflye_ccs_contig_1_Marinobacter	Marinobacter		phosphohistidine phosphatase, SixA	T			-0.413374391	0.166601794	0.31548504	-0.171113977	0.565992431	0.842986021	0.014754806	0.933936811	0.975257516
1_3634_batch10_bc1022_metaflye_ccs_contig_1_Marinobacter	Marinobacter		COG0840 Methyl-accepting chemotaxis protein	T	mcp; methyl-accepting chemotaxis protein	K03406	-0.559098395	0.038329177	0.138832582	-0.332007113	0.273265378	0.698544964	-0.579388766	0.002818929	0.035560626
1_3635_batch10_bc1022_metaflye_ccs_contig_1_Marinobacter	Marinobacter		Part of the tripartite ATP-independent periplasmic (TRAP) transport system	Q			0.376286437	0.141625311	0.286118322	0.172094039	0.538556789	0.828101266	-0.154142591	0.161934364	0.418910937
1_3636_batch10_bc1022_metaflye_ccs_contig_1_Marinobacter	Marinobacter	potA	Part of the ABC transporter complex PotABCD involved in spermidine putrescine import. Responsible for energy coupling to the transport system	P	potA; spermidine/putrescine transport system ATP-binding protein [EC:7.6.2.11]	K11072	-0.099537052	0.736513559	0.831608674	-0.010596865	0.968942784	0.995007911	0.017061705	0.900305208	0.961172146
1_3637_batch10_bc1022_metaflye_ccs_contig_1_Marinobacter	Marinobacter	potB	COG1176 ABC-type spermidine putrescine transport system, permease component I	P	potB; spermidine/putrescine transport system permease protein	K11071	-1.109284976	0.09746211	0.227705515	0.193525979	0.62327086	0.864232179	-0.017805225	0.943932827	0.98172592
1_3638_batch10_bc1022_metaflye_ccs_contig_1_Marinobacter	Marinobacter	potC	COG1177 ABC-type spermidine putrescine transport system, permease component II	P	potC; spermidine/putrescine transport system permease protein	K11070	-1.213837408	0.183088331	0.335038671	-0.618358788	0.233495005	0.680433503	-0.15293609	0.670891986	0.849971201
1_3639_batch10_bc1022_metaflye_ccs_contig_1_Marinobacter	Marinobacter	potD	Required for the activity of the bacterial periplasmic transport system of putrescine	E	potD; spermidine/putrescine transport system substrate-binding protein	K11069	-0.353619206	0.255206793	0.417576527	-0.334799778	0.319957785	0.724232328	0.369746324	0.141668496	0.392309535
1_364_batch10_bc1022_metaflye_ccs_contig_1_Marinobacter	Marinobacter	gbdR	COG4977 Transcriptional regulator containing an amidase domain and an AraC-type DNA-binding HTH domain	K	gbdR; AraC family transcriptional regulator, glycine betaine-responsive activator	K21826	0.005452919	0.98355147	0.994653525	0.350054118	0.2050599	0.66257216	-0.037107212	0.696349109	0.864773009
1_3640_batch10_bc1022_metaflye_ccs_contig_1_Marinobacter	Marinobacter		Haloacid dehalogenase-like hydrolase	G			-1.506515849	0.069667674	0.189375286	-0.534663097	0.330393177	0.729899619	0.054988927	0.846215124	0.937043171
1_3641_batch10_bc1022_metaflye_ccs_contig_1_Marinobacter	Marinobacter		COG2199 FOG GGDEF domain	T			-0.773553123	0.015360492	0.094738941	-0.278900587	0.422926276	0.776514576	-0.005831168	0.977013172	0.994225273
1_3642_batch10_bc1022_metaflye_ccs_contig_1_Marinobacter	Marinobacter	alsT	alanine symporter	E	TC.AGCS; alanine or glycine:cation symporter, AGCS family	K03310	0.258649279	0.338359149	0.499292996	0.421971059	0.15398899	0.633074949	0.275077923	0.052304084	0.222279699
1_3643_batch10_bc1022_metaflye_ccs_contig_1_Marinobacter	Marinobacter		Universal stress protein family	T			1.047672322	0.008509003	0.075769825	0.54199361	0.169991709	0.647955526	0.22772438	0.05070534	0.219523121
1_3644_batch10_bc1022_metaflye_ccs_contig_1_Marinobacter	Marinobacter		COG1593 TRAP-type C4-dicarboxylate transport system, large permease component	G	dctM; C4-dicarboxylate transporter, DctM subunit	K11690	0.662896261	0.033722447	0.129814136	0.414545874	0.326431291	0.727428104	0.122682174	0.245939953	0.529271096
1_3645_batch10_bc1022_metaflye_ccs_contig_1_Marinobacter	Marinobacter		COG3090 TRAP-type C4-dicarboxylate transport system, small permease component	G			1.124211905	0.001001498	0.037940247	0.667609991	0.129105591	0.611747493	0.061763914	0.510445726	0.761874134
1_3646_batch10_bc1022_metaflye_ccs_contig_1_Marinobacter	Marinobacter		COG1638 TRAP-type C4-dicarboxylate transport system, periplasmic component	G	yiaO; TRAP-type transport system periplasmic protein	K21395	1.638630336	0.000685769	0.037089573	0.748214092	0.254527444	0.693403238	-0.122763808	0.197926229	0.469166385
1_3647_batch10_bc1022_metaflye_ccs_contig_1_Marinobacter	Marinobacter	recC	A helicase nuclease that prepares dsDNA breaks (DSB) for recombinational DNA repair. Binds to DSBs and unwinds DNA via a highly rapid and processive ATP-dependent bidirectional helicase activity. Unwinds dsDNA until it encounters a Chi (crossover hotspot instigator) sequence from the 3' direction. Cuts ssDNA a few nucleotides 3' to the Chi site. The properties and activities of the enzyme are changed at Chi. The Chi-altered holoenzyme produces a long 3'-ssDNA overhang and facilitates RecA-binding to the ssDNA for homologous DNA recombination and repair. Holoenzyme degrades any linearized DNA that is unable to undergo homologous recombination. In the holoenzyme this subunit recognizes the wild- type Chi sequence, and when added to isolated RecB increases its ATP-dependent helicase processivity	L	recC; exodeoxyribonuclease V gamma subunit [EC:3.1.11.5]	K03583	-0.912788206	0.135793111	0.279742731	0.34940584	0.402627238	0.764549894	0.15472536	0.409984808	0.697339522
1_3648_batch10_bc1022_metaflye_ccs_contig_1_Marinobacter	Marinobacter	recB	A helicase nuclease that prepares dsDNA breaks (DSB) for recombinational DNA repair. Binds to DSBs and unwinds DNA via a highly rapid and processive ATP-dependent bidirectional helicase activity. Unwinds dsDNA until it encounters a Chi (crossover hotspot instigator) sequence from the 3' direction. Cuts ssDNA a few nucleotides 3' to the Chi site. The properties and activities of the enzyme are changed at Chi. The Chi-altered holoenzyme produces a long 3'-ssDNA overhang and facilitates RecA-binding to the ssDNA for homologous DNA recombination and repair. Holoenzyme degrades any linearized DNA that is unable to undergo homologous recombination. In the holoenzyme this subunit contributes ATPase, 3'-5' helicase, exonuclease activity and loads RecA onto ssDNA	L	recB; exodeoxyribonuclease V beta subunit [EC:3.1.11.5]	K03582	-0.531811887	0.080612152	0.203290682	-0.234499068	0.541198486	0.828119748	0.238094548	0.321785022	0.614456828
1_3649_batch10_bc1022_metaflye_ccs_contig_1_Marinobacter	Marinobacter	recD	A helicase nuclease that prepares dsDNA breaks (DSB) for recombinational DNA repair. Binds to DSBs and unwinds DNA via a highly rapid and processive ATP-dependent bidirectional helicase activity. Unwinds dsDNA until it encounters a Chi (crossover hotspot instigator) sequence from the 3' direction. Cuts ssDNA a few nucleotides 3' to the Chi site. The properties and activities of the enzyme are changed at Chi. The Chi-altered holoenzyme produces a long 3'-ssDNA overhang and facilitates RecA-binding to the ssDNA for homologous DNA recombination and repair. Holoenzyme degrades any linearized DNA that is unable to undergo homologous recombination. In the holoenzyme this subunit has ssDNA-dependent ATPase and 5'-3' helicase activity. When added to pre-assembled RecBC greatly stimulates nuclease activity and augments holoenzyme processivity. Negatively regulates the RecA-loading ability of RecBCD	L	recD; exodeoxyribonuclease V alpha subunit [EC:3.1.11.5]	K03581	-0.048301937	0.91470335	0.95245439	0.389390404	0.17265586	0.648068164	0.095951652	0.515706453	0.763456906
1_365_batch10_bc1022_metaflye_ccs_contig_1_Marinobacter	Marinobacter	sdaA	COG1760 L-serine deaminase	E	E4.3.1.17, sdaA, sdaB, tdcG; L-serine dehydratase [EC:4.3.1.17]	K01752	-0.158910038	0.645103777	0.762316442	0.066746142	0.833991786	0.94646374	-0.213106249	0.186320623	0.452000649
1_3650_batch10_bc1022_metaflye_ccs_contig_1_Marinobacter	Marinobacter		COG3187 Heat shock protein	O			0.747358174	0.003331123	0.053370919	0.373931092	0.179204497	0.648846526	0.231105784	0.073187833	0.275091439
1_3651_batch10_bc1022_metaflye_ccs_contig_1_Marinobacter	Marinobacter		Uncharacterised protein family (UPF0227)	S			-0.380509409	0.21757719	0.375029134	0.412288941	0.346562057	0.738954433	0.230662394	0.26663273	0.551965196
1_3652_batch10_bc1022_metaflye_ccs_contig_1_Marinobacter	Marinobacter	yhbW	COG2141 Coenzyme F420-dependent N5,N10-methylene tetrahydromethanopterin reductase and related flavin-dependent oxidoreductases	C			-0.780873935	0.07540155	0.195686536	0.201825624	0.472053134	0.800933418	0.085060407	0.560182389	0.78845806
1_3653_batch10_bc1022_metaflye_ccs_contig_1_Marinobacter	Marinobacter		Belongs to the 5'-nucleotidase family	F	ushA; 5'-nucleotidase / UDP-sugar diphosphatase [EC:3.1.3.5 3.6.1.45]	K11751	-2.41803953	0.070565344	0.189913791	-0.909910147	0.504313883	0.815516207	1.547530634	0.016281074	0.108334491
1_3654_batch10_bc1022_metaflye_ccs_contig_1_Marinobacter	Marinobacter		Extracellular nuclease	L	K07004; uncharacterized protein	K07004	-0.073975844	0.950636438	0.975524536	-2.96958719	0.098928502	0.588926281	-0.141712719	0.888380613	0.954920144
1_3655_batch10_bc1022_metaflye_ccs_contig_1_Marinobacter	Marinobacter		Major facilitator superfamily	EGP			-0.318029953	0.454772477	0.603432057	0.468821982	0.331369238	0.730330789	0.451093746	0.187857679	0.454127319
1_3656_batch10_bc1022_metaflye_ccs_contig_1_Marinobacter	Marinobacter		COG1199 Rad3-related DNA helicases	KL	ERCC2, XPD; DNA excision repair protein ERCC-2 [EC:5.6.2.3]	K10844	-1.489344419	0.158453492	0.306032042	-0.541058318	0.458120513	0.792546582	0.492847859	0.181820273	0.445722075
1_3657_batch10_bc1022_metaflye_ccs_contig_1_Marinobacter	Marinobacter		VRR_NUC	L			-0.740634055	0.06770001	0.185652111	-0.833854048	0.112673459	0.597661153	0.25186375	0.41725812	0.702869924
1_3658_batch10_bc1022_metaflye_ccs_contig_1_Marinobacter	Marinobacter		phosphoesterases, related to the Icc protein	S	K07096; uncharacterized protein	K07096	0.49272707	0.091941372	0.220920977	-0.257884334	0.317408554	0.721981116	0.359037333	0.015488624	0.105418694
1_3659_batch10_bc1022_metaflye_ccs_contig_1_Marinobacter	Marinobacter		Belongs to the enoyl-CoA hydratase isomerase family	I			-0.112518191	0.554997338	0.689623072	0.038147388	0.873148949	0.959000222	-0.166907844	0.176394669	0.438489578
1_366_batch10_bc1022_metaflye_ccs_contig_1_Marinobacter	Marinobacter		The glycine cleavage system catalyzes the degradation of glycine	E			-1.852525239	0.001787458	0.043062049	-1.127840486	0.117157652	0.599642075	-0.588516007	0.21059257	0.484182968
1_3660_batch10_bc1022_metaflye_ccs_contig_1_Marinobacter	Marinobacter		diguanylate cyclase	T			0.538717221	0.047476332	0.154615057	-0.210308041	0.365572058	0.746015114	-0.123404583	0.213308279	0.487212979
1_3661_batch10_bc1022_metaflye_ccs_contig_1_Marinobacter	Marinobacter	yahK	COG1064 Zn-dependent alcohol dehydrogenases	S	yahK; alcohol dehydrogenase (NADP+) [EC:1.1.1.2]	K13979	0.223050124	0.251119059	0.412400852	0.147914364	0.511986369	0.81812691	-0.116340772	0.495197857	0.750244199
1_3662_batch10_bc1022_metaflye_ccs_contig_1_Marinobacter	Marinobacter		COG2207 AraC-type DNA-binding domain-containing proteins	K			-0.683133791	0.073614402	0.19373981	-0.752335626	0.112850895	0.597661153	0.36469381	0.130679146	0.37666003
1_3663_batch10_bc1022_metaflye_ccs_contig_1_Marinobacter	Marinobacter	mmsA	COG1012 NAD-dependent aldehyde dehydrogenases	C	mmsA, iolA, ALDH6A1; malonate-semialdehyde dehydrogenase (acetylating) / methylmalonate-semialdehyde dehydrogenase [EC:1.2.1.18 1.2.1.27]	K00140	-0.495217888	0.024672167	0.114251913	-0.492647773	0.084527492	0.579262123	0.092484639	0.476779157	0.738814155
1_3664_batch10_bc1022_metaflye_ccs_contig_1_Marinobacter	Marinobacter	acdA	COG1960 Acyl-CoA dehydrogenases	I			-0.790203485	0.003943206	0.055536239	-0.580240152	0.031728338	0.420241253	0.429639382	0.014992497	0.103000098
1_3665_batch10_bc1022_metaflye_ccs_contig_1_Marinobacter	Marinobacter		Belongs to the enoyl-CoA hydratase isomerase family	I			-0.491300632	0.033856606	0.129931221	-0.434939326	0.132197604	0.611747493	0.256624082	0.119326617	0.359289333
1_3666_batch10_bc1022_metaflye_ccs_contig_1_Marinobacter	Marinobacter		COG1024 Enoyl-CoA hydratase carnithine racemase	I			-0.461692144	0.109247519	0.243821356	-0.567096113	0.034398856	0.42882165	0.407125131	0.011687188	0.090647975
1_3667_batch10_bc1022_metaflye_ccs_contig_1_Marinobacter	Marinobacter	mmsB	Belongs to the 3-hydroxyisobutyrate dehydrogenase family	I	HIBADH, mmsB; 3-hydroxyisobutyrate dehydrogenase [EC:1.1.1.31]	K00020	-0.380596725	0.066735435	0.184256956	-0.414431248	0.145497855	0.626104538	0.267444169	0.053972865	0.227172462
1_3668_batch10_bc1022_metaflye_ccs_contig_1_Marinobacter	Marinobacter	acs-2	COG0365 Acyl-coenzyme A synthetases AMP-(fatty) acid ligases	I	ACSS1_2, acs; acetyl-CoA synthetase [EC:6.2.1.1]	K01895	-0.199951317	0.349682382	0.508649986	-0.420360893	0.181028161	0.648846526	0.295113152	0.008724344	0.075841327
1_3669_batch10_bc1022_metaflye_ccs_contig_1_Marinobacter	Marinobacter		protein, possibly involved in aromatic compounds catabolism	Q			-0.411441497	0.223121207	0.382390048	-0.34090516	0.274692909	0.698544964	0.562816848	0.000143109	0.005279406
1_367_batch10_bc1022_metaflye_ccs_contig_1_Marinobacter	Marinobacter		diguanylate cyclase	T			-0.841470934	0.064171685	0.18023909	-0.356225783	0.606271039	0.85461934	-0.1123755	0.792750142	0.913763292
1_3670_batch10_bc1022_metaflye_ccs_contig_1_Marinobacter	Marinobacter		Alpha/beta hydrolase family	S			0.035042718	0.853438629	0.911137058	-0.557412173	0.022975669	0.384973991	0.273405709	0.0287331	0.157672884
1_3671_batch10_bc1022_metaflye_ccs_contig_1_Marinobacter	Marinobacter	braF-2	COG0411 ABC-type branched-chain amino acid transport systems, ATPase component	E	livG; branched-chain amino acid transport system ATP-binding protein	K01995	0.217187756	0.339697555	0.499778832	-0.335839691	0.184280759	0.648846526	0.258472228	0.027467984	0.154397503
1_3672_batch10_bc1022_metaflye_ccs_contig_1_Marinobacter	Marinobacter		COG0410 ABC-type branched-chain amino acid transport systems, ATPase component	E	livF; branched-chain amino acid transport system ATP-binding protein	K01996	0.736085913	0.196911607	0.351685091	-0.595932775	0.058602782	0.531541766	0.372454673	0.006240116	0.060760644
1_3673_batch10_bc1022_metaflye_ccs_contig_1_Marinobacter	Marinobacter		COG0683 ABC-type branched-chain amino acid transport systems, periplasmic component	E	livK; branched-chain amino acid transport system substrate-binding protein	K01999	1.032658149	0.017270828	0.098722572	0.054584594	0.892753127	0.967461424	0.205459576	0.066071918	0.25944161
1_3674_batch10_bc1022_metaflye_ccs_contig_1_Marinobacter	Marinobacter		Belongs to the binding-protein-dependent transport system permease family	E	livH; branched-chain amino acid transport system permease protein	K01997	0.076326566	0.726339555	0.824361595	-0.028296749	0.922337759	0.979527619	0.399684931	0.001112451	0.018521598
1_3675_batch10_bc1022_metaflye_ccs_contig_1_Marinobacter	Marinobacter		Belongs to the binding-protein-dependent transport system permease family	E	livM; branched-chain amino acid transport system permease protein	K01998	-0.004662098	0.987233715	0.996565049	0.086536376	0.78635596	0.929114677	0.379442458	0.016401163	0.108882968
1_3676_batch10_bc1022_metaflye_ccs_contig_1_Marinobacter	Marinobacter		None	None			-0.189121671	0.395562121	0.550337073	0.212186372	0.348269681	0.739263281	-0.0014087	0.991880567	1
1_3677_batch10_bc1022_metaflye_ccs_contig_1_Marinobacter	Marinobacter		Biotin-lipoyl like	M	acrA, mexA, adeI, smeD, mtrC, cmeA; membrane fusion protein, multidrug efflux system	K03585	0.023370936	0.918532662	0.955761647	0.4065342	0.111431687	0.596567202	0.180169851	0.262276494	0.547590312
1_3678_batch10_bc1022_metaflye_ccs_contig_1_Marinobacter	Marinobacter	bepG	AcrB/AcrD/AcrF family	V	acrB, mexB, adeJ, smeE, mtrD, cmeB; multidrug efflux pump	K18138	-0.26590547	0.378162491	0.53466452	0.347397778	0.212071669	0.666351423	-0.049226115	0.770131256	0.905820382
1_3679_batch10_bc1022_metaflye_ccs_contig_1_Marinobacter	Marinobacter		None	None			-0.050574943	0.802443295	0.875715228	0.029754095	0.909267773	0.975947609	-0.013737549	0.91987766	0.967767719
1_368_batch10_bc1022_metaflye_ccs_contig_1_Marinobacter	Marinobacter		Protein of Unknown function (DUF2784)	S			-0.262624305	0.435905356	0.588445422	0.664128237	0.052830923	0.505618165	0.090567605	0.590332469	0.805953901
1_3680_batch10_bc1022_metaflye_ccs_contig_1_Marinobacter	Marinobacter		AIG2-like family	S			0.706179928	0.083610547	0.20717113	-0.448842508	0.1721077	0.648068164	-0.822732543	0.002357061	0.031838456
1_3681_batch10_bc1022_metaflye_ccs_contig_1_Marinobacter	Marinobacter	azoR1	Catalyzes the reductive cleavage of azo bond in aromatic azo compounds to the corresponding amines. Requires NADH, but not NADPH, as an electron donor for its activity	I	acpD, azoR; FMN-dependent NADH-azoreductase [EC:1.7.1.17]	K01118	-0.044252475	0.898413824	0.944601664	-0.513670786	0.255995028	0.693992633	0.147046304	0.58777552	0.805347857
1_3682_batch10_bc1022_metaflye_ccs_contig_1_Marinobacter	Marinobacter	gcvA	COG0583 Transcriptional regulator	K	gcvA; LysR family transcriptional regulator, glycine cleavage system transcriptional activator	K03566	-0.746512678	0.126103895	0.26708737	0.689818909	0.245941127	0.685550958	-0.565374999	0.12246498	0.36457548
1_3683_batch10_bc1022_metaflye_ccs_contig_1_Marinobacter	Marinobacter	gst	COG0625 Glutathione S-transferase	O	GST, gst; glutathione S-transferase [EC:2.5.1.18]	K00799	-1.117586351	0.10537766	0.238457695	-1.590530877	0.210725362	0.666351423	-0.55731487	0.333292195	0.626617875
1_3684_batch10_bc1022_metaflye_ccs_contig_1_Marinobacter	Marinobacter		WYL domain	K			-0.301809849	0.306659686	0.468908401	0.385021558	0.37537088	0.7488199	0.016886074	0.93495935	0.975861043
1_3685_batch10_bc1022_metaflye_ccs_contig_1_Marinobacter	Marinobacter		COG1233 Phytoene dehydrogenase and related proteins	Q			-1.094807885	0.017375479	0.098806156	-0.647135591	0.232503915	0.679573013	-0.12203918	0.697920673	0.865500495
1_3686_batch10_bc1022_metaflye_ccs_contig_1_Marinobacter	Marinobacter		WHG domain	K			-1.322667607	0.080572665	0.203290682	-0.365199932	0.487153114	0.809407776	-0.177806007	0.530592954	0.771037096
1_3687_batch10_bc1022_metaflye_ccs_contig_1_Marinobacter	Marinobacter		Catalytic LigB subunit of aromatic ring-opening dioxygenase	S	DODA; 4,5-DOPA dioxygenase extradiol [EC:1.13.11.-]	K15777	-1.014521777	0.066571387	0.183984286	-0.472599676	0.498999124	0.813053366	-0.000453902	0.999152882	1
1_3688_batch10_bc1022_metaflye_ccs_contig_1_Marinobacter	Marinobacter		DoxX	S	K15977; putative oxidoreductase	K15977	-1.854350659	0.192060535	0.345693214	-1.246234495	0.113265332	0.597661153	0.366376859	0.545015929	0.778340901
1_3689_batch10_bc1022_metaflye_ccs_contig_1_Marinobacter	Marinobacter		COG0583 Transcriptional regulator	K			-1.253994126	0.072499043	0.19265787	-0.091613911	0.894346278	0.96822977	-0.362778965	0.509398515	0.760891283
1_369_batch10_bc1022_metaflye_ccs_contig_1_Marinobacter	Marinobacter		Sodium calcium exchanger membrane	P	yrbG; cation:H+ antiporter	K07301	-0.945646434	0.050184102	0.157250684	-0.205010324	0.584392412	0.846138411	0.075247101	0.730066586	0.882287499
1_3690_batch10_bc1022_metaflye_ccs_contig_1_Marinobacter	Marinobacter		secreted protein	S			-0.136881537	0.78454907	0.864630189	0.148347726	0.658168839	0.875738567	-0.027390776	0.903907981	0.963127407
1_3691_batch10_bc1022_metaflye_ccs_contig_1_Marinobacter	Marinobacter		protein conserved in bacteria	S			0.02004079	0.947528694	0.973751854	0.244915378	0.382347231	0.751344827	0.194976426	0.24966932	0.534636299
1_3692_batch10_bc1022_metaflye_ccs_contig_1_Marinobacter	Marinobacter	maeA	malic enzyme	C	ME2, sfcA, maeA; malate dehydrogenase (oxaloacetate-decarboxylating) [EC:1.1.1.38]	K00027	0.099281431	0.641457576	0.759438716	0.158289373	0.587756818	0.846138411	0.04754516	0.749621557	0.893521215
1_3693_batch10_bc1022_metaflye_ccs_contig_1_Marinobacter	Marinobacter		protein conserved in bacteria	S			-0.067251679	0.768817442	0.855089848	0.171726431	0.6079006	0.855073257	0.148020877	0.518138034	0.763906013
1_3694_batch10_bc1022_metaflye_ccs_contig_1_Marinobacter	Marinobacter						0.536089327	0.266182025	0.428350106	-0.088966506	0.754483733	0.91802011	-0.295854145	0.319931006	0.612449436
1_3695_batch10_bc1022_metaflye_ccs_contig_1_Marinobacter	Marinobacter		Glutathione S-transferase, C-terminal domain	O	GST, gst; glutathione S-transferase [EC:2.5.1.18]	K00799	-0.608013461	0.057721576	0.16931131	-0.142174829	0.742662034	0.913522262	-0.152221948	0.684110721	0.856534818
1_3696_batch10_bc1022_metaflye_ccs_contig_1_Marinobacter	Marinobacter		DREV methyltransferase	H			0.129399951	0.518216698	0.659029926	0.093488608	0.728767847	0.909406153	-0.231042853	0.157216212	0.412644601
1_3697_batch10_bc1022_metaflye_ccs_contig_1_Marinobacter	Marinobacter		Protein of unknown function (DUF2959)	S			0.416131122	0.115333165	0.251521408	0.04498627	0.839307477	0.948798858	-0.120392733	0.292865259	0.582809831
1_3698_batch10_bc1022_metaflye_ccs_contig_1_Marinobacter	Marinobacter	yqjZ	enzyme involved in biosynthesis of extracellular polysaccharides	S			-0.07830383	0.817914512	0.88496294	-1.165757016	0.198862098	0.660661408	0.542732465	0.050576999	0.219400221
1_3699_batch10_bc1022_metaflye_ccs_contig_1_Marinobacter	Marinobacter		Acetyltransferase (GNAT) domain	J			-0.600526234	0.038552994	0.139413215	-1.493417016	0.001103312	0.094971362	0.676998439	0.023999833	0.140479024
1_37_batch10_bc1022_metaflye_ccs_contig_1_Marinobacter	Marinobacter	ftsA	Cell division protein that is involved in the assembly of the Z ring. May serve as a membrane anchor for the Z ring	D	ftsA; cell division protein FtsA	K03590	-0.238495124	0.550975002	0.686763276	0.459165973	0.128389221	0.611747493	-0.34362993	0.00397386	0.044961976
1_370_batch10_bc1022_metaflye_ccs_contig_1_Marinobacter	Marinobacter	nlpC	COG0791 Cell wall-associated hydrolases (invasion-associated proteins)	M	nlpC; probable lipoprotein NlpC	K13695	-0.786314716	0.011767106	0.085952739	-0.882186667	0.031908504	0.420655656	0.206510383	0.358767297	0.649450206
1_3700_batch10_bc1022_metaflye_ccs_contig_1_Marinobacter	Marinobacter		lysine exporter protein (LysE YggA)	E	rhtB; homoserine/homoserine lactone efflux protein	K05834	-0.82831919	0.014475235	0.091962781	-1.349873795	0.012980342	0.303104787	-0.251820925	0.311930052	0.604312854
1_3701_batch10_bc1022_metaflye_ccs_contig_1_Marinobacter	Marinobacter		YCII-related domain	S			-1.007043671	0.019321543	0.102218068	-1.002792176	0.105554003	0.589021365	0.447624351	0.427281657	0.710786841
1_3702_batch10_bc1022_metaflye_ccs_contig_1_Marinobacter	Marinobacter		COG0346 Lactoylglutathione lyase and related lyases	S			-1.433710165	0.000868505	0.037686857	-0.330273781	0.440276971	0.785695469	-0.497296124	0.183036417	0.44776472
1_3703_batch10_bc1022_metaflye_ccs_contig_1_Marinobacter	Marinobacter		Cupin 2, conserved barrel domain protein	S			-0.351848916	0.315852922	0.477583634	0.66538815	0.034979009	0.432557317	-0.120533973	0.625416931	0.826407581
1_3704_batch10_bc1022_metaflye_ccs_contig_1_Marinobacter	Marinobacter	yoeB	protein conserved in bacteria	S	yoeB; toxin YoeB [EC:3.1.-.-]	K19158	-2.157243531	0.15635654	0.302914921	0.3428678	0.627092176	0.86668094	-1.05377597	0.195030297	0.465569876
1_3705_batch10_bc1022_metaflye_ccs_contig_1_Marinobacter	Marinobacter	higA	addiction module antidote protein, HigA family	K	higA-1; antitoxin HigA-1	K21498	0.500274804	0.057466287	0.168887815	0.300103319	0.315730239	0.721546615	-0.056121186	0.722111723	0.878179538
1_3706_batch10_bc1022_metaflye_ccs_contig_1_Marinobacter	Marinobacter		Plasmid maintenance system killer	S	higB-1; toxin HigB-1	K07334	0.373017873	0.178161727	0.330593144	0.180120544	0.582231068	0.845164088	-0.26518843	0.040913673	0.193157575
1_3707_batch10_bc1022_metaflye_ccs_contig_1_Marinobacter	Marinobacter	higA	Helix-turn-helix XRE-family like proteins	K	higA-1; antitoxin HigA-1	K21498	-0.321538303	0.186470393	0.338744311	0.194472557	0.412926864	0.769983295	0.142066162	0.237315138	0.519607708
1_3708_batch10_bc1022_metaflye_ccs_contig_1_Marinobacter	Marinobacter		Plasmid maintenance system killer	L	higB-1; toxin HigB-1	K07334	0.340355365	0.57483459	0.706098594	-0.131349624	0.728621964	0.909406153	0.074322303	0.78345912	0.910609734
1_3709_batch10_bc1022_metaflye_ccs_contig_1_Marinobacter	Marinobacter		Methyl-accepting chemotaxis-like domains (chemotaxis sensory transducer).	T	mcp; methyl-accepting chemotaxis protein	K03406	-0.738421563	0.02973071	0.122358508	-0.17521755	0.65666545	0.87546405	-0.189088167	0.487613435	0.744046917
1_371_batch10_bc1022_metaflye_ccs_contig_1_Marinobacter	Marinobacter		COG0454 Histone acetyltransferase HPA2 and related acetyltransferases	K			-0.146273147	0.614561772	0.740689823	0.234557835	0.348772193	0.73932748	0.090293127	0.475356122	0.737482778
1_3710_batch10_bc1022_metaflye_ccs_contig_1_Marinobacter	Marinobacter	istB3	PFAM IstB domain protein ATP-binding protein	L			-15.07550085	0.262069875	0.425110794	10.34034794	0.53010614	0.824067265	12.49517292	0.154536313	0.408683383
1_3711_batch10_bc1022_metaflye_ccs_contig_1_Marinobacter	Marinobacter		PFAM Integrase, catalytic region	L			11.09072324	0.564821627	0.697887311	8.888994571	0.718378527	0.905189935	-1.73971444	0.634083122	0.829225202
1_3712_batch10_bc1022_metaflye_ccs_contig_1_Marinobacter	Marinobacter						-0.076426363	0.795535778	0.871357801	-0.170432906	0.661968746	0.877096476	0.004834974	0.990305473	0.999943454
1_3713_batch10_bc1022_metaflye_ccs_contig_1_Marinobacter	Marinobacter		COG0604 NADPH quinone reductase and related Zn-dependent oxidoreductases	C			-0.301325942	0.289068334	0.450270556	-0.063850998	0.848710132	0.951809019	-0.266415631	0.173168349	0.434902204
1_3714_batch10_bc1022_metaflye_ccs_contig_1_Marinobacter	Marinobacter		Malate/L-lactate dehydrogenase	C			0.606152999	0.100822173	0.232213227	-0.134242423	0.633172587	0.868010329	0.259790673	0.102185379	0.333775159
1_3715_batch10_bc1022_metaflye_ccs_contig_1_Marinobacter	Marinobacter		mandelate racemase muconate lactonizing	M	gci; D-galactarolactone cycloisomerase [EC:5.5.1.27]	K18983	2.192570179	0.0000236	0.022658299	-0.878331806	0.061111731	0.534423308	-0.175966442	0.535862829	0.773828892
1_3716_batch10_bc1022_metaflye_ccs_contig_1_Marinobacter	Marinobacter	dgoA	KDPG and KHG aldolase	G	dgoA; 2-dehydro-3-deoxyphosphogalactonate aldolase [EC:4.1.2.21]	K01631	2.772530464	0.0000116	0.02227225	-1.785604576	0.013537505	0.30474927	-0.367822734	0.329073304	0.622954638
1_3717_batch10_bc1022_metaflye_ccs_contig_1_Marinobacter	Marinobacter	dgoK	2-keto-3-deoxy-galactonokinase	G	dgoK; 2-dehydro-3-deoxygalactonokinase [EC:2.7.1.58]	K00883	2.608129303	0.0000152	0.02227225	-0.332349299	0.465754533	0.797247647	0.072910609	0.830652535	0.930836378
1_3718_batch10_bc1022_metaflye_ccs_contig_1_Marinobacter	Marinobacter		Aldolase/RraA	H	ligK, galC; 4-hydroxy-4-methyl-2-oxoglutarate aldolase [EC:4.1.3.17]	K10218	3.201242161	0.000000679	0.002980169	-0.228222145	0.466101324	0.797247647	-0.029372582	0.883158457	0.952941187
1_3719_batch10_bc1022_metaflye_ccs_contig_1_Marinobacter	Marinobacter		D-isomer specific 2-hydroxyacid dehydrogenase, catalytic domain	EH	serA, PHGDH; D-3-phosphoglycerate dehydrogenase / 2-oxoglutarate reductase [EC:1.1.1.95 1.1.1.399]	K00058	3.367114342	0.000298808	0.036437915	-1.377297143	0.001744007	0.110959256	-0.261074453	0.395314445	0.684048252
1_372_batch10_bc1022_metaflye_ccs_contig_1_Marinobacter	Marinobacter	ydbH	Dicarboxylate transport	S			-0.048031639	0.801389978	0.875371581	0.015256939	0.950915278	0.987262139	0.242069262	0.149987042	0.403952831
1_3720_batch10_bc1022_metaflye_ccs_contig_1_Marinobacter	Marinobacter		TRAP dicarboxylate transporter, DctP subunit	G			2.982695259	0.0000519	0.024768043	-0.244732133	0.295655485	0.707082047	0.059640846	0.68979648	0.859663752
1_3721_batch10_bc1022_metaflye_ccs_contig_1_Marinobacter	Marinobacter		Tripartite ATP-independent periplasmic transporters, DctQ component	G			2.167679497	0.000199456	0.030395979	0.041232087	0.875170286	0.960019379	0.080995013	0.62741904	0.826974133
1_3722_batch10_bc1022_metaflye_ccs_contig_1_Marinobacter	Marinobacter	tauM	COG1593 TRAP-type C4-dicarboxylate transport system large permease component	G			1.811229293	0.000759465	0.037089573	-0.213215195	0.461706458	0.794236423	0.070232604	0.690010656	0.859663752
1_3723_batch10_bc1022_metaflye_ccs_contig_1_Marinobacter	Marinobacter	acs	COG0318 Acyl-CoA synthetases (AMP-forming) AMP-acid ligases II	IQ	K00666; fatty-acyl-CoA synthase [EC:6.2.1.-]	K00666	0.301618761	0.148469689	0.293102976	0.36205095	0.114964673	0.597661153	0.020614905	0.861962521	0.945058808
1_3724_batch10_bc1022_metaflye_ccs_contig_1_Marinobacter	Marinobacter		Antioxidant protein with alkyl hydroperoxidase activity. Required for the reduction of the AhpC active site cysteine residues and for the regeneration of the AhpC enzyme activity	S			0.450212099	0.10488912	0.237906267	0.190527583	0.406988114	0.765734195	-0.088273739	0.512655289	0.762696877
1_3725_batch10_bc1022_metaflye_ccs_contig_1_Marinobacter	Marinobacter	mvaB	COG0119 Isopropylmalate homocitrate citramalate synthases	E	HMGCL, hmgL; hydroxymethylglutaryl-CoA lyase [EC:4.1.3.4]	K01640	-0.132873763	0.431073766	0.584058534	0.095555902	0.686451417	0.889509148	-0.173501569	0.240944485	0.521892191
1_3726_batch10_bc1022_metaflye_ccs_contig_1_Marinobacter	Marinobacter	mccA	COG4770 Acetyl propionyl-CoA carboxylase, alpha subunit	I	MCCC1, accA1; 3-methylcrotonyl-CoA carboxylase alpha subunit [EC:6.4.1.4]	K01968	-0.363024047	0.241354034	0.40195152	-0.420930774	0.126073348	0.609539644	-0.100411056	0.518516819	0.763906013
1_3727_batch10_bc1022_metaflye_ccs_contig_1_Marinobacter	Marinobacter	liuC	COG1024 Enoyl-CoA hydratase carnithine racemase	I	liuC; methylglutaconyl-CoA hydratase [EC:4.2.1.18]	K13766	-0.283199877	0.469251693	0.615297172	-0.448955391	0.187445552	0.649374624	0.080978609	0.564080417	0.790913893
1_3728_batch10_bc1022_metaflye_ccs_contig_1_Marinobacter	Marinobacter	liuB	Acetyl-CoA carboxylase, carboxyltransferase component (subunits alpha and beta)	I	MCCC2, accD1; 3-methylcrotonyl-CoA carboxylase beta subunit [EC:6.4.1.4]	K01969	-0.303842635	0.168775827	0.317857521	-0.884891479	0.004231302	0.169542076	0.200544325	0.303469465	0.594745961
1_3729_batch10_bc1022_metaflye_ccs_contig_1_Marinobacter	Marinobacter	ivd	COG1960 Acyl-CoA dehydrogenases	I	IVD, ivd; isovaleryl-CoA dehydrogenase [EC:1.3.8.4]	K00253	-0.727681658	0.01238727	0.087008187	-0.69310593	0.029726594	0.420241253	-0.008206787	0.961919647	0.988792044
1_373_batch10_bc1022_metaflye_ccs_contig_1_Marinobacter	Marinobacter	ynbE	YnbE-like lipoprotein	S			0.785373631	0.002203799	0.047638879	0.366001511	0.22500823	0.675178488	0.040212099	0.775488259	0.907112566
1_3730_batch10_bc1022_metaflye_ccs_contig_1_Marinobacter	Marinobacter	liuR	Transcriptional regulators	K			-0.249082235	0.553060671	0.688190574	-0.834856659	0.014053546	0.306940638	-0.527055528	0.009122406	0.078065035
1_3731_batch10_bc1022_metaflye_ccs_contig_1_Marinobacter	Marinobacter		COG1028 Dehydrogenases with different specificities (related to short-chain alcohol dehydrogenases)	IQ			-0.638083093	0.049706012	0.156825625	-0.144927634	0.722878896	0.906178856	0.230961133	0.390458565	0.677782957
1_3732_batch10_bc1022_metaflye_ccs_contig_1_Marinobacter	Marinobacter	algD	Belongs to the UDP-glucose GDP-mannose dehydrogenase family	M	algD; GDP-mannose 6-dehydrogenase [EC:1.1.1.132]	K00066	-2.386243715	0.269157387	0.431183982	0.475492995	0.727366594	0.909403513	-0.232272717	0.806655095	0.920345491
1_3733_batch10_bc1022_metaflye_ccs_contig_1_Marinobacter	Marinobacter	alg8	COG1215 Glycosyltransferases, probably involved in cell wall biogenesis	M	alg8; mannuronan synthase [EC:2.4.1.33]	K19290	-4.714398515	0.048804035	0.156044948	-1.856321221	0.231403745	0.679573013	0.830924066	0.284643642	0.57241667
1_3734_batch10_bc1022_metaflye_ccs_contig_1_Marinobacter	Marinobacter	alg44	Alginate biosynthesis protein Alg44	M	alg44; mannuronan synthase [EC:2.4.1.33]	K19291	-0.622365458	0.453641121	0.602202758	-1.484905643	0.34407681	0.737269823	-0.140037022	0.819390289	0.927332654
1_3735_batch10_bc1022_metaflye_ccs_contig_1_Marinobacter	Marinobacter	algK	alginate biosynthesis protein	S	algK; alginate biosynthesis protein AlgK	K19292	-1.253908216	0.543425798	0.680638874	1.55535072	0.293506993	0.706799616	0.619653301	0.398071278	0.686923313
1_3736_batch10_bc1022_metaflye_ccs_contig_1_Marinobacter	Marinobacter	algE	Alginate regulatory protein	S	algE; alginate production protein	K16081	-1.265891026	0.282097177	0.443873336	-1.2253331	0.436482864	0.782745005	0.204070403	0.791326899	0.913323341
1_3737_batch10_bc1022_metaflye_ccs_contig_1_Marinobacter	Marinobacter	algG	Poly(Beta-D-mannuronate) C5 epimerase	P	algG; mannuronan 5-epimerase [EC:5.1.3.37]	K01795	-2.250186574	0.284242749	0.445811242	-0.220452108	0.852951783	0.953348112	-1.033319956	0.151455164	0.405419617
1_3738_batch10_bc1022_metaflye_ccs_contig_1_Marinobacter	Marinobacter	algI	membrane protein involved in D-alanine export	M	algI; alginate O-acetyltransferase complex protein AlgI	K19294	-2.533851138	0.458092772	0.606096223	0.711080318	0.706383221	0.89801449	1.886933438	0.036580392	0.181455279
1_3739_batch10_bc1022_metaflye_ccs_contig_1_Marinobacter	Marinobacter	algJ	Alginate	S	algJ; alginate O-acetyltransferase complex protein AlgJ	K19295	-2.725009471	0.003679027	0.054604624	-0.533752314	0.610422501	0.85724721	-0.19150642	0.832304632	0.930836378
1_374_batch10_bc1022_metaflye_ccs_contig_1_Marinobacter	Marinobacter	ydbL	protein conserved in bacteria	S	K09978; uncharacterized protein	K09978	0.775432026	0.00205752	0.046320583	0.119531517	0.655765505	0.87546405	-0.25844872	0.068468734	0.26393015
1_3740_batch10_bc1022_metaflye_ccs_contig_1_Marinobacter	Marinobacter	algF	alginate	M	algF; alginate O-acetyltransferase complex protein AlgF	K19296	-1.067850071	0.081042116	0.203765687	-0.097615895	0.862200889	0.954618387	0.527668169	0.344833354	0.636593114
1_3741_batch10_bc1022_metaflye_ccs_contig_1_Marinobacter	Marinobacter	algX	alginate	M	algX; alginate biosynthesis protein AlgX	K19293	-0.788469145	0.119609984	0.257901685	0.457040032	0.531689264	0.825067468	-0.159080615	0.757481551	0.898741624
1_3742_batch10_bc1022_metaflye_ccs_contig_1_Marinobacter	Marinobacter	algL	Catalyzes the depolymerization of alginate by cleaving the beta-1,4 glycosidic bond between two adjacent sugar residues via a beta-elimination mechanism	M	algL; poly(beta-D-mannuronate) lyase [EC:4.2.2.3]	K01729	-1.679714492	0.006960579	0.06976471	-0.154961471	0.798191561	0.934351239	-0.014862767	0.971745132	0.993238912
1_3743_batch10_bc1022_metaflye_ccs_contig_1_Marinobacter	Marinobacter	algA	Belongs to the mannose-6-phosphate isomerase type 2 family	M	algA, xanB, rfbA, wbpW, pslB; mannose-1-phosphate guanylyltransferase / mannose-6-phosphate isomerase [EC:2.7.7.13 5.3.1.8]	K16011	-0.795823338	0.109651796	0.244160796	-0.312579697	0.481890354	0.807016563	-0.090470698	0.741817951	0.889019987
1_3744_batch10_bc1022_metaflye_ccs_contig_1_Marinobacter	Marinobacter	xanA	phosphomannomutase	G	pmm-pgm; phosphomannomutase / phosphoglucomutase [EC:5.4.2.8 5.4.2.2]	K15778	-0.196373788	0.368846373	0.525725837	-0.150639602	0.607547405	0.855073257	0.016079548	0.942076801	0.98049245
1_3745_batch10_bc1022_metaflye_ccs_contig_1_Marinobacter	Marinobacter		COG0318 Acyl-CoA synthetases (AMP-forming) AMP-acid ligases II	IQ	dmdB; 3-(methylthio)propionyl---CoA ligase [EC:6.2.1.44]	K20034	0.271864048	0.221964118	0.381229451	0.077065248	0.755963114	0.918283916	-0.021821452	0.874539723	0.949274623
1_3746_batch10_bc1022_metaflye_ccs_contig_1_Marinobacter	Marinobacter	hcaD	COG1960 Acyl-CoA dehydrogenases	I	ACADL; long-chain-acyl-CoA dehydrogenase [EC:1.3.8.8]	K00255	0.869703596	0.004025706	0.055536239	0.393727677	0.134232378	0.615156881	0.583940999	0.005636089	0.056735386
1_3747_batch10_bc1022_metaflye_ccs_contig_1_Marinobacter	Marinobacter	atoB	Belongs to the thiolase family	I	ACAT, atoB; acetyl-CoA C-acetyltransferase [EC:2.3.1.9]	K00626	1.020948456	0.002580876	0.050270832	0.538552471	0.078905423	0.572710334	0.67500347	0.000375662	0.009111369
1_3748_batch10_bc1022_metaflye_ccs_contig_1_Marinobacter	Marinobacter		COG2207 AraC-type DNA-binding domain-containing proteins	K			-0.073441672	0.764104142	0.852023668	-0.068781565	0.799398484	0.93499923	0.076632877	0.636413939	0.830269597
1_3749_batch10_bc1022_metaflye_ccs_contig_1_Marinobacter	Marinobacter		Domain of unknown function (DUF4864)	S			0.831948475	0.009723284	0.078900582	0.321954859	0.339618713	0.735533375	-0.101422133	0.374633645	0.666386427
1_375_batch10_bc1022_metaflye_ccs_contig_1_Marinobacter	Marinobacter		COG0421 Spermidine synthase	E			0.45650038	0.082746893	0.205654502	0.279743045	0.237620252	0.680653899	0.081142761	0.455929735	0.728244482
1_3750_batch10_bc1022_metaflye_ccs_contig_1_Marinobacter	Marinobacter	cheV3	COG0835 Chemotaxis signal transduction protein	T	cheV; two-component system, chemotaxis family, chemotaxis protein CheV	K03415	-0.662545462	0.026267007	0.116924803	-0.591763707	0.098405859	0.588926281	0.103525805	0.604750894	0.815899964
1_3751_batch10_bc1022_metaflye_ccs_contig_1_Marinobacter	Marinobacter		Mechanosensitive Ion channel	M			-0.37615037	0.300128125	0.462005828	-0.034187675	0.910084578	0.975947609	-0.11553501	0.576549298	0.798990228
1_3752_batch10_bc1022_metaflye_ccs_contig_1_Marinobacter	Marinobacter		None	None			-0.55417156	0.391247792	0.546129668	-0.288774714	0.546506652	0.831311228	0.478236789	0.125064666	0.36808
1_3753_batch10_bc1022_metaflye_ccs_contig_1_Marinobacter	Marinobacter	yraR	Nucleoside-diphosphate-sugar epimerases	GM			-0.486764855	0.092658906	0.221192277	-0.532165044	0.09456702	0.588926281	0.390037306	0.045194595	0.204963091
1_3754_batch10_bc1022_metaflye_ccs_contig_1_Marinobacter	Marinobacter		COG1024 Enoyl-CoA hydratase carnithine racemase	I	paaG; 2-(1,2-epoxy-1,2-dihydrophenyl)acetyl-CoA isomerase [EC:5.3.3.18]	K15866	0.148118552	0.57590354	0.707001278	-0.045825584	0.848967169	0.951809019	-0.467175008	0.008337974	0.073482339
1_3755_batch10_bc1022_metaflye_ccs_contig_1_Marinobacter	Marinobacter		COG0411 ABC-type branched-chain amino acid transport systems, ATPase component	E	livG; branched-chain amino acid transport system ATP-binding protein	K01995	-0.102107321	0.53205518	0.670606443	0.031790209	0.897686821	0.9694576	-0.180990443	0.075080224	0.28003584
1_3756_batch10_bc1022_metaflye_ccs_contig_1_Marinobacter	Marinobacter		COG0559 Branched-chain amino acid ABC-type transport system, permease components	P	livH; branched-chain amino acid transport system permease protein	K01997	-0.448092151	0.334414177	0.495216628	0.097510577	0.722734089	0.906178856	-0.324915822	0.039247594	0.189129459
1_3757_batch10_bc1022_metaflye_ccs_contig_1_Marinobacter	Marinobacter		Belongs to the binding-protein-dependent transport system permease family	E	livM; branched-chain amino acid transport system permease protein	K01998	-0.253852718	0.384541745	0.541021814	0.112753118	0.704482147	0.897178697	-0.15568212	0.459464726	0.729757651
1_3758_batch10_bc1022_metaflye_ccs_contig_1_Marinobacter	Marinobacter		Periplasmic binding protein	E	livK; branched-chain amino acid transport system substrate-binding protein	K01999	0.625001238	0.007464514	0.072338994	0.345008371	0.315975369	0.721546615	-0.155781871	0.109803455	0.346112348
1_3759_batch10_bc1022_metaflye_ccs_contig_1_Marinobacter	Marinobacter	livF3	COG0410 ABC-type branched-chain amino acid transport systems, ATPase component	P	livF; branched-chain amino acid transport system ATP-binding protein	K01996	0.347764993	0.108090946	0.241854869	0.288735264	0.346485889	0.738954433	-0.091772995	0.341994166	0.634178064
1_376_batch10_bc1022_metaflye_ccs_contig_1_Marinobacter	Marinobacter		None	None			0.274282293	0.144977745	0.2898438	-0.295683549	0.312237872	0.72029651	0.057587234	0.66578442	0.846205444
1_3760_batch10_bc1022_metaflye_ccs_contig_1_Marinobacter	Marinobacter		COG1022 Long-chain acyl-CoA synthetases (AMP-forming)	I	ACSL, fadD; long-chain acyl-CoA synthetase [EC:6.2.1.3]	K01897	-0.24647512	0.240636638	0.401379944	0.109464729	0.610951189	0.857270675	0.031539673	0.821216487	0.928342054
1_3761_batch10_bc1022_metaflye_ccs_contig_1_Marinobacter	Marinobacter		None	None			-0.696662549	0.751323064	0.843557098	-0.422462814	0.7141214	0.903716618	-1.097497756	0.274630173	0.560756493
1_3762_batch10_bc1022_metaflye_ccs_contig_1_Marinobacter	Marinobacter		COG0583 Transcriptional regulator	K			-0.999773879	0.014100239	0.091677076	-0.332594521	0.413761263	0.770181676	0.035485085	0.881434572	0.951905971
1_3763_batch10_bc1022_metaflye_ccs_contig_1_Marinobacter	Marinobacter	yagQ	Xanthine and CO dehydrogenases maturation factor XdhC CoxF family	O			0.420820519	0.221454337	0.380502755	-0.048587548	0.933137505	0.982988668	0.17852406	0.609443588	0.819184737
1_3764_batch10_bc1022_metaflye_ccs_contig_1_Marinobacter	Marinobacter		Molybdopterin-binding domain of aldehyde dehydrogenase	C	hmfA; 2-furoyl-CoA dehydrogenase large subunit [EC:1.3.99.8]	K16877	1.791584086	0.004422168	0.057606287	0.203949858	0.821868023	0.94524512	-0.961790253	0.091376287	0.312720948
1_3765_batch10_bc1022_metaflye_ccs_contig_1_Marinobacter	Marinobacter		carbon monoxide dehydrogenase	C	hmfB; 2-furoyl-CoA dehydrogenase FAD binding subunit [EC:1.3.99.8]	K16878	1.417571081	0.022029114	0.10817145	-0.177317275	0.837439436	0.947618892	0.339254623	0.457922726	0.72932266
1_3766_batch10_bc1022_metaflye_ccs_contig_1_Marinobacter	Marinobacter		[2Fe-2S] binding domain	C	hmfC; 2-furoyl-CoA dehydrogenase 2Fe-2S iron sulfur subunit [EC:1.3.99.8]	K16879	2.504424261	0.000057	0.024768043	-0.425994222	0.51563824	0.818560474	-0.160078817	0.730575743	0.882344704
1_3767_batch10_bc1022_metaflye_ccs_contig_1_Marinobacter	Marinobacter		AMP-binding enzyme C-terminal domain	IQ	hmfD; 2-furoate---CoA ligase [EC:6.2.1.31]	K16876	2.275156523	0.0000559	0.024768043	-0.156626123	0.793998597	0.931968613	0.209971292	0.556325394	0.786053582
1_3768_batch10_bc1022_metaflye_ccs_contig_1_Marinobacter	Marinobacter		enoyl-CoA hydratase	I	hmfE; 2-oxoglutaroyl-CoA hydrolase	K16880	2.424867494	0.0000667	0.024768043	0.639781057	0.219844942	0.672150885	-0.306140366	0.290044231	0.578507121
1_3769_batch10_bc1022_metaflye_ccs_contig_1_Marinobacter	Marinobacter		protein involved in benzoate metabolism	Q	benE; benzoate membrane transport protein	K05782	2.170334518	0.00035136	0.037089573	0.399330509	0.501521429	0.814284146	-0.005856329	0.984549497	0.997462283
1_377_batch10_bc1022_metaflye_ccs_contig_1_Marinobacter	Marinobacter		None	None			-0.035855681	0.8868167	0.935847431	0.296340669	0.266678649	0.69744214	-0.043055407	0.790457187	0.913025138
1_3770_batch10_bc1022_metaflye_ccs_contig_1_Marinobacter	Marinobacter		AraC-like ligand binding domain	K			0.714394769	0.036433836	0.134746876	0.187953514	0.497909916	0.812919157	0.036919835	0.736748035	0.885630853
1_3771_batch10_bc1022_metaflye_ccs_contig_1_Marinobacter	Marinobacter		RND efflux system, outer membrane lipoprotein	MU			-0.170683719	0.427982609	0.581580831	-0.30980573	0.404792667	0.764811899	-0.071372784	0.76277387	0.9013667
1_3772_batch10_bc1022_metaflye_ccs_contig_1_Marinobacter	Marinobacter	bdlA	COG2202 FOG PAS PAC domain	NT	mcp; methyl-accepting chemotaxis protein	K03406	-0.606474398	0.039964773	0.141372757	-0.668926359	0.116316257	0.599642075	0.344131935	0.16806954	0.428624746
1_3773_batch10_bc1022_metaflye_ccs_contig_1_Marinobacter	Marinobacter		FAD binding domain	C			0.798730139	0.002749656	0.051137051	0.319349581	0.345655429	0.738184486	0.310694707	0.004325242	0.047708069
1_3774_batch10_bc1022_metaflye_ccs_contig_1_Marinobacter	Marinobacter		Polysaccharide deacetylase	G			1.15445947	0.004682629	0.058922788	0.179977632	0.63892128	0.870633375	0.5118239	0.000224952	0.007156069
1_3775_batch10_bc1022_metaflye_ccs_contig_1_Marinobacter	Marinobacter		Polysaccharide deacetylase	G			1.392056052	0.005236701	0.061798705	0.241416829	0.576517855	0.842986021	0.478879249	0.000228296	0.007210197
1_3776_batch10_bc1022_metaflye_ccs_contig_1_Marinobacter	Marinobacter		Isochorismatase family	Q			1.708260362	0.002832759	0.051328576	0.323146498	0.524885799	0.821771989	0.387565995	0.001217297	0.019625066
1_3777_batch10_bc1022_metaflye_ccs_contig_1_Marinobacter	Marinobacter		Catalyzes the thermodynamically favored C-C bond cleavage of (2R,3S)-2-methylisocitrate to yield pyruvate and succinate	G	dml; 2,3-dimethylmalate lyase [EC:4.1.3.32]	K20454	1.144315728	0.001959022	0.045503213	0.611187232	0.246267394	0.685550958	0.072552439	0.441424796	0.720292612
1_3778_batch10_bc1022_metaflye_ccs_contig_1_Marinobacter	Marinobacter		Catalyzes the thermodynamically favored C-C bond cleavage of (2R,3S)-2-methylisocitrate to yield pyruvate and succinate	G			1.874060547	0.000909979	0.037686857	0.842434606	0.307897123	0.717827067	-0.168871193	0.135122536	0.381716818
1_3779_batch10_bc1022_metaflye_ccs_contig_1_Marinobacter	Marinobacter		SnoaL-like domain	Q			2.384303905	0.004834812	0.0596203	0.506315965	0.448628113	0.787820302	-0.124328872	0.258032485	0.544335709
1_378_batch10_bc1022_metaflye_ccs_contig_1_Marinobacter	Marinobacter	IV02_22125	COG1718 Serine threonine protein kinase involved in cell cycle control	DT	RIOK1; RIO kinase 1 [EC:2.7.11.1]	K07178	0.410012845	0.155501656	0.301791454	0.017639225	0.941853362	0.984662517	-0.079765787	0.456323135	0.728244482
1_3780_batch10_bc1022_metaflye_ccs_contig_1_Marinobacter	Marinobacter		UTRA	K			0.739888151	0.005858437	0.064595079	0.263208705	0.432714899	0.780841426	-0.212545933	0.0901712	0.310762492
1_3781_batch10_bc1022_metaflye_ccs_contig_1_Marinobacter	Marinobacter		to Escherichia coli transposase for insertion sequence element IS21 IstA SW ISTA_ECOLI (P15025) (390 aa) fasta scores E() 3e-27, 33.1 id in 329 aa. Identical to the previously sequenced Yersinia pestis,Yersinia pseudotuberculosis and Escherichia coli pesticin plasmid insertion sequence transposase Y1055 TR P74993 (EMBL U59875) (340 aa) fasta scores E() 0, 100.0 id in 340 aa	L			-0.212047682	0.762080299	0.851063981	0.48665944	0.372357803	0.7488199	0.218768272	0.456137875	0.728244482
1_3782_batch10_bc1022_metaflye_ccs_contig_1_Marinobacter	Marinobacter		ATP-binding protein, IstB SW ISTB_ECOLI (P15026) (265 aa) fasta scores E() 0, 47.4 id in 249 aa. Also almost identical to Yersinia pestis and Escherichia coli	L			-0.983971182	0.086579321	0.212100012	-1.643893967	0.05301528	0.505618165	-0.639727768	0.172647773	0.434589291
1_3783_batch10_bc1022_metaflye_ccs_contig_1_Marinobacter	Marinobacter		UTRA	K			-0.207237139	0.476647035	0.622576757	-0.208523114	0.553964924	0.835993817	0.197852202	0.322437967	0.615435947
1_3784_batch10_bc1022_metaflye_ccs_contig_1_Marinobacter	Marinobacter		Catalyzes the isomerization between 2-isopropylmalate and 3-isopropylmalate, via the formation of 2-isopropylmaleate	E	leuC, IPMI-L; 3-isopropylmalate/(R)-2-methylmalate dehydratase large subunit [EC:4.2.1.33 4.2.1.35]	K01703	1.727853665	0.000562189	0.037089573	0.71339766	0.287767014	0.705368886	-0.015497299	0.883909765	0.952941187
1_3785_batch10_bc1022_metaflye_ccs_contig_1_Marinobacter	Marinobacter		Catalyzes the isomerization between 2-isopropylmalate and 3-isopropylmalate, via the formation of 2-isopropylmaleate	E	leuD, IPMI-S; 3-isopropylmalate/(R)-2-methylmalate dehydratase small subunit [EC:4.2.1.33 4.2.1.35]	K01704	2.295558152	0.006294169	0.066190987	0.609642665	0.373808957	0.7488199	0.024555482	0.821339531	0.928342054
1_3786_batch10_bc1022_metaflye_ccs_contig_1_Marinobacter	Marinobacter		Bacterial extracellular solute-binding protein, family 7	G			2.285411859	0.000458452	0.037089573	0.886203038	0.282313461	0.70293518	0.079687458	0.512476156	0.762696877
1_3787_batch10_bc1022_metaflye_ccs_contig_1_Marinobacter	Marinobacter		Tripartite ATP-independent periplasmic transporters, DctQ component	G			1.76378451	0.00033901	0.037089573	0.767603085	0.268751559	0.69744214	0.010905971	0.911735101	0.965644919
1_3788_batch10_bc1022_metaflye_ccs_contig_1_Marinobacter	Marinobacter		Tripartite ATP-independent periplasmic transporter, DctM component	G			1.410859957	0.00062271	0.037089573	0.556498199	0.305520932	0.715708052	0.085310342	0.359645651	0.649997698
1_3789_batch10_bc1022_metaflye_ccs_contig_1_Marinobacter	Marinobacter		Helix-turn-helix domain	K			-0.065194523	0.795420479	0.871357801	-0.584720675	0.084475037	0.579262123	0.107328886	0.650689389	0.838207178
1_379_batch10_bc1022_metaflye_ccs_contig_1_Marinobacter	Marinobacter		protein related to arylsulfate sulfotransferase involved in siderophore biosynthesis	S			0.241337724	0.42871957	0.582146276	-0.218271736	0.324050989	0.725512967	0.059423896	0.584643807	0.803696323
1_3790_batch10_bc1022_metaflye_ccs_contig_1_Marinobacter	Marinobacter	gcdH	COG1960 Acyl-CoA dehydrogenases	I	GCDH, gcdH; glutaryl-CoA dehydrogenase [EC:1.3.8.6]	K00252	-0.282747376	0.184029365	0.336060279	0.007150137	0.979965136	0.999013466	0.729705243	0.001763205	0.025630697
1_3791_batch10_bc1022_metaflye_ccs_contig_1_Marinobacter	Marinobacter		L-carnitine dehydratase bile acid-inducible protein F	C	gcdG, caiB; glutaryl-CoA transferase [EC:2.8.3.-]	K01041	-0.425595253	0.112151247	0.247036615	-0.524815595	0.10373433	0.588926281	0.482262793	0.043570946	0.20198294
1_3792_batch10_bc1022_metaflye_ccs_contig_1_Marinobacter	Marinobacter		DNA polymerase	L			-0.149181931	0.840054844	0.902164816	-0.919678746	0.533812271	0.826299756	0.451946145	0.559648354	0.788453679
1_3793_batch10_bc1022_metaflye_ccs_contig_1_Marinobacter	Marinobacter						-1.255815465	0.238065996	0.398896841	-0.605747992	0.456969009	0.7917937	-0.141261173	0.790649213	0.913025138
1_3794_batch10_bc1022_metaflye_ccs_contig_1_Marinobacter	Marinobacter		protein secretion	S			2.499096793	0.000365683	0.037089573	1.045639489	0.288976564	0.705368886	0.064492995	0.605400088	0.81624889
1_3795_batch10_bc1022_metaflye_ccs_contig_1_Marinobacter	Marinobacter		Methyl-accepting chemotaxis-like domains (chemotaxis sensory transducer).	NT			0.87544343	0.002489474	0.05016002	0.503704976	0.14035382	0.621847456	0.265077194	0.014725208	0.102954698
1_3796_batch10_bc1022_metaflye_ccs_contig_1_Marinobacter	Marinobacter		Major facilitator Superfamily	EGP			0.398117089	0.173343625	0.324096472	0.448134975	0.095450809	0.588926281	0.369915908	0.004559689	0.049424773
1_3797_batch10_bc1022_metaflye_ccs_contig_1_Marinobacter	Marinobacter		None	None			0.363389988	0.090688983	0.218750026	0.426942833	0.100363364	0.588926281	0.342400894	0.049191149	0.215733412
1_3798_batch10_bc1022_metaflye_ccs_contig_1_Marinobacter	Marinobacter		ABC-type amino acid transport signal transduction systems periplasmic component domain	ET	glnH; glutamine transport system substrate-binding protein	K10036	-0.778301601	0.030290843	0.123240778	-1.210231525	0.0461141	0.48057249	0.257678694	0.604625988	0.815899964
1_3799_batch10_bc1022_metaflye_ccs_contig_1_Marinobacter	Marinobacter		chemotaxis protein	NT	mcp; methyl-accepting chemotaxis protein	K03406	-0.324806719	0.347782289	0.507231633	-0.493396334	0.442762964	0.785980353	-0.295375943	0.476032696	0.738178572
1_38_batch10_bc1022_metaflye_ccs_contig_1_Marinobacter	Marinobacter	ftsZ	Essential cell division protein that forms a contractile ring structure (Z ring) at the future cell division site. The regulation of the ring assembly controls the timing and the location of cell division. One of the functions of the FtsZ ring is to recruit other cell division proteins to the septum to produce a new cell wall between the dividing cells. Binds GTP and shows GTPase activity	D	ftsZ; cell division protein FtsZ	K03531	-0.142919199	0.59154055	0.720750212	0.912371011	0.024083352	0.390418383	-0.275015275	0.009805584	0.081066881
1_380_batch10_bc1022_metaflye_ccs_contig_1_Marinobacter	Marinobacter	pfpI	intracellular protease	S	yhbO; deglycase [EC:3.5.1.124]	K05520	0.127890457	0.558051332	0.692633687	-0.496657429	0.075558912	0.572055966	-0.229806385	0.13477809	0.381480216
1_3800_batch10_bc1022_metaflye_ccs_contig_1_Marinobacter	Marinobacter		Permease family	F			-0.641128791	0.088601152	0.215251278	-0.084690872	0.878476685	0.962684135	0.235250699	0.430769158	0.713075642
1_3801_batch10_bc1022_metaflye_ccs_contig_1_Marinobacter	Marinobacter	atzB	COG0402 Cytosine deaminase and related metal-dependent hydrolases	F	E3.5.4.32; 8-oxoguanine deaminase [EC:3.5.4.32]	K18456	-0.862422759	0.035042401	0.132161633	-1.287618979	0.032496321	0.423596221	-0.039052994	0.926773983	0.970779715
1_3802_batch10_bc1022_metaflye_ccs_contig_1_Marinobacter	Marinobacter	xdhC	COG1975 Xanthine and CO dehydrogenases maturation factor, XdhC CoxF family	O	xdhC; xanthine dehydrogenase accessory factor	K07402	-0.289231683	0.298984696	0.460810983	-0.199679577	0.611561321	0.857270675	-0.620705786	0.011250199	0.088509631
1_3803_batch10_bc1022_metaflye_ccs_contig_1_Marinobacter	Marinobacter	xdhB	COG4631 Xanthine dehydrogenase, molybdopterin-binding subunit B	F	xdhB; xanthine dehydrogenase large subunit [EC:1.17.1.4]	K13482	-0.358947891	0.14082141	0.285189593	-0.154822702	0.670145077	0.881378689	-0.116284076	0.515213019	0.763456906
1_3804_batch10_bc1022_metaflye_ccs_contig_1_Marinobacter	Marinobacter	xdhA	COG4630 Xanthine dehydrogenase, iron-sulfur cluster and FAD-binding subunit A	F	xdhA; xanthine dehydrogenase small subunit [EC:1.17.1.4]	K13481	-0.895473477	0.005151176	0.06145017	-0.350707461	0.310350919	0.719457692	0.244526909	0.255639235	0.541423953
1_3805_batch10_bc1022_metaflye_ccs_contig_1_Marinobacter	Marinobacter		YcdC-like protein, C-terminal region	K	rutR; TetR/AcrR family transcriptional regulator	K09017	-0.899444316	0.043154722	0.147358319	-0.542084788	0.132150693	0.611747493	-0.348656305	0.149841077	0.403952831
