## Supplemental Table 8 for "The shared and distinct roles of *Prochlorococcus* and co-occurring heterotrophic bacteria in regulating community dynamics" (part 3 of 3)

ID	treatment	eggnog_predicted_gene_name	eggnog_predicted_gene_description	eggnog_predicted_COG	KEGG_predicted_gene_name	KEGG_predicted_KEGG_identifier	Day2_LFC	Day2_pvalue	Day2_padj	Day4_LFC	Day4_pvalue	Day4_padj	Day5_LFC	Day5_pvalue	Day5_padj
1_3806_batch10_bc1022_metaflye_ccs_contig_1_Marinobacter	Marinobacter	guaD	COG0402 Cytosine deaminase and related metal-dependent hydrolases	F	guaD, GDA; guanine deaminase [EC:3.5.4.3]	K01487	-1.791678206	0.013961511	0.091615897	0.090738548	0.847080336	0.951689095	0.176359013	0.487027864	0.743670373
1_3807_batch10_bc1022_metaflye_ccs_contig_1_Marinobacter	Marinobacter	pbuO	COG2252 Permeases	S	pbuG, azgA, ghxP, ghxQ, adeQ; adenine/guanine/hypoxanthine permease	K06901	-0.671739955	0.034040928	0.130401112	-0.628903063	0.14222188	0.621866588	0.636511711	0.053626685	0.226366488
1_3808_batch10_bc1022_metaflye_ccs_contig_1_Marinobacter	Marinobacter		COG3248 Nucleoside-binding outer membrane protein	M			-0.150892397	0.519337312	0.659118474	-0.610604457	0.049985344	0.494224458	-0.194737929	0.530389502	0.77099666
1_3809_batch10_bc1022_metaflye_ccs_contig_1_Marinobacter	Marinobacter		HIUase/Transthyretin family	S	uraH, pucM, hiuH; 5-hydroxyisourate hydrolase [EC:3.5.2.17]	K07127	0.193730043	0.513924994	0.655851955	-0.193011409	0.522138972	0.82052993	-0.365128856	0.239674502	0.520876764
1_381_batch10_bc1022_metaflye_ccs_contig_1_Marinobacter	Marinobacter	yeiR	GTPases (G3E family)	S			-0.341705704	0.272139059	0.434477478	0.399101688	0.221243287	0.672150885	-0.351691603	0.138175057	0.38736662
1_3810_batch10_bc1022_metaflye_ccs_contig_1_Marinobacter	Marinobacter		Urate oxidase N-terminal	S			-0.425788535	0.103163349	0.235591299	-0.395558661	0.301972426	0.711366151	0.323526616	0.142613584	0.394012607
1_3811_batch10_bc1022_metaflye_ccs_contig_1_Marinobacter	Marinobacter	puuE	xylanase chitin deacetylase	G	hpxB; allantoinase [EC:3.5.2.5]	K16842	-1.010779816	0.002575745	0.050270832	-0.434308093	0.243412755	0.684549645	0.332750114	0.154992504	0.409643041
1_3812_batch10_bc1022_metaflye_ccs_contig_1_Marinobacter	Marinobacter	ylbA	Protein of unknown function (DUF861)	S	ylbA, UGHY; (S)-ureidoglycine aminohydrolase [EC:3.5.3.26]	K14977	-1.021382439	0.008961283	0.076707901	-0.321149385	0.459933698	0.793674895	0.636995993	0.006245121	0.060760644
1_3813_batch10_bc1022_metaflye_ccs_contig_1_Marinobacter	Marinobacter	allA	Ureidoglycolate lyase	F	allA; ureidoglycolate lyase [EC:4.3.2.3]	K01483	-0.16961218	0.612731925	0.739760481	-0.097479736	0.866055375	0.95570912	-0.47568841	0.130758516	0.37666003
1_3814_batch10_bc1022_metaflye_ccs_contig_1_Marinobacter	Marinobacter	gcl	Thiamine pyrophosphate enzyme, central domain	S	gcl; tartronate-semialdehyde synthase [EC:4.1.1.47]	K01608	-1.202654375	0.008989353	0.076707901	-0.441916419	0.353069306	0.742324834	0.205375531	0.473281973	0.737205944
1_3815_batch10_bc1022_metaflye_ccs_contig_1_Marinobacter	Marinobacter	hyi	Xylose isomerase-like TIM barrel	G	hyi, gip; hydroxypyruvate isomerase [EC:5.3.1.22]	K01816	-0.981082677	0.012357416	0.087008187	-0.175646274	0.642538023	0.871675501	0.195310636	0.512567265	0.762696877
1_3816_batch10_bc1022_metaflye_ccs_contig_1_Marinobacter	Marinobacter	glxR	COG2084 3-hydroxyisobutyrate dehydrogenase and related beta-hydroxyacid dehydrogenases	I	garR, glxR; 2-hydroxy-3-oxopropionate reductase [EC:1.1.1.60]	K00042	-0.527614446	0.119184817	0.257364165	0.039936109	0.901282821	0.97199063	0.515343287	0.022289072	0.133856395
1_3817_batch10_bc1022_metaflye_ccs_contig_1_Marinobacter	Marinobacter	ttuD	MOFRL family	G	gck, gckA, GLYCTK; glycerate 2-kinase [EC:2.7.1.165]	K11529	-1.629380336	0.05828539	0.17001519	0.229908405	0.655305586	0.87546405	0.037951188	0.891602139	0.955752793
1_3818_batch10_bc1022_metaflye_ccs_contig_1_Marinobacter	Marinobacter	HA62_00785	FCD	K			0.196544354	0.417791805	0.57172881	-0.173940714	0.472993961	0.801097026	0.220529897	0.181842423	0.445722075
1_3819_batch10_bc1022_metaflye_ccs_contig_1_Marinobacter	Marinobacter						-0.733811014	0.444025474	0.594471433	-1.205089902	0.336706462	0.732561158	-0.272129686	0.585797781	0.804170241
1_382_batch10_bc1022_metaflye_ccs_contig_1_Marinobacter	Marinobacter	yaeJ	COG1186 Protein chain release factor B	J	yaeJ; ribosome-associated protein	K15034	-0.370153771	0.321263648	0.483161157	0.333845973	0.360034746	0.746015114	-0.595281907	0.087762496	0.306505457
1_3820_batch10_bc1022_metaflye_ccs_contig_1_Marinobacter	Marinobacter	uraD	OHCU decarboxylase	S	PRHOXNB, URAD; 2-oxo-4-hydroxy-4-carboxy-5-ureidoimidazoline decarboxylase [EC:4.1.1.97]	K13485	-1.285695626	0.008336908	0.074691889	-0.912604815	0.095946345	0.588926281	0.521000679	0.183942247	0.448831536
1_3821_batch10_bc1022_metaflye_ccs_contig_1_Marinobacter	Marinobacter		COG0642 Signal transduction histidine kinase	T			-0.126116719	0.474323685	0.620095586	-0.069403097	0.796339449	0.933492705	0.227284844	0.189825402	0.456371037
1_3822_batch10_bc1022_metaflye_ccs_contig_1_Marinobacter	Marinobacter		diguanylate cyclase	T	rrp1; two-component system, glycerol uptake and utilization response regulator	K18444	0.282042719	0.145332778	0.290136833	0.436441071	0.069066301	0.552440286	0.405396091	0.021245795	0.129949084
1_3823_batch10_bc1022_metaflye_ccs_contig_1_Marinobacter	Marinobacter		Putative diguanylate phosphodiesterase	T			0.200019436	0.299740713	0.461705871	0.057480274	0.794402403	0.931968613	0.20055663	0.170802771	0.431926361
1_3824_batch10_bc1022_metaflye_ccs_contig_1_Marinobacter	Marinobacter		Bacterial regulatory helix-turn-helix protein, lysR family	K			-1.434449972	0.001018977	0.037940247	-1.21867298	0.031505067	0.420241253	0.10913747	0.64585261	0.835383901
1_3825_batch10_bc1022_metaflye_ccs_contig_1_Marinobacter	Marinobacter		Aldehyde dehydrogenase family	C	xylA; alpha-ketoglutaric semialdehyde dehydrogenase [EC:1.2.1.-]	K22187	-0.857479813	0.03020338	0.123227543	0.042794596	0.912188291	0.976582428	0.177922492	0.381395333	0.673391833
1_3826_batch10_bc1022_metaflye_ccs_contig_1_Marinobacter	Marinobacter	HA62_13665	Membrane dipeptidase (Peptidase family M19)	E	DPEP; membrane dipeptidase [EC:3.4.13.19]	K01273	-0.719107226	0.024967653	0.114536306	-0.124222553	0.738969585	0.912979656	0.18528401	0.399655218	0.688303809
1_3827_batch10_bc1022_metaflye_ccs_contig_1_Marinobacter	Marinobacter		Belongs to the BCCT transporter (TC 2.A.15) family	P	opuD, betL; glycine betaine transporter	K05020	-0.738432048	0.086534999	0.212100012	-0.14034514	0.673087081	0.883121803	0.384418733	0.078650568	0.287411921
1_3828_batch10_bc1022_metaflye_ccs_contig_1_Marinobacter	Marinobacter		negative regulation of transcription, DNA-templated	K			-0.164346239	0.60609484	0.733394803	0.088253925	0.779212221	0.928855324	0.086327471	0.590427346	0.805953901
1_3829_batch10_bc1022_metaflye_ccs_contig_1_Marinobacter	Marinobacter		Protein of unknown function (DUF3726)	C			0.362057129	0.125932038	0.26707326	-0.079619993	0.806759	0.939651539	0.182786151	0.280077143	0.567654043
1_383_batch10_bc1022_metaflye_ccs_contig_1_Marinobacter	Marinobacter	soxR	helix_turn_helix, mercury resistance	K	soxR; MerR family transcriptional regulator, redox-sensitive transcriptional activator SoxR	K13639	-0.341281533	0.192697504	0.346130133	-0.353872835	0.391344108	0.758701114	-0.081310662	0.750816987	0.893975203
1_3830_batch10_bc1022_metaflye_ccs_contig_1_Marinobacter	Marinobacter		Endoribonuclease L-PSP	J	ridA, tdcF, RIDA; 2-iminobutanoate/2-iminopropanoate deaminase [EC:3.5.99.10]	K09022	-0.240612864	0.38595736	0.542060868	-0.213655543	0.414825405	0.770686805	-0.062435099	0.749347613	0.893521215
1_3831_batch10_bc1022_metaflye_ccs_contig_1_Marinobacter	Marinobacter		COG0659 Sulfate permease and related transporters (MFS superfamily)	P	TC.SULP; sulfate permease, SulP family	K03321	-0.884231944	0.05675355	0.168685229	0.003106673	0.993670884	1	0.347650079	0.087086988	0.306094376
1_3832_batch10_bc1022_metaflye_ccs_contig_1_Marinobacter	Marinobacter		Cytochrome B561	C			0.253146933	0.383609302	0.540277458	-0.118274006	0.611806156	0.857270675	-0.133394175	0.433489737	0.715690089
1_3833_batch10_bc1022_metaflye_ccs_contig_1_Marinobacter	Marinobacter	tusA	sulfur carrier activity	O	tusA, sirA; tRNA 2-thiouridine synthesizing protein A [EC:2.8.1.-]	K04085	1.516920412	0.000477502	0.037089573	1.440115665	0.00463664	0.175472835	1.266047372	0.00000139	0.000218242
1_3834_batch10_bc1022_metaflye_ccs_contig_1_Marinobacter	Marinobacter	fdnI	formate dehydrogenase	C	fdoI, fdsG; formate dehydrogenase subunit gamma	K00127	1.882462094	0.000194421	0.030395979	1.803244919	0.003929005	0.162720107	1.237809961	0.000000281	0.000123353
1_3835_batch10_bc1022_metaflye_ccs_contig_1_Marinobacter	Marinobacter	fdhB	PFAM 4Fe-4S ferredoxin, iron-sulfur binding domain protein	C	fdoH, fdsB; formate dehydrogenase iron-sulfur subunit	K00124	2.432652762	0.000157632	0.027680243	2.038052882	0.011132242	0.285792651	1.387366783	0.000000318	0.000126713
1_3836_batch10_bc1022_metaflye_ccs_contig_1_Marinobacter	Marinobacter	fdhA	Belongs to the prokaryotic molybdopterin-containing oxidoreductase family	C	fdoG, fdhF, fdwA; formate dehydrogenase major subunit [EC:1.17.1.9]	K00123	2.714296129	0.000336557	0.037089573	1.970996297	0.013864286	0.30474927	1.342255666	0.000000164	0.0000992
1_3837_batch10_bc1022_metaflye_ccs_contig_1_Marinobacter	Marinobacter		None	None			3.157387384	0.003379794	0.053808541	1.098597642	0.243316129	0.684549645	0.203040688	0.111779475	0.348269622
1_3838_batch10_bc1022_metaflye_ccs_contig_1_Marinobacter	Marinobacter		PFAM cytoplasmic chaperone TorD family protein	S			1.818405124	0.000450906	0.037089573	0.904604608	0.17431096	0.648846526	0.003324752	0.976500673	0.994225273
1_3839_batch10_bc1022_metaflye_ccs_contig_1_Marinobacter	Marinobacter		Protein of unknown function (DUF3306)	S			1.324528324	0.021685607	0.107449	0.313023095	0.366451651	0.746160829	-0.162589829	0.151054799	0.404988951
1_384_batch10_bc1022_metaflye_ccs_contig_1_Marinobacter	Marinobacter		Protein of unknown function (DUF1428)	S			0.470530509	0.094317062	0.223328966	-0.024224432	0.935001766	0.982988668	0.445645194	0.015891437	0.106671882
1_3840_batch10_bc1022_metaflye_ccs_contig_1_Marinobacter	Marinobacter		Molybdopterin-guanine dinucleotide biosynthesis protein A	H			0.941075411	0.00409267	0.055536239	0.739854811	0.081989833	0.579262123	-0.124038091	0.180201543	0.443433169
1_3841_batch10_bc1022_metaflye_ccs_contig_1_Marinobacter	Marinobacter		PFAM 4Fe-4S ferredoxin, iron-sulfur binding domain protein	C			0.695494716	0.006357893	0.066324145	0.193111291	0.481867748	0.807016563	0.3480603	0.003217233	0.038801245
1_3842_batch10_bc1022_metaflye_ccs_contig_1_Marinobacter	Marinobacter		Binds and transfers iron-sulfur (Fe-S) clusters to target apoproteins. Can hydrolyze ATP	D	mrp, NUBPL; ATP-binding protein involved in chromosome partitioning	K03593	0.838315675	0.011573935	0.085494361	0.465387559	0.203948533	0.66257216	0.099974552	0.318352849	0.610801617
1_3843_batch10_bc1022_metaflye_ccs_contig_1_Marinobacter	Marinobacter		Biotin/lipoate A/B protein ligase family	H			0.716997452	0.009036824	0.076707901	0.344000338	0.221234258	0.672150885	0.081254165	0.373541004	0.665521514
1_3844_batch10_bc1022_metaflye_ccs_contig_1_Marinobacter	Marinobacter		None	None			0.710150186	0.005474784	0.062578358	0.376457481	0.241388724	0.683491728	0.365362649	0.001714376	0.025255412
1_3845_batch10_bc1022_metaflye_ccs_contig_1_Marinobacter	Marinobacter	moeA	COG0303 Molybdopterin biosynthesis enzyme	H	moeA; molybdopterin molybdotransferase [EC:2.10.1.1]	K03750	-0.86898759	0.035569658	0.132915399	-0.570389353	0.029316371	0.420241253	-0.531650667	0.003474288	0.041000331
1_3846_batch10_bc1022_metaflye_ccs_contig_1_Marinobacter	Marinobacter	mobB	molybdopterin-guanine dinucleotide biosynthesis protein	H	mobB; molybdopterin-guanine dinucleotide biosynthesis adapter protein	K03753	-0.832021794	0.014199524	0.091677076	-0.406036487	0.139003902	0.619594911	-0.759616261	0.0000611	0.003397601
1_3847_batch10_bc1022_metaflye_ccs_contig_1_Marinobacter	Marinobacter	mobA	Transfers a GMP moiety from GTP to Mo-molybdopterin (Mo- MPT) cofactor (Moco or molybdenum cofactor) to form Mo- molybdopterin guanine dinucleotide (Mo-MGD) cofactor	H	mobA; molybdenum cofactor guanylyltransferase [EC:2.7.7.77]	K03752	0.049015936	0.810366902	0.87991855	-0.256966082	0.446143171	0.786705894	-0.482513053	0.000729942	0.013987709
1_3848_batch10_bc1022_metaflye_ccs_contig_1_Marinobacter	Marinobacter	fdhD	Required for formate dehydrogenase (FDH) activity. Acts as a sulfur carrier protein that transfers sulfur from IscS to the molybdenum cofactor prior to its insertion into FDH	C	fdhD; FdhD protein	K02379	0.432518956	0.116202583	0.252539277	-0.22833048	0.51618241	0.818900317	-0.621115689	0.000116131	0.004495619
1_3849_batch10_bc1022_metaflye_ccs_contig_1_Marinobacter	Marinobacter	tupA	COG2998 ABC-type tungstate transport system permease component	H	tupA, vupA; tungstate transport system substrate-binding protein	K05772	-0.034182429	0.851013293	0.909357083	-0.318777508	0.428521894	0.778774122	-0.900804068	0.0000452	0.002783265
1_385_batch10_bc1022_metaflye_ccs_contig_1_Marinobacter	Marinobacter		YCII-related domain	S			0.543414733	0.053025907	0.161992853	-0.128110226	0.618765848	0.862617362	0.549279651	0.033876858	0.174812955
1_3850_batch10_bc1022_metaflye_ccs_contig_1_Marinobacter	Marinobacter	tupC	(ABC) transporter	E	tupC, vupC; tungstate transport system ATP-binding protein [EC:7.3.2.6]	K06857	-0.532395396	0.047633258	0.154622275	-0.262461372	0.482402852	0.807068796	-1.116295705	0.00000128	0.000218242
1_3851_batch10_bc1022_metaflye_ccs_contig_1_Marinobacter	Marinobacter	tupB	COG4662 ABC-type tungstate transport system, periplasmic component	P	tupB, vupB; tungstate transport system permease protein	K05773	-0.185907881	0.631571003	0.751788694	-0.24015084	0.634462175	0.868702882	-1.170611749	0.000000473	0.000159563
1_3852_batch10_bc1022_metaflye_ccs_contig_1_Marinobacter	Marinobacter		DNA binding domain	P			-0.738500544	0.009261726	0.077450476	-0.570462354	0.10172656	0.588926281	-0.025895384	0.91427966	0.966624878
1_3853_batch10_bc1022_metaflye_ccs_contig_1_Marinobacter	Marinobacter		PFAM Xanthine uracil vitamin C permease	P			-0.584400164	0.026140775	0.116924803	-0.762813961	0.01357066	0.30474927	-0.533431085	0.014798589	0.102954698
1_3854_batch10_bc1022_metaflye_ccs_contig_1_Marinobacter	Marinobacter		AraC family transcriptional regulator	K			-1.056519711	0.067264739	0.184983249	0.594050473	0.342928929	0.737269823	0.530147179	0.145248603	0.398134728
1_3855_batch10_bc1022_metaflye_ccs_contig_1_Marinobacter	Marinobacter		COG2801 Transposase and inactivated derivatives	L	K07497; putative transposase	K07497	-0.190212365	0.534778722	0.672302002	-0.063362229	0.856078914	0.95337048	0.361230834	0.072667681	0.274875188
1_3856_batch10_bc1022_metaflye_ccs_contig_1_Marinobacter	Marinobacter		Transposase	L	K07483; transposase	K07483	-0.05686459	0.817061468	0.884780426	0.557735636	0.033462235	0.423596221	-0.427854964	0.01112386	0.08833115
1_3857_batch10_bc1022_metaflye_ccs_contig_1_Marinobacter	Marinobacter	etfD	Electron transfer flavoprotein-ubiquinone oxidoreductase	C	ETFDH; electron-transferring-flavoprotein dehydrogenase [EC:1.5.5.1]	K00311	-0.059469031	0.763563052	0.852023668	-0.026349817	0.926927845	0.980769641	0.349296132	0.11742252	0.355752148
1_3858_batch10_bc1022_metaflye_ccs_contig_1_Marinobacter	Marinobacter		COG0365 Acyl-coenzyme A synthetases AMP-(fatty) acid ligases	I	AACS, acsA; acetoacetyl-CoA synthetase [EC:6.2.1.16]	K01907	-0.263556327	0.243984034	0.405255357	0.097864895	0.737973031	0.912849142	-0.114224472	0.538806418	0.774765862
1_3859_batch10_bc1022_metaflye_ccs_contig_1_Marinobacter	Marinobacter	mvaB	COG0119 Isopropylmalate homocitrate citramalate synthases	E	HMGCL, hmgL; hydroxymethylglutaryl-CoA lyase [EC:4.1.3.4]	K01640	-0.610190228	0.135992883	0.279904859	0.137542707	0.734107659	0.911190702	0.139683295	0.614134185	0.821428373
1_386_batch10_bc1022_metaflye_ccs_contig_1_Marinobacter	Marinobacter		RNA polymerase sigma factor containing a TPR repeat domain	K	rpoE; RNA polymerase sigma-70 factor, ECF subfamily	K03088	-0.923729056	0.07946099	0.201405165	-0.747981402	0.186373671	0.649374624	0.412008156	0.254539047	0.540341594
1_3860_batch10_bc1022_metaflye_ccs_contig_1_Marinobacter	Marinobacter	mccA	COG4770 Acetyl propionyl-CoA carboxylase, alpha subunit	I	MCCC1, accA1; 3-methylcrotonyl-CoA carboxylase alpha subunit [EC:6.4.1.4]	K01968	-0.794342004	0.063193983	0.17886627	-0.747427027	0.205547931	0.66257216	-0.035013247	0.906514885	0.964050471
1_3861_batch10_bc1022_metaflye_ccs_contig_1_Marinobacter	Marinobacter	liuC	COG1024 Enoyl-CoA hydratase carnithine racemase	I	liuC; methylglutaconyl-CoA hydratase [EC:4.2.1.18]	K13766	-0.756423219	0.134847519	0.278579109	-1.009521338	0.062813294	0.538574922	0.032688495	0.923989955	0.969019566
1_3862_batch10_bc1022_metaflye_ccs_contig_1_Marinobacter	Marinobacter	liuB	Acetyl-CoA carboxylase, carboxyltransferase component (subunits alpha and beta)	I	MCCC2, accD1; 3-methylcrotonyl-CoA carboxylase beta subunit [EC:6.4.1.4]	K01969	-0.482932399	0.178404493	0.330645274	-1.230539995	0.032536808	0.423596221	0.26304662	0.500346521	0.755021494
1_3863_batch10_bc1022_metaflye_ccs_contig_1_Marinobacter	Marinobacter	ivd	COG1960 Acyl-CoA dehydrogenases	I	IVD, ivd; isovaleryl-CoA dehydrogenase [EC:1.3.8.4]	K00253	-1.552621591	0.017563921	0.099619656	-0.790484889	0.204998374	0.66257216	0.48415186	0.257231305	0.543690624
1_3864_batch10_bc1022_metaflye_ccs_contig_1_Marinobacter	Marinobacter	liuR	Transcriptional regulators	K			0.553052079	0.122169365	0.261759517	-0.284443212	0.518434031	0.820052124	0.732014083	0.043571263	0.20198294
1_3865_batch10_bc1022_metaflye_ccs_contig_1_Marinobacter	Marinobacter		Zinc-binding dehydrogenase	C			-0.126337619	0.571799479	0.703925886	-0.411255577	0.253946449	0.693403238	0.077608237	0.744526927	0.890834889
1_3866_batch10_bc1022_metaflye_ccs_contig_1_Marinobacter	Marinobacter	phbA	Belongs to the thiolase family	I	ACAT, atoB; acetyl-CoA C-acetyltransferase [EC:2.3.1.9]	K00626	-0.803849464	0.021455406	0.10732441	-0.119347055	0.782270747	0.928855324	0.403393354	0.25963691	0.545884116
1_3867_batch10_bc1022_metaflye_ccs_contig_1_Marinobacter	Marinobacter	baiA2	COG1028 Dehydrogenases with different specificities (related to short-chain alcohol dehydrogenases)	IQ			0.902440109	0.015463376	0.095179435	-0.167327327	0.569246708	0.842986021	0.160339273	0.369528536	0.661337786
1_3868_batch10_bc1022_metaflye_ccs_contig_1_Marinobacter	Marinobacter		Protein of unknown function (DUF1302)	M			0.883191394	0.001333888	0.039614233	0.254164619	0.271977324	0.698544964	-0.162285371	0.283825191	0.57176502
1_3869_batch10_bc1022_metaflye_ccs_contig_1_Marinobacter	Marinobacter		Protein of unknown function (DUF1329)	S			1.290736867	0.009717089	0.078900582	0.171106361	0.511280292	0.81812691	0.034330316	0.803785878	0.919390309
1_387_batch10_bc1022_metaflye_ccs_contig_1_Marinobacter	Marinobacter		protein conserved in bacteria	S			-0.034041588	0.917974353	0.955407162	-0.731846249	0.093860021	0.588926281	0.38442508	0.106635107	0.340456815
1_3870_batch10_bc1022_metaflye_ccs_contig_1_Marinobacter	Marinobacter		Photosynthesis system II assembly factor YCF48	S			0.421953857	0.191981588	0.345693214	0.104423117	0.700892416	0.895624134	-0.07074504	0.665104619	0.846160505
1_3871_batch10_bc1022_metaflye_ccs_contig_1_Marinobacter	Marinobacter		MMPL family	S	K07003; uncharacterized protein	K07003	0.028863737	0.898999749	0.944601664	-0.113896831	0.721330431	0.905981213	0.303037562	0.12763608	0.372307237
1_3872_batch10_bc1022_metaflye_ccs_contig_1_Marinobacter	Marinobacter		lactoylglutathione lyase activity	E			0.019052355	0.937117611	0.966849897	0.536903147	0.026693648	0.41155681	0.187893083	0.240061432	0.520980265
1_3873_batch10_bc1022_metaflye_ccs_contig_1_Marinobacter	Marinobacter	caiD	Enoyl-CoA hydratase/isomerase	I			0.456026101	0.055341403	0.165722208	0.284777504	0.221411977	0.672198189	0.331132339	0.025337163	0.146323103
1_3874_batch10_bc1022_metaflye_ccs_contig_1_Marinobacter	Marinobacter		KR domain	IQ			0.063883554	0.745366567	0.838975384	0.087036741	0.722122822	0.905981213	0.029395306	0.838193367	0.932269795
1_3875_batch10_bc1022_metaflye_ccs_contig_1_Marinobacter	Marinobacter		Bacterial regulatory proteins, tetR family	K			-0.085583967	0.69283035	0.796468688	-0.380092389	0.219870742	0.672150885	-0.11843892	0.579020682	0.800094679
1_3876_batch10_bc1022_metaflye_ccs_contig_1_Marinobacter	Marinobacter		reductase	IQ	fabG, OAR1; 3-oxoacyl-[acyl-carrier protein] reductase [EC:1.1.1.100]	K00059	-0.682107174	0.14393606	0.289189613	-0.363265074	0.37400825	0.7488199	0.477213716	0.089418473	0.309794609
1_3877_batch10_bc1022_metaflye_ccs_contig_1_Marinobacter	Marinobacter		Lactoylglutathione lyase and related lyases	E			-0.864934563	0.056662057	0.168527391	-0.680702786	0.167915091	0.647955526	0.166611796	0.490435067	0.746018691
1_3878_batch10_bc1022_metaflye_ccs_contig_1_Marinobacter	Marinobacter		helix_turn_helix, arabinose operon control protein	K			-0.538433518	0.074150924	0.194341825	-0.739113163	0.106531946	0.589021365	0.697063866	0.007994382	0.071358032
1_3879_batch10_bc1022_metaflye_ccs_contig_1_Marinobacter	Marinobacter		Major Facilitator Superfamily	EGP			-1.010563759	0.034910806	0.131870901	-0.467489845	0.4843969	0.808556042	-0.305078827	0.449624585	0.72541416
1_388_batch10_bc1022_metaflye_ccs_contig_1_Marinobacter	Marinobacter		Putative prokaryotic signal transducing protein	S			0.441379157	0.118015861	0.255549421	0.597914425	0.040053389	0.446533904	-0.068319164	0.479696276	0.740447207
1_3880_batch10_bc1022_metaflye_ccs_contig_1_Marinobacter	Marinobacter		KR domain	S			-0.651303413	0.3079726	0.470260771	-0.850317745	0.241290215	0.683491728	0.267166446	0.4895062	0.745824344
1_3881_batch10_bc1022_metaflye_ccs_contig_1_Marinobacter	Marinobacter		Phosphotransferase enzyme family	S			-0.755261333	0.103722432	0.236418213	-1.013072137	0.112399375	0.597661153	0.738754127	0.14719036	0.401345144
1_3882_batch10_bc1022_metaflye_ccs_contig_1_Marinobacter	Marinobacter		Limonene-1,2-epoxide hydrolase catalytic domain	Q	E3.3.2.8; limonene-1,2-epoxide hydrolase [EC:3.3.2.8]	K10533	-1.139200831	0.078058963	0.199116124	-0.837986703	0.111068029	0.596567202	0.325068985	0.434232079	0.71609863
1_3883_batch10_bc1022_metaflye_ccs_contig_1_Marinobacter	Marinobacter		KR domain	IQ			-0.551210729	0.350224382	0.508764076	-0.829743569	0.251930448	0.692966584	0.448828854	0.457670959	0.729283307
1_3884_batch10_bc1022_metaflye_ccs_contig_1_Marinobacter	Marinobacter		Protein of unknown function (DUF1329)	S			-1.145346123	0.027432236	0.118556472	-0.566194716	0.37565892	0.7488199	0.086462662	0.807538812	0.92045678
1_3885_batch10_bc1022_metaflye_ccs_contig_1_Marinobacter	Marinobacter		Protein of unknown function (DUF1302)	M			-1.437560421	0.029152198	0.121386521	-0.144567541	0.869112199	0.957457903	0.032591039	0.957664839	0.988139197
1_3886_batch10_bc1022_metaflye_ccs_contig_1_Marinobacter	Marinobacter		Flavin containing amine oxidoreductase	Q			-0.447944549	0.212437503	0.369639572	-0.831292031	0.187449802	0.649374624	0.516569044	0.153766316	0.408683383
1_3887_batch10_bc1022_metaflye_ccs_contig_1_Marinobacter	Marinobacter		Cytochrome P450	C			-0.551895939	0.093427363	0.221820511	-0.185876736	0.64771474	0.873643779	0.0884149	0.681359716	0.854619758
1_3888_batch10_bc1022_metaflye_ccs_contig_1_Marinobacter	Marinobacter		None	None			-0.583334422	0.070556883	0.189913791	-0.512956027	0.177854802	0.648846526	0.03082906	0.909751608	0.964544364
1_3889_batch10_bc1022_metaflye_ccs_contig_1_Marinobacter	Marinobacter		Rieske (2fe-2S)	P			-0.311820648	0.263981494	0.426197942	-0.267877033	0.558568432	0.838899212	0.418714817	0.103700565	0.336035668
1_389_batch10_bc1022_metaflye_ccs_contig_1_Marinobacter	Marinobacter		None	None			-1.528316607	0.021137571	0.107148402	-1.15420902	0.131571252	0.611747493	0.223952585	0.651423184	0.838207178
1_3890_batch10_bc1022_metaflye_ccs_contig_1_Marinobacter	Marinobacter		Rieske (2fe-2S)	P			-0.689331294	0.036416679	0.134746876	-0.187839807	0.635434296	0.868750097	0.356936814	0.212314517	0.486101492
1_3891_batch10_bc1022_metaflye_ccs_contig_1_Marinobacter	Marinobacter		carboxylic ester hydrolase activity	I			-0.577642441	0.077390487	0.198217175	-0.310001332	0.485914367	0.809096467	-0.077612736	0.812008734	0.921890157
1_3892_batch10_bc1022_metaflye_ccs_contig_1_Marinobacter	Marinobacter		Major facilitator superfamily	EGP			-1.490689706	0.123881651	0.263744155	-1.371944654	0.104863545	0.589021365	-0.00566092	0.990071196	0.999943454
1_3893_batch10_bc1022_metaflye_ccs_contig_1_Marinobacter	Marinobacter		Catalyzes the first of the two reduction steps in the elongation cycle of fatty acid synthesis	IQ	fabG, OAR1; 3-oxoacyl-[acyl-carrier protein] reductase [EC:1.1.1.100]	K00059	-1.097273813	0.078846907	0.200555546	0.390867731	0.596549868	0.85104577	0.738125154	0.075916767	0.281621246
1_3894_batch10_bc1022_metaflye_ccs_contig_1_Marinobacter	Marinobacter		None	None			-1.514154928	0.016232288	0.096247794	-0.426628413	0.537038484	0.827518058	0.361870493	0.382818975	0.674929839
1_3895_batch10_bc1022_metaflye_ccs_contig_1_Marinobacter	Marinobacter		Protein of unknown function (DUF1329)	S			-1.572624176	0.030237166	0.123230444	-2.356175793	0.016308354	0.334549873	0.292573356	0.544083282	0.778271454
1_3896_batch10_bc1022_metaflye_ccs_contig_1_Marinobacter	Marinobacter						-0.653973242	0.044652795	0.149701221	-0.647310123	0.10621532	0.589021365	-0.062698741	0.793454595	0.913763292
1_3897_batch10_bc1022_metaflye_ccs_contig_1_Marinobacter	Marinobacter		Phosphate ABC transporter substrate-binding protein	P			-0.641653526	0.141341829	0.285677085	-0.336552651	0.384321802	0.752866001	0.407898358	0.172794895	0.434611405
1_3898_batch10_bc1022_metaflye_ccs_contig_1_Marinobacter	Marinobacter		Forms passive diffusion pores that allow small molecular weight hydrophilic materials across the outer membrane	M			-0.790417318	0.039996575	0.141372757	-0.434119331	0.282964954	0.70293518	0.437481864	0.093614962	0.315644919
1_3899_batch10_bc1022_metaflye_ccs_contig_1_Marinobacter	Marinobacter		chemotaxis protein	NT	mcp; methyl-accepting chemotaxis protein	K03406	-1.448404522	0.015734434	0.095305478	-0.164652441	0.844475687	0.951412162	0.456175416	0.266682207	0.551965196
1_39_batch10_bc1022_metaflye_ccs_contig_1_Marinobacter	Marinobacter	lpxC	Catalyzes the hydrolysis of UDP-3-O-myristoyl-N- acetylglucosamine to form UDP-3-O-myristoylglucosamine and acetate, the committed step in lipid A biosynthesis	M	lpxC; UDP-3-O-[3-hydroxymyristoyl] N-acetylglucosamine deacetylase [EC:3.5.1.108]	K02535	0.935890005	0.004712353	0.05893798	0.622215105	0.187627289	0.649374624	-0.196959456	0.070817275	0.270102378
1_390_batch10_bc1022_metaflye_ccs_contig_1_Marinobacter	Marinobacter		Abnormal spindle-like microcephaly-assoc'd, ASPM-SPD-2-Hydin	G			-2.466568621	0.044946771	0.150278998	-1.966822151	0.157129039	0.63692723	1.15267819	0.149426068	0.403952831
1_3900_batch10_bc1022_metaflye_ccs_contig_1_Marinobacter	Marinobacter						0.812941637	0.00423471	0.056677976	0.408540661	0.181727047	0.648846526	-0.092795297	0.578623473	0.800094679
1_3901_batch10_bc1022_metaflye_ccs_contig_1_Marinobacter	Marinobacter	bcr	Major Facilitator Superfamily	EGP	bcr, tcaB; MFS transporter, DHA1 family, multidrug resistance protein	K07552	-0.858866332	0.154278345	0.300396579	-0.344800918	0.690837496	0.892161651	0.614298335	0.328252409	0.622743334
1_3902_batch10_bc1022_metaflye_ccs_contig_1_Marinobacter	Marinobacter		PFAM Glyoxalase bleomycin resistance protein dioxygenase	E			-0.423314215	0.104450248	0.237583726	0.388037798	0.282526133	0.70293518	0.26690163	0.24560243	0.52904547
1_3903_batch10_bc1022_metaflye_ccs_contig_1_Marinobacter	Marinobacter		Reductase C-terminal	S	hcaD; 3-phenylpropionate/trans-cinnamate dioxygenase ferredoxin reductase component [EC:1.18.1.3]	K00529	-0.138975408	0.571672127	0.703925886	-0.315039097	0.294950984	0.707082047	0.388743367	0.115239312	0.351890805
1_3904_batch10_bc1022_metaflye_ccs_contig_1_Marinobacter	Marinobacter		Ferredoxin	C	fdx; ferredoxin, 2Fe-2S	K04755	0.025612902	0.927512586	0.961913596	-0.450839094	0.091816305	0.588926281	0.111469905	0.440132266	0.720108458
1_3905_batch10_bc1022_metaflye_ccs_contig_1_Marinobacter	Marinobacter		Major Facilitator Superfamily	EGP			-0.425531064	0.263719387	0.426197942	-0.891994285	0.029273792	0.420241253	-0.0765204	0.82131831	0.928342054
1_3906_batch10_bc1022_metaflye_ccs_contig_1_Marinobacter	Marinobacter		Methyl-accepting chemotaxis-like domains (chemotaxis sensory transducer).	NT	mcp; methyl-accepting chemotaxis protein	K03406	-0.80949459	0.073081665	0.193503323	-1.388685689	0.046196262	0.48057249	-0.319777202	0.51172864	0.762506515
1_3907_batch10_bc1022_metaflye_ccs_contig_1_Marinobacter	Marinobacter		4Fe-4S single cluster domain	C	fer; ferredoxin	K05337	1.430054933	0.005303677	0.0618866	0.966317158	0.003798488	0.160465658	0.359086191	0.030573932	0.163745173
1_3908_batch10_bc1022_metaflye_ccs_contig_1_Marinobacter	Marinobacter		KR domain	IQ			1.050356743	0.012959394	0.089172007	0.367457957	0.170668751	0.647955526	-0.051984034	0.759127873	0.899768721
1_3909_batch10_bc1022_metaflye_ccs_contig_1_Marinobacter	Marinobacter		Glyoxalase/Bleomycin resistance protein/Dioxygenase superfamily	H			1.299577429	0.000535279	0.037089573	0.45717587	0.067620813	0.549732162	-0.274338409	0.054872589	0.229201395
1_391_batch10_bc1022_metaflye_ccs_contig_1_Marinobacter	Marinobacter		COG2207 AraC-type DNA-binding domain-containing proteins	K			-1.468679573	0.054780809	0.164794871	-0.435375479	0.598180002	0.851877104	0.110244099	0.838682343	0.932499261
1_3910_batch10_bc1022_metaflye_ccs_contig_1_Marinobacter	Marinobacter		Hydrolase	Q			0.497760559	0.031258808	0.125306402	0.349940888	0.192321876	0.653477582	0.059398573	0.680216721	0.854158427
1_3911_batch10_bc1022_metaflye_ccs_contig_1_Marinobacter	Marinobacter		Bacterial transcriptional regulator	K			0.216224924	0.401705831	0.556832522	-0.167164773	0.495574133	0.812318266	-0.223558298	0.107646034	0.342191231
1_3912_batch10_bc1022_metaflye_ccs_contig_1_Marinobacter	Marinobacter		COG0183 Acetyl-CoA acetyltransferase	I			0.44499277	0.265601756	0.427886866	-0.629747064	0.09498707	0.588926281	0.402354891	0.050912895	0.219677326
1_3913_batch10_bc1022_metaflye_ccs_contig_1_Marinobacter	Marinobacter		DUF35 OB-fold domain, acyl-CoA-associated	S			0.407655412	0.200671661	0.355877301	-0.2109421	0.49721699	0.812349307	0.362959792	0.201203681	0.472380297
1_3914_batch10_bc1022_metaflye_ccs_contig_1_Marinobacter	Marinobacter		KR domain	IQ			1.155681485	0.000762102	0.037089573	0.486270544	0.068042461	0.549844465	-0.072632153	0.627679548	0.826974133
1_3915_batch10_bc1022_metaflye_ccs_contig_1_Marinobacter	Marinobacter		Fumarylacetoacetate (FAA) hydrolase family	Q			1.499173974	0.01451582	0.092050895	0.16016296	0.587102263	0.846138411	-0.044477775	0.709751883	0.873510167
1_3916_batch10_bc1022_metaflye_ccs_contig_1_Marinobacter	Marinobacter		Ring hydroxylating alpha subunit (catalytic domain)	C			1.895227406	0.001428839	0.039614233	0.504776703	0.124964756	0.607133021	0.201504702	0.111185536	0.347652779
1_3917_batch10_bc1022_metaflye_ccs_contig_1_Marinobacter	Marinobacter		dioxygenase	Q			2.017221239	0.001203325	0.039422376	0.50980922	0.147427217	0.626529995	0.10542713	0.408284634	0.694986252
1_3918_batch10_bc1022_metaflye_ccs_contig_1_Marinobacter	Marinobacter		COG3344 Retron-type reverse transcriptase	L	ltrA; RNA-directed DNA polymerase [EC:2.7.7.49]	K00986	-0.322328295	0.369666026	0.526120627	-1.004004368	0.110066787	0.596202641	0.457771212	0.178672179	0.441401726
1_3919_batch10_bc1022_metaflye_ccs_contig_1_Marinobacter	Marinobacter		Protein of unknown function (DUF2889)	S			0.487058731	0.269219885	0.431183982	-0.131082503	0.828440134	0.945829846	0.325421033	0.443782928	0.721537566
1_392_batch10_bc1022_metaflye_ccs_contig_1_Marinobacter	Marinobacter		Methyltransferase domain	H			-0.422402812	0.098318126	0.228731623	0.49235213	0.13834073	0.619594911	-0.395268458	0.217761554	0.493023837
1_3920_batch10_bc1022_metaflye_ccs_contig_1_Marinobacter	Marinobacter		KR domain	IQ	fabG, OAR1; 3-oxoacyl-[acyl-carrier protein] reductase [EC:1.1.1.100]	K00059	0.613724331	0.027092342	0.118554004	0.33196957	0.161152262	0.640953901	-0.201288033	0.183703685	0.448831536
1_3921_batch10_bc1022_metaflye_ccs_contig_1_Marinobacter	Marinobacter		AMP-binding enzyme C-terminal domain	IQ	caiC; carnitine-CoA ligase [EC:6.2.1.48]	K02182	-0.064542071	0.868796708	0.923267381	-0.637149749	0.117612276	0.599642075	-0.13878767	0.491557182	0.746690667
1_3922_batch10_bc1022_metaflye_ccs_contig_1_Marinobacter	Marinobacter		Bacterial regulatory proteins, tetR family	K			0.287395941	0.232120263	0.392076936	0.232777861	0.373095339	0.7488199	-0.430002411	0.007100574	0.065901729
1_3923_batch10_bc1022_metaflye_ccs_contig_1_Marinobacter	Marinobacter		Amidohydrolase	S			0.339263749	0.316141736	0.477749474	-0.594546573	0.169888069	0.647955526	-0.416497547	0.098016212	0.325393444
1_3924_batch10_bc1022_metaflye_ccs_contig_1_Marinobacter	Marinobacter		Domain of unknown function (DUF2437)	Q			-0.473351773	0.079096285	0.200944843	-0.591387519	0.168855164	0.647955526	-0.716669617	0.034629245	0.176341708
1_3925_batch10_bc1022_metaflye_ccs_contig_1_Marinobacter	Marinobacter		3-hydroxyacyl-CoA dehydrogenase, NAD binding domain	I	paaH, hbd, fadB, mmgB; 3-hydroxybutyryl-CoA dehydrogenase [EC:1.1.1.157]	K00074	-0.293474395	0.403669622	0.558672648	-0.480943654	0.254666731	0.693403238	-0.247051347	0.450324156	0.725742674
1_3926_batch10_bc1022_metaflye_ccs_contig_1_Marinobacter	Marinobacter		Beta-ketoacyl synthase, N-terminal domain	I	fadA, fadI; acetyl-CoA acyltransferase [EC:2.3.1.16]	K00632	-0.2022237	0.654850084	0.771230446	0.345257897	0.375082636	0.7488199	0.114669827	0.745825085	0.891659074
1_3927_batch10_bc1022_metaflye_ccs_contig_1_Marinobacter	Marinobacter		Antioxidant protein with alkyl hydroperoxidase activity. Required for the reduction of the AhpC active site cysteine residues and for the regeneration of the AhpC enzyme activity	S			-0.242926491	0.46328416	0.60992463	1.036403527	0.122617576	0.605781664	0.34488372	0.258907537	0.545171088
1_3928_batch10_bc1022_metaflye_ccs_contig_1_Marinobacter	Marinobacter	btuE	Belongs to the glutathione peroxidase family	O	gpx, btuE, bsaA; glutathione peroxidase [EC:1.11.1.9]	K00432	-0.130206777	0.663204396	0.776266235	0.46671577	0.256729849	0.693992633	-0.168286556	0.519418868	0.764670969
1_3929_batch10_bc1022_metaflye_ccs_contig_1_Marinobacter	Marinobacter		Cytochrome P450	C			1.124146013	0.003555401	0.054007649	0.443538645	0.12461002	0.607133021	-0.057789071	0.629254926	0.827818137
1_393_batch10_bc1022_metaflye_ccs_contig_1_Marinobacter	Marinobacter		Peptidase_C39 like family	S			-0.041324853	0.818036358	0.88496294	-0.039879492	0.864689734	0.955141321	0.159039516	0.318203385	0.610801617
1_3930_batch10_bc1022_metaflye_ccs_contig_1_Marinobacter	Marinobacter		Amidohydrolase	S			0.98507018	0.000700046	0.037089573	0.520517168	0.029974399	0.420241253	-0.250587885	0.169732404	0.430708239
1_3931_batch10_bc1022_metaflye_ccs_contig_1_Marinobacter	Marinobacter		Acyl-CoA dehydrogenase, middle domain	C			0.540108354	0.027247851	0.118556472	0.33965783	0.26535387	0.69744214	-0.159760564	0.419611174	0.703357409
1_3932_batch10_bc1022_metaflye_ccs_contig_1_Marinobacter	Marinobacter		Acyl-CoA dehydrogenase, C-terminal domain	I	ACADM, acd; acyl-CoA dehydrogenase [EC:1.3.8.7]	K00249	0.228624114	0.427639893	0.581399545	0.082072538	0.828970309	0.945973691	0.037500336	0.846327146	0.937043171
1_3933_batch10_bc1022_metaflye_ccs_contig_1_Marinobacter	Marinobacter		enoyl-CoA hydratase	I			0.141257889	0.554527921	0.689234874	-0.03178016	0.928824593	0.981490285	-0.015917943	0.946276868	0.982766844
1_3934_batch10_bc1022_metaflye_ccs_contig_1_Marinobacter	Marinobacter		COG1960 Acyl-CoA dehydrogenases	I	ACADL; long-chain-acyl-CoA dehydrogenase [EC:1.3.8.8]	K00255	0.543624997	0.134229575	0.278048073	-0.170650591	0.568336037	0.842986021	0.036896374	0.852245724	0.940450002
1_3935_batch10_bc1022_metaflye_ccs_contig_1_Marinobacter	Marinobacter		Calcium channel protein	T	CYC; cytochrome c	K08738	0.187881856	0.386110327	0.542060868	-0.221115584	0.402343661	0.764549894	0.027608155	0.908370586	0.96436929
1_3936_batch10_bc1022_metaflye_ccs_contig_1_Marinobacter	Marinobacter	folE	GTP cyclohydrolase I	H	GCH1, folE; GTP cyclohydrolase IA [EC:3.5.4.16]	K01495	0.003547082	0.988515115	0.997375627	0.333208664	0.175618536	0.648846526	0.19526512	0.489043209	0.74545128
1_3937_batch10_bc1022_metaflye_ccs_contig_1_Marinobacter	Marinobacter		Dehydrogenases with different specificities (Related to short-chain alcohol dehydrogenases)	IQ			0.681235429	0.043007957	0.147256191	0.211905244	0.460989163	0.794236423	0.357941824	0.166301508	0.425693072
1_3938_batch10_bc1022_metaflye_ccs_contig_1_Marinobacter	Marinobacter	ybaO	AsnC-type helix-turn-helix domain	K			0.192740473	0.481082306	0.625788792	-0.310742894	0.260978583	0.69604859	-0.346436581	0.153124818	0.408643131
1_3939_batch10_bc1022_metaflye_ccs_contig_1_Marinobacter	Marinobacter	bkdA1	COG1071 Pyruvate 2-oxoglutarate dehydrogenase complex, dehydrogenase (E1) component, eukaryotic type, alpha subunit	C	BCKDHA, bkdA1; 2-oxoisovalerate dehydrogenase E1 component subunit alpha [EC:1.2.4.4]	K00166	-1.154984445	0.022134312	0.108327344	0.286923295	0.646793582	0.873390518	1.176019495	0.011206692	0.08833115
1_394_batch10_bc1022_metaflye_ccs_contig_1_Marinobacter	Marinobacter		None	None			0.750374726	0.005261692	0.0618866	0.252452224	0.420321973	0.773615487	0.191818629	0.187198862	0.45328351
1_3940_batch10_bc1022_metaflye_ccs_contig_1_Marinobacter	Marinobacter		Branched-chain alpha-keto acid dehydrogenase E1 component	C	BCKDHB, bkdA2; 2-oxoisovalerate dehydrogenase E1 component subunit beta [EC:1.2.4.4]	K00167	-1.228804	0.021099963	0.107148402	-0.841900065	0.128155392	0.611747493	-0.19807618	0.550788684	0.783571115
1_3941_batch10_bc1022_metaflye_ccs_contig_1_Marinobacter	Marinobacter	bkdB	COG0508 Pyruvate 2-oxoglutarate dehydrogenase complex, dihydrolipoamide acyltransferase (E2) component, and related enzymes	C	DBT, bkdB; 2-oxoisovalerate dehydrogenase E2 component (dihydrolipoyl transacylase) [EC:2.3.1.168]	K09699	-1.522861718	0.021183309	0.107148402	-0.503831687	0.327674	0.729087105	0.28050599	0.282330796	0.570925431
1_3942_batch10_bc1022_metaflye_ccs_contig_1_Marinobacter	Marinobacter	lpdV	COG1249 Pyruvate 2-oxoglutarate dehydrogenase complex, dihydrolipoamide dehydrogenase (E3) component, and related enzymes	C	DLD, lpd, pdhD; dihydrolipoyl dehydrogenase [EC:1.8.1.4]	K00382	-0.828869551	0.020828367	0.106198063	-0.071412224	0.860430397	0.953789823	-0.354078843	0.134599409	0.381480216
1_3943_batch10_bc1022_metaflye_ccs_contig_1_Marinobacter	Marinobacter	ygiF	Adenylate cyclase	S			-0.299850755	0.235336118	0.395822798	0.231292619	0.484841893	0.808719144	-0.009474613	0.96381708	0.989975897
1_3944_batch10_bc1022_metaflye_ccs_contig_1_Marinobacter	Marinobacter		reductase	IQ	folM; dihydromonapterin reductase / dihydrofolate reductase [EC:1.5.1.50 1.5.1.3]	K13938	-0.567687307	0.083206587	0.206487799	-0.3680538	0.370313337	0.747785008	-0.033635089	0.866192132	0.947926072
1_3945_batch10_bc1022_metaflye_ccs_contig_1_Marinobacter	Marinobacter		NADH-dependant formate dehydrogenase delta subunit FdsD	S	fdsD; formate dehydrogenase subunit delta [EC:1.17.1.9]	K00126	-0.212576479	0.463264795	0.60992463	0.04641809	0.91774222	0.979483267	-0.43082722	0.019515229	0.123624614
1_3946_batch10_bc1022_metaflye_ccs_contig_1_Marinobacter	Marinobacter	fdhD	Required for formate dehydrogenase (FDH) activity. Acts as a sulfur carrier protein that transfers sulfur from IscS to the molybdenum cofactor prior to its insertion into FDH	C	fdhD; FdhD protein	K02379	-1.149561315	0.013698296	0.090991949	-1.021761733	0.048131802	0.49004855	-0.067059895	0.781044184	0.909491769
1_3947_batch10_bc1022_metaflye_ccs_contig_1_Marinobacter	Marinobacter	fdhF	NADH-ubiquinone oxidoreductase-G iron-sulfur binding region	C	fdoG, fdhF, fdwA; formate dehydrogenase major subunit [EC:1.17.1.9]	K00123	-0.834539463	0.03070708	0.124222693	-0.402414424	0.389917375	0.758701114	0.208232912	0.381552156	0.673391833
1_3948_batch10_bc1022_metaflye_ccs_contig_1_Marinobacter	Marinobacter	fdsB	NDH-1 shuttles electrons from NADH, via FMN and iron- sulfur (Fe-S) centers, to quinones in the respiratory chain	C	fdoH, fdsB; formate dehydrogenase iron-sulfur subunit	K00124	-1.809803896	0.007019944	0.070199441	-0.807112345	0.22465081	0.675178488	-0.397170839	0.211716188	0.485098162
1_3949_batch10_bc1022_metaflye_ccs_contig_1_Marinobacter	Marinobacter		COG1905 NADH ubiquinone oxidoreductase 24 kD subunit	C	fdoI, fdsG; formate dehydrogenase subunit gamma	K00127	-1.617395785	0.00382596	0.055068736	-1.400921125	0.037324657	0.439680721	-0.478255693	0.138740184	0.387942297
1_395_batch10_bc1022_metaflye_ccs_contig_1_Marinobacter	Marinobacter		COG1502 Phosphatidylserine phosphatidylglycerophosphate cardiolipi n synthases and related enzymes	I			-0.563972743	0.092770941	0.221219138	-1.322853633	0.024429975	0.392848319	0.065062724	0.831979935	0.930836378
1_3950_batch10_bc1022_metaflye_ccs_contig_1_Marinobacter	Marinobacter		COG2005 N-terminal domain of molybdenum-binding protein	P			-0.245825185	0.413585793	0.56738801	-0.243724849	0.442481623	0.785798675	0.019614236	0.918704462	0.967767719
1_3951_batch10_bc1022_metaflye_ccs_contig_1_Marinobacter	Marinobacter		Transcriptional regulator	S			-0.149147407	0.473859593	0.619877284	-0.027047937	0.908921842	0.975947609	-0.153761573	0.30139739	0.593067926
1_3952_batch10_bc1022_metaflye_ccs_contig_1_Marinobacter	Marinobacter						-0.325452167	0.345416605	0.505122884	-0.557266803	0.376646938	0.749015185	0.392566516	0.206836418	0.479605858
1_3953_batch10_bc1022_metaflye_ccs_contig_1_Marinobacter	Marinobacter						-1.752968146	0.008945478	0.076707901	0.218564969	0.729435584	0.90972222	0.420480543	0.634830666	0.829930501
1_3954_batch10_bc1022_metaflye_ccs_contig_1_Marinobacter	Marinobacter						-1.609494614	0.027492139	0.118556472	0.282565612	0.763852165	0.923657107	-0.668529949	0.44696247	0.722712797
1_3955_batch10_bc1022_metaflye_ccs_contig_1_Marinobacter	Marinobacter		viral genome integration into host DNA	L			-0.947025235	0.030689874	0.124222693	-0.586872296	0.285597685	0.703576789	-0.215670499	0.486553716	0.743663003
1_3956_batch10_bc1022_metaflye_ccs_contig_1_Marinobacter	Marinobacter		DNA integration	L			-1.067802409	0.038324067	0.138832582	-0.577283937	0.358395986	0.746015114	0.23216001	0.550820151	0.783571115
1_3957_batch10_bc1022_metaflye_ccs_contig_1_Marinobacter	Marinobacter	xis	DNA binding domain, excisionase family	K			-3.372531209	0.001273302	0.039614233	-1.384921996	0.574434228	0.842986021	0.187673883	0.836785439	0.931870408
1_3958_batch10_bc1022_metaflye_ccs_contig_1_Marinobacter	Marinobacter						-0.86046636	0.184536472	0.336566311	-0.815891625	0.551773291	0.8344335	-1.069408601	0.255931749	0.541726315
1_3959_batch10_bc1022_metaflye_ccs_contig_1_Marinobacter	Marinobacter						-0.251696195	0.770193666	0.855089848	0.992595101	0.301320689	0.711366151	0.830553469	0.665605986	0.846205444
1_396_batch10_bc1022_metaflye_ccs_contig_1_Marinobacter	Marinobacter		COG0515 Serine threonine protein kinase	KLT			-0.247431681	0.312940019	0.474380761	-0.035290062	0.905798927	0.975444387	-0.090259915	0.582621398	0.802358015
1_3960_batch10_bc1022_metaflye_ccs_contig_1_Marinobacter	Marinobacter	int	Belongs to the 'phage' integrase family	L	int; integrase	K14059	-1.881082599	0.022377083	0.108667473	-2.111606929	0.107589577	0.592078579	-1.868916965	0.085170446	0.30128788
1_3961_batch10_bc1022_metaflye_ccs_contig_1_Marinobacter	Marinobacter		None	None			-4.62648603	0.015741704	0.095305478	-3.577855073	0.096787365	0.588926281	-0.491914125	0.814848904	0.923383244
1_3962_batch10_bc1022_metaflye_ccs_contig_1_Marinobacter	Marinobacter		Transcriptional regulator	K			0.143782349	0.863748439	0.91968364	-0.572674163	0.427334911	0.777817717	-0.203669534	0.606308201	0.816720774
1_3963_batch10_bc1022_metaflye_ccs_contig_1_Marinobacter	Marinobacter		Pfam:DUF955	E			0.046710164	0.776845117	0.859889157	0.173360443	0.452119371	0.788559411	-0.442853606	0.007997301	0.071358032
1_3964_batch10_bc1022_metaflye_ccs_contig_1_Marinobacter	Marinobacter		sequence-specific DNA binding	K			0.791616515	0.126338881	0.26716655	0.201867328	0.51929073	0.820052124	-0.366923459	0.014649777	0.102954698
1_3965_batch10_bc1022_metaflye_ccs_contig_1_Marinobacter	Marinobacter		Multiubiquitin	S			0.794456332	0.015186958	0.094434483	0.215140493	0.528745048	0.82340928	-0.446150777	0.009780977	0.081016018
1_3966_batch10_bc1022_metaflye_ccs_contig_1_Marinobacter	Marinobacter		ThiF family	H			0.641001326	0.12917435	0.271068545	-0.000306558	0.999109384	1	-0.201387113	0.134950755	0.381716818
1_3967_batch10_bc1022_metaflye_ccs_contig_1_Marinobacter	Marinobacter		None	None			0.219825171	0.517007614	0.658285136	-0.057143474	0.806111655	0.939651539	-0.101194444	0.370383277	0.662314698
1_3968_batch10_bc1022_metaflye_ccs_contig_1_Marinobacter	Marinobacter		protein conserved in bacteria	S			-0.485106829	0.058608751	0.170731532	0.318590925	0.33189998	0.731079234	-0.365120707	0.16726727	0.427417529
1_3969_batch10_bc1022_metaflye_ccs_contig_1_Marinobacter	Marinobacter		protein conserved in bacteria	S			-0.813648565	0.019117367	0.10195979	-0.236196261	0.58367274	0.845930449	0.345809326	0.114804387	0.3517036
1_397_batch10_bc1022_metaflye_ccs_contig_1_Marinobacter	Marinobacter		COG0631 Serine threonine protein phosphatase	T	prpC, phpP; PPM family protein phosphatase [EC:3.1.3.16]	K20074	-0.404941481	0.074448724	0.194477547	0.007442043	0.977360343	0.998995975	0.241404609	0.154077525	0.408683383
1_3970_batch10_bc1022_metaflye_ccs_contig_1_Marinobacter	Marinobacter		Domain of unknown function (DUF4194)	S			-0.348024863	0.336277631	0.497391779	-0.47936903	0.259036526	0.694557668	0.657553323	0.027959797	0.155371528
1_3971_batch10_bc1022_metaflye_ccs_contig_1_Marinobacter	Marinobacter		Protein of unknown function (DUF3375)	D			-0.467112547	0.235303019	0.395822798	-0.34443272	0.395431678	0.761663383	0.352630084	0.103062942	0.335829856
1_3972_batch10_bc1022_metaflye_ccs_contig_1_Marinobacter	Marinobacter		Type II restriction enzyme, methylase	V			-0.985921939	0.008005608	0.074253402	-0.524331014	0.190060242	0.653378591	0.390741278	0.113160044	0.350018359
1_3973_batch10_bc1022_metaflye_ccs_contig_1_Marinobacter	Marinobacter		helix_turn_helix isocitrate lyase regulation	K			0.251982827	0.33916828	0.499432544	-0.245537696	0.428931751	0.778774122	0.097482403	0.60340666	0.815899964
1_3974_batch10_bc1022_metaflye_ccs_contig_1_Marinobacter	Marinobacter		Enoyl-CoA hydratase/isomerase	I	paaF, echA; enoyl-CoA hydratase [EC:4.2.1.17]	K01692	-0.995458575	0.003633836	0.054604624	-0.983542286	0.071020571	0.559749207	-0.412193437	0.370722449	0.662594098
1_3975_batch10_bc1022_metaflye_ccs_contig_1_Marinobacter	Marinobacter		Acyl-CoA synthetases (AMP-forming) AMP-acid ligases II	IQ	caiC; carnitine-CoA ligase [EC:6.2.1.48]	K02182	-0.528048644	0.132468943	0.276134216	-0.511811529	0.359773141	0.746015114	-0.62556915	0.181513394	0.44566208
1_3976_batch10_bc1022_metaflye_ccs_contig_1_Marinobacter	Marinobacter		TRAP-type C4-dicarboxylate transport system, periplasmic component	G			0.266437142	0.401160254	0.5562519	-0.395056378	0.14493664	0.626104538	0.040630876	0.808764796	0.920766975
1_3977_batch10_bc1022_metaflye_ccs_contig_1_Marinobacter	Marinobacter		Tripartite ATP-independent periplasmic transporters, DctQ component	G			-0.223987899	0.314290656	0.476160477	-0.877808373	0.049227567	0.49004855	0.274375243	0.368152001	0.660376393
1_3978_batch10_bc1022_metaflye_ccs_contig_1_Marinobacter	Marinobacter		C4-dicarboxylate transport system	G			-0.488568374	0.099374001	0.230455291	-0.285112851	0.522684415	0.82052993	0.036694251	0.882979871	0.952941187
1_3979_batch10_bc1022_metaflye_ccs_contig_1_Marinobacter	Marinobacter		Serine threonine protein kinase	KLT	E2.7.11.1; non-specific serine/threonine protein kinase [EC:2.7.11.1]	K08282	-0.712697711	0.016042158	0.095946966	-1.520236369	0.001602091	0.104972831	-0.50387149	0.122765608	0.364888976
1_398_batch10_bc1022_metaflye_ccs_contig_1_Marinobacter	Marinobacter		COG1716 FOG FHA domain	T			-0.418670141	0.097698162	0.227893163	0.270185943	0.291976185	0.705368886	-0.055539351	0.69454758	0.863757472
1_3980_batch10_bc1022_metaflye_ccs_contig_1_Marinobacter	Marinobacter	bkdB	COG0508 Pyruvate 2-oxoglutarate dehydrogenase complex, dihydrolipoamide acyltransferase (E2) component, and related enzymes	C	DBT, bkdB; 2-oxoisovalerate dehydrogenase E2 component (dihydrolipoyl transacylase) [EC:2.3.1.168]	K09699	0.079461548	0.65342062	0.770278335	-1.148987291	0.000224475	0.0256949	-0.764105814	0.000821107	0.015209527
1_3981_batch10_bc1022_metaflye_ccs_contig_1_Marinobacter	Marinobacter	bkdA2	COG0022 Pyruvate 2-oxoglutarate dehydrogenase complex, dehydrogenase (E1) component, eukaryotic type, beta subunit	C	BCKDHB, bkdA2; 2-oxoisovalerate dehydrogenase E1 component subunit beta [EC:1.2.4.4]	K00167	0.057184369	0.739710376	0.834359854	-1.411971642	0.0000662	0.012057977	-0.901705103	0.000864269	0.015593202
1_3982_batch10_bc1022_metaflye_ccs_contig_1_Marinobacter	Marinobacter	bkdA1	COG1071 Pyruvate 2-oxoglutarate dehydrogenase complex, dehydrogenase (E1) component, eukaryotic type, alpha subunit	C	BCKDHA, bkdA1; 2-oxoisovalerate dehydrogenase E1 component subunit alpha [EC:1.2.4.4]	K00166	0.365583253	0.189428569	0.342641704	-1.121553862	0.000174076	0.021834084	-0.746801265	0.000567853	0.011927631
1_3983_batch10_bc1022_metaflye_ccs_contig_1_Marinobacter	Marinobacter	yaeQ	protein conserved in bacteria	S			-0.401358474	0.245544578	0.406923631	-1.131785545	0.003210709	0.146823029	-0.432413017	0.07093572	0.27031928
1_3984_batch10_bc1022_metaflye_ccs_contig_1_Marinobacter	Marinobacter		Murein hydrolase transporter LrgA	S	cidA; holin-like protein	K06518	-0.094259292	0.759826069	0.849843679	-0.434392312	0.104028668	0.588926281	0.039621287	0.831615939	0.930836378
1_3985_batch10_bc1022_metaflye_ccs_contig_1_Marinobacter	Marinobacter		effector of murein hydrolase	M			-0.852513575	0.378133503	0.53466452	-0.154047441	0.743044522	0.913522262	-0.563809975	0.097696122	0.324913617
1_3986_batch10_bc1022_metaflye_ccs_contig_1_Marinobacter	Marinobacter	dppA	COG0747 ABC-type dipeptide transport system, periplasmic component	E	ABC.PE.S; peptide/nickel transport system substrate-binding protein	K02035	1.065680309	0.002671057	0.051137051	0.153887018	0.667040657	0.879963619	0.03166228	0.763648373	0.901671962
1_3987_batch10_bc1022_metaflye_ccs_contig_1_Marinobacter	Marinobacter	dppB	COG0601 ABC-type dipeptide oligopeptide nickel transport systems, permease components	P	ABC.PE.P; peptide/nickel transport system permease protein	K02033	0.430964143	0.281770136	0.443517712	0.209764821	0.44949291	0.787820302	-0.047226427	0.710591243	0.873781137
1_3988_batch10_bc1022_metaflye_ccs_contig_1_Marinobacter	Marinobacter	dppC	COG1173 ABC-type dipeptide oligopeptide nickel transport systems, permease components	EP	ABC.PE.P1; peptide/nickel transport system permease protein	K02034	0.264145546	0.366209323	0.523276984	0.174505252	0.491789909	0.810235798	-0.026523747	0.835135324	0.931734569
1_3989_batch10_bc1022_metaflye_ccs_contig_1_Marinobacter	Marinobacter		COG0444 ABC-type dipeptide oligopeptide nickel transport system, ATPase component	P	ddpD; peptide/nickel transport system ATP-binding protein	K02031	0.353481197	0.182798119	0.334647099	0.465978667	0.084724524	0.579262123	-0.002972083	0.980553898	0.995776054
1_399_batch10_bc1022_metaflye_ccs_contig_1_Marinobacter	Marinobacter	guaA_2	Peptidase C26	F	guaA, GMPS; GMP synthase (glutamine-hydrolysing) [EC:6.3.5.2]	K01951	-0.149416657	0.766364472	0.853243731	0.223462128	0.365775081	0.746015114	-0.142642003	0.289830177	0.578342943
1_3990_batch10_bc1022_metaflye_ccs_contig_1_Marinobacter	Marinobacter	dppF	Belongs to the ABC transporter superfamily	P	ddpF; peptide/nickel transport system ATP-binding protein	K02032	0.516749311	0.039380991	0.140440739	0.625709431	0.044543797	0.472336395	0.072904322	0.424501279	0.707640816
1_3991_batch10_bc1022_metaflye_ccs_contig_1_Marinobacter	Marinobacter		Transcriptional regulator	K	hypT, qseD; LysR family transcriptional regulator, hypochlorite-specific transcription factor HypT	K21645	0.625865229	0.012005238	0.086540223	0.404428897	0.114581417	0.597661153	0.065278738	0.522808526	0.767088713
1_3992_batch10_bc1022_metaflye_ccs_contig_1_Marinobacter	Marinobacter	pepQ	Splits dipeptides with a prolyl residue in the C- terminal position	E	pepQ; Xaa-Pro dipeptidase [EC:3.4.13.9]	K01271	-0.088580481	0.770927406	0.855089848	0.334545065	0.191499489	0.653477582	0.017745501	0.903578461	0.963127407
1_3993_batch10_bc1022_metaflye_ccs_contig_1_Marinobacter	Marinobacter	bfd	COG2906 Bacterioferritin-associated ferredoxin	P	bfd; bacterioferritin-associated ferredoxin	K02192	1.853855666	0.0000294	0.022658299	0.9555365	0.001601497	0.104972831	1.102774097	0.000428158	0.009892701
1_3994_batch10_bc1022_metaflye_ccs_contig_1_Marinobacter	Marinobacter	bfr	Iron-storage protein, whose ferroxidase center binds Fe(2 ) ions, oxidizes them by dioxygen to Fe(3 ), and participates in the subsequent Fe(3 ) oxide mineral core formation within the central cavity of the protein complex	P	bfr; bacterioferritin [EC:1.16.3.1]	K03594	1.004946419	0.003654442	0.054604624	0.495833295	0.272999092	0.698544964	-0.226015334	0.042336998	0.198663847
1_3995_batch10_bc1022_metaflye_ccs_contig_1_Marinobacter	Marinobacter	manB	phosphomannomutase	G	manB; phosphomannomutase [EC:5.4.2.8]	K01840	0.459428275	0.046221176	0.152714189	0.164141927	0.60620774	0.85461934	-0.153730759	0.160395692	0.416718794
1_3996_batch10_bc1022_metaflye_ccs_contig_1_Marinobacter	Marinobacter	pldA	COG2829 Outer membrane phospholipase A	M	pldA; phospholipase A1/A2 [EC:3.1.1.32 3.1.1.4]	K01058	0.169067773	0.558508963	0.692854982	-0.212299632	0.486944092	0.809407776	0.172881014	0.351744611	0.643051713
1_3997_batch10_bc1022_metaflye_ccs_contig_1_Marinobacter	Marinobacter		None	None			0.003993244	0.987835996	0.996919545	-0.026297903	0.94121926	0.984662517	0.298212511	0.25847274	0.544952159
1_3998_batch10_bc1022_metaflye_ccs_contig_1_Marinobacter	Marinobacter	cyc	COG3245 Cytochrome c5	C			0.84518115	0.020514843	0.105580493	0.030602542	0.909667057	0.975947609	0.390592586	0.029792214	0.161267348
1_3999_batch10_bc1022_metaflye_ccs_contig_1_Marinobacter	Marinobacter		manually curated	L			-1.727196527	0.237814689	0.398755754	-0.955387145	0.603104599	0.854219687	0.486949276	0.664770199	0.846160505
1_4_batch10_bc1022_metaflye_ccs_contig_1_Marinobacter	Marinobacter		COG2223 Nitrate nitrite transporter	P	NRT2, narK, nrtP, nasA; MFS transporter, NNP family, nitrate/nitrite transporter	K02575	-0.631265835	0.187086441	0.339243897	-0.71065338	0.344283175	0.737269823	-0.222801323	0.612682961	0.82123159
1_40_batch10_bc1022_metaflye_ccs_contig_1_Marinobacter	Marinobacter	Y3619	Protein of unknown function (DUF721)	S			0.300200343	0.383287915	0.539998058	-0.125360786	0.576803922	0.842986021	0.034477703	0.829034244	0.930808268
1_400_batch10_bc1022_metaflye_ccs_contig_1_Marinobacter	Marinobacter	yeeN	transcriptional regulatory protein	K			0.320759172	0.192194541	0.345792638	-0.161504737	0.511867674	0.81812691	-0.08054492	0.615896416	0.822014302
1_4000_batch10_bc1022_metaflye_ccs_contig_1_Marinobacter	Marinobacter		None	None			0.431280602	0.342301676	0.502279144	-0.318194013	0.404459883	0.764811899	0.445410086	0.105777382	0.339881133
1_4001_batch10_bc1022_metaflye_ccs_contig_1_Marinobacter	Marinobacter		Domain of unknown function (DUF1929)	S			-0.119444004	0.593077017	0.722221388	-0.299399165	0.330533131	0.729899619	0.374485486	0.099006681	0.327053461
1_4002_batch10_bc1022_metaflye_ccs_contig_1_Marinobacter	Marinobacter	rep	it can initiate unwinding at a nick in the DNA. It binds to the single-stranded DNA and acts in a progressive fashion along the DNA in the 3' to 5' direction	L	rep; ATP-dependent DNA helicase Rep [EC:5.6.2.4]	K03656	-0.023721633	0.910018766	0.950009925	-0.179131723	0.519188776	0.820052124	-0.003365861	0.983624236	0.997234657
1_4003_batch10_bc1022_metaflye_ccs_contig_1_Marinobacter	Marinobacter		GGDEF domain	T			0.089435067	0.63716074	0.755982608	0.255128223	0.295101576	0.707082047	0.24956986	0.105330753	0.339253122
1_4004_batch10_bc1022_metaflye_ccs_contig_1_Marinobacter	Marinobacter	yhgF	COG2183 Transcriptional accessory protein	K	tex; protein Tex	K06959	-0.313876439	0.273446978	0.435886796	0.082473613	0.735546261	0.912160476	-0.167138941	0.145468816	0.398134728
1_4005_batch10_bc1022_metaflye_ccs_contig_1_Marinobacter	Marinobacter	gshA	Belongs to the glutamate--cysteine ligase type 1 family. Type 1 subfamily	H	gshA; glutamate--cysteine ligase [EC:6.3.2.2]	K01919	0.139126669	0.463431073	0.60992463	-0.052686703	0.808559695	0.940534462	0.099264311	0.327408311	0.621679275
1_4006_batch10_bc1022_metaflye_ccs_contig_1_Marinobacter	Marinobacter		regulation of translation	J			0.11145992	0.666500848	0.778518772	-0.06695935	0.764071408	0.923657107	0.291869041	0.122005611	0.364109198
1_4007_batch10_bc1022_metaflye_ccs_contig_1_Marinobacter	Marinobacter		Controls the rotational direction of flagella during chemotaxis	N	fliL; flagellar protein FliL	K02415	-0.408647673	0.084287526	0.208228609	-0.171889295	0.566378026	0.842986021	-0.164591422	0.316428314	0.608196278
1_4008_batch10_bc1022_metaflye_ccs_contig_1_Marinobacter	Marinobacter	dsbB	Required for disulfide bond formation in some periplasmic proteins. Acts by oxidizing the DsbA protein	O	dsbB; protein dithiol:quinone oxidoreductase [EC:1.8.5.9]	K03611	0.627311686	0.018706081	0.10195979	0.373128108	0.196619028	0.657768801	0.008187658	0.954632712	0.987473517
1_4009_batch10_bc1022_metaflye_ccs_contig_1_Marinobacter	Marinobacter	rsd	Belongs to the Rsd AlgQ family	K	rsd; regulator of sigma D	K07740	1.024937887	0.003382952	0.053808541	0.176236684	0.653212733	0.87546405	-0.221969558	0.10496671	0.338664596
1_401_batch10_bc1022_metaflye_ccs_contig_1_Marinobacter	Marinobacter		Sel1-like repeats.	S			-0.737998571	0.104944369	0.237906267	1.082415491	0.290864817	0.705368886	-3.551694213	0.0000782	0.003764613
1_4010_batch10_bc1022_metaflye_ccs_contig_1_Marinobacter	Marinobacter	mip	COG0545 FKBP-type peptidyl-prolyl cis-trans isomerases 1	M	fklB; FKBP-type peptidyl-prolyl cis-trans isomerase FklB [EC:5.2.1.8]	K03773	0.498042602	0.018921843	0.10195979	0.299016493	0.314360497	0.721297431	0.320892224	0.023601462	0.138887958
1_4011_batch10_bc1022_metaflye_ccs_contig_1_Marinobacter	Marinobacter						0.895448876	0.003088197	0.051943243	0.396151941	0.279629563	0.702509581	-0.134991367	0.200808042	0.472380297
1_4012_batch10_bc1022_metaflye_ccs_contig_1_Marinobacter	Marinobacter		Protein of unknown function (DUF2390)	S			1.265511116	0.017089754	0.098198977	0.22438384	0.559912084	0.83977248	-0.066064164	0.482333347	0.741635655
1_4013_batch10_bc1022_metaflye_ccs_contig_1_Marinobacter	Marinobacter	yheS	COG0488 ATPase components of ABC transporters with duplicated ATPase domains	S	ABCF3; ATP-binding cassette, subfamily F, member 3	K06158	-0.74382269	0.028869817	0.121049187	0.1176191	0.67492841	0.884073623	-0.219480329	0.174930077	0.436687086
1_4014_batch10_bc1022_metaflye_ccs_contig_1_Marinobacter	Marinobacter	gppA	Catalyzes the conversion of pppGpp to ppGpp. Guanosine pentaphosphate (pppGpp) is a cytoplasmic signaling molecule which together with ppGpp controls the stringent response , an adaptive process that allows bacteria to respond to amino acid starvation, resulting in the coordinated regulation of numerous cellular activities	FP	ppx-gppA; exopolyphosphatase / guanosine-5'-triphosphate,3'-diphosphate pyrophosphatase [EC:3.6.1.11 3.6.1.40]	K01524	0.457295669	0.147134207	0.291611364	-0.16521778	0.493288999	0.810308096	-0.108638603	0.24984653	0.534636299
1_4015_batch10_bc1022_metaflye_ccs_contig_1_Marinobacter	Marinobacter	trxA	Belongs to the thioredoxin family	O	TXN, trxA; thioredoxin	K03671	0.966597009	0.008223213	0.074253402	0.404158632	0.35618394	0.745659274	0.176056152	0.122147208	0.364284134
1_4016_batch10_bc1022_metaflye_ccs_contig_1_Marinobacter	Marinobacter	moaE	COG0314 Molybdopterin converting factor, large subunit	H	MOCS2B, moaE; molybdopterin synthase catalytic subunit [EC:2.8.1.12]	K03635	-0.357083691	0.212391319	0.369639572	0.145766693	0.575334437	0.842986021	0.124695411	0.405338246	0.692051629
1_4017_batch10_bc1022_metaflye_ccs_contig_1_Marinobacter	Marinobacter	moaD	Involved in sulfur transfer in the conversion of molybdopterin precursor Z to molybdopterin	H	moaD, cysO; sulfur-carrier protein	K03636	0.464591277	0.023668909	0.112067846	0.444806453	0.123957562	0.607133021	0.303095848	0.066880336	0.260750154
1_4018_batch10_bc1022_metaflye_ccs_contig_1_Marinobacter	Marinobacter	moeA	COG0303 Molybdopterin biosynthesis enzyme	H	moeA; molybdopterin molybdotransferase [EC:2.10.1.1]	K03750	0.089844195	0.742259479	0.836590273	0.236896938	0.334835162	0.732561158	0.176700518	0.069661334	0.266620101
1_4019_batch10_bc1022_metaflye_ccs_contig_1_Marinobacter	Marinobacter	moaB	May be involved in the biosynthesis of molybdopterin	H	moaB; molybdopterin adenylyltransferase [EC:2.7.7.75]	K03638	0.365093143	0.054806495	0.164794871	0.003128185	0.989152452	1	-0.045917707	0.624854109	0.826407581
1_402_batch10_bc1022_metaflye_ccs_contig_1_Marinobacter	Marinobacter		Polyketide cyclase / dehydrase and lipid transport	S			0.431301824	0.103015589	0.235591299	0.13528128	0.58526665	0.846138411	-0.291366425	0.043855534	0.202829136
1_4020_batch10_bc1022_metaflye_ccs_contig_1_Marinobacter	Marinobacter	rho	Facilitates transcription termination by a mechanism that involves Rho binding to the nascent RNA, activation of Rho's RNA-dependent ATPase activity, and release of the mRNA from the DNA template	K	rho; transcription termination factor Rho	K03628	0.482820566	0.027425751	0.118556472	-0.143120516	0.579693592	0.844064634	0.137490262	0.154449996	0.408683383
1_4021_batch10_bc1022_metaflye_ccs_contig_1_Marinobacter	Marinobacter	ubiD	Catalyzes the decarboxylation of 3-octaprenyl-4-hydroxy benzoate to 2-octaprenylphenol, an intermediate step in ubiquinone biosynthesis	H	ubiD; 4-hydroxy-3-polyprenylbenzoate decarboxylase [EC:4.1.1.98]	K03182	0.005161654	0.975822397	0.990510712	0.086467642	0.697437789	0.89472586	-0.088883278	0.415843997	0.702136595
1_4022_batch10_bc1022_metaflye_ccs_contig_1_Marinobacter	Marinobacter	ascD	COG0543 2-polyprenylphenol hydroxylase and related flavodoxin oxidoreductases	C	ascD, ddhD, rfbI; CDP-4-dehydro-6-deoxyglucose reductase, E3 [EC:1.17.1.1]	K00523	-0.249696237	0.271048273	0.433637725	-0.044446622	0.860829908	0.953789823	-0.074897505	0.641241958	0.833912024
1_4023_batch10_bc1022_metaflye_ccs_contig_1_Marinobacter	Marinobacter	hemY	enzyme of heme biosynthesis	H	hemY; HemY protein	K02498	-0.218893411	0.517991457	0.658934366	0.244165509	0.332607048	0.732269279	-0.073605074	0.632407276	0.828351646
1_4024_batch10_bc1022_metaflye_ccs_contig_1_Marinobacter	Marinobacter	hemX	enzyme of heme biosynthesis	H	hemX; uroporphyrin-III C-methyltransferase [EC:2.1.1.107]	K02496	0.340171719	0.067293451	0.184983249	0.353088258	0.174542155	0.648846526	-0.033952569	0.714829247	0.875247657
1_4025_batch10_bc1022_metaflye_ccs_contig_1_Marinobacter	Marinobacter	hemD	COG1587 Uroporphyrinogen-III synthase	H	hemD, UROS; uroporphyrinogen-III synthase [EC:4.2.1.75]	K01719	0.385822972	0.240645105	0.401379944	0.334899602	0.186767776	0.649374624	-0.068735653	0.622628644	0.825844587
1_4026_batch10_bc1022_metaflye_ccs_contig_1_Marinobacter	Marinobacter	hemC	Tetrapolymerization of the monopyrrole PBG into the hydroxymethylbilane pre-uroporphyrinogen in several discrete steps	H	hemC, HMBS; hydroxymethylbilane synthase [EC:2.5.1.61]	K01749	-0.08331146	0.696382855	0.798974897	0.107294695	0.668115813	0.880260629	-0.128553913	0.445103712	0.721537566
1_4027_batch10_bc1022_metaflye_ccs_contig_1_Marinobacter	Marinobacter	algR	COG3279 Response regulator of the LytR AlgR family	KT	algR; two-component system, LytTR family, response regulator AlgR	K08083	-0.280731491	0.268438864	0.43071879	-0.223164935	0.503109362	0.815183035	-0.132798954	0.451890007	0.726707416
1_4028_batch10_bc1022_metaflye_ccs_contig_1_Marinobacter	Marinobacter	algZ	signal transduction protein with a C-terminal ATPase domain	T	algZ; two-component system, LytTR family, sensor histidine kinase AlgZ [EC:2.7.13.3]	K08082	-0.408689526	0.105945816	0.238758794	-0.431481302	0.130549427	0.611747493	-0.051888131	0.753954538	0.896738126
1_4029_batch10_bc1022_metaflye_ccs_contig_1_Marinobacter	Marinobacter	argH	argininosuccinate lyase	E	argH, ASL; argininosuccinate lyase [EC:4.3.2.1]	K01755	0.244318007	0.175258452	0.326702593	0.140905568	0.512606029	0.818228673	0.082201669	0.566180392	0.792835747
1_403_batch10_bc1022_metaflye_ccs_contig_1_Marinobacter	Marinobacter		AI-2E family transporter	S			-0.657098996	0.03385907	0.129931221	-0.091080729	0.805039593	0.939646514	-0.424221537	0.146889929	0.40101398
1_4030_batch10_bc1022_metaflye_ccs_contig_1_Marinobacter	Marinobacter		Diguanylate cyclase	T			-0.308072234	0.177767116	0.330274886	-0.131953308	0.630368538	0.867840027	0.115654681	0.417852403	0.702869924
1_4031_batch10_bc1022_metaflye_ccs_contig_1_Marinobacter	Marinobacter	cyaA	Adenylate cyclase	F	cyaA; adenylate cyclase, class 1 [EC:4.6.1.1]	K05851	-0.4993686	0.099024193	0.229886942	0.083126017	0.785182179	0.929065645	0.134614403	0.402433176	0.689950285
1_4032_batch10_bc1022_metaflye_ccs_contig_1_Marinobacter	Marinobacter						0.841512561	0.015778341	0.095305478	0.163877465	0.606799199	0.85461934	0.079466373	0.655141216	0.839771775
1_4033_batch10_bc1022_metaflye_ccs_contig_1_Marinobacter	Marinobacter	lysA	Specifically catalyzes the decarboxylation of meso- diaminopimelate (meso-DAP) to L-lysine	E	lysA; diaminopimelate decarboxylase [EC:4.1.1.20]	K01586	0.329299478	0.073744698	0.19373981	0.113751754	0.617864658	0.861908437	0.086115417	0.405292744	0.692051629
1_4034_batch10_bc1022_metaflye_ccs_contig_1_Marinobacter	Marinobacter	dapF	Catalyzes the stereoinversion of LL-2,6- diaminoheptanedioate (L,L-DAP) to meso-diaminoheptanedioate (meso- DAP), a precursor of L-lysine and an essential component of the bacterial peptidoglycan	E	dapF; diaminopimelate epimerase [EC:5.1.1.7]	K01778	0.416613392	0.037007773	0.13588167	0.22920703	0.398061941	0.763246314	-0.126633906	0.239207751	0.520868463
1_4035_batch10_bc1022_metaflye_ccs_contig_1_Marinobacter	Marinobacter	yigA	protein conserved in bacteria	S	K09921; uncharacterized protein	K09921	0.673650312	0.007624918	0.072768243	0.329180967	0.269828427	0.697612954	-0.136476141	0.233162532	0.514139721
1_4036_batch10_bc1022_metaflye_ccs_contig_1_Marinobacter	Marinobacter	xerC	Belongs to the 'phage' integrase family. XerC subfamily	D	xerC; integrase/recombinase XerC	K03733	0.22882291	0.344471788	0.504413325	0.352595746	0.187414828	0.649374624	-0.070931315	0.563998463	0.790913893
1_4037_batch10_bc1022_metaflye_ccs_contig_1_Marinobacter	Marinobacter	pleD	COG2199 FOG GGDEF domain	T			0.071590618	0.720196286	0.819295593	0.18264635	0.44196722	0.785798675	0.265518594	0.047754598	0.211333351
1_4038_batch10_bc1022_metaflye_ccs_contig_1_Marinobacter	Marinobacter	XAC1354	Protein of unknown function (DUF2789)	E			0.552904397	0.037942321	0.13810776	-0.017907418	0.95231098	0.987893903	-0.166621274	0.224581874	0.500814031
1_4039_batch10_bc1022_metaflye_ccs_contig_1_Marinobacter	Marinobacter		Histidine kinase	T			-0.516391518	0.16057257	0.30903708	-0.041908285	0.888952283	0.966139128	0.021881427	0.886858186	0.954710014
1_404_batch10_bc1022_metaflye_ccs_contig_1_Marinobacter	Marinobacter		alcohol dehydrogenase	C			0.386712747	0.049849658	0.156825625	-0.097148364	0.675544582	0.884073623	-0.534603306	0.000642219	0.013174502
1_4040_batch10_bc1022_metaflye_ccs_contig_1_Marinobacter	Marinobacter		None	None			0.344911984	0.263987745	0.426197942	-0.232087335	0.299180088	0.709962145	-0.399274935	0.002929713	0.036026446
1_4041_batch10_bc1022_metaflye_ccs_contig_1_Marinobacter	Marinobacter		None	None			0.636664266	0.005218341	0.06174802	0.192399668	0.428662056	0.778774122	-0.213203465	0.05272558	0.223637967
1_4042_batch10_bc1022_metaflye_ccs_contig_1_Marinobacter	Marinobacter	plpD	esterase of the alpha-beta hydrolase superfamily	M	K07001; NTE family protein	K07001	-0.479118123	0.303767005	0.466108757	0.352898682	0.218111814	0.672150885	0.137579623	0.300740755	0.592041217
1_4043_batch10_bc1022_metaflye_ccs_contig_1_Marinobacter	Marinobacter		COG1802 Transcriptional regulators	K			-0.71207303	0.016074442	0.09600925	-0.768688264	0.045223435	0.474954253	0.267114435	0.158691318	0.414428844
1_4044_batch10_bc1022_metaflye_ccs_contig_1_Marinobacter	Marinobacter	clsA	Belongs to the phospholipase D family. Cardiolipin synthase subfamily	I	clsA_B; cardiolipin synthase A/B [EC:2.7.8.-]	K06131	-0.781774263	0.063601646	0.179692915	-0.567588404	0.349117509	0.73932748	0.395684704	0.268162235	0.553991629
1_4045_batch10_bc1022_metaflye_ccs_contig_1_Marinobacter	Marinobacter	oruR	Arabinose-binding domain of AraC transcription regulator, N-term	K			-0.337810478	0.251112499	0.412400852	-0.415514287	0.232685532	0.679573013	-0.086512099	0.587769398	0.805347857
1_4046_batch10_bc1022_metaflye_ccs_contig_1_Marinobacter	Marinobacter						0.14625122	0.746564436	0.839502529	0.778167102	0.424083227	0.776647722	0.887333486	0.000370993	0.009048104
1_4047_batch10_bc1022_metaflye_ccs_contig_1_Marinobacter	Marinobacter	ybfF	hydrolases or acyltransferases (alpha beta hydrolase superfamily)	S	ybfF; esterase [EC:3.1.-.-]	K01175	0.057053922	0.808349456	0.878613784	-0.510051708	0.034481559	0.42882165	0.317035087	0.133473719	0.380934092
1_4048_batch10_bc1022_metaflye_ccs_contig_1_Marinobacter	Marinobacter		Strictosidine synthase	G			0.003793105	0.991170478	0.999051081	0.293540651	0.267442929	0.69744214	0.051129353	0.641295442	0.833912024
1_4049_batch10_bc1022_metaflye_ccs_contig_1_Marinobacter	Marinobacter		Thioesterase superfamily protein	S	ybgC; acyl-CoA thioester hydrolase [EC:3.1.2.-]	K07107	-0.1639882	0.673326649	0.783851495	0.342051703	0.30189564	0.711366151	-0.135310745	0.451704835	0.726707416
1_405_batch10_bc1022_metaflye_ccs_contig_1_Marinobacter	Marinobacter		Belongs to the proline racemase family	E	lhpL; trans-L-3-hydroxyproline dehydratase [EC:4.2.1.77]	K22548	0.379481485	0.062184988	0.177037678	-0.015195141	0.948151256	0.987262139	-0.453927197	0.012165361	0.092718635
1_4050_batch10_bc1022_metaflye_ccs_contig_1_Marinobacter	Marinobacter		Zinc-binding dehydrogenase	C	qor, CRYZ; NADPH:quinone reductase [EC:1.6.5.5]	K00344	0.338300814	0.349997213	0.508764076	0.382703817	0.168594509	0.647955526	-0.078318231	0.443559514	0.721462121
1_4051_batch10_bc1022_metaflye_ccs_contig_1_Marinobacter	Marinobacter	nhaP	Belongs to the monovalent cation proton antiporter 2 (CPA2) transporter (TC 2.A.37) family	P			-0.202189333	0.319026859	0.481330407	-0.260115959	0.339607177	0.735533375	0.226850256	0.262707901	0.547590312
1_4052_batch10_bc1022_metaflye_ccs_contig_1_Marinobacter	Marinobacter	ygdL	COG1179 Dinucleotide-utilizing enzymes involved in molybdopterin and thiamine biosynthesis family 1	H	tcdA; tRNA threonylcarbamoyladenosine dehydratase	K22132	-0.540450365	0.044472414	0.149646306	-0.142365686	0.604358593	0.85461934	0.197678885	0.23252416	0.513352119
1_4053_batch10_bc1022_metaflye_ccs_contig_1_Marinobacter	Marinobacter	chrR	AntiSigma factor	T	chrR; putative transcriptional regulator	K07167	0.969747656	0.0137875	0.091150291	0.151575232	0.643591734	0.872263587	0.303406066	0.007964504	0.071355455
1_4054_batch10_bc1022_metaflye_ccs_contig_1_Marinobacter	Marinobacter	sigY	Belongs to the sigma-70 factor family. ECF subfamily	K	rpoE; RNA polymerase sigma-70 factor, ECF subfamily	K03088	1.13021027	0.004079618	0.055536239	0.336508288	0.385923145	0.75465595	0.282632364	0.04610396	0.207799165
1_4055_batch10_bc1022_metaflye_ccs_contig_1_Marinobacter	Marinobacter		Arabinose-binding domain of AraC transcription regulator, N-term	K			-0.550898632	0.169871335	0.319646447	0.301109882	0.362514138	0.746015114	-0.104413873	0.651902322	0.838207178
1_4056_batch10_bc1022_metaflye_ccs_contig_1_Marinobacter	Marinobacter	speA	arginine decarboxylase	H	speA; arginine decarboxylase [EC:4.1.1.19]	K01585	-0.65297045	0.057460247	0.168887815	-0.0439255	0.88680051	0.966018422	-0.057154739	0.725372767	0.87942183
1_4057_batch10_bc1022_metaflye_ccs_contig_1_Marinobacter	Marinobacter	speE	Catalyzes the irreversible transfer of a propylamine group from the amino donor S-adenosylmethioninamine (decarboxy- AdoMet) to putrescine (1,4-diaminobutane) to yield spermidine	E	speE, SRM, SPE3; spermidine synthase [EC:2.5.1.16]	K00797	0.271877429	0.386057973	0.542060868	0.108071808	0.652003836	0.87533361	0.074163823	0.533413875	0.77283158
1_4058_batch10_bc1022_metaflye_ccs_contig_1_Marinobacter	Marinobacter	amtB	Ammonium transporter	P	amt, AMT, MEP; ammonium transporter, Amt family	K03320	-0.652420021	0.059170392	0.171596878	-0.21280204	0.516336236	0.818900317	-0.015174909	0.953323817	0.986352005
1_4059_batch10_bc1022_metaflye_ccs_contig_1_Marinobacter	Marinobacter	glnK	Belongs to the P(II) protein family	K	glnK; nitrogen regulatory protein P-II 2	K04752	1.299988967	0.004657824	0.058922788	0.440841883	0.20407774	0.66257216	-0.077726397	0.47706761	0.739000284
1_406_batch10_bc1022_metaflye_ccs_contig_1_Marinobacter	Marinobacter		Sodium:neurotransmitter symporter family	U	TC.NSS; neurotransmitter:Na+ symporter, NSS family	K03308	-0.21277933	0.403657192	0.558672648	-0.390372738	0.147190554	0.626529995	-0.112499053	0.607594662	0.817450372
1_4060_batch10_bc1022_metaflye_ccs_contig_1_Marinobacter	Marinobacter		protein conserved in bacteria	S	ubiK; ubiquinone biosynthesis accessory factor UbiK	K09806	0.516991512	0.136768224	0.280566591	0.360603592	0.32926373	0.729588776	-0.180852445	0.287202262	0.574928377
1_4061_batch10_bc1022_metaflye_ccs_contig_1_Marinobacter	Marinobacter	comM	ATPase with chaperone activity	O	comM; magnesium chelatase family protein	K07391	-0.237635206	0.370459006	0.526827028	0.219043144	0.451586941	0.78822788	0.137835432	0.501275913	0.755441557
1_4062_batch10_bc1022_metaflye_ccs_contig_1_Marinobacter	Marinobacter	trmB	Catalyzes the formation of N(7)-methylguanine at position 46 (m7G46) in tRNA	J	trmB, METTL1, TRM8; tRNA (guanine-N7-)-methyltransferase [EC:2.1.1.33]	K03439	0.372612751	0.114119867	0.249530653	0.486124776	0.095297264	0.588926281	-0.038203117	0.765441162	0.902544448
1_4063_batch10_bc1022_metaflye_ccs_contig_1_Marinobacter	Marinobacter		None	None			0.118700545	0.535783493	0.673179603	0.064817322	0.794230525	0.931968613	0.259978046	0.091881793	0.313899668
1_4064_batch10_bc1022_metaflye_ccs_contig_1_Marinobacter	Marinobacter	yggW	Involved in the biosynthesis of porphyrin-containing compound	H			-0.917150109	0.011458347	0.085264345	0.417796333	0.203871634	0.66257216	0.666686364	0.00417986	0.046572553
1_4065_batch10_bc1022_metaflye_ccs_contig_1_Marinobacter	Marinobacter	rdgB	Pyrophosphatase that catalyzes the hydrolysis of nucleoside triphosphates to their monophosphate derivatives, with a high preference for the non-canonical purine nucleotides XTP (xanthosine triphosphate), dITP (deoxyinosine triphosphate) and ITP. Seems to function as a house-cleaning enzyme that removes non-canonical purine nucleotides from the nucleotide pool, thus preventing their incorporation into DNA RNA and avoiding chromosomal lesions	F	rdgB, ITPA; XTP/dITP diphosphohydrolase [EC:3.6.1.66]	K01519	0.015329139	0.967368648	0.987156757	0.116371433	0.67249395	0.883044291	0.286626604	0.068062882	0.263488583
1_4066_batch10_bc1022_metaflye_ccs_contig_1_Marinobacter	Marinobacter	PP5099	Domain of unknown function (DUF4426)	S			-0.093846136	0.653872438	0.770604028	-0.157585516	0.464010282	0.796230243	0.30676173	0.141731873	0.392309535
1_4067_batch10_bc1022_metaflye_ccs_contig_1_Marinobacter	Marinobacter	metW	Methionine biosynthesis protein MetW	Q			0.247842705	0.460364981	0.607637482	-0.186864445	0.424534213	0.776647722	0.392408016	0.081455845	0.294059746
1_4068_batch10_bc1022_metaflye_ccs_contig_1_Marinobacter	Marinobacter	metX	Transfers a succinyl group from succinyl-CoA to L- homoserine, forming succinyl-L-homoserine	E	metX; homoserine O-acetyltransferase/O-succinyltransferase [EC:2.3.1.31 2.3.1.46]	K00641	-0.509293836	0.070292463	0.189913791	-0.81385111	0.006678605	0.204620719	0.139041584	0.54187439	0.776908142
1_4069_batch10_bc1022_metaflye_ccs_contig_1_Marinobacter	Marinobacter		GTPases (dynamin-related)	S			-0.140370404	0.447184137	0.596517278	-0.872712738	0.01693316	0.341630305	-0.893463698	0.000349209	0.008797348
1_407_batch10_bc1022_metaflye_ccs_contig_1_Marinobacter	Marinobacter		transcriptional regulator	K			-2.242051277	0.024764032	0.11440614	-0.120339481	0.906341151	0.975444387	-0.413475612	0.514138044	0.763456906
1_4070_batch10_bc1022_metaflye_ccs_contig_1_Marinobacter	Marinobacter	yggT	integral membrane protein	S	yggT; YggT family protein	K02221	-0.141257655	0.639720251	0.757929172	-0.234317525	0.388463541	0.757262409	0.074933238	0.668866221	0.848648182
1_4071_batch10_bc1022_metaflye_ccs_contig_1_Marinobacter	Marinobacter	proC	Catalyzes the reduction of 1-pyrroline-5-carboxylate (PCA) to L-proline	E	proC; pyrroline-5-carboxylate reductase [EC:1.5.1.2]	K00286	-0.085981637	0.629998869	0.750731552	0.118873716	0.592874794	0.849028633	0.012111184	0.894339665	0.957130943
1_4072_batch10_bc1022_metaflye_ccs_contig_1_Marinobacter	Marinobacter	yggS	Pyridoxal 5'-phosphate (PLP)-binding protein, which is involved in PLP homeostasis	S	yggS, PROSC; PLP dependent protein	K06997	-0.748712802	0.04840843	0.155678972	0.209953314	0.522029789	0.82052993	-0.006981279	0.978523469	0.994609407
1_4073_batch10_bc1022_metaflye_ccs_contig_1_Marinobacter	Marinobacter	pilU	COG5008 Tfp pilus assembly protein, ATPase PilU	NU	pilU; twitching motility protein PilU	K02670	0.266351268	0.161092888	0.309766876	0.01257123	0.95619678	0.98965909	-0.039639344	0.677550999	0.853280364
1_4074_batch10_bc1022_metaflye_ccs_contig_1_Marinobacter	Marinobacter	fadL	COG2067 Long-chain fatty acid transport protein	I	fadL; long-chain fatty acid transport protein	K06076	-0.045225734	0.820610908	0.886788239	-0.249454644	0.382785244	0.751653919	0.176311556	0.294845526	0.585382618
1_4075_batch10_bc1022_metaflye_ccs_contig_1_Marinobacter	Marinobacter		None	None			-2.323784499	0.001361406	0.039614233	0.433440049	0.533363386	0.826299756	0.858125875	0.120667931	0.361327598
1_4076_batch10_bc1022_metaflye_ccs_contig_1_Marinobacter	Marinobacter	polA	In addition to polymerase activity, this DNA polymerase exhibits 5'-3' exonuclease activity	L	polA; DNA polymerase I [EC:2.7.7.7]	K02335	-0.190721193	0.429382108	0.582505394	-0.526074373	0.086509914	0.581590387	-0.154143217	0.313706508	0.605084171
1_4077_batch10_bc1022_metaflye_ccs_contig_1_Marinobacter	Marinobacter		Protein of unknown function (DUF2782)	S			0.32792111	0.122917612	0.262710962	0.138023222	0.568709015	0.842986021	0.018096726	0.893495542	0.956852059
1_4078_batch10_bc1022_metaflye_ccs_contig_1_Marinobacter	Marinobacter		Assembles around the rod to form the L-ring and probably protects the motor basal body from shearing forces during rotation	N			-0.54147168	0.13014873	0.272486825	-0.220730996	0.588772165	0.846138411	0.792798441	0.001518051	0.023059672
1_4079_batch10_bc1022_metaflye_ccs_contig_1_Marinobacter	Marinobacter		None	None			-0.221571393	0.21144161	0.368949419	-0.1661733	0.536144652	0.827302292	0.525758687	0.001065134	0.018147339
1_408_batch10_bc1022_metaflye_ccs_contig_1_Marinobacter	Marinobacter	cynS	Catalyzes the reaction of cyanate with bicarbonate to produce ammonia and carbon dioxide	P	cynS; cyanate lyase [EC:4.2.1.104]	K01725	-0.37183295	0.550437448	0.68633496	0.002735538	0.994160721	1	-0.495870388	0.072812609	0.274918842
1_4080_batch10_bc1022_metaflye_ccs_contig_1_Marinobacter	Marinobacter		manually curated	L			-3.751612255	0.100690174	0.232036674	-0.713718294	0.652717485	0.87546405	-0.359930048	0.648848817	0.837285804
1_4081_batch10_bc1022_metaflye_ccs_contig_1_Marinobacter	Marinobacter		Domain of unknown function (DUF4124)	S			0.835768492	0.073049474	0.193503323	0.146969524	0.656772087	0.87546405	0.027664656	0.770728561	0.905820382
1_4082_batch10_bc1022_metaflye_ccs_contig_1_Marinobacter	Marinobacter	pyrE	Catalyzes the transfer of a ribosyl phosphate group from 5-phosphoribose 1-diphosphate to orotate, leading to the formation of orotidine monophosphate (OMP)	F	pyrE; orotate phosphoribosyltransferase [EC:2.4.2.10]	K00762	-0.093630189	0.790714488	0.868590646	-0.411169025	0.074287753	0.570817251	0.084695997	0.482778839	0.741826777
1_4083_batch10_bc1022_metaflye_ccs_contig_1_Marinobacter	Marinobacter	crc	Exodeoxyribonuclease III	L	E3.1.11.2, xthA; exodeoxyribonuclease III [EC:3.1.11.2]	K01142	0.142467113	0.456846347	0.605359332	-0.209274338	0.375989456	0.7488199	-0.251469311	0.06185256	0.248656352
1_4084_batch10_bc1022_metaflye_ccs_contig_1_Marinobacter	Marinobacter	rph	Phosphorolytic exoribonuclease that removes nucleotide residues following the -CCA terminus of tRNA and adds nucleotides to the ends of RNA molecules by using nucleoside diphosphates as substrates	J	rph; ribonuclease PH [EC:2.7.7.56]	K00989	0.39010445	0.065765797	0.182960614	-0.079049245	0.763410533	0.923657107	0.215593634	0.236652493	0.518415391
1_4085_batch10_bc1022_metaflye_ccs_contig_1_Marinobacter	Marinobacter	yicC	stress-induced protein	S			0.338948459	0.080946366	0.203641575	0.005355984	0.980389288	0.999050366	0.238758715	0.094820328	0.317770969
1_4086_batch10_bc1022_metaflye_ccs_contig_1_Marinobacter	Marinobacter	gmk	Essential for recycling GMP and indirectly, cGMP	F	gmk, GUK1; guanylate kinase [EC:2.7.4.8]	K00942	0.535531217	0.026507768	0.116924803	0.158745183	0.461387876	0.794236423	0.244892597	0.056128375	0.232456194
1_4087_batch10_bc1022_metaflye_ccs_contig_1_Marinobacter	Marinobacter	rpoZ	Promotes RNA polymerase assembly. Latches the N- and C- terminal regions of the beta' subunit thereby facilitating its interaction with the beta and alpha subunits	K	rpoZ; DNA-directed RNA polymerase subunit omega [EC:2.7.7.6]	K03060	1.116070085	0.001687769	0.041887629	0.416658559	0.432931214	0.780841426	0.02510435	0.799319269	0.916430293
1_4088_batch10_bc1022_metaflye_ccs_contig_1_Marinobacter	Marinobacter	spoT	In eubacteria ppGpp (guanosine 3'-diphosphate 5-' diphosphate) is a mediator of the stringent response that coordinates a variety of cellular activities in response to changes in nutritional abundance	KT	spoT; GTP diphosphokinase / guanosine-3',5'-bis(diphosphate) 3'-diphosphatase [EC:2.7.6.5 3.1.7.2]	K01139	0.502143953	0.021193696	0.107148402	0.077514168	0.792674839	0.931186124	0.089545877	0.313968048	0.605237262
1_4089_batch10_bc1022_metaflye_ccs_contig_1_Marinobacter	Marinobacter	tdcF	translation initiation inhibitor, yjgF family	J			1.022641606	0.001506629	0.040329893	0.289827568	0.472901333	0.801097026	-0.023438294	0.793096093	0.913763292
1_409_batch10_bc1022_metaflye_ccs_contig_1_Marinobacter	Marinobacter	ilvM	COG3978 Acetolactate synthase (isozyme II), small (regulatory) subunit	S	ilvM; acetolactate synthase II small subunit [EC:2.2.1.6]	K11258	-0.314807324	0.177306144	0.329679784	-0.583462618	0.02357624	0.386039908	1.424218094	0.000491602	0.010844884
1_4090_batch10_bc1022_metaflye_ccs_contig_1_Marinobacter	Marinobacter		DNA polymerase	L			-0.853646945	0.326623843	0.487548002	0.148674212	0.849906915	0.951809019	-0.818274643	0.199721901	0.472031529
1_4091_batch10_bc1022_metaflye_ccs_contig_1_Marinobacter	Marinobacter		COG0451 Nucleoside-diphosphate-sugar epimerases	GM			-0.26394438	0.365638487	0.522734056	0.157050459	0.526896355	0.82219281	-0.08672454	0.462029971	0.730060959
1_4092_batch10_bc1022_metaflye_ccs_contig_1_Marinobacter	Marinobacter	oxyR	transcriptional regulator	K	oxyR; LysR family transcriptional regulator, hydrogen peroxide-inducible genes activator	K04761	0.144891028	0.400939327	0.556121216	0.272022049	0.235137425	0.680653899	-0.013642278	0.891550666	0.955752793
1_4093_batch10_bc1022_metaflye_ccs_contig_1_Marinobacter	Marinobacter	recG	Critical role in recombination and DNA repair. Helps process Holliday junction intermediates to mature products by catalyzing branch migration. Has a DNA unwinding activity characteristic of a DNA helicase with a 3'- to 5'- polarity. Unwinds branched duplex DNA (Y-DNA)	L	recG; ATP-dependent DNA helicase RecG [EC:5.6.2.4]	K03655	-0.06333583	0.73474389	0.830037488	0.12128927	0.622736859	0.863764553	0.11696683	0.413636029	0.700074656
1_4094_batch10_bc1022_metaflye_ccs_contig_1_Marinobacter	Marinobacter		Signal transduction protein	T			0.508949751	0.017746985	0.099630061	0.218175432	0.359192928	0.746015114	-0.087822315	0.341865506	0.634178064
1_4095_batch10_bc1022_metaflye_ccs_contig_1_Marinobacter	Marinobacter		Protein of unknown function (DUF2489)	S			0.460957165	0.093261324	0.221666059	0.561791509	0.020556942	0.369856463	0.213903716	0.159435385	0.415630248
1_4096_batch10_bc1022_metaflye_ccs_contig_1_Marinobacter	Marinobacter		Belongs to the prokaryotic molybdopterin-containing oxidoreductase family	C			0.336044297	0.146945143	0.29149984	-0.164981263	0.459429923	0.793618492	0.150071595	0.174772913	0.436683601
1_4097_batch10_bc1022_metaflye_ccs_contig_1_Marinobacter	Marinobacter		COG3344 Retron-type reverse transcriptase	L	ltrA; RNA-directed DNA polymerase [EC:2.7.7.49]	K00986	0.111595611	0.941346749	0.969390624	1.748833586	0.504914592	0.815516207	1.505234885	0.333851911	0.627133029
1_4098_batch10_bc1022_metaflye_ccs_contig_1_Marinobacter	Marinobacter		Bacterial Ig-like domain	S			-1.467128404	0.007962405	0.074214352	-0.890657879	0.231934478	0.679573013	0.206723518	0.613037965	0.82123159
1_4099_batch10_bc1022_metaflye_ccs_contig_1_Marinobacter	Marinobacter		COG2067 Long-chain fatty acid transport protein	I			-1.500086961	0.122697301	0.262412395	-0.703889977	0.490881442	0.810235798	0.87520631	0.053384164	0.225994675
1_41_batch10_bc1022_metaflye_ccs_contig_1_Marinobacter	Marinobacter		COG0739 Membrane proteins related to metalloendopeptidases	M			0.347782891	0.060817848	0.174832431	0.012927226	0.95734976	0.98965909	-0.554708841	0.000489451	0.010844884
1_410_batch10_bc1022_metaflye_ccs_contig_1_Marinobacter	Marinobacter		COG0028 Thiamine pyrophosphate-requiring enzymes acetolactate synthase, pyruvate dehydrogenase (cytochrome), glyoxylate carboligase, phosphonopyruvate decarboxylase	H	E2.2.1.6L, ilvB, ilvG, ilvI; acetolactate synthase I/II/III large subunit [EC:2.2.1.6]	K01652	-0.811512693	0.020017945	0.103998552	-0.829846035	0.070628	0.559749207	1.980705985	0.000364728	0.00894501
1_4100_batch10_bc1022_metaflye_ccs_contig_1_Marinobacter	Marinobacter	IV02_05780	Phosphate-starvation-inducible E	S			0.90245973	0.185925169	0.33839614	-0.05014399	0.951055031	0.987262139	-0.596546806	0.002162237	0.030134036
1_4101_batch10_bc1022_metaflye_ccs_contig_1_Marinobacter	Marinobacter		Glutathione S-transferase, N-terminal domain	O	GST, gst; glutathione S-transferase [EC:2.5.1.18]	K00799	0.162442639	0.357467154	0.51604104	0.120065731	0.638189372	0.870633375	-0.102737653	0.398277841	0.687009713
1_4102_batch10_bc1022_metaflye_ccs_contig_1_Marinobacter	Marinobacter	csaA	Putative tRNA binding domain	J	K06878; tRNA-binding protein	K06878	-0.133165679	0.677495925	0.786619178	0.303017645	0.22750087	0.67802364	0.161442102	0.452648697	0.727086637
1_4103_batch10_bc1022_metaflye_ccs_contig_1_Marinobacter	Marinobacter		PEP-CTERM motif	S			-0.202852867	0.569848269	0.703101153	-0.225677372	0.691171247	0.892161651	0.109586689	0.629705016	0.827847612
1_4104_batch10_bc1022_metaflye_ccs_contig_1_Marinobacter	Marinobacter	rpoD	Sigma factors are initiation factors that promote the attachment of RNA polymerase to specific initiation sites and are then released. This sigma factor is the primary sigma factor during exponential growth	K	rpoD; RNA polymerase primary sigma factor	K03086	0.57955569	0.019716487	0.103208858	0.2058259	0.511765176	0.81812691	0.091766364	0.305073577	0.596208314
1_4105_batch10_bc1022_metaflye_ccs_contig_1_Marinobacter	Marinobacter	dnaG	RNA polymerase that catalyzes the synthesis of short RNA molecules used as primers for DNA polymerase during DNA replication	L	dnaG; DNA primase [EC:2.7.7.101]	K02316	-0.202647987	0.489167901	0.63234602	-0.088488921	0.706547164	0.89801449	-0.039076297	0.760408273	0.900287285
1_4106_batch10_bc1022_metaflye_ccs_contig_1_Marinobacter	Marinobacter	rpsU	Belongs to the bacterial ribosomal protein bS21 family	J	RP-S21, MRPS21, rpsU; small subunit ribosomal protein S21	K02970	1.023246231	0.012458895	0.087232135	-0.17574055	0.682351055	0.888088091	-0.21301671	0.189594203	0.456294134
1_4107_batch10_bc1022_metaflye_ccs_contig_1_Marinobacter	Marinobacter	tsaD	Required for the formation of a threonylcarbamoyl group on adenosine at position 37 (t(6)A37) in tRNAs that read codons beginning with adenine. Is involved in the transfer of the threonylcarbamoyl moiety of threonylcarbamoyl-AMP (TC-AMP) to the N6 group of A37, together with TsaE and TsaB. TsaD likely plays a direct catalytic role in this reaction	O	tsaD; tRNA N6-adenosine threonylcarbamoyltransferase [EC:2.3.1.234]	K25706	-0.499514063	0.340521406	0.500465006	-0.240017187	0.41106283	0.769537665	0.0958279	0.570250092	0.795316408
1_4108_batch10_bc1022_metaflye_ccs_contig_1_Marinobacter	Marinobacter	plsY	Catalyzes the transfer of an acyl group from acyl- phosphate (acyl-PO(4)) to glycerol-3-phosphate (G3P) to form lysophosphatidic acid (LPA). This enzyme utilizes acyl-phosphate as fatty acyl donor, but not acyl-CoA or acyl-ACP	I	plsY; acyl phosphate:glycerol-3-phosphate acyltransferase [EC:2.3.1.275]	K08591	-0.12970536	0.74301471	0.837011696	0.007851238	0.980125512	0.999013466	0.560140281	0.048041524	0.212175342
1_4109_batch10_bc1022_metaflye_ccs_contig_1_Marinobacter	Marinobacter	folB	Catalyzes the conversion of 7,8-dihydroneopterin to 6- hydroxymethyl-7,8-dihydropterin	H	folB; 7,8-dihydroneopterin aldolase/epimerase/oxygenase [EC:4.1.2.25 5.1.99.8 1.13.11.81]	K01633	-0.210110191	0.442588412	0.593452391	-0.470051283	0.102315837	0.588926281	0.151945175	0.506807039	0.759834607
1_411_batch10_bc1022_metaflye_ccs_contig_1_Marinobacter	Marinobacter		Belongs to the membrane fusion protein (MFP) (TC 8.A.1) family	M	vexE; membrane fusion protein, multidrug efflux system	K18990	-0.278242115	0.319439522	0.481738062	-0.182640931	0.531571887	0.825067468	-0.262058406	0.201326546	0.472380297
1_4110_batch10_bc1022_metaflye_ccs_contig_1_Marinobacter	Marinobacter	folK2	COG0801 7,8-dihydro-6-hydroxymethylpterin-pyrophosphokinase	H	folK; 2-amino-4-hydroxy-6-hydroxymethyldihydropteridine diphosphokinase [EC:2.7.6.3]	K00950	-0.453680775	0.330797966	0.491435334	-0.016701205	0.956935658	0.98965909	-0.124539219	0.575165668	0.798535785
1_4111_batch10_bc1022_metaflye_ccs_contig_1_Marinobacter	Marinobacter	pgi	Belongs to the GPI family	G	GPI, pgi; glucose-6-phosphate isomerase [EC:5.3.1.9]	K01810	-0.446788878	0.095591997	0.224651428	-0.484554561	0.156599419	0.63692723	0.028751833	0.875202275	0.949274623
1_4112_batch10_bc1022_metaflye_ccs_contig_1_Marinobacter	Marinobacter	panC	Catalyzes the condensation of pantoate with beta-alanine in an ATP-dependent reaction via a pantoyl-adenylate intermediate	H	panC; pantoate--beta-alanine ligase [EC:6.3.2.1]	K01918	0.428211538	0.168712666	0.317857521	-0.160664821	0.531401322	0.825067468	-0.133730454	0.192116443	0.459613725
1_4113_batch10_bc1022_metaflye_ccs_contig_1_Marinobacter	Marinobacter	panB	Catalyzes the reversible reaction in which hydroxymethyl group from 5,10-methylenetetrahydrofolate is transferred onto alpha-ketoisovalerate to form ketopantoate	H	panB; 3-methyl-2-oxobutanoate hydroxymethyltransferase [EC:2.1.2.11]	K00606	0.395672211	0.065569061	0.182644784	0.018297722	0.937757755	0.982988668	-0.01640438	0.870926274	0.948278761
1_4114_batch10_bc1022_metaflye_ccs_contig_1_Marinobacter	Marinobacter	folK	COG0801 7,8-dihydro-6-hydroxymethylpterin-pyrophosphokinase	H	folK; 2-amino-4-hydroxy-6-hydroxymethyldihydropteridine diphosphokinase [EC:2.7.6.3]	K00950	0.18676538	0.471332621	0.617656778	-0.75398055	0.029839482	0.420241253	0.195449512	0.269458069	0.555361936
1_4115_batch10_bc1022_metaflye_ccs_contig_1_Marinobacter	Marinobacter	pcnB	Adds poly(A) tail to the 3' end of many RNAs, which usually targets these RNAs for decay. Plays a significant role in the global control of gene expression, through influencing the rate of transcript degradation, and in the general RNA quality control	H	pcnB; poly(A) polymerase [EC:2.7.7.19]	K00970	-0.348950028	0.166381675	0.315241931	-0.126483436	0.60651413	0.85461934	0.362581676	0.014814551	0.102954698
1_4116_batch10_bc1022_metaflye_ccs_contig_1_Marinobacter	Marinobacter	cbrB	COG2204 Response regulator containing CheY-like receiver, AAA-type ATPase, and DNA-binding domains	T	zraR, hydG; two-component system, NtrC family, response regulator HydG	K07713	-0.204127354	0.341688994	0.501928606	-0.312876329	0.234429678	0.680653899	-0.215929495	0.117321624	0.35569194
1_4117_batch10_bc1022_metaflye_ccs_contig_1_Marinobacter	Marinobacter	cbrA	COG0591 Na proline symporter	T			-0.496196891	0.091626963	0.220648583	-0.930473285	0.013883794	0.30474927	0.13258653	0.451916001	0.726707416
1_4118_batch10_bc1022_metaflye_ccs_contig_1_Marinobacter	Marinobacter	HA62_05660	MFS transporter	S			-0.55357514	0.128053539	0.269877597	-0.447741471	0.218361112	0.672150885	-0.048370011	0.890361437	0.95520203
1_4119_batch10_bc1022_metaflye_ccs_contig_1_Marinobacter	Marinobacter	gluQ	Catalyzes the tRNA-independent activation of glutamate in presence of ATP and the subsequent transfer of glutamate onto a tRNA(Asp). Glutamate is transferred on the 2-amino-5-(4,5- dihydroxy-2-cyclopenten-1-yl) moiety of the queuosine in the wobble position of the QUC anticodon	J	gluQ; glutamyl-Q tRNA(Asp) synthetase [EC:6.1.1.-]	K01894	-1.037717705	0.174915252	0.326339972	-0.361344902	0.313402762	0.721297431	0.133361581	0.5153707	0.763456906
1_412_batch10_bc1022_metaflye_ccs_contig_1_Marinobacter	Marinobacter		Belongs to the resistance-nodulation-cell division (RND) (TC 2.A.6) family	V	vexF; multidrug efflux pump	K18989	-0.818648447	0.070601209	0.189913791	-0.413291048	0.313794843	0.721297431	0.09363296	0.680602774	0.854158427
1_4120_batch10_bc1022_metaflye_ccs_contig_1_Marinobacter	Marinobacter	dksA	Transcription factor that acts by binding directly to the RNA polymerase (RNAP). Required for negative regulation of rRNA expression and positive regulation of several amino acid biosynthesis promoters. Also required for regulation of fis expression	T	dksA; RNA polymerase-binding transcription factor	K06204	0.376347159	0.092315728	0.220974607	0.155009976	0.619862035	0.86284478	-0.074348341	0.551672743	0.784034561
1_4121_batch10_bc1022_metaflye_ccs_contig_1_Marinobacter	Marinobacter	sfsA	Belongs to the SfsA family	S	sfsA; sugar fermentation stimulation protein A	K06206	-1.7930364	0.059866569	0.173017932	-0.766276449	0.180018883	0.648846526	-0.084867753	0.759519909	0.899943968
1_4122_batch10_bc1022_metaflye_ccs_contig_1_Marinobacter	Marinobacter		protein conserved in bacteria	S	K07028; uncharacterized protein	K07028	0.219047612	0.462870857	0.609844857	-0.320872076	0.232274794	0.679573013	-0.108975472	0.467508362	0.73429757
1_4123_batch10_bc1022_metaflye_ccs_contig_1_Marinobacter	Marinobacter	mrcB	Cell wall formation. Synthesis of cross-linked peptidoglycan from the lipid intermediates. The enzyme has a penicillin-insensitive transglycosylase N-terminal domain (formation of linear glycan strands) and a penicillin-sensitive transpeptidase C-terminal domain (cross-linking of the peptide subunits)	M	mrcB; penicillin-binding protein 1B [EC:2.4.99.28 3.4.16.4]	K05365	-1.063794452	0.09313214	0.221598968	-0.159879823	0.736672508	0.912702127	0.13234291	0.632679515	0.828351646
1_4124_batch10_bc1022_metaflye_ccs_contig_1_Marinobacter	Marinobacter		COG0457 FOG TPR repeat	U			0.202205279	0.576453905	0.707078134	-0.254187795	0.405673313	0.764945911	0.325862712	0.169065056	0.429760044
1_4125_batch10_bc1022_metaflye_ccs_contig_1_Marinobacter	Marinobacter		Domain of unknown function (DUF4382)	S			-3.216163603	0.004655314	0.058922788	-2.065548451	0.103610201	0.588926281	0.41222832	0.654801856	0.839771775
1_4126_batch10_bc1022_metaflye_ccs_contig_1_Marinobacter	Marinobacter		COG1595 DNA-directed RNA polymerase specialized sigma subunit, sigma24 homolog	K	rpoE; RNA polymerase sigma-70 factor, ECF subfamily	K03088	-0.476708318	0.150243583	0.295776559	-0.258219345	0.482187801	0.807016563	0.4558874	0.160346802	0.416718794
1_4127_batch10_bc1022_metaflye_ccs_contig_1_Marinobacter	Marinobacter		Putative zinc-finger	K			-0.380313889	0.358121779	0.516476548	0.373693324	0.22013803	0.672150885	0.1242744	0.458724463	0.72932266
1_4128_batch10_bc1022_metaflye_ccs_contig_1_Marinobacter	Marinobacter		None	None			-0.419123302	0.39348395	0.548205186	0.019328768	0.95574975	0.98965909	-0.087781378	0.695956935	0.864530544
1_4129_batch10_bc1022_metaflye_ccs_contig_1_Marinobacter	Marinobacter		COG0457 FOG TPR repeat	S			-0.648730395	0.090149318	0.217687296	0.402633931	0.352500285	0.742194845	0.397967965	0.098356006	0.325873862
1_413_batch10_bc1022_metaflye_ccs_contig_1_Marinobacter	Marinobacter	ctpH	chemotaxis protein	NT	mcp; methyl-accepting chemotaxis protein	K03406	-1.213001685	0.038650522	0.139459137	-0.918784145	0.161187496	0.640953901	0.198629084	0.598295123	0.811905901
1_4130_batch10_bc1022_metaflye_ccs_contig_1_Marinobacter	Marinobacter		acetyltransferases and hydrolases with the alpha beta hydrolase fold	S	lip, TGL2; triacylglycerol lipase [EC:3.1.1.3]	K01046	-1.082344682	0.041254832	0.144272896	-0.368177819	0.295718141	0.707082047	-0.161344304	0.472676636	0.737205944
1_4131_batch10_bc1022_metaflye_ccs_contig_1_Marinobacter	Marinobacter	hemL	Glutamate-1-semialdehyde aminotransferase	H	hemL; glutamate-1-semialdehyde 2,1-aminomutase [EC:5.4.3.8]	K01845	-0.406120175	0.144639082	0.289674075	0.044958057	0.860565131	0.953789823	0.212367905	0.174182834	0.435705208
1_4132_batch10_bc1022_metaflye_ccs_contig_1_Marinobacter	Marinobacter	thiE	Condenses 4-methyl-5-(beta-hydroxyethyl)thiazole monophosphate (THZ-P) and 2-methyl-4-amino-5-hydroxymethyl pyrimidine pyrophosphate (HMP-PP) to form thiamine monophosphate (TMP)	H	thiE; thiamine-phosphate pyrophosphorylase [EC:2.5.1.3]	K00788	-0.097445648	0.675437279	0.78505948	-0.38902197	0.177947597	0.648846526	0.291139481	0.22789214	0.506811801
1_4133_batch10_bc1022_metaflye_ccs_contig_1_Marinobacter	Marinobacter	thiD	Condenses 4-methyl-5-(beta-hydroxyethyl)thiazole monophosphate (THZ-P) and 2-methyl-4-amino-5-hydroxymethyl pyrimidine pyrophosphate (HMP-PP) to form thiamine monophosphate (TMP)	H	thiD; hydroxymethylpyrimidine/phosphomethylpyrimidine kinase [EC:2.7.1.49 2.7.4.7]	K00941	-0.091636402	0.625177095	0.746607031	-0.530083655	0.064132782	0.540120528	0.030589463	0.828193589	0.930808268
1_4134_batch10_bc1022_metaflye_ccs_contig_1_Marinobacter	Marinobacter		membrane	S	hemJ; protoporphyrinogen IX oxidase [EC:1.3.99.-]	K08973	0.403867244	0.079739364	0.201994118	-0.204816825	0.348413605	0.739263281	-0.169030217	0.154058688	0.408683383
1_4135_batch10_bc1022_metaflye_ccs_contig_1_Marinobacter	Marinobacter	eriC	COG0038 Chloride channel protein EriC	P	clcA, clcB, CLC-E, CLC-F; chloride channel protein, CIC family	K03281	-0.181868003	0.489076377	0.63234602	-0.321237426	0.29298347	0.706313803	-0.166715681	0.276879571	0.564042642
1_4136_batch10_bc1022_metaflye_ccs_contig_1_Marinobacter	Marinobacter	argC	Catalyzes the NADPH-dependent reduction of N-acetyl-5- glutamyl phosphate to yield N-acetyl-L-glutamate 5-semialdehyde	E	argC; N-acetyl-gamma-glutamyl-phosphate reductase [EC:1.2.1.38]	K00145	0.291014008	0.333331214	0.494199266	0.380365293	0.149590875	0.629506171	0.337848716	0.016419254	0.108882968
1_4137_batch10_bc1022_metaflye_ccs_contig_1_Marinobacter	Marinobacter		None	None			0.53575103	0.201668057	0.356841101	-0.2961876	0.223811101	0.675178488	0.23484824	0.084783935	0.300647393
1_4138_batch10_bc1022_metaflye_ccs_contig_1_Marinobacter	Marinobacter		COG1664 Integral membrane protein CcmA involved in cell shape determination	M			0.581847668	0.205238524	0.361555827	0.028395994	0.92574761	0.98022962	0.1336363	0.377567494	0.668867091
1_4139_batch10_bc1022_metaflye_ccs_contig_1_Marinobacter	Marinobacter	erpA	Iron-sulfur cluster insertion protein ErpA	C	erpA; iron-sulfur cluster insertion protein	K15724	0.798266957	0.012993641	0.08926774	0.25991364	0.425222039	0.776647722	1.046854416	0.000110102	0.004394076
1_414_batch10_bc1022_metaflye_ccs_contig_1_Marinobacter	Marinobacter		signal transduction protein containing a membrane domain, an EAL and a GGDEF domain	T			-0.148455277	0.409769218	0.564091209	-0.04868497	0.836945412	0.947618892	0.285495644	0.081678539	0.294059746
1_4140_batch10_bc1022_metaflye_ccs_contig_1_Marinobacter	Marinobacter	anmK	Catalyzes the specific phosphorylation of 1,6-anhydro-N- acetylmuramic acid (anhMurNAc) with the simultaneous cleavage of the 1,6-anhydro ring, generating MurNAc-6-P. Is required for the utilization of anhMurNAc either imported from the medium or derived from its own cell wall murein, and thus plays a role in cell wall recycling	O	anmK; anhydro-N-acetylmuramic acid kinase [EC:2.7.1.170]	K09001	0.371234697	0.393680272	0.548211076	-0.390642197	0.274127538	0.698544964	0.039106152	0.769012237	0.905084107
1_4141_batch10_bc1022_metaflye_ccs_contig_1_Marinobacter	Marinobacter	yebA	COG0739 Membrane proteins related to metalloendopeptidases	M			0.305911657	0.177090219	0.329417822	0.109468624	0.644064165	0.872263587	-0.241983718	0.033794053	0.174812955
1_4142_batch10_bc1022_metaflye_ccs_contig_1_Marinobacter	Marinobacter	tyrS	Catalyzes the attachment of tyrosine to tRNA(Tyr) in a two-step reaction tyrosine is first activated by ATP to form Tyr- AMP and then transferred to the acceptor end of tRNA(Tyr)	J	YARS, tyrS; tyrosyl-tRNA synthetase [EC:6.1.1.1]	K01866	0.306021236	0.09751763	0.227714039	0.202581003	0.375116533	0.7488199	-0.051797794	0.667785801	0.847522308
1_4143_batch10_bc1022_metaflye_ccs_contig_1_Marinobacter	Marinobacter		None	None			-2.323454339	0.008403477	0.074982246	0.185632394	0.848128971	0.951760272	-0.016361274	0.978159493	0.994609407
1_4144_batch10_bc1022_metaflye_ccs_contig_1_Marinobacter	Marinobacter		None	None			0.192411483	0.575908103	0.707001278	-0.566466462	0.361934583	0.746015114	-0.533818098	0.153458968	0.408683383
1_4145_batch10_bc1022_metaflye_ccs_contig_1_Marinobacter	Marinobacter		None	None			-2.043354598	0.00276348	0.051137051	-0.511218785	0.569434544	0.842986021	0.962744853	0.089978442	0.310762492
1_4146_batch10_bc1022_metaflye_ccs_contig_1_Marinobacter	Marinobacter		None	None			-0.563844279	0.104156883	0.237162198	-0.194196269	0.698664716	0.895514775	0.169830174	0.557111821	0.786517693
1_4147_batch10_bc1022_metaflye_ccs_contig_1_Marinobacter	Marinobacter	birA	Acts both as a biotin-- acetyl-CoA-carboxylase ligase and a biotin-operon repressor. In the presence of ATP, BirA activates biotin to form the BirA-biotinyl-5'-adenylate (BirA-bio- 5'-AMP or holoBirA) complex. HoloBirA can either transfer the biotinyl moiety to the biotin carboxyl carrier protein (BCCP) subunit of acetyl-CoA carboxylase, or bind to the biotin operator site and inhibit transcription of the operon	K	birA; BirA family transcriptional regulator, biotin operon repressor / biotin---[acetyl-CoA-carboxylase] ligase [EC:6.3.4.15]	K03524	-0.109294816	0.775699117	0.859278103	-0.288365593	0.313632323	0.721297431	-0.282863993	0.131449135	0.377665821
1_4148_batch10_bc1022_metaflye_ccs_contig_1_Marinobacter	Marinobacter	coaX	Catalyzes the phosphorylation of pantothenate (Pan), the first step in CoA biosynthesis	H	coaX; type III pantothenate kinase [EC:2.7.1.33]	K03525	-0.565135898	0.158107608	0.305498415	-0.160111397	0.604919728	0.85461934	0.107780405	0.585007299	0.803812845
1_4149_batch10_bc1022_metaflye_ccs_contig_1_Marinobacter	Marinobacter		None	None			-0.193871684	0.315692955	0.477583634	0.08517855	0.697681182	0.894776625	-0.086208992	0.546350808	0.779233283
1_415_batch10_bc1022_metaflye_ccs_contig_1_Marinobacter	Marinobacter	nylA	Amidase	J	E3.5.1.4, amiE; amidase [EC:3.5.1.4]	K01426	-0.44296615	0.490928183	0.634061407	-0.136204862	0.829219678	0.945973691	0.221027978	0.516529986	0.763456906
1_4150_batch10_bc1022_metaflye_ccs_contig_1_Marinobacter	Marinobacter	tuf	This protein promotes the GTP-dependent binding of aminoacyl-tRNA to the A-site of ribosomes during protein biosynthesis	J	tuf, TUFM; elongation factor Tu	K02358	0.227248586	0.317788312	0.479907359	0.335688512	0.152653426	0.632416117	0.084731817	0.481330825	0.740638739
1_4151_batch10_bc1022_metaflye_ccs_contig_1_Marinobacter	Marinobacter	secE	Essential subunit of the Sec protein translocation channel SecYEG. Clamps together the 2 halves of SecY. May contact the channel plug during translocation	U	secE; preprotein translocase subunit SecE	K03073	0.779095172	0.02587341	0.116337537	0.302974352	0.500855454	0.814052366	-0.132944252	0.149011681	0.403952831
1_4152_batch10_bc1022_metaflye_ccs_contig_1_Marinobacter	Marinobacter	nusG	Participates in transcription elongation, termination and antitermination	K	nusG; transcription termination/antitermination protein NusG	K02601	0.962406272	0.002777097	0.051137051	0.311033379	0.431997563	0.780841426	-0.101303863	0.275548432	0.562254641
1_4153_batch10_bc1022_metaflye_ccs_contig_1_Marinobacter	Marinobacter	rplK	Forms part of the ribosomal stalk which helps the ribosome interact with GTP-bound translation factors	J	RP-L11, MRPL11, rplK; large subunit ribosomal protein L11	K02867	0.799005321	0.032841252	0.128413117	0.548048859	0.157418233	0.63692723	-0.233121877	0.112478498	0.34914466
1_4154_batch10_bc1022_metaflye_ccs_contig_1_Marinobacter	Marinobacter	rplA	Binds directly to 23S rRNA. The L1 stalk is quite mobile in the ribosome, and is involved in E site tRNA release	J	RP-L1, MRPL1, rplA; large subunit ribosomal protein L1	K02863	0.842041049	0.023506444	0.111681049	0.74671884	0.077435382	0.572055966	-0.325201465	0.006771108	0.064017406
1_4155_batch10_bc1022_metaflye_ccs_contig_1_Marinobacter	Marinobacter	rplJ	Forms part of the ribosomal stalk, playing a central role in the interaction of the ribosome with GTP-bound translation factors	J	RP-L10, MRPL10, rplJ; large subunit ribosomal protein L10	K02864	1.88667922	0.004332471	0.057441742	0.676415397	0.201892959	0.66257216	-0.417543817	0.000974297	0.01710866
1_4156_batch10_bc1022_metaflye_ccs_contig_1_Marinobacter	Marinobacter	rplL	Forms part of the ribosomal stalk which helps the ribosome interact with GTP-bound translation factors. Is thus essential for accurate translation	J	RP-L7, MRPL12, rplL; large subunit ribosomal protein L7/L12	K02935	1.225394613	0.00110979	0.038429184	0.903396208	0.079029147	0.572710334	-0.374863124	0.006934614	0.065012148
1_4157_batch10_bc1022_metaflye_ccs_contig_1_Marinobacter	Marinobacter	rpoB	DNA-dependent RNA polymerase catalyzes the transcription of DNA into RNA using the four ribonucleoside triphosphates as substrates	K	rpoB; DNA-directed RNA polymerase subunit beta [EC:2.7.7.6]	K03043	0.426910606	0.094016735	0.222737974	0.693145631	0.039975835	0.446533904	0.033583685	0.738225657	0.886012635
1_4158_batch10_bc1022_metaflye_ccs_contig_1_Marinobacter	Marinobacter	rpoC	DNA-dependent RNA polymerase catalyzes the transcription of DNA into RNA using the four ribonucleoside triphosphates as substrates	K	rpoC; DNA-directed RNA polymerase subunit beta' [EC:2.7.7.6]	K03046	0.525638897	0.061342329	0.175886923	0.687069833	0.051998073	0.502199482	0.167290587	0.120300218	0.360982883
1_4159_batch10_bc1022_metaflye_ccs_contig_1_Marinobacter	Marinobacter	rpsL	Interacts with and stabilizes bases of the 16S rRNA that are involved in tRNA selection in the A site and with the mRNA backbone. Located at the interface of the 30S and 50S subunits, it traverses the body of the 30S subunit contacting proteins on the other side and probably holding the rRNA structure together. The combined cluster of proteins S8, S12 and S17 appears to hold together the shoulder and platform of the 30S subunit	J	RP-S12, MRPS12, rpsL; small subunit ribosomal protein S12	K02950	1.22914409	0.001267381	0.039614233	0.400386949	0.45611949	0.7917937	-0.255138285	0.031026385	0.165499185
1_416_batch10_bc1022_metaflye_ccs_contig_1_Marinobacter	Marinobacter		Phospholipid methyltransferase	O			-0.612047778	0.095102076	0.224329088	0.040912301	0.884860313	0.96475449	0.405774552	0.054579062	0.22844364
1_4160_batch10_bc1022_metaflye_ccs_contig_1_Marinobacter	Marinobacter	rpsG	One of the primary rRNA binding proteins, it binds directly to 16S rRNA where it nucleates assembly of the head domain of the 30S subunit. Is located at the subunit interface close to the decoding center, probably blocks exit of the E-site tRNA	J	RP-S7, MRPS7, rpsG; small subunit ribosomal protein S7	K02992	1.069717809	0.026264401	0.116924803	0.175483421	0.661221969	0.877096476	-0.025664736	0.799998522	0.916491
1_4161_batch10_bc1022_metaflye_ccs_contig_1_Marinobacter	Marinobacter	fusA	Catalyzes the GTP-dependent ribosomal translocation step during translation elongation. During this step, the ribosome changes from the pre-translocational (PRE) to the post- translocational (POST) state as the newly formed A-site-bound peptidyl-tRNA and P-site-bound deacylated tRNA move to the P and E sites, respectively. Catalyzes the coordinated movement of the two tRNA molecules, the mRNA and conformational changes in the ribosome	J	fusA, GFM, EFG; elongation factor G	K02355	0.897054024	0.007687506	0.072890176	0.230011647	0.541887876	0.828707346	0.096998462	0.361328683	0.652233931
1_4162_batch10_bc1022_metaflye_ccs_contig_1_Marinobacter	Marinobacter	tuf	This protein promotes the GTP-dependent binding of aminoacyl-tRNA to the A-site of ribosomes during protein biosynthesis	J	tuf, TUFM; elongation factor Tu	K02358	0.153971724	0.573370352	0.705068864	0.085526813	0.744432799	0.913955434	0.267830989	0.101231036	0.332389115
1_4163_batch10_bc1022_metaflye_ccs_contig_1_Marinobacter	Marinobacter						-1.175130035	0.719818376	0.819077935	-3.520426705	0.270887122	0.698351228	-3.257778751	0.144728549	0.397771263
1_4164_batch10_bc1022_metaflye_ccs_contig_1_Marinobacter	Marinobacter	rpsJ	Involved in the binding of tRNA to the ribosomes	J	RP-S10, MRPS10, rpsJ; small subunit ribosomal protein S10	K02946	1.164129644	0.00085082	0.037686857	0.433861449	0.383018182	0.751653919	-0.210807628	0.155223079	0.410005605
1_4165_batch10_bc1022_metaflye_ccs_contig_1_Marinobacter	Marinobacter	rplC	One of the primary rRNA binding proteins, it binds directly near the 3'-end of the 23S rRNA, where it nucleates assembly of the 50S subunit	J	RP-L3, MRPL3, rplC; large subunit ribosomal protein L3	K02906	1.154091094	0.002497353	0.05016002	0.318571663	0.41085968	0.769485493	-0.098795591	0.430127043	0.712907356
1_4166_batch10_bc1022_metaflye_ccs_contig_1_Marinobacter	Marinobacter	rplD	Forms part of the polypeptide exit tunnel	J	RP-L4, MRPL4, rplD; large subunit ribosomal protein L4	K02926	0.649585909	0.144564787	0.289657424	0.407633406	0.315318892	0.721546615	-0.05668442	0.624761951	0.826407581
1_4167_batch10_bc1022_metaflye_ccs_contig_1_Marinobacter	Marinobacter	rplW	One of the early assembly proteins it binds 23S rRNA. One of the proteins that surrounds the polypeptide exit tunnel on the outside of the ribosome. Forms the main docking site for trigger factor binding to the ribosome	J	RP-L23, MRPL23, rplW; large subunit ribosomal protein L23	K02892	1.167801289	0.001484364	0.039977663	0.303378718	0.468506873	0.79776887	-0.180591519	0.110159781	0.346631374
1_4168_batch10_bc1022_metaflye_ccs_contig_1_Marinobacter	Marinobacter	rplB	One of the primary rRNA binding proteins. Required for association of the 30S and 50S subunits to form the 70S ribosome, for tRNA binding and peptide bond formation. It has been suggested to have peptidyltransferase activity	J	RP-L2, MRPL2, RML2, rplB; large subunit ribosomal protein L2	K02886	1.045663008	0.001529979	0.040461498	0.318448492	0.425241493	0.776647722	-0.142443017	0.149971066	0.403952831
1_4169_batch10_bc1022_metaflye_ccs_contig_1_Marinobacter	Marinobacter	rpsS	Protein S19 forms a complex with S13 that binds strongly to the 16S ribosomal RNA	J	RP-S19, RSM19, rpsS; small subunit ribosomal protein S19	K02965	1.238944697	0.00234992	0.049124512	0.276494981	0.509178345	0.81812691	-0.078765278	0.48641878	0.743663003
1_417_batch10_bc1022_metaflye_ccs_contig_1_Marinobacter	Marinobacter	djlA	Regulatory DnaK co-chaperone. Direct interaction between DnaK and DjlA is needed for the induction of the wcaABCDE operon, involved in the synthesis of a colanic acid polysaccharide capsule, possibly through activation of the RcsB RcsC phosphotransfer signaling pathway. The colanic acid capsule may help the bacterium survive conditions outside the host	O	djlA; DnaJ like chaperone protein	K05801	-0.155831018	0.62725779	0.748481027	0.284595494	0.423491147	0.776647722	-0.54570962	0.015315264	0.104563
1_4170_batch10_bc1022_metaflye_ccs_contig_1_Marinobacter	Marinobacter	rplV	The globular domain of the protein is located near the polypeptide exit tunnel on the outside of the subunit, while an extended beta-hairpin is found that lines the wall of the exit tunnel in the center of the 70S ribosome	J	RP-L22, MRPL22, rplV; large subunit ribosomal protein L22	K02890	1.24770878	0.002106836	0.046949292	0.344074249	0.430910203	0.780841426	-0.067697883	0.621021691	0.824647677
1_4171_batch10_bc1022_metaflye_ccs_contig_1_Marinobacter	Marinobacter	rpsC	Binds the lower part of the 30S subunit head. Binds mRNA in the 70S ribosome, positioning it for translation	J	RP-S3, rpsC; small subunit ribosomal protein S3	K02982	0.774813285	0.004589248	0.058908766	0.454253509	0.245404847	0.685550958	-0.053887676	0.597991351	0.811744598
1_4172_batch10_bc1022_metaflye_ccs_contig_1_Marinobacter	Marinobacter	rplP	Binds 23S rRNA and is also seen to make contacts with the A and possibly P site tRNAs	J	RP-L16, MRPL16, rplP; large subunit ribosomal protein L16	K02878	1.839653267	0.012135224	0.08654106	0.289003648	0.57586199	0.842986021	0.055334906	0.655359058	0.839771775
1_4173_batch10_bc1022_metaflye_ccs_contig_1_Marinobacter	Marinobacter	rpmC	Belongs to the universal ribosomal protein uL29 family	J	RP-L29, rpmC; large subunit ribosomal protein L29	K02904	2.099938431	0.005103541	0.06141685	0.550366915	0.238636546	0.682040649	-0.024050773	0.8555456	0.941778021
1_4174_batch10_bc1022_metaflye_ccs_contig_1_Marinobacter	Marinobacter	rpsQ	One of the primary rRNA binding proteins, it binds specifically to the 5'-end of 16S ribosomal RNA	J	RP-S17, MRPS17, rpsQ; small subunit ribosomal protein S17	K02961	1.547944924	0.002935156	0.051943243	0.674978742	0.169540583	0.647955526	-0.071515967	0.506592758	0.759834607
1_4175_batch10_bc1022_metaflye_ccs_contig_1_Marinobacter	Marinobacter	rplN	Binds to 23S rRNA. Forms part of two intersubunit bridges in the 70S ribosome	J	RP-L14, MRPL14, rplN; large subunit ribosomal protein L14	K02874	1.472705193	0.004095531	0.055536239	0.7140943	0.123789462	0.607133021	0.035581445	0.736366128	0.885577414
1_4176_batch10_bc1022_metaflye_ccs_contig_1_Marinobacter	Marinobacter	rplX	One of the proteins that surrounds the polypeptide exit tunnel on the outside of the subunit	J	RP-L24, MRPL24, rplX; large subunit ribosomal protein L24	K02895	1.895484994	0.0061816	0.066027314	0.673716379	0.217547678	0.671767847	-0.051076773	0.645546575	0.835383901
1_4177_batch10_bc1022_metaflye_ccs_contig_1_Marinobacter	Marinobacter	rplE	This is 1 of the proteins that binds and probably mediates the attachment of the 5S RNA into the large ribosomal subunit, where it forms part of the central protuberance. In the 70S ribosome it contacts protein S13 of the 30S subunit (bridge B1b), connecting the 2 subunits	J	RP-L5, MRPL5, rplE; large subunit ribosomal protein L5	K02931	1.304448493	0.000625341	0.037089573	0.976583639	0.05066519	0.497584302	-0.10395839	0.389679589	0.677523147
1_4178_batch10_bc1022_metaflye_ccs_contig_1_Marinobacter	Marinobacter	rpsN	Binds 16S rRNA, required for the assembly of 30S particles and may also be responsible for determining the conformation of the 16S rRNA at the A site	J	RP-S14, MRPS14, rpsN; small subunit ribosomal protein S14	K02954	1.65817131	0.003076135	0.051943243	1.094246829	0.038792111	0.445804631	-0.155408262	0.125048556	0.36808
1_4179_batch10_bc1022_metaflye_ccs_contig_1_Marinobacter	Marinobacter	rpsH	One of the primary rRNA binding proteins, it binds directly to 16S rRNA central domain where it helps coordinate assembly of the platform of the 30S subunit	J	RP-S8, MRPS8, rpsH; small subunit ribosomal protein S8	K02994	0.975904566	0.000889598	0.037686857	0.780355355	0.03713672	0.439680721	-0.13914968	0.20202287	0.472923844
1_418_batch10_bc1022_metaflye_ccs_contig_1_Marinobacter	Marinobacter		HD domain	T			-2.498137847	0.028207435	0.119975952	-1.76554352	0.203112516	0.66257216	0.286395622	0.722239573	0.878179538
1_4180_batch10_bc1022_metaflye_ccs_contig_1_Marinobacter	Marinobacter	rplF	This protein binds to the 23S rRNA, and is important in its secondary structure. It is located near the subunit interface in the base of the L7 L12 stalk, and near the tRNA binding site of the peptidyltransferase center	J	RP-L6, MRPL6, rplF; large subunit ribosomal protein L6	K02933	1.491731312	0.021659585	0.10744133	0.544009095	0.183900224	0.648846526	-0.106959017	0.271700632	0.558149637
1_4181_batch10_bc1022_metaflye_ccs_contig_1_Marinobacter	Marinobacter	rplR	This is one of the proteins that binds and probably mediates the attachment of the 5S RNA into the large ribosomal subunit, where it forms part of the central protuberance	J	RP-L18, MRPL18, rplR; large subunit ribosomal protein L18	K02881	1.182240387	0.00368177	0.054604624	0.909580425	0.033140182	0.423596221	0.056225904	0.651506733	0.838207178
1_4182_batch10_bc1022_metaflye_ccs_contig_1_Marinobacter	Marinobacter	rpsE	Located at the back of the 30S subunit body where it stabilizes the conformation of the head with respect to the body	J	RP-S5, MRPS5, rpsE; small subunit ribosomal protein S5	K02988	1.032294252	0.001136086	0.038429184	1.119750197	0.012342319	0.292879897	0.093231212	0.388052679	0.677505552
1_4183_batch10_bc1022_metaflye_ccs_contig_1_Marinobacter	Marinobacter	rpmD	Ribosomal protein L30	J	RP-L30, MRPL30, rpmD; large subunit ribosomal protein L30	K02907	1.396895163	0.001068559	0.038429184	0.9980425	0.051792111	0.502199482	0.098490729	0.272238911	0.558497122
1_4184_batch10_bc1022_metaflye_ccs_contig_1_Marinobacter	Marinobacter	rplO	Binds to the 23S rRNA	J	RP-L15, MRPL15, rplO; large subunit ribosomal protein L15	K02876	1.000519225	0.019104348	0.10195979	1.167747094	0.031781343	0.420241253	-0.036187593	0.738303684	0.886012635
1_4185_batch10_bc1022_metaflye_ccs_contig_1_Marinobacter	Marinobacter	secY	The central subunit of the protein translocation channel SecYEG. Consists of two halves formed by TMs 1-5 and 6-10. These two domains form a lateral gate at the front which open onto the bilayer between TMs 2 and 7, and are clamped together by SecE at the back. The channel is closed by both a pore ring composed of hydrophobic SecY resides and a short helix (helix 2A) on the extracellular side of the membrane which forms a plug. The plug probably moves laterally to allow the channel to open. The ring and the pore may move independently	U	secY; preprotein translocase subunit SecY	K03076	0.885800695	0.002330443	0.049054745	0.915112715	0.025730986	0.404871068	0.072190215	0.486121515	0.743663003
1_4186_batch10_bc1022_metaflye_ccs_contig_1_Marinobacter	Marinobacter	rpsM	Located at the top of the head of the 30S subunit, it contacts several helices of the 16S rRNA. In the 70S ribosome it contacts the 23S rRNA (bridge B1a) and protein L5 of the 50S subunit (bridge B1b), connecting the 2 subunits	J	RP-S13, rpsM; small subunit ribosomal protein S13	K02952	1.148026576	0.001093625	0.038429184	0.581395547	0.201364183	0.66257216	-0.056314796	0.636316602	0.830269597
1_4187_batch10_bc1022_metaflye_ccs_contig_1_Marinobacter	Marinobacter	rpsK	Located on the platform of the 30S subunit, it bridges several disparate RNA helices of the 16S rRNA. Forms part of the Shine-Dalgarno cleft in the 70S ribosome	J	RP-S11, MRPS11, rpsK; small subunit ribosomal protein S11	K02948	1.136951679	0.006012496	0.065495926	0.253843465	0.577250485	0.842986021	0.078005276	0.498072965	0.75294088
1_4188_batch10_bc1022_metaflye_ccs_contig_1_Marinobacter	Marinobacter	rpsD	One of the primary rRNA binding proteins, it binds directly to 16S rRNA where it nucleates assembly of the body of the 30S subunit	J	RP-S4, NAM9, rpsD; small subunit ribosomal protein S4	K02986	1.045801647	0.000792269	0.037089573	0.278405241	0.46827432	0.797719931	-0.030001934	0.810072164	0.921538429
1_4189_batch10_bc1022_metaflye_ccs_contig_1_Marinobacter	Marinobacter	rpoA	DNA-dependent RNA polymerase catalyzes the transcription of DNA into RNA using the four ribonucleoside triphosphates as substrates	K	rpoA; DNA-directed RNA polymerase subunit alpha [EC:2.7.7.6]	K03040	0.927394931	0.002183594	0.047638879	0.247271724	0.502837498	0.815161232	-0.046244242	0.669967452	0.849063832
1_419_batch10_bc1022_metaflye_ccs_contig_1_Marinobacter	Marinobacter	alkB	COG3145 Alkylated DNA repair protein	L	alkB; DNA oxidative demethylase [EC:1.14.11.33]	K03919	-1.000427072	0.047205093	0.154074615	0.267544051	0.406207057	0.765014578	-0.001032542	0.995660719	1
1_4190_batch10_bc1022_metaflye_ccs_contig_1_Marinobacter	Marinobacter	rplQ	Ribosomal protein L17	J	RP-L17, MRPL17, rplQ; large subunit ribosomal protein L17	K02879	0.94158535	0.002032447	0.046035845	0.433766237	0.279189437	0.702509581	-0.064419636	0.499853595	0.754891349
1_4191_batch10_bc1022_metaflye_ccs_contig_1_Marinobacter	Marinobacter		manually curated	L			-0.464206546	0.622970928	0.745119899	-0.565189201	0.557077907	0.837811583	-0.108275231	0.887185152	0.954714454
1_4192_batch10_bc1022_metaflye_ccs_contig_1_Marinobacter	Marinobacter	uvrA	The UvrABC repair system catalyzes the recognition and processing of DNA lesions. UvrA is an ATPase and a DNA-binding protein. A damage recognition complex composed of 2 UvrA and 2 UvrB subunits scans DNA for abnormalities. When the presence of a lesion has been verified by UvrB, the UvrA molecules dissociate	L	uvrA; excinuclease ABC subunit A	K03701	-0.093218464	0.679693755	0.788128786	-0.442477943	0.110554038	0.596202641	0.113778923	0.462013553	0.730060959
1_4193_batch10_bc1022_metaflye_ccs_contig_1_Marinobacter	Marinobacter	yajR	COG0477 Permeases of the major facilitator superfamily	EGP			0.052428991	0.892902063	0.939784238	-0.409026077	0.365337875	0.746015114	-0.008727814	0.959212318	0.988684594
1_4194_batch10_bc1022_metaflye_ccs_contig_1_Marinobacter	Marinobacter	ssb	Plays an important role in DNA replication, recombination and repair. Binds to ssDNA and to an array of partner proteins to recruit them to their sites of action during DNA metabolism	L	ssb; single-strand DNA-binding protein	K03111	0.999222143	0.007559699	0.072619424	0.030536293	0.930071939	0.982026465	0.053104455	0.630247828	0.827847612
1_4195_batch10_bc1022_metaflye_ccs_contig_1_Marinobacter	Marinobacter	glnG	COG2204 Response regulator containing CheY-like receiver, AAA-type ATPase, and DNA-binding domains	T	glnG, ntrC; two-component system, NtrC family, nitrogen regulation response regulator GlnG	K07712	-0.690708584	0.076419342	0.196647662	-0.2038859	0.632228623	0.867955716	0.102637328	0.682175429	0.855154236
1_4196_batch10_bc1022_metaflye_ccs_contig_1_Marinobacter	Marinobacter	glnL	Signal transduction histidine kinase, nitrogen specific	T	glnL, ntrB; two-component system, NtrC family, nitrogen regulation sensor histidine kinase GlnL [EC:2.7.13.3]	K07708	-0.182937673	0.475907034	0.621980316	-0.567985417	0.159803233	0.638340485	0.154538854	0.517199182	0.763456906
1_4197_batch10_bc1022_metaflye_ccs_contig_1_Marinobacter	Marinobacter		Domain of unknown function (DUF4124)	S			0.005882652	0.980474322	0.99377137	0.557246417	0.093924124	0.588926281	0.372720357	0.010166945	0.083115251
1_4198_batch10_bc1022_metaflye_ccs_contig_1_Marinobacter	Marinobacter		manually curated	L			-0.445497916	0.907601125	0.948885196	2.111681817	0.594055177	0.850033321	-1.548810591	0.592676126	0.807776527
1_4199_batch10_bc1022_metaflye_ccs_contig_1_Marinobacter	Marinobacter	glnA	glutamine synthetase	E	glnA, GLUL; glutamine synthetase [EC:6.3.1.2]	K01915	0.37548022	0.110625409	0.245463719	0.033222605	0.907871618	0.975947609	0.145901702	0.149305693	0.403952831
1_42_batch10_bc1022_metaflye_ccs_contig_1_Marinobacter	Marinobacter	secA	Part of the Sec protein translocase complex. Interacts with the SecYEG preprotein conducting channel. Has a central role in coupling the hydrolysis of ATP to the transfer of proteins into and across the cell membrane, serving both as a receptor for the preprotein-SecB complex and as an ATP-driven molecular motor driving the stepwise translocation of polypeptide chains across the membrane	U	secA; preprotein translocase subunit SecA [EC:7.4.2.8]	K03070	0.101432174	0.58051512	0.710273516	-0.140441788	0.511878201	0.81812691	0.11059702	0.351060889	0.64241655
1_420_batch10_bc1022_metaflye_ccs_contig_1_Marinobacter	Marinobacter	argP	Transcriptional regulator	K	iciA; LysR family transcriptional regulator, chromosome initiation inhibitor	K05596	-1.144824341	0.038742333	0.139491157	-0.510996723	0.296277607	0.70739157	-0.32288506	0.235677815	0.517284732
1_4200_batch10_bc1022_metaflye_ccs_contig_1_Marinobacter	Marinobacter	typA	membrane GTPase involved in stress response	T	typA, bipA; GTP-binding protein	K06207	-0.090503815	0.666617782	0.778518772	-0.073179573	0.781393043	0.928855324	-0.162517113	0.231334032	0.512131317
1_4201_batch10_bc1022_metaflye_ccs_contig_1_Marinobacter	Marinobacter	pip	Belongs to the peptidase S33 family	E	pip; proline iminopeptidase [EC:3.4.11.5]	K01259	-0.441040347	0.108557154	0.242774277	0.15339884	0.554614242	0.83668609	0.052960864	0.732825373	0.883091789
1_4202_batch10_bc1022_metaflye_ccs_contig_1_Marinobacter	Marinobacter	dtd	rejects L-amino acids rather than detecting D-amino acids in the active site. By recycling D-aminoacyl-tRNA to D-amino acids and free tRNA molecules, this enzyme counteracts the toxicity associated with the formation of D-aminoacyl-tRNA entities in vivo and helps enforce protein L-homochirality	J	dtd, DTD; D-aminoacyl-tRNA deacylase [EC:3.1.1.96]	K07560	-0.888926243	0.073553062	0.19373981	-0.681675365	0.083791569	0.579262123	0.516535731	0.073142614	0.275091439
1_4203_batch10_bc1022_metaflye_ccs_contig_1_Marinobacter	Marinobacter		PFAM porin Gram-negative type	M			-0.344378521	0.600582575	0.728330802	0.159377719	0.647770046	0.873643779	-1.229224505	0.0000808	0.003764613
1_4204_batch10_bc1022_metaflye_ccs_contig_1_Marinobacter	Marinobacter	ygiF	Adenylate cyclase	S			0.281686158	0.223699444	0.382712611	0.413710147	0.093122468	0.588926281	-0.274103838	0.078004852	0.286082956
1_4205_batch10_bc1022_metaflye_ccs_contig_1_Marinobacter	Marinobacter		COG1226 Kef-type K transport systems	P	kch, trkA, mthK, pch; voltage-gated potassium channel	K10716	0.01290252	0.961763216	0.983494181	-0.38786905	0.149508547	0.629506171	-0.101056056	0.437000074	0.717865957
1_4206_batch10_bc1022_metaflye_ccs_contig_1_Marinobacter	Marinobacter	glnE	Involved in the regulation of glutamine synthetase GlnA, a key enzyme in the process to assimilate ammonia. When cellular nitrogen levels are high, the C-terminal adenylyl transferase (AT) inactivates GlnA by covalent transfer of an adenylyl group from ATP to specific tyrosine residue of GlnA, thus reducing its activity. Conversely, when nitrogen levels are low, the N-terminal adenylyl removase (AR) activates GlnA by removing the adenylyl group by phosphorolysis, increasing its activity. The regulatory region of GlnE binds the signal transduction protein PII (GlnB) which indicates the nitrogen status of the cell	H	glnE; [glutamine synthetase] adenylyltransferase / [glutamine synthetase]-adenylyl-L-tyrosine phosphorylase [EC:2.7.7.42 2.7.7.89]	K00982	-0.193075668	0.33027965	0.490993271	-0.009128208	0.967519607	0.994748843	-0.034143575	0.758547998	0.899520722
1_4207_batch10_bc1022_metaflye_ccs_contig_1_Marinobacter	Marinobacter	ilvE	Belongs to the class-IV pyridoxal-phosphate-dependent aminotransferase family	E	E2.6.1.42, ilvE; branched-chain amino acid aminotransferase [EC:2.6.1.42]	K00826	0.543964215	0.02637746	0.116924803	0.358059066	0.212603404	0.666483557	0.1829233	0.156364988	0.412030191
1_4208_batch10_bc1022_metaflye_ccs_contig_1_Marinobacter	Marinobacter		PFAM glycosyl transferase family 9	M			-0.025894136	0.918832565	0.955847147	0.230238273	0.529773292	0.823967386	0.191881416	0.138289709	0.387422989
1_4209_batch10_bc1022_metaflye_ccs_contig_1_Marinobacter	Marinobacter	opsX	COG0859 ADP-heptose LPS heptosyltransferase	M	opsX; heptosyltransferase I [EC:2.4.-.-]	K12982	-0.687155212	0.029171476	0.121386521	0.155027635	0.695159847	0.894579976	-0.398417149	0.110979342	0.347567363
1_421_batch10_bc1022_metaflye_ccs_contig_1_Marinobacter	Marinobacter	argO	COG1279 Lysine efflux permease	S	lysE, argO; L-lysine exporter family protein LysE/ArgO	K06895	-1.500549509	0.039966074	0.141372757	1.457793376	0.1782238	0.648846526	-1.953583015	0.019890322	0.124562789
1_4210_batch10_bc1022_metaflye_ccs_contig_1_Marinobacter	Marinobacter	kdkA	Catalyzes the ATP-dependent phosphorylation of the 3- deoxy-D-manno-octulosonic acid (Kdo) residue in Kdo-lipid IV(A) at the 4-OH position	H	kdkA; 3-deoxy-D-manno-octulosonic acid kinase [EC:2.7.1.166]	K11211	0.226619299	0.28764454	0.449319033	0.284091925	0.252374513	0.693319219	-0.060638863	0.582541301	0.802358015
1_4211_batch10_bc1022_metaflye_ccs_contig_1_Marinobacter	Marinobacter		Glycosyl transferases group 1	M			0.462483114	0.030260232	0.123230444	0.069188476	0.765518895	0.923657107	-0.04958516	0.606893562	0.817111003
1_4212_batch10_bc1022_metaflye_ccs_contig_1_Marinobacter	Marinobacter	XAC3795	glycosyl glycerophosphate transferases involved in teichoic acid biosynthesis TagF TagB EpsJ RodC	M			-0.01960785	0.949520775	0.974835408	-0.052188436	0.825076284	0.945279244	-0.022339671	0.889663642	0.954920144
1_4213_batch10_bc1022_metaflye_ccs_contig_1_Marinobacter	Marinobacter		Glycosyltransferase family 25 (LPS biosynthesis protein)	M	K07270; glycosyl transferase, family 25	K07270	-0.514987959	0.069377009	0.189053427	-0.434281774	0.232496703	0.679573013	0.295999548	0.216244213	0.491187997
1_4214_batch10_bc1022_metaflye_ccs_contig_1_Marinobacter	Marinobacter		Psort location Cytoplasmic, score 8.96	M			-0.614665236	0.066333833	0.183766867	-0.376054665	0.323625738	0.725512967	0.512882711	0.047167759	0.210475937
1_4215_batch10_bc1022_metaflye_ccs_contig_1_Marinobacter	Marinobacter						0.270173084	0.643741167	0.761116004	-0.148646195	0.620766852	0.863394036	0.315062128	0.41390893	0.700074656
1_4216_batch10_bc1022_metaflye_ccs_contig_1_Marinobacter	Marinobacter		Histidine kinase	T			-1.415187999	0.032857636	0.128413117	-1.086498837	0.129742203	0.611747493	0.862924703	0.09223944	0.314387533
1_4217_batch10_bc1022_metaflye_ccs_contig_1_Marinobacter	Marinobacter		COG0745 Response regulators consisting of a CheY-like receiver domain and a winged-helix DNA-binding domain	K			-0.208823449	0.408914071	0.563321101	-0.78415389	0.131315881	0.611747493	-0.004944608	0.983760286	0.997234657
1_4218_batch10_bc1022_metaflye_ccs_contig_1_Marinobacter	Marinobacter		PFAM glycosyl transferase family 39	M			-1.334454428	0.020387754	0.105173021	-0.845347539	0.250295129	0.69154888	0.403926282	0.412044946	0.699218134
1_4219_batch10_bc1022_metaflye_ccs_contig_1_Marinobacter	Marinobacter		Catalyzes the transfer of 4-deoxy-4-formamido-L- arabinose from UDP to undecaprenyl phosphate. The modified arabinose is attached to lipid A and is required for resistance to polymyxin and cationic antimicrobial peptides	M	gtrB; polyisoprenyl-phosphate glycosyltransferase [EC:2.4.-.-]	K20534	-3.014389045	0.001316576	0.039614233	-1.267388865	0.154817085	0.633621779	-0.245092713	0.616386076	0.822014302
1_422_batch10_bc1022_metaflye_ccs_contig_1_Marinobacter	Marinobacter		COG0659 Sulfate permease and related transporters (MFS superfamily)	P	TC.SULP; sulfate permease, SulP family	K03321	-0.29159057	0.352290282	0.510751102	-0.607239894	0.184799942	0.648846526	-0.013831039	0.950825833	0.984928128
1_4220_batch10_bc1022_metaflye_ccs_contig_1_Marinobacter	Marinobacter		Transposase	L			-2.815039356	0.42736078	0.58120007	2.519220519	0.354173691	0.743336101	0.850958268	0.65536631	0.839771775
1_4221_batch10_bc1022_metaflye_ccs_contig_1_Marinobacter	Marinobacter		IS66 Orf2 like protein	L	K07484; transposase	K07484	0	1	1	0	1	1	0	1	1
1_4222_batch10_bc1022_metaflye_ccs_contig_1_Marinobacter	Marinobacter		Transposase IS66 family	S	K07484; transposase	K07484	-0.642733959	0.581808073	0.711260775	-8.635038371	0.065598451	0.546634875	0.732851976	0.585816955	0.804170241
1_4223_batch10_bc1022_metaflye_ccs_contig_1_Marinobacter	Marinobacter		Transposase and inactivated derivatives	L			0	1	1	0	1	1	6.958231083	0.878643689	0.949997354
1_4224_batch10_bc1022_metaflye_ccs_contig_1_Marinobacter	Marinobacter		PFAM IstB domain protein ATP-binding protein	L			-4.230092626	0.326569194	0.487548002	0	1	1	0.754028019	0.656522898	0.840517796
1_4225_batch10_bc1022_metaflye_ccs_contig_1_Marinobacter	Marinobacter		Transposase IS66 family	S			-0.648914565	0.338861319	0.499410998	0.331992114	0.564096827	0.842555674	0.670586072	0.27424186	0.560597387
1_4226_batch10_bc1022_metaflye_ccs_contig_1_Marinobacter	Marinobacter		O-Antigen ligase	M			-0.799894352	0.140832525	0.285189593	-1.134319777	0.047595509	0.489330882	0.081658557	0.831151684	0.930836378
1_4227_batch10_bc1022_metaflye_ccs_contig_1_Marinobacter	Marinobacter	kdtX	Glycosyl transferase family 2	M			-0.231699572	0.45304928	0.601781041	-0.310686971	0.34713763	0.739199775	-0.139968835	0.4619072	0.730060959
1_4228_batch10_bc1022_metaflye_ccs_contig_1_Marinobacter	Marinobacter		COG1560 Lauroyl myristoyl acyltransferase	M	lpxL, htrB; Kdo2-lipid IVA lauroyltransferase/acyltransferase [EC:2.3.1.241 2.3.1.-]	K02517	-0.317427425	0.287160255	0.448943561	0.137494037	0.671271685	0.881772202	0.096760772	0.569166843	0.794733601
1_4229_batch10_bc1022_metaflye_ccs_contig_1_Marinobacter	Marinobacter		PhoP regulatory network protein YrbL	KLT			-0.864308358	0.008302377	0.074534631	0.017196962	0.963335925	0.99256569	-0.501262886	0.072100846	0.273571923
1_423_batch10_bc1022_metaflye_ccs_contig_1_Marinobacter	Marinobacter		COG0589 Universal stress protein UspA and related nucleotide-binding proteins	T			0.36450708	0.179126914	0.33124143	-0.03384534	0.880649858	0.963862598	0.054810766	0.667752653	0.847522308
1_4230_batch10_bc1022_metaflye_ccs_contig_1_Marinobacter	Marinobacter		GDSL-like Lipase/Acylhydrolase family	E			0.056569009	0.840226774	0.902164816	-0.248862509	0.514741515	0.818560474	0.002526282	0.991287907	0.999943454
1_4231_batch10_bc1022_metaflye_ccs_contig_1_Marinobacter	Marinobacter		Glycosyl transferase 4-like	M			-1.322397136	0.223969748	0.382876632	-0.48908119	0.544990063	0.830443032	0.833229054	0.178387889	0.441203701
1_4232_batch10_bc1022_metaflye_ccs_contig_1_Marinobacter	Marinobacter	waaG	COG0438 Glycosyltransferase	M			-0.586233831	0.071740893	0.191570877	-0.324970039	0.489073084	0.810235798	0.263216455	0.41102234	0.697752541
1_4233_batch10_bc1022_metaflye_ccs_contig_1_Marinobacter	Marinobacter		Mitochondrial fission ELM1	M	K07276; uncharacterized protein	K07276	-0.177075881	0.532406117	0.670856158	-0.953579949	0.039802281	0.446533904	-0.201667852	0.458203772	0.72932266
1_4234_batch10_bc1022_metaflye_ccs_contig_1_Marinobacter	Marinobacter	lpxL	Catalyzes the transfer of laurate from lauroyl-acyl carrier protein (ACP) to Kdo(2)-lipid IV(A) to form Kdo(2)- (lauroyl)-lipid IV(A)	M	lpxL, htrB; Kdo2-lipid IVA lauroyltransferase/acyltransferase [EC:2.3.1.241 2.3.1.-]	K02517	-0.149532398	0.561890125	0.695432098	-0.68716093	0.097494063	0.588926281	0.100039981	0.758421968	0.899520722
1_4235_batch10_bc1022_metaflye_ccs_contig_1_Marinobacter	Marinobacter	waaA	COG1519 3-deoxy-D-manno-octulosonic-acid transferase	M	kdtA, waaA; 3-deoxy-D-manno-octulosonic-acid transferase [EC:2.4.99.12 2.4.99.13 2.4.99.14 2.4.99.15]	K02527	-1.295620525	0.139523824	0.283886553	-0.811645565	0.085521047	0.579470596	-0.201392964	0.468981604	0.735055843
1_4236_batch10_bc1022_metaflye_ccs_contig_1_Marinobacter	Marinobacter	tolC	COG1538 Outer membrane protein	MU	tolC, bepC, cyaE, raxC, sapF, rsaF, hasF; outer membrane protein	K12340	-0.743218222	0.014531041	0.092050895	-0.800251501	0.00561138	0.188425815	-0.139123921	0.356277308	0.647911095
1_4237_batch10_bc1022_metaflye_ccs_contig_1_Marinobacter	Marinobacter	thiC	Catalyzes the synthesis of the hydroxymethylpyrimidine phosphate (HMP-P) moiety of thiamine from aminoimidazole ribotide (AIR) in a radical S-adenosyl-L-methionine (SAM)-dependent reaction	H	thiC; phosphomethylpyrimidine synthase [EC:4.1.99.17]	K03147	-0.750204939	0.008210933	0.074253402	-1.010155151	0.003463849	0.154049394	-0.693209538	0.005650811	0.056735386
1_4238_batch10_bc1022_metaflye_ccs_contig_1_Marinobacter	Marinobacter	nudF	COG0494 NTP pyrophosphohydrolases including oxidative damage repair enzymes	L	nudF; ADP-ribose diphosphatase [EC:3.6.1.13 3.6.1.-]	K01515	0.373366042	0.118925018	0.256929543	0.385304648	0.152585498	0.632416117	-0.103105022	0.312660001	0.604349045
1_4239_batch10_bc1022_metaflye_ccs_contig_1_Marinobacter	Marinobacter	yqiB	protein conserved in bacteria	S	K09920; uncharacterized protein	K09920	0.652733378	0.006844989	0.069079315	0.198731281	0.523448077	0.82052993	-0.041526938	0.708726873	0.87319065
1_424_batch10_bc1022_metaflye_ccs_contig_1_Marinobacter	Marinobacter		Phospholipase D. Active site motifs.	I			-1.203260852	0.063863459	0.179833603	0.221913304	0.581105248	0.844740076	0.142706692	0.473926593	0.737205944
1_4240_batch10_bc1022_metaflye_ccs_contig_1_Marinobacter	Marinobacter	cpdA	Hydrolyzes cAMP to 5'-AMP. Plays an important regulatory role in modulating the intracellular concentration of cAMP, thereby influencing cAMP-dependent processes	S	cpdA; 3',5'-cyclic-AMP phosphodiesterase [EC:3.1.4.53]	K03651	0.420433244	0.071053317	0.19054616	0.088375624	0.701198211	0.895624134	-0.336891599	0.011853348	0.091457495
1_4241_batch10_bc1022_metaflye_ccs_contig_1_Marinobacter	Marinobacter	vgrG1	protein conserved in bacteria	S	vgrG; type VI secretion system secreted protein VgrG	K11904	-1.75837993	0.041762415	0.144978571	-1.483842675	0.118699081	0.599642075	-0.103355279	0.869031522	0.947926072
1_4242_batch10_bc1022_metaflye_ccs_contig_1_Marinobacter	Marinobacter		Domain of unknown function (DUF4123)	S			-2.217598259	0.293579283	0.455270229	-0.551178744	0.688499793	0.891071372	-0.788952593	0.419160242	0.702869924
1_4243_batch10_bc1022_metaflye_ccs_contig_1_Marinobacter	Marinobacter		COG1388 FOG LysM repeat	M			-1.05635516	0.155960287	0.302547794	-1.090944165	0.121897031	0.604868571	-0.188490871	0.667665614	0.847522308
1_4244_batch10_bc1022_metaflye_ccs_contig_1_Marinobacter	Marinobacter		Sulfatase-modifying factor enzyme 1	S			0.081790364	0.824281191	0.88908954	-0.41496496	0.11414802	0.597661153	-0.178664402	0.30656933	0.597885099
1_4245_batch10_bc1022_metaflye_ccs_contig_1_Marinobacter	Marinobacter		None	None			-0.582608451	0.030479396	0.123881971	0.022582408	0.947384106	0.987262139	0.179206372	0.507839384	0.760373429
1_4246_batch10_bc1022_metaflye_ccs_contig_1_Marinobacter	Marinobacter						-0.867727592	0.134369557	0.278064646	-0.628675942	0.446654016	0.786705894	-0.248302267	0.723254982	0.878179538
1_4247_batch10_bc1022_metaflye_ccs_contig_1_Marinobacter	Marinobacter	metE	Catalyzes the transfer of a methyl group from 5- methyltetrahydrofolate to homocysteine resulting in methionine formation	E	metE; 5-methyltetrahydropteroyltriglutamate--homocysteine methyltransferase [EC:2.1.1.14]	K00549	-3.400560399	0.001995908	0.045635599	-1.66192152	0.215697686	0.669669621	-0.105842194	0.853404567	0.940681224
1_4248_batch10_bc1022_metaflye_ccs_contig_1_Marinobacter	Marinobacter	metR	Transcriptional regulator	K	metR; LysR family transcriptional regulator, regulator for metE and metH	K03576	-0.145105481	0.61608808	0.740803462	-0.673458525	0.167050914	0.647955526	0.26996601	0.304830542	0.596183633
1_4249_batch10_bc1022_metaflye_ccs_contig_1_Marinobacter	Marinobacter	gcvH	The glycine cleavage system catalyzes the degradation of glycine. The H protein shuttles the methylamine group of glycine from the P protein to the T protein	E	gcvH, GCSH; glycine cleavage system H protein	K02437	0.009505667	0.971782323	0.988926643	0.004416254	0.986096717	1	0.146323571	0.357659158	0.649079662
1_425_batch10_bc1022_metaflye_ccs_contig_1_Marinobacter	Marinobacter		Glutaredoxin	O			0.111769663	0.667494778	0.779044902	-0.157972775	0.613691802	0.859364278	1.031590343	0.000253349	0.007550698
1_4250_batch10_bc1022_metaflye_ccs_contig_1_Marinobacter	Marinobacter	rlmI	Specifically methylates the cytosine at position 1962 (m5C1962) of 23S rRNA	J	rlmI; 23S rRNA (cytosine1962-C5)-methyltransferase [EC:2.1.1.191]	K06969	-0.101514433	0.657435268	0.772521634	-0.063749408	0.822540129	0.945279244	0.226633024	0.156939846	0.412644601
1_4251_batch10_bc1022_metaflye_ccs_contig_1_Marinobacter	Marinobacter		COG0560 Phosphoserine phosphatase	E			0.133766308	0.577845088	0.707795741	-0.406381014	0.133136177	0.613693424	-0.295071389	0.083585485	0.29731255
1_4252_batch10_bc1022_metaflye_ccs_contig_1_Marinobacter	Marinobacter	nudH	Accelerates the degradation of transcripts by removing pyrophosphate from the 5'-end of triphosphorylated RNA, leading to a more labile monophosphorylated state that can stimulate subsequent ribonuclease cleavage	L	nudH; putative (di)nucleoside polyphosphate hydrolase [EC:3.6.1.-]	K08311	0.554594923	0.064057829	0.180034487	0.075758135	0.743966163	0.913825253	-0.486207537	0.009623613	0.080449585
1_4253_batch10_bc1022_metaflye_ccs_contig_1_Marinobacter	Marinobacter	ptsP	Belongs to the PEP-utilizing enzyme family	T	ptsP; phosphotransferase system, enzyme I, PtsP [EC:2.7.3.9]	K08484	0.407197211	0.047631514	0.154622275	0.190681442	0.398969949	0.763710078	-0.165209031	0.08010983	0.290580283
1_4254_batch10_bc1022_metaflye_ccs_contig_1_Marinobacter	Marinobacter		esterase of the alpha-beta hydrolase superfamily	S			0.124044768	0.66308689	0.776266235	0.26783385	0.232819547	0.679573013	-0.206751601	0.131291913	0.377665821
1_4255_batch10_bc1022_metaflye_ccs_contig_1_Marinobacter	Marinobacter	hslU	this subunit has chaperone activity. The binding of ATP and its subsequent hydrolysis by HslU are essential for unfolding of protein substrates subsequently hydrolyzed by HslV. HslU recognizes the N-terminal part of its protein substrates and unfolds these before they are guided to HslV for hydrolysis	O	hslU; ATP-dependent HslUV protease ATP-binding subunit HslU	K03667	-0.304396824	0.162330908	0.310515331	0.001824131	0.993615678	1	0.344260641	0.039539085	0.189566709
1_4256_batch10_bc1022_metaflye_ccs_contig_1_Marinobacter	Marinobacter	hslV	Protease subunit of a proteasome-like degradation complex believed to be a general protein degrading machinery	O	hslV, clpQ; ATP-dependent HslUV protease, peptidase subunit HslV [EC:3.4.25.2]	K01419	-0.387765069	0.063026009	0.178621161	-0.151822154	0.48974794	0.810235798	0.57937221	0.000662575	0.013261051
1_4257_batch10_bc1022_metaflye_ccs_contig_1_Marinobacter	Marinobacter		COG3087 Cell division protein	D			-0.513679621	0.1154806	0.25170513	-0.703241099	0.029946395	0.420241253	0.211095036	0.263718537	0.548684539
1_4258_batch10_bc1022_metaflye_ccs_contig_1_Marinobacter	Marinobacter	argS	Arginyl-tRNA synthetase	J	RARS, argS; arginyl-tRNA synthetase [EC:6.1.1.19]	K01887	0.28075894	0.257644936	0.420000472	-0.091182016	0.697087597	0.89472586	0.229857182	0.083387391	0.297068953
1_4259_batch10_bc1022_metaflye_ccs_contig_1_Marinobacter	Marinobacter	priA	Involved in the restart of stalled replication forks. Recognizes and binds the arrested nascent DNA chain at stalled replication forks. It can open the DNA duplex, via its helicase activity, and promote assembly of the primosome and loading of the major replicative helicase DnaB onto DNA	L	priA; primosomal protein N' (replication factor Y) (superfamily II helicase) [EC:5.6.2.4]	K04066	-0.998017407	0.052837045	0.161528293	-0.810175568	0.090548044	0.588347855	0.420925845	0.110227198	0.346631374
1_426_batch10_bc1022_metaflye_ccs_contig_1_Marinobacter	Marinobacter	yhiN	flavoproteins	S			-0.521393244	0.082516465	0.205542292	-0.690028369	0.074276453	0.570817251	-0.153352002	0.460474259	0.730060959
1_4260_batch10_bc1022_metaflye_ccs_contig_1_Marinobacter	Marinobacter	rpmE	Binds the 23S rRNA	J	RP-L31, rpmE; large subunit ribosomal protein L31	K02909	1.441417197	0.003506959	0.054007649	-0.161854971	0.74972806	0.916736226	0.237429137	0.115149746	0.351890805
1_4261_batch10_bc1022_metaflye_ccs_contig_1_Marinobacter	Marinobacter	maeB	COG0281 Malic enzyme	C	maeB; malate dehydrogenase (oxaloacetate-decarboxylating)(NADP+) [EC:1.1.1.40]	K00029	0.352852304	0.088476873	0.215068368	0.028853895	0.919258134	0.979485203	0.105629449	0.401551179	0.689405427
1_4262_batch10_bc1022_metaflye_ccs_contig_1_Marinobacter	Marinobacter	mrcA	COG5009 Membrane carboxypeptidase penicillin-binding protein	M	mrcA; penicillin-binding protein 1A [EC:2.4.99.28 3.4.16.4]	K05366	-0.048480672	0.883385807	0.933573349	-0.222833839	0.419990149	0.773615487	0.348121297	0.035252715	0.17814594
1_4263_batch10_bc1022_metaflye_ccs_contig_1_Marinobacter	Marinobacter	pilM	COG4972 Tfp pilus assembly protein, ATPase PilM	NU	pilM; type IV pilus assembly protein PilM	K02662	0.605592095	0.014013586	0.091677076	0.428137119	0.10081627	0.588926281	-0.10211904	0.385403003	0.676343901
1_4264_batch10_bc1022_metaflye_ccs_contig_1_Marinobacter	Marinobacter	pilN	COG3166 Tfp pilus assembly protein PilN	NU	pilN; type IV pilus assembly protein PilN	K02663	0.774148859	0.0580087	0.169357454	0.176913416	0.527027464	0.82219281	-0.249360539	0.021283233	0.129949084
1_4265_batch10_bc1022_metaflye_ccs_contig_1_Marinobacter	Marinobacter	pilO	COG3167 Tfp pilus assembly protein PilO	NU	pilO; type IV pilus assembly protein PilO	K02664	0.567812504	0.025020573	0.114536306	0.33364032	0.241687461	0.683639146	-0.24516427	0.047122986	0.210475937
1_4266_batch10_bc1022_metaflye_ccs_contig_1_Marinobacter	Marinobacter	pilP	pilus assembly protein PilP	NU	pilP; type IV pilus assembly protein PilP	K02665	0.595567011	0.038179966	0.138635279	0.239028001	0.420329923	0.773615487	-0.081262623	0.444193492	0.721537566
1_4267_batch10_bc1022_metaflye_ccs_contig_1_Marinobacter	Marinobacter	pilQ	COG4796 Type II secretory pathway, component HofQ	U	pilQ; type IV pilus assembly protein PilQ	K02666	0.640841318	0.005677151	0.063343736	0.456418133	0.118165021	0.599642075	-0.251742049	0.012636658	0.094991318
1_4268_batch10_bc1022_metaflye_ccs_contig_1_Marinobacter	Marinobacter	aroK	Catalyzes the specific phosphorylation of the 3-hydroxyl group of shikimic acid using ATP as a cosubstrate	F	aroK, aroL; shikimate kinase [EC:2.7.1.71]	K00891	0.39131557	0.076415755	0.196647662	0.265019749	0.303143777	0.713255883	-0.075972093	0.469163205	0.735055843
1_4269_batch10_bc1022_metaflye_ccs_contig_1_Marinobacter	Marinobacter	aroB	Catalyzes the conversion of 3-deoxy-D-arabino- heptulosonate 7-phosphate (DAHP) to dehydroquinate (DHQ)	E	aroB; 3-dehydroquinate synthase [EC:4.2.3.4]	K01735	0.079461951	0.658541178	0.773209947	0.041241045	0.849498122	0.951809019	0.027117059	0.783871113	0.910609734
1_427_batch10_bc1022_metaflye_ccs_contig_1_Marinobacter	Marinobacter	yddE	epimerase, PhzC PhzF homolog	S			-0.245674696	0.324612973	0.485702437	-0.710477264	0.031519782	0.420241253	-0.253848522	0.233178174	0.514139721
1_4270_batch10_bc1022_metaflye_ccs_contig_1_Marinobacter	Marinobacter	damX	Sporulation related domain	U			-0.089548511	0.685150564	0.790509043	0.071834685	0.791548023	0.931108205	-0.137848794	0.391857877	0.679674468
1_4271_batch10_bc1022_metaflye_ccs_contig_1_Marinobacter	Marinobacter	gltB	COG0067 Glutamate synthase domain 1	E	gltB; glutamate synthase (NADPH) large chain [EC:1.4.1.13]	K00265	0.488558481	0.019159046	0.10195979	-0.179742297	0.450330477	0.788182992	0.262625845	0.028953543	0.158288983
1_4272_batch10_bc1022_metaflye_ccs_contig_1_Marinobacter	Marinobacter	gltD	COG0493 NADPH-dependent glutamate synthase beta chain and related oxidoreductases	E	gltD; glutamate synthase (NADPH) small chain [EC:1.4.1.13]	K00266	0.414261027	0.057108476	0.16869646	-0.180464334	0.467577713	0.797461601	0.335165033	0.009660358	0.080472434
1_4273_batch10_bc1022_metaflye_ccs_contig_1_Marinobacter	Marinobacter	hemE	Catalyzes the decarboxylation of four acetate groups of uroporphyrinogen-III to yield coproporphyrinogen-III	H	hemE, UROD; uroporphyrinogen decarboxylase [EC:4.1.1.37]	K01599	-0.222518843	0.488245929	0.631526113	-0.417421629	0.292302881	0.705447856	-0.058576705	0.795113539	0.913995401
1_4274_batch10_bc1022_metaflye_ccs_contig_1_Marinobacter	Marinobacter		Binds the second messenger bis-(3'-5') cyclic dimeric guanosine monophosphate (c-di-GMP). Can bind two c-di-GMP molecules per monomer. May play a role in bacterial second- messenger regulated processes. Binding to c-di-GMP induces a conformational change of the C- and N-termini resulting in the exposure of a highly negative surface on one side of the protein to a	S			0.754702759	0.052511928	0.160870456	-0.027460235	0.914312843	0.97683947	-0.247582501	0.196401688	0.467417763
1_4275_batch10_bc1022_metaflye_ccs_contig_1_Marinobacter	Marinobacter	radA	DNA-dependent ATPase involved in processing of recombination intermediates, plays a role in repairing DNA breaks. Stimulates the branch migration of RecA-mediated strand transfer reactions, allowing the 3' invading strand to extend heteroduplex DNA faster. Binds ssDNA in the presence of ADP but not other nucleotides, has ATPase activity that is stimulated by ssDNA and various branched DNA structures, but inhibited by SSB. Does not have RecA's homology-searching function	O	radA, sms; DNA repair protein RadA/Sms	K04485	-0.73262447	0.073148845	0.193564454	-0.490833705	0.165191441	0.647491453	0.078698354	0.726918029	0.880080018
1_4276_batch10_bc1022_metaflye_ccs_contig_1_Marinobacter	Marinobacter	yjjK	COG0488 ATPase components of ABC transporters with duplicated ATPase domains	S	ettA; energy-dependent translational throttle protein EttA	K06020	-0.122709663	0.551569096	0.687016716	0.050095317	0.827603833	0.945439577	0.283740409	0.101318556	0.33242785
1_4277_batch10_bc1022_metaflye_ccs_contig_1_Marinobacter	Marinobacter		phage integrase family	L			-0.580155483	0.013112271	0.089941984	-0.286718209	0.300149637	0.710957112	-0.18773519	0.233933328	0.514838405
1_4278_batch10_bc1022_metaflye_ccs_contig_1_Marinobacter	Marinobacter		DNA integration	L			-0.510731582	0.040776421	0.143321447	-0.407329277	0.220660422	0.672150885	0.169551092	0.268925141	0.554784479
1_4279_batch10_bc1022_metaflye_ccs_contig_1_Marinobacter	Marinobacter		protein conserved in bacteria	S			-0.22858354	0.276674613	0.438484314	-0.307998561	0.295688638	0.707082047	-0.077022061	0.634102278	0.829225202
1_428_batch10_bc1022_metaflye_ccs_contig_1_Marinobacter	Marinobacter		COG1167 Transcriptional regulators containing a DNA-binding HTH domain and an aminotransferase domain (MocR family) and their eukaryotic orthologs	K			0.07959431	0.694833572	0.798095076	-0.254254339	0.258573473	0.694273729	-0.461705376	0.002717898	0.034684808
1_4280_batch10_bc1022_metaflye_ccs_contig_1_Marinobacter	Marinobacter		None	None			-0.132167538	0.708598498	0.809458082	-0.160335581	0.581007629	0.844740076	0.335625516	0.106090935	0.339881133
1_4281_batch10_bc1022_metaflye_ccs_contig_1_Marinobacter	Marinobacter		COG1961 Site-specific recombinases, DNA invertase Pin homologs	L			0.200110481	0.424586191	0.577963838	-0.254148242	0.486010793	0.809096467	-0.309743383	0.103719437	0.336035668
1_4282_batch10_bc1022_metaflye_ccs_contig_1_Marinobacter	Marinobacter	hsdM	COG0286 Type I restriction-modification system methyltransferase subunit	V	hsdM; type I restriction enzyme M protein [EC:2.1.1.72]	K03427	-0.199423102	0.511879698	0.654180279	-0.584820215	0.144295528	0.626104538	-0.258901689	0.181298351	0.445632564
1_4283_batch10_bc1022_metaflye_ccs_contig_1_Marinobacter	Marinobacter		type I restriction modification DNA specificity domain	L	hsdS; type I restriction enzyme, S subunit [EC:3.1.21.3]	K01154	-0.411306835	0.210929253	0.368475694	-0.32851342	0.363136717	0.746015114	-0.168731913	0.313016109	0.604349045
1_4284_batch10_bc1022_metaflye_ccs_contig_1_Marinobacter	Marinobacter	hsdR	COG0610 Type I site-specific restriction-modification system, R (restriction) subunit and related helicases	L	hsdR; type I restriction enzyme, R subunit [EC:3.1.21.3]	K01153	-0.414358422	0.132683496	0.276450188	-0.047814068	0.894564909	0.96822977	0.043718758	0.813462511	0.922485611
1_4285_batch10_bc1022_metaflye_ccs_contig_1_Marinobacter	Marinobacter		PFAM Integrase, catalytic region	L			-0.990584801	0.437388596	0.589541276	0.198212979	0.921389066	0.979527619	-1.83770386	0.140508595	0.390589317
1_4286_batch10_bc1022_metaflye_ccs_contig_1_Marinobacter	Marinobacter		PFAM IstB domain protein ATP-binding protein	L			0.108956642	0.898230472	0.944601664	-0.094471508	0.918405973	0.979485203	-1.410388488	0.093576122	0.315644919
1_4287_batch10_bc1022_metaflye_ccs_contig_1_Marinobacter	Marinobacter	phnC	Part of the ABC transporter complex PhnCDE involved in phosphonates import. Responsible for energy coupling to the transport system	P	phnC; phosphonate transport system ATP-binding protein [EC:7.3.2.2]	K02041	-2.203638268	0.040974326	0.143786805	-3.132876639	0.002245182	0.124763885	-1.35938801	0.0136304	0.099397767
1_4288_batch10_bc1022_metaflye_ccs_contig_1_Marinobacter	Marinobacter		TIGRFAM phosphonate ABC transporter, periplasmic phosphonate-binding protein	P	phnD; phosphonate transport system substrate-binding protein	K02044	-1.776549078	0.003953767	0.055536239	-1.384927976	0.022152255	0.380458543	-0.215506082	0.491187931	0.746690667
1_4289_batch10_bc1022_metaflye_ccs_contig_1_Marinobacter	Marinobacter	phnE_2	TIGRFAM phosphonate ABC transporter, inner membrane subunit	P	phnE; phosphonate transport system permease protein	K02042	-1.615071078	0.019773051	0.10333773	-0.856006978	0.158391752	0.638340485	-1.579920709	0.001220736	0.019625066
1_429_batch10_bc1022_metaflye_ccs_contig_1_Marinobacter	Marinobacter		helix_turn_helix, Lux Regulon	K			-1.003294666	0.008751573	0.076578019	-0.5344901	0.264074527	0.69744214	-0.214952527	0.490014757	0.746018691
1_4290_batch10_bc1022_metaflye_ccs_contig_1_Marinobacter	Marinobacter		D-isomer specific 2-hydroxyacid dehydrogenase	CH	ptxD; phosphonate dehydrogenase [EC:1.20.1.1]	K18916	-0.464024404	0.050907002	0.158497688	-0.727374055	0.051665413	0.502199482	-0.077796701	0.616525473	0.822014302
1_4291_batch10_bc1022_metaflye_ccs_contig_1_Marinobacter	Marinobacter		Bacterial regulatory helix-turn-helix protein, lysR family	K	cbbR, cmpR, ndhR; LysR family transcriptional regulator, low CO2-responsive transcriptional regulator	K21703	-1.071648374	0.028825416	0.121049187	0.065400428	0.88400532	0.964652279	-0.314071181	0.139124663	0.388769745
1_4292_batch10_bc1022_metaflye_ccs_contig_1_Marinobacter	Marinobacter		reverse transcriptase	L	ltrA; RNA-directed DNA polymerase [EC:2.7.7.49]	K00986	-1.550005635	0.001121211	0.038429184	-1.818763579	0.000201463	0.023903269	-1.121100908	0.00174581	0.025462144
1_4293_batch10_bc1022_metaflye_ccs_contig_1_Marinobacter	Marinobacter						1.259003858	0.101647038	0.233506277	0.08331148	0.879231879	0.963271263	-0.156052812	0.805151377	0.919993374
1_4294_batch10_bc1022_metaflye_ccs_contig_1_Marinobacter	Marinobacter						0.251955061	0.330109941	0.490993271	-0.305327811	0.261487166	0.696558653	-0.453081602	0.003311095	0.039505199
1_4295_batch10_bc1022_metaflye_ccs_contig_1_Marinobacter	Marinobacter		COG2801 Transposase and inactivated derivatives	L	K07497; putative transposase	K07497	-2.475184336	0.005655399	0.063343736	-1.198730572	0.212200294	0.666351423	-0.937192932	0.098208669	0.325631462
1_4296_batch10_bc1022_metaflye_ccs_contig_1_Marinobacter	Marinobacter		Acyl-CoA dehydrogenase, C-terminal domain	I	mmgC; acyl-CoA dehydrogenase [EC:1.3.99.-]	K18244	0.060639857	0.800791649	0.875325071	0.175541241	0.494919588	0.811998067	0.627185146	0.002480378	0.032896857
1_4297_batch10_bc1022_metaflye_ccs_contig_1_Marinobacter	Marinobacter		Enoyl-CoA hydratase/isomerase	I			0.269244812	0.271452378	0.433915576	0.724310077	0.007751712	0.218141134	0.525693901	0.005666563	0.056735386
1_4298_batch10_bc1022_metaflye_ccs_contig_1_Marinobacter	Marinobacter	hadH2	Belongs to the short-chain dehydrogenases reductases (SDR) family	IQ			0.319736966	0.389728209	0.545337906	0.518302166	0.155581063	0.63475917	0.648887591	0.000533192	0.01152947
1_4299_batch10_bc1022_metaflye_ccs_contig_1_Marinobacter	Marinobacter		Metallo-beta-lactamase superfamily	S			0.096261015	0.80553205	0.877760324	0.161043912	0.650300752	0.874638573	0.720538585	0.011348187	0.089120824
1_43_batch10_bc1022_metaflye_ccs_contig_1_Marinobacter	Marinobacter	argJ	Catalyzes two activities which are involved in the cyclic version of arginine biosynthesis the synthesis of N- acetylglutamate from glutamate and acetyl-CoA as the acetyl donor, and of ornithine by transacetylation between N(2)-acetylornithine and glutamate	E	argJ; glutamate N-acetyltransferase / amino-acid N-acetyltransferase [EC:2.3.1.35 2.3.1.1]	K00620	-0.460400218	0.288511392	0.449934285	0.503411465	0.145429264	0.626104538	-0.536486146	0.024379316	0.142131738
1_430_batch10_bc1022_metaflye_ccs_contig_1_Marinobacter	Marinobacter		COG2202 FOG PAS PAC domain	T			-1.128729897	0.022006301	0.10817145	-0.722683374	0.113106991	0.597661153	-0.081616789	0.791408198	0.913323341
1_4300_batch10_bc1022_metaflye_ccs_contig_1_Marinobacter	Marinobacter		AMP-binding enzyme C-terminal domain	IQ			-0.234689959	0.500553359	0.643463908	-0.032657673	0.937033959	0.982988668	0.795303172	0.00519837	0.053834574
1_4301_batch10_bc1022_metaflye_ccs_contig_1_Marinobacter	Marinobacter	phlC	Beta-ketoacyl synthase, N-terminal domain	I			0.23312473	0.542717447	0.680139764	0.187972317	0.537589075	0.827785352	0.335742225	0.062509752	0.249654498
1_4302_batch10_bc1022_metaflye_ccs_contig_1_Marinobacter	Marinobacter		DDE superfamily endonuclease	L			-0.503469062	0.239518386	0.400430771	-0.468165421	0.469593762	0.798481464	0.199537232	0.463150064	0.730060959
1_4303_batch10_bc1022_metaflye_ccs_contig_1_Marinobacter	Marinobacter		LuxR family transcriptional regulator	K			0.233893128	0.613632488	0.740271125	-0.043953315	0.883195833	0.964652279	-0.001884103	0.989746331	0.999943454
1_4304_batch10_bc1022_metaflye_ccs_contig_1_Marinobacter	Marinobacter		carnitine dehydratase	C	E5.1.99.4, AMACR, mcr; alpha-methylacyl-CoA racemase [EC:5.1.99.4]	K01796	0.155503783	0.615849905	0.740803462	-0.086794922	0.722034985	0.905981213	0.127760636	0.352505787	0.643183875
1_4305_batch10_bc1022_metaflye_ccs_contig_1_Marinobacter	Marinobacter		Transposase	L			-2.095053252	0.036635722	0.135231854	-0.353904617	0.662939593	0.877390658	0.325909316	0.834648615	0.931734569
1_4306_batch10_bc1022_metaflye_ccs_contig_1_Marinobacter	Marinobacter		IS66 Orf2 like protein	L			0	1	1	0	1	1	0	1	1
1_4307_batch10_bc1022_metaflye_ccs_contig_1_Marinobacter	Marinobacter		IS66 C-terminal element	L	K07484; transposase	K07484	-1.318839017	0.31213597	0.473396711	-1.292280792	0.418248731	0.77273925	-0.261770373	0.79558496	0.914297899
1_4308_batch10_bc1022_metaflye_ccs_contig_1_Marinobacter	Marinobacter		IS66 Orf2 like protein	L	K07484; transposase	K07484	-1.359410619	0.544415761	0.681101508	-0.724302776	0.468999515	0.798026306	-0.887109655	0.570939378	0.795316408
1_4309_batch10_bc1022_metaflye_ccs_contig_1_Marinobacter	Marinobacter		Transposase IS66 family	S			-0.947048856	0.027866728	0.119620513	-0.696696685	0.2061619	0.66257216	-0.131966479	0.611399393	0.821076552
1_431_batch10_bc1022_metaflye_ccs_contig_1_Marinobacter	Marinobacter		COG0318 Acyl-CoA synthetases (AMP-forming) AMP-acid ligases II	IQ	dmdB; 3-(methylthio)propionyl---CoA ligase [EC:6.2.1.44]	K20034	-1.476311558	0.022264867	0.108663071	-0.754926351	0.236236296	0.680653899	-0.735229333	0.046682599	0.209328098
1_4310_batch10_bc1022_metaflye_ccs_contig_1_Marinobacter	Marinobacter		PFAM IstB domain protein ATP-binding protein	L			-0.957837064	0.124670504	0.265038021	-1.734354745	0.491947347	0.810235798	-1.966163653	0.051887948	0.221153486
1_4311_batch10_bc1022_metaflye_ccs_contig_1_Marinobacter	Marinobacter		Integrase core domain	L			-2.469898771	0.004159015	0.056178696	-1.999539798	0.126033239	0.609539644	-1.4392044	0.070760439	0.270102378
1_4312_batch10_bc1022_metaflye_ccs_contig_1_Marinobacter	Marinobacter						-3.775967194	0.309551077	0.47174919	1.855006956	0.584677347	0.846138411	2.788489838	0.237664687	0.519858773
1_4313_batch10_bc1022_metaflye_ccs_contig_1_Marinobacter	Marinobacter	istB	PFAM IstB domain protein ATP-binding protein	L			-2.552647063	0.243385316	0.40487364	-1.349614323	0.496472476	0.812342217	0.004693759	0.998137761	1
1_4314_batch10_bc1022_metaflye_ccs_contig_1_Marinobacter	Marinobacter	braF-2	COG0411 ABC-type branched-chain amino acid transport systems, ATPase component	E	livG; branched-chain amino acid transport system ATP-binding protein	K01995	0.166449133	0.391704163	0.546592904	1.206530249	0.000371492	0.037064788	0.45082018	0.051285165	0.220463447
1_4315_batch10_bc1022_metaflye_ccs_contig_1_Marinobacter	Marinobacter		COG0410 ABC-type branched-chain amino acid transport systems, ATPase component	E	livF; branched-chain amino acid transport system ATP-binding protein	K01996	-0.187151879	0.385242601	0.541708846	1.01966267	0.005092299	0.183239298	0.058279252	0.827764159	0.930734454
1_4316_batch10_bc1022_metaflye_ccs_contig_1_Marinobacter	Marinobacter		COG0683 ABC-type branched-chain amino acid transport systems, periplasmic component	E	livK; branched-chain amino acid transport system substrate-binding protein	K01999	0.814996848	0.02521336	0.114939408	0.395260409	0.113407293	0.597661153	0.544746628	0.016772053	0.110223519
1_4317_batch10_bc1022_metaflye_ccs_contig_1_Marinobacter	Marinobacter		Belongs to the binding-protein-dependent transport system permease family	E	livH; branched-chain amino acid transport system permease protein	K01997	0.292623256	0.288243723	0.449676597	0.425629474	0.25370993	0.693403238	0.727354415	0.038800086	0.187777044
1_4318_batch10_bc1022_metaflye_ccs_contig_1_Marinobacter	Marinobacter		Belongs to the binding-protein-dependent transport system permease family	E	livM; branched-chain amino acid transport system permease protein	K01998	0.221822899	0.56006876	0.694156368	0.513624563	0.259065436	0.694557668	0.679406411	0.105329847	0.339253122
1_4319_batch10_bc1022_metaflye_ccs_contig_1_Marinobacter	Marinobacter		Transposase DDE domain group 1	L			-0.221927263	0.380757421	0.537467871	0.071978767	0.829416189	0.945973691	-0.109790141	0.583068213	0.802404218
1_432_batch10_bc1022_metaflye_ccs_contig_1_Marinobacter	Marinobacter		Xanthine uracil vitamin C permease	S			-1.725349313	0.013407062	0.090871554	-0.081902672	0.902621636	0.973111243	0.206248242	0.561012371	0.788951031
1_4320_batch10_bc1022_metaflye_ccs_contig_1_Marinobacter	Marinobacter		protein secretion	S			-0.06385648	0.851166182	0.909357083	-0.476464908	0.093306226	0.588926281	-0.017588992	0.926576633	0.970779715
1_4321_batch10_bc1022_metaflye_ccs_contig_1_Marinobacter	Marinobacter		Belongs to the thiolase family	I			-0.335965897	0.276475499	0.438369792	0.269519027	0.490262599	0.810235798	-0.231458858	0.335496412	0.628852604
1_4322_batch10_bc1022_metaflye_ccs_contig_1_Marinobacter	Marinobacter		cog cog2801	L	K07497; putative transposase	K07497	-0.250829641	0.298080783	0.460321854	-0.01124482	0.971877629	0.996157551	-0.057430137	0.757405138	0.898741624
1_4323_batch10_bc1022_metaflye_ccs_contig_1_Marinobacter	Marinobacter		Transposase	L	K07483; transposase	K07483	0.021868671	0.939737118	0.96886941	0.301829649	0.284342898	0.70293518	-0.046441853	0.764725983	0.902216357
1_4324_batch10_bc1022_metaflye_ccs_contig_1_Marinobacter	Marinobacter		Thiolase, C-terminal domain	I			0.026378079	0.904670929	0.947627148	-0.172740078	0.679901066	0.887003174	0.576857897	0.018138856	0.117447754
1_4325_batch10_bc1022_metaflye_ccs_contig_1_Marinobacter	Marinobacter		Part of the tripartite ATP-independent periplasmic (TRAP) transport system	Q			0.548672128	0.21145256	0.368949419	-0.212984197	0.407204568	0.765734195	0.171819063	0.22290619	0.498405377
1_4326_batch10_bc1022_metaflye_ccs_contig_1_Marinobacter	Marinobacter		PFAM Tripartite ATP-independent periplasmic transporter DctQ component	Q			-0.39437481	0.408628752	0.563321101	-0.736157976	0.103880138	0.588926281	-0.235872793	0.388953401	0.677505552
1_4327_batch10_bc1022_metaflye_ccs_contig_1_Marinobacter	Marinobacter		COG4664 TRAP-type mannitol chloroaromatic compound transport system large permease component	Q			-0.863545635	0.035575306	0.132915399	-0.524799058	0.298287864	0.708929557	0.329600092	0.262042174	0.547590312
1_4328_batch10_bc1022_metaflye_ccs_contig_1_Marinobacter	Marinobacter		Protein of unknown function (DUF1524)	L			-2.586953872	0.00032305	0.037089573	-2.02283321	0.001705551	0.110108359	-0.780303998	0.045384977	0.205614087
1_4329_batch10_bc1022_metaflye_ccs_contig_1_Marinobacter	Marinobacter		Phage integrase family protein	L			-1.461045027	0.00258569	0.050270832	-2.183723116	0.00000224	0.001020273	-2.093269605	0.00000047	0.000159563
1_433_batch10_bc1022_metaflye_ccs_contig_1_Marinobacter	Marinobacter		Metal-dependent hydrolase	S	K07044; uncharacterized protein	K07044	1.060269135	0.001971387	0.045549411	0.931440591	0.005795065	0.188425815	0.574696142	0.0000463	0.002783265
1_4330_batch10_bc1022_metaflye_ccs_contig_1_Marinobacter	Marinobacter		Putative phage integrase	L			-1.286217372	0.003783774	0.055042305	-1.944295644	0.0000202	0.004442418	-1.68147181	0.000000719	0.000207298
1_4331_batch10_bc1022_metaflye_ccs_contig_1_Marinobacter	Marinobacter		carboxylic ester hydrolase activity	I			-1.009179285	0.010480356	0.080830061	-1.131463601	0.001804848	0.113189764	-1.117133138	0.0000978	0.004167253
1_4332_batch10_bc1022_metaflye_ccs_contig_1_Marinobacter	Marinobacter		None	None			-0.42763296	0.446188412	0.595550967	-0.977278011	0.182469984	0.648846526	-0.593695719	0.029783177	0.161267348
1_4333_batch10_bc1022_metaflye_ccs_contig_1_Marinobacter	Marinobacter		COG2059 Chromate transport protein ChrA	P	chrA; chromate transporter	K07240	-1.01931698	0.026266172	0.116924803	-0.180519967	0.602839457	0.854219687	-0.546216023	0.012596408	0.094851166
1_4334_batch10_bc1022_metaflye_ccs_contig_1_Marinobacter	Marinobacter		Chromate resistance exported protein	S			-0.611454825	0.02794301	0.119620513	-0.819110321	0.022494592	0.381279	-0.641374405	0.03115588	0.165663196
1_4335_batch10_bc1022_metaflye_ccs_contig_1_Marinobacter	Marinobacter		Cation efflux family	P			0.804785335	0.00719815	0.070970905	-0.361002373	0.104101775	0.588926281	-0.518217972	0.000535766	0.01152947
1_4336_batch10_bc1022_metaflye_ccs_contig_1_Marinobacter	Marinobacter	csoR	Metal-sensitive transcriptional repressor	S	K07807; uncharacterized protein	K07807	-0.691647339	0.037020974	0.13588167	-0.471451338	0.378321285	0.749669251	-0.8236875	0.035746168	0.179052284
1_4337_batch10_bc1022_metaflye_ccs_contig_1_Marinobacter	Marinobacter		None	None			0.2310692	0.237697371	0.39873575	0.051996288	0.831354658	0.946271349	-0.548844858	0.008397094	0.073579329
1_4338_batch10_bc1022_metaflye_ccs_contig_1_Marinobacter	Marinobacter		HupE / UreJ protein	O			-0.506296281	0.033437022	0.129215252	-0.763120504	0.005837337	0.188425815	-0.425923864	0.007153734	0.066115562
1_4339_batch10_bc1022_metaflye_ccs_contig_1_Marinobacter	Marinobacter		None	None			-0.070169359	0.844755101	0.905389378	-0.956077408	0.001268588	0.099802946	-0.427596533	0.013046741	0.097076596
1_434_batch10_bc1022_metaflye_ccs_contig_1_Marinobacter	Marinobacter		Uncharacterised protein, DegV family COG1307	S			0.38037776	0.050729578	0.158282053	0.254120566	0.3114048	0.719508985	0.060537528	0.573436931	0.797398836
1_4340_batch10_bc1022_metaflye_ccs_contig_1_Marinobacter	Marinobacter		None	None			0.010554368	0.973021027	0.989245556	0.109082974	0.782926831	0.928855324	-0.320092699	0.11797099	0.356480083
1_4341_batch10_bc1022_metaflye_ccs_contig_1_Marinobacter	Marinobacter						-1.67009674	0.144245776	0.289414515	-0.120569512	0.785729779	0.929065645	0.054540492	0.889623628	0.954920144
1_4342_batch10_bc1022_metaflye_ccs_contig_1_Marinobacter	Marinobacter	VPA1393	Helicase conserved C-terminal domain	L			-1.148310642	0.044883661	0.150278998	-1.416823867	0.077484668	0.572055966	-0.546057572	0.149470438	0.403952831
1_4343_batch10_bc1022_metaflye_ccs_contig_1_Marinobacter	Marinobacter		None	None			-0.816056801	0.113726137	0.249307468	-0.947031936	0.116560022	0.599642075	-0.348481714	0.510577153	0.761874134
1_4344_batch10_bc1022_metaflye_ccs_contig_1_Marinobacter	Marinobacter	ahdIC	Helix-turn-helix domain	K			-1.543572375	0.008206083	0.074253402	-0.863755977	0.144927062	0.626104538	-0.123767779	0.842898218	0.935606366
1_4345_batch10_bc1022_metaflye_ccs_contig_1_Marinobacter	Marinobacter	glyA	Catalyzes the reversible interconversion of serine and glycine with tetrahydrofolate (THF) serving as the one-carbon carrier. This reaction serves as the major source of one-carbon groups required for the biosynthesis of purines, thymidylate, methionine, and other important biomolecules. Also exhibits THF- independent aldolase activity toward beta-hydroxyamino acids, producing glycine and aldehydes, via a retro-aldol mechanism	E	glyA, SHMT; glycine hydroxymethyltransferase [EC:2.1.2.1]	K00600	0.347437717	0.275830278	0.438136361	0.065528704	0.811402732	0.941596086	-0.004950188	0.954980698	0.987526286
1_4346_batch10_bc1022_metaflye_ccs_contig_1_Marinobacter	Marinobacter	nrdR	Negatively regulates transcription of bacterial ribonucleotide reductase nrd genes and operons by binding to NrdR- boxes	K	nrdR; transcriptional repressor NrdR	K07738	0.605562246	0.037971769	0.13810776	0.324865402	0.351443895	0.741749375	-0.097499568	0.379472176	0.671488291
1_4347_batch10_bc1022_metaflye_ccs_contig_1_Marinobacter	Marinobacter	ribD	Converts 2,5-diamino-6-(ribosylamino)-4(3h)-pyrimidinone 5'-phosphate into 5-amino-6-(ribosylamino)-2,4(1h,3h)- pyrimidinedione 5'-phosphate	H	ribD; diaminohydroxyphosphoribosylaminopyrimidine deaminase / 5-amino-6-(5-phosphoribosylamino)uracil reductase [EC:3.5.4.26 1.1.1.193]	K11752	-0.141605935	0.676132625	0.785659667	-0.112898751	0.644268728	0.872263587	0.01489295	0.889540678	0.954920144
1_4348_batch10_bc1022_metaflye_ccs_contig_1_Marinobacter	Marinobacter	ribB	Catalyzes the conversion of D-ribulose 5-phosphate to formate and 3,4-dihydroxy-2-butanone 4-phosphate	H	ribBA; 3,4-dihydroxy 2-butanone 4-phosphate synthase / GTP cyclohydrolase II [EC:4.1.99.12 3.5.4.25]	K14652	-0.092180749	0.635512438	0.754434723	-0.095255476	0.659233611	0.87591875	0.15011722	0.190286997	0.456822574
1_4349_batch10_bc1022_metaflye_ccs_contig_1_Marinobacter	Marinobacter	ribH	Catalyzes the formation of 6,7-dimethyl-8- ribityllumazine by condensation of 5-amino-6-(D- ribitylamino)uracil with 3,4-dihydroxy-2-butanone 4-phosphate. This is the penultimate step in the biosynthesis of riboflavin	H	ribH, RIB4; 6,7-dimethyl-8-ribityllumazine synthase [EC:2.5.1.78]	K00794	0.637801899	0.05710133	0.16869646	-0.092968155	0.71182083	0.902365996	0.015286112	0.898918006	0.959924604
1_435_batch10_bc1022_metaflye_ccs_contig_1_Marinobacter	Marinobacter		D-alanine [D-alanyl carrier protein] ligase activity	Q			-0.54025918	0.072906919	0.193273777	-0.212676566	0.534218347	0.826299756	0.097995018	0.553441967	0.784441077
1_4350_batch10_bc1022_metaflye_ccs_contig_1_Marinobacter	Marinobacter	nusB	Involved in transcription antitermination. Required for transcription of ribosomal RNA (rRNA) genes. Binds specifically to the boxA antiterminator sequence of the ribosomal RNA (rrn) operons	K	nusB; transcription antitermination protein NusB	K03625	0.305141496	0.231532548	0.391385401	0.248747933	0.391463649	0.758701114	-0.190573452	0.149818578	0.403952831
1_4351_batch10_bc1022_metaflye_ccs_contig_1_Marinobacter	Marinobacter	thiL	Catalyzes the ATP-dependent phosphorylation of thiamine- monophosphate (TMP) to form thiamine-pyrophosphate (TPP), the active form of vitamin B1	H	thiL; thiamine-monophosphate kinase [EC:2.7.4.16]	K00946	-0.735432433	0.074468509	0.194477547	0.171058174	0.497154385	0.812349307	0.259445613	0.128929891	0.374326241
1_4352_batch10_bc1022_metaflye_ccs_contig_1_Marinobacter	Marinobacter	pgpA	Lipid phosphatase which dephosphorylates phosphatidylglycerophosphate (PGP) to phosphatidylglycerol (PG)	I	pgpA; phosphatidylglycerophosphatase A [EC:3.1.3.27]	K01095	-0.467645599	0.161086336	0.309766876	0.717248215	0.007749016	0.218141134	-0.095227976	0.684339359	0.856534818
1_4353_batch10_bc1022_metaflye_ccs_contig_1_Marinobacter	Marinobacter		None	None			1.098013895	0.001483492	0.039977663	0.962925554	0.053303478	0.505618165	-0.344508138	0.014988387	0.103000098
1_4354_batch10_bc1022_metaflye_ccs_contig_1_Marinobacter	Marinobacter		Belongs to the UPF0319 family	S	K09909; uncharacterized protein	K09909	-0.659991459	0.218866596	0.376793865	-0.459767106	0.206483801	0.66257216	0.036655661	0.898490364	0.959924604
1_4355_batch10_bc1022_metaflye_ccs_contig_1_Marinobacter	Marinobacter		Protein of unknown function (DUF1298)	Q	tgs, wax-dgat; diacylglycerol O-acyltransferase / wax synthase [EC:2.3.1.20 2.3.1.75]	K00635	0.0225264	0.951373163	0.976021061	-0.840565628	0.115749865	0.598294684	-0.177938484	0.591665383	0.807150724
1_4356_batch10_bc1022_metaflye_ccs_contig_1_Marinobacter	Marinobacter	yeeY	Transcriptional regulator	K			-0.562498225	0.084837629	0.209469735	-0.611271827	0.185744158	0.64921724	-0.424990956	0.222413626	0.498259643
1_4357_batch10_bc1022_metaflye_ccs_contig_1_Marinobacter	Marinobacter	yqjG	Glutathione S-transferase	O	ECM4, yqjG; glutathionyl-hydroquinone reductase [EC:1.8.5.7]	K07393	-1.064397052	0.006212555	0.0660366	0.012234621	0.976633083	0.998995975	0.355450689	0.312967381	0.604349045
1_4358_batch10_bc1022_metaflye_ccs_contig_1_Marinobacter	Marinobacter	ispB	Belongs to the FPP GGPP synthase family	H	ispB; octaprenyl-diphosphate synthase [EC:2.5.1.90]	K02523	-0.477543909	0.170969344	0.321024559	-0.908713232	0.021564568	0.377165152	-0.244822911	0.342556878	0.634257569
1_4359_batch10_bc1022_metaflye_ccs_contig_1_Marinobacter	Marinobacter	rplU	This protein binds to 23S rRNA in the presence of protein L20	J	RP-L21, MRPL21, rplU; large subunit ribosomal protein L21	K02888	1.595792559	0.00078029	0.037089573	0.150860145	0.752892725	0.917584451	-0.197821256	0.106549089	0.340429769
1_436_batch10_bc1022_metaflye_ccs_contig_1_Marinobacter	Marinobacter		Lysine exporter protein (LysE YggA)	E			-0.09498284	0.658549428	0.773209947	-0.329354961	0.210276774	0.666351423	-0.110649521	0.477764977	0.739328302
1_4360_batch10_bc1022_metaflye_ccs_contig_1_Marinobacter	Marinobacter	rpmA	Belongs to the bacterial ribosomal protein bL27 family	J	RP-L27, MRPL27, rpmA; large subunit ribosomal protein L27	K02899	1.488424568	0.000589903	0.037089573	0.489567455	0.350377916	0.740153348	-0.130600857	0.27688198	0.564042642
1_4361_batch10_bc1022_metaflye_ccs_contig_1_Marinobacter	Marinobacter	obg	An essential GTPase which binds GTP, GDP and possibly (p)ppGpp with moderate affinity, with high nucleotide exchange rates and a fairly low GTP hydrolysis rate. Plays a role in control of the cell cycle, stress response, ribosome biogenesis and in those bacteria that undergo differentiation, in morphogenesis control	S	obgE, cgtA, MTG2; GTPase [EC:3.6.5.-]	K03979	0.135404866	0.661034058	0.774676859	0.314978241	0.184436545	0.648846526	-0.179612072	0.151202025	0.404988951
1_4362_batch10_bc1022_metaflye_ccs_contig_1_Marinobacter	Marinobacter	proB	Catalyzes the transfer of a phosphate group to glutamate to form L-glutamate 5-phosphate	E	proB; glutamate 5-kinase [EC:2.7.2.11]	K00931	-0.475865195	0.404253166	0.559303939	0.283528867	0.329132802	0.729588776	0.064529976	0.632528552	0.828351646
1_4363_batch10_bc1022_metaflye_ccs_contig_1_Marinobacter	Marinobacter	rpsT	Binds directly to 16S ribosomal RNA	J	RP-S20, rpsT; small subunit ribosomal protein S20	K02968	0.585609341	0.066344484	0.183766867	-0.388987758	0.162965681	0.644260388	-0.369585774	0.033101354	0.17258307
1_4364_batch10_bc1022_metaflye_ccs_contig_1_Marinobacter	Marinobacter	murJ	Involved in peptidoglycan biosynthesis. Transports lipid-linked peptidoglycan precursors from the inner to the outer leaflet of the cytoplasmic membrane	S	murJ, mviN; putative peptidoglycan lipid II flippase	K03980	-0.460743432	0.164720016	0.313296447	-0.616957493	0.130350714	0.611747493	0.067932527	0.761653574	0.900287285
1_4365_batch10_bc1022_metaflye_ccs_contig_1_Marinobacter	Marinobacter	ribF	Belongs to the ribF family	H	ribF; riboflavin kinase / FMN adenylyltransferase [EC:2.7.1.26 2.7.7.2]	K11753	0.095127602	0.683754313	0.789809904	-0.390000677	0.087083044	0.582408876	-0.145916408	0.235773734	0.517284732
1_4366_batch10_bc1022_metaflye_ccs_contig_1_Marinobacter	Marinobacter	ileS	amino acids such as valine, to avoid such errors it has two additional distinct tRNA(Ile)-dependent editing activities. One activity is designated as 'pretransfer' editing and involves the hydrolysis of activated Val-AMP. The other activity is designated 'posttransfer' editing and involves deacylation of mischarged Val-tRNA(Ile)	J	IARS, ileS; isoleucyl-tRNA synthetase [EC:6.1.1.5]	K01870	0.084253002	0.62565103	0.746969818	0.10879089	0.644958452	0.872263587	0.050563823	0.597566522	0.811418816
1_4367_batch10_bc1022_metaflye_ccs_contig_1_Marinobacter	Marinobacter	lspA	This protein specifically catalyzes the removal of signal peptides from prolipoproteins	MU	lspA; signal peptidase II [EC:3.4.23.36]	K03101	0.192384757	0.273841684	0.436199199	0.000475896	0.998349532	1	-0.089934641	0.502027511	0.755795875
1_4368_batch10_bc1022_metaflye_ccs_contig_1_Marinobacter	Marinobacter	fkpB	COG1047 FKBP-type peptidyl-prolyl cis-trans isomerases 2	O	slpA; FKBP-type peptidyl-prolyl cis-trans isomerase SlpA [EC:5.2.1.8]	K03774	0.494013772	0.054436438	0.164068728	0.084050618	0.737512585	0.912702127	0.054356374	0.592456788	0.807728353
1_4369_batch10_bc1022_metaflye_ccs_contig_1_Marinobacter	Marinobacter	ispH	Catalyzes the conversion of 1-hydroxy-2-methyl-2-(E)- butenyl 4-diphosphate (HMBPP) into a mixture of isopentenyl diphosphate (IPP) and dimethylallyl diphosphate (DMAPP). Acts in the terminal step of the DOXP MEP pathway for isoprenoid precursor biosynthesis	IM	ispH, lytB; 4-hydroxy-3-methylbut-2-en-1-yl diphosphate reductase [EC:1.17.7.4]	K03527	0.643421067	0.014339258	0.091677076	0.410479345	0.140726233	0.621847456	0.281156276	0.01471106	0.102954698
1_437_batch10_bc1022_metaflye_ccs_contig_1_Marinobacter	Marinobacter		manually curated	L			-2.002579096	0.262886867	0.425709124	-1.983255137	0.515034855	0.818560474	0.585037368	0.623252036	0.826110036
1_4370_batch10_bc1022_metaflye_ccs_contig_1_Marinobacter	Marinobacter		Type IV minor pilin ComP, DNA uptake sequence receptor	NU	pilE; type IV pilus assembly protein PilE	K02655	0.74570387	0.105025591	0.237906267	-0.212844585	0.4962728	0.812318266	-0.000167842	0.998626195	1
1_4371_batch10_bc1022_metaflye_ccs_contig_1_Marinobacter	Marinobacter						0.79962214	0.030042837	0.123029901	-0.244866981	0.444477898	0.786705894	-0.092793524	0.303617464	0.594770489
1_4372_batch10_bc1022_metaflye_ccs_contig_1_Marinobacter	Marinobacter	pilY1	COG3419 Tfp pilus assembly protein, tip-associated adhesin PilY1	NU	pilY1; type IV pilus assembly protein PilY1	K02674	0.878245897	0.044484836	0.149646306	-0.25508435	0.365147466	0.746015114	-0.096386891	0.274335762	0.560597387
1_4373_batch10_bc1022_metaflye_ccs_contig_1_Marinobacter	Marinobacter	pilX	Type IV pilus assembly protein PilX C-term	NU	pilX; type IV pilus assembly protein PilX	K02673	0.153821946	0.451111044	0.600136683	-0.211122959	0.378293187	0.749669251	-0.268942478	0.033887432	0.174812955
1_4374_batch10_bc1022_metaflye_ccs_contig_1_Marinobacter	Marinobacter	pilW	Type IV Pilus-assembly protein W	NU	pilW; type IV pilus assembly protein PilW	K02672	0.400813484	0.104750137	0.237815454	-0.22534208	0.313359033	0.721297431	-0.124502362	0.201973788	0.472923844
1_4375_batch10_bc1022_metaflye_ccs_contig_1_Marinobacter	Marinobacter		type IV pilus modification protein PilV	NU	pilV; type IV pilus assembly protein PilV	K02671	0.491127867	0.116111173	0.252465602	-0.282191252	0.267476247	0.69744214	-0.27741715	0.014313486	0.102332143
1_4376_batch10_bc1022_metaflye_ccs_contig_1_Marinobacter	Marinobacter	fimT	protein transport across the cell outer membrane	NU	fimT; type IV fimbrial biogenesis protein FimT	K08084	0.718469807	0.007922345	0.07415585	-0.082476253	0.783778421	0.928855324	-0.230001609	0.132240223	0.378934588
1_4377_batch10_bc1022_metaflye_ccs_contig_1_Marinobacter	Marinobacter	fimT	COG4970 Tfp pilus assembly protein FimT	NU	fimT; type IV fimbrial biogenesis protein FimT	K08084	-0.722582517	0.298625779	0.460707007	-1.329822231	0.092218539	0.588926281	-0.44892894	0.384903227	0.676343901
1_4378_batch10_bc1022_metaflye_ccs_contig_1_Marinobacter	Marinobacter	pilR	COG2204 Response regulator containing CheY-like receiver, AAA-type ATPase, and DNA-binding domains	T	pilR, pehR; two-component system, NtrC family, response regulator PilR	K02667	0.085945652	0.782069641	0.863719679	-0.000163017	0.999410688	1	0.197750534	0.144973581	0.397771263
1_4379_batch10_bc1022_metaflye_ccs_contig_1_Marinobacter	Marinobacter	pilS	Signal transduction histidine kinase	T	pilS, pehS; two-component system, NtrC family, sensor histidine kinase PilS [EC:2.7.13.3]	K02668	0.07903292	0.844223723	0.905389378	-0.266415839	0.391746052	0.758701114	-0.103183016	0.542425275	0.777169372
1_438_batch10_bc1022_metaflye_ccs_contig_1_Marinobacter	Marinobacter	fdxA	Ferredoxins are iron-sulfur proteins that transfer electrons in a wide variety of metabolic reactions	C	fdxA; ferredoxin	K05524	0.028584379	0.944009124	0.971056332	-0.733075571	0.049386031	0.49050832	-0.374987409	0.133917437	0.381256517
1_4380_batch10_bc1022_metaflye_ccs_contig_1_Marinobacter	Marinobacter	nadE	Catalyzes the ATP-dependent amidation of deamido-NAD to form NAD. Uses L-glutamine as a nitrogen source	H	E6.3.5.1, NADSYN1, QNS1, nadE; NAD+ synthase (glutamine-hydrolysing) [EC:6.3.5.1]	K01950	0.259213905	0.287829142	0.449349194	-0.146027807	0.498194076	0.813037916	0.031131876	0.779768782	0.909491769
1_4381_batch10_bc1022_metaflye_ccs_contig_1_Marinobacter	Marinobacter	bamD	Part of the outer membrane protein assembly complex, which is involved in assembly and insertion of beta-barrel proteins into the outer membrane	M	bamD; outer membrane protein assembly factor BamD	K05807	-0.385155516	0.178364551	0.330645274	-0.383337988	0.120961098	0.604805492	-0.376146607	0.013976487	0.101125013
1_4382_batch10_bc1022_metaflye_ccs_contig_1_Marinobacter	Marinobacter	rluD	Responsible for synthesis of pseudouridine from uracil	J	rluD; 23S rRNA pseudouridine1911/1915/1917 synthase [EC:5.4.99.23]	K06180	-0.037997533	0.838749828	0.90181527	0.220587044	0.370697282	0.747785008	0.182786272	0.157757352	0.412726327
1_4383_batch10_bc1022_metaflye_ccs_contig_1_Marinobacter	Marinobacter	yfiH	Belongs to the multicopper oxidase YfiH RL5 family	S	LACC1, yfiH; purine-nucleoside/S-methyl-5'-thioadenosine phosphorylase / adenosine deaminase [EC:2.4.2.1 2.4.2.28 3.5.4.4]	K05810	-0.477990517	0.215780203	0.373383955	0.234041509	0.443565309	0.786705894	0.019558569	0.883712902	0.952941187
1_4384_batch10_bc1022_metaflye_ccs_contig_1_Marinobacter	Marinobacter	clpB	Part of a stress-induced multi-chaperone system, it is involved in the recovery of the cell from heat-induced damage, in cooperation with DnaK, DnaJ and GrpE	O	clpB; ATP-dependent Clp protease ATP-binding subunit ClpB	K03695	-0.427549904	0.049293339	0.156815465	0.188270091	0.418638341	0.772843699	0.273172471	0.032744665	0.171129857
1_4385_batch10_bc1022_metaflye_ccs_contig_1_Marinobacter	Marinobacter		manually curated	L			-2.523096305	0.237130698	0.398089393	0.342239585	0.866551841	0.95570912	-0.338061757	0.669372645	0.849045337
1_4386_batch10_bc1022_metaflye_ccs_contig_1_Marinobacter	Marinobacter		Domain of unknown function (DUF4124)	M			0.555393253	0.112030417	0.247036615	0.33083328	0.287812241	0.705368886	-0.028066977	0.763228044	0.901660687
1_4387_batch10_bc1022_metaflye_ccs_contig_1_Marinobacter	Marinobacter	ilvI	COG0028 Thiamine pyrophosphate-requiring enzymes acetolactate synthase, pyruvate dehydrogenase (cytochrome), glyoxylate carboligase, phosphonopyruvate decarboxylase	H	E2.2.1.6L, ilvB, ilvG, ilvI; acetolactate synthase I/II/III large subunit [EC:2.2.1.6]	K01652	0.418645343	0.09002651	0.217510389	0.904366751	0.005548396	0.188425815	0.074530783	0.545667334	0.778764498
1_4388_batch10_bc1022_metaflye_ccs_contig_1_Marinobacter	Marinobacter	ilvH	COG0440 Acetolactate synthase, small (regulatory) subunit	E	E2.2.1.6S, ilvH, ilvN; acetolactate synthase I/III small subunit [EC:2.2.1.6]	K01653	0.353138074	0.220295264	0.378807759	0.803373223	0.013632752	0.30474927	0.082601295	0.52170737	0.766608256
1_4389_batch10_bc1022_metaflye_ccs_contig_1_Marinobacter	Marinobacter	ilvC	Involved in the biosynthesis of branched-chain amino acids (BCAA). Catalyzes an alkyl-migration followed by a ketol- acid reduction of (S)-2-acetolactate (S2AL) to yield (R)-2,3- dihydroxy-isovalerate. In the isomerase reaction, S2AL is rearranged via a Mg-dependent methyl migration to produce 3- hydroxy-3-methyl-2-ketobutyrate (HMKB). In the reductase reaction, this 2-ketoacid undergoes a metal-dependent reduction by NADPH to yield (R)-2,3-dihydroxy-isovalerate	EH	ilvC; ketol-acid reductoisomerase [EC:1.1.1.86]	K00053	0.459794332	0.039924102	0.141372757	0.428269262	0.162452827	0.643072956	0.056081496	0.71414696	0.875031885
1_439_batch10_bc1022_metaflye_ccs_contig_1_Marinobacter	Marinobacter	mutS	that it carries out the mismatch recognition step. This protein has a weak ATPase activity	L	mutS; DNA mismatch repair protein MutS	K03555	-0.950321828	0.034610376	0.131361066	-0.554464503	0.219898824	0.672150885	-0.387347032	0.111423741	0.347654741
1_4390_batch10_bc1022_metaflye_ccs_contig_1_Marinobacter	Marinobacter	pssA	Belongs to the CDP-alcohol phosphatidyltransferase class-I family	I	CHO1, pssA; CDP-diacylglycerol---serine O-phosphatidyltransferase [EC:2.7.8.8]	K17103	-0.024802699	0.913568021	0.952049663	0.252396184	0.283919247	0.70293518	-0.05238051	0.706351064	0.871586029
1_44_batch10_bc1022_metaflye_ccs_contig_1_Marinobacter	Marinobacter	mutT	Belongs to the Nudix hydrolase family	L	mutT, NUDT15, MTH2; 8-oxo-dGTP diphosphatase [EC:3.6.1.55]	K03574	-0.487320851	0.179087676	0.33124143	0.254188849	0.405822102	0.764945911	-0.560245331	0.008599795	0.075055869
1_440_batch10_bc1022_metaflye_ccs_contig_1_Marinobacter	Marinobacter	ygaD	Belongs to the CinA family	S	pncC; nicotinamide-nucleotide amidase [EC:3.5.1.42]	K03743	-0.135563995	0.497500239	0.641040813	-0.140061527	0.632678426	0.867955716	0.062094036	0.653034802	0.838674893
1_441_batch10_bc1022_metaflye_ccs_contig_1_Marinobacter	Marinobacter	recA	Can catalyze the hydrolysis of ATP in the presence of single-stranded DNA, the ATP-dependent uptake of single-stranded DNA by duplex DNA, and the ATP-dependent hybridization of homologous single-stranded DNAs. It interacts with LexA causing its activation and leading to its autocatalytic cleavage	L	recA; recombination protein RecA	K03553	0.303357343	0.218632843	0.376539105	0.498697111	0.077336855	0.572055966	-0.145052987	0.123760373	0.365863997
1_442_batch10_bc1022_metaflye_ccs_contig_1_Marinobacter	Marinobacter		COG0655 Multimeric flavodoxin WrbA	S			0.007662321	0.986830239	0.996565049	0.707416195	0.087618037	0.582408876	-0.13011577	0.345434537	0.636632081
1_443_batch10_bc1022_metaflye_ccs_contig_1_Marinobacter	Marinobacter		None	None			-0.087173467	0.673771671	0.783969405	-0.394442516	0.104787882	0.589021365	0.062422504	0.770976962	0.905820382
1_444_batch10_bc1022_metaflye_ccs_contig_1_Marinobacter	Marinobacter						0.147985886	0.674290943	0.784142316	-0.3096141	0.30374809	0.713458595	-0.257410963	0.087320024	0.30648757
1_445_batch10_bc1022_metaflye_ccs_contig_1_Marinobacter	Marinobacter		Belongs to the peptidase S16 family	O			0.119859455	0.476920342	0.622748454	-0.132022979	0.535157856	0.82636053	-0.143515476	0.202061345	0.472923844
1_446_batch10_bc1022_metaflye_ccs_contig_1_Marinobacter	Marinobacter	nodW	COG4566 Response regulator	K			0.682051824	0.018834313	0.10195979	0.114290221	0.683595458	0.888860962	0.080573268	0.444980904	0.721537566
1_447_batch10_bc1022_metaflye_ccs_contig_1_Marinobacter	Marinobacter	fixL	Histidine kinase	T			-0.325853576	0.197322633	0.351989582	-0.132214423	0.615470986	0.860218463	-0.267365955	0.040820933	0.193157575
1_448_batch10_bc1022_metaflye_ccs_contig_1_Marinobacter	Marinobacter		COG2030 Acyl dehydratase	I			-0.439802574	0.105174682	0.238121121	-0.296794239	0.298255386	0.708929557	0.068314976	0.717112108	0.876122045
1_449_batch10_bc1022_metaflye_ccs_contig_1_Marinobacter	Marinobacter		transcriptional regulator	K			0.327240832	0.232913759	0.393114726	0.355184492	0.236958288	0.680653899	-0.092873346	0.300136867	0.591648338
1_45_batch10_bc1022_metaflye_ccs_contig_1_Marinobacter	Marinobacter	moaC	Catalyzes the conversion of (8S)-3',8-cyclo-7,8- dihydroguanosine 5'-triphosphate to cyclic pyranopterin monophosphate (cPMP)	H	moaC, CNX3; cyclic pyranopterin monophosphate synthase [EC:4.6.1.17]	K03637	0.030642118	0.94541947	0.971988636	0.295643677	0.231233699	0.679573013	-0.064343329	0.589060641	0.805738709
1_450_batch10_bc1022_metaflye_ccs_contig_1_Marinobacter	Marinobacter		AraC family transcriptional regulator	K			-0.286008674	0.283549285	0.44567897	-0.692202476	0.128280236	0.611747493	0.163961208	0.496556967	0.750907711
1_451_batch10_bc1022_metaflye_ccs_contig_1_Marinobacter	Marinobacter	fadH	COG1902 NADH flavin oxidoreductases, Old Yellow Enzyme family	C	fadH; 2,4-dienoyl-CoA reductase (NADPH2) [EC:1.3.1.34]	K00219	-0.582759155	0.168472823	0.317717444	0.541694416	0.262389808	0.69744214	0.145440697	0.59057229	0.805953901
1_452_batch10_bc1022_metaflye_ccs_contig_1_Marinobacter	Marinobacter		Transposase	S			-0.175932767	0.573085205	0.704915677	0.139173882	0.601184753	0.854023614	-0.215143348	0.113740929	0.350647949
1_453_batch10_bc1022_metaflye_ccs_contig_1_Marinobacter	Marinobacter	nadK	Involved in the regulation of the intracellular balance of NAD and NADP, and is a key enzyme in the biosynthesis of NADP. Catalyzes specifically the phosphorylation on 2'-hydroxyl of the adenosine moiety of NAD to yield NADP	H	ppnK, NADK; NAD+ kinase [EC:2.7.1.23]	K00858	0.457002806	0.109543757	0.244160796	-0.203312735	0.366692533	0.746305156	-0.086147712	0.424119209	0.70740248
1_454_batch10_bc1022_metaflye_ccs_contig_1_Marinobacter	Marinobacter		Diadenosine tetraphosphatase and related serine threonine protein phosphatases	T			-0.341873859	0.239685885	0.400540935	-0.199331764	0.358052243	0.746015114	0.105412905	0.339834044	0.633760175
1_455_batch10_bc1022_metaflye_ccs_contig_1_Marinobacter	Marinobacter	glpG	membrane protein (homolog of Drosophila rhomboid)	S	glpG; rhomboid protease GlpG [EC:3.4.21.105]	K02441	0.126812064	0.454842068	0.603432057	0.102199058	0.642058675	0.871294461	0.099085579	0.348083737	0.640439064
1_456_batch10_bc1022_metaflye_ccs_contig_1_Marinobacter	Marinobacter		Protein of unknown function (DUF1315)	S	K09916; uncharacterized protein	K09916	0.579641111	0.04011331	0.141671305	-0.588017559	0.060915708	0.534423308	0.40574764	0.068049526	0.263488583
1_457_batch10_bc1022_metaflye_ccs_contig_1_Marinobacter	Marinobacter	LA2027	Protein of unknown function (DUF2797)	S			0.133900611	0.608402855	0.735779677	-0.489040235	0.035842422	0.433466205	0.385012149	0.012588464	0.094851166
1_458_batch10_bc1022_metaflye_ccs_contig_1_Marinobacter	Marinobacter	pepN	aminopeptidase N	E	pepN; aminopeptidase N [EC:3.4.11.2]	K01256	0.075546338	0.669363641	0.78027254	0.083618481	0.719980765	0.905981213	0.301817825	0.007367905	0.067667578
1_459_batch10_bc1022_metaflye_ccs_contig_1_Marinobacter	Marinobacter		Protein of unknown function (DUF1329)	S			0.56633614	0.027279026	0.118556472	0.287556432	0.22124292	0.672150885	-0.361820321	0.003899245	0.044577302
1_46_batch10_bc1022_metaflye_ccs_contig_1_Marinobacter	Marinobacter	ribA	Catalyzes the conversion of GTP to 2,5-diamino-6- ribosylamino-4(3H)-pyrimidinone 5'-phosphate (DARP), formate and pyrophosphate	H	ribA, RIB1; GTP cyclohydrolase II [EC:3.5.4.25]	K01497	0.202129943	0.33092729	0.491435334	0.041887214	0.859339097	0.953789823	-0.197457708	0.128870233	0.374326241
1_460_batch10_bc1022_metaflye_ccs_contig_1_Marinobacter	Marinobacter		protein related to plant photosystem II stability assembly factor	S			0.722051715	0.070330272	0.189913791	-0.175530359	0.446883114	0.786705894	-0.264430418	0.032153128	0.169380821
1_461_batch10_bc1022_metaflye_ccs_contig_1_Marinobacter	Marinobacter	IV02_10640	exporters of the RND superfamily	S	K07003; uncharacterized protein	K07003	0.270954727	0.223585614	0.382712611	0.218607103	0.318915136	0.723907678	-0.121606786	0.27808203	0.565175977
1_462_batch10_bc1022_metaflye_ccs_contig_1_Marinobacter	Marinobacter		transport system, periplasmic component	S	K07080; uncharacterized protein	K07080	1.638706824	0.00072565	0.037089573	0.570253302	0.32564276	0.726408393	0.157988069	0.329600303	0.623414618
1_463_batch10_bc1022_metaflye_ccs_contig_1_Marinobacter	Marinobacter		transport system, fused permease components	S			0.313167566	0.389811013	0.545337906	0.44565886	0.166037142	0.647955526	0.005127604	0.959507648	0.988684594
1_464_batch10_bc1022_metaflye_ccs_contig_1_Marinobacter	Marinobacter	thrS	Catalyzes the attachment of threonine to tRNA(Thr) in a two-step reaction L-threonine is first activated by ATP to form Thr-AMP and then transferred to the acceptor end of tRNA(Thr)	J	TARS, thrS; threonyl-tRNA synthetase [EC:6.1.1.3]	K01868	0.773947407	0.059939067	0.173113491	-0.259812252	0.375294865	0.7488199	-0.311471088	0.005157829	0.053834574
1_465_batch10_bc1022_metaflye_ccs_contig_1_Marinobacter	Marinobacter	infC	IF-3 binds to the 30S ribosomal subunit and shifts the equilibrum between 70S ribosomes and their 50S and 30S subunits in favor of the free subunits, thus enhancing the availability of 30S subunits on which protein synthesis initiation begins	J	infC, MTIF3; translation initiation factor IF-3	K02520	1.52844522	0.00051661	0.037089573	0.601726037	0.314807717	0.721297431	-0.32134673	0.01853297	0.11912114
1_466_batch10_bc1022_metaflye_ccs_contig_1_Marinobacter	Marinobacter	rpmI	Belongs to the bacterial ribosomal protein bL35 family	J	RP-L35, MRPL35, rpmI; large subunit ribosomal protein L35	K02916	1.636133454	0.000427498	0.037089573	0.617335056	0.320148378	0.724232328	-0.300714764	0.019929594	0.124630939
1_467_batch10_bc1022_metaflye_ccs_contig_1_Marinobacter	Marinobacter	rplT	Binds directly to 23S ribosomal RNA and is necessary for the in vitro assembly process of the 50S ribosomal subunit. It is not involved in the protein synthesizing functions of that subunit	J	RP-L20, MRPL20, rplT; large subunit ribosomal protein L20	K02887	1.423390297	0.00048809	0.037089573	0.437452448	0.362302203	0.746015114	-0.203140092	0.114773983	0.3517036
1_468_batch10_bc1022_metaflye_ccs_contig_1_Marinobacter	Marinobacter	pheS	Belongs to the class-II aminoacyl-tRNA synthetase family. Phe-tRNA synthetase alpha subunit type 1 subfamily	J	FARSA, pheS; phenylalanyl-tRNA synthetase alpha chain [EC:6.1.1.20]	K01889	0.184589432	0.467988821	0.614146734	-0.421745515	0.11737058	0.599642075	0.208672163	0.103174305	0.335829856
1_469_batch10_bc1022_metaflye_ccs_contig_1_Marinobacter	Marinobacter	pheT	Belongs to the phenylalanyl-tRNA synthetase beta subunit family. Type 1 subfamily	J	FARSB, pheT; phenylalanyl-tRNA synthetase beta chain [EC:6.1.1.20]	K01890	0.744012515	0.062967351	0.1785702	0.142843257	0.576674276	0.842986021	-0.078226071	0.442848168	0.720572074
1_47_batch10_bc1022_metaflye_ccs_contig_1_Marinobacter	Marinobacter	dxs	Catalyzes the acyloin condensation reaction between C atoms 2 and 3 of pyruvate and glyceraldehyde 3-phosphate to yield 1-deoxy-D-xylulose-5-phosphate (DXP)	H	dxs; 1-deoxy-D-xylulose-5-phosphate synthase [EC:2.2.1.7]	K01662	0.122722282	0.482268211	0.626563316	0.151603321	0.524143901	0.821196191	0.025113054	0.816286655	0.924482859
1_470_batch10_bc1022_metaflye_ccs_contig_1_Marinobacter	Marinobacter	himA	This protein is one of the two subunits of integration host factor, a specific DNA-binding protein that functions in genetic recombination as well as in transcriptional and translational control	K	ihfA, himA; integration host factor subunit alpha	K04764	1.884273654	0.009430297	0.078227124	0.509232005	0.361823771	0.746015114	-0.133514505	0.23835783	0.519962215
1_471_batch10_bc1022_metaflye_ccs_contig_1_Marinobacter	Marinobacter	VL23_01195	helix_turn_helix, mercury resistance	K			1.328210224	0.000653766	0.037089573	0.677095738	0.146019782	0.626104538	-0.094801816	0.31429199	0.605415462
1_472_batch10_bc1022_metaflye_ccs_contig_1_Marinobacter	Marinobacter		COG3344 Retron-type reverse transcriptase	L	ltrA; RNA-directed DNA polymerase [EC:2.7.7.49]	K00986	-1.307576524	0.198998033	0.353966528	0.718185184	0.42060722	0.773615487	0.501847194	0.360810243	0.651566009
1_473_batch10_bc1022_metaflye_ccs_contig_1_Marinobacter	Marinobacter		DNA polymerase	L			-0.057524165	0.889504221	0.93707996	-0.522570167	0.248800958	0.689978652	-0.009618238	0.975547193	0.994225273
1_474_batch10_bc1022_metaflye_ccs_contig_1_Marinobacter	Marinobacter		Glyoxalase bleomycin resistance protein dioxygenase	E			0.940557048	0.018995565	0.10195979	0.069973017	0.818124223	0.943658786	0.078623129	0.407661289	0.69446374
1_475_batch10_bc1022_metaflye_ccs_contig_1_Marinobacter	Marinobacter		signal transduction histidine kinase	T			-1.072354208	0.014711856	0.092482438	-0.733294519	0.207157447	0.66257216	0.048377092	0.869112173	0.947926072
1_476_batch10_bc1022_metaflye_ccs_contig_1_Marinobacter	Marinobacter		ABC-type phosphate phosphonate transport system, periplasmic component	P			-0.837291619	0.039495294	0.140734043	-0.214885591	0.636658994	0.869758639	-0.173079446	0.527496341	0.769594197
1_477_batch10_bc1022_metaflye_ccs_contig_1_Marinobacter	Marinobacter		Histidine kinase	T			0.133710111	0.659765943	0.773810443	-0.085200164	0.779334648	0.928855324	0.009699709	0.950362378	0.984680397
1_478_batch10_bc1022_metaflye_ccs_contig_1_Marinobacter	Marinobacter	luxO	Bacterial regulatory protein, Fis family	T	luxO; two-component system, repressor protein LuxO	K10912	0.065852736	0.702909491	0.804424573	0.108553281	0.64892342	0.874310395	0.101213756	0.444196812	0.721537566
1_479_batch10_bc1022_metaflye_ccs_contig_1_Marinobacter	Marinobacter		Diguanylate cyclase	T			-0.210520606	0.387085252	0.542830725	0.360116091	0.210718546	0.666351423	0.320571379	0.06829094	0.263906011
1_48_batch10_bc1022_metaflye_ccs_contig_1_Marinobacter	Marinobacter	ispA	Belongs to the FPP GGPP synthase family	H	GGPS; geranylgeranyl diphosphate synthase, type II [EC:2.5.1.1 2.5.1.10 2.5.1.29]	K13789	-0.17764315	0.553438307	0.688465336	-0.156614825	0.488731819	0.810235798	-0.050257861	0.643941611	0.834879998
1_480_batch10_bc1022_metaflye_ccs_contig_1_Marinobacter	Marinobacter		None	None			-0.082674146	0.820858355	0.886788239	-0.962848513	0.133223197	0.613693424	-0.238133689	0.589162018	0.805738709
1_481_batch10_bc1022_metaflye_ccs_contig_1_Marinobacter	Marinobacter		None	None			-0.483856404	0.20114524	0.356341451	0.179000547	0.681824759	0.888013117	-0.140505404	0.6455984	0.835383901
1_482_batch10_bc1022_metaflye_ccs_contig_1_Marinobacter	Marinobacter		Belongs to the ompA family	M			-0.664953001	0.214651754	0.372164772	-0.918930205	0.254804133	0.693403238	-0.170114421	0.6718072	0.849971201
1_483_batch10_bc1022_metaflye_ccs_contig_1_Marinobacter	Marinobacter		Belongs to the GSP D family	U			-1.427868363	0.05718003	0.16869646	-0.226111712	0.812029151	0.941667329	0.555476099	0.335426876	0.628852604
1_484_batch10_bc1022_metaflye_ccs_contig_1_Marinobacter	Marinobacter		None	None			-1.177154398	0.126991697	0.268412879	-1.275131506	0.207192372	0.66257216	0.248886659	0.619253878	0.823545751
1_485_batch10_bc1022_metaflye_ccs_contig_1_Marinobacter	Marinobacter		secretion system protein	U	cpaF, tadA; pilus assembly protein CpaF [EC:7.4.2.8]	K02283	-1.079806914	0.103146571	0.235591299	-0.244221867	0.745276849	0.914667422	-0.063915862	0.878508871	0.949997354
1_486_batch10_bc1022_metaflye_ccs_contig_1_Marinobacter	Marinobacter		Type II secretion system (T2SS), protein F	U			-0.760900156	0.297995426	0.460321854	0.016569816	0.978564889	0.998995975	0.006426205	0.989780879	0.999943454
1_487_batch10_bc1022_metaflye_ccs_contig_1_Marinobacter	Marinobacter	tadC	Type II secretion system	NU			-0.844510651	0.07155253	0.191382106	-0.634549342	0.29457086	0.707082047	0.402814699	0.280380839	0.567745333
1_488_batch10_bc1022_metaflye_ccs_contig_1_Marinobacter	Marinobacter		None	None			-0.830829238	0.052077638	0.160210814	-0.227828729	0.633965393	0.868364455	-0.077853503	0.789659991	0.912790069
1_489_batch10_bc1022_metaflye_ccs_contig_1_Marinobacter	Marinobacter		Phage integrase family	L			-0.038511778	0.859125421	0.915427329	0.084292172	0.732619979	0.911190702	0.221918311	0.168696778	0.429321074
1_49_batch10_bc1022_metaflye_ccs_contig_1_Marinobacter	Marinobacter	xseB	Bidirectionally degrades single-stranded DNA into large acid-insoluble oligonucleotides, which are then degraded further into small acid-soluble oligonucleotides	L	xseB; exodeoxyribonuclease VII small subunit [EC:3.1.11.6]	K03602	-0.063922882	0.757721464	0.848137998	-0.174513836	0.519355274	0.820052124	-0.030882483	0.887744334	0.954714454
1_490_batch10_bc1022_metaflye_ccs_contig_1_Marinobacter	Marinobacter						0.392150372	0.219423952	0.377605311	0.208983923	0.381301751	0.751308208	0.21606175	0.154508312	0.408683383
1_491_batch10_bc1022_metaflye_ccs_contig_1_Marinobacter	Marinobacter		Nacht domain	T			0.008132122	0.982589934	0.994139159	-0.401770277	0.307165106	0.71688188	0.141063084	0.534040313	0.77283158
1_492_batch10_bc1022_metaflye_ccs_contig_1_Marinobacter	Marinobacter		Protein of unknown function (DUF3987)	S			-2.122608667	0.003147957	0.052506545	-0.04270102	0.937353545	0.982988668	0.159871264	0.625557429	0.826407581
1_493_batch10_bc1022_metaflye_ccs_contig_1_Marinobacter	Marinobacter		Protein of unknown function (DUF3987)	T			-1.206370737	0.027593794	0.118878073	-1.020536314	0.084422079	0.579262123	-0.74713932	0.047567629	0.21114448
1_494_batch10_bc1022_metaflye_ccs_contig_1_Marinobacter	Marinobacter	alpA	Transcriptional regulator	K	alpA; prophage regulatory protein	K07733	-1.224032882	0.064258163	0.180366582	-1.862395961	0.029378774	0.420241253	0.750460838	0.280358311	0.567745333
1_495_batch10_bc1022_metaflye_ccs_contig_1_Marinobacter	Marinobacter		None	None			-2.454085136	0.275856242	0.438136361	-3.332077165	0.293285187	0.706653112	-2.573928793	0.196513795	0.467417763
1_496_batch10_bc1022_metaflye_ccs_contig_1_Marinobacter	Marinobacter		Domain of unknown function (DUF932)	S			-1.101295351	0.095930307	0.225205373	-1.611076117	0.08908781	0.58303464	-1.250094311	0.170292997	0.431133943
1_497_batch10_bc1022_metaflye_ccs_contig_1_Marinobacter	Marinobacter		YqaJ-like viral recombinase domain	L			-1.800462335	0.284186766	0.445811242	0.063006362	0.983528256	1	0.290414728	0.859617416	0.943442438
1_498_batch10_bc1022_metaflye_ccs_contig_1_Marinobacter	Marinobacter		Endonuclease that resolves Holliday junction intermediates made during homologous genetic recombination and DNA repair. Exhibits sequence and structure-selective cleavage of four-way DNA junctions, where it introduces symmetrical nicks in two strands of the same polarity at the 5' side of dinucleotides. Corrects the defects in genetic recombination and DNA repair associated with inactivation of ruvAB or ruvC	L			-2.860461813	0.005317193	0.0618866	2.459173032	0.369439692	0.747477713	0.778707243	0.451370882	0.726707416
1_499_batch10_bc1022_metaflye_ccs_contig_1_Marinobacter	Marinobacter		to Escherichia coli transposase for insertion sequence element IS21 IstA SW ISTA_ECOLI (P15025) (390 aa) fasta scores E() 3e-27, 33.1 id in 329 aa. Identical to the previously sequenced Yersinia pestis,Yersinia pseudotuberculosis and Escherichia coli pesticin plasmid insertion sequence transposase Y1055 TR P74993 (EMBL U59875) (340 aa) fasta scores E() 0, 100.0 id in 340 aa	L			-3.9653308	0.457670608	0.60572022	13.02326422	0.182165168	0.648846526	8.45311401	0.788506351	0.912189749
1_5_batch10_bc1022_metaflye_ccs_contig_1_Marinobacter	Marinobacter		Serine threonine protein	T			-0.693129666	0.068771741	0.187870529	-0.022624638	0.957757544	0.98965909	-0.269932291	0.30199961	0.593454918
1_50_batch10_bc1022_metaflye_ccs_contig_1_Marinobacter	Marinobacter		Transport and Golgi organisation 2	S			-0.591036576	0.170755512	0.320760247	-0.572616377	0.065019784	0.544726813	-0.073530524	0.807136707	0.920345491
1_500_batch10_bc1022_metaflye_ccs_contig_1_Marinobacter	Marinobacter		ATP-binding protein, IstB SW ISTB_ECOLI (P15026) (265 aa) fasta scores E() 0, 47.4 id in 249 aa. Also almost identical to Yersinia pestis and Escherichia coli	L			-0.83356816	0.686797578	0.791973041	14.41238885	0.059896366	0.534423308	1.292907436	0.366175027	0.657689811
1_501_batch10_bc1022_metaflye_ccs_contig_1_Marinobacter	Marinobacter		Endonuclease that resolves Holliday junction intermediates made during homologous genetic recombination and DNA repair. Exhibits sequence and structure-selective cleavage of four-way DNA junctions, where it introduces symmetrical nicks in two strands of the same polarity at the 5' side of dinucleotides. Corrects the defects in genetic recombination and DNA repair associated with inactivation of ruvAB or ruvC	L			-0.229366675	0.543971045	0.680933245	-0.416510021	0.527255104	0.822255739	0.379021544	0.507144024	0.759850602
1_502_batch10_bc1022_metaflye_ccs_contig_1_Marinobacter	Marinobacter		HNH endonuclease	V			-1.269017218	0.019149647	0.10195979	-0.725149618	0.115407203	0.597661153	0.091711976	0.766570427	0.902544448
1_503_batch10_bc1022_metaflye_ccs_contig_1_Marinobacter	Marinobacter		None	None			-0.930197622	0.038793392	0.139491157	-0.073577699	0.875125624	0.960019379	-0.300691663	0.405457127	0.692051629
1_504_batch10_bc1022_metaflye_ccs_contig_1_Marinobacter	Marinobacter		T5orf172	S			-0.789409456	0.051395077	0.159005124	-0.829649536	0.067354183	0.548881059	-0.491104763	0.03436567	0.175628975
1_505_batch10_bc1022_metaflye_ccs_contig_1_Marinobacter	Marinobacter		DDE domain	L	K07497; putative transposase	K07497	-3.260211866	0.139545476	0.283886553	-2.855000568	0.230643651	0.679573013	0.371970107	0.750575522	0.893975203
1_506_batch10_bc1022_metaflye_ccs_contig_1_Marinobacter	Marinobacter		Helix-turn-helix domain	L	K07483; transposase	K07483	0	1	1	9.62043505	0.632942259	0.868010329	-13.42722842	0.186558212	0.452231115
1_507_batch10_bc1022_metaflye_ccs_contig_1_Marinobacter	Marinobacter		None	None			-0.5715228	0.353623343	0.512176336	-0.668423009	0.280009334	0.702509581	-0.185416003	0.67140029	0.849971201
1_508_batch10_bc1022_metaflye_ccs_contig_1_Marinobacter	Marinobacter		Cleaves both 3' and 5' ssDNA extremities of branched DNA structures	L			-0.727228226	0.147948987	0.292961684	-0.289550456	0.472342843	0.800933418	0.320293109	0.157750765	0.412726327
1_509_batch10_bc1022_metaflye_ccs_contig_1_Marinobacter	Marinobacter		Helix-turn-helix domain	L	K07483; transposase	K07483	-0.326170583	0.88599576	0.935674018	-1.523257111	0.078448386	0.572710334	-0.265910843	0.590094146	0.805953901
1_51_batch10_bc1022_metaflye_ccs_contig_1_Marinobacter	Marinobacter		membrane transporter protein	S	K07090; uncharacterized protein	K07090	-1.391531055	0.017080444	0.098198977	-0.599130671	0.085708736	0.579470596	-0.309208716	0.107826793	0.342517817
1_510_batch10_bc1022_metaflye_ccs_contig_1_Marinobacter	Marinobacter		DDE domain	L	K07497; putative transposase	K07497	-0.904165282	0.180955159	0.332894094	-1.926364712	0.05493118	0.5130806	0.135678427	0.870920009	0.948278761
1_511_batch10_bc1022_metaflye_ccs_contig_1_Marinobacter	Marinobacter		Cleaves both 3' and 5' ssDNA extremities of branched DNA structures	L			-0.468912371	0.147784602	0.292768232	0.313133178	0.299989271	0.710957112	-0.30489412	0.134689769	0.381480216
1_512_batch10_bc1022_metaflye_ccs_contig_1_Marinobacter	Marinobacter		Nucleotidyl transferase AbiEii toxin, Type IV TA system	S			-0.72540652	0.021253203	0.107243171	-0.52163315	0.224831126	0.675178488	-0.108528647	0.60561461	0.816287424
1_513_batch10_bc1022_metaflye_ccs_contig_1_Marinobacter	Marinobacter		Transcriptional regulator, AbiEi antitoxin	K			-0.418011337	0.181900636	0.333590426	0.059625669	0.837676163	0.947618892	0.121900552	0.436849256	0.717865957
1_514_batch10_bc1022_metaflye_ccs_contig_1_Marinobacter	Marinobacter						-0.47604621	0.556776123	0.691441918	-0.675837621	0.322890981	0.724688858	-0.339353284	0.232000816	0.513062978
1_515_batch10_bc1022_metaflye_ccs_contig_1_Marinobacter	Marinobacter		Replication protein	L			-1.331622484	0.055923003	0.166785264	-0.969705766	0.407635721	0.765734195	0.813762374	0.576645914	0.798990228
1_516_batch10_bc1022_metaflye_ccs_contig_1_Marinobacter	Marinobacter		Protein of unknown function (DUF3584)	D			-1.10886237	0.023471209	0.111681049	-1.195514509	0.084650708	0.579262123	0.082008346	0.805988831	0.920345491
1_517_batch10_bc1022_metaflye_ccs_contig_1_Marinobacter	Marinobacter		None	None			-0.620386551	0.057735542	0.16931131	-0.655765224	0.232332154	0.679573013	-0.472692632	0.260770266	0.546957222
1_518_batch10_bc1022_metaflye_ccs_contig_1_Marinobacter	Marinobacter		Forms oxaloacetate, a four-carbon dicarboxylic acid source for the tricarboxylic acid cycle	C			-1.21356268	0.008092403	0.074253402	-1.010897918	0.069086496	0.552440286	-0.378727278	0.218597353	0.494151586
1_519_batch10_bc1022_metaflye_ccs_contig_1_Marinobacter	Marinobacter		DNA topoisomerase VI subunit A	L			-1.216082456	0.016558134	0.097179422	-0.751296642	0.233279544	0.680433503	-0.374752794	0.214210016	0.488256475
1_52_batch10_bc1022_metaflye_ccs_contig_1_Marinobacter	Marinobacter	lgt	Transfers the N-acyl diglyceride group on what will become the N-terminal cysteine of membrane lipoproteins	M	lgt, umpA; phosphatidylglycerol---prolipoprotein diacylglyceryl transferase [EC:2.5.1.145]	K13292	-0.716385073	0.067552527	0.18546316	-0.454387157	0.158842116	0.638340485	0.066040616	0.711965256	0.874715806
1_520_batch10_bc1022_metaflye_ccs_contig_1_Marinobacter	Marinobacter		type II restriction enzyme, methylase	V			-0.584540214	0.049949571	0.156825625	-0.193098962	0.618509288	0.8625336	-0.050136981	0.804721563	0.919955782
1_521_batch10_bc1022_metaflye_ccs_contig_1_Marinobacter	Marinobacter		Virulence protein RhuM family	S			-1.102417054	0.007556871	0.072619424	-0.884409917	0.075442367	0.572055966	0.147400457	0.636174053	0.830269597
1_522_batch10_bc1022_metaflye_ccs_contig_1_Marinobacter	Marinobacter		helicase	L			-0.753829849	0.043089594	0.147323455	-0.498182994	0.242596642	0.684549645	0.016741118	0.943332023	0.98133355
1_523_batch10_bc1022_metaflye_ccs_contig_1_Marinobacter	Marinobacter		T5orf172	P			-0.377325768	0.268770577	0.430843485	-0.430982308	0.254032929	0.693403238	0.001062046	0.996096402	1
1_524_batch10_bc1022_metaflye_ccs_contig_1_Marinobacter	Marinobacter		None	None			-0.51843304	0.131047456	0.273951586	0.457799473	0.32366328	0.725512967	0.058050012	0.873703994	0.949027734
1_525_batch10_bc1022_metaflye_ccs_contig_1_Marinobacter	Marinobacter		Domain of unknown function (DUF4868)	S			-0.308928351	0.381084833	0.537714467	-0.548593194	0.310957013	0.719457692	-0.013488256	0.95728403	0.988120596
1_526_batch10_bc1022_metaflye_ccs_contig_1_Marinobacter	Marinobacter		Belongs to the peptidase S16 family	LO			-0.771207782	0.042860141	0.14700811	-0.368982526	0.384242141	0.752866001	-0.022789731	0.912526105	0.965764128
1_527_batch10_bc1022_metaflye_ccs_contig_1_Marinobacter	Marinobacter		Transcriptional regulator	K	alpA; prophage regulatory protein	K07733	-2.604944891	0.002807296	0.051137051	-0.409756019	0.545743219	0.831013781	-0.39632289	0.621262593	0.824718108
1_528_batch10_bc1022_metaflye_ccs_contig_1_Marinobacter	Marinobacter						-1.150225673	0.041278828	0.144272896	-0.811801499	0.092617074	0.588926281	0.112763517	0.663393889	0.845860927
1_529_batch10_bc1022_metaflye_ccs_contig_1_Marinobacter	Marinobacter	HA62_33250	Belongs to the glutamate synthase family	E			-0.471025485	0.082557592	0.205542292	-0.466116594	0.120271767	0.603654085	-0.222116565	0.165768388	0.42511425
1_53_batch10_bc1022_metaflye_ccs_contig_1_Marinobacter	Marinobacter	thyA	Catalyzes the reductive methylation of 2'-deoxyuridine- 5'-monophosphate (dUMP) to 2'-deoxythymidine-5'-monophosphate (dTMP) while utilizing 5,10-methylenetetrahydrofolate (mTHF) as the methyl donor and reductant in the reaction, yielding dihydrofolate (DHF) as a by-product. This enzymatic reaction provides an intracellular de novo source of dTMP, an essential precursor for DNA biosynthesis	F	thyA, TYMS; thymidylate synthase [EC:2.1.1.45]	K00560	-0.922601494	0.085792469	0.21123328	-0.292115312	0.35874566	0.746015114	0.287398857	0.094599757	0.317693268
1_530_batch10_bc1022_metaflye_ccs_contig_1_Marinobacter	Marinobacter		Belongs to the BCCT transporter (TC 2.A.15) family	M	TC.BCT; betaine/carnitine transporter, BCCT family	K03451	0.84323637	0.006045687	0.065598782	0.702329472	0.05596613	0.51702979	-0.258957775	0.015291157	0.104561028
1_531_batch10_bc1022_metaflye_ccs_contig_1_Marinobacter	Marinobacter		manually curated	L			-7.166280989	0.029739528	0.122358508	-0.684674105	0.786002234	0.929065645	-0.923607867	0.678191274	0.853280364
1_532_batch10_bc1022_metaflye_ccs_contig_1_Marinobacter	Marinobacter	PA1766	COG0189 Glutathione synthase Ribosomal protein S6 modification enzyme (glutaminyl transferase)	HJ			-0.275850868	0.361917208	0.520411577	0.100677743	0.686482231	0.889509148	0.142412252	0.349046683	0.640867812
1_533_batch10_bc1022_metaflye_ccs_contig_1_Marinobacter	Marinobacter	IV02_00930	7 transmembrane helices usually fused to an inactive transglutaminase	E			-0.235242948	0.426940176	0.580807987	0.263995833	0.306152924	0.716105336	-0.176566006	0.253712671	0.539532224
1_534_batch10_bc1022_metaflye_ccs_contig_1_Marinobacter	Marinobacter		protein conserved in archaea	O			0.674121977	0.063649768	0.179692915	-0.143704678	0.534279449	0.826299756	-0.243799685	0.036217295	0.179857381
1_535_batch10_bc1022_metaflye_ccs_contig_1_Marinobacter	Marinobacter						0.392723144	0.095177019	0.224329088	0.435045955	0.11690911	0.599642075	-0.253072938	0.037331609	0.183317411
1_536_batch10_bc1022_metaflye_ccs_contig_1_Marinobacter	Marinobacter	rmuC	protein conserved in bacteria	S	rmuC; DNA recombination protein RmuC	K09760	0.086273083	0.727688382	0.825465632	-0.208447549	0.484975544	0.808719144	-0.151802848	0.380653209	0.672871331
1_537_batch10_bc1022_metaflye_ccs_contig_1_Marinobacter	Marinobacter		None	None			0.799887302	0.007618009	0.072768243	0.287647405	0.274467009	0.698544964	0.031463381	0.786114781	0.910879767
1_538_batch10_bc1022_metaflye_ccs_contig_1_Marinobacter	Marinobacter		COG2207 AraC-type DNA-binding domain-containing proteins	K			-0.646120457	0.119993456	0.258347852	-0.361970223	0.225586766	0.675990376	-0.207072617	0.184936578	0.450039677
1_539_batch10_bc1022_metaflye_ccs_contig_1_Marinobacter	Marinobacter		acyl-CoA transferases carnitine dehydratase	C	E5.1.99.4, AMACR, mcr; alpha-methylacyl-CoA racemase [EC:5.1.99.4]	K01796	0.373476096	0.107305919	0.240914043	0.077247077	0.737646275	0.912702127	0.213423349	0.179362699	0.442255213
1_54_batch10_bc1022_metaflye_ccs_contig_1_Marinobacter	Marinobacter	folA	Key enzyme in folate metabolism. Catalyzes an essential reaction for de novo glycine and purine synthesis, and for DNA precursor synthesis	H	DHFR, folA; dihydrofolate reductase [EC:1.5.1.3]	K00287	-0.16165129	0.694501208	0.79792209	0.493564596	0.103862148	0.588926281	0.207137614	0.328892836	0.6228816
1_540_batch10_bc1022_metaflye_ccs_contig_1_Marinobacter	Marinobacter	aaiD	COG2366 Protein related to penicillin acylase	S	pvdQ, quiP; acyl-homoserine-lactone acylase [EC:3.5.1.97]	K07116	0.769657253	0.002422392	0.049581507	0.398276718	0.105532615	0.589021365	0.260442223	0.016580034	0.10945316
1_541_batch10_bc1022_metaflye_ccs_contig_1_Marinobacter	Marinobacter		COG1073 Hydrolases of the alpha beta superfamily	I			1.012959446	0.002899126	0.051526975	0.426175819	0.195769954	0.656554697	-0.072041682	0.399444107	0.688210215
1_542_batch10_bc1022_metaflye_ccs_contig_1_Marinobacter	Marinobacter		COG1024 Enoyl-CoA hydratase carnithine racemase	I			-0.289734632	0.21224227	0.369639572	-0.346971553	0.204525467	0.66257216	0.526487083	0.004623882	0.049874302
1_543_batch10_bc1022_metaflye_ccs_contig_1_Marinobacter	Marinobacter	fumA	Catalyzes the reversible hydration of fumarate to (S)- malate	C	E4.2.1.2A, fumA, fumB; fumarate hydratase, class I [EC:4.2.1.2]	K01676	0.21610306	0.227596478	0.386517809	-0.180495825	0.399948727	0.763712445	0.131991653	0.263967878	0.548943148
1_544_batch10_bc1022_metaflye_ccs_contig_1_Marinobacter	Marinobacter	ydiU	Belongs to the UPF0061 (SELO) family	S	SELENOO, selO; protein adenylyltransferase [EC:2.7.7.108]	K08997	-0.400713376	0.127633127	0.269250085	0.068771903	0.833300686	0.94646374	-0.085925606	0.65110219	0.838207178
1_545_batch10_bc1022_metaflye_ccs_contig_1_Marinobacter	Marinobacter	yedP	Mannosyl-3-phosphoglycerate phosphatase	S	E3.1.3.70; mannosyl-3-phosphoglycerate phosphatase [EC:3.1.3.70]	K07026	-0.570826265	0.123543637	0.263398226	-0.339390072	0.489757956	0.810235798	-0.117330858	0.719201528	0.876296061
1_546_batch10_bc1022_metaflye_ccs_contig_1_Marinobacter	Marinobacter		COG0463 Glycosyltransferases involved in cell wall biogenesis	M	gpgS; glucosyl-3-phosphoglycerate synthase [EC:2.4.1.266]	K13693	-0.455211629	0.113886973	0.249307468	0.06605354	0.858709876	0.953789823	0.140747826	0.55719135	0.786517693
1_547_batch10_bc1022_metaflye_ccs_contig_1_Marinobacter	Marinobacter	ycjM	Alpha amylase	G	E2.4.1.352; glucosylglycerate phosphorylase [EC:2.4.1.352]	K22597	-0.518900947	0.13900312	0.283425785	-0.386410387	0.433569798	0.781084854	-0.089783321	0.712524766	0.874715806
1_548_batch10_bc1022_metaflye_ccs_contig_1_Marinobacter	Marinobacter		COG0438 Glycosyltransferase	M			-0.925821912	0.020085609	0.104103689	-0.649767079	0.127876726	0.611747493	-0.117764095	0.660361848	0.843464799
1_549_batch10_bc1022_metaflye_ccs_contig_1_Marinobacter	Marinobacter		COG0604 NADPH quinone reductase and related Zn-dependent oxidoreductases	C			0.218583684	0.255585515	0.417884696	0.488115724	0.038460272	0.445766289	-0.135021915	0.324424216	0.618769977
1_55_batch10_bc1022_metaflye_ccs_contig_1_Marinobacter	Marinobacter	deaD	DEAD-box RNA helicase involved in various cellular processes at low temperature, including ribosome biogenesis, mRNA degradation and translation initiation	JKL	deaD, cshA; ATP-dependent RNA helicase DeaD [EC:5.6.2.7]	K05592	-0.250907413	0.315923206	0.477583634	-0.380142432	0.116758513	0.599642075	-0.005791963	0.959879117	0.988707021
1_550_batch10_bc1022_metaflye_ccs_contig_1_Marinobacter	Marinobacter		N-terminal domain of oxidoreductase	S	curA; NADPH-dependent curcumin reductase [EC:1.3.1.-]	K23256	-0.630738853	0.136742915	0.280566591	0.072814672	0.784131625	0.928855324	0.410678716	0.021270725	0.129949084
1_551_batch10_bc1022_metaflye_ccs_contig_1_Marinobacter	Marinobacter	vgrG	protein conserved in bacteria	S	vgrG; type VI secretion system secreted protein VgrG	K11904	-2.110098416	0.029384477	0.12169609	-1.907604884	0.113610264	0.597661153	-0.465998572	0.484918955	0.74355369
1_552_batch10_bc1022_metaflye_ccs_contig_1_Marinobacter	Marinobacter		None	None			-2.029651399	0.042910186	0.147053642	-0.735120638	0.644864328	0.872263587	-0.239107411	0.756874886	0.898741624
1_553_batch10_bc1022_metaflye_ccs_contig_1_Marinobacter	Marinobacter		LysM domain	M			-0.657359909	0.088266583	0.214795066	-0.493042148	0.36498928	0.746015114	0.094111067	0.746596107	0.891871173
1_554_batch10_bc1022_metaflye_ccs_contig_1_Marinobacter	Marinobacter		None	None			-0.386359598	0.254750727	0.416985717	-0.27673547	0.675838015	0.884073623	0.246724115	0.343323025	0.634605508
1_555_batch10_bc1022_metaflye_ccs_contig_1_Marinobacter	Marinobacter		COG0834 ABC-type amino acid transport signal transduction systems, periplasmic component domain	ET	ABC.PA.S; polar amino acid transport system substrate-binding protein	K02030	-1.264776055	0.044419924	0.149646306	-0.157222262	0.791412109	0.931108205	-0.60240467	0.103290087	0.335884061
1_556_batch10_bc1022_metaflye_ccs_contig_1_Marinobacter	Marinobacter	aas	COG0477 Permeases of the major facilitator superfamily	I			-1.526906573	0.019510747	0.102690584	-0.747197956	0.428357039	0.778774122	0.084910545	0.868000568	0.947926072
1_557_batch10_bc1022_metaflye_ccs_contig_1_Marinobacter	Marinobacter		diguanylate cyclase	T			-0.086034676	0.807102522	0.87832922	-0.036412857	0.877892	0.962283615	-0.250590035	0.078694562	0.287411921
1_558_batch10_bc1022_metaflye_ccs_contig_1_Marinobacter	Marinobacter		Domain of unknown function (DUF1853)	S	K09977; uncharacterized protein	K09977	-0.093151128	0.735269141	0.830417167	-0.425743594	0.217113796	0.671767847	0.084307048	0.644366573	0.83518431
1_559_batch10_bc1022_metaflye_ccs_contig_1_Marinobacter	Marinobacter	gloA	COG0346 Lactoylglutathione lyase and related lyases	E	GLO1, gloA; lactoylglutathione lyase [EC:4.4.1.5]	K01759	0.131227789	0.522448971	0.662301756	0.057822226	0.789716413	0.930638297	0.029197072	0.852290991	0.940450002
1_56_batch10_bc1022_metaflye_ccs_contig_1_Marinobacter	Marinobacter		Thioesterase-like superfamily	I			-1.362303805	0.02575915	0.116323074	-0.676394011	0.109366754	0.595907211	0.135349229	0.741997547	0.889019987
1_560_batch10_bc1022_metaflye_ccs_contig_1_Marinobacter	Marinobacter	cpsB	Belongs to the mannose-6-phosphate isomerase type 2 family	M	algA, xanB, rfbA, wbpW, pslB; mannose-1-phosphate guanylyltransferase / mannose-6-phosphate isomerase [EC:2.7.7.13 5.3.1.8]	K16011	0.550739317	0.039239386	0.140277609	0.283270931	0.285530682	0.703576789	-0.010737794	0.904580245	0.963127407
1_561_batch10_bc1022_metaflye_ccs_contig_1_Marinobacter	Marinobacter						-0.501149733	0.331131143	0.491435334	0.148559606	0.644761601	0.872263587	0.034336106	0.868341825	0.947926072
1_562_batch10_bc1022_metaflye_ccs_contig_1_Marinobacter	Marinobacter		None	None			-0.525932221	0.537450146	0.675080441	0.195532286	0.569254824	0.842986021	-0.070820463	0.805840123	0.920345491
1_563_batch10_bc1022_metaflye_ccs_contig_1_Marinobacter	Marinobacter	cspC	COG1278 Cold shock proteins	K	cspA; cold shock protein	K03704	0.229473534	0.329252187	0.490138047	-0.155737	0.463895129	0.796230243	-0.1103177	0.474559445	0.737205944
1_564_batch10_bc1022_metaflye_ccs_contig_1_Marinobacter	Marinobacter	slyX	Belongs to the SlyX family	S	slyX; SlyX protein	K03745	0.422721123	0.257398549	0.419758863	0.048691845	0.843340078	0.951005123	-0.094898228	0.429863892	0.712907356
1_565_batch10_bc1022_metaflye_ccs_contig_1_Marinobacter	Marinobacter	dapE	Catalyzes the hydrolysis of N-succinyl-L,L- diaminopimelic acid (SDAP), forming succinate and LL-2,6- diaminoheptanedioate (DAP), an intermediate involved in the bacterial biosynthesis of lysine and meso-diaminopimelic acid, an essential component of bacterial cell walls	E	dapE; succinyl-diaminopimelate desuccinylase [EC:3.5.1.18]	K01439	-0.042810741	0.811901704	0.880786051	0.137866481	0.526535151	0.82219281	-0.043477426	0.678916857	0.853280364
1_566_batch10_bc1022_metaflye_ccs_contig_1_Marinobacter	Marinobacter	dapD	Catalyzes the conversion of the cyclic tetrahydrodipicolinate (THDP) into the acyclic N-succinyl-L-2- amino-6-oxopimelate using succinyl-CoA	E	dapD; 2,3,4,5-tetrahydropyridine-2,6-dicarboxylate N-succinyltransferase [EC:2.3.1.117]	K00674	0.121677483	0.468094527	0.614146734	0.252235533	0.291553401	0.705368886	-0.024142749	0.795012521	0.913995401
1_567_batch10_bc1022_metaflye_ccs_contig_1_Marinobacter	Marinobacter	yffB	Belongs to the ArsC family	P			0.400332554	0.311333379	0.472761514	-0.304294607	0.30428317	0.713951425	0.266384489	0.064717848	0.256186972
1_568_batch10_bc1022_metaflye_ccs_contig_1_Marinobacter	Marinobacter	dapC	COG0436 Aspartate tyrosine aromatic aminotransferase	E	dapC; N-succinyldiaminopimelate aminotransferase [EC:2.6.1.17]	K14267	-0.277623852	0.262349757	0.42530112	-0.204203212	0.398004501	0.763246314	0.349303072	0.026048377	0.147806121
1_569_batch10_bc1022_metaflye_ccs_contig_1_Marinobacter	Marinobacter	glnD	Modifies, by uridylylation and deuridylylation, the PII regulatory proteins (GlnB and homologs), in response to the nitrogen status of the cell that GlnD senses through the glutamine level. Under low glutamine levels, catalyzes the conversion of the PII proteins and UTP to PII-UMP and PPi, while under higher glutamine levels, GlnD hydrolyzes PII-UMP to PII and UMP (deuridylylation). Thus, controls uridylylation state and activity of the PII proteins, and plays an important role in the regulation of nitrogen	O	glnD; [protein-PII] uridylyltransferase [EC:2.7.7.59]	K00990	0.030836119	0.88675531	0.935847431	-0.329086087	0.148091126	0.627247338	0.242997218	0.103450267	0.336035668
1_57_batch10_bc1022_metaflye_ccs_contig_1_Marinobacter	Marinobacter		Cytochrome c	C			-0.664982901	0.183796314	0.335888007	0.386042357	0.181615623	0.648846526	-0.082780613	0.642533435	0.83428624
1_570_batch10_bc1022_metaflye_ccs_contig_1_Marinobacter	Marinobacter	map	Methionine aminopeptidase	E	map; methionyl aminopeptidase [EC:3.4.11.18]	K01265	0.435868285	0.102358973	0.234650596	0.041277159	0.883015413	0.964652279	-0.093262422	0.326761248	0.621256768
1_571_batch10_bc1022_metaflye_ccs_contig_1_Marinobacter	Marinobacter	rpsB	Belongs to the universal ribosomal protein uS2 family	J	RP-S2, MRPS2, rpsB; small subunit ribosomal protein S2	K02967	1.006262995	0.018774312	0.10195979	-0.115731848	0.714364138	0.903723103	-0.342626026	0.011207392	0.08833115
1_572_batch10_bc1022_metaflye_ccs_contig_1_Marinobacter	Marinobacter	tsf	Associates with the EF-Tu.GDP complex and induces the exchange of GDP to GTP. It remains bound to the aminoacyl-tRNA.EF- Tu.GTP complex up to the GTP hydrolysis stage on the ribosome	J	tsf, TSFM; elongation factor Ts	K02357	0.534901321	0.014076686	0.091677076	-0.023394952	0.935315474	0.982988668	-0.348896727	0.034278311	0.17560375
1_573_batch10_bc1022_metaflye_ccs_contig_1_Marinobacter	Marinobacter	pyrH	Catalyzes the reversible phosphorylation of UMP to UDP	F	pyrH; uridylate kinase [EC:2.7.4.22]	K09903	0.186770586	0.518964428	0.659118474	-0.354272854	0.127638988	0.611747493	-0.128122488	0.284241619	0.572132374
1_574_batch10_bc1022_metaflye_ccs_contig_1_Marinobacter	Marinobacter	frr	Responsible for the release of ribosomes from messenger RNA at the termination of protein biosynthesis. May increase the efficiency of translation by recycling ribosomes from one round of translation to another	J	frr, MRRF, RRF; ribosome recycling factor	K02838	0.365428165	0.116691966	0.253477354	0.287452268	0.322840868	0.724688858	-0.343626422	0.03537821	0.178517636
1_575_batch10_bc1022_metaflye_ccs_contig_1_Marinobacter	Marinobacter	uppS	Catalyzes the sequential condensation of isopentenyl diphosphate (IPP) with (2E,6E)-farnesyl diphosphate (E,E-FPP) to yield (2Z,6Z,10Z,14Z,18Z,22Z,26Z,30Z,34E,38E)-undecaprenyl diphosphate (di-trans,octa-cis-UPP). UPP is the precursor of glycosyl carrier lipid in the biosynthesis of bacterial cell wall polysaccharide components such as peptidoglycan and lipopolysaccharide	H	uppS; undecaprenyl diphosphate synthase [EC:2.5.1.31]	K00806	-0.079863615	0.740464846	0.834781889	0.053909366	0.841810314	0.950012154	-0.154679014	0.168130254	0.428624746
1_576_batch10_bc1022_metaflye_ccs_contig_1_Marinobacter	Marinobacter	cdsA	Belongs to the CDS family	S	E2.7.7.41, CDS1, CDS2, cdsA; phosphatidate cytidylyltransferase [EC:2.7.7.41]	K00981	-0.280903555	0.529012064	0.668305889	0.034372597	0.901015867	0.97199063	0.001613748	0.991178844	0.999943454
1_577_batch10_bc1022_metaflye_ccs_contig_1_Marinobacter	Marinobacter	dxr	Catalyzes the NADP-dependent rearrangement and reduction of 1-deoxy-D-xylulose-5-phosphate (DXP) to 2-C-methyl-D-erythritol 4-phosphate (MEP)	I	dxr; 1-deoxy-D-xylulose-5-phosphate reductoisomerase [EC:1.1.1.267]	K00099	-0.408862429	0.185817981	0.338341326	0.217733053	0.372740496	0.7488199	0.177264381	0.239902003	0.520980265
1_578_batch10_bc1022_metaflye_ccs_contig_1_Marinobacter	Marinobacter	rseP	zinc metalloprotease	M	rseP; regulator of sigma E protease [EC:3.4.24.-]	K11749	-0.268858762	0.233245333	0.393483724	0.019124057	0.935757402	0.982988668	0.064054129	0.620255726	0.824129127
1_579_batch10_bc1022_metaflye_ccs_contig_1_Marinobacter	Marinobacter	bamA	Part of the outer membrane protein assembly complex, which is involved in assembly and insertion of beta-barrel proteins into the outer membrane	M	SAM50, TOB55, bamA; outer membrane protein insertion porin family	K07277	-0.121515059	0.53399256	0.672083526	-0.120354533	0.619742623	0.86284478	0.139590685	0.293647352	0.584073791
1_58_batch10_bc1022_metaflye_ccs_contig_1_Marinobacter	Marinobacter		Methylamine dehydrogenase light chain	C	mauA; methylamine dehydrogenase light chain [EC:1.4.9.1]	K15228	0.215360469	0.262685702	0.425688531	0.228398049	0.312113733	0.72029651	-0.018240492	0.897514743	0.959593211
1_580_batch10_bc1022_metaflye_ccs_contig_1_Marinobacter	Marinobacter	ompH	COG2825 Outer membrane protein	M	hlpA, ompH; outer membrane protein	K06142	0.345827087	0.133472273	0.277303964	0.565482809	0.068232036	0.549844465	0.250616266	0.028604433	0.157163282
1_581_batch10_bc1022_metaflye_ccs_contig_1_Marinobacter	Marinobacter	lpxD	Catalyzes the N-acylation of UDP-3-O-acylglucosamine using 3-hydroxyacyl-ACP as the acyl donor. Is involved in the biosynthesis of lipid A, a phosphorylated glycolipid that anchors the lipopolysaccharide to the outer membrane of the cell	M	lpxD; UDP-3-O-[3-hydroxymyristoyl] glucosamine N-acyltransferase [EC:2.3.1.191]	K02536	0.286762118	0.100052174	0.230930096	0.303847519	0.217597695	0.671767847	0.090502392	0.456682472	0.728501472
1_582_batch10_bc1022_metaflye_ccs_contig_1_Marinobacter	Marinobacter	fabZ	Involved in unsaturated fatty acids biosynthesis. Catalyzes the dehydration of short chain beta-hydroxyacyl-ACPs and long chain saturated and unsaturated beta-hydroxyacyl-ACPs	I	fabZ; 3-hydroxyacyl-[acyl-carrier-protein] dehydratase [EC:4.2.1.59]	K02372	0.740105882	0.010766443	0.082486359	0.39154093	0.182505103	0.648846526	0.135102076	0.341435986	0.634178064
1_583_batch10_bc1022_metaflye_ccs_contig_1_Marinobacter	Marinobacter	lpxA	Involved in the biosynthesis of lipid A, a phosphorylated glycolipid that anchors the lipopolysaccharide to the outer membrane of the cell	M	lpxA; UDP-N-acetylglucosamine acyltransferase [EC:2.3.1.129]	K00677	0.495629431	0.016885616	0.098001403	0.248248564	0.310613196	0.719457692	0.109264526	0.241180562	0.521892191
1_584_batch10_bc1022_metaflye_ccs_contig_1_Marinobacter	Marinobacter	lpxB	Condensation of UDP-2,3-diacylglucosamine and 2,3- diacylglucosamine-1-phosphate to form lipid A disaccharide, a precursor of lipid A, a phosphorylated glycolipid that anchors the lipopolysaccharide to the outer membrane of the cell	M	lpxB; lipid-A-disaccharide synthase [EC:2.4.1.182]	K00748	-0.50152005	0.077706738	0.198432042	-0.313810918	0.412179723	0.769983295	0.374900149	0.088916861	0.308590427
1_585_batch10_bc1022_metaflye_ccs_contig_1_Marinobacter	Marinobacter	rnhB	Endonuclease that specifically degrades the RNA of RNA- DNA hybrids	L	rnhB; ribonuclease HII [EC:3.1.26.4]	K03470	-1.257377361	0.0196244	0.103051576	0.472777012	0.239576031	0.683428085	0.830055623	0.02061946	0.127312838
1_586_batch10_bc1022_metaflye_ccs_contig_1_Marinobacter	Marinobacter		manually curated	L			-0.8671644	0.506162957	0.649154362	-1.108043758	0.427356796	0.777817717	0.298558755	0.705006272	0.871333766
1_587_batch10_bc1022_metaflye_ccs_contig_1_Marinobacter	Marinobacter		None	None			-1.599341302	0.004040134	0.055536239	-3.005597837	0.013243972	0.30474927	0.55999766	0.333790912	0.627133029
1_588_batch10_bc1022_metaflye_ccs_contig_1_Marinobacter	Marinobacter		signal transduction histidine kinase	T			-1.1408483	0.015816558	0.095305478	-0.756504266	0.134723287	0.615156881	-0.163669646	0.486324855	0.743663003
1_589_batch10_bc1022_metaflye_ccs_contig_1_Marinobacter	Marinobacter		protein conserved in bacteria	S			-0.618528398	0.034930949	0.131870901	-0.524290138	0.151037913	0.631972856	-0.58039887	0.017300662	0.113189131
1_59_batch10_bc1022_metaflye_ccs_contig_1_Marinobacter	Marinobacter		AhpC/TSA family	O			0.210377395	0.252769564	0.414515646	-0.021434404	0.922139903	0.979527619	0.018734477	0.878239905	0.949997354
1_590_batch10_bc1022_metaflye_ccs_contig_1_Marinobacter	Marinobacter		COG0745 Response regulators consisting of a CheY-like receiver domain and a winged-helix DNA-binding domain	K			-0.180927234	0.35178885	0.510192617	-0.226262294	0.402247581	0.764549894	-0.592162414	0.020166698	0.125219033
1_591_batch10_bc1022_metaflye_ccs_contig_1_Marinobacter	Marinobacter	topB	Releases the supercoiling and torsional tension of DNA, which is introduced during the DNA replication and transcription, by transiently cleaving and rejoining one strand of the DNA duplex. Introduces a single-strand break via transesterification at a target site in duplex DNA. The scissile phosphodiester is attacked by the catalytic tyrosine of the enzyme, resulting in the formation of a DNA-(5'-phosphotyrosyl)-enzyme intermediate and the expulsion of a 3'-OH DNA strand. The free DNA strand then undergoes passage around the unbroken strand, thus removing DNA supercoils. Finally, in the religation step, the DNA 3'-OH attacks the covalent intermediate to expel the active-site tyrosine and restore the DNA phosphodiester backbone	L	topB; DNA topoisomerase III [EC:5.6.2.1]	K03169	-0.319670087	0.480649292	0.625570825	-0.362216804	0.466670255	0.797247647	0.515115019	0.071496922	0.271985691
1_592_batch10_bc1022_metaflye_ccs_contig_1_Marinobacter	Marinobacter	bolA	Belongs to the BolA IbaG family	T	bolA; BolA family transcriptional regulator, general stress-responsive regulator	K05527	0.497956434	0.061940044	0.176798955	0.159279064	0.551001715	0.8344335	-0.058597755	0.518935593	0.764215785
1_593_batch10_bc1022_metaflye_ccs_contig_1_Marinobacter	Marinobacter	yciO	Belongs to the SUA5 family	J			0.543366982	0.017632452	0.099630061	0.324364588	0.243322313	0.684549645	-0.061946729	0.617709471	0.822340403
1_594_batch10_bc1022_metaflye_ccs_contig_1_Marinobacter	Marinobacter		None	None			-0.731310059	0.083674144	0.20717113	-0.467123583	0.283151723	0.70293518	-0.95018808	0.001622263	0.02437515
1_595_batch10_bc1022_metaflye_ccs_contig_1_Marinobacter	Marinobacter	qseC	Signal transduction histidine kinase	T	qseC; two-component system, OmpR family, sensor histidine kinase QseC [EC:2.7.13.3]	K07645	-0.297368915	0.43949665	0.590951892	-0.146510514	0.735215252	0.912007617	-0.333499079	0.16789802	0.428624746
1_596_batch10_bc1022_metaflye_ccs_contig_1_Marinobacter	Marinobacter	qseB	Transcriptional regulatory protein, C terminal	T	qseB; two-component system, OmpR family, response regulator QseB	K07666	-0.79753527	0.09349962	0.221870984	-0.049371105	0.886297198	0.965885766	0.601473663	0.044776617	0.203891671
1_597_batch10_bc1022_metaflye_ccs_contig_1_Marinobacter	Marinobacter	dsbD	Required to facilitate the formation of correct disulfide bonds in some periplasmic proteins and for the assembly of the periplasmic c-type cytochromes. Acts by transferring electrons from cytoplasmic thioredoxin to the periplasm. This transfer involves a cascade of disulfide bond formation and reduction steps	CO	dsbD, dipZ; thioredoxin:protein disulfide reductase [EC:1.8.4.16]	K04084	-1.397700824	0.081897636	0.204504965	-0.666754284	0.284970693	0.703216045	-0.343706768	0.362894787	0.653716913
1_598_batch10_bc1022_metaflye_ccs_contig_1_Marinobacter	Marinobacter		Thioredoxin	CO			-0.555721876	0.155235334	0.301674686	-0.502356251	0.169109915	0.647955526	0.19034117	0.385923764	0.67659957
1_599_batch10_bc1022_metaflye_ccs_contig_1_Marinobacter	Marinobacter	dsbG	Required for disulfide bond formation in some periplasmic proteins. Acts by transferring its disulfide bond to other proteins and is reduced in the process	O	dsbG; thiol:disulfide interchange protein DsbG	K03805	0.274703812	0.344832075	0.504772527	-0.131965876	0.582373887	0.845164088	-0.041340347	0.774054573	0.907097626
1_6_batch10_bc1022_metaflye_ccs_contig_1_Marinobacter	Marinobacter	leuA	Catalyzes the condensation of the acetyl group of acetyl-CoA with 3-methyl-2-oxobutanoate (2-oxoisovalerate) to form 3-carboxy-3-hydroxy-4-methylpentanoate (2-isopropylmalate)	E	leuA, IMS; 2-isopropylmalate synthase [EC:2.3.3.13]	K01649	0.462185732	0.0293006	0.121602803	-0.053075796	0.825306802	0.945279244	-0.021232141	0.829499412	0.930836378
1_60_batch10_bc1022_metaflye_ccs_contig_1_Marinobacter	Marinobacter	mauE	Methylamine utilisation protein MauE	S			-0.013413555	0.935341086	0.966607196	0.09944921	0.66508516	0.878610982	0.087369848	0.515396122	0.763456906
1_600_batch10_bc1022_metaflye_ccs_contig_1_Marinobacter	Marinobacter						0.178595084	0.639837246	0.757929172	0.285274224	0.401768009	0.764549894	0.327814544	0.190007551	0.456558922
1_601_batch10_bc1022_metaflye_ccs_contig_1_Marinobacter	Marinobacter		manually curated	L			-1.499836875	0.270881123	0.433528302	-0.482401257	0.852025257	0.953208684	-0.249762538	0.824222956	0.929474034
1_602_batch10_bc1022_metaflye_ccs_contig_1_Marinobacter	Marinobacter		None	None			0.017048859	0.972177933	0.988926643	-0.653741127	0.037966268	0.443276377	-0.148892827	0.506960265	0.759834607
1_603_batch10_bc1022_metaflye_ccs_contig_1_Marinobacter	Marinobacter		HupE / UreJ protein	O			-0.481872333	0.130296412	0.272641205	-0.643179801	0.080405813	0.578658227	-0.308328668	0.175072727	0.436687086
1_604_batch10_bc1022_metaflye_ccs_contig_1_Marinobacter	Marinobacter		None	None			-0.02399483	0.923774023	0.959623275	-0.072507228	0.773875707	0.928855324	-0.387644148	0.158969042	0.414660782
1_605_batch10_bc1022_metaflye_ccs_contig_1_Marinobacter	Marinobacter	csoR	Metal-sensitive transcriptional repressor	S	K07807; uncharacterized protein	K07807	-0.787497875	0.02181558	0.107728231	0.205990013	0.794003693	0.931968613	-0.73160696	0.047716742	0.211333351
1_606_batch10_bc1022_metaflye_ccs_contig_1_Marinobacter	Marinobacter		Cation efflux family	P			-1.02823072	0.100538801	0.231809524	-0.781570418	0.356553922	0.746015114	-0.262153596	0.552884581	0.784220778
1_607_batch10_bc1022_metaflye_ccs_contig_1_Marinobacter	Marinobacter		Major Facilitator	EGP			0.871752211	0.327892157	0.488776424	-3.736374242	0.006711932	0.204620719	2.411467345	0.014353215	0.102332143
1_608_batch10_bc1022_metaflye_ccs_contig_1_Marinobacter	Marinobacter		protein SCO1 SenC PrrC involved in biogenesis of respiratory and photosynthetic systems	S			-0.761049945	0.05881175	0.171209273	-0.417528683	0.345719204	0.738184486	0.487876433	0.087641919	0.306505457
1_609_batch10_bc1022_metaflye_ccs_contig_1_Marinobacter	Marinobacter		membrane	S	K02351; putative membrane protein	K02351	-0.587806457	0.046689471	0.153303499	-0.439649948	0.150620156	0.631972856	0.43901493	0.051570029	0.220463447
1_61_batch10_bc1022_metaflye_ccs_contig_1_Marinobacter	Marinobacter		Methylamine dehydrogenase heavy chain (MADH)	S	mauB; methylamine dehydrogenase heavy chain [EC:1.4.9.1]	K15229	0.261269831	0.309208212	0.47174919	-0.403049671	0.075758003	0.572055966	0.054696879	0.643096537	0.834523736
1_610_batch10_bc1022_metaflye_ccs_contig_1_Marinobacter	Marinobacter		Sodium Bile acid symporter family	P	ACR3, arsB; arsenite transporter	K03325	0.150653022	0.452756599	0.601574295	-0.051307516	0.826325894	0.945279244	-0.220042604	0.207310967	0.479816989
1_611_batch10_bc1022_metaflye_ccs_contig_1_Marinobacter	Marinobacter	czcD	COG1230 Co Zn Cd efflux system component	P	czcD, zitB; cobalt-zinc-cadmium efflux system protein	K16264	0.640274601	0.048618649	0.155678972	-0.057161613	0.804876351	0.939646514	0.13905271	0.151176507	0.404988951
1_612_batch10_bc1022_metaflye_ccs_contig_1_Marinobacter	Marinobacter		This protein specifically catalyzes the removal of signal peptides from prolipoproteins	M	lspA; signal peptidase II [EC:3.4.23.36]	K03101	0.629513417	0.027478767	0.118556472	0.09946136	0.63916873	0.870633375	0.146164647	0.344155633	0.635609267
1_613_batch10_bc1022_metaflye_ccs_contig_1_Marinobacter	Marinobacter		COG2217 Cation transport ATPase	P			0.934817551	0.00552724	0.06286161	-0.158560071	0.556609255	0.837393635	0.187217565	0.439205652	0.719411978
1_614_batch10_bc1022_metaflye_ccs_contig_1_Marinobacter	Marinobacter		COG2217 Cation transport ATPase	P			0.18463225	0.600488119	0.728330802	-0.169604552	0.726528924	0.908937582	0.538241176	0.002338997	0.031691969
1_615_batch10_bc1022_metaflye_ccs_contig_1_Marinobacter	Marinobacter		Histidine kinase-like ATPases	T			0.274500707	0.146875428	0.29149984	0.069513005	0.769902831	0.92763752	0.388247087	0.02731874	0.153755474
1_616_batch10_bc1022_metaflye_ccs_contig_1_Marinobacter	Marinobacter		Transcriptional regulatory protein, C terminal	T	K02483; two-component system, OmpR family, response regulator	K02483	0.833912552	0.048463246	0.155678972	0.201654636	0.413230215	0.769983295	0.295350406	0.06986263	0.267157617
1_617_batch10_bc1022_metaflye_ccs_contig_1_Marinobacter	Marinobacter	copC	Copper-binding protein	P			2.485716761	0.008157823	0.074253402	0.790239049	0.205225162	0.66257216	0.75185893	0.000153262	0.005514927
1_618_batch10_bc1022_metaflye_ccs_contig_1_Marinobacter	Marinobacter	copA2	multicopper oxidases	Q			1.215291698	0.010750115	0.082486359	0.408178076	0.207314578	0.66257216	0.618845097	0.000192877	0.006513311
1_619_batch10_bc1022_metaflye_ccs_contig_1_Marinobacter	Marinobacter		Copper resistance protein B precursor (CopB)	P	pcoB, copB; copper resistance protein B	K07233	1.495022645	0.016732483	0.097940802	0.382872172	0.279848144	0.702509581	0.259922958	0.020274776	0.125537755
1_62_batch10_bc1022_metaflye_ccs_contig_1_Marinobacter	Marinobacter		belongs to the aldehyde dehydrogenase family	C			-0.388290788	0.134719921	0.278446541	-0.424976979	0.185181273	0.648846526	-0.020062899	0.912306054	0.965764128
1_620_batch10_bc1022_metaflye_ccs_contig_1_Marinobacter	Marinobacter	ybaT	amino acid	E			0.450570874	0.049545114	0.156815465	0.466912277	0.058788953	0.532130938	0.343793627	0.02326931	0.137671525
1_621_batch10_bc1022_metaflye_ccs_contig_1_Marinobacter	Marinobacter	insH6	PFAM transposase, IS4 family protein	L			1.251898043	0.001645011	0.041887629	0.684677194	0.138406236	0.619594911	-0.006625397	0.956907685	0.988104636
1_622_batch10_bc1022_metaflye_ccs_contig_1_Marinobacter	Marinobacter	blh	COG0491 Zn-dependent hydrolases, including glyoxylases	S			0.821325245	0.02711349	0.118554004	0.114532737	0.660764281	0.877096476	0.384532303	0.002786817	0.035322166
1_623_batch10_bc1022_metaflye_ccs_contig_1_Marinobacter	Marinobacter	sulP	Sulfate permease family	P			-1.801774797	0.434448806	0.587020701	0.479381779	0.288116746	0.705368886	-0.526265055	0.080157796	0.290580283
1_624_batch10_bc1022_metaflye_ccs_contig_1_Marinobacter	Marinobacter	sulP	Sulfate permease family	P			-0.989152013	0.008577275	0.076095828	-0.240555877	0.592966239	0.849028633	-0.032632463	0.892868385	0.95648907
1_625_batch10_bc1022_metaflye_ccs_contig_1_Marinobacter	Marinobacter		COG2010 Cytochrome c, mono- and diheme variants	C			-0.995472205	0.05799386	0.169357454	0.41371029	0.171294958	0.648068164	-0.063708781	0.783215478	0.910609734
1_626_batch10_bc1022_metaflye_ccs_contig_1_Marinobacter	Marinobacter		cellulose binding	S			-0.435931136	0.043831888	0.148818243	-0.408777112	0.08128673	0.579262123	0.180682191	0.17849152	0.441203701
1_627_batch10_bc1022_metaflye_ccs_contig_1_Marinobacter	Marinobacter	copG	metal-binding protein	S			0.198359727	0.621863312	0.744878565	-0.778325266	0.005712142	0.188425815	-0.189172439	0.081920212	0.294059746
1_628_batch10_bc1022_metaflye_ccs_contig_1_Marinobacter	Marinobacter						0.662348284	0.197255371	0.351989582	-0.452768269	0.150803157	0.631972856	-0.443857134	0.001183812	0.019319462
1_629_batch10_bc1022_metaflye_ccs_contig_1_Marinobacter	Marinobacter		None	None			0.13824402	0.502721445	0.645683775	0.219543496	0.512213231	0.81812691	-0.381391802	0.016763611	0.110223519
1_63_batch10_bc1022_metaflye_ccs_contig_1_Marinobacter	Marinobacter		Forms passive diffusion pores that allow small molecular weight hydrophilic materials across the outer membrane	M			-1.672201415	0.001800663	0.043062049	-0.703554425	0.228858375	0.679573013	-0.601650343	0.212481639	0.486101492
1_630_batch10_bc1022_metaflye_ccs_contig_1_Marinobacter	Marinobacter	cumA	Multicopper oxidase	Q			0.087462949	0.647382872	0.764186827	0.070198086	0.750096707	0.916736226	-0.218327507	0.078376421	0.286966213
1_631_batch10_bc1022_metaflye_ccs_contig_1_Marinobacter	Marinobacter						0.198259304	0.587497402	0.716818676	0.314190736	0.187287267	0.649374624	0.152475241	0.462887474	0.730060959
1_632_batch10_bc1022_metaflye_ccs_contig_1_Marinobacter	Marinobacter		helix_turn_helix, mercury resistance	K			-0.470368233	0.168848726	0.317858451	-0.487466059	0.200460084	0.66257216	-0.22927488	0.419069482	0.702869924
1_633_batch10_bc1022_metaflye_ccs_contig_1_Marinobacter	Marinobacter		COG2217 Cation transport ATPase	P	copA, ctpA, ATP7; P-type Cu+ transporter [EC:7.2.2.8]	K17686	-0.824417301	0.026772686	0.117414677	-0.507366079	0.291085624	0.705368886	-0.079786133	0.74648819	0.891871173
1_634_batch10_bc1022_metaflye_ccs_contig_1_Marinobacter	Marinobacter						0.154392583	0.649215526	0.765938232	-0.349848553	0.645645256	0.872386173	-0.388063187	0.06892263	0.264715961
1_635_batch10_bc1022_metaflye_ccs_contig_1_Marinobacter	Marinobacter		SNARE associated Golgi protein	S			-0.644909148	0.036561491	0.135105172	-0.920872899	0.122071261	0.604868571	0.033480034	0.867003996	0.947926072
1_636_batch10_bc1022_metaflye_ccs_contig_1_Marinobacter	Marinobacter	dsbG	Required for disulfide bond formation in some periplasmic proteins. Acts by transferring its disulfide bond to other proteins and is reduced in the process	O	dsbG; thiol:disulfide interchange protein DsbG	K03805	-1.153063858	0.024734557	0.11440614	-0.427734359	0.272926675	0.698544964	-0.101178413	0.637617888	0.831190494
1_637_batch10_bc1022_metaflye_ccs_contig_1_Marinobacter	Marinobacter		Thiol disulfide interchange protein	CO			-0.942675913	0.048047123	0.155346424	-0.334186881	0.412384293	0.769983295	-0.3053258	0.263528369	0.548548858
1_638_batch10_bc1022_metaflye_ccs_contig_1_Marinobacter	Marinobacter	dsbD	Disulphide bond corrector protein DsbC	CO			-0.215053463	0.727369114	0.825316725	-0.747778462	0.051902427	0.502199482	0.062611585	0.732255075	0.882646837
1_639_batch10_bc1022_metaflye_ccs_contig_1_Marinobacter	Marinobacter		protein SCO1 SenC PrrC involved in biogenesis of respiratory and photosynthetic systems	S	SCO1; protein SCO1	K07152	-0.465762857	0.215160014	0.372704759	-0.327553927	0.234913252	0.680653899	0.205943958	0.175890282	0.437979773
1_64_batch10_bc1022_metaflye_ccs_contig_1_Marinobacter	Marinobacter	feaR	transcriptional regulator	K	feaR; AraC family transcriptional regulator, positive regulator of tynA and feaB	K14063	0.022642639	0.924143067	0.959779528	-0.903794962	0.001519572	0.104721156	-0.704947989	0.000540122	0.01156652
1_640_batch10_bc1022_metaflye_ccs_contig_1_Marinobacter	Marinobacter		Thioredoxin-like	CO			-0.639795456	0.098834581	0.229568154	-0.494393936	0.148569654	0.627247338	0.156591209	0.463186716	0.730060959
1_641_batch10_bc1022_metaflye_ccs_contig_1_Marinobacter	Marinobacter		transcriptional regulator	K			0.254531652	0.322125713	0.483850313	0.157220675	0.533317073	0.826299756	0.356302489	0.055944839	0.232089776
1_642_batch10_bc1022_metaflye_ccs_contig_1_Marinobacter	Marinobacter		Cation efflux family	P			-0.569063063	0.485449022	0.628834821	0.420011669	0.290153149	0.705368886	0.28989248	0.222196561	0.498259643
1_643_batch10_bc1022_metaflye_ccs_contig_1_Marinobacter	Marinobacter		This protein specifically catalyzes the removal of signal peptides from prolipoproteins	M	lspA; signal peptidase II [EC:3.4.23.36]	K03101	-0.202109859	0.669069127	0.780221713	-0.208009977	0.570910507	0.842986021	0.371568397	0.299335635	0.591130652
1_644_batch10_bc1022_metaflye_ccs_contig_1_Marinobacter	Marinobacter		Peroxiredoxin	O	prx; thioredoxin-dependent peroxiredoxin [EC:1.11.1.24]	K24158	0.128705878	0.483070095	0.627419443	-0.333285489	0.183819252	0.648846526	0.336031068	0.132554962	0.378934588
1_645_batch10_bc1022_metaflye_ccs_contig_1_Marinobacter	Marinobacter	lgt	Transfers the N-acyl diglyceride group on what will become the N-terminal cysteine of membrane lipoproteins	M	lgt, umpA; phosphatidylglycerol---prolipoprotein diacylglyceryl transferase [EC:2.5.1.145]	K13292	-0.679670029	0.048165464	0.155475285	0.082483644	0.850697264	0.952411372	0.308380011	0.268785498	0.554757092
1_646_batch10_bc1022_metaflye_ccs_contig_1_Marinobacter	Marinobacter		isoprenylcysteine carboxyl methyltransferase	O			0.01238661	0.951564952	0.976021061	-0.352149773	0.268758364	0.69744214	0.315659454	0.175195102	0.436744177
1_647_batch10_bc1022_metaflye_ccs_contig_1_Marinobacter	Marinobacter	istB3	PFAM IstB domain protein ATP-binding protein	L			0	1	1	0	1	1	-14.47654375	0.110908276	0.347567363
1_648_batch10_bc1022_metaflye_ccs_contig_1_Marinobacter	Marinobacter		PFAM Integrase, catalytic region	L			0	1	1	0	1	1	0	1	1
1_649_batch10_bc1022_metaflye_ccs_contig_1_Marinobacter	Marinobacter		cyclopropane-fatty-acyl-phospholipid synthase	M			-1.594284796	0.074802184	0.195003079	-1.794182207	0.042430188	0.460943891	-0.418539878	0.612571296	0.82123159
1_65_batch10_bc1022_metaflye_ccs_contig_1_Marinobacter	Marinobacter	paaX	COG3327 Phenylacetic acid-responsive transcriptional repressor	K	paaX; phenylacetic acid degradation operon negative regulatory protein	K02616	-0.803948374	0.065171933	0.181822069	-0.45914841	0.141556596	0.621847456	-0.330668764	0.090741737	0.311459129
1_650_batch10_bc1022_metaflye_ccs_contig_1_Marinobacter	Marinobacter		Transcriptional	K	zntR; MerR family transcriptional regulator, Zn(II)-responsive regulator of zntA	K13638	-0.596090721	0.125215859	0.265939827	-0.872978124	0.088612369	0.58303464	-0.409795126	0.139759874	0.389552919
1_651_batch10_bc1022_metaflye_ccs_contig_1_Marinobacter	Marinobacter						0.172606689	0.549545532	0.686098206	-0.421155445	0.089296835	0.58303464	0.02286988	0.85728015	0.942278382
1_652_batch10_bc1022_metaflye_ccs_contig_1_Marinobacter	Marinobacter	cusB	Belongs to the membrane fusion protein (MFP) (TC 8.A.1) family	M	cusB, silB; membrane fusion protein, copper/silver efflux system	K07798	-0.823545156	0.01321877	0.090191835	-0.232241383	0.541201721	0.828119748	0.048403026	0.822519971	0.928958753
1_653_batch10_bc1022_metaflye_ccs_contig_1_Marinobacter	Marinobacter	cusA	Belongs to the resistance-nodulation-cell division (RND) (TC 2.A.6) family	P	cusA, silA; copper/silver efflux system protein	K07787	-0.762679835	0.048027506	0.155346424	-0.542796629	0.314530039	0.721297431	-0.000463747	0.99866176	1
1_654_batch10_bc1022_metaflye_ccs_contig_1_Marinobacter	Marinobacter	cebC	COG1538 Outer membrane protein	MU			0.04449179	0.813658463	0.881747878	-0.210716937	0.423206332	0.776647722	-0.043424842	0.757446745	0.898741624
1_655_batch10_bc1022_metaflye_ccs_contig_1_Marinobacter	Marinobacter						0.169819892	0.492546009	0.635216504	0.006145401	0.989277542	1	-0.205912788	0.2046345	0.475175699
1_656_batch10_bc1022_metaflye_ccs_contig_1_Marinobacter	Marinobacter		Belongs to the HpcH HpaI aldolase family	G	hpaI, hpcH; 4-hydroxy-2-oxoheptanedioate aldolase [EC:4.1.2.52]	K02510	-1.364179958	0.012450059	0.087232135	-0.109477775	0.86411518	0.955141321	-0.010214405	0.978370177	0.994609407
1_657_batch10_bc1022_metaflye_ccs_contig_1_Marinobacter	Marinobacter		Belongs to the GarS family	F			-3.549742268	0.015263248	0.094738941	-0.274563324	0.771141953	0.927737235	0.611781279	0.296383734	0.587150087
1_658_batch10_bc1022_metaflye_ccs_contig_1_Marinobacter	Marinobacter		IucA / IucC family	Q			-1.542903867	0.128786977	0.270384902	0.006697284	0.995727844	1	-0.373502813	0.490394358	0.746018691
1_659_batch10_bc1022_metaflye_ccs_contig_1_Marinobacter	Marinobacter	yceE	Major Facilitator Superfamily	EGP			-1.692756375	0.044098266	0.149264702	-0.986272126	0.37625725	0.7488199	-0.367974716	0.661497409	0.844669467
1_66_batch10_bc1022_metaflye_ccs_contig_1_Marinobacter	Marinobacter		COG0683 ABC-type branched-chain amino acid transport systems, periplasmic component	E	livK; branched-chain amino acid transport system substrate-binding protein	K01999	0.058685758	0.802946374	0.875760144	-1.194931523	0.005693655	0.188425815	-0.461337068	0.00293952	0.036046065
1_660_batch10_bc1022_metaflye_ccs_contig_1_Marinobacter	Marinobacter	iucA	IucA / IucC family	Q			-1.564342809	0.010456282	0.080830061	-0.796464927	0.324456527	0.725877124	0.278915498	0.514401138	0.763456906
1_661_batch10_bc1022_metaflye_ccs_contig_1_Marinobacter	Marinobacter		Pyridoxal-dependent decarboxylase, pyridoxal binding domain	E	lysA; diaminopimelate decarboxylase [EC:4.1.1.20]	K01586	-2.865038819	0.200046229	0.355116436	-0.077742822	0.926324712	0.980367764	0.719979151	0.212489468	0.486101492
1_662_batch10_bc1022_metaflye_ccs_contig_1_Marinobacter	Marinobacter		TonB dependent receptor	P	fecA; Fe(3+) dicitrate transport protein	K16091	-0.83065601	0.19194911	0.345693214	-0.192405991	0.750512528	0.916736226	0.186162375	0.571033557	0.795316408
1_663_batch10_bc1022_metaflye_ccs_contig_1_Marinobacter	Marinobacter		Periplasmic binding protein	P	ABC.FEV.S; iron complex transport system substrate-binding protein	K02016	-1.087599734	0.208142376	0.365498012	0.624290472	0.196257098	0.657686	0.079293155	0.810517337	0.921805987
1_664_batch10_bc1022_metaflye_ccs_contig_1_Marinobacter	Marinobacter	fecD	Belongs to the binding-protein-dependent transport system permease family. FecCD subfamily	P	fhuG, ftsD, siuG; ferric hydroxamate/heme transport system permease protein	K25289	-2.093018922	0.323086507	0.484409073	0.532820102	0.566470876	0.842986021	-0.016604345	0.970719921	0.992653262
1_665_batch10_bc1022_metaflye_ccs_contig_1_Marinobacter	Marinobacter		Belongs to the binding-protein-dependent transport system permease family. FecCD subfamily	P	ABC.FEV.P; iron complex transport system permease protein	K02015	-1.052788131	0.057098611	0.16869646	-0.35795392	0.579069209	0.843435245	0.21821779	0.495263711	0.750244199
1_666_batch10_bc1022_metaflye_ccs_contig_1_Marinobacter	Marinobacter		COG1120 ABC-type cobalamin Fe3 -siderophores transport systems, ATPase components	HP	fecE, cbrD; iron-siderophore transport system ATP-binding protein [EC:7.2.2.-]	K25130	-0.465954239	0.133539166	0.277311702	-0.219363094	0.447810187	0.787820302	-0.124056367	0.437096971	0.717865957
1_667_batch10_bc1022_metaflye_ccs_contig_1_Marinobacter	Marinobacter		Heavy-metal-associated domain	P			-1.245549162	0.019230685	0.10195979	-0.022709698	0.958784713	0.990135237	-0.500237409	0.127232467	0.371623773
1_668_batch10_bc1022_metaflye_ccs_contig_1_Marinobacter	Marinobacter		None	None			-0.44056663	0.359595796	0.517661143	-0.457173869	0.38829669	0.757262409	0.106997364	0.733346698	0.883477498
1_669_batch10_bc1022_metaflye_ccs_contig_1_Marinobacter	Marinobacter		NHL repeat	S			-0.852507339	0.07638303	0.196647662	-0.146068582	0.780878384	0.928855324	0.034231731	0.925214551	0.970072099
1_67_batch10_bc1022_metaflye_ccs_contig_1_Marinobacter	Marinobacter		COG0559 Branched-chain amino acid ABC-type transport system, permease components	E	livH; branched-chain amino acid transport system permease protein	K01997	-0.342607192	0.068948	0.1882349	-1.283417354	0.0000236	0.00494374	-0.581549883	0.006461929	0.061879765
1_670_batch10_bc1022_metaflye_ccs_contig_1_Marinobacter	Marinobacter		Protein involved in meta-pathway of phenol degradation	C			-1.218664155	0.093013023	0.221575932	-0.559439702	0.373235276	0.7488199	0.095123792	0.839446405	0.932954359
1_671_batch10_bc1022_metaflye_ccs_contig_1_Marinobacter	Marinobacter		Heavy-metal-associated domain	P			-1.541431364	0.499508077	0.642496472	1.22375903	0.039574781	0.446533904	-0.29494369	0.534076788	0.77283158
1_672_batch10_bc1022_metaflye_ccs_contig_1_Marinobacter	Marinobacter		P-type atpase	P	copA, ctpA, ATP7; P-type Cu+ transporter [EC:7.2.2.8]	K17686	-1.372075226	0.02080463	0.106198063	-0.693011663	0.422880059	0.776514576	0.549316902	0.220034877	0.4963941
1_673_batch10_bc1022_metaflye_ccs_contig_1_Marinobacter	Marinobacter		Cytochrome C biogenesis protein transmembrane region	CO			-0.18583619	0.934817992	0.966294086	-0.875959915	0.700585362	0.895624134	-0.273256361	0.809227357	0.921054731
1_674_batch10_bc1022_metaflye_ccs_contig_1_Marinobacter	Marinobacter		Cytochrome C biogenesis protein transmembrane region	CO			-0.397855227	0.557660013	0.692343738	-0.189412197	0.67806543	0.885661183	0.510785571	0.250228569	0.535072293
1_675_batch10_bc1022_metaflye_ccs_contig_1_Marinobacter	Marinobacter	merR	helix_turn_helix, mercury resistance	K	cueR; MerR family transcriptional regulator, copper efflux regulator	K19591	-0.060287958	0.777034233	0.859889157	0.237801151	0.400863168	0.764324037	0.110064188	0.638332929	0.831537554
1_676_batch10_bc1022_metaflye_ccs_contig_1_Marinobacter	Marinobacter	merT	MerT mercuric transport protein	P	merT; mercuric ion transport protein	K08363	-1.060846333	0.055757975	0.166515314	-0.636946152	0.481637394	0.807016563	1.230343162	0.045592757	0.206129973
1_677_batch10_bc1022_metaflye_ccs_contig_1_Marinobacter	Marinobacter	merP	Mercury scavenger that specifically binds to one mercury ion and which passes it to the mercuric reductase (MerA) via the MerT protein	P	merP; periplasmic mercuric ion binding protein	K08364	-1.112403497	0.006454789	0.066604241	-1.546564741	0.013842344	0.30474927	-0.300628548	0.238569685	0.519962215
1_678_batch10_bc1022_metaflye_ccs_contig_1_Marinobacter	Marinobacter	merA	Belongs to the class-I pyridine nucleotide-disulfide oxidoreductase family	C	merA; mercuric reductase [EC:1.16.1.1]	K00520	-0.727903054	0.158100063	0.305498415	-0.187287983	0.602597885	0.854219687	0.111281834	0.630583345	0.827847612
1_679_batch10_bc1022_metaflye_ccs_contig_1_Marinobacter	Marinobacter	merR	Transcriptional regulators	K	merR; MerR family transcriptional regulator, mercuric resistance operon regulatory protein	K08365	-0.171530511	0.549659998	0.686098206	0.258456836	0.412669522	0.769983295	-0.330225529	0.040581813	0.192987732
1_68_batch10_bc1022_metaflye_ccs_contig_1_Marinobacter	Marinobacter	livM	Belongs to the binding-protein-dependent transport system permease family	E	livM; branched-chain amino acid transport system permease protein	K01998	-0.648473333	0.02612129	0.116924803	-1.334694887	0.0000974	0.01433301	-0.295911382	0.239412771	0.520868463
1_680_batch10_bc1022_metaflye_ccs_contig_1_Marinobacter	Marinobacter	yeaO	Protein of unknown function, DUF488	S			0.549003909	0.137759845	0.282073564	-0.324528471	0.210638886	0.666351423	-0.112568772	0.418923984	0.702869924
1_681_batch10_bc1022_metaflye_ccs_contig_1_Marinobacter	Marinobacter		COG0463 Glycosyltransferases involved in cell wall biogenesis	M			0.119243775	0.795257625	0.871357801	0.406347068	0.247228879	0.68735578	-0.01672741	0.868837367	0.947926072
1_682_batch10_bc1022_metaflye_ccs_contig_1_Marinobacter	Marinobacter		protein conserved in bacteria	S	K09931; uncharacterized protein	K09931	0.046673973	0.86810744	0.922981754	0.150852639	0.595521437	0.851021845	0.146505869	0.462945383	0.730060959
1_683_batch10_bc1022_metaflye_ccs_contig_1_Marinobacter	Marinobacter	ptrA	Belongs to the peptidase M16 family	O			-0.502962783	0.041362978	0.144342984	-0.387173366	0.136057785	0.617349846	0.201022317	0.18864316	0.455403929
1_684_batch10_bc1022_metaflye_ccs_contig_1_Marinobacter	Marinobacter		None	None			0.347796488	0.377970459	0.53466452	-0.202984625	0.459539455	0.793618492	0.188040988	0.086365164	0.304288179
1_685_batch10_bc1022_metaflye_ccs_contig_1_Marinobacter	Marinobacter		dehydrogenase domain of multifunctional non-ribosomal peptide synthetases and related enzymes	M			0.746872271	0.008783478	0.076578019	0.175332639	0.573666273	0.842986021	-0.096657728	0.315317775	0.606592916
1_686_batch10_bc1022_metaflye_ccs_contig_1_Marinobacter	Marinobacter		COG3344 Retron-type reverse transcriptase	L			0	1	1	0	1	1	0	1	1
1_687_batch10_bc1022_metaflye_ccs_contig_1_Marinobacter	Marinobacter		COG3344 Retron-type reverse transcriptase	L	ltrA; RNA-directed DNA polymerase [EC:2.7.7.49]	K00986	-1.451323661	0.202081581	0.357428744	0.786938799	0.538707411	0.828101266	-0.458006828	0.613693853	0.82123159
1_688_batch10_bc1022_metaflye_ccs_contig_1_Marinobacter	Marinobacter	rnt	Trims short 3' overhangs of a variety of RNA species, leaving a one or two nucleotide 3' overhang. Responsible for the end-turnover of tRNA specifically removes the terminal AMP residue from uncharged tRNA (tRNA-C-C-A). Also appears to be involved in tRNA biosynthesis	L	rnt; ribonuclease T [EC:3.1.13.-]	K03683	-0.853365221	0.046891494	0.15372206	-0.149789724	0.586107264	0.846138411	0.168705735	0.325811774	0.620526545
1_689_batch10_bc1022_metaflye_ccs_contig_1_Marinobacter	Marinobacter	pyrC	Catalyzes the reversible cyclization of carbamoyl aspartate to dihydroorotate	F	URA4, pyrC; dihydroorotase [EC:3.5.2.3]	K01465	-0.085662999	0.667762057	0.779044902	-0.287299224	0.280203707	0.702509581	-0.071880025	0.723747965	0.878179538
1_69_batch10_bc1022_metaflye_ccs_contig_1_Marinobacter	Marinobacter	livG	COG0411 ABC-type branched-chain amino acid transport systems, ATPase component	E	livG; branched-chain amino acid transport system ATP-binding protein	K01995	-0.33580346	0.101127821	0.232556906	-1.115451481	0.000230252	0.0256949	-0.369628929	0.062322462	0.249454573
1_690_batch10_bc1022_metaflye_ccs_contig_1_Marinobacter	Marinobacter	motY	Belongs to the ompA family	M	motY; sodium-type flagellar protein MotY	K21218	-0.688380771	0.199367912	0.35419876	-0.2342633	0.405762976	0.764945911	-1.036991368	0.0000334	0.00232825
1_691_batch10_bc1022_metaflye_ccs_contig_1_Marinobacter	Marinobacter		COG0123 Deacetylases, including yeast histone deacetylase and acetoin utilization protein	BQ			-0.057333865	0.763992494	0.852023668	0.045672386	0.834138545	0.94646374	-0.227832609	0.129429725	0.375062603
1_692_batch10_bc1022_metaflye_ccs_contig_1_Marinobacter	Marinobacter	yfiQ	COG1042 Acyl-CoA synthetase (NDP forming)	CM	yfiQ; acetyltransferase	K09181	-0.073531404	0.739509647	0.834347816	0.234503275	0.363462573	0.746015114	-0.155985608	0.208764032	0.481847582
1_693_batch10_bc1022_metaflye_ccs_contig_1_Marinobacter	Marinobacter	rdgC	May be involved in recombination	L	rdgC; recombination associated protein RdgC	K03554	-1.058913836	0.136614725	0.280566591	-1.343687416	0.113029284	0.597661153	0.555061908	0.20762343	0.480224899
1_694_batch10_bc1022_metaflye_ccs_contig_1_Marinobacter	Marinobacter		Protein of unknown function (DUF2788)	S			0.205934819	0.366757437	0.523768753	-0.184621686	0.611644172	0.857270675	0.58278487	0.014894644	0.102954698
1_695_batch10_bc1022_metaflye_ccs_contig_1_Marinobacter	Marinobacter	yaaA	Belongs to the UPF0246 family	S	K09861; uncharacterized protein	K09861	-0.263576501	0.317382628	0.479459648	0.208253484	0.437529686	0.783342301	0.33689041	0.028349986	0.156548982
1_696_batch10_bc1022_metaflye_ccs_contig_1_Marinobacter	Marinobacter	XAC3035	Glutaredoxin-like domain (DUF836)	O			0.207915396	0.302300471	0.464425211	0.202829057	0.403676644	0.764549894	0.351551833	0.095780638	0.31957252
1_697_batch10_bc1022_metaflye_ccs_contig_1_Marinobacter	Marinobacter	yciK	COG1028 Dehydrogenases with different specificities (related to short-chain alcohol dehydrogenases)	IQ			0.318878222	0.198857166	0.353864191	-0.1563358	0.461637681	0.794236423	-0.055325147	0.643507242	0.834563306
1_698_batch10_bc1022_metaflye_ccs_contig_1_Marinobacter	Marinobacter	gph	HAD-hyrolase-like	S	mupP; N-acetyl-D-muramate 6-phosphate phosphatase [EC:3.1.3.105]	K22292	-0.121477852	0.617167505	0.741073673	-0.367352513	0.168681496	0.647955526	0.291273207	0.093239069	0.315644919
1_699_batch10_bc1022_metaflye_ccs_contig_1_Marinobacter	Marinobacter	ubiG	O-methyltransferase that catalyzes the 2 O-methylation steps in the ubiquinone biosynthetic pathway	H	ubiG; 2-polyprenyl-6-hydroxyphenyl methylase / 3-demethylubiquinone-9 3-methyltransferase [EC:2.1.1.222 2.1.1.64]	K00568	0.104431581	0.705147624	0.806643481	-0.109232859	0.652020359	0.87533361	-0.065616911	0.638205863	0.831537554
1_7_batch10_bc1022_metaflye_ccs_contig_1_Marinobacter	Marinobacter		None	None			-0.036050165	0.907579856	0.948885196	0.231442299	0.322760594	0.724688858	-0.183570007	0.169879792	0.43083321
1_70_batch10_bc1022_metaflye_ccs_contig_1_Marinobacter	Marinobacter	livF	COG0410 ABC-type branched-chain amino acid transport systems, ATPase component	P	livF; branched-chain amino acid transport system ATP-binding protein	K01996	-0.286449299	0.146971089	0.29149984	-1.205444634	0.00018043	0.022002452	-0.245751134	0.159742553	0.415937016
1_700_batch10_bc1022_metaflye_ccs_contig_1_Marinobacter	Marinobacter	mtaD	Catalyzes the deamination of 5-methylthioadenosine and S-adenosyl-L-homocysteine into 5-methylthioinosine and S-inosyl-L- homocysteine, respectively. Is also able to deaminate adenosine	F	mtaD; 5-methylthioadenosine/S-adenosylhomocysteine deaminase [EC:3.5.4.31 3.5.4.28]	K12960	-0.232185479	0.300145928	0.462005828	-0.423731898	0.114865643	0.597661153	0.038531565	0.836505767	0.931870408
1_701_batch10_bc1022_metaflye_ccs_contig_1_Marinobacter	Marinobacter	mtnA	Catalyzes the interconversion of methylthioribose-1- phosphate (MTR-1-P) into methylthioribulose-1-phosphate (MTRu-1- P)	J	mtnA; methylthioribose-1-phosphate isomerase [EC:5.3.1.23]	K08963	-0.145476117	0.415211795	0.568907547	-0.193751753	0.370202896	0.747785008	-0.460527635	0.002830677	0.03560651
1_702_batch10_bc1022_metaflye_ccs_contig_1_Marinobacter	Marinobacter	prc	Belongs to the peptidase S41A family	M	E3.4.21.102, prc, ctpA; carboxyl-terminal processing protease [EC:3.4.21.102]	K03797	0.53852109	0.015329248	0.094738941	0.495979397	0.082213755	0.579262123	0.114107545	0.217096812	0.491772448
1_703_batch10_bc1022_metaflye_ccs_contig_1_Marinobacter	Marinobacter	fadJ	COG1024 Enoyl-CoA hydratase carnithine racemase	I	fadJ; 3-hydroxyacyl-CoA dehydrogenase / enoyl-CoA hydratase / 3-hydroxybutyryl-CoA epimerase [EC:1.1.1.35 4.2.1.17 5.1.2.3]	K01782	1.092792058	0.002258048	0.048120545	0.527066432	0.030562149	0.420241253	0.635147926	0.000160675	0.005734647
1_704_batch10_bc1022_metaflye_ccs_contig_1_Marinobacter	Marinobacter	fadA	Belongs to the thiolase family	I	ACAT, atoB; acetyl-CoA C-acetyltransferase [EC:2.3.1.9]	K00626	1.058057344	0.000549809	0.037089573	0.6159324	0.018147654	0.346659755	0.639250098	0.000240456	0.00730469
1_705_batch10_bc1022_metaflye_ccs_contig_1_Marinobacter	Marinobacter		Late competence development protein ComFB	S			0.770296812	0.13635864	0.280381466	-0.105659095	0.73852539	0.912979656	0.02144028	0.848313199	0.937822953
1_706_batch10_bc1022_metaflye_ccs_contig_1_Marinobacter	Marinobacter		Domain of Unknown Function (DUF349)	D			-0.492728554	0.060949062	0.174879988	-0.212603209	0.437886678	0.783661849	-0.267891183	0.122613847	0.364684816
1_707_batch10_bc1022_metaflye_ccs_contig_1_Marinobacter	Marinobacter	recX	Modulates RecA activity	S	recX; regulatory protein	K03565	0.161248778	0.432315104	0.585218411	0.219820427	0.405096274	0.764891459	-0.050801732	0.847635113	0.937777283
1_708_batch10_bc1022_metaflye_ccs_contig_1_Marinobacter	Marinobacter	mltF	Murein-degrading enzyme that degrades murein glycan strands and insoluble, high-molecular weight murein sacculi, with the concomitant formation of a 1,6-anhydromuramoyl product. Lytic transglycosylases (LTs) play an integral role in the metabolism of the peptidoglycan (PG) sacculus. Their lytic action creates space within the PG sacculus to allow for its expansion as well as for the insertion of various structures such as secretion systems and flagella	M	mltF; peptidoglycan lytic transglycosylase F [EC:4.2.2.29]	K18691	0.432910211	0.080446911	0.203290682	0.163852766	0.487257282	0.809407776	0.137283139	0.250691845	0.535480929
1_709_batch10_bc1022_metaflye_ccs_contig_1_Marinobacter	Marinobacter	purL	Phosphoribosylformylglycinamidine synthase involved in the purines biosynthetic pathway. Catalyzes the ATP-dependent conversion of formylglycinamide ribonucleotide (FGAR) and glutamine to yield formylglycinamidine ribonucleotide (FGAM) and glutamate	F	PFAS, purL; phosphoribosylformylglycinamidine synthase [EC:6.3.5.3]	K01952	0.000610313	0.998058695	1	-0.252257236	0.284502035	0.70293518	0.04764521	0.722761171	0.878179538
1_71_batch10_bc1022_metaflye_ccs_contig_1_Marinobacter	Marinobacter		COG0733 Na -dependent transporters of the SNF family	S	TC.NSS; neurotransmitter:Na+ symporter, NSS family	K03308	-1.772812977	0.005488079	0.062578358	-2.120946389	0.0000687	0.012057977	0.050384154	0.853916345	0.940936936
1_710_batch10_bc1022_metaflye_ccs_contig_1_Marinobacter	Marinobacter		manually curated	L			-1.594505658	0.540270944	0.677847798	-0.993184114	0.824694564	0.945279244	-2.155209637	0.259213886	0.54525585
1_711_batch10_bc1022_metaflye_ccs_contig_1_Marinobacter	Marinobacter		protein conserved in bacteria	S			0.375546279	0.370702797	0.527003005	0.221612144	0.41065846	0.769436893	0.233694243	0.12326462	0.364889874
1_712_batch10_bc1022_metaflye_ccs_contig_1_Marinobacter	Marinobacter		COG1051 ADP-ribose pyrophosphatase	F			0.120989573	0.587239273	0.716702922	0.001523658	0.995241552	1	0.07827937	0.557470987	0.786590928
1_713_batch10_bc1022_metaflye_ccs_contig_1_Marinobacter	Marinobacter	nudL	NUDIX domain	L			-0.17376501	0.5711893	0.703766777	-0.521123295	0.075899943	0.572055966	-0.258621537	0.182390657	0.446567196
1_714_batch10_bc1022_metaflye_ccs_contig_1_Marinobacter	Marinobacter		FCD	K			0.010868523	0.979111803	0.992679172	-0.179947982	0.563709268	0.842555674	-0.56407027	0.007933715	0.071224967
1_715_batch10_bc1022_metaflye_ccs_contig_1_Marinobacter	Marinobacter		B12 binding domain	I	hcmB; 2-hydroxyisobutanoyl-CoA mutase small subunit [EC:5.4.99.64]	K20907	0.424780445	0.244403788	0.405799028	-0.129994009	0.606695281	0.85461934	-0.466145751	0.112047091	0.348721125
1_716_batch10_bc1022_metaflye_ccs_contig_1_Marinobacter	Marinobacter		AMP-binding enzyme C-terminal domain	H	paaK; phenylacetate-CoA ligase [EC:6.2.1.30]	K01912	0.021810429	0.915671288	0.953236176	0.064379693	0.825722049	0.945279244	-0.577523226	0.007296602	0.067158467
1_717_batch10_bc1022_metaflye_ccs_contig_1_Marinobacter	Marinobacter		ArgK protein	E	MMAA, argK; GTPase [EC:3.6.5.-]	K07588	-0.239624307	0.29122082	0.452552	-0.145568821	0.628552605	0.867489422	-0.836952927	0.002397987	0.032090616
1_718_batch10_bc1022_metaflye_ccs_contig_1_Marinobacter	Marinobacter	scpA	Methylmalonyl-CoA mutase	I	hcmA; 2-hydroxyisobutanoyl-CoA mutase large subunit [EC:5.4.99.64]	K20906	-0.263065136	0.248228539	0.409756102	-0.116876369	0.654820618	0.87546405	-0.625291552	0.009180263	0.078407301
1_719_batch10_bc1022_metaflye_ccs_contig_1_Marinobacter	Marinobacter	pduO	Cobalamin adenosyltransferase	S	MMAB, pduO; cob(I)alamin adenosyltransferase [EC:2.5.1.17]	K00798	0.050283741	0.794291529	0.870864089	0.427232131	0.060599252	0.534423308	-0.351219022	0.010371772	0.084229461
1_72_batch10_bc1022_metaflye_ccs_contig_1_Marinobacter	Marinobacter	phhC	COG1448 Aspartate tyrosine aromatic aminotransferase	E	aspC; aspartate aminotransferase [EC:2.6.1.1]	K00813	-1.445535111	0.000781815	0.037089573	-3.117103815	0.00000126	0.0007321	0.160439248	0.523911486	0.767168586
1_720_batch10_bc1022_metaflye_ccs_contig_1_Marinobacter	Marinobacter	cobC	COG0079 Histidinol-phosphate aromatic aminotransferase and cobyric acid decarboxylase	E	cobC1, cobC; cobalamin biosynthesis protein CobC	K02225	-0.609386717	0.191642608	0.345649568	0.32569414	0.27652482	0.701216924	-0.382010909	0.014817145	0.102954698
1_721_batch10_bc1022_metaflye_ccs_contig_1_Marinobacter	Marinobacter	btuB	COG4206 Outer membrane cobalamin receptor protein	H	btuB; vitamin B12 transporter	K16092	-3.167313932	0.000031	0.022658299	-2.647939117	0.0000252	0.005029576	-2.089391313	0.00000384	0.000452195
1_722_batch10_bc1022_metaflye_ccs_contig_1_Marinobacter	Marinobacter	cobN	COG1429 Cobalamin biosynthesis protein CobN and related Mg-chelatases	H	cobN; cobaltochelatase CobN [EC:6.6.1.2]	K02230	-2.287128419	0.003502351	0.054007649	-1.475174875	0.014818697	0.316703578	-1.086588848	0.002070133	0.029127828
1_723_batch10_bc1022_metaflye_ccs_contig_1_Marinobacter	Marinobacter	btuF	COG0614 ABC-type Fe3 -hydroxamate transport system, periplasmic component	P	ABC.FEV.S; iron complex transport system substrate-binding protein	K02016	-0.869654154	0.112334467	0.24710978	-0.537028394	0.139589367	0.620868613	-0.600647644	0.013007289	0.096947368
1_724_batch10_bc1022_metaflye_ccs_contig_1_Marinobacter	Marinobacter	btuC	Belongs to the binding-protein-dependent transport system permease family. FecCD subfamily	P	ABC.FEV.P; iron complex transport system permease protein	K02015	-0.993410215	0.077046416	0.197607609	0.596391358	0.150306427	0.631430826	-0.426594725	0.158944742	0.414660782
1_725_batch10_bc1022_metaflye_ccs_contig_1_Marinobacter	Marinobacter	fecE	COG1120 ABC-type cobalamin Fe3 -siderophores transport systems, ATPase components	HP	ABC.FEV.A; iron complex transport system ATP-binding protein [EC:7.2.2.-]	K02013	-1.684001054	0.043166924	0.147358319	-0.468002131	0.267408771	0.69744214	-0.084455947	0.783284753	0.910609734
1_726_batch10_bc1022_metaflye_ccs_contig_1_Marinobacter	Marinobacter	cobB	Cobyrinic acid a,c-diamide	H	cobB-cbiA; cobyrinic acid a,c-diamide synthase [EC:6.3.5.9 6.3.5.11]	K02224	-1.298116615	0.004781675	0.059298168	-0.425925304	0.311218715	0.719457692	-0.580449799	0.035263969	0.17814594
1_727_batch10_bc1022_metaflye_ccs_contig_1_Marinobacter	Marinobacter	cobO	Required for both de novo synthesis of the corrin ring for the assimilation of exogenous corrinoids. Participates in the adenosylation of a variety of incomplete and complete corrinoids	H	cobA, btuR; cob(I)alamin adenosyltransferase [EC:2.5.1.17]	K19221	-0.64609872	0.293592259	0.455270229	0.165895208	0.629203768	0.867607181	-0.480568385	0.027662315	0.154894852
1_728_batch10_bc1022_metaflye_ccs_contig_1_Marinobacter	Marinobacter	cobQ	Catalyzes amidations at positions B, D, E, and G on adenosylcobyrinic A,C-diamide. NH(2) groups are provided by glutamine, and one molecule of ATP is hydrogenolyzed for each amidation	H	cobQ, cbiP; adenosylcobyric acid synthase [EC:6.3.5.10]	K02232	-0.985077186	0.023378172	0.111554539	-0.236415104	0.555932231	0.836959465	-0.613029631	0.010675831	0.085578734
1_729_batch10_bc1022_metaflye_ccs_contig_1_Marinobacter	Marinobacter	bluB	COG0778 Nitroreductase	C	bluB; 5,6-dimethylbenzimidazole synthase [EC:1.13.11.79]	K04719	-0.686973112	0.02427951	0.113753521	0.053334091	0.866916993	0.95574224	-0.196265348	0.341148225	0.634178064
1_73_batch10_bc1022_metaflye_ccs_contig_1_Marinobacter	Marinobacter		Pyruvate ferredoxin/flavodoxin oxidoreductase	C	E1.2.7.8; indolepyruvate ferredoxin oxidoreductase [EC:1.2.7.8]	K04090	-1.561707253	0.003924625	0.055536239	-2.545938377	0.00000463	0.001564166	-0.032834093	0.886377672	0.954426779
1_730_batch10_bc1022_metaflye_ccs_contig_1_Marinobacter	Marinobacter		Fe-S protein	S	K06938; uncharacterized protein	K06938	0.181407428	0.369722582	0.526120627	0.038778617	0.892482075	0.967461424	-0.237655289	0.073190615	0.275091439
1_731_batch10_bc1022_metaflye_ccs_contig_1_Marinobacter	Marinobacter	purT	Involved in the de novo purine biosynthesis. Catalyzes the transfer of formate to 5-phospho-ribosyl-glycinamide (GAR), producing 5-phospho-ribosyl-N-formylglycinamide (FGAR). Formate is provided by PurU via hydrolysis of 10-formyl-tetrahydrofolate	F	purT; phosphoribosylglycinamide formyltransferase 2 [EC:6.3.1.21]	K08289	0.086908036	0.632969874	0.753013893	0.081862639	0.721746929	0.905981213	-0.108897179	0.3356268	0.628852604
1_732_batch10_bc1022_metaflye_ccs_contig_1_Marinobacter	Marinobacter		DNA polymerase	L			-0.827802282	0.192846259	0.346255655	-2.364181261	0.094631289	0.588926281	-1.387096717	0.145604948	0.398259017
1_733_batch10_bc1022_metaflye_ccs_contig_1_Marinobacter	Marinobacter	cheY	GGDEF domain	T			-0.0159249	0.956762747	0.980319624	-0.312181775	0.379879422	0.750944886	-0.255425407	0.272271057	0.558497122
1_734_batch10_bc1022_metaflye_ccs_contig_1_Marinobacter	Marinobacter		Histidine kinase	T			-0.03946199	0.936422153	0.966825272	-0.330718829	0.433599952	0.781084854	0.058017046	0.766297181	0.902544448
1_735_batch10_bc1022_metaflye_ccs_contig_1_Marinobacter	Marinobacter		COG0784 FOG CheY-like receiver	T			-0.5377099	0.180177941	0.332429439	-0.400087553	0.367352214	0.746399465	0.111028533	0.600479193	0.81351643
1_736_batch10_bc1022_metaflye_ccs_contig_1_Marinobacter	Marinobacter		COG0591 Na proline symporter	T			-0.652411556	0.037466336	0.136836284	-0.512233842	0.230658379	0.679573013	0.028543242	0.895293764	0.957755609
1_737_batch10_bc1022_metaflye_ccs_contig_1_Marinobacter	Marinobacter		None	None			-0.425373348	0.069029272	0.188339654	-0.132641225	0.619911716	0.86284478	-0.061744993	0.701860379	0.86866847
1_738_batch10_bc1022_metaflye_ccs_contig_1_Marinobacter	Marinobacter	actP	Belongs to the sodium solute symporter (SSF) (TC 2.A.21) family	S	actP; cation/acetate symporter	K14393	0.366350373	0.16246948	0.310645042	1.020666692	0.003509098	0.154049394	0.187031984	0.09277729	0.314997914
1_739_batch10_bc1022_metaflye_ccs_contig_1_Marinobacter	Marinobacter		membrane	S			0.605846981	0.062691317	0.177902316	1.149604255	0.005824123	0.188425815	0.044637809	0.78597123	0.910879767
1_74_batch10_bc1022_metaflye_ccs_contig_1_Marinobacter	Marinobacter		helix_turn_helix ASNC type	K			-0.205858574	0.614019872	0.740434146	-0.001083058	0.997919628	1	-0.139078937	0.468888346	0.735055843
1_740_batch10_bc1022_metaflye_ccs_contig_1_Marinobacter	Marinobacter		COG0847 DNA polymerase III, epsilon subunit and related 3'-5' exonucleases	L	dnaQ; DNA polymerase III subunit epsilon [EC:2.7.7.7]	K02342	-0.395266864	0.146623733	0.29149984	-0.177424462	0.605054918	0.85461934	-0.069706798	0.777512417	0.907808535
1_741_batch10_bc1022_metaflye_ccs_contig_1_Marinobacter	Marinobacter		signal-transduction protein containing cAMP-binding and CBS domains	T	K07182; CBS domain-containing protein	K07182	0.011886747	0.948191683	0.974154338	-0.160306294	0.475589296	0.803613129	-0.252809214	0.039045142	0.188360631
1_742_batch10_bc1022_metaflye_ccs_contig_1_Marinobacter	Marinobacter		protein conserved in bacteria	S			0.177296894	0.355020525	0.513691532	0.043520956	0.840564823	0.949320464	-0.178537134	0.132579159	0.378934588
1_743_batch10_bc1022_metaflye_ccs_contig_1_Marinobacter	Marinobacter						0.91121441	0.040758597	0.143321447	0.103311448	0.734141575	0.911190702	-0.042831345	0.685198063	0.857044903
1_744_batch10_bc1022_metaflye_ccs_contig_1_Marinobacter	Marinobacter		COG2080 Aerobic-type carbon monoxide dehydrogenase, small subunit CoxS CutS homologs	C	iorA; isoquinoline 1-oxidoreductase subunit alpha [EC:1.3.99.16]	K07302	0.135326582	0.595736921	0.724656437	0.130134166	0.605925076	0.85461934	0.117148377	0.528297665	0.769877572
1_745_batch10_bc1022_metaflye_ccs_contig_1_Marinobacter	Marinobacter		COG1529 Aerobic-type carbon monoxide dehydrogenase, large subunit CoxL CutL homologs	C	iorB; isoquinoline 1-oxidoreductase subunit beta [EC:1.3.99.16]	K07303	-0.066286978	0.783174204	0.864070057	-0.121923688	0.587003909	0.846138411	0.061896301	0.625237168	0.826407581
1_746_batch10_bc1022_metaflye_ccs_contig_1_Marinobacter	Marinobacter	mtnB	Catalyzes the dehydration of methylthioribulose-1- phosphate (MTRu-1-P) into 2,3-diketo-5-methylthiopentyl-1- phosphate (DK-MTP-1-P)	E	mtnB; methylthioribulose-1-phosphate dehydratase [EC:4.2.1.109]	K08964	0.364166123	0.066798106	0.184314069	-0.021311706	0.919611432	0.979485203	0.059136758	0.625566348	0.826407581
1_747_batch10_bc1022_metaflye_ccs_contig_1_Marinobacter	Marinobacter	mtnD	Catalyzes 2 different reactions between oxygene and the acireductone 1,2-dihydroxy-3-keto-5-methylthiopentene (DHK-MTPene) depending upon the metal bound in the active site. Fe-containing acireductone dioxygenase (Fe-ARD) produces formate and 2-keto-4- methylthiobutyrate (KMTB), the alpha-ketoacid precursor of methionine in the methionine recycle pathway. Ni-containing acireductone dioxygenase (Ni-ARD) produces methylthiopropionate, carbon monoxide and formate, and does not lie on the methionine recycle pathway	S	mtnD, mtnZ, ADI1; 1,2-dihydroxy-3-keto-5-methylthiopentene dioxygenase [EC:1.13.11.53 1.13.11.54]	K08967	0.215769039	0.309388393	0.47174919	0.159125113	0.544427575	0.830180829	0.009967464	0.941112369	0.980173391
1_748_batch10_bc1022_metaflye_ccs_contig_1_Marinobacter	Marinobacter	mtnC	Bifunctional enzyme that catalyzes the enolization of 2,3-diketo-5-methylthiopentyl-1-phosphate (DK-MTP-1-P) into the intermediate 2-hydroxy-3-keto-5-methylthiopentenyl-1-phosphate (HK-MTPenyl-1-P), which is then dephosphorylated to form the acireductone 1,2-dihydroxy-3-keto-5-methylthiopentene (DHK- MTPene)	E	mtnC, ENOPH1; enolase-phosphatase E1 [EC:3.1.3.77]	K09880	0.247996008	0.157737495	0.305051807	0.197483864	0.382020003	0.751344827	0.008024671	0.950036202	0.984574817
1_749_batch10_bc1022_metaflye_ccs_contig_1_Marinobacter	Marinobacter	VP1478	Protein of unknown function (DUF3080)	S			-0.02416913	0.896609559	0.943234116	0.007408949	0.977675457	0.998995975	0.402929574	0.018766736	0.120096166
1_75_batch10_bc1022_metaflye_ccs_contig_1_Marinobacter	Marinobacter	paaN	aldehyde dehydrogenase enoyl-CoA hydratase	CI	paaZ; oxepin-CoA hydrolase / 3-oxo-5,6-dehydrosuberyl-CoA semialdehyde dehydrogenase [EC:3.3.2.12 1.2.1.91]	K02618	-0.613778127	0.008791645	0.076578019	-1.708037995	0.00000108	0.0007321	0.023880671	0.871526864	0.948278761
1_750_batch10_bc1022_metaflye_ccs_contig_1_Marinobacter	Marinobacter	gspE	COG2804 Type II secretory pathway, ATPase PulE Tfp pilus assembly pathway, ATPase PilB	NU	gspE; general secretion pathway protein E [EC:7.4.2.8]	K02454	-0.427397962	0.113906371	0.249307468	0.00600796	0.985279405	1	-0.001607012	0.992557415	1
1_751_batch10_bc1022_metaflye_ccs_contig_1_Marinobacter	Marinobacter		membrane	S			-0.212926616	0.364433171	0.522148048	-0.352948738	0.319676275	0.724232328	0.127010887	0.531945914	0.771981013
1_752_batch10_bc1022_metaflye_ccs_contig_1_Marinobacter	Marinobacter	wrbA	Belongs to the WrbA family	S	wrbA; NAD(P)H dehydrogenase (quinone) [EC:1.6.5.2]	K03809	-0.996844139	0.004685028	0.058922788	-0.231136569	0.403468108	0.764549894	0.129804004	0.542829264	0.777374791
1_753_batch10_bc1022_metaflye_ccs_contig_1_Marinobacter	Marinobacter	arsC	COG1393 Arsenate reductase and related proteins, glutaredoxin family	P	arsC; arsenate reductase (glutaredoxin) [EC:1.20.4.1]	K00537	0.004308344	0.987257721	0.996565049	-0.322781708	0.174876756	0.648846526	-0.346180227	0.020424958	0.126289531
1_754_batch10_bc1022_metaflye_ccs_contig_1_Marinobacter	Marinobacter	resA	COG0526 Thiol-disulfide isomerase and thioredoxins	CO			0.357153041	0.1073412	0.240914043	-0.037494663	0.881403247	0.963918355	-0.04739789	0.708598739	0.87319065
1_755_batch10_bc1022_metaflye_ccs_contig_1_Marinobacter	Marinobacter	dnaE	DNA polymerase III alpha subunit	L	dnaE; DNA polymerase III subunit alpha [EC:2.7.7.7]	K02337	0.025100351	0.901702261	0.945771142	-0.099812192	0.675043942	0.884073623	0.025633511	0.831981166	0.930836378
1_756_batch10_bc1022_metaflye_ccs_contig_1_Marinobacter	Marinobacter	accA	Component of the acetyl coenzyme A carboxylase (ACC) complex. First, biotin carboxylase catalyzes the carboxylation of biotin on its carrier protein (BCCP) and then the CO(2) group is transferred by the carboxyltransferase to acetyl-CoA to form malonyl-CoA	I	accA; acetyl-CoA carboxylase carboxyl transferase subunit alpha [EC:6.4.1.2 2.1.3.15]	K01962	1.006167394	0.019829171	0.103507801	0.346328842	0.278698007	0.702509581	-0.076556014	0.426787778	0.710503734
1_757_batch10_bc1022_metaflye_ccs_contig_1_Marinobacter	Marinobacter	tilS	Ligates lysine onto the cytidine present at position 34 of the AUA codon-specific tRNA(Ile) that contains the anticodon CAU, in an ATP-dependent manner. Cytidine is converted to lysidine, thus changing the amino acid specificity of the tRNA from methionine to isoleucine	D	tilS, mesJ; tRNA(Ile)-lysidine synthase [EC:6.3.4.19]	K04075	-0.180122599	0.458319936	0.606214076	0.234725034	0.321070122	0.724232328	0.167784809	0.284469494	0.572328634
1_758_batch10_bc1022_metaflye_ccs_contig_1_Marinobacter	Marinobacter	pyrG	Catalyzes the ATP-dependent amination of UTP to CTP with either L-glutamine or ammonia as the source of nitrogen. Regulates intracellular CTP levels through interactions with the four ribonucleotide triphosphates	F	pyrG, CTPS; CTP synthase [EC:6.3.4.2]	K01937	0.151968921	0.484056898	0.627772461	0.171205685	0.505871458	0.816161595	-0.028074466	0.786937315	0.911184192
1_759_batch10_bc1022_metaflye_ccs_contig_1_Marinobacter	Marinobacter	kdsA	Belongs to the KdsA family	M	kdsA; 2-dehydro-3-deoxyphosphooctonate aldolase (KDO 8-P synthase) [EC:2.5.1.55]	K01627	0.010039292	0.973502824	0.989277175	0.234557745	0.407936291	0.76597105	-0.150653667	0.237666642	0.519858773
1_76_batch10_bc1022_metaflye_ccs_contig_1_Marinobacter	Marinobacter	paaE	COG1018 Flavodoxin reductases (ferredoxin-NADPH reductases) family 1	C	paaE; ring-1,2-phenylacetyl-CoA epoxidase subunit PaaE	K02613	-0.344561745	0.088363859	0.214912654	-1.285329755	0.0000992	0.01433301	0.189549962	0.216415292	0.491187997
1_760_batch10_bc1022_metaflye_ccs_contig_1_Marinobacter	Marinobacter	eno	Catalyzes the reversible conversion of 2- phosphoglycerate into phosphoenolpyruvate. It is essential for the degradation of carbohydrates via glycolysis	G	ENO1_2_3, eno; enolase 1/2/3 [EC:4.2.1.11]	K01689	-0.102803201	0.742590887	0.836748971	0.092206148	0.683754777	0.888860962	-0.030136427	0.832289795	0.930836378
1_761_batch10_bc1022_metaflye_ccs_contig_1_Marinobacter	Marinobacter	ftsB	Essential cell division protein. May link together the upstream cell division proteins, which are predominantly cytoplasmic, with the downstream cell division proteins, which are predominantly periplasmic	D	ftsB; cell division protein FtsB	K05589	-0.053675195	0.844964572	0.905392842	0.022571734	0.935038027	0.982988668	0.18471633	0.166533158	0.426037626
1_762_batch10_bc1022_metaflye_ccs_contig_1_Marinobacter	Marinobacter	ispD	Catalyzes the formation of 4-diphosphocytidyl-2-C- methyl-D-erythritol from CTP and 2-C-methyl-D-erythritol 4- phosphate (MEP)	I	ispD; 2-C-methyl-D-erythritol 4-phosphate cytidylyltransferase [EC:2.7.7.60]	K00991	0.00019468	0.99937329	1	0.14780007	0.581119597	0.844740076	-0.01104491	0.928512772	0.971442105
1_763_batch10_bc1022_metaflye_ccs_contig_1_Marinobacter	Marinobacter	ispF	Involved in the biosynthesis of isopentenyl diphosphate (IPP) and dimethylallyl diphosphate (DMAPP), two major building blocks of isoprenoid compounds. Catalyzes the conversion of 4- diphosphocytidyl-2-C-methyl-D-erythritol 2-phosphate (CDP-ME2P) to 2-C-methyl-D-erythritol 2,4-cyclodiphosphate (ME-CPP) with a corresponding release of cytidine 5-monophosphate (CMP)	I	ispF; 2-C-methyl-D-erythritol 2,4-cyclodiphosphate synthase [EC:4.6.1.12]	K01770	-0.013389417	0.981320932	0.99377137	0.342855607	0.23505412	0.680653899	0.119261865	0.292599751	0.58260364
1_764_batch10_bc1022_metaflye_ccs_contig_1_Marinobacter	Marinobacter	truD	Responsible for synthesis of pseudouridine from uracil- 13 in transfer RNAs	J	truD, PUS7; tRNA pseudouridine13 synthase [EC:5.4.99.27]	K06176	0.24082187	0.227822059	0.38675129	0.364316842	0.137988331	0.619594911	-0.034608744	0.748838792	0.893521215
1_765_batch10_bc1022_metaflye_ccs_contig_1_Marinobacter	Marinobacter	surE	Nucleotidase that shows phosphatase activity on nucleoside 5'-monophosphates	S	surE; 5'/3'-nucleotidase [EC:3.1.3.5 3.1.3.6]	K03787	0.254146885	0.161163487	0.309766948	0.588189129	0.029671004	0.420241253	0.035896629	0.761483931	0.900287285
1_766_batch10_bc1022_metaflye_ccs_contig_1_Marinobacter	Marinobacter	pcm	Catalyzes the methyl esterification of L-isoaspartyl residues in peptides and proteins that result from spontaneous decomposition of normal L-aspartyl and L-asparaginyl residues. It plays a role in the repair and or degradation of damaged proteins	J	E2.1.1.77, pcm; protein-L-isoaspartate(D-aspartate) O-methyltransferase [EC:2.1.1.77]	K00573	0.17259808	0.518515786	0.659098837	0.142186007	0.567765719	0.842986021	-0.072486795	0.511869408	0.762506515
1_767_batch10_bc1022_metaflye_ccs_contig_1_Marinobacter	Marinobacter		Domain of unknown function (DUF368)	S	K08974; putative membrane protein	K08974	0.460859079	0.083591064	0.20717113	-0.025309183	0.911563581	0.976582428	0.099425424	0.492973042	0.748064865
1_768_batch10_bc1022_metaflye_ccs_contig_1_Marinobacter	Marinobacter	nlpD	COG0739 Membrane proteins related to metalloendopeptidases	D	nlpD; lipoprotein NlpD	K06194	1.770165506	0.056942579	0.16869646	-0.032618628	0.950998893	0.987262139	-0.508418362	0.002434104	0.03238096
1_769_batch10_bc1022_metaflye_ccs_contig_1_Marinobacter	Marinobacter	rpoS	COG0568 DNA-directed RNA polymerase, sigma subunit (sigma70 sigma32)	K	rpoS; RNA polymerase nonessential primary-like sigma factor	K03087	1.203383646	0.004663438	0.058922788	0.403617347	0.369699657	0.747573236	-0.230287427	0.025407867	0.146378659
1_77_batch10_bc1022_metaflye_ccs_contig_1_Marinobacter	Marinobacter	paaD	metal-sulfur cluster biosynthetic enzyme	L	paaD; ring-1,2-phenylacetyl-CoA epoxidase subunit PaaD	K02612	-0.142721394	0.435854859	0.588445422	-1.021133007	0.004853038	0.177540293	-0.038706442	0.784365972	0.910879767
1_770_batch10_bc1022_metaflye_ccs_contig_1_Marinobacter	Marinobacter		Chalcone isomerase-like	S			0.424677831	0.265281252	0.427684427	-0.500183359	0.214509969	0.669295496	-0.249923037	0.413828675	0.700074656
1_771_batch10_bc1022_metaflye_ccs_contig_1_Marinobacter	Marinobacter	nth	DNA repair enzyme that has both DNA N-glycosylase activity and AP-lyase activity. The DNA N-glycosylase activity releases various damaged pyrimidines from DNA by cleaving the N- glycosidic bond, leaving an AP (apurinic apyrimidinic) site. The AP-lyase activity cleaves the phosphodiester bond 3' to the AP site by a beta-elimination, leaving a 3'-terminal unsaturated sugar and a product with a terminal 5'-phosphate	L	NTHL1, nth; endonuclease III [EC:3.2.2.- 4.2.99.18]	K10773	-0.664901173	0.049379639	0.156815465	-0.191880314	0.530832716	0.824904645	-0.092556907	0.698346719	0.865784269
1_772_batch10_bc1022_metaflye_ccs_contig_1_Marinobacter	Marinobacter	rnfE	Part of a membrane complex involved in electron transport	C	rnfE; H+/Na+-translocating ferredoxin:NAD+ oxidoreductase subunit E	K03613	-0.194290342	0.576204269	0.707078134	0.352989508	0.327109352	0.728199825	-0.117464565	0.712398307	0.874715806
1_773_batch10_bc1022_metaflye_ccs_contig_1_Marinobacter	Marinobacter	rnfG	Part of a membrane complex involved in electron transport	C	rnfG; H+/Na+-translocating ferredoxin:NAD+ oxidoreductase subunit G	K03612	-0.401310521	0.235419892	0.395822798	0.238629669	0.391866629	0.758701114	0.32301545	0.127936597	0.37268856
1_774_batch10_bc1022_metaflye_ccs_contig_1_Marinobacter	Marinobacter	rnfD	Part of a membrane complex involved in electron transport	C	rnfD; H+/Na+-translocating ferredoxin:NAD+ oxidoreductase subunit D [EC:7.1.1.11 7.2.1.2]	K03614	-1.616360921	0.035159478	0.132375735	-0.210936605	0.519864478	0.820052124	0.407586783	0.079779963	0.289689029
1_775_batch10_bc1022_metaflye_ccs_contig_1_Marinobacter	Marinobacter	rnfC	Part of a membrane complex involved in electron transport	C	rnfC; H+/Na+-translocating ferredoxin:NAD+ oxidoreductase subunit C [EC:7.1.1.11 7.2.1.2]	K03615	-0.278669656	0.186105413	0.338481892	-0.270466116	0.313709619	0.721297431	-0.023677695	0.873622161	0.949027734
1_776_batch10_bc1022_metaflye_ccs_contig_1_Marinobacter	Marinobacter	rnfB	Part of a membrane complex involved in electron transport	C	rnfB; H+/Na+-translocating ferredoxin:NAD+ oxidoreductase subunit B [EC:7.1.1.11 7.2.1.2]	K03616	-0.439762273	0.34697617	0.506592593	0.210394903	0.433820184	0.781161037	0.208773068	0.204620948	0.475175699
1_777_batch10_bc1022_metaflye_ccs_contig_1_Marinobacter	Marinobacter	rnfA	Part of a membrane complex involved in electron transport	C	rnfA; H+/Na+-translocating ferredoxin:NAD+ oxidoreductase subunit A	K03617	-0.250061858	0.474018986	0.619881844	0.240492823	0.451749737	0.78822788	0.143665067	0.300112162	0.591648338
1_778_batch10_bc1022_metaflye_ccs_contig_1_Marinobacter	Marinobacter	metG	Is required not only for elongation of protein synthesis but also for the initiation of all mRNA translation through initiator tRNA(fMet) aminoacylation	J	MARS, metG; methionyl-tRNA synthetase [EC:6.1.1.10]	K01874	-0.177883897	0.342327835	0.502279144	-0.011890138	0.956903289	0.98965909	-0.286124133	0.054373027	0.227982413
1_779_batch10_bc1022_metaflye_ccs_contig_1_Marinobacter	Marinobacter	mrp	Binds and transfers iron-sulfur (Fe-S) clusters to target apoproteins. Can hydrolyze ATP	D	mrp, NUBPL; ATP-binding protein involved in chromosome partitioning	K03593	-0.053379692	0.853932411	0.911221022	0.083304379	0.716789129	0.904745336	-0.131703295	0.376026691	0.667782028
1_78_batch10_bc1022_metaflye_ccs_contig_1_Marinobacter	Marinobacter	paaC	Phenylacetic acid catabolic protein	S	paaC; ring-1,2-phenylacetyl-CoA epoxidase subunit PaaC [EC:1.14.13.149]	K02611	-0.047506192	0.80804266	0.878613784	-0.960756435	0.011833895	0.291858425	-0.234025017	0.191153449	0.458058755
1_780_batch10_bc1022_metaflye_ccs_contig_1_Marinobacter	Marinobacter	dcd	Belongs to the dCTP deaminase family	F	dcd; dCTP deaminase [EC:3.5.4.13]	K01494	0.476831316	0.236658969	0.397633016	-0.314850408	0.285523519	0.703576789	0.041267802	0.704969061	0.871333766
1_781_batch10_bc1022_metaflye_ccs_contig_1_Marinobacter	Marinobacter	yjaG	protein conserved in bacteria	S	K09891; uncharacterized protein	K09891	-0.527757039	0.178742191	0.330808692	-0.137642079	0.587047212	0.846138411	0.169347892	0.359032879	0.649450206
1_782_batch10_bc1022_metaflye_ccs_contig_1_Marinobacter	Marinobacter	avtA	COG3977 Alanine-alpha-ketoisovalerate (or valine-pyruvate) aminotransferase	E	avtA; valine--pyruvate aminotransferase [EC:2.6.1.66]	K00835	-0.077571187	0.774621823	0.858301314	0.332335008	0.261443468	0.696558653	0.175768706	0.305468988	0.596268944
1_783_batch10_bc1022_metaflye_ccs_contig_1_Marinobacter	Marinobacter		Protein of unknown function (DUF3108)	S			0.128267559	0.65571662	0.771741545	-0.215649192	0.446425102	0.786705894	0.301043571	0.06240462	0.249504809
1_784_batch10_bc1022_metaflye_ccs_contig_1_Marinobacter	Marinobacter	purN	Catalyzes the transfer of a formyl group from 10- formyltetrahydrofolate to 5-phospho-ribosyl-glycinamide (GAR), producing 5-phospho-ribosyl-N-formylglycinamide (FGAR) and tetrahydrofolate	F	purN; phosphoribosylglycinamide formyltransferase 1 [EC:2.1.2.2]	K11175	0.003733278	0.984997858	0.995428314	-0.339528731	0.18125122	0.648846526	-0.046702526	0.700759687	0.867550768
1_785_batch10_bc1022_metaflye_ccs_contig_1_Marinobacter	Marinobacter	purM	Phosphoribosylformylglycinamidine cyclo-ligase	F	purM; phosphoribosylformylglycinamidine cyclo-ligase [EC:6.3.3.1]	K01933	-0.178023852	0.468804709	0.614894733	-0.205056131	0.398428568	0.763246314	0.00169615	0.98961561	0.999943454
1_786_batch10_bc1022_metaflye_ccs_contig_1_Marinobacter	Marinobacter	VV2512	protein conserved in bacteria	S	K09938; uncharacterized protein	K09938	0.138789491	0.447768122	0.596933512	-0.360987195	0.099899542	0.588926281	-0.125742832	0.248014648	0.532412862
1_787_batch10_bc1022_metaflye_ccs_contig_1_Marinobacter	Marinobacter	pgsA2	Belongs to the CDP-alcohol phosphatidyltransferase class-I family	I	CRLS; cardiolipin synthase (CMP-forming) [EC:2.7.8.41]	K08744	0.038449264	0.881902859	0.932455094	-0.34929431	0.221935756	0.673322716	0.154926116	0.456355483	0.728244482
1_788_batch10_bc1022_metaflye_ccs_contig_1_Marinobacter	Marinobacter	hda	Belongs to the DnaA family. HdA subfamily	L	hda; DnaA-homolog protein	K10763	-0.343340862	0.168096792	0.317395663	-0.222052208	0.347420722	0.739199775	0.325661798	0.016940832	0.111000374
1_789_batch10_bc1022_metaflye_ccs_contig_1_Marinobacter	Marinobacter	parA	COG1192 ATPases involved in chromosome partitioning	D	parA, soj; chromosome partitioning protein	K03496	-0.056448267	0.77792965	0.860663096	0.014569189	0.945844907	0.987262139	-0.017857143	0.875775603	0.949297506
1_79_batch10_bc1022_metaflye_ccs_contig_1_Marinobacter	Marinobacter	paaB	enzyme of phenylacetate metabolism	Q	paaB; ring-1,2-phenylacetyl-CoA epoxidase subunit PaaB	K02610	-0.032307881	0.872440726	0.925571481	-0.888287968	0.033058481	0.423596221	-0.359120171	0.020850287	0.12837694
1_790_batch10_bc1022_metaflye_ccs_contig_1_Marinobacter	Marinobacter	yqcC	protein conserved in bacteria	S			0.00033673	0.998562174	1	0.414990434	0.08385549	0.579262123	-0.089403149	0.523151967	0.767110585
1_791_batch10_bc1022_metaflye_ccs_contig_1_Marinobacter	Marinobacter	nadC	Belongs to the NadC ModD family	H	nadC, QPRT; nicotinate-nucleotide pyrophosphorylase (carboxylating) [EC:2.4.2.19]	K00767	-1.567837402	0.069436989	0.189099491	-0.553541481	0.153172268	0.632416117	0.143366222	0.482285046	0.741635655
1_792_batch10_bc1022_metaflye_ccs_contig_1_Marinobacter	Marinobacter		Protein of unknown function (DUF1631)	NU			-0.374885832	0.165635468	0.314270477	-0.224283574	0.496774431	0.812349307	-0.349763076	0.076970551	0.284188999
1_793_batch10_bc1022_metaflye_ccs_contig_1_Marinobacter	Marinobacter	ampD	COG3023 Negative regulator of beta-lactamase expression	V	ampD; N-acetyl-anhydromuramoyl-L-alanine amidase [EC:3.5.1.28]	K03806	-1.059195437	0.01007738	0.08020422	-0.544391566	0.074041882	0.570817251	0.385229941	0.092740774	0.314997914
1_794_batch10_bc1022_metaflye_ccs_contig_1_Marinobacter	Marinobacter	ampE	Membrane protein required for beta-lactamase induction	V	ampE; AmpE protein	K03807	-0.949511773	0.087080164	0.212719347	-0.343299127	0.415563409	0.771058059	0.171614812	0.357376003	0.648897622
1_795_batch10_bc1022_metaflye_ccs_contig_1_Marinobacter	Marinobacter		COG0840 Methyl-accepting chemotaxis protein	NT	mcp; methyl-accepting chemotaxis protein	K03406	-0.014030676	0.941233205	0.969390624	-0.218911007	0.342487102	0.737269823	-0.283785577	0.028507062	0.156824566
1_796_batch10_bc1022_metaflye_ccs_contig_1_Marinobacter	Marinobacter	panE	Catalyzes the NADPH-dependent reduction of ketopantoate into pantoic acid	H	panE, apbA; 2-dehydropantoate 2-reductase [EC:1.1.1.169]	K00077	-0.371846306	0.13301047	0.276868642	0.15762923	0.607787045	0.855073257	-0.094045715	0.562284292	0.789896973
1_797_batch10_bc1022_metaflye_ccs_contig_1_Marinobacter	Marinobacter	valS	amino acids such as threonine, to avoid such errors, it has a posttransfer editing activity that hydrolyzes mischarged Thr-tRNA(Val) in a tRNA-dependent manner	J	VARS, valS; valyl-tRNA synthetase [EC:6.1.1.9]	K01873	0.062998094	0.729875268	0.826878045	-0.032991311	0.884666991	0.96475449	0.036664489	0.764136877	0.902006155
1_798_batch10_bc1022_metaflye_ccs_contig_1_Marinobacter	Marinobacter	holC	DNA polymerase III, chi subunit	L	holC; DNA polymerase III subunit chi [EC:2.7.7.7]	K02339	0.152497364	0.550475033	0.68633496	-0.039428848	0.891393827	0.966721515	0.19719024	0.152338157	0.406791063
1_799_batch10_bc1022_metaflye_ccs_contig_1_Marinobacter	Marinobacter	pepA	Presumably involved in the processing and regular turnover of intracellular proteins. Catalyzes the removal of unsubstituted N-terminal amino acids from various peptides	E	CARP, pepA; leucyl aminopeptidase [EC:3.4.11.1]	K01255	0.165047003	0.355760546	0.514423188	0.051889344	0.827118293	0.945339575	0.221420494	0.03176294	0.167999163
1_8_batch10_bc1022_metaflye_ccs_contig_1_Marinobacter	Marinobacter	rimI	This enzyme acetylates the N-terminal alanine of ribosomal protein S18	K	rimI; [ribosomal protein S18]-alanine N-acetyltransferase [EC:2.3.1.266]	K03789	-0.472465522	0.216833172	0.374746099	0.122683209	0.696894724	0.89472586	-0.166046831	0.441085456	0.720108458
1_80_batch10_bc1022_metaflye_ccs_contig_1_Marinobacter	Marinobacter	paaA	Phenylacetic acid catabolic protein	S	paaA; ring-1,2-phenylacetyl-CoA epoxidase subunit PaaA [EC:1.14.13.149]	K02609	0.20988377	0.561165846	0.694731547	-1.146634504	0.002145707	0.122333173	-0.377504992	0.013395832	0.098835492
1_800_batch10_bc1022_metaflye_ccs_contig_1_Marinobacter	Marinobacter	lptF	permeases	S	lptF; lipopolysaccharide export system permease protein	K07091	-0.406476102	0.139550611	0.283886553	-0.350459794	0.281585011	0.70293518	-0.071045534	0.714536307	0.875227229
1_801_batch10_bc1022_metaflye_ccs_contig_1_Marinobacter	Marinobacter	lptG	permease	S	lptG; lipopolysaccharide export system permease protein	K11720	-0.958061778	0.051514888	0.159036821	-0.25979796	0.501097394	0.814144175	-0.016446267	0.927890371	0.971442105
1_802_batch10_bc1022_metaflye_ccs_contig_1_Marinobacter	Marinobacter		membrane protein domain	S			-1.027493722	0.047386346	0.154436571	-0.243685036	0.644654726	0.872263587	-0.613537186	0.109766309	0.346112348
1_803_batch10_bc1022_metaflye_ccs_contig_1_Marinobacter	Marinobacter	alaS	Catalyzes the attachment of alanine to tRNA(Ala) in a two-step reaction alanine is first activated by ATP to form Ala- AMP and then transferred to the acceptor end of tRNA(Ala). Also edits incorrectly charged Ser-tRNA(Ala) and Gly-tRNA(Ala) via its editing domain	J	AARS, alaS; alanyl-tRNA synthetase [EC:6.1.1.7]	K01872	0.340056743	0.108805483	0.243205738	-0.082069822	0.700827767	0.895624134	0.078089191	0.493572575	0.748715827
1_804_batch10_bc1022_metaflye_ccs_contig_1_Marinobacter	Marinobacter	lysC	Belongs to the aspartokinase family	E	lysC; aspartate kinase [EC:2.7.2.4]	K00928	0.806706318	0.054723826	0.164772014	0.104336502	0.691013217	0.892161651	-0.245191035	0.021133601	0.129757356
1_805_batch10_bc1022_metaflye_ccs_contig_1_Marinobacter	Marinobacter	csrA	Could accelerate the degradation of some genes transcripts potentially through selective RNA binding	T	csrA; carbon storage regulator	K03563	0.856419098	0.010495019	0.080830061	0.599167147	0.146043519	0.626104538	-0.103798605	0.486171266	0.743663003
1_806_batch10_bc1022_metaflye_ccs_contig_1_Marinobacter	Marinobacter	VPA0491	COG0840 Methyl-accepting chemotaxis protein	NT	mcp; methyl-accepting chemotaxis protein	K03406	-1.101512313	0.003439588	0.054007649	-1.411152089	0.006475937	0.200206798	-0.893656903	0.004863485	0.051948176
1_807_batch10_bc1022_metaflye_ccs_contig_1_Marinobacter	Marinobacter	yaiL	protein conserved in bacteria	S	K09912; uncharacterized protein	K09912	-0.10792591	0.594001017	0.722945513	-0.189941114	0.394420804	0.760767719	0.197887717	0.253741064	0.539532224
1_808_batch10_bc1022_metaflye_ccs_contig_1_Marinobacter	Marinobacter	dbpA	Belongs to the DEAD box helicase family	L	dbpA; ATP-dependent RNA helicase DbpA [EC:5.6.2.6]	K05591	-0.174903987	0.369501063	0.526120627	-0.180329479	0.511936371	0.81812691	0.480252672	0.033829442	0.174812955
1_809_batch10_bc1022_metaflye_ccs_contig_1_Marinobacter	Marinobacter	oadG	oxaloacetate decarboxylase gamma chain	C	oadG; oxaloacetate decarboxylase (Na+ extruding) subunit gamma	K01573	1.287747334	0.039941818	0.141372757	-0.147774165	0.691755559	0.892199061	-0.012516858	0.922199204	0.968621005
1_81_batch10_bc1022_metaflye_ccs_contig_1_Marinobacter	Marinobacter	paaK	Catalyzes the activation of phenylacetic acid (PA) to phenylacetyl-CoA (PA-CoA)	H	paaK; phenylacetate-CoA ligase [EC:6.2.1.30]	K01912	-0.267386715	0.390384174	0.54596576	-1.509784675	0.00000578	0.001760081	-0.283541378	0.077553261	0.285380399
1_810_batch10_bc1022_metaflye_ccs_contig_1_Marinobacter	Marinobacter	oadA	COG5016 Pyruvate oxaloacetate carboxyltransferase	CI	oadA; oxaloacetate decarboxylase (Na+ extruding) subunit alpha [EC:7.2.4.2]	K01571	0.377873733	0.100004173	0.230930096	-0.115508071	0.652466247	0.875405509	0.035444912	0.77650735	0.907808535
1_811_batch10_bc1022_metaflye_ccs_contig_1_Marinobacter	Marinobacter	oadB	Na transporting methylmalonyl-CoA oxaloacetate decarboxylase beta subunit	C	madB, oadB, gcdB, mmdB; carboxybiotin decarboxylase [EC:7.2.4.1]	K20509	0.24766904	0.24794661	0.409756102	-0.103334112	0.656267035	0.87546405	-0.101699337	0.389888368	0.677523147
1_812_batch10_bc1022_metaflye_ccs_contig_1_Marinobacter	Marinobacter	dnaE2	DNA polymerase involved in damage-induced mutagenesis and translesion synthesis (TLS). It is not the major replicative DNA polymerase	L	dnaE2; error-prone DNA polymerase [EC:2.7.7.7]	K14162	-1.432303738	0.075418571	0.195686536	-1.289735359	0.310737801	0.719457692	-0.54427251	0.368721946	0.660689529
1_813_batch10_bc1022_metaflye_ccs_contig_1_Marinobacter	Marinobacter	imuB	Nucleotidyltransferase DNA polymerase involved in DNA repair	L	imuB; protein ImuB	K14161	-1.556052013	0.00721697	0.070970905	-1.269800775	0.064223899	0.540120528	-0.073229584	0.847859731	0.937777283
1_814_batch10_bc1022_metaflye_ccs_contig_1_Marinobacter	Marinobacter		Component of the SOS system and an inhibitor of cell division. Accumulation of SulA causes rapid cessation of cell division and the appearance of long, non-septate filaments. In the presence of GTP, binds a polymerization-competent form of FtsZ in a 1 1 ratio, thus inhibiting FtsZ polymerization and therefore preventing it from participating in the assembly of the Z ring. This mechanism prevents the premature segregation of damaged DNA to daughter cells during cell division	S	imuA; protein ImuA	K14160	-1.576747323	0.020068701	0.104103689	-0.97048464	0.101738147	0.588926281	0.506603334	0.232105484	0.513062978
1_815_batch10_bc1022_metaflye_ccs_contig_1_Marinobacter	Marinobacter	phhB	pterin-4-alpha-carbinolamine dehydratase	H	PCBD, phhB; 4a-hydroxytetrahydrobiopterin dehydratase [EC:4.2.1.96]	K01724	0.135765143	0.698353632	0.800462779	0.152627742	0.507356345	0.817355726	0.035404305	0.829868805	0.930836378
1_816_batch10_bc1022_metaflye_ccs_contig_1_Marinobacter	Marinobacter		YrhK-like protein	S			-0.158900861	0.38463077	0.541021814	0.454324259	0.077454296	0.572055966	0.026632617	0.871860338	0.948278761
1_817_batch10_bc1022_metaflye_ccs_contig_1_Marinobacter	Marinobacter		Belongs to the 'phage' integrase family	L			-0.794881077	0.087964194	0.214177932	-1.173929326	0.146467688	0.626529995	-0.64070034	0.324466626	0.618769977
1_818_batch10_bc1022_metaflye_ccs_contig_1_Marinobacter	Marinobacter		None	None			0.69391312	0.005870942	0.064595079	0.64140218	0.050948518	0.499249985	-0.100668211	0.373755827	0.66563411
1_819_batch10_bc1022_metaflye_ccs_contig_1_Marinobacter	Marinobacter						-2.629669245	0.245694595	0.406991207	-0.275782031	0.847631973	0.951689095	-1.339239191	0.302867495	0.594096651
1_82_batch10_bc1022_metaflye_ccs_contig_1_Marinobacter	Marinobacter	paaJ	Belongs to the thiolase family	I	pcaF; 3-oxoadipyl-CoA thiolase [EC:2.3.1.174]	K07823	-0.368653844	0.078384967	0.199715615	-1.573526512	0.00000998	0.002434131	-0.264897955	0.201114767	0.472380297
1_820_batch10_bc1022_metaflye_ccs_contig_1_Marinobacter	Marinobacter		None	None			-0.1814399	0.685347932	0.790509043	-0.534898499	0.343288125	0.737269823	0.5089524	0.09032641	0.310762492
1_821_batch10_bc1022_metaflye_ccs_contig_1_Marinobacter	Marinobacter		Pfam Adenylate and Guanylate cyclase catalytic domain	T	pycC; cytidylate cyclase [EC:4.6.1.6]	K27604	-0.293032969	0.362922004	0.521110585	-0.424719031	0.169351375	0.647955526	0.232341842	0.341627061	0.634178064
1_822_batch10_bc1022_metaflye_ccs_contig_1_Marinobacter	Marinobacter						-0.096762149	0.753145283	0.844873319	-0.060368172	0.809757223	0.941052965	0.234534605	0.458858584	0.72932266
1_823_batch10_bc1022_metaflye_ccs_contig_1_Marinobacter	Marinobacter		None	None			-0.227844145	0.382076281	0.538636762	0.30791013	0.330776556	0.730069925	0.366053348	0.132557167	0.378934588
1_824_batch10_bc1022_metaflye_ccs_contig_1_Marinobacter	Marinobacter		flavin adenine dinucleotide binding	E			-0.53003604	0.06230914	0.177276166	-0.227940814	0.42616325	0.776933831	-0.316270773	0.196745171	0.467417763
1_825_batch10_bc1022_metaflye_ccs_contig_1_Marinobacter	Marinobacter		Plasmid maintenance system killer	S	higB-1; toxin HigB-1	K07334	-1.869868826	0.062579998	0.177723004	-0.932212786	0.073473765	0.568754272	-0.381446619	0.42636492	0.710069043
1_826_batch10_bc1022_metaflye_ccs_contig_1_Marinobacter	Marinobacter		Helix-turn-helix domain	K			0.358911225	0.410130396	0.564411423	-1.098622017	0.069457004	0.553387016	-0.66895203	0.10942116	0.346079895
1_827_batch10_bc1022_metaflye_ccs_contig_1_Marinobacter	Marinobacter						0.28758354	0.367760174	0.524688711	-0.065881477	0.795193755	0.932398661	0.266758523	0.348778151	0.640867812
1_828_batch10_bc1022_metaflye_ccs_contig_1_Marinobacter	Marinobacter		polyketide cyclase	S			0.131894796	0.478600669	0.624571028	0.631772613	0.019158869	0.357903984	0.372769007	0.014869911	0.102954698
1_829_batch10_bc1022_metaflye_ccs_contig_1_Marinobacter	Marinobacter						0.8864661	0.008236704	0.074253402	0.201481758	0.577123363	0.842986021	-0.301468626	0.157156819	0.412644601
1_83_batch10_bc1022_metaflye_ccs_contig_1_Marinobacter	Marinobacter	paaI	protein, possibly involved in aromatic compounds catabolism	Q	paaI; acyl-CoA thioesterase [EC:3.1.2.-]	K02614	-0.48263951	0.122652394	0.262412395	-1.862424336	0.00000133	0.0007321	-0.300381319	0.201284269	0.472380297
1_830_batch10_bc1022_metaflye_ccs_contig_1_Marinobacter	Marinobacter		methyltransferase	Q			0.629776871	0.081210739	0.203984367	0.150688295	0.514379473	0.818560474	0.082888008	0.566337068	0.792835747
1_831_batch10_bc1022_metaflye_ccs_contig_1_Marinobacter	Marinobacter						-0.266105111	0.274804999	0.437257682	-0.663537701	0.106694017	0.589165702	0.192557113	0.438313673	0.718829383
1_832_batch10_bc1022_metaflye_ccs_contig_1_Marinobacter	Marinobacter		None	None			-0.671898585	0.048535758	0.155678972	-0.320833118	0.464135123	0.796230243	0.32331946	0.354200458	0.645203323
1_833_batch10_bc1022_metaflye_ccs_contig_1_Marinobacter	Marinobacter		Transposase	L			0.218250612	0.822298148	0.887604836	3.90220809	0.15415012	0.633074949	-0.385353032	0.803167864	0.919082544
1_834_batch10_bc1022_metaflye_ccs_contig_1_Marinobacter	Marinobacter		IS66 Orf2 like protein	L	K07484; transposase	K07484	0	1	1	0	1	1	0	1	1
1_835_batch10_bc1022_metaflye_ccs_contig_1_Marinobacter	Marinobacter		Transposase IS66 family	S			-5.995562548	0.158603375	0.306186814	0.108485371	0.970529307	0.995333109	0.900311755	0.659056113	0.842777843
1_836_batch10_bc1022_metaflye_ccs_contig_1_Marinobacter	Marinobacter		None	None			-0.805504012	0.014972411	0.093364895	-0.785028905	0.101150611	0.588926281	-0.29257293	0.311078813	0.602929797
1_837_batch10_bc1022_metaflye_ccs_contig_1_Marinobacter	Marinobacter		Phenazine biosynthesis-like protein	S			-0.405316841	0.32545652	0.486467185	-1.031163806	0.114814615	0.597661153	-0.148736807	0.689336165	0.859663752
1_838_batch10_bc1022_metaflye_ccs_contig_1_Marinobacter	Marinobacter	lcrS	COG2801 Transposase and inactivated derivatives	L	K07497; putative transposase	K07497	-0.818445801	0.139480027	0.283886553	-0.683883949	0.567576245	0.842986021	-0.089903697	0.842541315	0.935496896
1_839_batch10_bc1022_metaflye_ccs_contig_1_Marinobacter	Marinobacter		COG2801 Transposase and inactivated derivatives	L	K07497; putative transposase	K07497	-0.745343231	0.276502495	0.438369792	-1.364320362	0.211231335	0.666351423	1.470053077	0.074321912	0.278040157
1_84_batch10_bc1022_metaflye_ccs_contig_1_Marinobacter	Marinobacter	paaH	3-hydroxyacyl-CoA dehydrogenase, NAD binding domain	I	paaH, hbd, fadB, mmgB; 3-hydroxybutyryl-CoA dehydrogenase [EC:1.1.1.157]	K00074	-0.693944904	0.007370206	0.07199501	-1.241588042	0.00010366	0.01433301	-0.208259635	0.241140497	0.521892191
1_840_batch10_bc1022_metaflye_ccs_contig_1_Marinobacter	Marinobacter						0.10081667	0.840085298	0.902164816	-0.65037277	0.083219642	0.579262123	-0.357430318	0.128407097	0.373563391
1_841_batch10_bc1022_metaflye_ccs_contig_1_Marinobacter	Marinobacter		None	None			-0.481713339	0.154659268	0.30095487	-0.544801598	0.134008838	0.615156881	0.110301443	0.619875509	0.823873293
1_842_batch10_bc1022_metaflye_ccs_contig_1_Marinobacter	Marinobacter						-0.199263851	0.413031773	0.566998873	-0.035258576	0.890071522	0.966462689	0.144273975	0.582574905	0.802358015
1_843_batch10_bc1022_metaflye_ccs_contig_1_Marinobacter	Marinobacter						-0.056497948	0.85011853	0.90891874	0.012576252	0.965748815	0.994190711	-0.286220815	0.501257577	0.755441557
1_844_batch10_bc1022_metaflye_ccs_contig_1_Marinobacter	Marinobacter		Glyoxalase-like domain	E	GLO1, gloA; lactoylglutathione lyase [EC:4.4.1.5]	K01759	-0.177051345	0.415164983	0.568907547	-0.271829761	0.335669989	0.732561158	0.007715557	0.972239755	0.993403512
1_845_batch10_bc1022_metaflye_ccs_contig_1_Marinobacter	Marinobacter						0.056689423	0.778701799	0.861083349	0.214771942	0.49317668	0.810308096	-0.064978327	0.809574732	0.921211268
1_846_batch10_bc1022_metaflye_ccs_contig_1_Marinobacter	Marinobacter		heat shock protein binding	O			-0.677340061	0.020969969	0.106672262	-0.504044681	0.172224391	0.648068164	0.238653558	0.466896114	0.733598403
1_847_batch10_bc1022_metaflye_ccs_contig_1_Marinobacter	Marinobacter						-0.425552063	0.467310628	0.613668459	2.371585275	0.168545864	0.647955526	0.565404426	0.441889241	0.720436843
1_848_batch10_bc1022_metaflye_ccs_contig_1_Marinobacter	Marinobacter		Abortive infection C-terminus	K			0.276786559	0.281620001	0.443517712	-0.233523883	0.400662727	0.764324037	-0.191445244	0.144858598	0.397771263
1_849_batch10_bc1022_metaflye_ccs_contig_1_Marinobacter	Marinobacter						-0.040659138	0.869624694	0.923700074	-0.087725109	0.747326693	0.916225438	-0.128336681	0.538282685	0.774452632
1_85_batch10_bc1022_metaflye_ccs_contig_1_Marinobacter	Marinobacter	paaG	COG1024 Enoyl-CoA hydratase carnithine racemase	I	paaG; 2-(1,2-epoxy-1,2-dihydrophenyl)acetyl-CoA isomerase [EC:5.3.3.18]	K15866	-0.7089615	0.009658267	0.078819835	-1.050517179	0.001419651	0.102168341	-0.046180305	0.81256469	0.92222311
1_850_batch10_bc1022_metaflye_ccs_contig_1_Marinobacter	Marinobacter		transcriptional regulator	K			-0.312286354	0.192401366	0.345881244	-0.476164045	0.159125355	0.638340485	0.067400898	0.730032609	0.882287499
1_851_batch10_bc1022_metaflye_ccs_contig_1_Marinobacter	Marinobacter						-0.806090027	0.103172997	0.235591299	-0.55123942	0.165585506	0.64787912	0.259609943	0.357010925	0.648707766
1_852_batch10_bc1022_metaflye_ccs_contig_1_Marinobacter	Marinobacter						0.028622163	0.930000992	0.963157128	-0.987630377	0.125432955	0.6077822	0.637149893	0.022769329	0.135627345
1_853_batch10_bc1022_metaflye_ccs_contig_1_Marinobacter	Marinobacter						0.332581569	0.356218295	0.514745989	0.259126562	0.352766941	0.742324834	-0.132420017	0.780846706	0.909491769
1_854_batch10_bc1022_metaflye_ccs_contig_1_Marinobacter	Marinobacter		Protein of unknown function (DUF3303)	S			-0.107476694	0.83440003	0.898262543	0.146283107	0.569230404	0.842986021	0.169759725	0.53963586	0.7750982
1_855_batch10_bc1022_metaflye_ccs_contig_1_Marinobacter	Marinobacter						-0.062971623	0.930247431	0.963157128	0.466715363	0.467488167	0.797461601	0.765988554	0.013526099	0.099242496
1_856_batch10_bc1022_metaflye_ccs_contig_1_Marinobacter	Marinobacter		Transposase	L			-0.644334254	0.445434695	0.594877118	-1.422291742	0.301895486	0.711366151	0.767675061	0.401388174	0.689405427
1_857_batch10_bc1022_metaflye_ccs_contig_1_Marinobacter	Marinobacter		None	None			0.260160937	0.509884748	0.652631119	1.512816432	0.000332789	0.034497754	-0.393297398	0.063238203	0.251919884
1_858_batch10_bc1022_metaflye_ccs_contig_1_Marinobacter	Marinobacter		to Escherichia coli transposase for insertion sequence element IS21 IstA SW ISTA_ECOLI (P15025) (390 aa) fasta scores E() 3e-27, 33.1 id in 329 aa. Identical to the previously sequenced Yersinia pestis,Yersinia pseudotuberculosis and Escherichia coli pesticin plasmid insertion sequence transposase Y1055 TR P74993 (EMBL U59875) (340 aa) fasta scores E() 0, 100.0 id in 340 aa	L			-0.856213652	0.784853942	0.864630189	2.103033864	0.387898708	0.757262409	-1.327583089	0.293803578	0.584073791
1_859_batch10_bc1022_metaflye_ccs_contig_1_Marinobacter	Marinobacter		ATP-binding protein, IstB SW ISTB_ECOLI (P15026) (265 aa) fasta scores E() 0, 47.4 id in 249 aa. Also almost identical to Yersinia pestis and Escherichia coli	L			-6.326379383	0.127236819	0.268801558	-5.325908542	0.01647929	0.334926316	0.557159401	0.563516776	0.790869133
1_86_batch10_bc1022_metaflye_ccs_contig_1_Marinobacter	Marinobacter						-0.60973729	0.289164233	0.450270556	-1.76886148	0.014861261	0.316703578	1.885696086	0.024206101	0.141497714
1_860_batch10_bc1022_metaflye_ccs_contig_1_Marinobacter	Marinobacter		None	None			0.349351222	0.183858515	0.335888007	-0.036230641	0.873825907	0.959503685	-0.083027957	0.566764666	0.792892569
1_861_batch10_bc1022_metaflye_ccs_contig_1_Marinobacter	Marinobacter						0.088246175	0.811968371	0.880786051	-0.106333102	0.676792212	0.884860756	-0.215643713	0.158238865	0.413493225
1_862_batch10_bc1022_metaflye_ccs_contig_1_Marinobacter	Marinobacter		COG3666 Transposase and inactivated derivatives	L			-0.589979304	0.038081319	0.138391548	-0.649739879	0.156132119	0.636415973	-0.385063152	0.109775153	0.346112348
1_863_batch10_bc1022_metaflye_ccs_contig_1_Marinobacter	Marinobacter		None	None			0.004759115	0.992940592	0.99999369	-0.439874498	0.243677214	0.684854654	0.047998485	0.867778376	0.947926072
1_864_batch10_bc1022_metaflye_ccs_contig_1_Marinobacter	Marinobacter		MafB19-like deaminase	FJ			0.171851867	0.684326916	0.790152364	0.416323629	0.228724876	0.679573013	-0.371002496	0.038701667	0.187731669
1_865_batch10_bc1022_metaflye_ccs_contig_1_Marinobacter	Marinobacter		Response regulator receiver modulated diguanylate cyclase phosphodiesterase with PAS PAC sensor(S)	T	mucR; diguanylate cyclase [EC:2.7.7.65]	K21023	-0.821713853	0.015742045	0.095305478	-1.586614628	0.007290214	0.212729503	-0.378391372	0.221274443	0.497131426
1_866_batch10_bc1022_metaflye_ccs_contig_1_Marinobacter	Marinobacter		Pectinacetylesterase	I			1.824685835	0.000681327	0.037089573	1.378901109	0.000606366	0.059154401	1.118267855	0.00000208	0.000277262
1_867_batch10_bc1022_metaflye_ccs_contig_1_Marinobacter	Marinobacter		None	None			-0.59138788	0.02230192	0.108663071	0.00168486	0.994909952	1	-0.053275713	0.7836708	0.910609734
1_868_batch10_bc1022_metaflye_ccs_contig_1_Marinobacter	Marinobacter		None	None			0.995986786	0.003528317	0.054007649	0.572572157	0.192822476	0.653660748	-0.319643296	0.008648453	0.075330771
1_869_batch10_bc1022_metaflye_ccs_contig_1_Marinobacter	Marinobacter		None	None			0.957356171	0.005042392	0.061228591	0.393863753	0.256339488	0.693992633	-0.129006423	0.151728898	0.405598545
1_87_batch10_bc1022_metaflye_ccs_contig_1_Marinobacter	Marinobacter	paaY	Phenylacetic acid degradation protein PaaY	S	paaY; phenylacetic acid degradation protein	K02617	-0.609907002	0.022749202	0.109628437	-0.581362563	0.069047118	0.552440286	-0.567200195	0.006780887	0.064017406
1_870_batch10_bc1022_metaflye_ccs_contig_1_Marinobacter	Marinobacter						0.381774783	0.128419119	0.270258837	0.082224281	0.702687865	0.896483502	-0.117104999	0.312992862	0.604349045
1_871_batch10_bc1022_metaflye_ccs_contig_1_Marinobacter	Marinobacter		Aconitase C-terminal domain	C			0.38310331	0.040619378	0.142998453	-0.066818098	0.753506138	0.917584451	0.023977805	0.821056535	0.928342054
1_872_batch10_bc1022_metaflye_ccs_contig_1_Marinobacter	Marinobacter	yghU	Glutathione S-transferase	O	yghU, yfcG; GSH-dependent disulfide-bond oxidoreductase [EC:1.8.4.-]	K11209	0.799512153	0.0191165	0.10195979	0.188838248	0.493120114	0.810308096	0.045681163	0.685245469	0.857044903
1_873_batch10_bc1022_metaflye_ccs_contig_1_Marinobacter	Marinobacter	yliI	COG2133 Glucose sorbosone dehydrogenases	G	yliI; aldose sugar dehydrogenase [EC:1.1.5.-]	K21430	0.114414675	0.616917613	0.740976285	0.076122003	0.736969977	0.912702127	0.08458667	0.473761588	0.737205944
1_874_batch10_bc1022_metaflye_ccs_contig_1_Marinobacter	Marinobacter		YKOF-related Family	S			0.619284041	0.128408467	0.270258837	0.461869714	0.206238611	0.66257216	-0.010525725	0.915777569	0.967339636
1_875_batch10_bc1022_metaflye_ccs_contig_1_Marinobacter	Marinobacter	ggt	COG0405 Gamma-glutamyltransferase	M	ggt; gamma-glutamyltranspeptidase / glutathione hydrolase [EC:2.3.2.2 3.4.19.13]	K00681	0.589629839	0.128571988	0.270321374	-0.136647864	0.590010717	0.846803161	-0.109276397	0.440191114	0.720108458
1_876_batch10_bc1022_metaflye_ccs_contig_1_Marinobacter	Marinobacter	purU	Catalyzes the hydrolysis of 10-formyltetrahydrofolate (formyl-FH4) to formate and tetrahydrofolate (FH4)	F	purU; formyltetrahydrofolate deformylase [EC:3.5.1.10]	K01433	-0.252683626	0.275762784	0.438136361	-0.345788007	0.124218784	0.607133021	0.1123043	0.552144912	0.784034561
1_877_batch10_bc1022_metaflye_ccs_contig_1_Marinobacter	Marinobacter	gyrA	A type II topoisomerase that negatively supercoils closed circular double-stranded (ds) DNA in an ATP-dependent manner to modulate DNA topology and maintain chromosomes in an underwound state. Negative supercoiling favors strand separation, and DNA replication, transcription, recombination and repair, all of which involve strand separation. Also able to catalyze the interconversion of other topological isomers of dsDNA rings, including catenanes and knotted rings. Type II topoisomerases break and join 2 DNA strands simultaneously in an ATP-dependent manner	L	gyrA; DNA gyrase subunit A [EC:5.6.2.2]	K02469	0.412596339	0.04131003	0.144272896	-0.080361935	0.718006966	0.905166175	-0.031667086	0.774450596	0.907097626
1_878_batch10_bc1022_metaflye_ccs_contig_1_Marinobacter	Marinobacter	serC	Catalyzes the reversible conversion of 3- phosphohydroxypyruvate to phosphoserine and of 3-hydroxy-2-oxo-4- phosphonooxybutanoate to phosphohydroxythreonine	E	serC, PSAT1; phosphoserine aminotransferase [EC:2.6.1.52]	K00831	0.513235761	0.032878438	0.128413117	0.087931646	0.720786249	0.905981213	-0.12584254	0.21319522	0.487208233
1_879_batch10_bc1022_metaflye_ccs_contig_1_Marinobacter	Marinobacter	pheA	chorismate mutase	E	pheA; chorismate mutase / prephenate dehydratase [EC:5.4.99.5 4.2.1.51]	K14170	0.204405257	0.248559773	0.409908868	0.114520401	0.594855819	0.850511158	-0.056240853	0.589546944	0.805953901
1_88_batch10_bc1022_metaflye_ccs_contig_1_Marinobacter	Marinobacter	dhmA	Catalyzes hydrolytic cleavage of carbon-halogen bonds in halogenated aliphatic compounds, leading to the formation of the corresponding primary alcohols, halide ions and protons	S	dhaA; haloalkane dehalogenase [EC:3.8.1.5]	K01563	-0.900346307	0.086718458	0.212322382	-1.715842776	0.001401988	0.102168341	-0.462941066	0.029326552	0.159929893
1_880_batch10_bc1022_metaflye_ccs_contig_1_Marinobacter	Marinobacter	hisC	Belongs to the class-II pyridoxal-phosphate-dependent aminotransferase family. Histidinol-phosphate aminotransferase subfamily	E	hisC; histidinol-phosphate aminotransferase [EC:2.6.1.9]	K00817	-0.053704104	0.863661315	0.91968364	0.591800149	0.029373973	0.420241253	0.032769305	0.782781881	0.910609734
1_881_batch10_bc1022_metaflye_ccs_contig_1_Marinobacter	Marinobacter	aroA	Catalyzes the transfer of the enolpyruvyl moiety of phosphoenolpyruvate (PEP) to the 5-hydroxyl of shikimate-3- phosphate (S3P) to produce enolpyruvyl shikimate-3-phosphate and inorganic phosphate	E	K24018; cyclohexadieny/prephenate dehydrogenase / 3-phosphoshikimate 1-carboxyvinyltransferase [EC:1.3.1.43 1.3.1.12 2.5.1.19]	K24018	-0.050499333	0.78288508	0.864070057	0.253222503	0.267450766	0.69744214	0.14949649	0.223106761	0.498405377
1_882_batch10_bc1022_metaflye_ccs_contig_1_Marinobacter	Marinobacter	cmk	Belongs to the cytidylate kinase family. Type 1 subfamily	F	cmk; CMP/dCMP kinase [EC:2.7.4.25]	K00945	0.963670374	0.011482167	0.085264345	0.297065879	0.434846036	0.781211358	-0.38056947	0.004259715	0.047222598
1_883_batch10_bc1022_metaflye_ccs_contig_1_Marinobacter	Marinobacter	rpsA	thus facilitating recognition of the initiation point. It is needed to translate mRNA with a short Shine-Dalgarno (SD) purine-rich sequence	J	RP-S1, rpsA; small subunit ribosomal protein S1	K02945	1.074152027	0.001778265	0.043062049	0.500567966	0.277647879	0.702509581	-0.325116266	0.012515339	0.094565128
1_884_batch10_bc1022_metaflye_ccs_contig_1_Marinobacter	Marinobacter	himD	This protein is one of the two subunits of integration host factor, a specific DNA-binding protein that functions in genetic recombination as well as in transcriptional and translational control	K	ihfB, himD; integration host factor subunit beta	K05788	1.560183578	0.010459685	0.080830061	0.451143106	0.359386619	0.746015114	-0.239947713	0.048485974	0.213708258
1_885_batch10_bc1022_metaflye_ccs_contig_1_Marinobacter	Marinobacter		Lipopolysaccharide assembly protein A domain	S	lapA; lipopolysaccharide assembly protein A	K08992	0.817750646	0.015881457	0.095375642	0.800064164	0.054602514	0.511467128	-0.02441461	0.81623446	0.924482859
1_886_batch10_bc1022_metaflye_ccs_contig_1_Marinobacter	Marinobacter	lapB	Modulates cellular lipopolysaccharide (LPS) levels by regulating LpxC, which is involved in lipid A biosynthesis. May act by modulating the proteolytic activity of FtsH towards LpxC. May also coordinate assembly of proteins involved in LPS synthesis at the plasma membrane	G	lapB; lipopolysaccharide assembly protein B	K19804	-0.144659686	0.6176571	0.741458756	0.113801066	0.640942467	0.871166184	0.181627588	0.165054962	0.423985536
1_887_batch10_bc1022_metaflye_ccs_contig_1_Marinobacter	Marinobacter	pyrF	Catalyzes the decarboxylation of orotidine 5'- monophosphate (OMP) to uridine 5'-monophosphate (UMP)	F	pyrF; orotidine-5'-phosphate decarboxylase [EC:4.1.1.23]	K01591	-0.790654994	0.049966011	0.156825625	-0.063919859	0.821426266	0.94524512	0.77082212	0.00030514	0.008168076
1_888_batch10_bc1022_metaflye_ccs_contig_1_Marinobacter	Marinobacter	aspC	COG0436 Aspartate tyrosine aromatic aminotransferase	E	aspB; aspartate aminotransferase [EC:2.6.1.1]	K00812	0.616170166	0.010241885	0.080379009	-0.079208462	0.747292562	0.916225438	-0.193709865	0.056461212	0.233287149
1_889_batch10_bc1022_metaflye_ccs_contig_1_Marinobacter	Marinobacter	uvrB	damaged site, the DNA wraps around one UvrB monomer. DNA wrap is dependent on ATP binding by UvrB and probably causes local melting of the DNA helix, facilitating insertion of UvrB beta-hairpin between the DNA strands. Then UvrB probes one DNA strand for the presence of a lesion. If a lesion is found the UvrA subunits dissociate and the UvrB-DNA preincision complex is formed. This complex is subsequently bound by UvrC and the second UvrB is released. If no lesion is found, the DNA wraps around the other UvrB subunit that will check the other stand for damage	L	uvrB; excinuclease ABC subunit B	K03702	-0.230020083	0.307254426	0.469654224	0.003889107	0.9890595	1	-0.162781194	0.283637606	0.57176502
1_89_batch10_bc1022_metaflye_ccs_contig_1_Marinobacter	Marinobacter						0.676915518	0.164017396	0.312923237	-0.665690453	0.007489437	0.213984696	0.675476299	0.002895194	0.035982491
1_890_batch10_bc1022_metaflye_ccs_contig_1_Marinobacter	Marinobacter		COG0456 Acetyltransferases	K			-1.168550453	0.014118766	0.091677076	-0.729077683	0.174060944	0.648846526	-0.412393232	0.176751099	0.438878577
1_891_batch10_bc1022_metaflye_ccs_contig_1_Marinobacter	Marinobacter		Glutathione synthase ribosomal protein S6 modification enzyme (Glutaminyl transferase)	HJ			-0.563910206	0.050438498	0.157597869	0.028448894	0.931535678	0.982802601	0.007937216	0.966147573	0.991300906
1_892_batch10_bc1022_metaflye_ccs_contig_1_Marinobacter	Marinobacter	fieF	Belongs to the cation diffusion facilitator (CDF) transporter (TC 2.A.4) family	P			-0.372333441	0.32923162	0.490138047	-0.072415372	0.822650304	0.945279244	-0.027310594	0.909119955	0.96436929
1_893_batch10_bc1022_metaflye_ccs_contig_1_Marinobacter	Marinobacter	pyrD	Catalyzes the conversion of dihydroorotate to orotate with quinone as electron acceptor	F	DHODH, pyrD; dihydroorotate dehydrogenase [EC:1.3.5.2]	K00254	-0.557722139	0.153058077	0.299032023	-0.280678347	0.381033783	0.751308208	-0.415031928	0.093448165	0.315644919
1_894_batch10_bc1022_metaflye_ccs_contig_1_Marinobacter	Marinobacter	rmf	During stationary phase, converts 70S ribosomes to an inactive dimeric form (100S ribosomes)	J	rmf; ribosome modulation factor	K03812	4.595678629	0.009889473	0.07951426	1.480111318	0.582811723	0.845240655	0.666916324	0.003242659	0.03900075
1_895_batch10_bc1022_metaflye_ccs_contig_1_Marinobacter	Marinobacter	rlmL	Specifically methylates the guanine in position 2445 (m2G2445) and the guanine in position 2069 (m7G2069) of 23S rRNA	J	rlmKL; 23S rRNA (guanine2069-N7)-methyltransferase / 23S rRNA (guanine2445-N2)-methyltransferase [EC:2.1.1.264 2.1.1.173]	K12297	-0.508972871	0.110941878	0.245481273	-0.447037152	0.163614239	0.644260388	-0.249496905	0.20791449	0.480644298
1_896_batch10_bc1022_metaflye_ccs_contig_1_Marinobacter	Marinobacter		COG3637 Opacity protein and related surface antigens	M			-1.350611118	0.077270414	0.198025171	-1.023884855	0.141803653	0.621847456	0.168674958	0.534000575	0.77283158
1_897_batch10_bc1022_metaflye_ccs_contig_1_Marinobacter	Marinobacter		DNA polymerase III is a complex, multichain enzyme responsible for most of the replicative synthesis in bacteria. The epsilon subunit contain the editing function and is a proofreading 3'-5' exonuclease	L			-0.063117912	0.798317955	0.873622191	-0.366283708	0.222953081	0.674544468	-0.248299037	0.208934455	0.481987524
1_898_batch10_bc1022_metaflye_ccs_contig_1_Marinobacter	Marinobacter	apeB	M18 family aminopeptidase	E			-0.082901335	0.761111625	0.850582036	0.34640711	0.236118745	0.680653899	-0.171034794	0.246406329	0.529737406
1_899_batch10_bc1022_metaflye_ccs_contig_1_Marinobacter	Marinobacter	yheT	hydrolase of the alpha beta-hydrolase fold	S	K07019; uncharacterized protein	K07019	0.100969563	0.622543294	0.745119899	0.188156844	0.487304044	0.809407776	0.058983465	0.773982528	0.907097626
1_9_batch10_bc1022_metaflye_ccs_contig_1_Marinobacter	Marinobacter	prfC	Increases the formation of ribosomal termination complexes and stimulates activities of RF-1 and RF-2. It binds guanine nucleotides and has strong preference for UGA stop codons. It may interact directly with the ribosome. The stimulation of RF- 1 and RF-2 is significantly reduced by GTP and GDP, but not by GMP	J	prfC; peptide chain release factor 3	K02837	0.134180112	0.433525699	0.585974603	-0.184777565	0.417175529	0.772091303	-0.056621157	0.637367012	0.831190494
1_90_batch10_bc1022_metaflye_ccs_contig_1_Marinobacter	Marinobacter		None	None			0.164249701	0.508742044	0.651510377	-0.615335153	0.018187199	0.346659755	-0.178780109	0.160967574	0.417147374
1_900_batch10_bc1022_metaflye_ccs_contig_1_Marinobacter	Marinobacter	tesA	COG2755 Lysophospholipase L1 and related esterases	E	tesA; acyl-CoA thioesterase I [EC:3.1.2.- 3.1.2.2 3.1.1.2 3.1.1.5]	K10804	0.181307672	0.398626586	0.553613006	-0.286357352	0.231607927	0.679573013	-0.243123148	0.088570306	0.308345475
1_901_batch10_bc1022_metaflye_ccs_contig_1_Marinobacter	Marinobacter	ybbA	ABC-type transport system involved in lysophospholipase L1 biosynthesis, ATPase component	Q	ABC.CD.A; putative ABC transport system ATP-binding protein	K02003	0.637206695	0.010201277	0.080379009	0.298890935	0.251060078	0.692742766	-0.196236107	0.097199527	0.323507143
1_902_batch10_bc1022_metaflye_ccs_contig_1_Marinobacter	Marinobacter	ybbP	ABC-type transport system involved in lysophospholipase L1 biosynthesis, permease component	Q	ABC.CD.P; putative ABC transport system permease protein	K02004	0.289903351	0.1498234	0.295341144	-0.002503902	0.990661088	1	0.036874634	0.716208935	0.875809812
1_903_batch10_bc1022_metaflye_ccs_contig_1_Marinobacter	Marinobacter		Bacterial extracellular solute-binding proteins, family 3	ET	ABC.PA.S; polar amino acid transport system substrate-binding protein	K02030	0.215189916	0.372658142	0.5292686	-0.125982328	0.571748226	0.842986021	-0.245477578	0.025621609	0.147018641
1_904_batch10_bc1022_metaflye_ccs_contig_1_Marinobacter	Marinobacter		COG1454 Alcohol dehydrogenase, class IV	C	E1.1.1.1, adh; alcohol dehydrogenase [EC:1.1.1.1]	K00001	0.397792053	0.057175549	0.16869646	0.409968953	0.106024828	0.589021365	0.368765678	0.027147567	0.152988215
1_905_batch10_bc1022_metaflye_ccs_contig_1_Marinobacter	Marinobacter		None	None			0.882328736	0.003441531	0.054007649	0.567531306	0.017822805	0.344788757	0.255736255	0.12168377	0.363395749
1_906_batch10_bc1022_metaflye_ccs_contig_1_Marinobacter	Marinobacter		Zn-dependent protease, contains TPR repeats	S			0.25509833	0.187213599	0.33933431	0.210405702	0.340354446	0.736569953	0.037960002	0.717798409	0.876122045
1_907_batch10_bc1022_metaflye_ccs_contig_1_Marinobacter	Marinobacter		membrane	S			-0.207736036	0.300865982	0.462951862	-0.466363116	0.079976313	0.576512342	0.034640939	0.845013431	0.936533441
1_908_batch10_bc1022_metaflye_ccs_contig_1_Marinobacter	Marinobacter		protein, possibly involved in aromatic compounds catabolism	Q			-0.004732906	0.986042428	0.99602537	0.182126578	0.509915126	0.81812691	-0.116958902	0.474450207	0.737205944
1_909_batch10_bc1022_metaflye_ccs_contig_1_Marinobacter	Marinobacter		protein, possibly involved in aromatic compounds catabolism	Q			-1.027755826	0.150811967	0.296225743	-0.091192354	0.758582725	0.920701732	-0.218301458	0.300411364	0.591923648
1_91_batch10_bc1022_metaflye_ccs_contig_1_Marinobacter	Marinobacter	VP2476	permease	S			-0.139356941	0.517499873	0.658690763	-0.162920706	0.514160773	0.818560474	-0.231664258	0.110930209	0.347567363
1_910_batch10_bc1022_metaflye_ccs_contig_1_Marinobacter	Marinobacter						-0.680857763	0.616590017	0.740976285	16.32235967	0.013591858	0.30474927	1.174001194	0.600309284	0.81351643
1_911_batch10_bc1022_metaflye_ccs_contig_1_Marinobacter	Marinobacter	htpG	Molecular chaperone. Has ATPase activity	O	HSP90A, htpG; molecular chaperone HtpG	K04079	-0.238027442	0.286236282	0.447977639	-0.044814327	0.864566588	0.955141321	0.493960047	0.001070652	0.018147339
1_912_batch10_bc1022_metaflye_ccs_contig_1_Marinobacter	Marinobacter		Protein of unknown function (DUF2835)	S			-0.880473361	0.254530441	0.416780543	-0.395663575	0.268523099	0.69744214	0.475385575	0.108285132	0.343476683
1_913_batch10_bc1022_metaflye_ccs_contig_1_Marinobacter	Marinobacter	dusC	Catalyzes the synthesis of 5,6-dihydrouridine (D), a modified base found in the D-loop of most tRNAs, via the reduction of the C5-C6 double bond in target uridines. Specifically modifies U16 in tRNAs	J	dusC; tRNA-dihydrouridine synthase C [EC:1.-.-.-]	K05541	-1.281808482	0.033734993	0.129814136	-0.709061381	0.077682612	0.572055966	-0.142356321	0.586645047	0.804803673
1_914_batch10_bc1022_metaflye_ccs_contig_1_Marinobacter	Marinobacter		Zn-dependent hydrolases of the beta-lactamase fold	S			0.34672857	0.079022599	0.200873891	0.27320145	0.273863619	0.698544964	-0.161253387	0.141590575	0.392309535
1_915_batch10_bc1022_metaflye_ccs_contig_1_Marinobacter	Marinobacter	alf1	Fructose-bisphosphate aldolase class-I	G	ALDO; fructose-bisphosphate aldolase, class I [EC:4.1.2.13]	K01623	0.420402158	0.030533096	0.123881971	0.227992905	0.364000361	0.746015114	0.006393843	0.946214656	0.982766844
1_916_batch10_bc1022_metaflye_ccs_contig_1_Marinobacter	Marinobacter	katG	Bifunctional enzyme with both catalase and broad- spectrum peroxidase activity	P	katG; catalase-peroxidase [EC:1.11.1.21]	K03782	1.052358531	0.001720417	0.042221287	0.525361087	0.19661647	0.657768801	-0.348642167	0.001736454	0.025420599
1_917_batch10_bc1022_metaflye_ccs_contig_1_Marinobacter	Marinobacter		Endonuclease/Exonuclease/phosphatase family	S			0.340855996	0.146178474	0.290998117	0.504176912	0.08868197	0.58303464	-0.253993786	0.027931336	0.155371528
1_918_batch10_bc1022_metaflye_ccs_contig_1_Marinobacter	Marinobacter		Putative zinc-binding metallo-peptidase	S			-0.111119366	0.792406142	0.869665741	0.089082684	0.790088595	0.930638297	-0.174740914	0.151799182	0.405598545
1_919_batch10_bc1022_metaflye_ccs_contig_1_Marinobacter	Marinobacter		helix_turn_helix multiple antibiotic resistance protein	K			-0.345392296	0.396132018	0.5508456	-0.213184349	0.678868881	0.886183285	-0.35280312	0.339024854	0.633312785
1_92_batch10_bc1022_metaflye_ccs_contig_1_Marinobacter	Marinobacter		Peptidoglycan-binding domain 1 protein	M			0.535983455	0.021410798	0.10732441	0.272179439	0.37880272	0.749749297	0.060633474	0.628986602	0.827713184
1_920_batch10_bc1022_metaflye_ccs_contig_1_Marinobacter	Marinobacter		Alpha beta hydrolase	S			-0.496788349	0.181916966	0.333590426	0.084737071	0.888224766	0.966139128	0.011145298	0.972788673	0.993611511
1_921_batch10_bc1022_metaflye_ccs_contig_1_Marinobacter	Marinobacter	sod22	Sodium/hydrogen exchanger family	P	NHA1, SOD2; sodium/hydrogen antiporter	K24160	-0.16959707	0.598889871	0.726880435	0.155383961	0.783852985	0.928855324	0.316438143	0.246375242	0.529737406
1_922_batch10_bc1022_metaflye_ccs_contig_1_Marinobacter	Marinobacter		Belongs to the pirin family	S			0.470909959	0.025296862	0.115081062	0.55483633	0.026262645	0.408840468	-0.057890785	0.545307005	0.778503334
1_923_batch10_bc1022_metaflye_ccs_contig_1_Marinobacter	Marinobacter		Lysine exporter protein (LYSE YGGA)	E			-0.238729248	0.644200672	0.761454214	0.522698344	0.087613876	0.582408876	0.071444827	0.688734325	0.859663752
1_924_batch10_bc1022_metaflye_ccs_contig_1_Marinobacter	Marinobacter		Transcriptional Regulator, AraC family	K			-0.241068428	0.312183024	0.473396711	-0.049314877	0.84625038	0.951689095	0.012152473	0.944901598	0.982035515
1_925_batch10_bc1022_metaflye_ccs_contig_1_Marinobacter	Marinobacter		UPF0060 membrane protein	S	TC.SMR3; small multidrug resistance family-3 protein	K09771	0.161602703	0.432995118	0.585777679	0.01389365	0.949914953	0.987262139	-0.125122619	0.490243237	0.746018691
1_926_batch10_bc1022_metaflye_ccs_contig_1_Marinobacter	Marinobacter		Cytochrome P460	C			0.094536444	0.802705712	0.875715228	-0.802850661	0.03704525	0.439680721	-0.231132776	0.279353461	0.566710579
1_927_batch10_bc1022_metaflye_ccs_contig_1_Marinobacter	Marinobacter		helix_turn_helix, cAMP Regulatory protein	T	crp; CRP/FNR family transcriptional regulator, cyclic AMP receptor protein	K10914	-0.006928034	0.971098081	0.988893662	0.477002771	0.130703515	0.611747493	0.117934766	0.544928856	0.778340901
1_928_batch10_bc1022_metaflye_ccs_contig_1_Marinobacter	Marinobacter		haloacid dehalogenase-like hydrolase	E			0.224148503	0.438980372	0.590887023	0.037420062	0.896094676	0.968929957	0.128657452	0.528638055	0.769980444
1_929_batch10_bc1022_metaflye_ccs_contig_1_Marinobacter	Marinobacter		COG0583 Transcriptional regulator	K			-0.705416142	0.021514037	0.10732441	-0.587826527	0.280088465	0.702509581	-0.155803197	0.689760525	0.859663752
1_93_batch10_bc1022_metaflye_ccs_contig_1_Marinobacter	Marinobacter	ilvD	Belongs to the IlvD Edd family	EG	ilvD; dihydroxy-acid dehydratase [EC:4.2.1.9]	K01687	-0.571600478	0.1152717	0.251512307	-0.306935438	0.255090257	0.693403238	0.108645153	0.534292448	0.77283158
1_930_batch10_bc1022_metaflye_ccs_contig_1_Marinobacter	Marinobacter						-0.911002691	0.439787536	0.591141238	0.029096531	0.961234397	0.991498826	-1.203863458	0.124926326	0.36808
1_931_batch10_bc1022_metaflye_ccs_contig_1_Marinobacter	Marinobacter		Divalent cation transporter	P	mgtE; magnesium transporter	K06213	-0.197808602	0.436201714	0.588584176	0.059062054	0.806043861	0.939651539	0.004920342	0.973465826	0.993620257
1_932_batch10_bc1022_metaflye_ccs_contig_1_Marinobacter	Marinobacter		ATPases associated with a variety of cellular activities	Q	ABC.CD.A; putative ABC transport system ATP-binding protein	K02003	-0.204215824	0.522143717	0.662105985	-0.680891932	0.074765357	0.570817251	0.514867116	0.030385071	0.163268617
1_933_batch10_bc1022_metaflye_ccs_contig_1_Marinobacter	Marinobacter		FtsX-like permease family	Q	ABC.CD.P; putative ABC transport system permease protein	K02004	-0.801188482	0.122174317	0.261759517	-0.139412029	0.775303461	0.928855324	0.358770991	0.260761282	0.546957222
1_934_batch10_bc1022_metaflye_ccs_contig_1_Marinobacter	Marinobacter		xylanase chitin deacetylase	G			-0.329780109	0.381177089	0.537714467	-0.979352527	0.035658328	0.433466205	-0.289865804	0.131702954	0.378139941
1_935_batch10_bc1022_metaflye_ccs_contig_1_Marinobacter	Marinobacter		TIGRFAM TRAP dicarboxylate transporter, DctP subunit	G			0.603172597	0.050796156	0.158377219	-0.069287883	0.770847762	0.92763752	-0.328252353	0.014485397	0.102705861
1_936_batch10_bc1022_metaflye_ccs_contig_1_Marinobacter	Marinobacter		Trap-type c4-dicarboxylate transport system, small permease component	G			0.059622185	0.892520342	0.939607746	-0.285925058	0.6225695	0.863764553	-0.455239744	0.012332931	0.093508752
1_937_batch10_bc1022_metaflye_ccs_contig_1_Marinobacter	Marinobacter		TRAP-type C4-dicarboxylate transport system, large permease component	G			-0.390780305	0.260741408	0.423632414	-0.277126383	0.441824135	0.785798675	-0.38513698	0.060615151	0.245127395
1_938_batch10_bc1022_metaflye_ccs_contig_1_Marinobacter	Marinobacter	yidZ	HTH-type transcriptional regulator YidZ	K			-0.094897844	0.602490153	0.729837685	0.060618202	0.812370975	0.941667329	-0.187867097	0.336375918	0.629450247
1_939_batch10_bc1022_metaflye_ccs_contig_1_Marinobacter	Marinobacter		Transposase	L			-0.13424092	0.847019524	0.907151918	0.041249273	0.968254846	0.99492351	0.099007215	0.883041644	0.952941187
1_94_batch10_bc1022_metaflye_ccs_contig_1_Marinobacter	Marinobacter		Signal transduction protein	T			0.08282318	0.745522317	0.838975384	0.423488518	0.096874094	0.588926281	-0.332645782	0.007877274	0.071008695
1_940_batch10_bc1022_metaflye_ccs_contig_1_Marinobacter	Marinobacter	MA20_10350	COG0583 Transcriptional regulator	K			0.281133758	0.635039473	0.754077167	-0.687047495	0.178567693	0.648846526	0.647625374	0.349025807	0.640867812
1_941_batch10_bc1022_metaflye_ccs_contig_1_Marinobacter	Marinobacter		COG1335 Amidases related to nicotinamidase	Q			0.283671568	0.569213654	0.702515586	-0.337406393	0.656380901	0.87546405	-0.283480713	0.706709871	0.871721364
1_942_batch10_bc1022_metaflye_ccs_contig_1_Marinobacter	Marinobacter		Histidine kinase	T			-1.565993057	0.021871485	0.107882941	-1.548787706	0.076307016	0.572055966	-0.931917412	0.051364502	0.220463447
1_943_batch10_bc1022_metaflye_ccs_contig_1_Marinobacter	Marinobacter		Belongs to the short-chain dehydrogenases reductases (SDR) family	S			-0.508960341	0.121941296	0.261643347	0.066267511	0.787585845	0.929935949	0.053906071	0.730968602	0.882344704
1_944_batch10_bc1022_metaflye_ccs_contig_1_Marinobacter	Marinobacter		COG2367 Beta-lactamase class A	V	penP; beta-lactamase class A [EC:3.5.2.6]	K17836	-1.479165244	0.003228072	0.053064155	-0.524127116	0.317953508	0.722375747	-0.31064869	0.238035805	0.519962215
1_945_batch10_bc1022_metaflye_ccs_contig_1_Marinobacter	Marinobacter		membrane	S	K07148; uncharacterized protein	K07148	-0.768376114	0.090905185	0.219150886	0.242627975	0.576174195	0.842986021	-1.148110358	0.002315097	0.031661302
1_946_batch10_bc1022_metaflye_ccs_contig_1_Marinobacter	Marinobacter						-0.745297421	0.103104719	0.235591299	0.286729676	0.511945527	0.81812691	0.078568003	0.872459661	0.948278761
1_947_batch10_bc1022_metaflye_ccs_contig_1_Marinobacter	Marinobacter		Predicted membrane protein (DUF2254)	S			-0.252932996	0.440315167	0.591657999	0.007698049	0.977527349	0.998995975	0.065207051	0.689066409	0.859663752
1_948_batch10_bc1022_metaflye_ccs_contig_1_Marinobacter	Marinobacter		None	None			0.086959508	0.722946514	0.821360041	0.22167353	0.308990875	0.718144728	-0.074805563	0.675254515	0.851974478
1_949_batch10_bc1022_metaflye_ccs_contig_1_Marinobacter	Marinobacter		PAS domain	T			0.42252043	0.042482449	0.146158269	0.525708335	0.047949647	0.49004855	-0.079164705	0.45728761	0.72893704
1_95_batch10_bc1022_metaflye_ccs_contig_1_Marinobacter	Marinobacter		to the N-terminal domain of Lon protease	S	K07157; uncharacterized protein	K07157	-0.009148122	0.982408912	0.994139159	0.196287021	0.459908264	0.793674895	0.021390813	0.857816466	0.942631861
1_950_batch10_bc1022_metaflye_ccs_contig_1_Marinobacter	Marinobacter		COG0664 cAMP-binding proteins - catabolite gene activator and regulatory subunit of cAMP-dependent protein kinases	K			0.954662737	0.016984726	0.098198977	0.340739505	0.220527459	0.672150885	0.166728056	0.129010388	0.374326241
1_951_batch10_bc1022_metaflye_ccs_contig_1_Marinobacter	Marinobacter		Belongs to the UPF0337 (CsbD) family	S			0.163592125	0.702287168	0.803921947	0.068738035	0.92623618	0.980367764	0.03133269	0.855784757	0.941778021
1_952_batch10_bc1022_metaflye_ccs_contig_1_Marinobacter	Marinobacter		Protein of unknown function (DUF2798)	S			-0.317511839	0.390649149	0.546009533	0.076851109	0.824983686	0.945279244	0.478333743	0.100080818	0.329598493
1_953_batch10_bc1022_metaflye_ccs_contig_1_Marinobacter	Marinobacter						0.11060936	0.731605306	0.828196827	-0.708095075	0.049856093	0.494059253	0.528313296	0.084868278	0.300703585
1_954_batch10_bc1022_metaflye_ccs_contig_1_Marinobacter	Marinobacter	sxy	TfoX N-terminal domain	K			-0.35356283	0.209828976	0.367284371	-0.493697717	0.17090237	0.647955526	0.483864799	0.082872343	0.296261878
1_955_batch10_bc1022_metaflye_ccs_contig_1_Marinobacter	Marinobacter		Winged helix DNA-binding domain	S	K09927; uncharacterized protein	K09927	-0.934878979	0.011606979	0.085494361	-1.068087178	0.033050806	0.423596221	0.335876913	0.221059627	0.497052393
1_956_batch10_bc1022_metaflye_ccs_contig_1_Marinobacter	Marinobacter		Domain of unknown function (DUF1330)	S			0.288797861	0.192024791	0.345693214	0.154270008	0.712073101	0.902388776	-0.027836125	0.823436194	0.929037494
1_957_batch10_bc1022_metaflye_ccs_contig_1_Marinobacter	Marinobacter	sxy	TfoX N-terminal domain	K	tfoX; DNA transformation protein and related proteins	K07343	0.20880538	0.321150378	0.483156326	0.375428093	0.174413361	0.648846526	-0.204572631	0.184055461	0.448831536
1_958_batch10_bc1022_metaflye_ccs_contig_1_Marinobacter	Marinobacter		Methyltransferase domain	Q			0.095941264	0.616287373	0.740827374	0.094857681	0.693199759	0.893466512	0.159565791	0.233902493	0.514838405
1_959_batch10_bc1022_metaflye_ccs_contig_1_Marinobacter	Marinobacter		None	None			0.630902053	0.085634398	0.211080858	0.141942549	0.589832474	0.846803161	0.052432921	0.636043359	0.830269597
1_96_batch10_bc1022_metaflye_ccs_contig_1_Marinobacter	Marinobacter		membrane-associated protein	I			-0.693273267	0.223800327	0.382736048	-0.155430389	0.759894733	0.921784437	-0.108137938	0.664122406	0.846089378
1_960_batch10_bc1022_metaflye_ccs_contig_1_Marinobacter	Marinobacter		glyoxalase bleomycin resistance protein dioxygenase	E			0.435708975	0.067496902	0.185426408	0.214505129	0.419207292	0.773243702	-0.065064911	0.631240154	0.828111907
1_961_batch10_bc1022_metaflye_ccs_contig_1_Marinobacter	Marinobacter		Acetyltransferase (GNAT) domain	K			0.170421822	0.636855583	0.75582482	0.355364603	0.259153863	0.694557668	-0.493863936	0.019446924	0.123548473
1_962_batch10_bc1022_metaflye_ccs_contig_1_Marinobacter	Marinobacter		None	None			-0.123148773	0.728008304	0.825615204	-0.121954494	0.652213266	0.87533361	-0.093752882	0.640708661	0.833642863
1_963_batch10_bc1022_metaflye_ccs_contig_1_Marinobacter	Marinobacter		None	None			0.114100639	0.758609028	0.848915022	-0.109572856	0.703791457	0.897178697	-0.079140252	0.714177504	0.875031885
1_964_batch10_bc1022_metaflye_ccs_contig_1_Marinobacter	Marinobacter		Helix-turn-helix domain	K			-0.263148209	0.623252909	0.745119899	1.070071406	0.011211928	0.286164901	-0.215079161	0.47314002	0.737205944
1_965_batch10_bc1022_metaflye_ccs_contig_1_Marinobacter	Marinobacter		Plasmid maintenance system killer	S	higB-1; toxin HigB-1	K07334	-0.323061893	0.212529898	0.369653825	0.136678716	0.685494296	0.889016236	-0.384217956	0.172357924	0.4343578
1_966_batch10_bc1022_metaflye_ccs_contig_1_Marinobacter	Marinobacter		Cleaves both 3' and 5' ssDNA extremities of branched DNA structures	L			0.442947119	0.106683202	0.240173978	0.039211719	0.860626785	0.953789823	-0.352151527	0.003751438	0.043379474
1_967_batch10_bc1022_metaflye_ccs_contig_1_Marinobacter	Marinobacter	nrdJb	COG0209 Ribonucleotide reductase, alpha subunit	F			0.36784028	0.294942536	0.456879935	-0.121912368	0.601890995	0.854151287	-0.079787431	0.450753135	0.726167436
1_968_batch10_bc1022_metaflye_ccs_contig_1_Marinobacter	Marinobacter	nrdZ	Catalyzes the reduction of ribonucleotides to deoxyribonucleotides. May function to provide a pool of deoxyribonucleotide precursors for DNA repair during oxygen limitation and or for immediate growth after restoration of oxygen	F	E1.17.4.1A, nrdA, nrdE; ribonucleoside-diphosphate reductase alpha chain [EC:1.17.4.1]	K00525	-0.019221034	0.939166168	0.968508216	-0.195152895	0.383593492	0.752110508	-0.449871912	0.00111439	0.018521598
1_969_batch10_bc1022_metaflye_ccs_contig_1_Marinobacter	Marinobacter		None	None			-0.692633791	0.092213803	0.220974607	-0.328922157	0.370572396	0.747785008	0.048678648	0.842586498	0.935496896
1_97_batch10_bc1022_metaflye_ccs_contig_1_Marinobacter	Marinobacter		Response regulator containing a CheY-like receiver domain and a GGDEF domain	T			-0.204112079	0.352506819	0.510896314	-0.120871694	0.683346937	0.888860962	-0.262354107	0.192744639	0.460865449
1_970_batch10_bc1022_metaflye_ccs_contig_1_Marinobacter	Marinobacter	ecfA2	transport system, ATPase component	S	K05833; putative tryptophan/tyrosine transport system ATP-binding protein	K05833	-1.438282561	0.03912413	0.140111676	-0.713308072	0.183569355	0.648846526	-0.040363061	0.919908378	0.967767719
1_971_batch10_bc1022_metaflye_ccs_contig_1_Marinobacter	Marinobacter		Belongs to the binding-protein-dependent transport system permease family	S	K05832; putative tryptophan/tyrosine transport system permease protein	K05832	-0.251753466	0.68715013	0.792171499	-0.224075411	0.691468283	0.892199061	-0.208753554	0.615867394	0.822014302
1_972_batch10_bc1022_metaflye_ccs_contig_1_Marinobacter	Marinobacter		transport system, periplasmic component	S	K01989; putative tryptophan/tyrosine transport system substrate-binding protein	K01989	-0.329087946	0.297889074	0.460321854	-0.5740875	0.170000328	0.647955526	-0.229634448	0.42111292	0.704798215
1_973_batch10_bc1022_metaflye_ccs_contig_1_Marinobacter	Marinobacter	fadD	COG1022 Long-chain acyl-CoA synthetases (AMP-forming)	I	ACSL, fadD; long-chain acyl-CoA synthetase [EC:6.2.1.3]	K01897	0.521796814	0.049518797	0.156815465	-0.044022587	0.847559626	0.951689095	0.467686192	0.00188945	0.027285154
1_974_batch10_bc1022_metaflye_ccs_contig_1_Marinobacter	Marinobacter		COG0454 Histone acetyltransferase HPA2 and related acetyltransferases	Q			-0.274194285	0.369598338	0.526120627	1.44216225	0.001446921	0.102451329	-2.968928243	0.0000167	0.001383374
1_975_batch10_bc1022_metaflye_ccs_contig_1_Marinobacter	Marinobacter		COG1178 ABC-type Fe3 transport system, permease component	P	afuB, fbpB; iron(III) transport system permease protein	K02011	-1.381343516	0.014723484	0.092482438	-0.681459613	0.268809135	0.69744214	0.011485401	0.970686853	0.992653262
1_976_batch10_bc1022_metaflye_ccs_contig_1_Marinobacter	Marinobacter	fbpA	COG1840 ABC-type Fe3 transport system, periplasmic component	P	afuA, fbpA; iron(III) transport system substrate-binding protein	K02012	1.540867422	0.000557834	0.037089573	0.926316022	0.006312465	0.197732274	0.749250361	0.002899104	0.035982491
1_977_batch10_bc1022_metaflye_ccs_contig_1_Marinobacter	Marinobacter		Pilus assembly protein PilZ	S			0.344761966	0.168176062	0.317408818	0.398708532	0.135491741	0.616382115	-0.043184397	0.854970665	0.941625996
1_978_batch10_bc1022_metaflye_ccs_contig_1_Marinobacter	Marinobacter		None	None			-0.092622021	0.812420657	0.880876354	-0.401468175	0.188182187	0.649976241	0.171583981	0.342925242	0.634404472
1_979_batch10_bc1022_metaflye_ccs_contig_1_Marinobacter	Marinobacter		Domain of unknown function (DUF3391)	T	K25135; cyclic di-GMP phosphodiesterase [EC:3.1.4.-]	K25135	0.119813967	0.629616431	0.75050744	0.415516041	0.100089063	0.588926281	-0.305035482	0.013083491	0.097185322
1_98_batch10_bc1022_metaflye_ccs_contig_1_Marinobacter	Marinobacter		COG2199 FOG GGDEF domain	T			0.116231187	0.600221687	0.728295525	-0.268034809	0.284536632	0.70293518	-0.035071345	0.806375261	0.920345491
1_980_batch10_bc1022_metaflye_ccs_contig_1_Marinobacter	Marinobacter		None	None			-0.47783211	0.598505607	0.726614938	-1.981884456	0.057443605	0.524277389	-0.658324702	0.406131542	0.692664129
1_981_batch10_bc1022_metaflye_ccs_contig_1_Marinobacter	Marinobacter	yadG	COG1131 ABC-type multidrug transport system, ATPase component	V	ABC-2.A; ABC-2 type transport system ATP-binding protein	K01990	-0.568563912	0.053103495	0.162117069	-0.059564213	0.837420755	0.947618892	-0.081407137	0.665363568	0.846160505
1_982_batch10_bc1022_metaflye_ccs_contig_1_Marinobacter	Marinobacter	yadH	Transport permease protein	V	ABC-2.P; ABC-2 type transport system permease protein	K01992	-1.080903848	0.046921996	0.15372206	-0.080358583	0.811689542	0.941667329	-0.101162787	0.651497544	0.838207178
1_983_batch10_bc1022_metaflye_ccs_contig_1_Marinobacter	Marinobacter	queF	Catalyzes the NADPH-dependent reduction of 7-cyano-7- deazaguanine (preQ0) to 7-aminomethyl-7-deazaguanine (preQ1)	S	queF; 7-cyano-7-deazaguanine reductase [EC:1.7.1.13]	K06879	-0.018078609	0.931070079	0.963554372	-0.178028833	0.446494183	0.786705894	0.00253159	0.987765885	0.999145676
1_984_batch10_bc1022_metaflye_ccs_contig_1_Marinobacter	Marinobacter	cyaB	COG2114 Adenylate cyclase, family 3 (some proteins contain HAMP domain)	T	E4.6.1.1; adenylate cyclase [EC:4.6.1.1]	K01768	0.533740792	0.014851304	0.092873537	-0.074527548	0.773704894	0.928855324	1.034678668	0.0000305	0.002158282
1_985_batch10_bc1022_metaflye_ccs_contig_1_Marinobacter	Marinobacter		membrane	S			1.332534008	0.013653559	0.090991949	0.121813566	0.728747286	0.909406153	1.178996659	0.00000132	0.000218242
1_986_batch10_bc1022_metaflye_ccs_contig_1_Marinobacter	Marinobacter	ydjA	nitroreductase	C			0.099745532	0.659306244	0.773810443	-0.100109489	0.695249012	0.894579976	-0.345619257	0.106885379	0.34100786
1_987_batch10_bc1022_metaflye_ccs_contig_1_Marinobacter	Marinobacter	flgB	Structural component of flagellum, the bacterial motility apparatus. Part of the rod structure of flagellar basal body	N	flgB; flagellar basal-body rod protein FlgB	K02387	0.26191647	0.306616162	0.468908401	-0.01498417	0.951046465	0.987262139	-0.732079634	0.000329582	0.008561341
1_988_batch10_bc1022_metaflye_ccs_contig_1_Marinobacter	Marinobacter	flgC	Belongs to the flagella basal body rod proteins family	N	flgC; flagellar basal-body rod protein FlgC	K02388	-0.42096268	0.041604435	0.144840183	-0.185467774	0.417566403	0.7724205	-0.790059759	0.00203103	0.028762001
1_989_batch10_bc1022_metaflye_ccs_contig_1_Marinobacter	Marinobacter	flgD	Required for flagellar hook formation. May act as a scaffolding protein	N	flgD; flagellar basal-body rod modification protein FlgD	K02389	-0.13190124	0.632621308	0.752834791	-0.262773585	0.26797658	0.69744214	-0.883210971	0.00020159	0.00665471
1_99_batch10_bc1022_metaflye_ccs_contig_1_Marinobacter	Marinobacter	proA	Catalyzes the NADPH-dependent reduction of L-glutamate 5-phosphate into L-glutamate 5-semialdehyde and phosphate. The product spontaneously undergoes cyclization to form 1-pyrroline-5- carboxylate	E	proA; glutamate-5-semialdehyde dehydrogenase [EC:1.2.1.41]	K00147	0.35008122	0.092507476	0.221071214	0.196569438	0.40354981	0.764549894	0.107739964	0.240925901	0.521892191
1_990_batch10_bc1022_metaflye_ccs_contig_1_Marinobacter	Marinobacter	flgE	Flagellar hook protein FlgE	N			0.018368595	0.923250385	0.959581469	0.010370098	0.963113494	0.99256569	-0.627749229	0.000268787	0.007723411
1_991_batch10_bc1022_metaflye_ccs_contig_1_Marinobacter	Marinobacter	flgF	Flagellar basal body rod protein	N	flgF; flagellar basal-body rod protein FlgF	K02391	-0.496285928	0.096384096	0.226149751	0.121163088	0.628584021	0.867489422	-0.729431139	0.000073	0.003599863
1_992_batch10_bc1022_metaflye_ccs_contig_1_Marinobacter	Marinobacter	flgG	Belongs to the flagella basal body rod proteins family	N	flgG; flagellar basal-body rod protein FlgG	K02392	-0.190258778	0.294732887	0.456877603	0.022497215	0.923968991	0.979527619	-0.756098774	0.000027	0.002012534
1_993_batch10_bc1022_metaflye_ccs_contig_1_Marinobacter	Marinobacter	flgH	Assembles around the rod to form the L-ring and probably protects the motor basal body from shearing forces during rotation	N	flgH; flagellar L-ring protein FlgH	K02393	0.255796801	0.280480212	0.442756116	0.059312093	0.788902646	0.930638297	-0.113766543	0.431311137	0.713434775
1_994_batch10_bc1022_metaflye_ccs_contig_1_Marinobacter	Marinobacter	flgI	Assembles around the rod to form the L-ring and probably protects the motor basal body from shearing forces during rotation	N	flgI; flagellar P-ring protein FlgI	K02394	0.160777526	0.430783216	0.583864872	0.328086574	0.166237027	0.647955526	-0.242767452	0.040783661	0.193157575
1_995_batch10_bc1022_metaflye_ccs_contig_1_Marinobacter	Marinobacter	flgJ	Flagellar rod assembly protein muramidase FlgJ	N	flgJ; peptidoglycan hydrolase FlgJ	K02395	0.185442808	0.278382802	0.440396577	0.158665062	0.508942733	0.81812691	-0.324985089	0.010913993	0.086955411
1_996_batch10_bc1022_metaflye_ccs_contig_1_Marinobacter	Marinobacter	flgK	Belongs to the flagella basal body rod proteins family	N	flgK; flagellar hook-associated protein 1	K02396	0.05249282	0.802486473	0.875715228	0.188588243	0.425401324	0.776647722	-0.388811543	0.00376826	0.043379474
1_997_batch10_bc1022_metaflye_ccs_contig_1_Marinobacter	Marinobacter	flgL	Belongs to the bacterial flagellin family	N	flgL; flagellar hook-associated protein 3 FlgL	K02397	0.232270787	0.279999232	0.442475389	0.464364958	0.060129466	0.534423308	-0.373885687	0.006040186	0.059320844
1_998_batch10_bc1022_metaflye_ccs_contig_1_Marinobacter	Marinobacter	queA	Transfers and isomerizes the ribose moiety from AdoMet to the 7-aminomethyl group of 7-deazaguanine (preQ1-tRNA) to give epoxyqueuosine (oQ-tRNA)	J	queA; S-adenosylmethionine:tRNA ribosyltransferase-isomerase [EC:2.4.99.17]	K07568	-0.714748787	0.055526011	0.166048492	0.103036927	0.71358047	0.903292464	-0.654848468	0.002204678	0.030531666
1_999_batch10_bc1022_metaflye_ccs_contig_1_Marinobacter	Marinobacter	tgt	Catalyzes the base-exchange of a guanine (G) residue with the queuine precursor 7-aminomethyl-7-deazaguanine (PreQ1) at position 34 (anticodon wobble position) in tRNAs with GU(N) anticodons (tRNA-Asp, -Asn, -His and -Tyr). Catalysis occurs through a double-displacement mechanism. The nucleophile active site attacks the C1' of nucleotide 34 to detach the guanine base from the RNA, forming a covalent enzyme-RNA intermediate. The proton acceptor active site deprotonates the incoming PreQ1, allowing a nucleophilic attack on the C1' of the ribose to form the product. After dissociation, two additional enzymatic reactions on the tRNA convert PreQ1 to queuine (Q), resulting in the hypermodified nucleoside queuosine (7-(((4,5-cis-dihydroxy-2- cyclopenten-1-yl)amino)methyl)-7-deazaguanosine)	J	tgt; queuine tRNA-ribosyltransferase [EC:2.4.2.29]	K00773	-0.143109016	0.485228429	0.628734594	-0.247734784	0.328716694	0.729588776	-0.09262328	0.604670469	0.815899964
1_1_batch10.bc1021.metaflye_ccs_contig_1_Pseudohoeflea	Pseudohoeflea		None	None			0	1	1	0	1	1	0	1	1
1_10_batch10.bc1021.metaflye_ccs_contig_1_Pseudohoeflea	Pseudohoeflea	cpdA	Hydrolyzes cAMP to 5'-AMP. Plays an important regulatory role in modulating the intracellular concentration of cAMP, thereby influencing cAMP-dependent processes	S	cpdA; 3',5'-cyclic-AMP phosphodiesterase [EC:3.1.4.53]	K03651	0.503243974	0.97272709	0.989777569	-16.71329219	0.454141952	0.79827661	-11.38118303	0.668147662	0.844177401
1_100_batch10.bc1021.metaflye_ccs_contig_1_Pseudohoeflea	Pseudohoeflea	glmS_2	isomerase activity	M	glmS, GFPT; glutamine---fructose-6-phosphate transaminase (isomerizing) [EC:2.6.1.16]	K00820	-1.838601668	0.098641399	0.250983767	1.254984606	0.160730023	0.577491192	-2.287954903	0.095991929	0.351174453
1_1000_batch10.bc1021.metaflye_ccs_contig_1_Pseudohoeflea	Pseudohoeflea	hrcA	Negative regulator of class I heat shock genes (grpE- dnaK-dnaJ and groELS operons). Prevents heat-shock induction of these operons	K	hrcA; heat-inducible transcriptional repressor	K03705	0.744256483	0.020238836	0.101240073	0.196269572	0.695787934	0.913344827	-0.142662265	0.767706107	0.897250158
1_1001_batch10.bc1021.metaflye_ccs_contig_1_Pseudohoeflea	Pseudohoeflea	mge1	adenyl-nucleotide exchange factor activity	O	GRPE; molecular chaperone GrpE	K03687	1.028173458	0.004991094	0.0478771	-0.025642203	0.961054714	0.99489573	0.444028798	0.142134576	0.413567344
1_1002_batch10.bc1021.metaflye_ccs_contig_1_Pseudohoeflea	Pseudohoeflea		membrane	S			0.230549956	0.714703679	0.832648778	-0.434954647	0.532602495	0.839529192	0.48744589	0.321788135	0.611161969
1_1003_batch10.bc1021.metaflye_ccs_contig_1_Pseudohoeflea	Pseudohoeflea	pfkB	PFAM pfkB family carbohydrate kinase	G			-0.178754606	0.53079036	0.699244169	-0.595325779	0.097618294	0.483923499	-0.740539009	0.10131117	0.359891209
1_1004_batch10.bc1021.metaflye_ccs_contig_1_Pseudohoeflea	Pseudohoeflea	mutS	that it carries out the mismatch recognition step. This protein has a weak ATPase activity	L	mutS; DNA mismatch repair protein MutS	K03555	0.497780948	0.410660466	0.597767725	0.092871121	0.858673737	0.975403843	-0.157122879	0.816365069	0.92662791
1_1005_batch10.bc1021.metaflye_ccs_contig_1_Pseudohoeflea	Pseudohoeflea	mutS	that it carries out the mismatch recognition step. This protein has a weak ATPase activity	L			-0.202369761	0.685346389	0.814587356	-1.389107372	0.046130814	0.350912327	0.215829341	0.739509212	0.880387114
1_1006_batch10.bc1021.metaflye_ccs_contig_1_Pseudohoeflea	Pseudohoeflea	tme	Malic enzyme, NAD binding domain	C	maeB; malate dehydrogenase (oxaloacetate-decarboxylating)(NADP+) [EC:1.1.1.40]	K00029	0.508381952	0.155931123	0.332290656	0.095616531	0.763379106	0.93545261	-0.279568204	0.34272798	0.632155454
1_1007_batch10.bc1021.metaflye_ccs_contig_1_Pseudohoeflea	Pseudohoeflea		Domain of unknown function (DUF1902)	S			1.307030583	0.001452074	0.02445248	1.015562253	0.230172454	0.648891052	1.24692629	0.00925993	0.102908846
1_1008_batch10.bc1021.metaflye_ccs_contig_1_Pseudohoeflea	Pseudohoeflea	olsB	Acetyltransferase (GNAT) domain	S	olsB; L-ornithine Nalpha-acyltransferase [EC:2.3.2.30]	K22310	-0.825485655	0.301131586	0.495373809	1.014923168	0.406825246	0.772377851	0.750456854	0.297023147	0.589953519
1_1009_batch10.bc1021.metaflye_ccs_contig_1_Pseudohoeflea	Pseudohoeflea		Histidine kinase	T			-1.958639623	0.026610226	0.116725154	-0.611573778	0.363913339	0.751022983	0.39159646	0.471494669	0.729330691
1_101_batch10.bc1021.metaflye_ccs_contig_1_Pseudohoeflea	Pseudohoeflea		D-tagatose-bisphosphate aldolase class II accessory protein AgaZ	G	tag6PK; D-tagatose 6-phosphate 4-epimerase [EC:5.1.3.40]	K21622	-1.964006264	0.094380224	0.243618797	0.139841366	0.882169022	0.980762438	1.012760704	0.129080715	0.396039021
1_1010_batch10.bc1021.metaflye_ccs_contig_1_Pseudohoeflea	Pseudohoeflea	MA20_42175	COG0604 NADPH quinone reductase and related Zn-dependent	C	acuI; acrylyl-CoA reductase (NADPH) [EC:1.3.1.-]	K19745	0.571655585	0.223633178	0.412966656	0.003103806	0.995595417	1	-0.111748607	0.675472743	0.848330697
1_1011_batch10.bc1021.metaflye_ccs_contig_1_Pseudohoeflea	Pseudohoeflea	lspA	This protein specifically catalyzes the removal of signal peptides from prolipoproteins	MU	lspA; signal peptidase II [EC:3.4.23.36]	K03101	0.490256655	0.092350778	0.241603497	-0.311201002	0.539638198	0.841675067	-0.929071988	0.057312797	0.264197923
1_1012_batch10.bc1021.metaflye_ccs_contig_1_Pseudohoeflea	Pseudohoeflea	spoU	Belongs to the class IV-like SAM-binding methyltransferase superfamily. RNA methyltransferase TrmH family	J	spoU; RNA methyltransferase, TrmH family	K03437	-0.199187162	0.822795201	0.899448074	0.666080608	0.295858483	0.708905953	-0.267253666	0.715900668	0.867734545
1_1013_batch10.bc1021.metaflye_ccs_contig_1_Pseudohoeflea	Pseudohoeflea	rlmI	Belongs to the methyltransferase superfamily	J	rlmI; 23S rRNA (cytosine1962-C5)-methyltransferase [EC:2.1.1.191]	K06969	-0.406340106	0.55594993	0.716998272	-0.024932702	0.965309073	0.994983264	0.845899241	0.062381423	0.277061629
1_1014_batch10.bc1021.metaflye_ccs_contig_1_Pseudohoeflea	Pseudohoeflea	coxG	carbon monoxide dehydrogenase	S	K09386; uncharacterized protein	K09386	0.162074455	0.492713686	0.666621521	-0.18971303	0.653043293	0.899540121	-0.603055562	0.025248273	0.174875011
1_1015_batch10.bc1021.metaflye_ccs_contig_1_Pseudohoeflea	Pseudohoeflea		None	None			-0.535763731	0.283513365	0.476155678	0.193109241	0.756371594	0.93319672	-1.400013621	0.056223107	0.260837381
1_1016_batch10.bc1021.metaflye_ccs_contig_1_Pseudohoeflea	Pseudohoeflea		Lipopolysaccharide assembly protein A domain	S			-0.101213511	0.829863523	0.904485638	-0.346133629	0.246558071	0.663917805	-0.873791736	0.020233207	0.156064524
1_1017_batch10.bc1021.metaflye_ccs_contig_1_Pseudohoeflea	Pseudohoeflea	himD	This protein is one of the two subunits of integration host factor, a specific DNA-binding protein that functions in genetic recombination as well as in transcriptional and translational control	K	ihfB, himD; integration host factor subunit beta	K05788	0.525380285	0.043959816	0.157940315	-0.394659818	0.239830691	0.658343771	-0.609497398	0.03757295	0.21280084
1_1018_batch10.bc1021.metaflye_ccs_contig_1_Pseudohoeflea	Pseudohoeflea	sppA	signal peptide peptidase SppA, 36K type	OU	sppA; protease IV [EC:3.4.21.-]	K04773	0.884273268	0.014438685	0.085853747	-0.610398871	0.176535143	0.594691235	-0.401703547	0.314378555	0.604074417
1_1019_batch10.bc1021.metaflye_ccs_contig_1_Pseudohoeflea	Pseudohoeflea		Lipopolysaccharide-assembly, LptC-related	S	lptC; lipopolysaccharide export system protein LptC	K11719	1.72520194	0.015946022	0.089851658	0.616275654	0.112051804	0.510188402	-0.44711601	0.176702081	0.462004117
1_102_batch10.bc1021.metaflye_ccs_contig_1_Pseudohoeflea	Pseudohoeflea		Xaa-Pro aminopeptidase	E			-3.638859452	0.006918844	0.0591588	-0.548786566	0.599146892	0.874635519	-2.504181175	0.072265448	0.300787884
1_1020_batch10.bc1021.metaflye_ccs_contig_1_Pseudohoeflea	Pseudohoeflea	lptA	protein conserved in bacteria	S	lptA; lipopolysaccharide export system protein LptA	K09774	1.267656996	0.014654965	0.086440781	0.677304594	0.108770652	0.505313124	-0.518428132	0.083465039	0.325095994
1_1021_batch10.bc1021.metaflye_ccs_contig_1_Pseudohoeflea	Pseudohoeflea	lptB	ABC-type (Unclassified) transport system, ATPase component	S	lptB; lipopolysaccharide export system ATP-binding protein [EC:7.5.2.5]	K06861	-0.042892199	0.894471242	0.941752546	-0.24048436	0.67851014	0.906820124	-0.237623031	0.533144941	0.768012694
1_1022_batch10.bc1021.metaflye_ccs_contig_1_Pseudohoeflea	Pseudohoeflea	rpoN	Sigma factors are initiation factors that promote the attachment of RNA polymerase to specific initiation sites and are then released	K	rpoN; RNA polymerase sigma-54 factor	K03092	0.938373357	0.008976712	0.06658276	-0.439068743	0.21670988	0.633209578	-0.370515957	0.118474401	0.383064676
1_1023_batch10.bc1021.metaflye_ccs_contig_1_Pseudohoeflea	Pseudohoeflea	hpf	Required for dimerization of active 70S ribosomes into 100S ribosomes in stationary phase	J	hpf; ribosome hibernation promoting factor	K05808	2.533089626	0.001193714	0.021857489	0.643084366	0.175320196	0.593184591	-0.507768156	0.026884075	0.181087843
1_1024_batch10.bc1021.metaflye_ccs_contig_1_Pseudohoeflea	Pseudohoeflea	ptsN	IIA-like nitrogen-regulatory protein PtsN	GT	ptsN; nitrogen PTS system EIIA component [EC:2.7.1.-]	K02806	0.832760692	0.069751587	0.206539598	0.436758371	0.236494633	0.656235422	-0.124883895	0.506768046	0.750848676
1_1025_batch10.bc1021.metaflye_ccs_contig_1_Pseudohoeflea	Pseudohoeflea	hspH	Belongs to the small heat shock protein (HSP20) family	O			0.052159001	0.837272861	0.907675763	0.270176001	0.42213803	0.778172895	-0.424081257	0.081688212	0.322080779
1_1026_batch10.bc1021.metaflye_ccs_contig_1_Pseudohoeflea	Pseudohoeflea	rihA	Nucleoside	F			-1.565892051	0.008015587	0.063546178	0.586391172	0.294878961	0.708905953	-0.18058681	0.743279074	0.882256464
1_1027_batch10.bc1021.metaflye_ccs_contig_1_Pseudohoeflea	Pseudohoeflea	rmuC	RmuC family	S	rmuC; DNA recombination protein RmuC	K09760	0.513817241	0.119000414	0.281366466	-0.314082602	0.612240421	0.87987125	-0.574377254	0.293066042	0.587565386
1_1028_batch10.bc1021.metaflye_ccs_contig_1_Pseudohoeflea	Pseudohoeflea		methyl-accepting chemotaxis protein	NT	mcp; methyl-accepting chemotaxis protein	K03406	-0.688066639	0.104109001	0.260686102	0.061309057	0.917061149	0.988293549	0.446021463	0.522742044	0.760955552
1_1029_batch10.bc1021.metaflye_ccs_contig_1_Pseudohoeflea	Pseudohoeflea	def	Removes the formyl group from the N-terminal Met of newly synthesized proteins. Requires at least a dipeptide for an efficient rate of reaction. N-terminal L-methionine is a prerequisite for activity but the enzyme has broad specificity at other positions	J	PDF, def; peptide deformylase [EC:3.5.1.88]	K01462	0.682936979	0.121908723	0.285044991	-0.532387389	0.424876116	0.778568828	0.110602036	0.754289551	0.889106466
1_103_batch10.bc1021.metaflye_ccs_contig_1_Pseudohoeflea	Pseudohoeflea		Part of the ABC transporter complex PotABCD involved in spermidine putrescine import. Responsible for energy coupling to the transport system	P	ABC.SP.A; putative spermidine/putrescine transport system ATP-binding protein	K02052	-0.650197032	0.472773432	0.649894515	-2.133185793	0.05329821	0.371818739	0.601375285	0.387205496	0.667324471
1_1030_batch10.bc1021.metaflye_ccs_contig_1_Pseudohoeflea	Pseudohoeflea	fmt	Attaches a formyl group to the free amino group of methionyl-tRNA(fMet). The formyl group appears to play a dual role in the initiator identity of N-formylmethionyl-tRNA by promoting its recognition by IF2 and preventing the misappropriation of this tRNA by the elongation apparatus	J	MTFMT, fmt; methionyl-tRNA formyltransferase [EC:2.1.2.9]	K00604	-0.18815549	0.634409533	0.776641192	-0.032423689	0.961730901	0.99489573	0.512232808	0.206972799	0.495476933
1_1031_batch10.bc1021.metaflye_ccs_contig_1_Pseudohoeflea	Pseudohoeflea	truA	Formation of pseudouridine at positions 38, 39 and 40 in the anticodon stem and loop of transfer RNAs	J	truA, PUS1; tRNA pseudouridine38-40 synthase [EC:5.4.99.12]	K06173	-1.352838165	0.163510567	0.341880572	-0.28277579	0.744327763	0.928505401	0.725420203	0.310533488	0.601983261
1_1032_batch10.bc1021.metaflye_ccs_contig_1_Pseudohoeflea	Pseudohoeflea		None	None			0.591163902	0.330856455	0.524519828	0.058543244	0.942470948	0.99264307	0.88324231	0.282126748	0.579759297
1_1033_batch10.bc1021.metaflye_ccs_contig_1_Pseudohoeflea	Pseudohoeflea	dapE	Catalyzes the hydrolysis of N-succinyl-L,L- diaminopimelic acid (SDAP), forming succinate and LL-2,6- diaminoheptanedioate (DAP), an intermediate involved in the bacterial biosynthesis of lysine and meso-diaminopimelic acid, an essential component of bacterial cell walls	E	dapE; succinyl-diaminopimelate desuccinylase [EC:3.5.1.18]	K01439	-0.953275709	0.340618574	0.535569903	0.232283819	0.78849726	0.947399214	0.226838818	0.689062387	0.856606304
1_1034_batch10.bc1021.metaflye_ccs_contig_1_Pseudohoeflea	Pseudohoeflea		Protein of unknown function (DUF805)	S			-1.558551862	0.152530703	0.328997108	0.176425466	0.837204283	0.968216329	-1.666265865	0.058637086	0.266708068
1_1035_batch10.bc1021.metaflye_ccs_contig_1_Pseudohoeflea	Pseudohoeflea	dapD	Belongs to the transferase hexapeptide repeat family	E	dapD; 2,3,4,5-tetrahydropyridine-2,6-dicarboxylate N-succinyltransferase [EC:2.3.1.117]	K00674	0.440187672	0.183603524	0.367146788	-0.17768033	0.657682493	0.902217175	-0.107912035	0.801861774	0.917245047
1_1036_batch10.bc1021.metaflye_ccs_contig_1_Pseudohoeflea	Pseudohoeflea		Rossmann fold nucleotide-binding protein	S			-1.816629273	0.129988634	0.297566567	-0.317934887	0.532011463	0.838897274	-1.382378793	0.005758526	0.077459192
1_1037_batch10.bc1021.metaflye_ccs_contig_1_Pseudohoeflea	Pseudohoeflea		Rossmann fold nucleotide-binding protein	S			-0.726951049	0.337039719	0.531457913	0.332088544	0.696286572	0.913344827	-0.045183674	0.937466366	0.978495767
1_1038_batch10.bc1021.metaflye_ccs_contig_1_Pseudohoeflea	Pseudohoeflea	MA20_21845	Hydrolase	S	K07025; putative hydrolase of the HAD superfamily	K07025	-0.636729892	0.337787152	0.532446201	0.624060761	0.381756917	0.759277707	-0.375380624	0.649841994	0.834916389
1_1039_batch10.bc1021.metaflye_ccs_contig_1_Pseudohoeflea	Pseudohoeflea	MA20_39710	EamA-like transporter family	EG			0.677049207	0.27923589	0.471979551	-0.879460589	0.425626364	0.778568828	1.467996422	0.050944765	0.24748896
1_104_batch10.bc1021.metaflye_ccs_contig_1_Pseudohoeflea	Pseudohoeflea		Evidence 4 Homologs of previously reported genes of	E			-1.565416799	0.356930612	0.549852605	3.289876068	0.025466614	0.26313513	1.178944408	0.383344697	0.663521697
1_1040_batch10.bc1021.metaflye_ccs_contig_1_Pseudohoeflea	Pseudohoeflea		Alpha/beta hydrolase of unknown function (DUF900)	S			0.868168233	0.017557119	0.095027656	-0.58593004	0.171171745	0.590198363	-0.035025674	0.905523803	0.964882337
1_1041_batch10.bc1021.metaflye_ccs_contig_1_Pseudohoeflea	Pseudohoeflea	argB	Belongs to the acetylglutamate kinase family. ArgB subfamily	E	argB; acetylglutamate kinase [EC:2.7.2.8]	K00930	-2.306353369	0.035599919	0.138263067	0.075707782	0.934577816	0.99061639	-0.066430414	0.942659208	0.979974652
1_1042_batch10.bc1021.metaflye_ccs_contig_1_Pseudohoeflea	Pseudohoeflea	engB	Necessary for normal cell division and for the maintenance of normal septation	D	engB; GTP-binding protein	K03978	0.907449911	0.188742239	0.372607987	-0.357821129	0.732049524	0.926328688	-0.145263134	0.804538017	0.918163924
1_1043_batch10.bc1021.metaflye_ccs_contig_1_Pseudohoeflea	Pseudohoeflea	yidC	Required for the insertion and or proper folding and or complex formation of integral membrane proteins into the membrane. Involved in integration of membrane proteins that insert both dependently and independently of the Sec translocase complex, as well as at least some lipoproteins. Aids folding of multispanning membrane proteins	U	yidC, spoIIIJ, OXA1, ccfA; YidC/Oxa1 family membrane protein insertase	K03217	-0.397464787	0.245400348	0.436047659	0.294263597	0.509322038	0.830066903	-0.688166737	0.125076354	0.392208154
1_1044_batch10.bc1021.metaflye_ccs_contig_1_Pseudohoeflea	Pseudohoeflea	yidC	Required for the insertion and or proper folding and or complex formation of integral membrane proteins into the membrane. Involved in integration of membrane proteins that insert both dependently and independently of the Sec translocase complex, as well as at least some lipoproteins. Aids folding of multispanning membrane proteins	U			-0.889826229	0.190544827	0.374015902	0.341840474	0.585138283	0.867191839	0.364052429	0.466776552	0.726012071
1_1045_batch10.bc1021.metaflye_ccs_contig_1_Pseudohoeflea	Pseudohoeflea	rnpA	RNaseP catalyzes the removal of the 5'-leader sequence from pre-tRNA to produce the mature 5'-terminus. It can also cleave other RNA substrates such as 4.5S RNA. The protein component plays an auxiliary but essential role in vivo by binding to the 5'-leader sequence and broadening the substrate specificity of the ribozyme	J	rnpA; ribonuclease P protein component [EC:3.1.26.5]	K03536	-0.037859426	0.936409994	0.969139314	0.315911703	0.445262499	0.793736624	-0.592330487	0.115556818	0.378751939
1_1046_batch10.bc1021.metaflye_ccs_contig_1_Pseudohoeflea	Pseudohoeflea	merA_1	SNARE associated golgi protein	G			-0.103088802	0.766858608	0.866866559	-0.632538977	0.375838153	0.756530382	0.380408469	0.293234066	0.587565386
1_1047_batch10.bc1021.metaflye_ccs_contig_1_Pseudohoeflea	Pseudohoeflea	merA	Belongs to the class-I pyridine nucleotide-disulfide oxidoreductase family	C			0.26455186	0.554073587	0.715561637	-0.214615614	0.672469533	0.903917332	-0.426462993	0.270834091	0.569969857
1_1048_batch10.bc1021.metaflye_ccs_contig_1_Pseudohoeflea	Pseudohoeflea	regM	signal transduction histidine kinase	T			1.096405177	0.010243031	0.070702508	0.861255931	0.083483686	0.446368847	0.205081198	0.544772886	0.774539336
1_1049_batch10.bc1021.metaflye_ccs_contig_1_Pseudohoeflea	Pseudohoeflea	nnrS	NnrS protein	P	K07234; uncharacterized protein involved in response to NO	K07234	-0.735961682	0.400450578	0.587187793	-1.24255825	0.358521571	0.746485756	0.163440763	0.900990599	0.962651401
1_105_batch10.bc1021.metaflye_ccs_contig_1_Pseudohoeflea	Pseudohoeflea		Evidence 3 Function proposed based on presence of conserved amino acid motif, structural feature or limited homology	E	ABC.SP.P; putative spermidine/putrescine transport system permease protein	K02053	2.993699666	0.216525057	0.405872278	-16.1459001	0.546600939	0.845879811	-7.439143088	0.859037446	0.94481033
1_1050_batch10.bc1021.metaflye_ccs_contig_1_Pseudohoeflea	Pseudohoeflea		None	None			2.031259566	0.43355206	0.615145102	-17.79966435	0.284474146	0.701173146	3.352685067	0.049859474	0.245787706
1_1051_batch10.bc1021.metaflye_ccs_contig_1_Pseudohoeflea	Pseudohoeflea	nnrR	crp fnr family	K	nnrR; CRP/FNR family transcriptional regulator, nitrogen oxide reductase regulator	K21564	0.493023237	0.264086552	0.455848931	-0.824502179	0.129286164	0.538154024	1.156049306	0.007558252	0.090984327
1_1052_batch10.bc1021.metaflye_ccs_contig_1_Pseudohoeflea	Pseudohoeflea		Copper binding proteins, plastocyanin/azurin family	C			3.808060882	0.009602313	0.068824676	4.274713736	0.015638744	0.209982187	-16.02400224	0.136230958	0.407514481
1_1053_batch10.bc1021.metaflye_ccs_contig_1_Pseudohoeflea	Pseudohoeflea	nirK	Nitrite reductase	Q	nirK; nitrite reductase (NO-forming) [EC:1.7.2.1]	K00368	0.93953932	0.073340595	0.211627668	1.11669373	0.080040446	0.43533269	0.661583744	0.371377437	0.65853018
1_1054_batch10.bc1021.metaflye_ccs_contig_1_Pseudohoeflea	Pseudohoeflea	nirV	Sulfatase-modifying factor enzyme 1	S			-0.177438997	0.87303678	0.929958599	-3.028129168	0.034998519	0.307797444	1.848639152	0.156599548	0.435201079
1_1055_batch10.bc1021.metaflye_ccs_contig_1_Pseudohoeflea	Pseudohoeflea						0.003345122	0.998264185	1	-3.954766639	0.034726454	0.307797444	-0.186895355	0.834786426	0.933416959
1_1056_batch10.bc1021.metaflye_ccs_contig_1_Pseudohoeflea	Pseudohoeflea		Alpha/beta hydrolase family	I			-0.706490402	0.450517503	0.631210931	-2.25299563	0.016486393	0.215201084	0.511706357	0.431914055	0.699561237
1_1057_batch10.bc1021.metaflye_ccs_contig_1_Pseudohoeflea	Pseudohoeflea		None	None			0.52076973	0.176553439	0.358634333	0.233030647	0.63083534	0.889806461	-0.33097542	0.386601417	0.666543749
1_1058_batch10.bc1021.metaflye_ccs_contig_1_Pseudohoeflea	Pseudohoeflea	redB	glycosyl transferase group 1	M			-0.21833381	0.470565884	0.64818504	0.211988573	0.616647175	0.882602045	-1.059446252	0.048619359	0.242577866
1_1059_batch10.bc1021.metaflye_ccs_contig_1_Pseudohoeflea	Pseudohoeflea		Uncharacterised protein conserved in bacteria (DUF2194)	S			-0.539901929	0.43235203	0.613948232	-1.584951083	0.099800175	0.487378833	0.93352952	0.046489144	0.238500118
1_106_batch10.bc1021.metaflye_ccs_contig_1_Pseudohoeflea	Pseudohoeflea		ABC-type spermidine putrescine transport system, permease component I	P	ABC.SP.P1; putative spermidine/putrescine transport system permease protein	K02054	-3.136052354	0.696320681	0.821215409	-13.52533578	0.743717373	0.928505401	2.111758979	0.358543476	0.64991529
1_1060_batch10.bc1021.metaflye_ccs_contig_1_Pseudohoeflea	Pseudohoeflea		Fusaric acid resistance protein family	S			2.626824936	0.017306834	0.094328189	-0.080310534	0.946431143	0.993566125	0.125091873	0.914050603	0.9685653
1_1061_batch10.bc1021.metaflye_ccs_contig_1_Pseudohoeflea	Pseudohoeflea		Belongs to the TPP enzyme family	EH	poxB; pyruvate dehydrogenase (quinone) [EC:1.2.5.1]	K00156	-0.179550849	0.851425024	0.918007626	0.360438016	0.733317588	0.926328688	1.110559853	0.132682061	0.402608839
1_1062_batch10.bc1021.metaflye_ccs_contig_1_Pseudohoeflea	Pseudohoeflea		LysR substrate binding domain	K			1.690384066	0.036966893	0.141947722	1.485795595	0.079436896	0.43430195	-3.048191398	0.03502374	0.205758643
1_1063_batch10.bc1021.metaflye_ccs_contig_1_Pseudohoeflea	Pseudohoeflea		Acetyltransferase (GNAT) domain	J			-21.22903352	0.017622151	0.095146024	0.783330928	0.530177166	0.838548769	0.755859482	0.568539532	0.788166549
1_1064_batch10.bc1021.metaflye_ccs_contig_1_Pseudohoeflea	Pseudohoeflea		Bacterial regulatory proteins, tetR family	K			-20.28720472	0.146870067	0.322062991	-18.21586571	0.194899105	0.611404804	-15.11006256	0.19829982	0.487538569
1_1065_batch10.bc1021.metaflye_ccs_contig_1_Pseudohoeflea	Pseudohoeflea		None	None			-5.051018591	0.150242127	0.325893935	-16.49327953	0.372384205	0.75399684	-13.78512589	0.309365941	0.60178935
1_1066_batch10.bc1021.metaflye_ccs_contig_1_Pseudohoeflea	Pseudohoeflea		None	None			0.444445755	0.262092225	0.453826882	0.358119495	0.519750866	0.83602916	1.095114053	0.085989325	0.330762774
1_1067_batch10.bc1021.metaflye_ccs_contig_1_Pseudohoeflea	Pseudohoeflea						-1.084074453	0.422993747	0.606318523	-17.99745927	0.114640014	0.515602409	1.483303184	0.197939173	0.487538569
1_1068_batch10.bc1021.metaflye_ccs_contig_1_Pseudohoeflea	Pseudohoeflea		Glyoxalase/Bleomycin resistance protein/Dioxygenase superfamily	E			0.764778214	0.293633443	0.487584023	0.98558173	0.221619417	0.637186218	0.001831345	0.998747482	1
1_1069_batch10.bc1021.metaflye_ccs_contig_1_Pseudohoeflea	Pseudohoeflea		Transglutaminase/protease-like homologues	E			-5.836715973	0.006947611	0.059175408	3.50560236	0.021461368	0.24295139	2.339919856	0.037051243	0.210572588
1_107_batch10.bc1021.metaflye_ccs_contig_1_Pseudohoeflea	Pseudohoeflea		Extracellular solute-binding protein	E	ABC.SP.S; putative spermidine/putrescine transport system substrate-binding protein	K02055	0.119097657	0.937464475	0.969775677	-0.845023754	0.403392867	0.770663516	1.599487557	0.145178602	0.41728208
1_1070_batch10.bc1021.metaflye_ccs_contig_1_Pseudohoeflea	Pseudohoeflea		AraC-type transcriptional regulator N-terminus	K			-2.498737173	0.273983889	0.466904952	-1.412411802	0.388744348	0.762462326	1.12875283	0.280568989	0.577898192
1_1071_batch10.bc1021.metaflye_ccs_contig_1_Pseudohoeflea	Pseudohoeflea		short-chain dehydrogenase	IQ			-1.509496871	0.155984945	0.332290656	1.67227937	0.300230883	0.713141686	3.555116842	0.013158121	0.126754647
1_1072_batch10.bc1021.metaflye_ccs_contig_1_Pseudohoeflea	Pseudohoeflea		Outer membrane protein beta-barrel domain	M	omp31; outer membrane immunogenic protein	K16079	-0.296994551	0.435375379	0.616455767	1.14934	0.008974126	0.154218485	0.635581223	0.076185735	0.309798583
1_1073_batch10.bc1021.metaflye_ccs_contig_1_Pseudohoeflea	Pseudohoeflea		Bacterial extracellular solute-binding protein	G	ABC.MS.S; multiple sugar transport system substrate-binding protein	K02027	3.908860584	0.00000207	0.00130287	3.106329803	0.0000089	0.002182687	3.617175001	2.19E-08	0.0000109
1_1074_batch10.bc1021.metaflye_ccs_contig_1_Pseudohoeflea	Pseudohoeflea		Binding-protein-dependent transport system inner membrane component	G	ABC.MS.P; multiple sugar transport system permease protein	K02025	2.473414813	0.0000439	0.00460646	2.210313521	0.000655484	0.03675606	3.719135261	0.000000269	0.0000648
1_1075_batch10.bc1021.metaflye_ccs_contig_1_Pseudohoeflea	Pseudohoeflea		ABC-type sugar transport system, permease component	G	ABC.MS.P1; multiple sugar transport system permease protein	K02026	1.578664624	0.002416849	0.031453614	2.465088392	0.000638647	0.036623203	3.556354747	0.00000173	0.000206501
1_1076_batch10.bc1021.metaflye_ccs_contig_1_Pseudohoeflea	Pseudohoeflea		None	None			-0.312395892	0.591602737	0.745331603	1.730937545	0.108244575	0.505313124	2.852003204	0.001778749	0.036165157
1_1077_batch10.bc1021.metaflye_ccs_contig_1_Pseudohoeflea	Pseudohoeflea		TOBE domain	E	msmX, msmK, malK, sugC, ggtA, msiK; multiple sugar transport system ATP-binding protein [EC:7.5.2.-]	K10112	1.121645481	0.045548413	0.160977818	2.671308265	0.000152091	0.014185318	3.673530614	0.0000106	0.000776854
1_1078_batch10.bc1021.metaflye_ccs_contig_1_Pseudohoeflea	Pseudohoeflea	smoK	Belongs to the ABC transporter superfamily	E	msmX, msmK, malK, sugC, ggtA, msiK; multiple sugar transport system ATP-binding protein [EC:7.5.2.-]	K10112	0.609240603	0.474026953	0.650110947	2.548816135	0.000475472	0.030402629	3.727687994	0.00000102	0.000136537
1_1079_batch10.bc1021.metaflye_ccs_contig_1_Pseudohoeflea	Pseudohoeflea	dhaK	Dihydroxyacetone kinase	G			2.183225846	0.040760057	0.150740462	2.409255612	0.000639163	0.036623203	3.377724532	0.00000105	0.000136608
1_108_batch10.bc1021.metaflye_ccs_contig_1_Pseudohoeflea	Pseudohoeflea		helix_turn _helix lactose operon repressor	K	galR; LacI family transcriptional regulator, galactose operon repressor	K02529	-3.401719567	0.008539405	0.064958368	0.679373225	0.485903747	0.815756214	-0.063707164	0.956001219	0.985025077
1_1080_batch10.bc1021.metaflye_ccs_contig_1_Pseudohoeflea	Pseudohoeflea		helix_turn _helix lactose operon repressor	K	galR; LacI family transcriptional regulator, galactose operon repressor	K02529	1.527216774	0.190078923	0.373685095	1.694416944	0.043749499	0.342362487	2.769028642	0.000633338	0.018263324
1_1081_batch10.bc1021.metaflye_ccs_contig_1_Pseudohoeflea	Pseudohoeflea		COG0491 Zn-dependent hydrolases, including glyoxylases	S			0.035861043	0.902896333	0.945544415	-0.621823465	0.24233219	0.660388896	0.081564994	0.891316278	0.959746287
1_1082_batch10.bc1021.metaflye_ccs_contig_1_Pseudohoeflea	Pseudohoeflea	aroQ	Catalyzes a trans-dehydration via an enolate intermediate	E	aroQ, qutE; 3-dehydroquinate dehydratase II [EC:4.2.1.10]	K03786	1.900850326	0.008806696	0.065967983	-1.407540932	0.341668895	0.740758313	1.11228487	0.039841288	0.22055177
1_1083_batch10.bc1021.metaflye_ccs_contig_1_Pseudohoeflea	Pseudohoeflea	pccR	Predicted transcriptional regulator (DUF2083)	K	prpR; XRE family transcriptional regulator, fatty acid utilization regulator	K21686	-3.716453404	0.004543149	0.045452097	-0.411059578	0.644623021	0.895496958	-0.562946652	0.550177617	0.776423159
1_1084_batch10.bc1021.metaflye_ccs_contig_1_Pseudohoeflea	Pseudohoeflea	pccB	Acetyl-CoA carboxylase, carboxyltransferase component (subunits alpha and beta)	I	PCCB, pccB; propionyl-CoA carboxylase beta subunit [EC:6.4.1.3 2.1.3.15]	K01966	0.253248697	0.43480403	0.615951381	-0.143722102	0.837734853	0.968322287	1.368109327	0.029694924	0.190982516
1_1085_batch10.bc1021.metaflye_ccs_contig_1_Pseudohoeflea	Pseudohoeflea		None	None			0.54431888	0.068065251	0.202908031	-0.75886702	0.227444314	0.6457428	0.408338569	0.293330949	0.587565386
1_1086_batch10.bc1021.metaflye_ccs_contig_1_Pseudohoeflea	Pseudohoeflea	pccA	Acetyl propionyl-CoA carboxylase alpha subunit	I	PCCA, pccA; propionyl-CoA carboxylase alpha subunit [EC:6.4.1.3]	K01965	-0.598667419	0.200656025	0.387606997	-0.243217555	0.661070696	0.90300938	0.660760766	0.205803233	0.493748702
1_1087_batch10.bc1021.metaflye_ccs_contig_1_Pseudohoeflea	Pseudohoeflea	bhbA	Methylmalonyl-CoA mutase	I	MUT; methylmalonyl-CoA mutase [EC:5.4.99.2]	K01847	-0.438890182	0.312063328	0.506557543	-0.16069166	0.799614965	0.952457134	0.044420809	0.94006179	0.97912007
1_1088_batch10.bc1021.metaflye_ccs_contig_1_Pseudohoeflea	Pseudohoeflea		TRAP-type mannitol chloroaromatic compound transport system large permease component	Q			-0.579280833	0.213104521	0.401741151	0.364689337	0.555109986	0.853063482	1.023215766	0.027843617	0.185568033
1_1089_batch10.bc1021.metaflye_ccs_contig_1_Pseudohoeflea	Pseudohoeflea		TRAP-type mannitol chloroaromatic compound transport system small permease component	Q			0.389892119	0.36394809	0.556389111	1.508334678	0.00635655	0.125762783	0.581416013	0.248652704	0.545798871
1_109_batch10.bc1021.metaflye_ccs_contig_1_Pseudohoeflea	Pseudohoeflea		FCD	K	rspR; GntR family transcriptional regulator, rspAB operon transcriptional repressor	K22293	-3.844100818	0.003030913	0.035470526	-3.584727847	0.002842136	0.08742451	0.408545495	0.618485897	0.81504175
1_1090_batch10.bc1021.metaflye_ccs_contig_1_Pseudohoeflea	Pseudohoeflea		Part of the tripartite ATP-independent periplasmic (TRAP) transport system	Q			1.36325588	0.001430467	0.024273917	0.963790197	0.021498348	0.24295139	0.674760823	0.011335993	0.11716876
1_1091_batch10.bc1021.metaflye_ccs_contig_1_Pseudohoeflea	Pseudohoeflea		Putative diguanylate phosphodiesterase	T			-2.447470926	0.029952545	0.124706366	-2.67182043	0.062875284	0.393483335	0.663376888	0.505138733	0.75014207
1_1092_batch10.bc1021.metaflye_ccs_contig_1_Pseudohoeflea	Pseudohoeflea	rbsK	Catalyzes the phosphorylation of ribose at O-5 in a reaction requiring ATP and magnesium. The resulting D-ribose-5- phosphate can then be used either for sythesis of nucleotides, histidine, and tryptophan, or as a component of the pentose phosphate pathway	H	rbsK, RBKS; ribokinase [EC:2.7.1.15]	K00852	0.444460866	0.601148095	0.753056615	0.016777159	0.972999181	0.996719848	-0.107696958	0.723693265	0.871794452
1_1093_batch10.bc1021.metaflye_ccs_contig_1_Pseudohoeflea	Pseudohoeflea		None	None			0.228163648	0.691875994	0.818594491	-0.047502126	0.931592361	0.990406144	-0.338340469	0.284900738	0.580407586
1_1094_batch10.bc1021.metaflye_ccs_contig_1_Pseudohoeflea	Pseudohoeflea	MA20_20850	2-nitropropane dioxygenase	S	ncd2, npd; nitronate monooxygenase [EC:1.13.12.16]	K00459	0.392486591	0.248416043	0.439459336	-0.806096915	0.173810591	0.590856322	-0.94496926	0.014181928	0.130753809
1_1095_batch10.bc1021.metaflye_ccs_contig_1_Pseudohoeflea	Pseudohoeflea	rfbF	Nucleotidyl transferase	JM	rfbF; glucose-1-phosphate cytidylyltransferase [EC:2.7.7.33]	K00978	-0.495934598	0.238872656	0.42945817	-0.44077503	0.355532674	0.744475633	0.518307434	0.296717253	0.589953519
1_1096_batch10.bc1021.metaflye_ccs_contig_1_Pseudohoeflea	Pseudohoeflea	rfbG	Polysaccharide biosynthesis protein	GM	rfbG; CDP-glucose 4,6-dehydratase [EC:4.2.1.45]	K01709	0.210917958	0.719438372	0.836110327	-2.369115373	0.002049912	0.080037271	0.552700159	0.459209692	0.72034996
1_1097_batch10.bc1021.metaflye_ccs_contig_1_Pseudohoeflea	Pseudohoeflea	rfbC	Catalyzes the epimerization of the C3' and C5'positions of dTDP-6-deoxy-D-xylo-4-hexulose, forming dTDP-6-deoxy-L-lyxo-4- hexulose	M	rfbC, rmlC; dTDP-4-dehydrorhamnose 3,5-epimerase [EC:5.1.3.13]	K01790	-1.469450018	0.191935343	0.376029632	-1.202457	0.312692612	0.718735821	-0.145693375	0.786336335	0.909388181
1_1098_batch10.bc1021.metaflye_ccs_contig_1_Pseudohoeflea	Pseudohoeflea		Methyltransferase	Q			0.667680674	0.530417031	0.69919329	0.286481678	0.712628494	0.920678452	1.038719175	0.236401557	0.531331468
1_1099_batch10.bc1021.metaflye_ccs_contig_1_Pseudohoeflea	Pseudohoeflea		Belongs to the DegT DnrJ EryC1 family	E	per, rfbE; perosamine synthetase [EC:2.6.1.102]	K13010	-1.786893402	0.101596426	0.255992821	-3.130593365	0.016421908	0.214995419	0.689670274	0.498262082	0.746716136
1_11_batch10.bc1021.metaflye_ccs_contig_1_Pseudohoeflea	Pseudohoeflea		ABC transporter	G	ABC.MS.S; multiple sugar transport system substrate-binding protein	K02027	-0.379247307	0.838922819	0.908423204	-3.26063433	0.140784975	0.555224778	0.125786216	0.954862381	0.984663276
1_110_batch10.bc1021.metaflye_ccs_contig_1_Pseudohoeflea	Pseudohoeflea	ghrA	Catalyzes the NADPH-dependent reduction of glyoxylate and hydroxypyruvate into glycolate and glycerate, respectively	EH	ghrA; glyoxylate/hydroxypyruvate reductase [EC:1.1.1.79 1.1.1.81]	K12972	-0.024616916	0.978158938	0.991835935	-1.356379392	0.31046248	0.717681668	-15.91927949	0.048310677	0.24243741
1_1100_batch10.bc1021.metaflye_ccs_contig_1_Pseudohoeflea	Pseudohoeflea	dat	Branched-chain amino acid aminotransferase 4-amino-4-deoxychorismate lyase	EH	dat; D-alanine transaminase [EC:2.6.1.21]	K00824	-0.67883495	0.09799886	0.250359565	-0.0705817	0.944842012	0.993566125	0.590014465	0.247597861	0.544567179
1_1101_batch10.bc1021.metaflye_ccs_contig_1_Pseudohoeflea	Pseudohoeflea		Short-chain dehydrogenase reductase SDR	IQ	fabG, OAR1; 3-oxoacyl-[acyl-carrier protein] reductase [EC:1.1.1.100]	K00059	0.209037174	0.808569623	0.891406591	0.550707189	0.398373866	0.769508778	-1.209872027	0.005962069	0.079095067
1_1102_batch10.bc1021.metaflye_ccs_contig_1_Pseudohoeflea	Pseudohoeflea	pyrC	Catalyzes the reversible cyclization of carbamoyl aspartate to dihydroorotate	F	URA4, pyrC; dihydroorotase [EC:3.5.2.3]	K01465	-0.525838526	0.475380375	0.651000528	0.018656025	0.966841274	0.994983264	-0.520368142	0.378615995	0.661141082
1_1103_batch10.bc1021.metaflye_ccs_contig_1_Pseudohoeflea	Pseudohoeflea		FOG TPR repeat	D			-0.416869144	0.364173867	0.556541427	0.295524789	0.677767522	0.906429315	0.440855371	0.301159604	0.59450388
1_1104_batch10.bc1021.metaflye_ccs_contig_1_Pseudohoeflea	Pseudohoeflea	pyrE	Catalyzes the transfer of a ribosyl phosphate group from 5-phosphoribose 1-diphosphate to orotate, leading to the formation of orotidine monophosphate (OMP)	F	pyrE; orotate phosphoribosyltransferase [EC:2.4.2.10]	K00762	0.003357195	0.99755434	1	0.124498784	0.826999554	0.964903129	0.009915755	0.987255807	0.99628834
1_1105_batch10.bc1021.metaflye_ccs_contig_1_Pseudohoeflea	Pseudohoeflea	frk	Carbohydrate kinase	G	E2.7.1.4, scrK; fructokinase [EC:2.7.1.4]	K00847	-0.793084075	0.172142166	0.353251738	-1.769870914	0.018656408	0.226755025	-0.425637662	0.424086164	0.694789511
1_1106_batch10.bc1021.metaflye_ccs_contig_1_Pseudohoeflea	Pseudohoeflea	pgi	Belongs to the GPI family	G	GPI, pgi; glucose-6-phosphate isomerase [EC:5.3.1.9]	K01810	0.560238913	0.157863477	0.334531058	-0.175298208	0.661196737	0.90300938	-0.092003113	0.852534474	0.943128683
1_1107_batch10.bc1021.metaflye_ccs_contig_1_Pseudohoeflea	Pseudohoeflea	fadD	AMP-binding enzyme C-terminal domain	IQ	ACSL, fadD; long-chain acyl-CoA synthetase [EC:6.2.1.3]	K01897	1.24175954	0.00164238	0.025528002	-0.357098209	0.275681561	0.69448331	-0.035602675	0.877242243	0.953533574
1_1108_batch10.bc1021.metaflye_ccs_contig_1_Pseudohoeflea	Pseudohoeflea		BA14K-like protein	S			-22.48307154	0.002691034	0.032888764	-0.850484048	0.517227748	0.8348494	0.474873497	0.695524113	0.859432851
1_1109_batch10.bc1021.metaflye_ccs_contig_1_Pseudohoeflea	Pseudohoeflea		Cyclic nucleotide-monophosphate binding domain	K			-1.271445185	0.10851931	0.267478881	-2.126624373	0.010226046	0.167252916	-0.282170703	0.517959864	0.758208003
1_111_batch10.bc1021.metaflye_ccs_contig_1_Pseudohoeflea	Pseudohoeflea		Class II Aldolase and Adducin N-terminal domain	G			0.227551566	0.817614146	0.896672536	-0.988879358	0.249573674	0.666536954	-0.906916846	0.293418692	0.587565386
1_1110_batch10.bc1021.metaflye_ccs_contig_1_Pseudohoeflea	Pseudohoeflea		Adenylate Guanylate cyclase	T	E4.6.1.1; adenylate cyclase [EC:4.6.1.1]	K01768	-1.033248557	0.324460426	0.517728536	-1.181553605	0.110023645	0.508560918	-0.410297192	0.499637264	0.747761061
1_1111_batch10.bc1021.metaflye_ccs_contig_1_Pseudohoeflea	Pseudohoeflea		PFAM FecR protein	UW			1.312917759	0.027116056	0.11798426	0.275529732	0.618815844	0.883850923	-0.310511519	0.253110323	0.551195827
1_1112_batch10.bc1021.metaflye_ccs_contig_1_Pseudohoeflea	Pseudohoeflea						0.419533003	0.197824855	0.383987357	-0.049823614	0.882196843	0.980762438	0.055796465	0.804992286	0.918444781
1_1113_batch10.bc1021.metaflye_ccs_contig_1_Pseudohoeflea	Pseudohoeflea	ppk_2	Polyphosphate kinase 2 (PPK2)	S	ppk2; polyphosphate kinase [EC:2.7.4.34]	K22468	-1.194656552	0.008627672	0.06498272	-0.356374282	0.476029524	0.808632194	-0.297330446	0.417663249	0.692495399
1_1114_batch10.bc1021.metaflye_ccs_contig_1_Pseudohoeflea	Pseudohoeflea	phoR	His Kinase A (phosphoacceptor) domain	F	phoR; two-component system, OmpR family, phosphate regulon sensor histidine kinase PhoR [EC:2.7.13.3]	K07636	-0.123686653	0.883897415	0.935351241	-0.692772066	0.166662611	0.584686657	-0.252245728	0.597791349	0.806808024
1_1115_batch10.bc1021.metaflye_ccs_contig_1_Pseudohoeflea	Pseudohoeflea	pstS	ABC transporter substrate-binding protein	P	pstS; phosphate transport system substrate-binding protein	K02040	3.112587129	0.0000869	0.006550354	2.327994066	0.0000376	0.005258817	1.348645238	0.00027443	0.009843781
1_1116_batch10.bc1021.metaflye_ccs_contig_1_Pseudohoeflea	Pseudohoeflea	pstC	probably responsible for the translocation of the substrate across the membrane	P	pstC; phosphate transport system permease protein	K02037	-1.15449305	0.329424639	0.523189888	0.855203862	0.321544675	0.722697456	1.614583125	0.017609788	0.14468228
1_1117_batch10.bc1021.metaflye_ccs_contig_1_Pseudohoeflea	Pseudohoeflea	pstA	Phosphate transport system permease	P	pstA; phosphate transport system permease protein	K02038	1.094390515	0.070476235	0.2072941	1.029541191	0.211691056	0.63040626	1.263099761	0.05776343	0.264558757
1_1118_batch10.bc1021.metaflye_ccs_contig_1_Pseudohoeflea	Pseudohoeflea	pstB	Part of the ABC transporter complex PstSACB involved in phosphate import. Responsible for energy coupling to the transport system	P	pstB; phosphate transport system ATP-binding protein [EC:7.3.2.1]	K02036	0.367991481	0.429489533	0.611655203	0.762091025	0.142030014	0.558002156	0.05604233	0.892936567	0.959817954
1_1119_batch10.bc1021.metaflye_ccs_contig_1_Pseudohoeflea	Pseudohoeflea	phoU	Plays a role in the regulation of phosphate uptake	P	phoU; phosphate transport system protein	K02039	-0.225287837	0.535463958	0.702357933	-0.395690422	0.376479342	0.756530382	0.808074122	0.139346468	0.409591352
1_112_batch10.bc1021.metaflye_ccs_contig_1_Pseudohoeflea	Pseudohoeflea		Oxidoreductase family, NAD-binding Rossmann fold	S			-0.530237338	0.264447339	0.456114801	-0.027867768	0.970492842	0.996697956	0.787006992	0.304129434	0.596642979
1_1120_batch10.bc1021.metaflye_ccs_contig_1_Pseudohoeflea	Pseudohoeflea	phoB	COG0745 Response regulators consisting of a CheY-like receiver domain and a winged-helix DNA-binding domain	KT	phoB; two-component system, OmpR family, phosphate regulon response regulator PhoB	K07657	0.306889044	0.355089557	0.548020431	0.338331205	0.61694123	0.882602045	0.324568706	0.425665252	0.695490342
1_1121_batch10.bc1021.metaflye_ccs_contig_1_Pseudohoeflea	Pseudohoeflea	gcrA	GcrA cell cycle regulator	S	gcrA; GcrA cell cycle regulator	K13583	0.828800774	0.012142535	0.078208563	-0.260083656	0.41078958	0.773986902	-0.198682284	0.459933327	0.72034996
1_1122_batch10.bc1021.metaflye_ccs_contig_1_Pseudohoeflea	Pseudohoeflea	argD	acetylornithine aminotransferase	E	argD; acetylornithine/N-succinyldiaminopimelate aminotransferase [EC:2.6.1.11 2.6.1.17]	K00821	-1.871723472	0.122938836	0.286079191	-0.257723138	0.603512055	0.875306217	0.410253498	0.376286139	0.659892752
1_1123_batch10.bc1021.metaflye_ccs_contig_1_Pseudohoeflea	Pseudohoeflea	argF	Reversibly catalyzes the transfer of the carbamoyl group from carbamoyl phosphate (CP) to the N(epsilon) atom of ornithine (ORN) to produce L-citrulline	E	OTC, argF, argI; ornithine carbamoyltransferase [EC:2.1.3.3]	K00611	-0.63395642	0.071031926	0.208094164	0.218467042	0.635911745	0.892096222	-0.014175297	0.963023561	0.987877227
1_1124_batch10.bc1021.metaflye_ccs_contig_1_Pseudohoeflea	Pseudohoeflea	hslO	Redox regulated molecular chaperone. Protects both thermally unfolding and oxidatively damaged proteins from irreversible aggregation. Plays an important role in the bacterial defense system toward oxidative stress	O	hslO; molecular chaperone Hsp33	K04083	-0.728693656	0.038769338	0.146631781	-0.554737335	0.364798446	0.751022983	0.609911175	0.171183672	0.455251574
1_1125_batch10.bc1021.metaflye_ccs_contig_1_Pseudohoeflea	Pseudohoeflea	apaG	protein affecting Mg2 Co2 transport	P	apaG; ApaG protein	K06195	-0.13664138	0.611209622	0.761122453	1.354913371	0.130464535	0.540484192	-0.408723525	0.421404919	0.693292009
1_1126_batch10.bc1021.metaflye_ccs_contig_1_Pseudohoeflea	Pseudohoeflea	ynjF	Belongs to the CDP-alcohol phosphatidyltransferase class-I family	I			0.184804189	0.790897758	0.881394521	0.878550333	0.124741873	0.530724343	-1.676254965	0.053816688	0.254217588
1_1127_batch10.bc1021.metaflye_ccs_contig_1_Pseudohoeflea	Pseudohoeflea	metZ	Catalyzes the formation of L-homocysteine from O- succinyl-L-homoserine (OSHS) and hydrogen sulfide	E	metZ; O-succinylhomoserine sulfhydrylase [EC:2.5.1.-]	K10764	-0.773921016	0.209551727	0.397481609	0.172897088	0.83132119	0.965191035	0.002941111	0.996922782	1
1_1128_batch10.bc1021.metaflye_ccs_contig_1_Pseudohoeflea	Pseudohoeflea	dcd	2-deoxycytidine 5-triphosphate deaminase	F	dcd; dCTP deaminase [EC:3.5.4.13]	K01494	-1.264190712	0.091996125	0.241127201	-0.801504163	0.190884626	0.60763562	-0.750522587	0.324734356	0.614799382
1_1129_batch10.bc1021.metaflye_ccs_contig_1_Pseudohoeflea	Pseudohoeflea		None	None			0.135158954	0.803991597	0.889471144	-0.342643341	0.517505269	0.8348494	0.470166531	0.445707653	0.706656501
1_113_batch10.bc1021.metaflye_ccs_contig_1_Pseudohoeflea	Pseudohoeflea	tcuB	TIGRFAM CitB domain protein	C	citB, tcuB; citrate/tricarballylate utilization protein	K13795	0.740360486	0.501849098	0.674020768	-1.964959925	0.478901571	0.810951169	1.942389563	0.202090394	0.490190276
1_1130_batch10.bc1021.metaflye_ccs_contig_1_Pseudohoeflea	Pseudohoeflea		von Willebrand factor (vWF) type A domain	U			-1.414425858	0.022315942	0.107019496	0.21881504	0.633919126	0.891357005	1.050508229	0.015569847	0.135759219
1_1131_batch10.bc1021.metaflye_ccs_contig_1_Pseudohoeflea	Pseudohoeflea		Glycosyltransferases, probably involved in cell wall biogenesis	M			-0.580144491	0.546254527	0.71093657	0.629261701	0.458753178	0.801445059	0.043055108	0.964540819	0.988329826
1_1132_batch10.bc1021.metaflye_ccs_contig_1_Pseudohoeflea	Pseudohoeflea		COG0834 ABC-type amino acid transport signal transduction systems periplasmic component domain	ET	ABC.PA.S; polar amino acid transport system substrate-binding protein	K02030	0.863807559	0.09341396	0.242865288	1.085342869	0.203134052	0.617661913	1.608866334	0.005372963	0.074270493
1_1133_batch10.bc1021.metaflye_ccs_contig_1_Pseudohoeflea	Pseudohoeflea		Fatty acid hydroxylase superfamily	I			-0.687535726	0.445274121	0.625652682	-0.719994748	0.220353052	0.636671687	0.494006338	0.293516344	0.587565386
1_1134_batch10.bc1021.metaflye_ccs_contig_1_Pseudohoeflea	Pseudohoeflea		Tellurite resistance protein TerB	P			0.582851772	0.048300203	0.166172386	0.756663509	0.325214616	0.728348673	0.245069404	0.59193836	0.804415999
1_1135_batch10.bc1021.metaflye_ccs_contig_1_Pseudohoeflea	Pseudohoeflea	c1	Peptidase S24-like	K			1.035359725	0.016882595	0.092937051	-0.894249762	0.221622384	0.637186218	-0.932105388	0.066536255	0.286750941
1_1136_batch10.bc1021.metaflye_ccs_contig_1_Pseudohoeflea	Pseudohoeflea		DSBA-like thioredoxin domain	Q			-0.342775964	0.427879348	0.609755712	-2.290838333	0.022894265	0.250643912	1.099434023	0.060568457	0.272058693
1_1137_batch10.bc1021.metaflye_ccs_contig_1_Pseudohoeflea	Pseudohoeflea	fadJ	3-hydroxyacyl-CoA dehydrogenase	I	fadJ; 3-hydroxyacyl-CoA dehydrogenase / enoyl-CoA hydratase / 3-hydroxybutyryl-CoA epimerase [EC:1.1.1.35 4.2.1.17 5.1.2.3]	K01782	-0.445561538	0.186223655	0.370432265	-1.09363959	0.014152762	0.198655298	-0.525373023	0.121893862	0.387087425
1_1138_batch10.bc1021.metaflye_ccs_contig_1_Pseudohoeflea	Pseudohoeflea	fadA	Belongs to the thiolase family	I	ACAT, atoB; acetyl-CoA C-acetyltransferase [EC:2.3.1.9]	K00626	-0.33159339	0.274766816	0.467697219	-1.292848774	0.013062	0.189570875	-0.281560222	0.39098113	0.670712298
1_1139_batch10.bc1021.metaflye_ccs_contig_1_Pseudohoeflea	Pseudohoeflea	ACADL	acyl-CoA dehydrogenase	I	ACADL; long-chain-acyl-CoA dehydrogenase [EC:1.3.8.8]	K00255	-1.367172994	0.014172517	0.085415667	0.062812658	0.881595431	0.980762438	-0.202299305	0.60596546	0.810241455
1_114_batch10.bc1021.metaflye_ccs_contig_1_Pseudohoeflea	Pseudohoeflea	cobZ	COG1053 Succinate dehydrogenase fumarate reductase flavoprotein subunit	C	cobZ, tcuA; tricarballylate dehydrogenase	K13796	-0.688811059	0.60032433	0.752665798	2.815025337	0.037778997	0.31777357	1.62707307	0.304231059	0.596642979
1_1140_batch10.bc1021.metaflye_ccs_contig_1_Pseudohoeflea	Pseudohoeflea	MA20_19860	acyl-CoA dehydrogenase	I	dmdC; 3-(methylsulfanyl)propanoyl-CoA dehydrogenase [EC:1.3.99.41]	K20035	-1.726701174	0.002039845	0.028892066	-1.532168918	0.011968302	0.182841117	-0.767711351	0.182126261	0.469333475
1_1141_batch10.bc1021.metaflye_ccs_contig_1_Pseudohoeflea	Pseudohoeflea		helix_turn_helix, mercury resistance	K			-0.923114879	0.099657985	0.252986783	0.168644006	0.784338932	0.944718364	0.425506606	0.625292448	0.819848523
1_1142_batch10.bc1021.metaflye_ccs_contig_1_Pseudohoeflea	Pseudohoeflea		Peptidoglycan-binding domain 1 protein	DM	podJ; localization factor PodJL	K13582	-0.708538781	0.082024363	0.225196945	-0.462312509	0.326350613	0.729411806	0.738131875	0.037886811	0.214028953
1_1143_batch10.bc1021.metaflye_ccs_contig_1_Pseudohoeflea	Pseudohoeflea	MA20_19835	membrane transporter protein	S	K07090; uncharacterized protein	K07090	0.567309298	0.191738835	0.375811523	-0.677548933	0.38510251	0.760306358	1.421995357	0.010296814	0.110453629
1_1144_batch10.bc1021.metaflye_ccs_contig_1_Pseudohoeflea	Pseudohoeflea	MA20_19830	Putative transmembrane protein (Alph_Pro_TM)	S			-0.553815243	0.394295553	0.582401065	0.160554547	0.80685809	0.956951046	0.080414724	0.901613077	0.962651401
1_1145_batch10.bc1021.metaflye_ccs_contig_1_Pseudohoeflea	Pseudohoeflea	MA20_22045	Calcineurin-like phosphoesterase	S	K06953; uncharacterized protein	K06953	-0.664149739	0.118666813	0.28118044	-0.395002873	0.67145007	0.903917332	0.592691055	0.303834712	0.596642979
1_1146_batch10.bc1021.metaflye_ccs_contig_1_Pseudohoeflea	Pseudohoeflea	lhr	Helicase	L	lhr; ATP-dependent helicase Lhr and Lhr-like helicase [EC:5.6.2.6 5.6.2.4]	K03724	-1.675036829	0.025876001	0.115318098	-1.168896532	0.168672362	0.586707375	-0.087333924	0.894803287	0.95993789
1_1147_batch10.bc1021.metaflye_ccs_contig_1_Pseudohoeflea	Pseudohoeflea	MA20_22060	Methyltransferase	S			1.130682586	0.686806322	0.81566339	-18.55640215	0.069991478	0.41198386	0.593471462	0.700995026	0.861418578
1_1148_batch10.bc1021.metaflye_ccs_contig_1_Pseudohoeflea	Pseudohoeflea	MA20_22065	exonuclease of the beta-lactamase fold involved in RNA processing	J	K07577; putative mRNA 3-end processing factor	K07577	-1.875836524	0.063066887	0.193601486	-0.553545529	0.537999434	0.840826604	-0.238962127	0.776410371	0.903116941
1_1149_batch10.bc1021.metaflye_ccs_contig_1_Pseudohoeflea	Pseudohoeflea	lig	DNA ligase	L			-1.310833811	0.189894818	0.373685095	-0.039394225	0.95854967	0.994786096	-0.489243154	0.566170042	0.786757089
1_115_batch10.bc1021.metaflye_ccs_contig_1_Pseudohoeflea	Pseudohoeflea	ybhD	transcriptional regulator	K			0.154787294	0.902656837	0.945518036	0.227998493	0.631689984	0.889806461	0.059661456	0.896931734	0.960415935
1_1150_batch10.bc1021.metaflye_ccs_contig_1_Pseudohoeflea	Pseudohoeflea	MA20_22075	None	None			-0.531678833	0.582557079	0.739583741	0.692442728	0.03960235	0.324768716	-0.972236153	0.008431632	0.096193955
1_1151_batch10.bc1021.metaflye_ccs_contig_1_Pseudohoeflea	Pseudohoeflea	acuC	histone deacetylase	BQ			0.489617736	0.616023516	0.763883011	-18.33371611	0.06189463	0.392612763	0.022702927	0.985913392	0.99628834
1_1152_batch10.bc1021.metaflye_ccs_contig_1_Pseudohoeflea	Pseudohoeflea	dinF	Na driven multidrug efflux pump	V	dinF, mepA, vmrA; MATE family, multidrug efflux pump	K26937	-0.219069468	0.852770237	0.918560128	0.973162074	0.392607179	0.764403379	0.922749285	0.319812143	0.608719231
1_1153_batch10.bc1021.metaflye_ccs_contig_1_Pseudohoeflea	Pseudohoeflea	pyrD	Catalyzes the conversion of dihydroorotate to orotate with quinone as electron acceptor	F	DHODH, pyrD; dihydroorotate dehydrogenase [EC:1.3.5.2]	K00254	-0.168597384	0.781721442	0.876258892	0.422734565	0.560934829	0.857051352	1.082160823	0.053129959	0.252596316
1_1154_batch10.bc1021.metaflye_ccs_contig_1_Pseudohoeflea	Pseudohoeflea	MA20_22095	Protein of unknown function (DUF952)	S			-1.569949582	0.032177566	0.13012596	-0.204090027	0.834475886	0.966834982	1.323046439	0.124895469	0.391919494
1_1155_batch10.bc1021.metaflye_ccs_contig_1_Pseudohoeflea	Pseudohoeflea		None	None			1.336941578	0.023808117	0.110241367	0.036671322	0.921364836	0.989231255	-0.225161295	0.577498812	0.793847835
1_1156_batch10.bc1021.metaflye_ccs_contig_1_Pseudohoeflea	Pseudohoeflea		None	None			0.859244334	0.053340116	0.174453151	-1.071095306	0.099578244	0.487378833	0.514194123	0.14985491	0.425183192
1_1157_batch10.bc1021.metaflye_ccs_contig_1_Pseudohoeflea	Pseudohoeflea	MA20_19670	COG2197 Response regulator containing a CheY-like receiver domain and an HTH DNA-binding domain	T			-0.309731521	0.47525407	0.651000528	-0.659818632	0.056822866	0.382149698	-0.08226935	0.819674356	0.928234922
1_1158_batch10.bc1021.metaflye_ccs_contig_1_Pseudohoeflea	Pseudohoeflea	MA20_19630	His Kinase A (phosphoacceptor) domain	T			0.05818032	0.887587507	0.936850737	-0.575084291	0.353087964	0.743788605	0.384032053	0.550568421	0.776423159
1_1159_batch10.bc1021.metaflye_ccs_contig_1_Pseudohoeflea	Pseudohoeflea	mscL	Channel that opens in response to stretch forces in the membrane lipid bilayer. May participate in the regulation of osmotic pressure changes within the cell	M	mscL; large conductance mechanosensitive channel	K03282	-0.377236513	0.458029574	0.637283658	-0.362556466	0.420004455	0.778172895	-0.374344993	0.331787377	0.620652745
1_116_batch10.bc1021.metaflye_ccs_contig_1_Pseudohoeflea	Pseudohoeflea		LysR substrate binding domain	K			-1.602486271	0.044789927	0.159269681	0.772304163	0.491864635	0.819279371	0.503098614	0.463515418	0.723392297
1_1160_batch10.bc1021.metaflye_ccs_contig_1_Pseudohoeflea	Pseudohoeflea	aspB1	Aminotransferase	E			-2.256426727	0.004068563	0.042038639	-1.76043125	0.005151901	0.117010769	-0.868163721	0.114400071	0.378360656
1_1161_batch10.bc1021.metaflye_ccs_contig_1_Pseudohoeflea	Pseudohoeflea		membrane	S			-2.742741223	0.005439494	0.050207216	-2.628513585	0.000363152	0.024649666	-2.459279494	0.000000128	0.0000377
1_1162_batch10.bc1021.metaflye_ccs_contig_1_Pseudohoeflea	Pseudohoeflea		Belongs to the sodium solute symporter (SSF) (TC 2.A.21) family	S	actP; cation/acetate symporter	K14393	-3.366754727	0.0000114	0.002479925	-3.256927556	0.0000705	0.008184986	-2.494232282	0.000000538	0.000095
1_1163_batch10.bc1021.metaflye_ccs_contig_1_Pseudohoeflea	Pseudohoeflea		signal-transduction protein containing cAMP-binding and CBS domains	T	K07182; CBS domain-containing protein	K07182	-2.922417559	0.000115922	0.007521284	-1.842739577	0.007283297	0.137324393	-0.751417462	0.154806684	0.432009545
1_1164_batch10.bc1021.metaflye_ccs_contig_1_Pseudohoeflea	Pseudohoeflea		None	None			-4.167346465	0.002906846	0.034576183	-2.405476841	0.004827777	0.114987075	0.020730847	0.977186247	0.992331192
1_1165_batch10.bc1021.metaflye_ccs_contig_1_Pseudohoeflea	Pseudohoeflea		Transcriptional regulatory protein, C terminal	T			-3.616863468	0.005877725	0.053082715	-1.424596699	0.066902081	0.406013729	0.119423273	0.886776455	0.958529412
1_1166_batch10.bc1021.metaflye_ccs_contig_1_Pseudohoeflea	Pseudohoeflea		PAS PAC sensor protein	LT	dnaQ; DNA polymerase III subunit epsilon [EC:2.7.7.7]	K02342	-2.611512263	0.006200013	0.054882509	-0.858696288	0.223324845	0.638153636	-1.102831021	0.183203673	0.471308808
1_1167_batch10.bc1021.metaflye_ccs_contig_1_Pseudohoeflea	Pseudohoeflea	wbsE	Catalyzes the S-adenosyl-L-methionine-dependent formation of N(1)-methyladenine at position 58 (m1A58) in tRNA	J			1.050258087	0.070366579	0.20726089	0.57404625	0.338850847	0.739644161	-0.634374807	0.213294225	0.502549942
1_1168_batch10.bc1021.metaflye_ccs_contig_1_Pseudohoeflea	Pseudohoeflea						-3.828247624	0.271206588	0.463388926	-16.13470943	0.374169322	0.755530914	3.214487177	0.044496133	0.23388408
1_1169_batch10.bc1021.metaflye_ccs_contig_1_Pseudohoeflea	Pseudohoeflea	murA	Cell wall formation. Adds enolpyruvyl to UDP-N- acetylglucosamine	M	murA; UDP-N-acetylglucosamine 1-carboxyvinyltransferase [EC:2.5.1.7]	K00790	-0.458501523	0.635611139	0.776818932	0.136026699	0.844431251	0.970739392	0.199757764	0.574846838	0.79182774
1_117_batch10.bc1021.metaflye_ccs_contig_1_Pseudohoeflea	Pseudohoeflea		Metallo-beta-lactamase superfamily	S			-1.763897504	0.047696399	0.16483853	2.138730822	0.090725802	0.470920279	-0.71236372	0.426598823	0.695490342
1_1170_batch10.bc1021.metaflye_ccs_contig_1_Pseudohoeflea	Pseudohoeflea	MA20_21100	Protein of unknown function (DUF2948)	S			-0.064710449	0.959264894	0.982423937	0.421349068	0.417307814	0.776903859	0.51951828	0.190619318	0.479756092
1_1171_batch10.bc1021.metaflye_ccs_contig_1_Pseudohoeflea	Pseudohoeflea	hisD	Catalyzes the sequential NAD-dependent oxidations of L- histidinol to L-histidinaldehyde and then to L-histidine	E	hisD; histidinol dehydrogenase [EC:1.1.1.23]	K00013	-0.516746893	0.387930295	0.578030551	-0.112452295	0.901010682	0.984409739	0.684638579	0.087466493	0.333062228
1_1172_batch10.bc1021.metaflye_ccs_contig_1_Pseudohoeflea	Pseudohoeflea		Belongs to the UPF0262 family	S			1.002132735	0.094401292	0.243618797	-0.590120772	0.349013476	0.74150304	-0.371046644	0.725413331	0.872077279
1_1173_batch10.bc1021.metaflye_ccs_contig_1_Pseudohoeflea	Pseudohoeflea	MA20_21085	Belongs to the low molecular weight phosphotyrosine protein phosphatase family	T			0.112349224	0.816160253	0.89636497	0.699231024	0.176199771	0.594691235	0.578347455	0.184726506	0.472583283
1_1174_batch10.bc1021.metaflye_ccs_contig_1_Pseudohoeflea	Pseudohoeflea	infA	One of the essential components for the initiation of protein synthesis. Stabilizes the binding of IF-2 and IF-3 on the 30S subunit to which N-formylmethionyl-tRNA(fMet) subsequently binds. Helps modulate mRNA selection, yielding the 30S pre- initiation complex (PIC). Upon addition of the 50S ribosomal subunit IF-1, IF-2 and IF-3 are released leaving the mature 70S translation initation complex	J	infA; translation initiation factor IF-1	K02518	1.033195797	0.072372803	0.210226461	0.284778734	0.639478502	0.893124137	-0.557423682	0.061509944	0.274678009
1_1175_batch10.bc1021.metaflye_ccs_contig_1_Pseudohoeflea	Pseudohoeflea	maf	Maf-like protein	D	yhdE; nucleoside triphosphate pyrophosphatase [EC:3.6.1.-]	K06287	-0.342471694	0.777354599	0.873804389	0.299747705	0.467763251	0.807175168	-0.143130742	0.719373663	0.869587525
1_1176_batch10.bc1021.metaflye_ccs_contig_1_Pseudohoeflea	Pseudohoeflea	yacG	Inhibits all the catalytic activities of DNA gyrase by preventing its interaction with DNA. Acts by binding directly to the C-terminal domain of GyrB, which probably disrupts DNA binding by the gyrase	S	K09862; uncharacterized protein	K09862	0.788126407	0.364687055	0.557076231	1.336377605	0.311134823	0.717681668	0.606214852	0.43207476	0.699564713
1_1177_batch10.bc1021.metaflye_ccs_contig_1_Pseudohoeflea	Pseudohoeflea		glyoxalase bleomycin resistance protein dioxygenase	E	K15975; glyoxalase family protein	K15975	-0.680538466	0.50544425	0.677200131	2.224449122	0.026657636	0.266189866	0.278894978	0.704365357	0.862872175
1_1178_batch10.bc1021.metaflye_ccs_contig_1_Pseudohoeflea	Pseudohoeflea		Phospholipase/Carboxylesterase	S			0.704217311	0.639059527	0.778743508	0.147128782	0.881834161	0.980762438	0.814586641	0.397530507	0.676038596
1_1179_batch10.bc1021.metaflye_ccs_contig_1_Pseudohoeflea	Pseudohoeflea		ABC transporter substrate-binding protein	E	livK; branched-chain amino acid transport system substrate-binding protein	K01999	0.627418829	0.273097683	0.465574567	0.773537791	0.21134097	0.630024567	0.583254937	0.438240297	0.703512983
1_118_batch10.bc1021.metaflye_ccs_contig_1_Pseudohoeflea	Pseudohoeflea		None	None			-2.165217273	0.047692076	0.16483853	-0.445792606	0.71343983	0.920766992	0.250771904	0.734566133	0.878056293
1_1180_batch10.bc1021.metaflye_ccs_contig_1_Pseudohoeflea	Pseudohoeflea		short-chain dehydrogenase	IQ			-0.639314302	0.640560874	0.780274593	-1.169584677	0.330396621	0.732885819	-0.131018377	0.91982874	0.970649223
1_1181_batch10.bc1021.metaflye_ccs_contig_1_Pseudohoeflea	Pseudohoeflea		ABC transporter substrate-binding protein	E	livK; branched-chain amino acid transport system substrate-binding protein	K01999	-1.835699331	0.011153171	0.074219892	1.181129813	0.124968069	0.53117449	1.376863724	0.080926761	0.321918742
1_1182_batch10.bc1021.metaflye_ccs_contig_1_Pseudohoeflea	Pseudohoeflea		branched-chain amino acid	E	livG; branched-chain amino acid transport system ATP-binding protein	K01995	-2.410252209	0.11582155	0.277870951	1.042603384	0.411295182	0.773986902	0.64991762	0.684165619	0.854765313
1_1183_batch10.bc1021.metaflye_ccs_contig_1_Pseudohoeflea	Pseudohoeflea		ATPases associated with a variety of cellular activities	E	livF; branched-chain amino acid transport system ATP-binding protein	K01996	-1.648239898	0.11736894	0.279963989	1.225955511	0.320572313	0.722091015	0.597512415	0.697314242	0.859933133
1_1184_batch10.bc1021.metaflye_ccs_contig_1_Pseudohoeflea	Pseudohoeflea		Belongs to the binding-protein-dependent transport system permease family	E	livH; branched-chain amino acid transport system permease protein	K01997	-0.174182873	0.885794607	0.936114813	-0.302698552	0.792831686	0.950069174	2.705159676	0.014815083	0.131977394
1_1185_batch10.bc1021.metaflye_ccs_contig_1_Pseudohoeflea	Pseudohoeflea		Belongs to the binding-protein-dependent transport system permease family	E	livM; branched-chain amino acid transport system permease protein	K01998	-1.824868251	0.217233162	0.406237917	-0.138199083	0.901363823	0.984409739	-0.458647039	0.696648535	0.859869908
1_1186_batch10.bc1021.metaflye_ccs_contig_1_Pseudohoeflea	Pseudohoeflea		Zinc-binding dehydrogenase	E			-2.257168228	0.040745776	0.150740462	-0.052646589	0.960859768	0.99489573	1.16378424	0.318294667	0.607546867
1_1187_batch10.bc1021.metaflye_ccs_contig_1_Pseudohoeflea	Pseudohoeflea		Alpha beta hydrolase	I			-5.145491969	0.001249833	0.022234927	-0.081257403	0.93475399	0.99061639	1.547903344	0.123868689	0.390035235
1_1188_batch10.bc1021.metaflye_ccs_contig_1_Pseudohoeflea	Pseudohoeflea		acyl-CoA dehydrogenase	I			-0.647178187	0.455983049	0.634836608	0.559184296	0.317746355	0.720876173	0.721487478	0.216865108	0.506784352
1_1189_batch10.bc1021.metaflye_ccs_contig_1_Pseudohoeflea	Pseudohoeflea		flavin reductase	S			0.532732727	0.661045359	0.796431492	-0.335697467	0.665834886	0.903564116	0.169393533	0.863152914	0.946741815
1_119_batch10.bc1021.metaflye_ccs_contig_1_Pseudohoeflea	Pseudohoeflea		COG1593 TRAP-type C4-dicarboxylate transport system, large permease component	G			0.619483846	0.168491415	0.349310882	1.13417025	0.066430016	0.40594076	1.383775965	0.038324137	0.215450576
1_1190_batch10.bc1021.metaflye_ccs_contig_1_Pseudohoeflea	Pseudohoeflea		branched-chain amino acid	E	livG; branched-chain amino acid transport system ATP-binding protein	K01995	-0.169034563	0.884046844	0.935351241	-2.356366859	0.10937963	0.507413896	0.55505931	0.556909832	0.780011553
1_1191_batch10.bc1021.metaflye_ccs_contig_1_Pseudohoeflea	Pseudohoeflea		ATPases associated with a variety of cellular activities	E	livF; branched-chain amino acid transport system ATP-binding protein	K01996	-0.214674726	0.817398287	0.896658688	1.346127685	0.217163754	0.63326271	1.849012086	0.090325681	0.338587004
1_1192_batch10.bc1021.metaflye_ccs_contig_1_Pseudohoeflea	Pseudohoeflea		Belongs to the binding-protein-dependent transport system permease family	E	livH; branched-chain amino acid transport system permease protein	K01997	1.419561284	0.026644677	0.116725154	-1.591233973	0.324138255	0.727045237	1.493149312	0.123511217	0.389303683
1_1193_batch10.bc1021.metaflye_ccs_contig_1_Pseudohoeflea	Pseudohoeflea		Belongs to the binding-protein-dependent transport system permease family	E	livM; branched-chain amino acid transport system permease protein	K01998	-1.792734147	0.093946792	0.243618797	-0.99362413	0.399180042	0.769508778	1.596433406	0.11851389	0.383064676
1_1194_batch10.bc1021.metaflye_ccs_contig_1_Pseudohoeflea	Pseudohoeflea		protocatechuate 3,4-dioxygenase, beta subunit'	Q	catA; catechol 1,2-dioxygenase [EC:1.13.11.1]	K03381	-2.205491049	0.008661139	0.065098714	0.048298721	0.952120538	0.993791297	1.928740617	0.003199819	0.054090419
1_1195_batch10.bc1021.metaflye_ccs_contig_1_Pseudohoeflea	Pseudohoeflea		None	None			1.069007477	0.68425354	0.813507577	1.322601635	0.300559364	0.713141686	-1.815557331	0.095095343	0.349633879
1_1196_batch10.bc1021.metaflye_ccs_contig_1_Pseudohoeflea	Pseudohoeflea		transcriptional regulator	K			1.045432228	0.071246115	0.208446856	0.571977429	0.240199744	0.658343771	-0.022725907	0.968230644	0.989308384
1_1197_batch10.bc1021.metaflye_ccs_contig_1_Pseudohoeflea	Pseudohoeflea	macA	Iron-containing alcohol dehydrogenase	C	E1.3.1.32; maleylacetate reductase [EC:1.3.1.32]	K00217	0.471607811	0.555319463	0.716394582	1.125125859	0.230131173	0.648891052	1.484822959	0.102569091	0.362027862
1_1198_batch10.bc1021.metaflye_ccs_contig_1_Pseudohoeflea	Pseudohoeflea	tfdB	FAD binding domain	CH	tfdB; 2,4-dichlorophenol 6-monooxygenase [EC:1.14.13.20]	K10676	0.037765736	0.929862851	0.96483706	-0.711852889	0.290616069	0.706941071	1.324700438	0.016015393	0.138277717
1_1199_batch10.bc1021.metaflye_ccs_contig_1_Pseudohoeflea	Pseudohoeflea	pcaI	Coenzyme A transferase	I	pcaI; 3-oxoadipate CoA-transferase, alpha subunit [EC:2.8.3.6]	K01031	-0.506099015	0.338658081	0.533437863	0.563677601	0.463075307	0.8040489	0.999981589	0.266314959	0.564895
1_12_batch10.bc1021.metaflye_ccs_contig_1_Pseudohoeflea	Pseudohoeflea		Sugar ABC transporter permease	G	ABC.MS.P1; multiple sugar transport system permease protein	K02026	-14.79318059	0.918966477	0.957600401	-13.1196827	0.77787265	0.94155669	-12.04778052	0.656790537	0.837333665
1_120_batch10.bc1021.metaflye_ccs_contig_1_Pseudohoeflea	Pseudohoeflea		Tripartite ATP-independent periplasmic transporters, DctQ component	G			0.285768694	0.480420944	0.655416576	-0.917934467	0.165136966	0.58255501	0.378700519	0.581705761	0.796550533
1_1200_batch10.bc1021.metaflye_ccs_contig_1_Pseudohoeflea	Pseudohoeflea	pcaJ	Coenzyme A transferase	I	pcaJ; 3-oxoadipate CoA-transferase, beta subunit [EC:2.8.3.6]	K01032	-1.124222015	0.091384736	0.240279771	-0.292105933	0.665486441	0.903564116	1.192279723	0.178764879	0.464600399
1_1201_batch10.bc1021.metaflye_ccs_contig_1_Pseudohoeflea	Pseudohoeflea	pcaF	Belongs to the thiolase family	I	pcaF; 3-oxoadipyl-CoA thiolase [EC:2.3.1.174]	K07823	-0.696479367	0.436242908	0.616895691	-0.814642478	0.446473454	0.794743315	0.806779162	0.290665156	0.584243585
1_1202_batch10.bc1021.metaflye_ccs_contig_1_Pseudohoeflea	Pseudohoeflea		None	None			-21.15438155	0.024221074	0.111125119	-19.61505971	0.089709857	0.467661943	-3.549152029	0.019247701	0.152827366
1_1203_batch10.bc1021.metaflye_ccs_contig_1_Pseudohoeflea	Pseudohoeflea		cation diffusion facilitator family transporter	P			-1.044595467	0.335170483	0.529267062	0.134834045	0.885322052	0.981385183	-0.636657648	0.557252134	0.780011553
1_1204_batch10.bc1021.metaflye_ccs_contig_1_Pseudohoeflea	Pseudohoeflea		AI-2E family transporter	S			-1.130568713	0.286071213	0.478137332	-0.132021961	0.885172396	0.981385183	0.114751278	0.883465019	0.956761822
1_1205_batch10.bc1021.metaflye_ccs_contig_1_Pseudohoeflea	Pseudohoeflea		Histidine kinase	T	cheBR; two-component system, chemotaxis family, CheB/CheR fusion protein [EC:2.1.1.80 3.1.1.61]	K13924	-0.126234518	0.689497751	0.817759161	-0.198541977	0.600762277	0.874684789	0.161887543	0.648964695	0.834650818
1_1206_batch10.bc1021.metaflye_ccs_contig_1_Pseudohoeflea	Pseudohoeflea		Diguanylate cyclase	T			0.288327868	0.662836288	0.797065605	0.819378476	0.394373423	0.765689389	0.136021358	0.821595131	0.929281402
1_1207_batch10.bc1021.metaflye_ccs_contig_1_Pseudohoeflea	Pseudohoeflea		PFAM EAL domain, GGDEF domain	T			1.381557897	0.07438177	0.212472055	0.209914661	0.769859594	0.937774856	0.635779491	0.441083673	0.705443622
1_1208_batch10.bc1021.metaflye_ccs_contig_1_Pseudohoeflea	Pseudohoeflea	ordL	Oxidoreductase	E	amaA; L-pipecolate oxidase	K26065	-1.192109503	0.085589071	0.230677448	-0.591011315	0.348740948	0.74150304	0.234533795	0.671512674	0.846006259
1_1209_batch10.bc1021.metaflye_ccs_contig_1_Pseudohoeflea	Pseudohoeflea		Uncharacterised protein family UPF0047	S			0.162175716	0.884489036	0.935526321	0.336567098	0.787230544	0.947070671	2.073705426	0.00922174	0.102743221
1_121_batch10.bc1021.metaflye_ccs_contig_1_Pseudohoeflea	Pseudohoeflea		COG1638 TRAP-type C4-dicarboxylate transport system, periplasmic component	G			0.406118939	0.259164985	0.451237535	0.025306606	0.960924897	0.99489573	0.831871127	0.118406623	0.383064676
1_1210_batch10.bc1021.metaflye_ccs_contig_1_Pseudohoeflea	Pseudohoeflea		ASPIC and UnbV	O	sgcE4, ncsE4, kedE4; enediyne biosynthesis protein E4	K21162	0.802568168	0.072592271	0.210293565	-1.337642215	0.0760194	0.425985661	1.36841371	0.029163155	0.189507554
1_1211_batch10.bc1021.metaflye_ccs_contig_1_Pseudohoeflea	Pseudohoeflea		Di-haem oxidoreductase, putative peroxidase	C			-0.394172842	0.552927601	0.715191022	1.507504255	0.02732385	0.269581915	2.039304834	0.011210202	0.116649558
1_1212_batch10.bc1021.metaflye_ccs_contig_1_Pseudohoeflea	Pseudohoeflea		ROK family	GK			-0.033793296	0.952160716	0.977907724	-0.601562189	0.410977103	0.773986902	0.98780359	0.132320442	0.401896403
1_1213_batch10.bc1021.metaflye_ccs_contig_1_Pseudohoeflea	Pseudohoeflea	xylF	COG4213 ABC-type xylose transport system, periplasmic component	G	xylF; D-xylose transport system substrate-binding protein	K10543	2.169868952	0.0000705	0.00576137	1.29745865	0.004499594	0.114093154	1.077414347	0.0000366	0.002045504
1_1214_batch10.bc1021.metaflye_ccs_contig_1_Pseudohoeflea	Pseudohoeflea	xylH	Belongs to the binding-protein-dependent transport system permease family	P	xylH; D-xylose transport system permease protein	K10544	0.211451864	0.529746998	0.69872758	0.84314766	0.140074707	0.555224778	1.928011215	0.000358407	0.011713258
1_1215_batch10.bc1021.metaflye_ccs_contig_1_Pseudohoeflea	Pseudohoeflea	xylG	ABC transporter, ATP-binding protein	G	xylG; D-xylose transport system ATP-binding protein [EC:7.5.2.10]	K10545	0.747228594	0.05508212	0.177907989	1.431745259	0.004483885	0.114093154	1.702834831	0.001033175	0.023865808
1_1216_batch10.bc1021.metaflye_ccs_contig_1_Pseudohoeflea	Pseudohoeflea	xylA	Belongs to the xylose isomerase family	G	xylA; xylose isomerase [EC:5.3.1.5]	K01805	0.556235069	0.153065068	0.329265276	1.236673165	0.006287674	0.125036439	1.364544569	0.002168818	0.041423486
1_1217_batch10.bc1021.metaflye_ccs_contig_1_Pseudohoeflea	Pseudohoeflea	xylA	Belongs to the xylose isomerase family	G			1.4087002	0.072491128	0.210226461	1.017107484	0.268077042	0.686850123	1.647122498	0.004628798	0.06990815
1_1218_batch10.bc1021.metaflye_ccs_contig_1_Pseudohoeflea	Pseudohoeflea		helix_turn_helix, Arsenical Resistance Operon Repressor	K			5.258956811	0.000177161	0.009088756	3.01682472	0.000230063	0.018455266	2.038808512	0.00000495	0.000464986
1_1219_batch10.bc1021.metaflye_ccs_contig_1_Pseudohoeflea	Pseudohoeflea		Protein of unknown function (DUF2892)	P			0.871382619	0.56900742	0.729149213	2.315498415	0.033608564	0.304478406	-3.216666265	0.010795622	0.1136761
1_122_batch10.bc1021.metaflye_ccs_contig_1_Pseudohoeflea	Pseudohoeflea		belongs to the aldehyde dehydrogenase family	C	tgnC; (Z)-2-((N-methylformamido)methylene)-5-hydroxybutyrolactone dehydrogenase [EC:1.2.1.-]	K23463	0.926146566	0.258430175	0.450669538	-0.571365722	0.566290836	0.859764339	1.155045645	0.111618164	0.373885831
1_1220_batch10.bc1021.metaflye_ccs_contig_1_Pseudohoeflea	Pseudohoeflea		Protoglobin	NT	mcp; methyl-accepting chemotaxis protein	K03406	-1.504908522	0.033308981	0.133463334	-0.087353959	0.863946853	0.976340862	0.385749206	0.203231337	0.490291379
1_1221_batch10.bc1021.metaflye_ccs_contig_1_Pseudohoeflea	Pseudohoeflea	cheX	STAS domain	T	cheX; chemotaxis protein CheX	K03409	-2.022294199	0.151161343	0.327083788	0.31750509	0.410350289	0.773986902	0.313333849	0.135608012	0.407008537
1_1222_batch10.bc1021.metaflye_ccs_contig_1_Pseudohoeflea	Pseudohoeflea	cheY1	response regulator	KT	cheY; two-component system, chemotaxis family, chemotaxis protein CheY	K03413	-0.650875918	0.038235944	0.145428436	0.411019691	0.493200148	0.81958533	0.581752024	0.04852721	0.242577866
1_1223_batch10.bc1021.metaflye_ccs_contig_1_Pseudohoeflea	Pseudohoeflea	cheA	Two component signalling adaptor domain	T	cheA; two-component system, chemotaxis family, sensor kinase CheA [EC:2.7.13.3]	K03407	-1.247188709	0.008599026	0.06498272	-0.27808651	0.444898099	0.793736624	0.600598465	0.112984691	0.375650683
1_1224_batch10.bc1021.metaflye_ccs_contig_1_Pseudohoeflea	Pseudohoeflea	cheR	Methylation of the membrane-bound methyl-accepting chemotaxis proteins (MCP) to form gamma-glutamyl methyl ester residues in MCP	H	cheR; chemotaxis protein methyltransferase CheR [EC:2.1.1.80]	K00575	-1.737584156	0.001134344	0.021296704	0.173765654	0.657308915	0.902036371	0.803662978	0.074869841	0.307279755
1_1225_batch10.bc1021.metaflye_ccs_contig_1_Pseudohoeflea	Pseudohoeflea	cheB	catalyzes the demethylation of specific methylglutamate residues introduced into the chemoreceptors (methyl-accepting chemotaxis proteins) by CheR	NT	cheB; two-component system, chemotaxis family, protein-glutamate methylesterase/glutaminase [EC:3.1.1.61 3.5.1.44]	K03412	-1.088342549	0.014355105	0.085703277	-0.061837846	0.87764488	0.979799901	0.697969988	0.062172234	0.276795051
1_1226_batch10.bc1021.metaflye_ccs_contig_1_Pseudohoeflea	Pseudohoeflea	cheY2	Response regulator receiver	KT	cheY; two-component system, chemotaxis family, chemotaxis protein CheY	K03413	-2.982623092	0.000241347	0.010112579	0.340683221	0.698513498	0.914764485	0.855561637	0.028288695	0.187674893
1_1227_batch10.bc1021.metaflye_ccs_contig_1_Pseudohoeflea	Pseudohoeflea	cheD	Probably deamidates glutamine residues to glutamate on methyl-accepting chemotaxis receptors (MCPs), playing an important role in chemotaxis	NT	cheD; chemotaxis protein CheD [EC:3.5.1.44]	K03411	-2.41408071	0.000191257	0.009119963	-0.430762891	0.488624713	0.818455669	0.374865026	0.334006316	0.622312443
1_1228_batch10.bc1021.metaflye_ccs_contig_1_Pseudohoeflea	Pseudohoeflea		None	None			-1.224014892	0.017422181	0.094672678	0.247959406	0.642615413	0.894955557	0.052645208	0.866589581	0.947557183
1_1229_batch10.bc1021.metaflye_ccs_contig_1_Pseudohoeflea	Pseudohoeflea	fliF	The M ring may be actively involved in energy transduction	N	fliF; flagellar M-ring protein FliF	K02409	-1.887055241	0.00247087	0.03159849	0.37556231	0.540750779	0.841817202	0.33170016	0.449645883	0.711307865
1_123_batch10.bc1021.metaflye_ccs_contig_1_Pseudohoeflea	Pseudohoeflea		Metallo-beta-lactamase superfamily	S			-1.18256864	0.086989607	0.233028625	-3.520061896	0.30669303	0.716320619	0.830043569	0.589889418	0.802798464
1_1230_batch10.bc1021.metaflye_ccs_contig_1_Pseudohoeflea	Pseudohoeflea	visN	transcriptional regulator	K			0.253971254	0.466559864	0.64508371	-0.592719896	0.115696423	0.516130049	0.202284031	0.699291301	0.860606198
1_1231_batch10.bc1021.metaflye_ccs_contig_1_Pseudohoeflea	Pseudohoeflea	agrR	Transcriptional regulator	K			-0.040615861	0.934199664	0.967987064	-0.007227045	0.989629982	1	0.67622392	0.166376877	0.44891327
1_1232_batch10.bc1021.metaflye_ccs_contig_1_Pseudohoeflea	Pseudohoeflea		None	None			-1.051731605	0.077269356	0.217418622	0.033893709	0.971773475	0.996719848	0.202388493	0.547641003	0.774539336
1_1233_batch10.bc1021.metaflye_ccs_contig_1_Pseudohoeflea	Pseudohoeflea	flhB	Required for formation of the rod structure in the basal body of the flagellar apparatus. Together with FliI and FliH, may constitute the export apparatus of flagellin	N	flhB; flagellar biosynthesis protein FlhB	K02401	-1.341761156	0.073151892	0.211359625	0.225394754	0.66820333	0.9038705	0.084047057	0.850438924	0.942735441
1_1234_batch10.bc1021.metaflye_ccs_contig_1_Pseudohoeflea	Pseudohoeflea	fliG	flagellar motor switch protein	N	fliG; flagellar motor switch protein FliG	K02410	-0.927064698	0.024620232	0.112327437	-0.210686213	0.684219445	0.908877941	-0.31684954	0.307432406	0.600173353
1_1235_batch10.bc1021.metaflye_ccs_contig_1_Pseudohoeflea	Pseudohoeflea	fliN	FliN is one of three proteins (FliG, FliN, FliM) that form the rotor-mounted switch complex (C ring), located at the base of the basal body. This complex interacts with the CheY and CheZ chemotaxis proteins, in addition to contacting components of the motor that determine the direction of flagellar rotation	N	fliN; flagellar motor switch protein FliN	K02417	-0.26174989	0.456418324	0.635242159	-0.872477931	0.041921539	0.334018737	0.046062731	0.904512307	0.964172094
1_1236_batch10.bc1021.metaflye_ccs_contig_1_Pseudohoeflea	Pseudohoeflea	fliM	FliM is one of three proteins (FliG, FliN, FliM) that forms the rotor-mounted switch complex (C ring), located at the base of the basal body. This complex interacts with the CheY and CheZ chemotaxis proteins, in addition to contacting components of the motor that determine the direction of flagellar rotation	N	fliM; flagellar motor switch protein FliM	K02416	-0.179771926	0.560839882	0.722038389	-0.698983584	0.245001836	0.663158345	0.921059093	0.048597852	0.242577866
1_1237_batch10.bc1021.metaflye_ccs_contig_1_Pseudohoeflea	Pseudohoeflea	motA	flagellar motor	N	motA; chemotaxis protein MotA	K02556	0.115055996	0.704771265	0.826936605	-0.787760412	0.222119765	0.637186218	0.218899701	0.496641288	0.745807135
1_1238_batch10.bc1021.metaflye_ccs_contig_1_Pseudohoeflea	Pseudohoeflea		Protein of unknown function (DUF1217)	S			0.14109453	0.640812135	0.780365206	-0.024218996	0.935480703	0.99061639	0.302544356	0.262159884	0.560120778
1_1239_batch10.bc1021.metaflye_ccs_contig_1_Pseudohoeflea	Pseudohoeflea	flgF	Flagellar basal body rod	N	flgF; flagellar basal-body rod protein FlgF	K02391	0.195721957	0.613695653	0.762926239	-0.320205597	0.514750219	0.832811869	0.237753838	0.361550766	0.652684934
1_124_batch10.bc1021.metaflye_ccs_contig_1_Pseudohoeflea	Pseudohoeflea		Aldehyde dehydrogenase family	C	gabD; succinate-semialdehyde dehydrogenase / glutarate-semialdehyde dehydrogenase [EC:1.2.1.16 1.2.1.79 1.2.1.20]	K00135	-0.382584759	0.546698333	0.711304349	-0.290418152	0.837441606	0.968236993	2.360264288	0.075926326	0.30959977
1_1240_batch10.bc1021.metaflye_ccs_contig_1_Pseudohoeflea	Pseudohoeflea						-19.02347875	0.30245975	0.496448072	-0.032854405	0.983772539	0.999632529	-1.450579335	0.444128008	0.706632807
1_1241_batch10.bc1021.metaflye_ccs_contig_1_Pseudohoeflea	Pseudohoeflea	fliI	COG1157 Flagellar biosynthesis type III secretory pathway ATPase	NU			-0.78578293	0.562177177	0.72300147	0.946596966	0.583017747	0.866554725	0.528016502	0.312842112	0.603890661
1_1242_batch10.bc1021.metaflye_ccs_contig_1_Pseudohoeflea	Pseudohoeflea		None	None			-1.104667046	0.308999742	0.503808891	1.037199702	0.433345619	0.783756968	-2.104909873	0.053406314	0.253364149
1_1243_batch10.bc1021.metaflye_ccs_contig_1_Pseudohoeflea	Pseudohoeflea	flgB	flagellar basal body	N	flgB; flagellar basal-body rod protein FlgB	K02387	-2.530435808	0.070142813	0.207079814	-0.186409257	0.652045377	0.899081293	-0.887615532	0.047717767	0.240881909
1_1244_batch10.bc1021.metaflye_ccs_contig_1_Pseudohoeflea	Pseudohoeflea	flgC	Belongs to the flagella basal body rod proteins family	N	flgC; flagellar basal-body rod protein FlgC	K02388	-1.056997033	0.028980059	0.122043072	-0.683591164	0.094898348	0.480150817	-0.128533277	0.60687929	0.810241455
1_1245_batch10.bc1021.metaflye_ccs_contig_1_Pseudohoeflea	Pseudohoeflea	fliE	motor activity	N	fliE; flagellar hook-basal body complex protein FliE	K02408	-2.290135031	0.000483408	0.013584699	-0.324606966	0.462599128	0.8040489	0.654472129	0.030223386	0.192695923
1_1246_batch10.bc1021.metaflye_ccs_contig_1_Pseudohoeflea	Pseudohoeflea	flgG	Belongs to the flagella basal body rod proteins family	N	flgG; flagellar basal-body rod protein FlgG	K02392	-0.534503626	0.138938443	0.310692554	-0.279677756	0.418897654	0.777812105	0.396553812	0.221963145	0.51377191
1_1247_batch10.bc1021.metaflye_ccs_contig_1_Pseudohoeflea	Pseudohoeflea	flgA	Involved in the assembly process of the P-ring formation. It may associate with FlgF on the rod constituting a structure essential for the P-ring assembly or may act as a modulator protein for the P-ring assembly	N	flgA; flagellar basal body P-ring formation protein FlgA	K02386	-1.475448343	0.005285129	0.049298078	0.183102256	0.706994589	0.917115656	1.096022087	0.001381369	0.03031282
1_1248_batch10.bc1021.metaflye_ccs_contig_1_Pseudohoeflea	Pseudohoeflea	flgI	Assembles around the rod to form the L-ring and probably protects the motor basal body from shearing forces during rotation	N	flgI; flagellar P-ring protein FlgI	K02394	-1.113033675	0.047681351	0.16483853	0.498820202	0.382209662	0.759277707	0.530192344	0.109484769	0.371574463
1_1249_batch10.bc1021.metaflye_ccs_contig_1_Pseudohoeflea	Pseudohoeflea		PFAM MgtE intracellular	S			-0.613736603	0.378903236	0.570942992	-0.087402434	0.906993982	0.985872739	1.326711939	0.000961097	0.022797624
1_125_batch10.bc1021.metaflye_ccs_contig_1_Pseudohoeflea	Pseudohoeflea						-20.6166419	0.040709461	0.150740462	-1.67832214	0.188734476	0.605336557	0.930422425	0.546897812	0.774539336
1_1250_batch10.bc1021.metaflye_ccs_contig_1_Pseudohoeflea	Pseudohoeflea	flgH	Assembles around the rod to form the L-ring and probably protects the motor basal body from shearing forces during rotation	N	flgH; flagellar L-ring protein FlgH	K02393	-1.114462853	0.025049832	0.113203996	-0.407121835	0.357245444	0.746485756	0.667691739	0.036080352	0.208994401
1_1251_batch10.bc1021.metaflye_ccs_contig_1_Pseudohoeflea	Pseudohoeflea	fliL	Controls the rotational direction of flagella during chemotaxis	N	fliL; flagellar protein FliL	K02415	0.002353876	0.995673668	1	-0.351686466	0.4388335	0.787630714	0.208481693	0.484835503	0.738892657
1_1252_batch10.bc1021.metaflye_ccs_contig_1_Pseudohoeflea	Pseudohoeflea	fliP	Plays a role in the flagellum-specific transport system	N	fliP; flagellar biosynthesis protein FliP	K02419	-1.662076505	0.130892922	0.298603708	0.16897924	0.776125148	0.94115401	0.641250327	0.361886496	0.653023813
1_1253_batch10.bc1021.metaflye_ccs_contig_1_Pseudohoeflea	Pseudohoeflea	flaA	Flagellin is the subunit protein which polymerizes to form the filaments of bacterial flagella	N	fliC, hag; flagellin	K02406	-0.470379435	0.208267954	0.396409928	-0.748098859	0.063723923	0.396464113	-0.11568387	0.618364554	0.81504175
1_1254_batch10.bc1021.metaflye_ccs_contig_1_Pseudohoeflea	Pseudohoeflea	flaA	Flagellin is the subunit protein which polymerizes to form the filaments of bacterial flagella	N	fliC, hag; flagellin	K02406	-0.967811375	0.014890133	0.086898502	-0.269116476	0.573869745	0.862011727	-0.020501053	0.906384932	0.965032401
1_1255_batch10.bc1021.metaflye_ccs_contig_1_Pseudohoeflea	Pseudohoeflea	flaA	Flagellin is the subunit protein which polymerizes to form the filaments of bacterial flagella	N	fliC, hag; flagellin	K02406	0.331995139	0.15594669	0.332290656	-0.188257406	0.662847563	0.903047338	-0.102553113	0.50083403	0.748549919
1_1256_batch10.bc1021.metaflye_ccs_contig_1_Pseudohoeflea	Pseudohoeflea	flaA	Flagellin is the subunit protein which polymerizes to form the filaments of bacterial flagella	N	fliC, hag; flagellin	K02406	-0.000316908	0.999161969	1	-0.307034387	0.336264247	0.739217498	-0.042676352	0.860345034	0.945419428
1_1257_batch10.bc1021.metaflye_ccs_contig_1_Pseudohoeflea	Pseudohoeflea		None	None			-0.39416862	0.645512108	0.784970263	0.237986576	0.688183923	0.911111455	-1.853892271	0.01678714	0.14188671
1_1258_batch10.bc1021.metaflye_ccs_contig_1_Pseudohoeflea	Pseudohoeflea	motB	Flagellar motor protein	N	motB; chemotaxis protein MotB	K02557	-1.052758422	0.150913711	0.326717713	0.080350733	0.889428347	0.981385183	0.555271067	0.30061967	0.594291524
1_1259_batch10.bc1021.metaflye_ccs_contig_1_Pseudohoeflea	Pseudohoeflea	motC	in Rhizobium, interactions between MotB and MotC at the periplasmic surface of the motor control the energy flux or the energy coupling that drives flagellar rotation	S	motC; chemotaxis protein MotC	K10564	-1.098248697	0.148850326	0.324630568	-0.841765595	0.132326453	0.541580992	0.853379038	0.061211591	0.274337723
1_126_batch10.bc1021.metaflye_ccs_contig_1_Pseudohoeflea	Pseudohoeflea		alcohol dehydrogenase	C	dhaT; 1,3-propanediol dehydrogenase [EC:1.1.1.202]	K00086	-0.97357625	0.310100609	0.504769512	-1.192087154	0.434779592	0.784015461	2.223033205	0.094881916	0.349633879
1_1260_batch10.bc1021.metaflye_ccs_contig_1_Pseudohoeflea	Pseudohoeflea	motD	Flagellar hook-length control protein FliK	N			-1.01871584	0.025261602	0.113337972	0.159926489	0.74031144	0.92793681	0.263596075	0.378672601	0.661141082
1_1261_batch10.bc1021.metaflye_ccs_contig_1_Pseudohoeflea	Pseudohoeflea		COG0741 Soluble lytic murein transglycosylase and related regulatory proteins (some contain LysM invasin domains)	M			-0.814485092	0.370312401	0.561835734	-0.600598994	0.430115517	0.781506689	-0.998455899	0.174180336	0.459158579
1_1262_batch10.bc1021.metaflye_ccs_contig_1_Pseudohoeflea	Pseudohoeflea	ftcR	Consisting of a CheY-like receiver domain and a winged-helix DNA-binding domain	KT	ftcR; two-component system, OmpR family, flagellar system response regulator FtcR	K21603	1.381161594	0.000701315	0.016210225	0.186237541	0.616066162	0.882602045	0.122572653	0.611478815	0.810486239
1_1263_batch10.bc1021.metaflye_ccs_contig_1_Pseudohoeflea	Pseudohoeflea	flgE	Flagellar hook protein flgE	N	flgE; flagellar hook protein FlgE	K02390	0.623705401	0.297881694	0.491711601	0.043916684	0.902109294	0.984409739	0.176794517	0.594810274	0.806733148
1_1264_batch10.bc1021.metaflye_ccs_contig_1_Pseudohoeflea	Pseudohoeflea	flgE	Flagellar hook protein flgE	N			-0.46160542	0.088139172	0.234541631	-0.16677698	0.641874444	0.894770947	0.034069761	0.918965076	0.970600065
1_1265_batch10.bc1021.metaflye_ccs_contig_1_Pseudohoeflea	Pseudohoeflea	flgK	flagellar hook-associated protein	N	flgK; flagellar hook-associated protein 1	K02396	-0.909328259	0.02432066	0.111194563	0.275125595	0.444158296	0.793371013	0.478553786	0.162177226	0.442502115
1_1266_batch10.bc1021.metaflye_ccs_contig_1_Pseudohoeflea	Pseudohoeflea	flgL	Flagellin is the subunit protein which polymerizes to form the filaments of bacterial flagella	N	flgL; flagellar hook-associated protein 3 FlgL	K02397	-1.066785898	0.103173861	0.259374971	0.063000465	0.873086287	0.977838382	0.796574463	0.074116192	0.305088256
1_1267_batch10.bc1021.metaflye_ccs_contig_1_Pseudohoeflea	Pseudohoeflea	flaF	Flagellar protein FlaF	N	flaF; flagellar biosynthesis activator protein FlaF	K06602	-1.291631269	0.001713273	0.026000312	-0.324822307	0.395225756	0.766128613	-0.003856702	0.986359123	0.99628834
1_1268_batch10.bc1021.metaflye_ccs_contig_1_Pseudohoeflea	Pseudohoeflea	flbT	Has a post-transcriptional repressor function in flagellum biogenesis. Associates with the 5'-UTR of fljK mRNA and promotes its degradation	J	flbT; flagellar biosynthesis repressor protein FlbT	K06601	-2.034499637	0.156962997	0.333795719	-0.444445431	0.292416745	0.708480328	0.137462403	0.7070724	0.863111591
1_1269_batch10.bc1021.metaflye_ccs_contig_1_Pseudohoeflea	Pseudohoeflea	flgD	Flagellar hook capping protein	N	flgD; flagellar basal-body rod modification protein FlgD	K02389	-1.466631418	0.205593524	0.392844794	-0.213497207	0.581073669	0.866494245	0.00025539	0.999159839	1
1_127_batch10.bc1021.metaflye_ccs_contig_1_Pseudohoeflea	Pseudohoeflea		COG1902 NADH flavin oxidoreductases, Old Yellow Enzyme family	C			0.915289306	0.154032571	0.33022631	-0.129222666	0.889015603	0.981385183	0.220769734	0.8643277	0.946844252
1_1270_batch10.bc1021.metaflye_ccs_contig_1_Pseudohoeflea	Pseudohoeflea	fliQ	Flagellar biosynthetic protein FliQ	N	fliQ; flagellar biosynthesis protein FliQ	K02420	-1.490102233	0.124171594	0.288187834	-0.049856963	0.896057742	0.98221286	0.749633628	0.021213929	0.159992913
1_1271_batch10.bc1021.metaflye_ccs_contig_1_Pseudohoeflea	Pseudohoeflea	flhA	Required for formation of the rod structure of the flagellar apparatus. Together with FliI and FliH, may constitute the export apparatus of flagellin	N	flhA; flagellar biosynthesis protein FlhA	K02400	-0.970002362	0.385867384	0.576824277	-0.686072539	0.277380006	0.69448331	0.311951905	0.45447874	0.715872975
1_1272_batch10.bc1021.metaflye_ccs_contig_1_Pseudohoeflea	Pseudohoeflea	fliR	Bacterial export proteins, family 1	N	fliR; flagellar biosynthesis protein FliR	K02421	-0.784439588	0.246060317	0.436692727	-0.390248819	0.567162054	0.860199032	0.676253815	0.277199372	0.574987201
1_1273_batch10.bc1021.metaflye_ccs_contig_1_Pseudohoeflea	Pseudohoeflea		None	None			-1.071410565	0.366459645	0.558101468	-4.31411321	0.003438805	0.097256453	-2.064307016	0.087665313	0.333430482
1_1274_batch10.bc1021.metaflye_ccs_contig_1_Pseudohoeflea	Pseudohoeflea	flgJ	Rod binding protein	MNO	flgJ; peptidoglycan hydrolase FlgJ	K02395	-0.252718594	0.696115501	0.821192939	-0.426176468	0.361167248	0.749339925	0.326136501	0.502648409	0.749477328
1_1275_batch10.bc1021.metaflye_ccs_contig_1_Pseudohoeflea	Pseudohoeflea		None	None			-1.818965373	0.023506135	0.109745046	-0.486736674	0.264054054	0.684895054	0.302544196	0.632076614	0.822389272
1_1276_batch10.bc1021.metaflye_ccs_contig_1_Pseudohoeflea	Pseudohoeflea	MA20_00435	None	None			-1.347036205	0.118896585	0.281271707	0.598179189	0.159377897	0.576810052	0.321285799	0.517689551	0.758063822
1_1277_batch10.bc1021.metaflye_ccs_contig_1_Pseudohoeflea	Pseudohoeflea		Glycosyl transferase family 2	M			-1.048894389	0.333716027	0.527536765	-0.567424378	0.340466242	0.739644161	1.007668408	0.023211403	0.168435378
1_1278_batch10.bc1021.metaflye_ccs_contig_1_Pseudohoeflea	Pseudohoeflea		Glycosyl transferases group 1	M			-0.328998837	0.718152127	0.835133044	1.612197659	0.195117399	0.611404804	1.678905928	0.0148669	0.131977394
1_1279_batch10.bc1021.metaflye_ccs_contig_1_Pseudohoeflea	Pseudohoeflea		Belongs to the glycosyltransferase 26 family	M			0.857534133	0.067693074	0.202208423	-0.612971943	0.278522704	0.69448331	-0.53334504	0.317728556	0.606852561
1_128_batch10.bc1021.metaflye_ccs_contig_1_Pseudohoeflea	Pseudohoeflea		NADH:flavin oxidoreductase / NADH oxidase family	C			0.195462259	0.784819163	0.876835186	2.228490613	0.004866248	0.114987075	-0.01466417	0.98511207	0.9959474
1_1280_batch10.bc1021.metaflye_ccs_contig_1_Pseudohoeflea	Pseudohoeflea		None	None			-0.102434485	0.923750809	0.960997069	-0.058375115	0.91922485	0.989010722	0.135948482	0.822163122	0.929281402
1_1281_batch10.bc1021.metaflye_ccs_contig_1_Pseudohoeflea	Pseudohoeflea		polysaccharide biosynthetic process	S			-0.624087271	0.383242237	0.574537802	1.166580833	0.049846809	0.361162656	0.754220953	0.161944323	0.442370765
1_1282_batch10.bc1021.metaflye_ccs_contig_1_Pseudohoeflea	Pseudohoeflea		protein involved in exopolysaccharide biosynthesis	M			-0.503460802	0.162088689	0.340446881	0.081946865	0.883115527	0.980884616	0.291746411	0.355905522	0.647260991
1_1283_batch10.bc1021.metaflye_ccs_contig_1_Pseudohoeflea	Pseudohoeflea	folD	Catalyzes the oxidation of 5,10- methylenetetrahydrofolate to 5,10-methenyltetrahydrofolate and then the hydrolysis of 5,10-methenyltetrahydrofolate to 10- formyltetrahydrofolate	H	folD; methylenetetrahydrofolate dehydrogenase (NADP+) / methenyltetrahydrofolate cyclohydrolase [EC:1.5.1.5 3.5.4.9]	K01491	-0.365309026	0.710872438	0.829696393	-0.572992594	0.563652916	0.858417904	0.078733325	0.882754285	0.956461666
1_1284_batch10.bc1021.metaflye_ccs_contig_1_Pseudohoeflea	Pseudohoeflea	aglA	Alpha-amylase domain	G	malZ; alpha-glucosidase [EC:3.2.1.20]	K01187	0.707755783	0.050374105	0.16910321	0.58171808	0.181934894	0.597244608	0.012229351	0.962167184	0.987570953
1_1285_batch10.bc1021.metaflye_ccs_contig_1_Pseudohoeflea	Pseudohoeflea	edd	Belongs to the IlvD Edd family	EG	edd; phosphogluconate dehydratase [EC:4.2.1.12]	K01690	-2.586717395	0.000184318	0.009119963	0.275942197	0.525960352	0.837540731	-0.205750939	0.522190039	0.760955552
1_1286_batch10.bc1021.metaflye_ccs_contig_1_Pseudohoeflea	Pseudohoeflea	pgl	6-phosphogluconolactonase	G	PGLS, pgl, devB; 6-phosphogluconolactonase [EC:3.1.1.31]	K01057	-2.884048668	0.000130118	0.007973372	0.142900262	0.761491694	0.93454836	0.129216104	0.827920666	0.931549156
1_1287_batch10.bc1021.metaflye_ccs_contig_1_Pseudohoeflea	Pseudohoeflea	zwf	Catalyzes the oxidation of glucose 6-phosphate to 6- phosphogluconolactone	G	G6PD, zwf; glucose-6-phosphate 1-dehydrogenase [EC:1.1.1.49 1.1.1.363]	K00036	-2.11200282	0.000628914	0.015577434	-0.541580968	0.360431585	0.748340778	-0.027978249	0.9510865	0.982871255
1_1288_batch10.bc1021.metaflye_ccs_contig_1_Pseudohoeflea	Pseudohoeflea	ordL	Oxidoreductase	E	puuB, ordL; gamma-glutamylputrescine oxidase [EC:1.4.3.-]	K09471	-1.256706779	0.23092336	0.421524719	0.469950385	0.411728753	0.773986902	-0.318663093	0.624690166	0.819789712
1_1289_batch10.bc1021.metaflye_ccs_contig_1_Pseudohoeflea	Pseudohoeflea	ordL	Oxidoreductase	E			-2.989083823	0.009695457	0.06888302	0.529738831	0.325590333	0.728450583	0.777602099	0.081007808	0.321918742
1_129_batch10.bc1021.metaflye_ccs_contig_1_Pseudohoeflea	Pseudohoeflea		Periplasmic binding protein LacI transcriptional regulator	K	galR; LacI family transcriptional regulator, galactose operon repressor	K02529	-0.091096755	0.874391944	0.930491379	-0.518962703	0.397932099	0.769144225	0.305601176	0.526630259	0.763588597
1_1290_batch10.bc1021.metaflye_ccs_contig_1_Pseudohoeflea	Pseudohoeflea	glnA1	glutamine synthetase	E	glnA, GLUL; glutamine synthetase [EC:6.3.1.2]	K01915	0.246605062	0.524823025	0.693892474	0.062911628	0.840181054	0.9698112	-0.218666845	0.357774123	0.648787272
1_1291_batch10.bc1021.metaflye_ccs_contig_1_Pseudohoeflea	Pseudohoeflea	mcpZch1	chemotaxis protein	NT	mcp; methyl-accepting chemotaxis protein	K03406	-2.229702889	0.01893451	0.09782091	-2.149605235	0.005547635	0.118816329	0.001054875	0.997567574	1
1_1292_batch10.bc1021.metaflye_ccs_contig_1_Pseudohoeflea	Pseudohoeflea		Major Facilitator	EGP	bcr, tcaB; MFS transporter, DHA1 family, multidrug resistance protein	K07552	-0.986061008	0.319237559	0.512545891	0.438236979	0.58278081	0.866554725	0.21272137	0.838569138	0.934992933
1_1293_batch10.bc1021.metaflye_ccs_contig_1_Pseudohoeflea	Pseudohoeflea		None	None			5.389617925	0.000101325	0.007118989	8.279869523	1.32E-08	0.0000584	2.876891631	0.012962186	0.125967323
1_1294_batch10.bc1021.metaflye_ccs_contig_1_Pseudohoeflea	Pseudohoeflea	aceA	Isocitrate lyase	C			7.119390634	0.0000237	0.003194636	9.548457335	0.0000183	0.00350309	2.544532329	0.014488079	0.13117858
1_1295_batch10.bc1021.metaflye_ccs_contig_1_Pseudohoeflea	Pseudohoeflea	aceA	Isocitrate lyase	C	ICL, aceA; isocitrate/methylisocitrate lyase [EC:4.1.3.1 4.1.3.30]	K01637	5.779209382	0.0000571	0.005040262	9.617507941	0.000000029	0.000064	1.681014731	0.140725181	0.411368428
1_1296_batch10.bc1021.metaflye_ccs_contig_1_Pseudohoeflea	Pseudohoeflea		Transcriptional regulator	K	ramB; XRE family transcriptional regulator, fatty acid utilization regulator	K07110	-2.031922349	0.068225556	0.203248585	0.085596044	0.92076111	0.989140009	1.143835167	0.152884248	0.429087341
1_1297_batch10.bc1021.metaflye_ccs_contig_1_Pseudohoeflea	Pseudohoeflea	potF	Required for the activity of the bacterial periplasmic transport system of putrescine	E	potF, spuD, spuE; putrescine transport system substrate-binding protein	K11073	0.872065155	0.008267058	0.064149038	-0.005816878	0.985868835	1	-0.10687509	0.526919886	0.763722252
1_1298_batch10.bc1021.metaflye_ccs_contig_1_Pseudohoeflea	Pseudohoeflea	potA	Part of the ABC transporter complex PotABCD involved in spermidine putrescine import. Responsible for energy coupling to the transport system	P	potG, spuF; putrescine transport system ATP-binding protein [EC:7.6.2.16]	K11076	-2.198137517	0.081139629	0.223998806	-1.265641982	0.028526639	0.276614358	-0.158478107	0.702139022	0.861418578
1_1299_batch10.bc1021.metaflye_ccs_contig_1_Pseudohoeflea	Pseudohoeflea	potH	ABC-type spermidine putrescine transport system, permease component I	E	potH, spuG; putrescine transport system permease protein	K11075	-1.402749113	0.046380845	0.161892633	0.263820233	0.663289474	0.903220111	-0.088668835	0.831525306	0.932559647
1_13_batch10.bc1021.metaflye_ccs_contig_1_Pseudohoeflea	Pseudohoeflea		COG1175 ABC-type sugar transport systems permease components	G	ABC.MS.P; multiple sugar transport system permease protein	K02025	-16.48152311	0.849288175	0.916151449	-9.748929399	0.925071738	0.989245398	-11.26373303	0.684404551	0.854765313
1_130_batch10.bc1021.metaflye_ccs_contig_1_Pseudohoeflea	Pseudohoeflea		Asparaginase	EJ	aspQ, ansB, ansA; glutamin-(asparagin-)ase [EC:3.5.1.38]	K05597	0.995414482	0.098195364	0.25056107	0.136188868	0.851387892	0.971299921	1.248204599	0.064179062	0.281976844
1_1300_batch10.bc1021.metaflye_ccs_contig_1_Pseudohoeflea	Pseudohoeflea	potI	PFAM binding-protein-dependent transport systems inner membrane component	E	potI, spuH; putrescine transport system permease protein	K11074	-0.278529037	0.692539569	0.818594491	1.238012928	0.168288073	0.586707375	0.357382221	0.468591112	0.726316487
1_1301_batch10.bc1021.metaflye_ccs_contig_1_Pseudohoeflea	Pseudohoeflea		protein involved in outer membrane biogenesis	M	asmA; AsmA protein	K07289	0.055130415	0.948817326	0.976371068	-0.036503163	0.952964118	0.994103718	-0.610484378	0.27541944	0.574539276
1_1302_batch10.bc1021.metaflye_ccs_contig_1_Pseudohoeflea	Pseudohoeflea	acsA1	COG0365 Acyl-coenzyme A synthetases AMP-(fatty) acid ligases	I	AACS, acsA; acetoacetyl-CoA synthetase [EC:6.2.1.16]	K01907	-0.59072888	0.122479566	0.285764063	-0.179370139	0.692209631	0.911315392	-0.606363407	0.304354104	0.596642979
1_1303_batch10.bc1021.metaflye_ccs_contig_1_Pseudohoeflea	Pseudohoeflea	acsA1	Acyl-coenzyme A synthetases AMP-(fatty) acid ligases	I			0.094074328	0.751395617	0.855303782	-0.197617148	0.603071377	0.875306217	-1.303369469	0.009896921	0.108350415
1_1304_batch10.bc1021.metaflye_ccs_contig_1_Pseudohoeflea	Pseudohoeflea	pdhS	Histidine kinase	T			-0.453978768	0.155519736	0.332290656	-0.265325643	0.465292452	0.806007729	0.502037575	0.084880959	0.327641986
1_1305_batch10.bc1021.metaflye_ccs_contig_1_Pseudohoeflea	Pseudohoeflea		Phasin protein	S			1.178400775	0.002062784	0.028892066	0.565217587	0.469235775	0.807175168	-0.019340301	0.956616652	0.985037148
1_1306_batch10.bc1021.metaflye_ccs_contig_1_Pseudohoeflea	Pseudohoeflea	QU41_18010	Lrp/AsnC ligand binding domain	K			1.189851831	0.058337061	0.184239879	0.990956201	0.157654598	0.575087649	-0.379720441	0.37676107	0.659892752
1_1307_batch10.bc1021.metaflye_ccs_contig_1_Pseudohoeflea	Pseudohoeflea	MA20_39335	Belongs to the resistance-nodulation-cell division (RND) (TC 2.A.6) family	V			0.07327911	0.78430527	0.876835186	0.035826934	0.928276176	0.990054069	-0.301918133	0.33840332	0.627062348
1_1308_batch10.bc1021.metaflye_ccs_contig_1_Pseudohoeflea	Pseudohoeflea		Belongs to the membrane fusion protein (MFP) (TC 8.A.1) family	M	ABC.CD.TX; HlyD family secretion protein	K02005	-0.010878626	0.967557625	0.986564419	0.115231885	0.757701617	0.934222913	-0.2678096	0.29607652	0.589852079
1_1309_batch10.bc1021.metaflye_ccs_contig_1_Pseudohoeflea	Pseudohoeflea		PFAM regulatory protein TetR	K			0.018041769	0.977371696	0.991835935	0.351901532	0.284139662	0.700740184	-0.958351725	0.006070059	0.079974548
1_131_batch10.bc1021.metaflye_ccs_contig_1_Pseudohoeflea	Pseudohoeflea		Asparaginase	EJ			1.186313209	0.33148907	0.52494626	0.238760912	0.813984216	0.960240203	0.075881607	0.951913247	0.982878831
1_1310_batch10.bc1021.metaflye_ccs_contig_1_Pseudohoeflea	Pseudohoeflea	gcvP	The glycine cleavage system catalyzes the degradation of glycine. The P protein binds the alpha-amino group of glycine through its pyridoxal phosphate cofactor	E	GLDC, gcvP; glycine cleavage system P protein (glycine dehydrogenase) [EC:1.4.4.2]	K00281	-3.42847323	0.000537892	0.014231701	-1.676846956	0.003178819	0.095297335	-0.345707022	0.267779365	0.565920446
1_1311_batch10.bc1021.metaflye_ccs_contig_1_Pseudohoeflea	Pseudohoeflea	gcvH	The glycine cleavage system catalyzes the degradation of glycine. The H protein shuttles the methylamine group of glycine from the P protein to the T protein	E	gcvH, GCSH; glycine cleavage system H protein	K02437	-2.514291841	0.01382756	0.084147853	-1.976331812	0.004640882	0.114636746	-1.781604434	0.002123013	0.041028186
1_1312_batch10.bc1021.metaflye_ccs_contig_1_Pseudohoeflea	Pseudohoeflea	gcvT	Glycine cleavage T-protein C-terminal barrel domain	E	gcvT, AMT; glycine cleavage system T protein (aminomethyltransferase) [EC:2.1.2.10]	K00605	-2.176011738	0.000566747	0.014453675	-1.226472794	0.013280277	0.190725582	-0.844721682	0.050892057	0.24748896
1_1313_batch10.bc1021.metaflye_ccs_contig_1_Pseudohoeflea	Pseudohoeflea		COG1072 Panthothenate kinase	F			-0.161948053	0.709902066	0.829696393	-0.302491634	0.650862659	0.898423416	0.106668142	0.89035987	0.959518257
1_1314_batch10.bc1021.metaflye_ccs_contig_1_Pseudohoeflea	Pseudohoeflea	livK	ABC-type branched-chain amino acid transport	E	livK; branched-chain amino acid transport system substrate-binding protein	K01999	2.756544615	0.000017	0.002587967	0.109822032	0.818782296	0.963031387	-0.227251113	0.074128425	0.305088256
1_1315_batch10.bc1021.metaflye_ccs_contig_1_Pseudohoeflea	Pseudohoeflea		None	None			-0.077368253	0.803874459	0.889471144	0.16289765	0.623103839	0.885389417	-0.140275085	0.628785049	0.820526364
1_1316_batch10.bc1021.metaflye_ccs_contig_1_Pseudohoeflea	Pseudohoeflea	livF	ABC-type branched-chain amino acid transport systems ATPase component	E	livF; branched-chain amino acid transport system ATP-binding protein	K01996	-0.006566203	0.983042291	0.994121938	-0.828034532	0.049852234	0.361162656	-0.401130136	0.267824545	0.565920446
1_1317_batch10.bc1021.metaflye_ccs_contig_1_Pseudohoeflea	Pseudohoeflea	braF	branched-chain amino acid	E	livG; branched-chain amino acid transport system ATP-binding protein	K01995	-0.193369135	0.493137186	0.666989965	-0.021763395	0.947065764	0.993566125	-0.403935543	0.150867098	0.426409761
1_1318_batch10.bc1021.metaflye_ccs_contig_1_Pseudohoeflea	Pseudohoeflea	livM	Belongs to the binding-protein-dependent transport system permease family	E	livM; branched-chain amino acid transport system permease protein	K01998	0.576882809	0.094043664	0.243618797	0.165476843	0.703486939	0.916725465	0.223864026	0.328279033	0.618960297
1_1319_batch10.bc1021.metaflye_ccs_contig_1_Pseudohoeflea	Pseudohoeflea	livH	Belongs to the binding-protein-dependent transport system permease family	E	livH; branched-chain amino acid transport system permease protein	K01997	0.609762188	0.041303268	0.152238945	-0.294816373	0.417858762	0.776903859	-0.206965698	0.530020591	0.766748091
1_132_batch10.bc1021.metaflye_ccs_contig_1_Pseudohoeflea	Pseudohoeflea		MFS_1 like family	EGP			1.402423025	0.156946673	0.333795719	-3.793922507	0.205632915	0.621342834	3.292428248	0.023261694	0.168444521
1_1320_batch10.bc1021.metaflye_ccs_contig_1_Pseudohoeflea	Pseudohoeflea		cephalosporin hydroxylase	V			-0.828795379	0.348157806	0.54278171	-0.677120982	0.237710052	0.65712829	-1.196752118	0.070970706	0.297080411
1_1321_batch10.bc1021.metaflye_ccs_contig_1_Pseudohoeflea	Pseudohoeflea		WbqC-like protein family	C			-0.589314018	0.357728647	0.550313386	-1.689076928	0.05226767	0.367205351	-0.034265731	0.929760868	0.973391697
1_1322_batch10.bc1021.metaflye_ccs_contig_1_Pseudohoeflea	Pseudohoeflea		Acetyltransferase, ribosomal protein N-acetylase	J			-0.797852736	0.089156492	0.236109508	-2.095826856	0.068317295	0.409647266	1.172454042	0.013928418	0.129839859
1_1323_batch10.bc1021.metaflye_ccs_contig_1_Pseudohoeflea	Pseudohoeflea		Methyltransferase domain	H			-0.809029663	0.098592443	0.250983767	-0.674087023	0.171658581	0.590198363	-0.772409827	0.07588433	0.30959977
1_1324_batch10.bc1021.metaflye_ccs_contig_1_Pseudohoeflea	Pseudohoeflea		phytanoyl-CoA dioxygenase	Q			-0.900408647	0.019777774	0.100007949	0.538469643	0.418955232	0.777812105	-0.305226094	0.441583462	0.705632617
1_1325_batch10.bc1021.metaflye_ccs_contig_1_Pseudohoeflea	Pseudohoeflea		Glycosyl transferase family 2	M			-0.922406331	0.199329168	0.385719426	0.08144712	0.930459059	0.990114615	-0.286938601	0.650201727	0.834937644
1_1326_batch10.bc1021.metaflye_ccs_contig_1_Pseudohoeflea	Pseudohoeflea		Glycosyltransferase like family 2	M			-0.16198245	0.740573965	0.847259027	-1.637593251	0.085554502	0.453194093	0.313731373	0.560926102	0.782693938
1_1327_batch10.bc1021.metaflye_ccs_contig_1_Pseudohoeflea	Pseudohoeflea		Permease family	F			-1.174879242	0.080294659	0.222945271	-0.442754179	0.606720827	0.875834528	-0.168071544	0.83792117	0.934506623
1_1328_batch10.bc1021.metaflye_ccs_contig_1_Pseudohoeflea	Pseudohoeflea	alc	Belongs to the allantoicase family	F	alc, ALLC; allantoicase [EC:3.5.3.4]	K01477	0.225530132	0.745668782	0.85142098	0.030606734	0.950353093	0.993590833	-0.73216319	0.164577486	0.446574849
1_1329_batch10.bc1021.metaflye_ccs_contig_1_Pseudohoeflea	Pseudohoeflea		Belongs to the UPF0178 family	S	K09768; uncharacterized protein	K09768	-4.271919355	0.001629849	0.02552535	-2.416640047	0.220692814	0.63681929	1.063034529	0.172761428	0.457900415
1_133_batch10.bc1021.metaflye_ccs_contig_1_Pseudohoeflea	Pseudohoeflea		Polysaccharide deacetylase	G			-1.607812044	0.199166473	0.385573708	-1.413405734	0.250653402	0.668669118	0.930372646	0.278804255	0.575882198
1_1330_batch10.bc1021.metaflye_ccs_contig_1_Pseudohoeflea	Pseudohoeflea		Alpha amylase, catalytic domain	G	E2.4.1.352; glucosylglycerate phosphorylase [EC:2.4.1.352]	K22597	-0.764256009	0.105746981	0.263739786	-0.595115319	0.426165847	0.778568828	-0.455127717	0.418801331	0.69251749
1_1331_batch10.bc1021.metaflye_ccs_contig_1_Pseudohoeflea	Pseudohoeflea		haloacid dehalogenase-like hydrolase	S	E3.1.3.70; mannosyl-3-phosphoglycerate phosphatase [EC:3.1.3.70]	K07026	0.101065997	0.851820531	0.918209671	-0.736544645	0.35253779	0.74314225	-1.145238594	0.031317946	0.196408
1_1332_batch10.bc1021.metaflye_ccs_contig_1_Pseudohoeflea	Pseudohoeflea	gpgS	COG0463 Glycosyltransferases involved in cell wall biogenesis	M	gpgS; glucosyl-3-phosphoglycerate synthase [EC:2.4.1.266]	K13693	-0.197492864	0.643967828	0.78368823	-0.226405406	0.776881397	0.94115401	-0.644599394	0.142907392	0.413742869
1_1333_batch10.bc1021.metaflye_ccs_contig_1_Pseudohoeflea	Pseudohoeflea						1.18491679	0.008348889	0.064414059	-0.351560556	0.373717697	0.755310343	-0.757368712	0.00564159	0.077022221
1_1334_batch10.bc1021.metaflye_ccs_contig_1_Pseudohoeflea	Pseudohoeflea		Methyl-accepting chemotaxis-like domains (chemotaxis sensory transducer).	NT	mcp; methyl-accepting chemotaxis protein	K03406	0.194535412	0.501562619	0.673841131	-0.521529448	0.30361087	0.713141686	0.967576387	0.041324404	0.224097325
1_1335_batch10.bc1021.metaflye_ccs_contig_1_Pseudohoeflea	Pseudohoeflea		ABC-type amino acid transport signal transduction systems periplasmic component domain	ET			0.373724278	0.130198984	0.297790522	1.196476165	0.012885799	0.188877562	0.640675764	0.102008841	0.361123022
1_1336_batch10.bc1021.metaflye_ccs_contig_1_Pseudohoeflea	Pseudohoeflea		Sensors of blue-light using FAD	K			0.896587609	0.260913032	0.452820963	-3.038221556	0.022630117	0.248701987	-0.1705425	0.875998812	0.953209066
1_1337_batch10.bc1021.metaflye_ccs_contig_1_Pseudohoeflea	Pseudohoeflea		PRC-barrel domain	S			0.740758593	0.206766018	0.394173739	-0.660434948	0.121637306	0.528732803	-1.048294381	0.05660251	0.261838914
1_1338_batch10.bc1021.metaflye_ccs_contig_1_Pseudohoeflea	Pseudohoeflea		Bacterial protein of unknown function (DUF883)	S			-0.56660839	0.651168632	0.787980294	0.456072992	0.529660032	0.838548769	0.76459334	0.337867459	0.626332449
1_1339_batch10.bc1021.metaflye_ccs_contig_1_Pseudohoeflea	Pseudohoeflea		None	None			-0.506273893	0.673952378	0.805745077	-0.220464008	0.811265819	0.95906854	1.155705624	0.061371562	0.274337723
1_134_batch10.bc1021.metaflye_ccs_contig_1_Pseudohoeflea	Pseudohoeflea		[2Fe-2S] binding domain	C	coxS; aerobic carbon-monoxide dehydrogenase small subunit [EC:1.2.5.3]	K03518	-0.265767304	0.785865379	0.877781785	-1.144095467	0.49608805	0.820060126	1.469443825	0.166608431	0.44891327
1_1340_batch10.bc1021.metaflye_ccs_contig_1_Pseudohoeflea	Pseudohoeflea		Belongs to the Dps family	P	dps; starvation-inducible DNA-binding protein	K04047	0.15138658	0.72808695	0.841762618	-1.118682631	0.167209683	0.584833273	-0.279999426	0.529480779	0.766678437
1_1341_batch10.bc1021.metaflye_ccs_contig_1_Pseudohoeflea	Pseudohoeflea		membrane	S			-1.200382193	0.224269216	0.413660444	0.344964339	0.611440238	0.879580806	0.167568503	0.840889499	0.937106459
1_1342_batch10.bc1021.metaflye_ccs_contig_1_Pseudohoeflea	Pseudohoeflea	bmrU	Diacylglycerol kinase	I			-1.258957604	0.185763941	0.370098277	1.871234128	0.067800834	0.409216527	-1.146863052	0.20167498	0.490190276
1_1343_batch10.bc1021.metaflye_ccs_contig_1_Pseudohoeflea	Pseudohoeflea	fixK	cAMP-binding proteins - catabolite gene activator and regulatory subunit of cAMP-dependent protein kinases	K			-1.941960771	0.089334779	0.236222707	-1.231284879	0.111243576	0.509000805	-0.532471262	0.504873438	0.750000542
1_1344_batch10.bc1021.metaflye_ccs_contig_1_Pseudohoeflea	Pseudohoeflea	sigH	Belongs to the sigma-70 factor family. ECF subfamily	K	rpoE; RNA polymerase sigma-70 factor, ECF subfamily	K03088	1.291933677	0.015736069	0.089238478	0.056386568	0.88572628	0.981385183	-0.015681376	0.957699884	0.985164814
1_1345_batch10.bc1021.metaflye_ccs_contig_1_Pseudohoeflea	Pseudohoeflea		None	None			1.100908242	0.033397855	0.133463334	0.450565135	0.314303381	0.719122377	-0.247698089	0.414375311	0.688337301
1_1346_batch10.bc1021.metaflye_ccs_contig_1_Pseudohoeflea	Pseudohoeflea	phyR	response regulator	T			-2.568863058	0.025000405	0.113203996	-1.051257089	0.1799908	0.595133367	0.308621427	0.608382358	0.810241455
1_1347_batch10.bc1021.metaflye_ccs_contig_1_Pseudohoeflea	Pseudohoeflea						1.500540922	0.298543894	0.492402115	0.076895664	0.862144259	0.976340862	-0.399794976	0.572307471	0.790551209
1_1348_batch10.bc1021.metaflye_ccs_contig_1_Pseudohoeflea	Pseudohoeflea	tcrY	HWE histidine kinase	T			-0.171502011	0.856484487	0.920762563	-0.052146993	0.954710165	0.994103718	-0.073943854	0.928732216	0.973062583
1_1349_batch10.bc1021.metaflye_ccs_contig_1_Pseudohoeflea	Pseudohoeflea		Belongs to the UPF0337 (CsbD) family	S			0.842841095	0.473737051	0.649915383	-0.100630102	0.86567453	0.976340862	0.278924476	0.762064421	0.893682129
1_135_batch10.bc1021.metaflye_ccs_contig_1_Pseudohoeflea	Pseudohoeflea		CO dehydrogenase flavoprotein C-terminal domain	C	coxM, cutM; aerobic carbon-monoxide dehydrogenase medium subunit [EC:1.2.5.3]	K03519	-1.543897153	0.134489193	0.30370116	1.409292706	0.122467532	0.528784155	0.968525507	0.215286835	0.505505862
1_1350_batch10.bc1021.metaflye_ccs_contig_1_Pseudohoeflea	Pseudohoeflea		Histidine kinase	T			-1.406125088	0.147629385	0.323406578	-0.175156599	0.877632597	0.979799901	0.246554559	0.760627661	0.892971671
1_1351_batch10.bc1021.metaflye_ccs_contig_1_Pseudohoeflea	Pseudohoeflea		AI-2E family transporter	S			0.387508095	0.573514302	0.73300843	1.123415111	0.251639318	0.669010463	-1.503043611	0.220254485	0.511833332
1_1352_batch10.bc1021.metaflye_ccs_contig_1_Pseudohoeflea	Pseudohoeflea	eutG	alcohol dehydrogenase	C			-2.039127263	0.060268343	0.187917972	-0.314142005	0.783901263	0.944566645	1.283760751	0.143143551	0.413742869
1_1353_batch10.bc1021.metaflye_ccs_contig_1_Pseudohoeflea	Pseudohoeflea		protein, hemolysin III	S	hlyIII; hemolysin III	K11068	-1.745584717	0.025552104	0.114220751	-0.252073148	0.665422591	0.903564116	0.05797384	0.852706328	0.943128683
1_1354_batch10.bc1021.metaflye_ccs_contig_1_Pseudohoeflea	Pseudohoeflea	glpK	Key enzyme in the regulation of glycerol uptake and metabolism. Catalyzes the phosphorylation of glycerol to yield sn- glycerol 3-phosphate	C	glpK, GK; glycerol kinase [EC:2.7.1.30]	K00864	0.309423133	0.458413961	0.637617401	-0.497377926	0.302225668	0.713141686	-0.282277877	0.437641278	0.703333354
1_1355_batch10.bc1021.metaflye_ccs_contig_1_Pseudohoeflea	Pseudohoeflea	MA20_44770	COG1653 ABC-type sugar transport system, periplasmic component	G	glpV; glycerol transport system substrate-binding protein	K17321	0.959379073	0.004836338	0.047279133	-0.011530198	0.972460798	0.996719848	-0.137745829	0.461394043	0.721613086
1_1356_batch10.bc1021.metaflye_ccs_contig_1_Pseudohoeflea	Pseudohoeflea		Predicted small integral membrane protein (DUF2160)	S			-0.256902451	0.55013264	0.713878002	1.170248909	0.11255156	0.511041305	0.623018538	0.079601082	0.318693261
1_1357_batch10.bc1021.metaflye_ccs_contig_1_Pseudohoeflea	Pseudohoeflea		Domain of unknown function (DUF1413)	S			0.241282415	0.715629311	0.832855848	-0.258577704	0.820772043	0.963097408	0.219537816	0.551885582	0.777432691
1_1358_batch10.bc1021.metaflye_ccs_contig_1_Pseudohoeflea	Pseudohoeflea	MA20_44780	Sugar ABC transporter permease	U	glpQ; glycerol transport system permease protein	K17323	0.194416019	0.728969571	0.841762618	0.165747739	0.830645729	0.964931268	0.137566082	0.698184715	0.860093559
1_1359_batch10.bc1021.metaflye_ccs_contig_1_Pseudohoeflea	Pseudohoeflea		Binding-protein-dependent transport system inner membrane component	G	glpP; glycerol transport system permease protein	K17322	-0.376499435	0.24272282	0.433559953	-0.135850104	0.775140713	0.940572284	-0.222011424	0.654903071	0.836211954
1_136_batch10.bc1021.metaflye_ccs_contig_1_Pseudohoeflea	Pseudohoeflea		COG1529 Aerobic-type carbon monoxide dehydrogenase large subunit CoxL CutL homologs	C	coxL, cutL; aerobic carbon-monoxide dehydrogenase large subunit [EC:1.2.5.3]	K03520	0.128695509	0.87575937	0.93082398	-0.309941815	0.748318622	0.928972296	0.880597439	0.397585716	0.676038596
1_1360_batch10.bc1021.metaflye_ccs_contig_1_Pseudohoeflea	Pseudohoeflea		ATPases associated with a variety of cellular activities	P	glpT; glycerol transport system ATP-binding protein	K17325	-1.373964365	0.241414433	0.431922335	0.384693494	0.51179511	0.830927468	-0.781353292	0.165571959	0.44761243
1_1361_batch10.bc1021.metaflye_ccs_contig_1_Pseudohoeflea	Pseudohoeflea		COG3839 ABC-type sugar transport systems, ATPase components	P	glpS; glycerol transport system ATP-binding protein	K17324	-0.149436751	0.719890298	0.836270667	0.508948566	0.593817747	0.871779114	-0.253618172	0.633972089	0.823109812
1_1362_batch10.bc1021.metaflye_ccs_contig_1_Pseudohoeflea	Pseudohoeflea	glpD	C-terminal domain of alpha-glycerophosphate oxidase	C	glpA, glpD; glycerol-3-phosphate dehydrogenase [EC:1.1.5.3]	K00111	-1.264179553	0.137993419	0.308892423	1.250102244	0.240339438	0.658343771	0.008356416	0.986739565	0.99628834
1_1363_batch10.bc1021.metaflye_ccs_contig_1_Pseudohoeflea	Pseudohoeflea	glpR	Transcriptional regulator, DeoR family	K	glpR; DeoR family transcriptional regulator, glycerol-3-phosphate regulon repressor	K02444	-0.32724988	0.656298861	0.792010551	0.319074747	0.777675753	0.94155669	1.327851756	0.099885581	0.357433788
1_1364_batch10.bc1021.metaflye_ccs_contig_1_Pseudohoeflea	Pseudohoeflea	cyoD	cytochrome o ubiquinol oxidase	C	cyoD; cytochrome o ubiquinol oxidase subunit IV	K02300	-5.968856511	0.002396984	0.031337119	0.471756425	0.453548396	0.79827661	-1.127986023	0.202647939	0.490190276
1_1365_batch10.bc1021.metaflye_ccs_contig_1_Pseudohoeflea	Pseudohoeflea	cyoC	oxidase subunit	C	cyoC; cytochrome o ubiquinol oxidase subunit III	K02299	-0.37735515	0.720291644	0.836516645	0.400324961	0.651010803	0.898423416	-1.657327336	0.041054339	0.223532045
1_1366_batch10.bc1021.metaflye_ccs_contig_1_Pseudohoeflea	Pseudohoeflea		Cytochrome c oxidase is the component of the respiratory chain that catalyzes the reduction of oxygen to water. Subunits 1- 3 form the functional core of the enzyme complex. CO I is the catalytic subunit of the enzyme. Electrons originating in cytochrome c are transferred via the copper A center of subunit 2 and heme A of subunit 1 to the bimetallic center formed by heme A3 and copper B	C	cyoB; cytochrome o ubiquinol oxidase subunit I [EC:7.1.1.3]	K02298	-1.515673314	0.011148895	0.074219892	-0.534896137	0.34073309	0.739644161	-0.578850787	0.211325315	0.499669066
1_1367_batch10.bc1021.metaflye_ccs_contig_1_Pseudohoeflea	Pseudohoeflea		ubiquinol oxidase subunit	C	cyoA; cytochrome o ubiquinol oxidase subunit II [EC:7.1.1.3]	K02297	-0.854473356	0.053820485	0.175244267	0.030762025	0.966036343	0.994983264	-0.483718322	0.531862746	0.768012694
1_1368_batch10.bc1021.metaflye_ccs_contig_1_Pseudohoeflea	Pseudohoeflea	gntK	gluconokinase	G	idnK, gntK; gluconokinase [EC:2.7.1.12]	K00851	-0.370824697	0.517807683	0.688218099	-6.223925828	0.000307199	0.022588681	0.393981041	0.472114336	0.729330691
1_1369_batch10.bc1021.metaflye_ccs_contig_1_Pseudohoeflea	Pseudohoeflea		COG0657 Esterase lipase	I			-1.493775851	0.0274931	0.118803387	-0.842279533	0.201494615	0.616892783	-0.154399531	0.795390655	0.915778593
1_137_batch10.bc1021.metaflye_ccs_contig_1_Pseudohoeflea	Pseudohoeflea		Aldehyde oxidase and xanthine dehydrogenase, a/b hammerhead domain	C			0.409362642	0.406329887	0.592833155	0.063748879	0.940140603	0.991683031	-1.038980462	0.158287154	0.438945899
1_1370_batch10.bc1021.metaflye_ccs_contig_1_Pseudohoeflea	Pseudohoeflea		COG0683 ABC-type branched-chain amino acid transport systems, periplasmic component	E	livK; branched-chain amino acid transport system substrate-binding protein	K01999	0.901174109	0.016670414	0.092399332	0.19285136	0.526445824	0.837540731	0.119583448	0.532681554	0.768012694
1_1371_batch10.bc1021.metaflye_ccs_contig_1_Pseudohoeflea	Pseudohoeflea		LysE type translocator	E	rhtC; threonine efflux protein	K05835	0.420852921	0.154035754	0.33022631	0.235161631	0.45295475	0.797778985	0.297552099	0.3684158	0.656747681
1_1372_batch10.bc1021.metaflye_ccs_contig_1_Pseudohoeflea	Pseudohoeflea		Belongs to the binding-protein-dependent transport system permease family	E	livH; branched-chain amino acid transport system permease protein	K01997	0.326351159	0.49220986	0.666154321	-2.282040018	0.024358526	0.25896341	0.079652088	0.89659867	0.960415935
1_1373_batch10.bc1021.metaflye_ccs_contig_1_Pseudohoeflea	Pseudohoeflea		Belongs to the binding-protein-dependent transport system permease family	E	livM; branched-chain amino acid transport system permease protein	K01998	-1.844143041	0.086056546	0.231372018	0.103850506	0.930246553	0.990114615	-0.009331184	0.991664278	0.99918646
1_1374_batch10.bc1021.metaflye_ccs_contig_1_Pseudohoeflea	Pseudohoeflea		COG0411 ABC-type branched-chain amino acid transport systems ATPase component	E	livG; branched-chain amino acid transport system ATP-binding protein	K01995	-4.850684952	0.013558105	0.083312477	0.409886597	0.69931766	0.914884151	1.549194799	0.079194791	0.317643108
1_1375_batch10.bc1021.metaflye_ccs_contig_1_Pseudohoeflea	Pseudohoeflea	MA20_22545	ATPases associated with a variety of cellular activities	E	livF; branched-chain amino acid transport system ATP-binding protein	K01996	-2.148343103	0.016420396	0.091684964	1.143335386	0.375347576	0.756530382	0.542423487	0.351932818	0.642850252
1_1376_batch10.bc1021.metaflye_ccs_contig_1_Pseudohoeflea	Pseudohoeflea		Oxidoreductase family, C-terminal alpha/beta domain	S			0.68845875	0.018605229	0.097143514	-0.591365652	0.213466648	0.63251501	-0.203447426	0.515244667	0.755737856
1_1377_batch10.bc1021.metaflye_ccs_contig_1_Pseudohoeflea	Pseudohoeflea		Sugar phosphate isomerases epimerases	G			0.803401105	0.023015202	0.109068822	0.006700365	0.982389294	0.999377811	-0.397198232	0.101291686	0.359891209
1_1378_batch10.bc1021.metaflye_ccs_contig_1_Pseudohoeflea	Pseudohoeflea		Xylose isomerase-like TIM barrel	G	dpe, lre; D-psicose/D-tagatose/L-ribulose 3-epimerase [EC:5.1.3.30 5.1.3.31]	K18910	0.517321334	0.344128976	0.538785323	0.412261693	0.720803492	0.923510737	0.004952198	0.996272714	1
1_1379_batch10.bc1021.metaflye_ccs_contig_1_Pseudohoeflea	Pseudohoeflea		Xylose isomerase-like TIM barrel	G			1.028309669	0.032578948	0.131267871	0.652055999	0.21264601	0.631780603	1.137841257	0.010328907	0.110453629
1_138_batch10.bc1021.metaflye_ccs_contig_1_Pseudohoeflea	Pseudohoeflea		Aldehyde oxidase and xanthine dehydrogenase, a/b hammerhead domain	C			-1.093070001	0.236607515	0.427132716	-0.543537803	0.472193814	0.807175168	-0.012579394	0.987793077	0.996602574
1_1380_batch10.bc1021.metaflye_ccs_contig_1_Pseudohoeflea	Pseudohoeflea		Mandelate racemase / muconate lactonizing enzyme, C-terminal domain	M			0.269198738	0.764108217	0.864865432	1.10146545	0.071592525	0.413979318	0.627386517	0.194459606	0.485269108
1_1381_batch10.bc1021.metaflye_ccs_contig_1_Pseudohoeflea	Pseudohoeflea		FCD	K			-0.596171902	0.586084387	0.741174028	0.577258923	0.2799264	0.696122072	0.519256327	0.376698187	0.659892752
1_1382_batch10.bc1021.metaflye_ccs_contig_1_Pseudohoeflea	Pseudohoeflea		D-isomer specific 2-hydroxyacid dehydrogenase	EH	serA, PHGDH; D-3-phosphoglycerate dehydrogenase / 2-oxoglutarate reductase [EC:1.1.1.95 1.1.1.399]	K00058	0.145518046	0.891509686	0.939641838	-1.202831179	0.260598101	0.681944734	0.678030248	0.381067337	0.662464368
1_1383_batch10.bc1021.metaflye_ccs_contig_1_Pseudohoeflea	Pseudohoeflea	yurJ	Belongs to the ABC transporter superfamily	E	msmX, msmK, malK, sugC, ggtA, msiK; multiple sugar transport system ATP-binding protein [EC:7.5.2.-]	K10112	1.751644904	0.024644823	0.112327437	1.438527207	0.020945317	0.239406057	1.496941178	0.011366326	0.11716876
1_1384_batch10.bc1021.metaflye_ccs_contig_1_Pseudohoeflea	Pseudohoeflea		ABC transporter	E	msmX, msmK, malK, sugC, ggtA, msiK; multiple sugar transport system ATP-binding protein [EC:7.5.2.-]	K10112	2.195251776	0.001194091	0.021857489	1.898846932	0.002196093	0.082044195	0.975176506	0.06708139	0.286938335
1_1385_batch10.bc1021.metaflye_ccs_contig_1_Pseudohoeflea	Pseudohoeflea		None	None			2.404036234	0.007347686	0.061281648	1.348070724	0.043973164	0.343379826	1.096310064	0.133094924	0.403030065
1_1386_batch10.bc1021.metaflye_ccs_contig_1_Pseudohoeflea	Pseudohoeflea		Binding-protein-dependent transport system inner membrane component	G	ABC.MS.P1; multiple sugar transport system permease protein	K02026	1.859211149	0.005120985	0.048588786	1.003582944	0.12249517	0.528784155	1.166430363	0.031565805	0.196984914
1_1387_batch10.bc1021.metaflye_ccs_contig_1_Pseudohoeflea	Pseudohoeflea		Binding-protein-dependent transport system inner membrane component	G	ABC.MS.P; multiple sugar transport system permease protein	K02025	2.491034951	0.000428066	0.013145737	1.228435245	0.036021108	0.312539893	1.338296432	0.00762116	0.091241881
1_1388_batch10.bc1021.metaflye_ccs_contig_1_Pseudohoeflea	Pseudohoeflea		Bacterial extracellular solute-binding protein	G	ABC.MS.S; multiple sugar transport system substrate-binding protein	K02027	3.639232822	0.000014	0.002479925	1.173674212	0.002566036	0.085459175	1.281492055	0.000186854	0.007298223
1_1389_batch10.bc1021.metaflye_ccs_contig_1_Pseudohoeflea	Pseudohoeflea		Belongs to the UPF0261 family	E			0.408380655	0.479978479	0.655397062	1.362350881	0.046991441	0.355010683	1.330938825	0.024455132	0.172949201
1_139_batch10.bc1021.metaflye_ccs_contig_1_Pseudohoeflea	Pseudohoeflea		transport system fused permease components	S			-2.31605423	0.011729577	0.076328755	0.567677211	0.52043384	0.836181392	-0.561877646	0.557168752	0.780011553
1_1390_batch10.bc1021.metaflye_ccs_contig_1_Pseudohoeflea	Pseudohoeflea		Cupin	G			0.799160109	0.201294196	0.388161475	0.202856255	0.682481416	0.908328208	1.790911472	0.000863405	0.021356816
1_1391_batch10.bc1021.metaflye_ccs_contig_1_Pseudohoeflea	Pseudohoeflea		peptidase	E			1.106171562	0.177488138	0.359704944	1.085500477	0.178776771	0.595080126	2.087162165	0.003135824	0.053417973
1_1392_batch10.bc1021.metaflye_ccs_contig_1_Pseudohoeflea	Pseudohoeflea		FAD linked oxidases, C-terminal domain	C	ydiJ; (R)-2-hydroxyglutarate dehydrogenase [EC:1.1.-.-]	K26063	-0.422715249	0.471022747	0.648611848	-1.768339965	0.034021038	0.306388315	-0.138889875	0.801719374	0.917245047
1_1393_batch10.bc1021.metaflye_ccs_contig_1_Pseudohoeflea	Pseudohoeflea		Aldehyde dehydrogenase family	C	aldH; 2,5-dioxopentanoate dehydrogenase [EC:1.2.1.26]	K13877	-0.704508413	0.238645268	0.429230706	-1.441972974	0.040820655	0.331067517	-1.025491794	0.00203496	0.040081443
1_1394_batch10.bc1021.metaflye_ccs_contig_1_Pseudohoeflea	Pseudohoeflea		COG1177 ABC-type spermidine putrescine transport system, permease component II	E	potI, spuH; putrescine transport system permease protein	K11074	-0.194908502	0.710956971	0.829696393	-1.076519617	0.133608711	0.543301044	0.269370902	0.725112177	0.872057613
1_1395_batch10.bc1021.metaflye_ccs_contig_1_Pseudohoeflea	Pseudohoeflea		Binding-protein-dependent transport system inner membrane component	E	potB; spermidine/putrescine transport system permease protein	K11071	-1.082060941	0.080162491	0.222945271	-0.302364481	0.690136754	0.911315392	0.927917726	0.094130299	0.347243209
1_1396_batch10.bc1021.metaflye_ccs_contig_1_Pseudohoeflea	Pseudohoeflea		Belongs to the ABC transporter superfamily	E	potA; spermidine/putrescine transport system ATP-binding protein [EC:7.6.2.11]	K11072	0.735723126	0.056734008	0.181595238	-0.761818901	0.102156422	0.491685049	0.385614566	0.363273759	0.654407654
1_1397_batch10.bc1021.metaflye_ccs_contig_1_Pseudohoeflea	Pseudohoeflea		Bacterial extracellular solute-binding protein	E	potD; spermidine/putrescine transport system substrate-binding protein	K11069	1.956385065	0.000778818	0.017379379	0.163175455	0.606184191	0.875834528	-0.187556338	0.383959721	0.664152656
1_1398_batch10.bc1021.metaflye_ccs_contig_1_Pseudohoeflea	Pseudohoeflea		FAD dependent oxidoreductase	E			0.108714755	0.901980662	0.945184943	1.710020944	0.095339536	0.480743848	0.116986748	0.858050387	0.944304891
1_1399_batch10.bc1021.metaflye_ccs_contig_1_Pseudohoeflea	Pseudohoeflea		belongs to the aldehyde dehydrogenase family	C			0.156036143	0.813213725	0.895061114	-3.429203398	0.039254643	0.324328623	0.750649428	0.449267993	0.711220088
1_14_batch10.bc1021.metaflye_ccs_contig_1_Pseudohoeflea	Pseudohoeflea		Belongs to the ABC transporter superfamily	P	msmX, msmK, malK, sugC, ggtA, msiK; multiple sugar transport system ATP-binding protein [EC:7.5.2.-]	K10112	-17.81197488	0.464305861	0.64297472	0.85582148	0.780755995	0.942719061	-0.504707929	0.901390642	0.962651401
1_140_batch10.bc1021.metaflye_ccs_contig_1_Pseudohoeflea	Pseudohoeflea		transport system periplasmic component	S	K07080; uncharacterized protein	K07080	0.594696379	0.094672931	0.244124471	-0.552242386	0.381354039	0.759277707	0.92066875	0.071883254	0.299762683
1_1400_batch10.bc1021.metaflye_ccs_contig_1_Pseudohoeflea	Pseudohoeflea		belongs to the aldehyde dehydrogenase family	C			0.233536889	0.740516571	0.847259027	0.495856802	0.49188925	0.819279371	1.788070068	0.02259411	0.165315446
1_1401_batch10.bc1021.metaflye_ccs_contig_1_Pseudohoeflea	Pseudohoeflea		Belongs to the mandelate racemase muconate lactonizing enzyme family	M			0.839426248	0.117781595	0.280077085	1.609803856	0.017289098	0.220253146	0.339313749	0.578297086	0.793847835
1_1402_batch10.bc1021.metaflye_ccs_contig_1_Pseudohoeflea	Pseudohoeflea		helix_turn_helix gluconate operon transcriptional repressor	K			-1.089312502	0.379523919	0.57160805	-0.689453895	0.387628536	0.761789354	0.829723317	0.18444513	0.472583283
1_1403_batch10.bc1021.metaflye_ccs_contig_1_Pseudohoeflea	Pseudohoeflea		aminotransferase class I and II	K	K00375; GntR family transcriptional regulator / MocR family aminotransferase	K00375	-0.822727866	0.09152054	0.240493523	-0.104597211	0.889563498	0.981385183	-0.342088596	0.620038519	0.816540616
1_1404_batch10.bc1021.metaflye_ccs_contig_1_Pseudohoeflea	Pseudohoeflea	alkJ1	Belongs to the GMC oxidoreductase family	E			0.870915676	0.419812176	0.604113281	-3.870424819	0.066658109	0.406013729	-1.111649492	0.51437195	0.754959762
1_1405_batch10.bc1021.metaflye_ccs_contig_1_Pseudohoeflea	Pseudohoeflea		PFAM Carboxymuconolactone decarboxylase	S	pcaC; 4-carboxymuconolactone decarboxylase [EC:4.1.1.44]	K01607	-0.219365641	0.828340315	0.903718464	-1.138529067	0.272983168	0.691002104	-1.722484418	0.221334753	0.513179247
1_1406_batch10.bc1021.metaflye_ccs_contig_1_Pseudohoeflea	Pseudohoeflea	pno	Involved in the biosynthesis of the osmoprotectant glycine betaine. Catalyzes the oxidation of choline to betaine aldehyde and betaine aldehyde to glycine betaine at the same rate	E	pno; pyridoxine 4-oxidase [EC:1.1.3.12]	K18607	-0.669720423	0.342907553	0.537254306	0.568242361	0.585048169	0.867191839	1.496966029	0.049650943	0.245307906
1_1407_batch10.bc1021.metaflye_ccs_contig_1_Pseudohoeflea	Pseudohoeflea	MA20_14155	FCD	K			0.096249073	0.831648605	0.905254655	1.502400975	0.136251983	0.550276396	2.398626367	0.011739314	0.119802055
1_1408_batch10.bc1021.metaflye_ccs_contig_1_Pseudohoeflea	Pseudohoeflea		Serine aminopeptidase, S33	S	K18614; 2-(acetamidomethylene)succinate hydrolase [EC:3.5.1.29]	K18614	2.822496846	0.000125594	0.007916016	1.135377997	0.178235655	0.595080126	1.703967076	0.036107555	0.208994401
1_1409_batch10.bc1021.metaflye_ccs_contig_1_Pseudohoeflea	Pseudohoeflea		FAD binding domain	CH	mhpco; 2-methyl-3-hydroxypyridine 5-carboxylic acid dioxygenase [EC:1.14.13.242]	K18071	3.230542282	0.000285207	0.010706797	1.301519819	0.051321207	0.365993922	1.088065288	0.119136843	0.383467464
1_141_batch10.bc1021.metaflye_ccs_contig_1_Pseudohoeflea	Pseudohoeflea		Helix-turn-helix XRE-family like proteins	K			0.717351389	0.081283338	0.223998806	0.413242289	0.554755681	0.85281605	0.34603613	0.477541045	0.733427652
1_1410_batch10.bc1021.metaflye_ccs_contig_1_Pseudohoeflea	Pseudohoeflea		Amino acid synthesis	S			3.368747808	0.00081734	0.017420788	1.21626207	0.16671256	0.584686657	0.066317963	0.901427766	0.962651401
1_1411_batch10.bc1021.metaflye_ccs_contig_1_Pseudohoeflea	Pseudohoeflea		Phosphatidylethanolamine-binding protein	S			2.763760679	0.002624585	0.032497724	1.611479749	0.048403534	0.360948154	0.560141156	0.261762068	0.559609063
1_1412_batch10.bc1021.metaflye_ccs_contig_1_Pseudohoeflea	Pseudohoeflea		Class II Aldolase and Adducin N-terminal domain	G	K18613; 3-hydroxy-2-methylpyridine-4,5-dicarboxylate 4-decarboxylase [EC:4.1.1.51]	K18613	2.323440947	0.001129902	0.021296704	1.051949623	0.041244391	0.332669568	1.49976087	0.017241035	0.142715659
1_1413_batch10.bc1021.metaflye_ccs_contig_1_Pseudohoeflea	Pseudohoeflea		GMC oxidoreductase	E	K18611; 4-pyridoxate dehydrogenase [EC:1.1.99.42]	K18611	1.977572163	0.002758413	0.033342788	0.423533468	0.561879453	0.857051352	0.843437356	0.424442864	0.695115782
1_1414_batch10.bc1021.metaflye_ccs_contig_1_Pseudohoeflea	Pseudohoeflea		3-hydroxyacyl-CoA dehydrogenase, C-terminal domain	I	E1.2.1.100; 5-formyl-3-hydroxy-2-methylpyridine 4-carboxylic acid 5-dehydrogenase [EC:1.2.1.100]	K18612	1.512790848	0.042177032	0.15398093	0.783853345	0.376709652	0.756530382	1.536524099	0.203052337	0.490291379
1_1415_batch10.bc1021.metaflye_ccs_contig_1_Pseudohoeflea	Pseudohoeflea		Tripartite ATP-independent periplasmic transporters, DctQ component	G			1.303694116	0.085990193	0.231334591	1.547308653	0.203527024	0.618430598	-2.250354521	0.103408389	0.362924978
1_1416_batch10.bc1021.metaflye_ccs_contig_1_Pseudohoeflea	Pseudohoeflea		Tripartite ATP-independent periplasmic transporter, DctM component	G	dctM; C4-dicarboxylate transporter, DctM subunit	K11690	2.516739393	0.011275413	0.074920363	2.023706777	0.063169608	0.394206946	0.399868379	0.653250187	0.83588742
1_1417_batch10.bc1021.metaflye_ccs_contig_1_Pseudohoeflea	Pseudohoeflea		Bacterial extracellular solute-binding protein, family 7	G			3.340127847	0.000512164	0.014211747	1.748815048	0.048989012	0.360948154	0.050027017	0.939458607	0.97912007
1_1418_batch10.bc1021.metaflye_ccs_contig_1_Pseudohoeflea	Pseudohoeflea		None	None			-0.31661548	0.522583097	0.691967774	0.113520638	0.941246885	0.991827383	-1.610425669	0.062311222	0.277061629
1_1419_batch10.bc1021.metaflye_ccs_contig_1_Pseudohoeflea	Pseudohoeflea		ABC transporter substrate-binding protein PnrA-like	S	bmpA, bmpB, tmpC; basic membrane protein A and related proteins	K07335	4.336758247	0.0000089	0.002182359	1.743207391	0.001050137	0.049819388	0.985026124	0.005937916	0.079095067
1_142_batch10.bc1021.metaflye_ccs_contig_1_Pseudohoeflea	Pseudohoeflea		AMP-binding enzyme	IQ	fadK; acyl-CoA synthetase [EC:6.2.1.-]	K12507	-0.158614193	0.79468536	0.882821649	1.394197455	0.215650022	0.633209578	0.330668933	0.732230515	0.876451718
1_1420_batch10.bc1021.metaflye_ccs_contig_1_Pseudohoeflea	Pseudohoeflea		ATPases associated with a variety of cellular activities	S	nupA; general nucleoside transport system ATP-binding protein	K23537	2.552921347	0.036559533	0.140751011	1.703597971	0.020886026	0.239348435	1.442998806	0.104248696	0.363914388
1_1421_batch10.bc1021.metaflye_ccs_contig_1_Pseudohoeflea	Pseudohoeflea		ATPases associated with a variety of cellular activities	S	nupA; general nucleoside transport system ATP-binding protein	K23537	2.494071684	0.079341853	0.221554591	0.595802562	0.46707322	0.807175168	-0.417047071	0.629934701	0.821055214
1_1422_batch10.bc1021.metaflye_ccs_contig_1_Pseudohoeflea	Pseudohoeflea		Belongs to the binding-protein-dependent transport system permease family	S	nupB; general nucleoside transport system permease protein	K23535	1.978480665	0.008607851	0.06498272	1.713236968	0.056053049	0.381057092	1.892632224	0.02509869	0.174397635
1_1423_batch10.bc1021.metaflye_ccs_contig_1_Pseudohoeflea	Pseudohoeflea		Belongs to the binding-protein-dependent transport system permease family	S	nupC; general nucleoside transport system permease protein	K23536	1.687036337	0.027432004	0.118773311	0.967252829	0.385119094	0.760306358	0.731472854	0.434481292	0.701401925
1_1424_batch10.bc1021.metaflye_ccs_contig_1_Pseudohoeflea	Pseudohoeflea		Metallo-beta-lactamase superfamily	S	pdla; 4-pyridoxolactonase [EC:3.1.1.27]	K18610	1.962275029	0.000716149	0.016456515	1.504330916	0.028051806	0.272609178	0.933379168	0.115460729	0.37874553
1_1425_batch10.bc1021.metaflye_ccs_contig_1_Pseudohoeflea	Pseudohoeflea		Aminotransferase class-V	H	ppaT; pyridoxamine---pyruvate transaminase [EC:2.6.1.30]	K18608	2.291766404	0.004405525	0.044432192	1.336457755	0.052206027	0.367205351	0.781649285	0.113868974	0.377180104
1_1426_batch10.bc1021.metaflye_ccs_contig_1_Pseudohoeflea	Pseudohoeflea	pldh-t	Enoyl-(Acyl carrier protein) reductase	IQ	pldh; pyridoxal 4-dehydrogenase [EC:1.1.1.107]	K18609	1.405878877	0.003837281	0.041092434	0.490981997	0.383050672	0.759277707	0.392320049	0.403807118	0.6803589
1_1427_batch10.bc1021.metaflye_ccs_contig_1_Pseudohoeflea	Pseudohoeflea		ABC-type dipeptide transport system periplasmic component	E	ABC.PE.S; peptide/nickel transport system substrate-binding protein	K02035	1.036588205	0.015893718	0.08971747	0.485168585	0.191275202	0.608377042	0.268536242	0.407536729	0.683150474
1_1428_batch10.bc1021.metaflye_ccs_contig_1_Pseudohoeflea	Pseudohoeflea		ABC-type dipeptide oligopeptide nickel transport	EP	ABC.PE.P; peptide/nickel transport system permease protein	K02033	1.2996198	0.347747992	0.542539417	1.158648138	0.095073679	0.480486908	0.424033686	0.428380808	0.696651724
1_1429_batch10.bc1021.metaflye_ccs_contig_1_Pseudohoeflea	Pseudohoeflea		ABC-type dipeptide oligopeptide nickel transport	EP	ABC.PE.P1; peptide/nickel transport system permease protein	K02034	0.795893204	0.502419757	0.674581853	-0.848080804	0.282271954	0.69769404	0.223438243	0.763916219	0.894716846
1_143_batch10.bc1021.metaflye_ccs_contig_1_Pseudohoeflea	Pseudohoeflea		protein, possibly involved in aromatic compounds catabolism	Q			1.554979644	0.046363251	0.161892633	-0.813614437	0.36896964	0.752924477	1.079245319	0.128168908	0.396028708
1_1430_batch10.bc1021.metaflye_ccs_contig_1_Pseudohoeflea	Pseudohoeflea		ABC-type dipeptide oligopeptide nickel transport system, ATPase component	EP	ddpD; peptide/nickel transport system ATP-binding protein	K02031	1.02610778	0.07173198	0.20931316	1.070657145	0.064984083	0.402188923	0.297214517	0.697083051	0.859933133
1_1431_batch10.bc1021.metaflye_ccs_contig_1_Pseudohoeflea	Pseudohoeflea		Oligopeptide/dipeptide transporter, C-terminal region	P	ddpF; peptide/nickel transport system ATP-binding protein	K02032	0.037186297	0.97272791	0.989777569	-0.303026075	0.697498495	0.913977832	0.627298637	0.35984017	0.651462794
1_1432_batch10.bc1021.metaflye_ccs_contig_1_Pseudohoeflea	Pseudohoeflea		NMT1-like family	P	ABC.SN.S; NitT/TauT family transport system substrate-binding protein	K02051	2.632785299	0.001373162	0.023665592	1.572656443	0.034710622	0.307797444	2.605246651	0.003826913	0.06069498
1_1433_batch10.bc1021.metaflye_ccs_contig_1_Pseudohoeflea	Pseudohoeflea		ABC transporter	P	ABC.SN.A; NitT/TauT family transport system ATP-binding protein	K02049	1.280859107	0.169827001	0.350581741	1.765298421	0.11997267	0.525496578	2.433620041	0.007193617	0.088407351
1_1434_batch10.bc1021.metaflye_ccs_contig_1_Pseudohoeflea	Pseudohoeflea		ABC-type nitrate sulfonate bicarbonate transport system, permease component	P	ABC.SN.P; NitT/TauT family transport system permease protein	K02050	-1.147870947	0.338550861	0.533437863	1.391500488	0.267226585	0.686378161	3.266727712	0.007955761	0.092669839
1_1435_batch10.bc1021.metaflye_ccs_contig_1_Pseudohoeflea	Pseudohoeflea		ABC-type nitrate sulfonate bicarbonate transport system, permease component	P	ABC.SN.P; NitT/TauT family transport system permease protein	K02050	0.013075912	0.989938835	0.99731321	0.481894557	0.675412974	0.905377136	3.528744329	0.0000885	0.004246214
1_1436_batch10.bc1021.metaflye_ccs_contig_1_Pseudohoeflea	Pseudohoeflea		gntR family	K			-0.746323589	0.18365661	0.367146788	-0.751454548	0.484670022	0.815443656	-0.661778761	0.481427977	0.737009103
1_1437_batch10.bc1021.metaflye_ccs_contig_1_Pseudohoeflea	Pseudohoeflea		Belongs to the BCCT transporter (TC 2.A.15) family	P	TC.BCT; betaine/carnitine transporter, BCCT family	K03451	1.360115911	0.011136471	0.074219892	-0.237114233	0.592581922	0.870909873	-0.191946337	0.229484516	0.522657071
1_1438_batch10.bc1021.metaflye_ccs_contig_1_Pseudohoeflea	Pseudohoeflea		TRANSCRIPTIONal	K			-1.924440959	0.066518692	0.199918577	-2.077945769	0.168026486	0.586707375	1.988479471	0.012391431	0.123132869
1_1439_batch10.bc1021.metaflye_ccs_contig_1_Pseudohoeflea	Pseudohoeflea		Bacterial extracellular solute-binding proteins, family 5 Middle	E	ABC.PE.S; peptide/nickel transport system substrate-binding protein	K02035	-0.085519407	0.89291161	0.940670015	1.237058412	0.100770205	0.48910687	-0.386659898	0.612361963	0.810603354
1_144_batch10.bc1021.metaflye_ccs_contig_1_Pseudohoeflea	Pseudohoeflea		Zinc-binding dehydrogenase	C	qor, CRYZ; NADPH:quinone reductase [EC:1.6.5.5]	K00344	-1.779332733	0.041887881	0.153623715	-0.509909998	0.64021703	0.893872638	-1.023528458	0.330831353	0.620652745
1_1440_batch10.bc1021.metaflye_ccs_contig_1_Pseudohoeflea	Pseudohoeflea		Binding-protein-dependent transport system inner membrane component	EP	ABC.PE.P; peptide/nickel transport system permease protein	K02033	-1.202665996	0.395856362	0.583706998	-1.646247566	0.454012438	0.79827661	-1.133908666	0.440799135	0.705443622
1_1441_batch10.bc1021.metaflye_ccs_contig_1_Pseudohoeflea	Pseudohoeflea		Binding-protein-dependent transport system inner membrane component	EP	ABC.PE.P1; peptide/nickel transport system permease protein	K02034	-19.76972268	0.093166847	0.242622523	2.461104867	0.076015707	0.425985661	5.066908551	0.000824894	0.021116925
1_1442_batch10.bc1021.metaflye_ccs_contig_1_Pseudohoeflea	Pseudohoeflea		ATPases associated with a variety of cellular activities	P		K02031/K02032	-18.99165316	0.227331384	0.417562891	2.841359497	0.0132439	0.190725582	-13.91954876	0.25894206	0.556649989
1_1443_batch10.bc1021.metaflye_ccs_contig_1_Pseudohoeflea	Pseudohoeflea		Hydrolase CocE NonD family	E	K06978; uncharacterized protein	K06978	-4.339879142	0.252682992	0.444512505	-0.990964555	0.60115886	0.874684789	1.050687535	0.361455599	0.652684934
1_1444_batch10.bc1021.metaflye_ccs_contig_1_Pseudohoeflea	Pseudohoeflea	MA20_09515	Glycosyl transferase, family 2	M	DPM1; dolichol-phosphate mannosyltransferase [EC:2.4.1.83]	K00721	-5.010464405	0.094811803	0.244339762	0.05574801	0.965804485	0.994983264	-4.044897015	0.301129695	0.59450388
1_1445_batch10.bc1021.metaflye_ccs_contig_1_Pseudohoeflea	Pseudohoeflea		Dolichyl-phosphate-mannose-protein mannosyltransferase	M			1.45950429	0.171165227	0.35175797	-0.130023419	0.949883324	0.993590833	0.760591262	0.593821915	0.805640311
1_1446_batch10.bc1021.metaflye_ccs_contig_1_Pseudohoeflea	Pseudohoeflea						0.786580209	0.536187296	0.702392622	-0.057341247	0.94914019	0.993590833	1.546758084	0.128718306	0.396028708
1_1447_batch10.bc1021.metaflye_ccs_contig_1_Pseudohoeflea	Pseudohoeflea	ppx	PFAM Ppx GppA phosphatase	FP	ppx-gppA; exopolyphosphatase / guanosine-5'-triphosphate,3'-diphosphate pyrophosphatase [EC:3.6.1.11 3.6.1.40]	K01524	0.765298407	0.043198334	0.156284036	0.198477136	0.597031616	0.873666166	0.476781699	0.108752682	0.371460353
1_1448_batch10.bc1021.metaflye_ccs_contig_1_Pseudohoeflea	Pseudohoeflea	ftsJ	Specifically methylates the uridine in position 2552 of 23S rRNA at the 2'-O position of the ribose in the fully assembled 50S ribosomal subunit	J	rlmE, rrmJ, ftsJ; 23S rRNA (uridine2552-2'-O)-methyltransferase [EC:2.1.1.166]	K02427	-1.616835245	0.008041321	0.063546178	0.05294599	0.908031808	0.986272835	0.673558675	0.186649733	0.475174636
1_1449_batch10.bc1021.metaflye_ccs_contig_1_Pseudohoeflea	Pseudohoeflea		Zn-dependent hydrolases of the beta-lactamase	S			0.740674145	0.024102327	0.110885784	0.280132562	0.345449214	0.74150304	-0.58627332	0.022069977	0.163651662
1_145_batch10.bc1021.metaflye_ccs_contig_1_Pseudohoeflea	Pseudohoeflea	coxG	carbon monoxide dehydrogenase	S	K09386; uncharacterized protein	K09386	0.152512476	0.762172447	0.863782388	0.921144058	0.304847058	0.713141686	0.647665007	0.365616729	0.655599632
1_1450_batch10.bc1021.metaflye_ccs_contig_1_Pseudohoeflea	Pseudohoeflea	guaB	Catalyzes the conversion of inosine 5'-phosphate (IMP) to xanthosine 5'-phosphate (XMP), the first committed and rate- limiting step in the de novo synthesis of guanine nucleotides, and therefore plays an important role in the regulation of cell growth	F	IMPDH, guaB; IMP dehydrogenase [EC:1.1.1.205]	K00088	-0.155926416	0.670589243	0.803541482	-0.994560238	0.091355753	0.473076974	-0.872952993	0.04211652	0.226331411
1_1451_batch10.bc1021.metaflye_ccs_contig_1_Pseudohoeflea	Pseudohoeflea		MAPEG family	S			-0.857530657	0.453910969	0.633701593	0.616285595	0.295279914	0.708905953	0.015075335	0.968720483	0.989579711
1_1452_batch10.bc1021.metaflye_ccs_contig_1_Pseudohoeflea	Pseudohoeflea	oxyR	transcriptional regulator	K	oxyR; LysR family transcriptional regulator, hydrogen peroxide-inducible genes activator	K04761	-2.084058441	0.044797585	0.159269681	-2.951127992	0.045714979	0.350733981	2.11897066	0.043488775	0.230476553
1_1453_batch10.bc1021.metaflye_ccs_contig_1_Pseudohoeflea	Pseudohoeflea	katG	Bifunctional enzyme with both catalase and broad- spectrum peroxidase activity	P	katG; catalase-peroxidase [EC:1.11.1.21]	K03782	1.965936576	0.000260262	0.010344846	-0.059344384	0.856235801	0.974151366	0.00374503	0.986826394	0.99628834
1_1454_batch10.bc1021.metaflye_ccs_contig_1_Pseudohoeflea	Pseudohoeflea	dgdR	transcriptional regulator	K			-0.080379005	0.807331625	0.891172851	-1.415581872	0.002324644	0.082196007	-0.665524616	0.023944504	0.17149862
1_1455_batch10.bc1021.metaflye_ccs_contig_1_Pseudohoeflea	Pseudohoeflea		Domain of unknown function (DUF1127)	S			-0.851383026	0.039099891	0.147443351	-3.513370443	0.000885536	0.04389871	-5.245783858	0.0000102	0.000776854
1_1456_batch10.bc1021.metaflye_ccs_contig_1_Pseudohoeflea	Pseudohoeflea		Bacterial protein of unknown function (DUF937)	S			1.406444939	0.001496247	0.024577341	0.659605446	0.11156024	0.509000805	0.102194908	0.654407325	0.836211954
1_1457_batch10.bc1021.metaflye_ccs_contig_1_Pseudohoeflea	Pseudohoeflea	gshA	glutamate--cysteine ligase	H	gshA; glutamate--cysteine ligase [EC:6.3.2.2]	K01919	-0.701493695	0.178629294	0.361075155	0.056527446	0.923864787	0.989245398	-0.903749704	0.282876897	0.579898881
1_1458_batch10.bc1021.metaflye_ccs_contig_1_Pseudohoeflea	Pseudohoeflea	rsmE	Specifically methylates the N3 position of the uracil ring of uridine 1498 (m3U1498) in 16S rRNA. Acts on the fully assembled 30S ribosomal subunit	J	rsmE; 16S rRNA (uracil1498-N3)-methyltransferase [EC:2.1.1.193]	K09761	-0.409935577	0.497357226	0.670232157	-0.551999632	0.35023471	0.74150304	-0.091077483	0.902885315	0.963368805
1_1459_batch10.bc1021.metaflye_ccs_contig_1_Pseudohoeflea	Pseudohoeflea		None	None			-0.500961738	0.164238693	0.342772523	-0.413253798	0.337628791	0.739644161	-0.074580788	0.843512013	0.937460181
1_146_batch10.bc1021.metaflye_ccs_contig_1_Pseudohoeflea	Pseudohoeflea		Class II aldolase	G	K18613; 3-hydroxy-2-methylpyridine-4,5-dicarboxylate 4-decarboxylase [EC:4.1.1.51]	K18613	-2.895968605	0.031997313	0.129992765	1.804623259	0.046835617	0.354440384	0.267318826	0.691373009	0.857559099
1_1460_batch10.bc1021.metaflye_ccs_contig_1_Pseudohoeflea	Pseudohoeflea	MA20_42260	LysE type translocator	E	rhtB; homoserine/homoserine lactone efflux protein	K05834	-2.470403838	0.002217985	0.030202926	-1.273296438	0.033340581	0.302729007	-0.271090299	0.507321397	0.751212145
1_1461_batch10.bc1021.metaflye_ccs_contig_1_Pseudohoeflea	Pseudohoeflea	prp1	Calcineurin-like phosphoesterase	T			-2.809876407	0.042067368	0.153770693	0.134257631	0.924180182	0.989245398	-1.281351784	0.12106434	0.385938259
1_1462_batch10.bc1021.metaflye_ccs_contig_1_Pseudohoeflea	Pseudohoeflea						-19.08186755	0.576987894	0.735400185	-0.525056152	0.849061678	0.970739392	-14.4810529	0.190935795	0.480278635
1_1463_batch10.bc1021.metaflye_ccs_contig_1_Pseudohoeflea	Pseudohoeflea		LUD domain	S	lldG; L-lactate dehydrogenase complex protein LldG	K00782	-1.012265677	0.023641922	0.110205664	-1.272288825	0.01996045	0.235910565	-0.876961059	0.051333465	0.247840294
1_1464_batch10.bc1021.metaflye_ccs_contig_1_Pseudohoeflea	Pseudohoeflea		Iron-sulfur cluster binding protein	C	lldF; L-lactate dehydrogenase complex protein LldF	K18929	-2.013482099	0.000242756	0.010112579	-1.115455665	0.030879428	0.289467377	-1.500535515	0.000819042	0.021116925
1_1465_batch10.bc1021.metaflye_ccs_contig_1_Pseudohoeflea	Pseudohoeflea		Cysteine-rich domain	C	lldE; L-lactate dehydrogenase complex protein LldE	K18928	-0.574747	0.037169862	0.142479089	-1.411521817	0.001238865	0.055210817	-1.453558261	0.001274136	0.028535474
1_1466_batch10.bc1021.metaflye_ccs_contig_1_Pseudohoeflea	Pseudohoeflea	pdhR	transcriptional	K	pdhR; GntR family transcriptional regulator, transcriptional repressor for pyruvate dehydrogenase complex	K05799	0.275139665	0.317230779	0.510793694	-1.209188191	0.008380855	0.149098108	-1.447149101	0.000148347	0.006293344
1_1467_batch10.bc1021.metaflye_ccs_contig_1_Pseudohoeflea	Pseudohoeflea	ttdR	LysR substrate binding domain	K			-0.907917811	0.04495663	0.159444253	0.021962802	0.967583195	0.995331559	1.22085571	0.219403702	0.511092466
1_1468_batch10.bc1021.metaflye_ccs_contig_1_Pseudohoeflea	Pseudohoeflea	glcD	Glycolate oxidase subunit GlcD	C	glcD; glycolate dehydrogenase FAD-linked subunit [EC:1.1.99.14]	K00104	-0.696603057	0.084703506	0.229411828	-0.134953968	0.710916547	0.920118146	-0.618425234	0.106312188	0.367018289
1_1469_batch10.bc1021.metaflye_ccs_contig_1_Pseudohoeflea	Pseudohoeflea	glcE	FAD linked	C	glcE; glycolate dehydrogenase FAD-binding subunit [EC:1.1.99.14]	K11472	-1.057501103	0.060066088	0.187419788	-0.360321985	0.359283264	0.747363396	-1.21116538	0.000910033	0.022162314
1_147_batch10.bc1021.metaflye_ccs_contig_1_Pseudohoeflea	Pseudohoeflea		Hydrolase	Q			-0.925284813	0.364914288	0.557094062	1.605492086	0.020410991	0.236811994	1.150829457	0.041029885	0.223532045
1_1470_batch10.bc1021.metaflye_ccs_contig_1_Pseudohoeflea	Pseudohoeflea		membrane	S			-0.752616003	0.058304902	0.184239879	0.202346389	0.670704408	0.903917332	-0.790524772	0.022376031	0.164317171
1_1471_batch10.bc1021.metaflye_ccs_contig_1_Pseudohoeflea	Pseudohoeflea	glcF	4Fe-4S dicluster domain	C	glcF; glycolate dehydrogenase iron-sulfur subunit [EC:1.1.99.14]	K11473	-1.152030501	0.010655469	0.072326044	-0.952050549	0.074168904	0.422236392	-1.215450868	0.008361881	0.096114774
1_1472_batch10.bc1021.metaflye_ccs_contig_1_Pseudohoeflea	Pseudohoeflea		ErfK YbiS YcfS YnhG family protein	S			1.521222484	0.00019844	0.009119963	0.23296175	0.53605919	0.840665957	0.014963536	0.924760773	0.972045027
1_1473_batch10.bc1021.metaflye_ccs_contig_1_Pseudohoeflea	Pseudohoeflea		ErfK YbiS YcfS YnhG family protein	S			-0.206583162	0.688011874	0.816435822	0.963125359	0.076817751	0.428223676	1.148360968	0.008444146	0.096193955
1_1474_batch10.bc1021.metaflye_ccs_contig_1_Pseudohoeflea	Pseudohoeflea	tag	3-methyladenine DNA glycosylase	L	tag; DNA-3-methyladenine glycosylase I [EC:3.2.2.20]	K01246	0.289791129	0.631149917	0.774898841	0.624629817	0.128930646	0.538154024	0.214985565	0.570270598	0.789220163
1_1475_batch10.bc1021.metaflye_ccs_contig_1_Pseudohoeflea	Pseudohoeflea	MA20_14895	Conserved hypothetical protein 698	S			1.49462027	0.160567219	0.338779018	-1.954514048	0.070122693	0.41198386	0.101981258	0.906721113	0.965032401
1_1476_batch10.bc1021.metaflye_ccs_contig_1_Pseudohoeflea	Pseudohoeflea		transcriptional regulator	K			-0.795337379	0.441330853	0.621894514	1.677869555	0.153108955	0.57025313	-0.292991331	0.719904833	0.869805403
1_1477_batch10.bc1021.metaflye_ccs_contig_1_Pseudohoeflea	Pseudohoeflea	hisS	histidyl-tRNA synthetase	J	HARS, hisS; histidyl-tRNA synthetase [EC:6.1.1.21]	K01892	-0.436943319	0.281651528	0.474454186	0.308266334	0.553558538	0.852163388	-0.014580286	0.970194233	0.990626465
1_1478_batch10.bc1021.metaflye_ccs_contig_1_Pseudohoeflea	Pseudohoeflea	hisZ	Required for the first step of histidine biosynthesis. May allow the feedback regulation of ATP phosphoribosyltransferase activity by histidine	E	hisZ; ATP phosphoribosyltransferase regulatory subunit	K02502	-0.109640116	0.78705032	0.878660428	-0.691876882	0.304518012	0.713141686	0.260810711	0.660207722	0.839676123
1_1479_batch10.bc1021.metaflye_ccs_contig_1_Pseudohoeflea	Pseudohoeflea	hisG	Catalyzes the condensation of ATP and 5-phosphoribose 1- diphosphate to form N'-(5'-phosphoribosyl)-ATP (PR-ATP). Has a crucial role in the pathway because the rate of histidine biosynthesis seems to be controlled primarily by regulation of HisG enzymatic activity	E	hisG; ATP phosphoribosyltransferase [EC:2.4.2.17]	K00765	-1.617219935	0.146462296	0.321648407	0.206026314	0.758075327	0.934222913	0.757792496	0.130429423	0.398730884
1_148_batch10.bc1021.metaflye_ccs_contig_1_Pseudohoeflea	Pseudohoeflea		Hydrolase	Q			-0.283536061	0.695676358	0.821113989	1.352503672	0.06920201	0.41198386	0.933203624	0.212509593	0.5017781
1_1480_batch10.bc1021.metaflye_ccs_contig_1_Pseudohoeflea	Pseudohoeflea		SURF4 family	S	K15977; putative oxidoreductase	K15977	-4.396414898	0.001940362	0.028322656	2.349103474	0.00512618	0.117010769	0.87495605	0.380030043	0.662464368
1_1481_batch10.bc1021.metaflye_ccs_contig_1_Pseudohoeflea	Pseudohoeflea		None	None			2.010068053	0.001812023	0.027008934	1.460416264	0.011081226	0.173987084	1.165493412	0.084450413	0.327124865
1_1482_batch10.bc1021.metaflye_ccs_contig_1_Pseudohoeflea	Pseudohoeflea						-23.95805559	0.01509701	0.087526948	-21.33475078	0.00416427	0.11001653	3.565118326	0.051573944	0.248410743
1_1483_batch10.bc1021.metaflye_ccs_contig_1_Pseudohoeflea	Pseudohoeflea	groL	Prevents misfolding and promotes the refolding and proper assembly of unfolded polypeptides generated under stress conditions	O	groEL, HSPD1, HSP60, CPN60; chaperonin GroEL [EC:5.6.1.7]	K04077	-4.6723663	0.000013	0.002479925	-1.45436956	0.077995285	0.430143998	-3.599086915	0.00000042	0.0000806
1_1484_batch10.bc1021.metaflye_ccs_contig_1_Pseudohoeflea	Pseudohoeflea	groS	Binds to Cpn60 in the presence of Mg-ATP and suppresses the ATPase activity of the latter	O	groES, HSPE1; chaperonin GroES	K04078	-3.298295188	0.056160789	0.180335809	-3.395722968	0.018967381	0.22927147	-3.55058242	0.0000105	0.000776854
1_1485_batch10.bc1021.metaflye_ccs_contig_1_Pseudohoeflea	Pseudohoeflea	MA20_05625	sugar phosphatases of the HAD superfamily	G			-0.870799068	0.249242785	0.440068956	-0.131017163	0.873611945	0.977838382	0.541579758	0.384426701	0.66435198
1_1486_batch10.bc1021.metaflye_ccs_contig_1_Pseudohoeflea	Pseudohoeflea	ribF	Belongs to the ribF family	H	ribF; riboflavin kinase / FMN adenylyltransferase [EC:2.7.1.26 2.7.7.2]	K11753	-0.476073546	0.625712329	0.770429052	-0.077517271	0.94629397	0.993566125	1.531641965	0.030462961	0.193107162
1_1487_batch10.bc1021.metaflye_ccs_contig_1_Pseudohoeflea	Pseudohoeflea		Domain present in phytochromes and cGMP-specific phosphodiesterases.	T			-0.156773526	0.834453232	0.906576622	-1.026400589	0.124059026	0.530724343	0.256813834	0.722481774	0.871794452
1_1488_batch10.bc1021.metaflye_ccs_contig_1_Pseudohoeflea	Pseudohoeflea	ileS	amino acids such as valine, to avoid such errors it has two additional distinct tRNA(Ile)-dependent editing activities. One activity is designated as 'pretransfer' editing and involves the hydrolysis of activated Val-AMP. The other activity is designated 'posttransfer' editing and involves deacylation of mischarged Val-tRNA(Ile)	J	IARS, ileS; isoleucyl-tRNA synthetase [EC:6.1.1.5]	K01870	-0.560388404	0.14742787	0.323125565	0.304208759	0.494532134	0.820030682	-1.105285532	0.018974825	0.15138685
1_1489_batch10.bc1021.metaflye_ccs_contig_1_Pseudohoeflea	Pseudohoeflea		None	None			1.518285807	0.000447862	0.013261517	0.299915068	0.387244238	0.761789354	-0.173420342	0.371844213	0.658866132
1_149_batch10.bc1021.metaflye_ccs_contig_1_Pseudohoeflea	Pseudohoeflea		transport system, large permease component	G			0.269943703	0.635590331	0.776818932	0.263595036	0.739478367	0.92793681	0.587497532	0.367028806	0.655599632
1_1490_batch10.bc1021.metaflye_ccs_contig_1_Pseudohoeflea	Pseudohoeflea		deaminase activity	FJ	tadA; tRNA(adenine34) deaminase [EC:3.5.4.33]	K11991	-5.2392059	0.012504599	0.079610811	-1.791636181	0.375615835	0.756530382	4.038031292	0.006781513	0.08573076
1_1491_batch10.bc1021.metaflye_ccs_contig_1_Pseudohoeflea	Pseudohoeflea	rluB	Belongs to the pseudouridine synthase RsuA family	J	rluB; 23S rRNA pseudouridine2605 synthase [EC:5.4.99.22]	K06178	-0.395620159	0.335759402	0.529817768	0.638595293	0.286729627	0.70358794	-0.242147879	0.661742468	0.840900855
1_1492_batch10.bc1021.metaflye_ccs_contig_1_Pseudohoeflea	Pseudohoeflea	rsmD	N6-adenine-specific methylase	L	rsmD; 16S rRNA (guanine966-N2)-methyltransferase [EC:2.1.1.171]	K08316	-1.370977134	0.208133917	0.396325785	0.287786196	0.753298256	0.931749904	-0.310799304	0.675281359	0.848330697
1_1493_batch10.bc1021.metaflye_ccs_contig_1_Pseudohoeflea	Pseudohoeflea		Patatin-like phospholipase	S	K07001; NTE family protein	K07001	-0.248615418	0.659252177	0.794922275	-0.527100895	0.361252498	0.749339925	0.009074206	0.980364056	0.993423568
1_1494_batch10.bc1021.metaflye_ccs_contig_1_Pseudohoeflea	Pseudohoeflea		Glyoxalase/Bleomycin resistance protein/Dioxygenase superfamily	S	K06991; uncharacterized protein	K06991	-0.574705857	0.310981287	0.505545114	0.014530025	0.975703811	0.997637362	0.424401707	0.591052898	0.80361337
1_1495_batch10.bc1021.metaflye_ccs_contig_1_Pseudohoeflea	Pseudohoeflea	kefB	Belongs to the monovalent cation proton antiporter 2 (CPA2) transporter (TC 2.A.37) family	P	kefB; glutathione-regulated potassium-efflux system protein KefB	K11747	-0.455624717	0.339787725	0.534644594	-0.036883032	0.948091772	0.993582161	0.091684595	0.847085792	0.940211953
1_1496_batch10.bc1021.metaflye_ccs_contig_1_Pseudohoeflea	Pseudohoeflea	pmbA	modulator of DNA gyrase	S	pmbA; PmbA protein	K03592	-0.081431959	0.834661827	0.906580005	-0.447885382	0.376667586	0.756530382	0.331296907	0.354541631	0.645636406
1_1497_batch10.bc1021.metaflye_ccs_contig_1_Pseudohoeflea	Pseudohoeflea	suhB2	Inositol monophosphatase	G	E3.1.3.25, IMPA, suhB; myo-inositol-1(or 4)-monophosphatase [EC:3.1.3.25]	K01092	0.806874272	0.038403007	0.14581245	-0.844051459	0.147687981	0.564950578	0.463655178	0.130771439	0.398730884
1_1498_batch10.bc1021.metaflye_ccs_contig_1_Pseudohoeflea	Pseudohoeflea	MA20_05805	Domain of unknown function (DUF4170)	G			0.168706655	0.70485372	0.826936605	0.829460461	0.470726604	0.807175168	1.762105224	0.006236461	0.081231198
1_1499_batch10.bc1021.metaflye_ccs_contig_1_Pseudohoeflea	Pseudohoeflea	MA20_05800	Domain of unknown function (DUF374)	S			-1.597793256	0.015528611	0.088861518	0.188546692	0.803208433	0.955021716	0.223649122	0.706474518	0.863096282
1_15_batch10.bc1021.metaflye_ccs_contig_1_Pseudohoeflea	Pseudohoeflea		Gluconate 2-dehydrogenase	S	E1.1.99.3G; gluconate 2-dehydrogenase gamma chain [EC:1.1.99.3]	K06152	-0.537284517	0.212778387	0.401741151	-0.153188789	0.84518174	0.970739392	-0.320933242	0.512895606	0.754047122
1_150_batch10.bc1021.metaflye_ccs_contig_1_Pseudohoeflea	Pseudohoeflea		Tripartite ATP-independent periplasmic transporters, DctQ component	G			1.305918871	0.152967349	0.329215583	-21.03813219	0.002353099	0.082196007	2.100251647	0.032825913	0.20102731
1_1500_batch10.bc1021.metaflye_ccs_contig_1_Pseudohoeflea	Pseudohoeflea	kdtA	transferase	M	kdtA, waaA; 3-deoxy-D-manno-octulosonic-acid transferase [EC:2.4.99.12 2.4.99.13 2.4.99.14 2.4.99.15]	K02527	-0.139959537	0.807156264	0.891172851	-0.759875853	0.261332124	0.68229025	0.615332054	0.127145927	0.395047766
1_1501_batch10.bc1021.metaflye_ccs_contig_1_Pseudohoeflea	Pseudohoeflea	lpxK	Transfers the gamma-phosphate of ATP to the 4'-position of a tetraacyldisaccharide 1-phosphate intermediate (termed DS-1- P) to form tetraacyldisaccharide 1,4'-bis-phosphate (lipid IVA)	M	lpxK; tetraacyldisaccharide 4'-kinase [EC:2.7.1.130]	K00912	-0.828104657	0.425347047	0.608308322	0.097009374	0.863435361	0.976340862	0.974406162	0.037111192	0.210572588
1_1502_batch10.bc1021.metaflye_ccs_contig_1_Pseudohoeflea	Pseudohoeflea	lpxK	Transfers the gamma-phosphate of ATP to the 4'-position of a tetraacyldisaccharide 1-phosphate intermediate (termed DS-1- P) to form tetraacyldisaccharide 1,4'-bis-phosphate (lipid IVA)	M			-0.930270169	0.491515206	0.665612366	-0.045989486	0.951877671	0.993791297	-0.669503896	0.375343058	0.659892752
1_1503_batch10.bc1021.metaflye_ccs_contig_1_Pseudohoeflea	Pseudohoeflea	MA20_05765	Uncharacterized protein conserved in bacteria (DUF2093)	S			1.106791487	0.203488979	0.390577318	0.26011363	0.607265976	0.875860571	-0.811971919	0.400796879	0.678295294
1_1504_batch10.bc1021.metaflye_ccs_contig_1_Pseudohoeflea	Pseudohoeflea	mutL	This protein is involved in the repair of mismatches in DNA. It is required for dam-dependent methyl-directed DNA mismatch repair. May act as a molecular matchmaker , a protein that promotes the formation of a stable complex between two or more DNA-binding proteins in an ATP-dependent manner without itself being part of a final effector complex	L	mutL; DNA mismatch repair protein MutL	K03572	-1.936034109	0.073044003	0.211324682	-0.680753794	0.386576623	0.761757955	0.596259551	0.43350795	0.700754592
1_1505_batch10.bc1021.metaflye_ccs_contig_1_Pseudohoeflea	Pseudohoeflea		MOFRL family	G	gck, gckA, GLYCTK; glycerate 2-kinase [EC:2.7.1.165]	K11529	-0.464154282	0.517223783	0.687968445	-0.67584339	0.288225793	0.705689345	-1.832805194	0.007631064	0.091241881
1_1506_batch10.bc1021.metaflye_ccs_contig_1_Pseudohoeflea	Pseudohoeflea		His Kinase A (phosphoacceptor) domain	T			-1.180000746	0.046543495	0.162331935	0.703990348	0.093827238	0.479052043	0.204748402	0.475690524	0.732802581
1_1507_batch10.bc1021.metaflye_ccs_contig_1_Pseudohoeflea	Pseudohoeflea		GGDEF domain	T			-1.110841941	0.071922282	0.209729746	0.010453628	0.979292253	0.998068242	0.396823446	0.267650501	0.565920446
1_1508_batch10.bc1021.metaflye_ccs_contig_1_Pseudohoeflea	Pseudohoeflea	dgoK	2-keto-3-deoxy-galactonokinase	G	dgoK; 2-dehydro-3-deoxygalactonokinase [EC:2.7.1.58]	K00883	-1.566229358	0.216585758	0.405872278	-1.115259741	0.079557353	0.43430195	-0.206318855	0.704977563	0.862872175
1_1509_batch10.bc1021.metaflye_ccs_contig_1_Pseudohoeflea	Pseudohoeflea	alkK	AMP-binding enzyme C-terminal domain	IQ	dmdB; 3-(methylthio)propionyl---CoA ligase [EC:6.2.1.44]	K20034	0.253408631	0.403812913	0.591115651	-0.123766745	0.73442832	0.926328688	-0.29040069	0.281274885	0.578278094
1_151_batch10.bc1021.metaflye_ccs_contig_1_Pseudohoeflea	Pseudohoeflea		transport system periplasmic component	G			-0.52112044	0.100183756	0.253737504	0.613404355	0.33771986	0.739644161	0.313981816	0.455662198	0.716901796
1_1510_batch10.bc1021.metaflye_ccs_contig_1_Pseudohoeflea	Pseudohoeflea		Autoinducer binding domain	K			2.689853418	0.000189796	0.009119963	0.492660369	0.249418689	0.666526503	-0.592892094	0.000630272	0.018263324
1_1511_batch10.bc1021.metaflye_ccs_contig_1_Pseudohoeflea	Pseudohoeflea		Uncharacterized ACR, YdiU/UPF0061 family	S	SELENOO, selO; protein adenylyltransferase [EC:2.7.7.108]	K08997	-0.248255943	0.545185271	0.710422241	0.724495659	0.233539654	0.65296385	-0.169194632	0.698679808	0.860093559
1_1512_batch10.bc1021.metaflye_ccs_contig_1_Pseudohoeflea	Pseudohoeflea		Transcriptional regulator	K			-0.110637836	0.914126044	0.954057224	-0.951453779	0.234983979	0.65492692	1.162059184	0.123949873	0.390035235
1_1513_batch10.bc1021.metaflye_ccs_contig_1_Pseudohoeflea	Pseudohoeflea		Major facilitator superfamily	EGP			-6.26761473	0.217640804	0.406427679	-3.985779828	0.071718614	0.41416561	0.972121434	0.458904388	0.72034996
1_1514_batch10.bc1021.metaflye_ccs_contig_1_Pseudohoeflea	Pseudohoeflea		None	None			1.121089714	0.040391095	0.150257597	-0.12757528	0.760435258	0.934533669	0.503183551	0.274413942	0.574179242
1_1515_batch10.bc1021.metaflye_ccs_contig_1_Pseudohoeflea	Pseudohoeflea	acrD	Belongs to the resistance-nodulation-cell division (RND) (TC 2.A.6) family	V	TC.HAE1; hydrophobic/amphiphilic exporter-1 (mainly G- bacteria), HAE1 family	K03296	0.081582326	0.894013394	0.941605895	0.092357716	0.848467881	0.970739392	-0.51867473	0.305321827	0.597639707
1_1516_batch10.bc1021.metaflye_ccs_contig_1_Pseudohoeflea	Pseudohoeflea		Belongs to the membrane fusion protein (MFP) (TC 8.A.1) family	M			-0.103737089	0.794355112	0.882794648	0.256662182	0.665841147	0.903564116	-0.046004225	0.921093108	0.971286519
1_1517_batch10.bc1021.metaflye_ccs_contig_1_Pseudohoeflea	Pseudohoeflea	cheW2	Chemotaxis signal transduction protein	NT	cheW; purine-binding chemotaxis protein CheW	K03408	-0.245643144	0.439847958	0.620399357	-0.62901496	0.118131137	0.522239057	0.352701383	0.191682675	0.480900904
1_1518_batch10.bc1021.metaflye_ccs_contig_1_Pseudohoeflea	Pseudohoeflea	MA20_16195	Putative amidoligase enzyme (DUF2126)	E			0.053960886	0.871201669	0.928930092	-0.39385049	0.397440806	0.768858603	-0.349511922	0.262462984	0.5601214
1_1519_batch10.bc1021.metaflye_ccs_contig_1_Pseudohoeflea	Pseudohoeflea	MA20_16190	Circularly permuted ATP-grasp type 2	S			-0.94934696	0.062890856	0.193496831	0.293467855	0.562842828	0.857480164	0.193902526	0.657525037	0.837644611
1_152_batch10.bc1021.metaflye_ccs_contig_1_Pseudohoeflea	Pseudohoeflea		None	None			0.150497509	0.741323849	0.847776263	-1.097191184	0.159289131	0.576810052	0.805079289	0.407854224	0.6834146
1_1520_batch10.bc1021.metaflye_ccs_contig_1_Pseudohoeflea	Pseudohoeflea		Transglutaminase/protease-like homologues	E			0.483269556	0.401186734	0.588051784	-0.067779296	0.930029827	0.990114615	0.287085811	0.568794717	0.788166549
1_1521_batch10.bc1021.metaflye_ccs_contig_1_Pseudohoeflea	Pseudohoeflea	znuA	Zinc-uptake complex component A periplasmic	P	znuA; zinc transport system substrate-binding protein	K09815	-1.155391158	0.007465299	0.061795307	-0.414482058	0.39281397	0.764403379	-0.292951761	0.631209627	0.8218423
1_1522_batch10.bc1021.metaflye_ccs_contig_1_Pseudohoeflea	Pseudohoeflea	znuC	Part of the ABC transporter complex ZnuABC involved in zinc import. Responsible for energy coupling to the transport system	P	znuC; zinc transport system ATP-binding protein [EC:7.2.2.20]	K09817	0.012150961	0.978317501	0.991835935	0.897574167	0.050824665	0.364615322	-0.517101711	0.425572159	0.695490342
1_1523_batch10.bc1021.metaflye_ccs_contig_1_Pseudohoeflea	Pseudohoeflea	znuB	ABC 3 transport family	P	znuB; zinc transport system permease protein	K09816	0.361216449	0.570476745	0.730607663	-0.716771144	0.234954908	0.65492692	0.00820189	0.981977563	0.994601701
1_1524_batch10.bc1021.metaflye_ccs_contig_1_Pseudohoeflea	Pseudohoeflea		Ferric uptake regulator family	K	zur; Fur family transcriptional regulator, zinc uptake regulator	K09823	0.690524731	0.60978515	0.760183115	-0.166460974	0.752206871	0.931170333	-0.105498676	0.817724744	0.926740706
1_1525_batch10.bc1021.metaflye_ccs_contig_1_Pseudohoeflea	Pseudohoeflea		Transcriptional regulator	K	cecR; TetR/AcrR family transcriptional regulator, regulator of cefoperazone and chloramphenicol sensitivity	K23777	1.083643103	0.107403604	0.266326063	-1.839638912	0.172929843	0.590856322	0.835137425	0.370959577	0.658091537
1_1526_batch10.bc1021.metaflye_ccs_contig_1_Pseudohoeflea	Pseudohoeflea		secretion protein	V	ABC-2.TX; HlyD family secretion protein	K01993	-1.027652282	0.294215522	0.487999581	0.884929059	0.219417336	0.635216067	0.644000339	0.465505068	0.724958828
1_1527_batch10.bc1021.metaflye_ccs_contig_1_Pseudohoeflea	Pseudohoeflea	MA20_09455	ABC-type multidrug transport system ATPase component	V	ABC-2.A; ABC-2 type transport system ATP-binding protein	K01990	1.004042142	0.127268873	0.293095006	0.280562926	0.662890394	0.903047338	1.528323367	0.105073006	0.365382216
1_1528_batch10.bc1021.metaflye_ccs_contig_1_Pseudohoeflea	Pseudohoeflea	MA20_09460	COG0842 ABC-type multidrug transport system, permease component	V	ABC-2.P; ABC-2 type transport system permease protein	K01992	-1.253719134	0.179965238	0.362520226	0.754279648	0.346997597	0.74150304	0.898410304	0.252142876	0.550447486
1_1529_batch10.bc1021.metaflye_ccs_contig_1_Pseudohoeflea	Pseudohoeflea		C4-dicarboxylate ABC transporter permease	G			-0.798696895	0.301394037	0.495620758	-0.167890913	0.827759146	0.964903129	0.268458012	0.658666722	0.838589345
1_153_batch10.bc1021.metaflye_ccs_contig_1_Pseudohoeflea	Pseudohoeflea		Transcriptional regulator, LysR family	K			-1.629278612	0.105421381	0.263225316	-2.964816972	0.099403277	0.487378833	1.911966371	0.078364215	0.315746955
1_1530_batch10.bc1021.metaflye_ccs_contig_1_Pseudohoeflea	Pseudohoeflea		COG3090 TRAP-type C4-dicarboxylate transport system, small permease component	G			-1.161450189	0.247392652	0.438175986	-0.087130701	0.935897268	0.99061639	0.232533765	0.819368703	0.928127013
1_1531_batch10.bc1021.metaflye_ccs_contig_1_Pseudohoeflea	Pseudohoeflea		Bacterial extracellular solute-binding protein, family 7	G			-1.893400597	0.008630978	0.06498272	0.099334889	0.853543751	0.972581361	0.277530576	0.520781655	0.76007942
1_1532_batch10.bc1021.metaflye_ccs_contig_1_Pseudohoeflea	Pseudohoeflea		Cyd operon protein YbgT	S	cydX; cytochrome bd-I ubiquinol oxidase subunit X [EC:7.1.1.7]	K00424	0.02975725	0.955270625	0.980152093	1.523610691	0.017052651	0.218178344	-0.343019771	0.418930731	0.69251749
1_1533_batch10.bc1021.metaflye_ccs_contig_1_Pseudohoeflea	Pseudohoeflea	cydB	oxidase subunit	C	cydB; cytochrome bd ubiquinol oxidase subunit II [EC:7.1.1.7]	K00426	0.170579748	0.691379342	0.81829419	-1.108830509	0.026396974	0.265292594	-0.258042218	0.486838309	0.740410418
1_1534_batch10.bc1021.metaflye_ccs_contig_1_Pseudohoeflea	Pseudohoeflea	cydA	oxidase subunit	C	cydA; cytochrome bd ubiquinol oxidase subunit I [EC:7.1.1.7]	K00425	0.098019571	0.816544004	0.896390183	-0.637657463	0.10425869	0.498214829	-0.244573911	0.622855496	0.818112071
1_1535_batch10.bc1021.metaflye_ccs_contig_1_Pseudohoeflea	Pseudohoeflea	cydC	COG4987 ABC-type transport system involved in cytochrome bd biosynthesis, fused ATPase and permease components	CO	cydC; ATP-binding cassette, subfamily C, bacterial CydC	K16012	-0.273404617	0.655418966	0.791829388	0.82643673	0.228699573	0.646424718	0.055142688	0.936611559	0.977834879
1_1536_batch10.bc1021.metaflye_ccs_contig_1_Pseudohoeflea	Pseudohoeflea	cydD	ABC transporter transmembrane region	CO	cydD; ATP-binding cassette, subfamily C, bacterial CydD	K16013	-2.841183226	0.013870351	0.084204871	0.915023837	0.385746906	0.760802569	1.106846763	0.250771456	0.548539247
1_1537_batch10.bc1021.metaflye_ccs_contig_1_Pseudohoeflea	Pseudohoeflea		transcriptional regulator	K			-1.221303417	0.080624359	0.223293936	0.771743512	0.225523393	0.641941427	-0.099783651	0.872586228	0.951990712
1_1538_batch10.bc1021.metaflye_ccs_contig_1_Pseudohoeflea	Pseudohoeflea						3.972001618	0.134035905	0.303109386	-0.42295507	0.894127286	0.98221286	2.995096573	0.04669441	0.238997374
1_1539_batch10.bc1021.metaflye_ccs_contig_1_Pseudohoeflea	Pseudohoeflea		Part of the tripartite ATP-independent periplasmic (TRAP) transport system	Q			-1.456729531	0.131950495	0.300550121	-1.46792853	0.197718614	0.615762506	1.569019253	0.176864223	0.462004117
1_154_batch10.bc1021.metaflye_ccs_contig_1_Pseudohoeflea	Pseudohoeflea		Amidase	J	gatA, QRSL1; aspartyl-tRNA(Asn)/glutamyl-tRNA(Gln) amidotransferase subunit A [EC:6.3.5.6 6.3.5.7]	K02433	1.100347654	0.624295415	0.770292084	1.977592621	0.040956734	0.331561674	1.632103394	0.278175298	0.575631829
1_1540_batch10.bc1021.metaflye_ccs_contig_1_Pseudohoeflea	Pseudohoeflea		Tripartite ATP-independent periplasmic transporters, DctQ component	Q			-5.623333113	0.005705643	0.052226753	0.096393942	0.939809857	0.991683031	-2.703437923	0.119780907	0.384617477
1_1541_batch10.bc1021.metaflye_ccs_contig_1_Pseudohoeflea	Pseudohoeflea		TRAP-type mannitol chloroaromatic compound transport system large permease component	Q			-4.82502623	0.054841153	0.177436779	-1.960971152	0.490239619	0.819172578	3.266303247	0.037128066	0.210572588
1_1542_batch10.bc1021.metaflye_ccs_contig_1_Pseudohoeflea	Pseudohoeflea		Dihydrodipicolinate synthetase family	EM	lhpC; 1-pyrroline-4-hydroxy-2-carboxylate deaminase [EC:3.5.4.22]	K21062	0.413467163	0.321398551	0.514662995	0.197342744	0.721989149	0.924112598	-0.149756188	0.746116595	0.883140171
1_1543_batch10.bc1021.metaflye_ccs_contig_1_Pseudohoeflea	Pseudohoeflea						3.518980327	0.008926009	0.06658276	-17.01386983	0.242551596	0.660427163	-14.35920581	0.215046471	0.505479504
1_1544_batch10.bc1021.metaflye_ccs_contig_1_Pseudohoeflea	Pseudohoeflea		Protein of unknown function (DUF521)	S	lhpI; cis-L-3-hydroxyproline dehydratase [EC:4.2.1.171]	K09123	-0.314447472	0.623891442	0.770176005	0.095142063	0.901526193	0.984409739	1.604821086	0.081627745	0.322080779
1_1545_batch10.bc1021.metaflye_ccs_contig_1_Pseudohoeflea	Pseudohoeflea	fadE	acyl-CoA dehydrogenase	I	fadE; acyl-CoA dehydrogenase [EC:1.3.99.-]	K06445	-0.07749858	0.900380009	0.945184943	0.002982516	0.995585424	1	0.113051378	0.802693505	0.917245207
1_1546_batch10.bc1021.metaflye_ccs_contig_1_Pseudohoeflea	Pseudohoeflea	MA20_44850	Belongs to the thiolase family	I	ACAT, atoB; acetyl-CoA C-acetyltransferase [EC:2.3.1.9]	K00626	-0.314098506	0.489993835	0.664776384	-0.171061134	0.815948952	0.960696147	-0.613059994	0.296262966	0.589852079
1_1547_batch10.bc1021.metaflye_ccs_contig_1_Pseudohoeflea	Pseudohoeflea	MA20_44845	3-hydroxyacyl-CoA dehydrogenase, NAD binding domain	I	fadJ; 3-hydroxyacyl-CoA dehydrogenase / enoyl-CoA hydratase / 3-hydroxybutyryl-CoA epimerase [EC:1.1.1.35 4.2.1.17 5.1.2.3]	K01782	-0.278792521	0.752801315	0.85646194	-0.636014728	0.307949412	0.716886991	-0.522097397	0.459789036	0.72034996
1_1548_batch10.bc1021.metaflye_ccs_contig_1_Pseudohoeflea	Pseudohoeflea		Acetyl-CoA hydrolase/transferase C-terminal domain	C			-2.271143235	0.011314429	0.075048567	-0.769328626	0.402074519	0.769944783	0.252049952	0.723230985	0.871794452
1_1549_batch10.bc1021.metaflye_ccs_contig_1_Pseudohoeflea	Pseudohoeflea		None	None			-1.177532129	0.132982349	0.301823356	-1.416964366	0.135195943	0.54874379	-0.178248197	0.814015617	0.925389565
1_155_batch10.bc1021.metaflye_ccs_contig_1_Pseudohoeflea	Pseudohoeflea	coxM	CO dehydrogenase flavoprotein C-terminal domain	C	coxM, cutM; aerobic carbon-monoxide dehydrogenase medium subunit [EC:1.2.5.3]	K03519	-19.01161638	0.249471792	0.440267819	-4.630517274	0.094401056	0.479052043	2.917032424	0.073822389	0.304546327
1_1550_batch10.bc1021.metaflye_ccs_contig_1_Pseudohoeflea	Pseudohoeflea		glutamine amidotransferase	F			-0.484407674	0.605548236	0.757633692	-1.00387859	0.438581813	0.787630714	-0.155995331	0.848843468	0.941479227
1_1551_batch10.bc1021.metaflye_ccs_contig_1_Pseudohoeflea	Pseudohoeflea	MA20_16210	Belongs to the HpcH HpaI aldolase family	G	hpaI, hpcH; 4-hydroxy-2-oxoheptanedioate aldolase [EC:4.1.2.52]	K02510	0.552500729	0.093611315	0.243138059	0.22407393	0.707584246	0.917115656	-0.162174295	0.673652271	0.847758452
1_1552_batch10.bc1021.metaflye_ccs_contig_1_Pseudohoeflea	Pseudohoeflea		Endoribonuclease L-PSP	J			-0.142054099	0.732720901	0.843623334	-0.038802221	0.947817134	0.993582161	-0.016880267	0.977730752	0.992383503
1_1553_batch10.bc1021.metaflye_ccs_contig_1_Pseudohoeflea	Pseudohoeflea		FAD dependent oxidoreductase	E	dauA; D-arginine dehydrogenase [EC:1.4.99.6]	K19746	-0.791544803	0.267992291	0.4594498	0.434840651	0.691442369	0.911315392	0.618488026	0.381396682	0.662464368
1_1554_batch10.bc1021.metaflye_ccs_contig_1_Pseudohoeflea	Pseudohoeflea		including yeast histone deacetylase and acetoin utilization protein	BQ			0.226642796	0.715128178	0.832711935	0.027986813	0.980251893	0.998124014	-0.446071681	0.582876546	0.797658599
1_1555_batch10.bc1021.metaflye_ccs_contig_1_Pseudohoeflea	Pseudohoeflea		PFAM Prokaryotic protein of	S	E2.3.1.319; 3,5-dioxohexanoate:acetyl-CoA acetone transferase [EC:2.3.1.319]	K27838	0.429669175	0.495595188	0.668470184	-0.825127447	0.365950558	0.751022983	-2.921944469	0.026416916	0.179802181
1_1556_batch10.bc1021.metaflye_ccs_contig_1_Pseudohoeflea	Pseudohoeflea		Aminotransferase class-III	H			0.663101762	0.282161111	0.474788262	-0.974111078	0.30830707	0.716886991	0.533044799	0.402558981	0.679973286
1_1557_batch10.bc1021.metaflye_ccs_contig_1_Pseudohoeflea	Pseudohoeflea		Part of the ABC transporter complex PotABCD involved in spermidine putrescine import. Responsible for energy coupling to the transport system	P	ABC.SP.A; putative spermidine/putrescine transport system ATP-binding protein	K02052	0.085602059	0.921936948	0.959789008	-0.432297142	0.50022191	0.822885558	0.45501455	0.369113037	0.65682058
1_1558_batch10.bc1021.metaflye_ccs_contig_1_Pseudohoeflea	Pseudohoeflea		Spermidine putrescine-binding periplasmic protein	E	potD; spermidine/putrescine transport system substrate-binding protein	K11069	1.598932427	0.053132561	0.174031817	0.347614696	0.37560634	0.756530382	-0.520633413	0.181957613	0.469333475
1_1559_batch10.bc1021.metaflye_ccs_contig_1_Pseudohoeflea	Pseudohoeflea		ABC-type spermidine putrescine transport system, permease component II	E	potC; spermidine/putrescine transport system permease protein	K11070	2.136570416	0.086581379	0.2323583	0.513290468	0.527697099	0.838005233	-1.206471424	0.142608272	0.413742869
1_156_batch10.bc1021.metaflye_ccs_contig_1_Pseudohoeflea	Pseudohoeflea	coxL	Aldehyde oxidase and xanthine dehydrogenase, a/b hammerhead domain	C	coxL, cutL; aerobic carbon-monoxide dehydrogenase large subunit [EC:1.2.5.3]	K03520	-0.83684093	0.377532406	0.569460846	-1.883314598	0.17133197	0.590198363	-0.663928881	0.598196523	0.806859163
1_1560_batch10.bc1021.metaflye_ccs_contig_1_Pseudohoeflea	Pseudohoeflea		Binding-protein-dependent transport system inner membrane component	P	potB; spermidine/putrescine transport system permease protein	K11071	-2.254245943	0.022628625	0.108110333	-0.823029137	0.342698931	0.741187469	1.497670808	0.020158851	0.155763311
1_1561_batch10.bc1021.metaflye_ccs_contig_1_Pseudohoeflea	Pseudohoeflea		transcriptional regulator	K			-0.642124923	0.511071402	0.681840648	0.843702791	0.42562491	0.778568828	1.418365335	0.045948217	0.23729174
1_1562_batch10.bc1021.metaflye_ccs_contig_1_Pseudohoeflea	Pseudohoeflea		helix_turn_helix, Lux Regulon	K			0.044075287	0.900629118	0.945184943	0.06796145	0.899667617	0.984409739	0.18966347	0.760695146	0.892971671
1_1563_batch10.bc1021.metaflye_ccs_contig_1_Pseudohoeflea	Pseudohoeflea		glutamine synthetase	E	glnA, GLUL; glutamine synthetase [EC:6.3.1.2]	K01915	1.106580791	0.046102794	0.161689607	0.541513131	0.243806631	0.661953757	0.3807852	0.386068021	0.665884328
1_1564_batch10.bc1021.metaflye_ccs_contig_1_Pseudohoeflea	Pseudohoeflea		Required for the activity of the bacterial periplasmic transport system of putrescine	E			1.444997061	0.10430035	0.261017098	0.395487901	0.525609458	0.837540731	0.969570105	0.012952123	0.125967323
1_1565_batch10.bc1021.metaflye_ccs_contig_1_Pseudohoeflea	Pseudohoeflea		Required for the activity of the bacterial periplasmic transport system of putrescine	E			1.618231373	0.144827876	0.319810105	-0.186649484	0.680790571	0.907552861	0.532327633	0.081501186	0.321918742
1_1566_batch10.bc1021.metaflye_ccs_contig_1_Pseudohoeflea	Pseudohoeflea	potA	TOBE domain	E	potA; spermidine/putrescine transport system ATP-binding protein [EC:7.6.2.11]	K11072	0.924551291	0.349624011	0.543485017	0.040092298	0.94915986	0.993590833	0.39982945	0.391070638	0.670712298
1_1567_batch10.bc1021.metaflye_ccs_contig_1_Pseudohoeflea	Pseudohoeflea		Binding-protein-dependent transport system inner membrane component	E	potB; spermidine/putrescine transport system permease protein	K11071	1.184708624	0.043179128	0.156284036	0.329762919	0.664522756	0.903564116	0.929680642	0.136884527	0.408063875
1_1568_batch10.bc1021.metaflye_ccs_contig_1_Pseudohoeflea	Pseudohoeflea		Binding-protein-dependent transport system inner membrane component	E	potC; spermidine/putrescine transport system permease protein	K11070	-1.065904294	0.161482399	0.339752191	0.053448115	0.944438199	0.993566125	1.580968396	0.064882633	0.283415364
1_1569_batch10.bc1021.metaflye_ccs_contig_1_Pseudohoeflea	Pseudohoeflea		alcohol dehydrogenase	C			0.317746342	0.729113029	0.841762618	-3.614704333	0.009195103	0.15543599	0.17563039	0.82257268	0.929370209
1_157_batch10.bc1021.metaflye_ccs_contig_1_Pseudohoeflea	Pseudohoeflea		[2Fe-2S] binding domain	C	coxS; aerobic carbon-monoxide dehydrogenase small subunit [EC:1.2.5.3]	K03518	-18.65377444	0.624891746	0.770292084	-18.06832549	0.149537686	0.564950578	-14.0482506	0.310033362	0.60178935
1_1570_batch10.bc1021.metaflye_ccs_contig_1_Pseudohoeflea	Pseudohoeflea		Carbon-nitrogen hydrolase	S			-0.211316334	0.830842263	0.904923086	0.736118261	0.338325151	0.739644161	0.774712966	0.372126706	0.658895289
1_1571_batch10.bc1021.metaflye_ccs_contig_1_Pseudohoeflea	Pseudohoeflea		Putative cyclase	S			-20.58673936	0.026713289	0.116807762	0.707785325	0.51096641	0.830927468	-16.37422286	0.045984687	0.23729174
1_1572_batch10.bc1021.metaflye_ccs_contig_1_Pseudohoeflea	Pseudohoeflea		Tripartite ATP-independent periplasmic transporter, DctM component	G			-3.248024402	0.022892738	0.10883918	-2.214491145	0.146379014	0.564950578	0.31442599	0.738662268	0.880266523
1_1573_batch10.bc1021.metaflye_ccs_contig_1_Pseudohoeflea	Pseudohoeflea		Tripartite ATP-independent periplasmic transporters, DctQ component	G			0.555578317	0.596603078	0.74970458	1.730203169	0.077671291	0.429430748	1.689292886	0.063736796	0.281259356
1_1574_batch10.bc1021.metaflye_ccs_contig_1_Pseudohoeflea	Pseudohoeflea		Bacterial extracellular solute-binding protein, family 7	G			-1.798122373	0.006191124	0.054882509	1.033990063	0.151589896	0.567442127	1.214102266	0.055118077	0.257880123
1_1575_batch10.bc1021.metaflye_ccs_contig_1_Pseudohoeflea	Pseudohoeflea		metal-dependent hydrolase of the TIM-barrel fold	S			-0.282025742	0.806358646	0.890972789	0.875216514	0.303182904	0.713141686	0.72783614	0.379969159	0.662464368
1_1576_batch10.bc1021.metaflye_ccs_contig_1_Pseudohoeflea	Pseudohoeflea		Protein conserved in bacteria	S			-2.268134049	0.018309728	0.096514359	-0.838593408	0.464415701	0.805423475	1.697121776	0.076456629	0.310042873
1_1577_batch10.bc1021.metaflye_ccs_contig_1_Pseudohoeflea	Pseudohoeflea		Tripartite tricarboxylate transporter TctB family	S	tctB; putative tricarboxylic transport membrane protein	K07794	-0.328330566	0.744154173	0.850351777	-1.440319554	0.222001791	0.637186218	-0.753425302	0.493102556	0.743998016
1_1578_batch10.bc1021.metaflye_ccs_contig_1_Pseudohoeflea	Pseudohoeflea		Tripartite tricarboxylate transporter family receptor	S	tctC; putative tricarboxylic transport membrane protein	K07795	-1.765075827	0.124806074	0.289355963	0.620459405	0.421987383	0.778172895	0.933158334	0.161122424	0.442370765
1_1579_batch10.bc1021.metaflye_ccs_contig_1_Pseudohoeflea	Pseudohoeflea	pdxA_2	Pyridoxal phosphate biosynthetic protein PdxA	H	pdxA; 4-hydroxythreonine-4-phosphate dehydrogenase [EC:1.1.1.262]	K00097	-1.092950194	0.256876834	0.449559934	-0.70355508	0.406376369	0.772377851	0.633772717	0.485196368	0.739187284
1_158_batch10.bc1021.metaflye_ccs_contig_1_Pseudohoeflea	Pseudohoeflea		ATPases associated with a variety of cellular activities	P	ABC.SP.A; putative spermidine/putrescine transport system ATP-binding protein	K02052	1.378584853	0.236345599	0.427132716	-1.670139683	0.380796572	0.759277707	4.241958246	0.009789413	0.107440028
1_1580_batch10.bc1021.metaflye_ccs_contig_1_Pseudohoeflea	Pseudohoeflea		Transcriptional regulator, gntR family	K			-1.073073029	0.276325211	0.46872235	1.812610899	0.035303847	0.309108911	2.700682608	0.000718982	0.01976843
1_1581_batch10.bc1021.metaflye_ccs_contig_1_Pseudohoeflea	Pseudohoeflea	MA20_21525	Belongs to the DapA family	EM	araD; 2-keto-3-deoxy-L-arabinonate dehydratase [EC:4.2.1.43]	K13876	-0.133677965	0.895219896	0.941752546	-0.757451577	0.492292757	0.81958533	-1.194957041	0.335745232	0.625024457
1_1582_batch10.bc1021.metaflye_ccs_contig_1_Pseudohoeflea	Pseudohoeflea	rhmD	Belongs to the mandelate racemase muconate lactonizing enzyme family	M	lxyD; L-lyxonate dehydratase [EC:4.2.1.176]	K25260	-2.63665978	0.026336191	0.116482944	0.943013669	0.285311571	0.702072827	-1.331223054	0.360404439	0.651949317
1_1583_batch10.bc1021.metaflye_ccs_contig_1_Pseudohoeflea	Pseudohoeflea		COG1638 TRAP-type C4-dicarboxylate transport system, periplasmic component	G			-1.359976328	0.04271421	0.15523484	0.099534348	0.912010721	0.987191192	2.00401153	0.039305356	0.219235435
1_1584_batch10.bc1021.metaflye_ccs_contig_1_Pseudohoeflea	Pseudohoeflea		COG1593 TRAP-type C4-dicarboxylate transport system large permease component	G			-1.41532123	0.443602997	0.623900677	-2.268597735	0.327364295	0.729828837	-0.772414166	0.595621364	0.806808024
1_1585_batch10.bc1021.metaflye_ccs_contig_1_Pseudohoeflea	Pseudohoeflea		Domain of unknown function (DUF1989)	S	K09967; uncharacterized protein	K09967	-2.714968322	0.024145363	0.110968065	4.101134953	0.003218337	0.095297335	0.687153604	0.409760198	0.6850557
1_1586_batch10.bc1021.metaflye_ccs_contig_1_Pseudohoeflea	Pseudohoeflea		X-Pro dipeptidyl-peptidase C-terminal non-catalytic domain	S	K06978; uncharacterized protein	K06978	-1.373268024	0.051804852	0.17159385	-0.381151415	0.690339699	0.911315392	0.267760543	0.741840745	0.88149781
1_1587_batch10.bc1021.metaflye_ccs_contig_1_Pseudohoeflea	Pseudohoeflea		COG0747 ABC-type dipeptide transport system, periplasmic component	E	ABC.PE.S; peptide/nickel transport system substrate-binding protein	K02035	-3.08053532	0.000851194	0.017798423	0.902517782	0.266440225	0.685842633	-0.263825587	0.705378858	0.862872175
1_1588_batch10.bc1021.metaflye_ccs_contig_1_Pseudohoeflea	Pseudohoeflea		Belongs to the ABC transporter superfamily	E	ddpF; peptide/nickel transport system ATP-binding protein	K02032	-0.749848531	0.175511152	0.35766984	0.527145026	0.615372841	0.882361058	-1.393356802	0.17773967	0.462920556
1_1589_batch10.bc1021.metaflye_ccs_contig_1_Pseudohoeflea	Pseudohoeflea		Belongs to the ABC transporter superfamily	EP	ddpD; peptide/nickel transport system ATP-binding protein	K02031	-1.369989027	0.152569983	0.328997108	-2.396655506	0.235327308	0.655469749	-16.05450151	0.052487615	0.251986244
1_159_batch10.bc1021.metaflye_ccs_contig_1_Pseudohoeflea	Pseudohoeflea		Binding-protein-dependent transport system inner membrane component	E	ABC.SP.P; putative spermidine/putrescine transport system permease protein	K02053	-18.40383495	0.655085873	0.791829388	-16.64386491	0.44796431	0.794743315	3.167065803	0.067819553	0.289101322
1_1590_batch10.bc1021.metaflye_ccs_contig_1_Pseudohoeflea	Pseudohoeflea		ABC-type dipeptide oligopeptide nickel transport systems, permease components	EP	ABC.PE.P1; peptide/nickel transport system permease protein	K02034	-1.380038299	0.089221032	0.236138689	0.856725267	0.423694509	0.778243203	1.626576815	0.107268777	0.368813601
1_1591_batch10.bc1021.metaflye_ccs_contig_1_Pseudohoeflea	Pseudohoeflea		COG0601 ABC-type dipeptide oligopeptide nickel transport systems, permease components	P	ABC.PE.P; peptide/nickel transport system permease protein	K02033	-1.569009615	0.080673285	0.223293936	0.886626217	0.40824686	0.772377851	1.929383746	0.043939252	0.232167642
1_1592_batch10.bc1021.metaflye_ccs_contig_1_Pseudohoeflea	Pseudohoeflea		domain protein	K			0.350559534	0.404389662	0.591371292	-0.020696996	0.978442216	0.997893448	0.882183342	0.133072564	0.403030065
1_1593_batch10.bc1021.metaflye_ccs_contig_1_Pseudohoeflea	Pseudohoeflea		xylanase chitin deacetylase	G	hpxB; allantoinase [EC:3.5.2.5]	K16842	-4.477317052	0.112298806	0.272681526	-1.846834756	0.449782454	0.794794044	-14.18526947	0.376085911	0.659892752
1_1594_batch10.bc1021.metaflye_ccs_contig_1_Pseudohoeflea	Pseudohoeflea		Bacterial extracellular solute-binding protein, family 7	G			-1.572447897	0.18745388	0.371562454	-0.81038744	0.180661682	0.595279566	0.36476357	0.498954345	0.747205685
1_1595_batch10.bc1021.metaflye_ccs_contig_1_Pseudohoeflea	Pseudohoeflea		Tripartite ATP-independent periplasmic transporters, DctQ component	G			-1.205852243	0.236561232	0.427132716	0.805009076	0.314926801	0.719925931	1.073774403	0.265021088	0.562962466
1_1596_batch10.bc1021.metaflye_ccs_contig_1_Pseudohoeflea	Pseudohoeflea		Tripartite ATP-independent periplasmic transporter, DctM component	G			-5.360081464	0.058005945	0.183720194	0.590884734	0.575738251	0.862825123	-4.401016321	0.095764127	0.350690759
1_1597_batch10.bc1021.metaflye_ccs_contig_1_Pseudohoeflea	Pseudohoeflea	MA20_10350	COG0583 Transcriptional regulator	K			-0.579250268	0.364776344	0.557076231	0.143929166	0.869299359	0.977433338	1.30285121	0.073858697	0.304546327
1_1598_batch10.bc1021.metaflye_ccs_contig_1_Pseudohoeflea	Pseudohoeflea		arabinose efflux permease	EGP			-1.275121164	0.172094793	0.353251738	-2.526146878	0.140331958	0.555224778	-0.476407778	0.629462432	0.820924697
1_1599_batch10.bc1021.metaflye_ccs_contig_1_Pseudohoeflea	Pseudohoeflea		Antibiotic biosynthesis monooxygenase	S			-19.97685003	0.080009699	0.222801354	-16.755206	0.340187688	0.739644161	0.019875981	0.992796763	0.99918646
1_16_batch10.bc1021.metaflye_ccs_contig_1_Pseudohoeflea	Pseudohoeflea		Oxidoreductase	E	E1.1.99.3A; gluconate 2-dehydrogenase alpha chain [EC:1.1.99.3]	K06151	-0.599979204	0.130720206	0.2985184	-0.242656765	0.622979995	0.885389417	-0.818962797	0.151635548	0.427213306
1_160_batch10.bc1021.metaflye_ccs_contig_1_Pseudohoeflea	Pseudohoeflea		Binding-protein-dependent transport system inner membrane component	E	ABC.SP.P1; putative spermidine/putrescine transport system permease protein	K02054	0.250548095	0.942015644	0.972824814	3.548276917	0.049640592	0.360948154	-1.66190154	0.724387684	0.871794452
1_1600_batch10.bc1021.metaflye_ccs_contig_1_Pseudohoeflea	Pseudohoeflea		LysR substrate binding domain	K			-0.810485345	0.222341673	0.411136405	1.789694733	0.15426359	0.570567471	1.860528928	0.10015836	0.357800696
1_1601_batch10.bc1021.metaflye_ccs_contig_1_Pseudohoeflea	Pseudohoeflea		phosphoprotein phosphatase activity	T			-1.350199448	0.155268671	0.332062713	1.956737068	0.060189718	0.387045091	1.13728498	0.160941716	0.442370765
1_1602_batch10.bc1021.metaflye_ccs_contig_1_Pseudohoeflea	Pseudohoeflea		Phosphotyrosine protein phosphatase	S			0.977409282	0.432028638	0.613686527	2.746472186	0.02882364	0.277147999	1.741803938	0.046959454	0.239563707
1_1603_batch10.bc1021.metaflye_ccs_contig_1_Pseudohoeflea	Pseudohoeflea		Fic/DOC family	S			-0.916247243	0.097794808	0.24998302	1.374280758	0.157535433	0.575087649	-0.707193991	0.426178421	0.695490342
1_1604_batch10.bc1021.metaflye_ccs_contig_1_Pseudohoeflea	Pseudohoeflea		Helix-turn-helix domain	K			0.282385928	0.764104904	0.864865432	0.501869571	0.588681223	0.868806728	0.719602256	0.39809362	0.676314613
1_1605_batch10.bc1021.metaflye_ccs_contig_1_Pseudohoeflea	Pseudohoeflea		Pfam:HipA_N	S	hipA; serine/threonine-protein kinase HipA [EC:2.7.11.1]	K07154	-2.828381513	0.019788518	0.100007949	0.481058735	0.52096677	0.836375206	0.230186263	0.833738942	0.933381429
1_1606_batch10.bc1021.metaflye_ccs_contig_1_Pseudohoeflea	Pseudohoeflea		Fic/DOC family	S			3.097374847	0.288689688	0.481731809	-4.124406169	0.088855275	0.465040894	4.935988084	0.003831003	0.06069498
1_1607_batch10.bc1021.metaflye_ccs_contig_1_Pseudohoeflea	Pseudohoeflea		None	None			1.02841894	0.126996326	0.292894819	0.464326936	0.286049856	0.703093018	0.224185576	0.698498828	0.860093559
1_1608_batch10.bc1021.metaflye_ccs_contig_1_Pseudohoeflea	Pseudohoeflea		None	None			1.116924899	0.070791509	0.20806867	0.42533774	0.364596582	0.751022983	-0.288813746	0.454857275	0.715958008
1_1609_batch10.bc1021.metaflye_ccs_contig_1_Pseudohoeflea	Pseudohoeflea		None	None			-0.3572241	0.566954927	0.727152657	-0.13593659	0.732391844	0.926328688	0.108075946	0.723963565	0.871794452
1_161_batch10.bc1021.metaflye_ccs_contig_1_Pseudohoeflea	Pseudohoeflea		Bacterial extracellular solute-binding protein	E	ABC.SP.S; putative spermidine/putrescine transport system substrate-binding protein	K02055	-1.086861384	0.5400842	0.70582094	-0.969051345	0.755386097	0.932763352	-0.32662211	0.887507977	0.958552067
1_1610_batch10.bc1021.metaflye_ccs_contig_1_Pseudohoeflea	Pseudohoeflea	recD2	DNA-dependent ATPase and ATP-dependent 5'-3' DNA helicase. Has no activity on blunt DNA or DNA with 3'-overhangs, requires at least 10 bases of 5'-ssDNA for helicase activity	L			-1.131615003	0.032140615	0.130095775	0.629456546	0.26301373	0.682999752	0.060516594	0.888200716	0.958596271
1_1611_batch10.bc1021.metaflye_ccs_contig_1_Pseudohoeflea	Pseudohoeflea						-5.232242276	0.001482419	0.024577341	0.752758953	0.334737871	0.737369995	-0.400621584	0.571114069	0.789397015
1_1612_batch10.bc1021.metaflye_ccs_contig_1_Pseudohoeflea	Pseudohoeflea		None	None			1.491689417	0.099262478	0.252273073	-0.192971038	0.665180634	0.903564116	0.415292474	0.226667107	0.520049545
1_1613_batch10.bc1021.metaflye_ccs_contig_1_Pseudohoeflea	Pseudohoeflea		None	None			0.081039072	0.87122385	0.928930092	-0.195368091	0.695438149	0.913344827	-0.146132301	0.795930023	0.91592156
1_1614_batch10.bc1021.metaflye_ccs_contig_1_Pseudohoeflea	Pseudohoeflea		Protein of unknown function DUF45	S			0.905200407	0.11962305	0.281872604	0.993617836	0.157681595	0.575087649	0.016968982	0.984797418	0.995857486
1_1615_batch10.bc1021.metaflye_ccs_contig_1_Pseudohoeflea	Pseudohoeflea		Subunit R is required for both nuclease and ATPase activities, but not for modification	V	hsdR; type I restriction enzyme, R subunit [EC:3.1.21.3]	K01153	-0.166728339	0.647649734	0.785224135	-0.220833249	0.66375923	0.903223428	0.06024914	0.868642621	0.949096396
1_1616_batch10.bc1021.metaflye_ccs_contig_1_Pseudohoeflea	Pseudohoeflea		Type I restriction modification DNA specificity domain	V	hsdS; type I restriction enzyme, S subunit [EC:3.1.21.3]	K01154	-0.66132025	0.216845785	0.405907342	-0.005996911	0.992961228	1	0.193605576	0.69646859	0.859869908
1_1617_batch10.bc1021.metaflye_ccs_contig_1_Pseudohoeflea	Pseudohoeflea	hsdM	HsdM N-terminal domain	V	hsdM; type I restriction enzyme M protein [EC:2.1.1.72]	K03427	-1.348410888	0.012635458	0.079753421	-0.109718884	0.851656162	0.971299921	-0.165644907	0.712396623	0.866194343
1_1618_batch10.bc1021.metaflye_ccs_contig_1_Pseudohoeflea	Pseudohoeflea		HsdM N-terminal domain	V	hsdM; type I restriction enzyme M protein [EC:2.1.1.72]	K03427	-0.324685897	0.247299078	0.438175986	-0.494049285	0.385150659	0.760306358	0.546630837	0.131616988	0.400478726
1_1619_batch10.bc1021.metaflye_ccs_contig_1_Pseudohoeflea	Pseudohoeflea		None	None			-0.098631738	0.82862094	0.903801134	0.557881046	0.354275831	0.743962383	0.55582987	0.313662916	0.604050975
1_162_batch10.bc1021.metaflye_ccs_contig_1_Pseudohoeflea	Pseudohoeflea		carbon monoxide dehydrogenase	S	K09386; uncharacterized protein	K09386	-0.094364582	0.948852069	0.976371068	3.166899578	0.046706818	0.354072995	-15.90446807	0.108777601	0.371460353
1_1620_batch10.bc1021.metaflye_ccs_contig_1_Pseudohoeflea	Pseudohoeflea		Relaxase/Mobilisation nuclease domain	L			-4.595077539	0.026374991	0.116482944	0.626222676	0.770988664	0.938372962	1.666162482	0.148804864	0.423292753
1_1621_batch10.bc1021.metaflye_ccs_contig_1_Pseudohoeflea	Pseudohoeflea		None	None			1.985249934	0.020969853	0.103027829	-4.968540324	0.016180498	0.213099579	1.067203273	0.314339686	0.604074417
1_1622_batch10.bc1021.metaflye_ccs_contig_1_Pseudohoeflea	Pseudohoeflea		response to abiotic stimulus	S			0.265475886	0.686241226	0.815211709	-0.541087902	0.426856511	0.778863079	0.747019777	0.2288365	0.522428066
1_1623_batch10.bc1021.metaflye_ccs_contig_1_Pseudohoeflea	Pseudohoeflea	MA20_09805	FAD dependent oxidoreductase	E			-1.108041843	0.371731942	0.563021396	-0.357687695	0.527956668	0.838005233	0.631323143	0.121236239	0.385938259
1_1624_batch10.bc1021.metaflye_ccs_contig_1_Pseudohoeflea	Pseudohoeflea		Type IV secretory system Conjugative DNA transfer	U	virD4, lvhD4; type IV secretion system protein VirD4 [EC:7.4.2.8]	K03205	-5.971481796	0.230376198	0.421456795	2.471637762	0.020124468	0.235910565	2.899609911	0.047911823	0.241309319
1_1625_batch10.bc1021.metaflye_ccs_contig_1_Pseudohoeflea	Pseudohoeflea		DnaJ molecular chaperone homology domain	O			-3.935246732	0.065104721	0.196875961	-1.044362706	0.707443705	0.917115656	3.249676225	0.046302335	0.238095455
1_1626_batch10.bc1021.metaflye_ccs_contig_1_Pseudohoeflea	Pseudohoeflea						-20.52572173	0.103783834	0.260315108	0.520074763	0.617917993	0.883140326	5.118221274	0.000326998	0.010955697
1_1627_batch10.bc1021.metaflye_ccs_contig_1_Pseudohoeflea	Pseudohoeflea						0.524294641	0.386315171	0.576987994	-3.924693676	0.00789465	0.14275081	1.572596366	0.141129193	0.411735081
1_1628_batch10.bc1021.metaflye_ccs_contig_1_Pseudohoeflea	Pseudohoeflea		None	None			-2.992674229	0.014569305	0.086281578	-1.484462066	0.267406659	0.686378161	-1.478371294	0.341302392	0.630580466
1_1629_batch10.bc1021.metaflye_ccs_contig_1_Pseudohoeflea	Pseudohoeflea						-16.17454903	0.863944288	0.925624624	-13.44424139	0.815437298	0.960696147	-13.91793814	0.451859976	0.71404234
1_163_batch10.bc1021.metaflye_ccs_contig_1_Pseudohoeflea	Pseudohoeflea	MA20_09400	AAA domain (dynein-related subfamily)	S			-19.36315789	0.552005296	0.71516831	-1.381374333	0.572003206	0.860950832	-14.37810766	0.197713604	0.487325374
1_1630_batch10.bc1021.metaflye_ccs_contig_1_Pseudohoeflea	Pseudohoeflea		Domain of unknown function (DUF1738)	L			0.303836845	0.712556916	0.830814248	-1.060736773	0.535697621	0.840665957	1.523391721	0.211091146	0.499669066
1_1631_batch10.bc1021.metaflye_ccs_contig_1_Pseudohoeflea	Pseudohoeflea		Belongs to the 'phage' integrase family	L			0.78037037	0.199638674	0.386148982	-0.68001604	0.51524039	0.83329934	0.008983066	0.992422818	0.99918646
1_1632_batch10.bc1021.metaflye_ccs_contig_1_Pseudohoeflea	Pseudohoeflea		None	None			1.357937164	0.018750209	0.097554155	0.936595412	0.125297878	0.532063751	-2.243827262	0.023859399	0.171389537
1_1633_batch10.bc1021.metaflye_ccs_contig_1_Pseudohoeflea	Pseudohoeflea		None	None			-0.965927759	0.416178649	0.60143472	-0.189102692	0.850281464	0.971184796	-3.346390778	0.005056401	0.073143735
1_1634_batch10.bc1021.metaflye_ccs_contig_1_Pseudohoeflea	Pseudohoeflea						1.551314979	0.277269301	0.469703295	1.072048215	0.377035084	0.756530382	1.435407931	0.22955705	0.522657071
1_1635_batch10.bc1021.metaflye_ccs_contig_1_Pseudohoeflea	Pseudohoeflea	rci	Phage integrase family	L			2.201795112	0.386509099	0.577082283	0.429514592	0.73327447	0.926328688	1.519626061	0.171917273	0.456652022
1_1636_batch10.bc1021.metaflye_ccs_contig_1_Pseudohoeflea	Pseudohoeflea	rci	Phage integrase family	L			-0.672970838	0.578290243	0.736552123	-19.4687711	0.029018762	0.277147999	0.791462027	0.536791717	0.77052989
1_1637_batch10.bc1021.metaflye_ccs_contig_1_Pseudohoeflea	Pseudohoeflea		Glycine zipper	S			1.626577777	0.010112013	0.070272377	0.363684952	0.405701416	0.771532176	0.286289294	0.385050569	0.664389171
1_1638_batch10.bc1021.metaflye_ccs_contig_1_Pseudohoeflea	Pseudohoeflea						0.653116491	0.055775977	0.179361233	0.059957193	0.887126413	0.981385183	0.34094952	0.369296195	0.65682058
1_1639_batch10.bc1021.metaflye_ccs_contig_1_Pseudohoeflea	Pseudohoeflea	ureD	Required for maturation of urease via the functional incorporation of the urease nickel metallocenter	O	ureD, ureH; urease accessory protein	K03190	-1.089221321	0.146219516	0.321484203	-0.08716952	0.846514201	0.970739392	0.175762592	0.628996388	0.820559452
1_164_batch10.bc1021.metaflye_ccs_contig_1_Pseudohoeflea	Pseudohoeflea	MA20_09405	von Willebrand factor type A (vWA) domain	S	K07161; uncharacterized protein	K07161	-18.22023472	0.524353111	0.693478994	-5.442272493	0.564958311	0.859515886	-12.92724365	0.384594227	0.664381257
1_1640_batch10.bc1021.metaflye_ccs_contig_1_Pseudohoeflea	Pseudohoeflea	ureA	Belongs to the urease gamma subunit family	E	ureA; urease subunit gamma [EC:3.5.1.5]	K01430	0.050132531	0.889741415	0.938065875	-0.642938372	0.342740485	0.741187469	0.318123699	0.625253045	0.819848523
1_1641_batch10.bc1021.metaflye_ccs_contig_1_Pseudohoeflea	Pseudohoeflea	MA20_39405	Protein of unknown function (DUF1272)	S	K09984; uncharacterized protein	K09984	-0.268176608	0.849063121	0.916151449	0.076831223	0.934664451	0.99061639	1.234366985	0.002020571	0.039976501
1_1642_batch10.bc1021.metaflye_ccs_contig_1_Pseudohoeflea	Pseudohoeflea	hupE	Hydrogenase urease accessory protein	O	ureJ; urease accessory protein	K03192	-0.879828743	0.04996651	0.168284154	-0.671085793	0.124411969	0.530724343	0.50918952	0.177463984	0.462475544
1_1643_batch10.bc1021.metaflye_ccs_contig_1_Pseudohoeflea	Pseudohoeflea	ureB	Belongs to the urease beta subunit family	E	ureB; urease subunit beta [EC:3.5.1.5]	K01429	-1.008032194	0.05814258	0.184020849	0.275993588	0.626334886	0.887978637	-0.168325032	0.553870658	0.779233846
1_1644_batch10.bc1021.metaflye_ccs_contig_1_Pseudohoeflea	Pseudohoeflea		Putative cyclase	S			0.314742319	0.253499874	0.445416744	-0.784675829	0.106866687	0.502660792	0.077393426	0.876993062	0.953533574
1_1645_batch10.bc1021.metaflye_ccs_contig_1_Pseudohoeflea	Pseudohoeflea		None	None			0.834834563	0.022553811	0.107925614	-0.247159167	0.660825262	0.90300938	-0.408541642	0.491277098	0.743443515
1_1646_batch10.bc1021.metaflye_ccs_contig_1_Pseudohoeflea	Pseudohoeflea		Protein conserved in bacteria	S			0.645108264	0.218521576	0.406972223	0.353431716	0.667464173	0.903834462	-0.603657878	0.223778511	0.516375937
1_1647_batch10.bc1021.metaflye_ccs_contig_1_Pseudohoeflea	Pseudohoeflea		None	None			-0.855098408	0.038712326	0.146631781	-1.174485006	0.239226322	0.658343771	-0.111904134	0.787156856	0.909455304
1_1648_batch10.bc1021.metaflye_ccs_contig_1_Pseudohoeflea	Pseudohoeflea	ureC	Belongs to the metallo-dependent hydrolases superfamily. Urease alpha subunit family	E	ureC; urease subunit alpha [EC:3.5.1.5]	K01428	-1.139899551	0.052108579	0.171989644	-0.181150172	0.74873651	0.928972296	-0.184607638	0.646027976	0.832197205
1_1649_batch10.bc1021.metaflye_ccs_contig_1_Pseudohoeflea	Pseudohoeflea		Acetyltransferase (GNAT) domain	K			-3.419826771	0.062841537	0.193480014	-19.60607704	0.013027337	0.189570875	-0.20670175	0.854927756	0.943982362
1_165_batch10.bc1021.metaflye_ccs_contig_1_Pseudohoeflea	Pseudohoeflea		Transcriptional regulator, DeoR family	K			-1.159687529	0.049175117	0.167021259	1.35107505	0.01971313	0.234432157	-0.086407046	0.862342735	0.946728889
1_1650_batch10.bc1021.metaflye_ccs_contig_1_Pseudohoeflea	Pseudohoeflea						-0.472234126	0.545698317	0.710422241	-1.190631279	0.312737921	0.718735821	-0.348986632	0.789495268	0.911130819
1_1651_batch10.bc1021.metaflye_ccs_contig_1_Pseudohoeflea	Pseudohoeflea		Protein required for attachment to host cells	N			-0.823479558	0.195802629	0.381236187	-1.204969289	0.215125607	0.633209578	2.360776985	0.040102735	0.221381878
1_1652_batch10.bc1021.metaflye_ccs_contig_1_Pseudohoeflea	Pseudohoeflea	ureE	Involved in urease metallocenter assembly. Binds nickel. Probably functions as a nickel donor during metallocenter assembly	J			0.521746834	0.468726115	0.647064962	-0.928240671	0.314392864	0.719122377	0.744749944	0.161228271	0.442370765
1_1653_batch10.bc1021.metaflye_ccs_contig_1_Pseudohoeflea	Pseudohoeflea	ureF	Required for maturation of urease via the functional incorporation of the urease nickel metallocenter	O	ureF; urease accessory protein	K03188	-1.958955285	0.012799529	0.080558517	-0.594649407	0.304709621	0.713141686	-0.017500423	0.962960874	0.987877227
1_1654_batch10.bc1021.metaflye_ccs_contig_1_Pseudohoeflea	Pseudohoeflea	ureG	Facilitates the functional incorporation of the urease nickel metallocenter. This process requires GTP hydrolysis, probably effectuated by UreG	KO	ureG; urease accessory protein	K03189	-1.514640863	0.008101886	0.06372824	1.361694132	0.045964246	0.350733981	0.016190331	0.96451857	0.988329826
1_1655_batch10.bc1021.metaflye_ccs_contig_1_Pseudohoeflea	Pseudohoeflea	MA20_32445	Proteasome subunit	O	K07395; putative proteasome-type protease	K07395	-0.617602276	0.192602225	0.376667117	-0.370776493	0.557890524	0.855503116	0.648204994	0.251311881	0.549286631
1_1656_batch10.bc1021.metaflye_ccs_contig_1_Pseudohoeflea	Pseudohoeflea	MA20_32430	Transglutaminase/protease-like homologues	E			0.369902328	0.165648259	0.344898594	-0.267830531	0.445168123	0.793736624	-0.764976602	0.010088582	0.109503717
1_1657_batch10.bc1021.metaflye_ccs_contig_1_Pseudohoeflea	Pseudohoeflea	MA20_32425	A predicted alpha-helical domain with a conserved ER motif.	S			1.550739409	0.042857604	0.155499793	-0.337753909	0.237089224	0.656372217	-0.499032274	0.092732802	0.34362756
1_1658_batch10.bc1021.metaflye_ccs_contig_1_Pseudohoeflea	Pseudohoeflea	MA20_32420	Circularly permuted ATP-grasp type 2	S			0.993467401	0.013647233	0.083743523	-0.374602934	0.233999226	0.653592726	-0.352906381	0.198352614	0.487538569
1_1659_batch10.bc1021.metaflye_ccs_contig_1_Pseudohoeflea	Pseudohoeflea	MA20_35690	transporter	EG			-20.3026445	0.037394257	0.14321481	3.378767904	0.062412531	0.393377266	-14.26325524	0.351608406	0.642624809
1_166_batch10.bc1021.metaflye_ccs_contig_1_Pseudohoeflea	Pseudohoeflea		ABC-type Fe3 transport system permease component	P	afuB, fbpB; iron(III) transport system permease protein	K02011	-2.35990241	0.016502443	0.091814349	-0.121654722	0.841998617	0.970200548	0.51938719	0.369637169	0.65682058
1_1660_batch10.bc1021.metaflye_ccs_contig_1_Pseudohoeflea	Pseudohoeflea		His Kinase A (phosphoacceptor) domain	T			-1.376441966	0.106941485	0.26580444	-0.218826287	0.65908356	0.902968876	0.654510333	0.197399379	0.487325374
1_1661_batch10.bc1021.metaflye_ccs_contig_1_Pseudohoeflea	Pseudohoeflea	mnmC	S-adenosyl-L-methionine-dependent methyltransferase	J			-1.68919528	0.123899494	0.287707666	0.204055351	0.851758702	0.971299921	-0.509746924	0.548531089	0.774686033
1_1662_batch10.bc1021.metaflye_ccs_contig_1_Pseudohoeflea	Pseudohoeflea	goxB	D-amino acid	E			-4.723303654	0.01235995	0.078917658	-1.53983254	0.268567113	0.687286026	1.049940913	0.236297238	0.531331468
1_1663_batch10.bc1021.metaflye_ccs_contig_1_Pseudohoeflea	Pseudohoeflea		Polysaccharide deacetylase	G	hpxB; allantoinase [EC:3.5.2.5]	K16842	1.08481726	0.013259892	0.082198774	-0.594770644	0.173828537	0.590856322	-0.128828441	0.753683279	0.889104446
1_1664_batch10.bc1021.metaflye_ccs_contig_1_Pseudohoeflea	Pseudohoeflea		OHCU decarboxylase	S			1.029419633	0.251377635	0.442745759	-2.44007555	0.005721511	0.119810548	0.783503585	0.103232967	0.362924978
1_1665_batch10.bc1021.metaflye_ccs_contig_1_Pseudohoeflea	Pseudohoeflea	amaB	Peptidase family M20/M25/M40	E			0.227205613	0.403372443	0.59066685	0.98146675	0.179791887	0.595080126	1.083402258	0.038253634	0.215450576
1_1666_batch10.bc1021.metaflye_ccs_contig_1_Pseudohoeflea	Pseudohoeflea	allA	Catalyzes the catabolism of the allantoin degradation intermediate (S)-ureidoglycolate, generating urea and glyoxylate. Involved in the utilization of allantoin as nitrogen source	F	allA; ureidoglycolate lyase [EC:4.3.2.3]	K01483	0.470457686	0.299273971	0.49323749	-1.328150341	0.078429483	0.431459947	0.424029321	0.468167653	0.726316487
1_1667_batch10.bc1021.metaflye_ccs_contig_1_Pseudohoeflea	Pseudohoeflea	uraH	Belongs to the transthyretin family. 5-hydroxyisourate hydrolase subfamily	S	uraH, pucM, hiuH; 5-hydroxyisourate hydrolase [EC:3.5.2.17]	K07127	-0.267332578	0.690833731	0.81829419	-2.598253201	0.005978903	0.123265976	0.086278034	0.82901357	0.931811858
1_1668_batch10.bc1021.metaflye_ccs_contig_1_Pseudohoeflea	Pseudohoeflea	guaD	Amidohydrolase family	F	guaD, GDA; guanine deaminase [EC:3.5.4.3]	K01487	0.234416594	0.721163045	0.837308252	-0.049669665	0.9386882	0.991499243	0.119493203	0.811900099	0.924441443
1_1669_batch10.bc1021.metaflye_ccs_contig_1_Pseudohoeflea	Pseudohoeflea	MA20_17625	Urate oxidase N-terminal	S			0.379367107	0.235715733	0.426604531	0.147028662	0.749913487	0.929648301	-0.133796275	0.720808094	0.870335334
1_167_batch10.bc1021.metaflye_ccs_contig_1_Pseudohoeflea	Pseudohoeflea		Part of the ABC transporter complex PotABCD involved in spermidine putrescine import. Responsible for energy coupling to the transport system	P	ABC.SP.A; putative spermidine/putrescine transport system ATP-binding protein	K02052	-1.193555643	0.029311192	0.122933388	0.108702209	0.748242733	0.928972296	-0.772811429	0.101126112	0.359813232
1_1670_batch10.bc1021.metaflye_ccs_contig_1_Pseudohoeflea	Pseudohoeflea	ugpB	ABC-type sugar transport system, periplasmic component	G	ugpB; sn-glycerol 3-phosphate transport system substrate-binding protein	K05813	-6.527763786	0.518177686	0.688407092	1.863292377	0.182435201	0.597997107	3.167849986	0.013517348	0.12880894
1_1671_batch10.bc1021.metaflye_ccs_contig_1_Pseudohoeflea	Pseudohoeflea	ugpA	ABC-type sugar transport systems, permease components	P	ugpA; sn-glycerol 3-phosphate transport system permease protein	K05814	0.659701069	0.978252644	0.991835935	4.084406683	0.018241888	0.224813438	-11.77774717	0.611495362	0.810486239
1_1672_batch10.bc1021.metaflye_ccs_contig_1_Pseudohoeflea	Pseudohoeflea	ugpE	probably responsible for the translocation of the substrate across the membrane	G	ugpE; sn-glycerol 3-phosphate transport system permease protein	K05815	-2.710269704	0.499949694	0.672288342	4.312248681	0.014700388	0.200802232	-11.50751949	0.592007876	0.804415999
1_1673_batch10.bc1021.metaflye_ccs_contig_1_Pseudohoeflea	Pseudohoeflea	ugpC	Part of the ABC transporter complex UgpABCE involved in sn-glycerol-3-phosphate import. Responsible for energy coupling to the transport system	P	ugpC; sn-glycerol 3-phosphate transport system ATP-binding protein [EC:7.6.2.10]	K05816	-2.318046997	0.574948706	0.734339085	1.570865577	0.278153128	0.69448331	2.067747709	0.183912536	0.471775074
1_1674_batch10.bc1021.metaflye_ccs_contig_1_Pseudohoeflea	Pseudohoeflea	emrB	Major facilitator superfamily	EGP	emrB; MFS transporter, DHA2 family, multidrug resistance protein	K03446	-1.475855052	0.052036591	0.171989644	-1.967801996	0.066269567	0.40594076	0.037441932	0.967934376	0.989234762
1_1675_batch10.bc1021.metaflye_ccs_contig_1_Pseudohoeflea	Pseudohoeflea	emrA	secretion protein	V	emrA; membrane fusion protein, multidrug efflux system	K03543	0.054938267	0.898175366	0.943617107	-2.531610271	0.023575768	0.254318551	1.223047523	0.164580849	0.446574849
1_1676_batch10.bc1021.metaflye_ccs_contig_1_Pseudohoeflea	Pseudohoeflea		helix_turn_helix multiple antibiotic resistance protein	K			0.430503146	0.509444567	0.680597295	-1.278490854	0.273457558	0.691002104	1.763177563	0.01714844	0.142715659
1_1677_batch10.bc1021.metaflye_ccs_contig_1_Pseudohoeflea	Pseudohoeflea	xdhC	Xanthine and CO dehydrogenases maturation factor, XdhC CoxF family	O	xdhC; xanthine dehydrogenase accessory factor	K07402	1.039088218	0.063856185	0.194971274	-0.824078855	0.304138076	0.713141686	0.436124727	0.44574457	0.706656501
1_1678_batch10.bc1021.metaflye_ccs_contig_1_Pseudohoeflea	Pseudohoeflea	xdhB	Aldehyde oxidase and xanthine dehydrogenase a b hammerhead	F	xdhB; xanthine dehydrogenase large subunit [EC:1.17.1.4]	K13482	0.717997833	0.02901704	0.122043072	-0.081017915	0.797149023	0.950546348	0.564319376	0.073020992	0.302505742
1_1679_batch10.bc1021.metaflye_ccs_contig_1_Pseudohoeflea	Pseudohoeflea	xdhA	COG4630 Xanthine dehydrogenase iron-sulfur cluster and FAD-binding subunit A	F	xdhA; xanthine dehydrogenase small subunit [EC:1.17.1.4]	K13481	0.528974454	0.092996184	0.242622523	-0.157908674	0.693682422	0.911685089	0.765740917	0.069506903	0.293844084
1_168_batch10.bc1021.metaflye_ccs_contig_1_Pseudohoeflea	Pseudohoeflea		ABC-type Fe3 transport system, periplasmic component	P	afuA, fbpA; iron(III) transport system substrate-binding protein	K02012	-0.115042357	0.585174555	0.740616792	-0.227977129	0.580454902	0.866494245	-0.110813734	0.719400378	0.869587525
1_1680_batch10.bc1021.metaflye_ccs_contig_1_Pseudohoeflea	Pseudohoeflea		esterase of the alpha-beta hydrolase superfamily	S	K07001; NTE family protein	K07001	-1.206712576	0.125841405	0.290708108	1.679128247	0.066846307	0.406013729	0.176039716	0.865380502	0.94711789
1_1681_batch10.bc1021.metaflye_ccs_contig_1_Pseudohoeflea	Pseudohoeflea	bdhA	Enoyl-(Acyl carrier protein) reductase	IQ	BDH1, bdhA; 3-hydroxybutyrate dehydrogenase [EC:1.1.1.30]	K00019	-0.892484516	0.363421409	0.556162073	1.688321845	0.130457907	0.540484192	-0.291771824	0.615771486	0.813895685
1_1682_batch10.bc1021.metaflye_ccs_contig_1_Pseudohoeflea	Pseudohoeflea		Uncharacterised MFS-type transporter YbfB	EGP			-0.006123857	0.994799059	1	-4.987070396	0.002471595	0.083882125	0.477668549	0.586571623	0.800466868
1_1683_batch10.bc1021.metaflye_ccs_contig_1_Pseudohoeflea	Pseudohoeflea	betS	Belongs to the BCCT transporter (TC 2.A.15) family	P	TC.BCT; betaine/carnitine transporter, BCCT family	K03451	1.493496038	0.001209071	0.021862378	0.214554701	0.524253942	0.837540731	0.035291788	0.85474459	0.943982362
1_1684_batch10.bc1021.metaflye_ccs_contig_1_Pseudohoeflea	Pseudohoeflea						-4.480737845	0.148822617	0.324630568	2.715182054	0.123697575	0.530724343	1.876058536	0.186973304	0.475187913
1_1685_batch10.bc1021.metaflye_ccs_contig_1_Pseudohoeflea	Pseudohoeflea	bacA	In Escherichia coli SbmA is involved in uptake of microcin J25	I	sbmA, bacA; peptide/bleomycin uptake transporter	K17938	-0.007599603	0.984649852	0.995024084	-0.863582783	0.101094356	0.489602964	-0.6440829	0.159961148	0.441723312
1_1686_batch10.bc1021.metaflye_ccs_contig_1_Pseudohoeflea	Pseudohoeflea		polysaccharide deacetylase	G			-0.573289948	0.16357885	0.341880572	0.186775087	0.728365792	0.926328688	-0.373874855	0.422851012	0.694302737
1_1687_batch10.bc1021.metaflye_ccs_contig_1_Pseudohoeflea	Pseudohoeflea	nnrU	NnrU protein	S			0.941503225	0.06881017	0.204438027	0.010947574	0.984271958	0.999909712	0.292107666	0.380599634	0.662464368
1_1688_batch10.bc1021.metaflye_ccs_contig_1_Pseudohoeflea	Pseudohoeflea		Tetratricopeptide repeat-like domain	S			-0.715299216	0.12578571	0.290708108	0.825252471	0.133257664	0.543301044	0.654048634	0.193693496	0.484369501
1_1689_batch10.bc1021.metaflye_ccs_contig_1_Pseudohoeflea	Pseudohoeflea	der	GTPase that plays an essential role in the late steps of ribosome biogenesis	S	engA, der; GTPase	K03977	-1.169457721	0.049768237	0.168129757	0.300130993	0.522802549	0.837540731	0.217776168	0.621466984	0.817017978
1_169_batch10.bc1021.metaflye_ccs_contig_1_Pseudohoeflea	Pseudohoeflea		inositol mono-phosphatase	G	hisN; histidinol-phosphatase [EC:3.1.3.15]	K05602	-2.024634837	0.051480151	0.170774756	-1.038220559	0.327066029	0.729828837	1.251581859	0.169012451	0.452203114
1_1690_batch10.bc1021.metaflye_ccs_contig_1_Pseudohoeflea	Pseudohoeflea	sleB	Cell wall hydrolyses involved in spore germination	M			-1.10918388	0.018145082	0.096418406	0.375827678	0.399552235	0.769508778	0.09339984	0.772103107	0.900268615
1_1691_batch10.bc1021.metaflye_ccs_contig_1_Pseudohoeflea	Pseudohoeflea	atpI	function for this protein is to guide the assembly of the membrane sector of the ATPase enzyme complex	S	atpI; ATP synthase protein I	K02116	1.300984331	0.010129926	0.070272377	0.112495542	0.746336452	0.928867822	-0.464261686	0.155407197	0.432863984
1_1692_batch10.bc1021.metaflye_ccs_contig_1_Pseudohoeflea	Pseudohoeflea	atpB	it plays a direct role in the translocation of protons across the membrane	C	ATPF0A, atpB; F-type H+-transporting ATPase subunit a	K02108	-0.075969201	0.875018681	0.930709359	-0.052987209	0.870487587	0.977433338	0.279734191	0.366847851	0.655599632
1_1693_batch10.bc1021.metaflye_ccs_contig_1_Pseudohoeflea	Pseudohoeflea	atpE	F(1)F(0) ATP synthase produces ATP from ADP in the presence of a proton or sodium gradient. F-type ATPases consist of two structural domains, F(1) containing the extramembraneous catalytic core and F(0) containing the membrane proton channel, linked together by a central stalk and a peripheral stalk. During catalysis, ATP synthesis in the catalytic domain of F(1) is coupled via a rotary mechanism of the central stalk subunits to proton translocation	C	ATPF0C, atpE; F-type H+-transporting ATPase subunit c	K02110	-0.309521711	0.645661171	0.784970263	0.389482549	0.311164992	0.717681668	0.028725245	0.911638203	0.967094915
1_1694_batch10.bc1021.metaflye_ccs_contig_1_Pseudohoeflea	Pseudohoeflea	atpF2	Component of the F(0) channel, it forms part of the peripheral stalk, linking F(1) to F(0)	C	ATPF0B, atpF; F-type H+-transporting ATPase subunit b	K02109	0.226931985	0.385555298	0.576819705	-0.392655311	0.266102786	0.685842633	-0.364815421	0.073782309	0.304546327
1_1695_batch10.bc1021.metaflye_ccs_contig_1_Pseudohoeflea	Pseudohoeflea	atpF	Component of the F(0) channel, it forms part of the peripheral stalk, linking F(1) to F(0)	C	ATPF0B, atpF; F-type H+-transporting ATPase subunit b	K02109	0.129638587	0.784109752	0.876835186	-0.182635463	0.598076825	0.874325697	-0.126864388	0.418290617	0.69251749
1_1696_batch10.bc1021.metaflye_ccs_contig_1_Pseudohoeflea	Pseudohoeflea	rnhB	Endonuclease that specifically degrades the RNA of RNA- DNA hybrids	L	rnhB; ribonuclease HII [EC:3.1.26.4]	K03470	-0.604301108	0.396422611	0.583706998	0.358533227	0.56051505	0.856910078	-0.447823024	0.31049727	0.601983261
1_1697_batch10.bc1021.metaflye_ccs_contig_1_Pseudohoeflea	Pseudohoeflea	MA20_42330	Radical SAM	L			-0.39206465	0.342059575	0.536728478	-1.711027063	0.011983273	0.182841117	-0.543927672	0.391175004	0.670712298
1_1698_batch10.bc1021.metaflye_ccs_contig_1_Pseudohoeflea	Pseudohoeflea		Glycosyltransferases involved in cell wall biogenesis	S			1.291618942	0.02754666	0.118803387	-0.689272712	0.531817831	0.838891767	-2.34321218	0.022707693	0.165687237
1_1699_batch10.bc1021.metaflye_ccs_contig_1_Pseudohoeflea	Pseudohoeflea	ispE	Catalyzes the phosphorylation of the position 2 hydroxy group of 4-diphosphocytidyl-2C-methyl-D-erythritol	I	ispE; 4-diphosphocytidyl-2-C-methyl-D-erythritol kinase [EC:2.7.1.148]	K00919	0.063216254	0.962554508	0.983508682	-1.025644848	0.130758183	0.540484192	0.01702397	0.961110422	0.987292009
1_17_batch10.bc1021.metaflye_ccs_contig_1_Pseudohoeflea	Pseudohoeflea		Cytochrome c'	C			0.20078592	0.647648713	0.785224135	0.07491926	0.892933476	0.981782749	0.305550905	0.544270359	0.774539336
1_170_batch10.bc1021.metaflye_ccs_contig_1_Pseudohoeflea	Pseudohoeflea	rci	Phage integrase family	L			-1.985524619	0.088061891	0.234528347	-1.102899593	0.308373366	0.716886991	-0.70658092	0.488181514	0.741430927
1_1700_batch10.bc1021.metaflye_ccs_contig_1_Pseudohoeflea	Pseudohoeflea	MA20_42300	Tetratricopeptide repeats	S			1.692751583	0.00153673	0.024818643	-0.011691271	0.983752975	0.999632529	-0.899963324	0.011940012	0.120547676
1_1701_batch10.bc1021.metaflye_ccs_contig_1_Pseudohoeflea	Pseudohoeflea	MA20_42300	Tetratricopeptide repeat	M			1.289084037	0.002376747	0.031302114	0.022688562	0.946532596	0.993566125	-0.52578928	0.016588354	0.141562514
1_1702_batch10.bc1021.metaflye_ccs_contig_1_Pseudohoeflea	Pseudohoeflea	ispB	Belongs to the FPP GGPP synthase family	H	ispB; octaprenyl-diphosphate synthase [EC:2.5.1.90]	K02523	0.973083676	0.018369054	0.096606693	0.304136619	0.473713633	0.808522385	-0.163920427	0.631283671	0.8218423
1_1703_batch10.bc1021.metaflye_ccs_contig_1_Pseudohoeflea	Pseudohoeflea	MA20_42240	Putative prokaryotic signal transducing protein	S			0.062869141	0.830262336	0.904696821	-0.192256961	0.759793387	0.934283284	-0.036085811	0.947789826	0.981838158
1_1704_batch10.bc1021.metaflye_ccs_contig_1_Pseudohoeflea	Pseudohoeflea	yfiC	Methyltransferase	S			-0.605679436	0.300183084	0.494182003	-0.761384086	0.215265915	0.633209578	-0.338299342	0.44487529	0.706656501
1_1705_batch10.bc1021.metaflye_ccs_contig_1_Pseudohoeflea	Pseudohoeflea	sohB	Peptidase S49	OU			0.14368923	0.706984148	0.828205457	-0.924203417	0.060485606	0.387045091	0.390042788	0.435059734	0.701906464
1_1706_batch10.bc1021.metaflye_ccs_contig_1_Pseudohoeflea	Pseudohoeflea		Membrane protein implicated in regulation of membrane protease activity	OU			1.924092796	0.012745559	0.080333439	0.043308738	0.93109373	0.990114615	-0.227552644	0.564366738	0.785732423
1_1707_batch10.bc1021.metaflye_ccs_contig_1_Pseudohoeflea	Pseudohoeflea		Glycosyltransferase family 28 N-terminal domain	CG	E2.4.1.173; sterol 3beta-glucosyltransferase [EC:2.4.1.173]	K05841	-0.612556659	0.216643068	0.405872278	0.764660951	0.155296131	0.571925318	0.770783393	0.140790192	0.411368428
1_1708_batch10.bc1021.metaflye_ccs_contig_1_Pseudohoeflea	Pseudohoeflea	glyQ	glycyl-tRNA synthetase alpha subunit	J	glyQ; glycyl-tRNA synthetase alpha chain [EC:6.1.1.14]	K01878	-0.561573749	0.18048002	0.363099794	-0.281963862	0.599874678	0.874635519	0.328271123	0.445440112	0.706656501
1_1709_batch10.bc1021.metaflye_ccs_contig_1_Pseudohoeflea	Pseudohoeflea		None	None			-2.002634758	0.057440488	0.182660192	0.486264872	0.571409684	0.860950832	0.572542827	0.501527699	0.749065743
1_171_batch10.bc1021.metaflye_ccs_contig_1_Pseudohoeflea	Pseudohoeflea		Helix-turn-helix domain	S			3.724318852	0.0000509	0.004885105	0.512543397	0.320486022	0.722091015	-0.127379933	0.331694342	0.620652745
1_1710_batch10.bc1021.metaflye_ccs_contig_1_Pseudohoeflea	Pseudohoeflea		Motif C-terminal to PAS motifs (likely to contribute to PAS structural domain)	T			-1.543467252	0.002079535	0.028942932	0.159164459	0.696299945	0.913344827	-0.009635266	0.981568824	0.994415993
1_1711_batch10.bc1021.metaflye_ccs_contig_1_Pseudohoeflea	Pseudohoeflea	lemA	LemA family	S	lemA; LemA protein	K03744	0.345628753	0.391024286	0.579704016	0.788449581	0.148059795	0.564950578	-0.048361739	0.842248489	0.937437017
1_1712_batch10.bc1021.metaflye_ccs_contig_1_Pseudohoeflea	Pseudohoeflea		None	None			0.139542216	0.924011241	0.961041394	0.625247412	0.569160041	0.860861879	1.141228972	0.009341739	0.103557166
1_1713_batch10.bc1021.metaflye_ccs_contig_1_Pseudohoeflea	Pseudohoeflea		Predicted membrane protein (DUF2207)	S			-0.412137647	0.253910325	0.445960331	0.119501064	0.808111388	0.957757695	0.252048892	0.567371944	0.787725299
1_1714_batch10.bc1021.metaflye_ccs_contig_1_Pseudohoeflea	Pseudohoeflea	glyS	Glycyl-tRNA synthetase beta subunit	J	glyS; glycyl-tRNA synthetase beta chain [EC:6.1.1.14]	K01879	-0.005657113	0.990079751	0.99731321	-0.596069586	0.318618003	0.721633793	1.114826936	0.007850999	0.092519808
1_1715_batch10.bc1021.metaflye_ccs_contig_1_Pseudohoeflea	Pseudohoeflea		None	None			-1.211785012	0.022024279	0.10643058	-0.690764194	0.37629887	0.756530382	0.971993735	0.028372428	0.187674893
1_1716_batch10.bc1021.metaflye_ccs_contig_1_Pseudohoeflea	Pseudohoeflea	purD	Belongs to the GARS family	F	purD; phosphoribosylamine---glycine ligase [EC:6.3.4.13]	K01945	-0.730862868	0.271284029	0.463388926	-1.523920402	0.077426185	0.429151165	-1.13256377	0.182826467	0.47061282
1_1717_batch10.bc1021.metaflye_ccs_contig_1_Pseudohoeflea	Pseudohoeflea						0.752824801	0.637131059	0.777479572	4.831961507	0.020457501	0.236811994	-13.02343599	0.454468819	0.715872975
1_1718_batch10.bc1021.metaflye_ccs_contig_1_Pseudohoeflea	Pseudohoeflea	ubiA	Catalyzes the prenylation of para-hydroxybenzoate (PHB) with an all-trans polyprenyl group. Mediates the second step in the final reaction sequence of ubiquinone-8 (UQ-8) biosynthesis, which is the condensation of the polyisoprenoid side chain with PHB, generating the first membrane-bound Q intermediate 3- octaprenyl-4-hydroxybenzoate	H	ubiA; 4-hydroxybenzoate polyprenyltransferase [EC:2.5.1.39]	K03179	0.121041369	0.863160347	0.925576916	1.044237677	0.3522102	0.74314225	-0.368558187	0.728242552	0.874287385
1_1719_batch10.bc1021.metaflye_ccs_contig_1_Pseudohoeflea	Pseudohoeflea		None	None			-1.505957455	0.219301022	0.407652383	-1.18804569	0.138104319	0.55342076	0.996139887	0.313442795	0.603890661
1_172_batch10.bc1021.metaflye_ccs_contig_1_Pseudohoeflea	Pseudohoeflea		TIGRFAM DNA phosphorothioation-associated	Q			-3.694554571	0.000836704	0.017662862	-1.147943493	0.184195906	0.600644743	0.345182603	0.622146652	0.817667866
1_1720_batch10.bc1021.metaflye_ccs_contig_1_Pseudohoeflea	Pseudohoeflea		Protein of unknown function (DUF1217)	S			-3.311869087	0.023401859	0.109515854	0.283689306	0.715193639	0.921832993	0.971319635	0.325237762	0.615066012
1_1721_batch10.bc1021.metaflye_ccs_contig_1_Pseudohoeflea	Pseudohoeflea		Protein of unknown function (DUF1217)	S			-2.457695505	0.028453263	0.121173551	0.067006298	0.923982485	0.989245398	0.36662181	0.592533064	0.804634004
1_1722_batch10.bc1021.metaflye_ccs_contig_1_Pseudohoeflea	Pseudohoeflea	MA20_42035	FAD linked	C			-1.837568412	0.021548729	0.105091127	0.143353557	0.860836769	0.976340862	0.235104017	0.715545581	0.867542485
1_1723_batch10.bc1021.metaflye_ccs_contig_1_Pseudohoeflea	Pseudohoeflea	sua5	Required for the formation of a threonylcarbamoyl group on adenosine at position 37 (t(6)A37) in tRNAs that read codons beginning with adenine	J	tsaC, rimN, SUA5, YRDC; L-threonylcarbamoyladenylate synthase [EC:2.7.7.87]	K07566	-1.433105466	0.231016947	0.421524719	1.351869463	0.157286591	0.575087649	2.060483346	0.036174352	0.208994401
1_1724_batch10.bc1021.metaflye_ccs_contig_1_Pseudohoeflea	Pseudohoeflea	mmgC	acyl-CoA dehydrogenase	I	dmdC; 3-(methylsulfanyl)propanoyl-CoA dehydrogenase [EC:1.3.99.41]	K20035	-0.488256405	0.275666842	0.468506204	-0.219250428	0.644720551	0.895496958	-0.056808926	0.85936624	0.94481033
1_1725_batch10.bc1021.metaflye_ccs_contig_1_Pseudohoeflea	Pseudohoeflea		Enoyl-CoA hydratase	I			0.46148928	0.210331241	0.398788755	-0.211598775	0.761037825	0.934533669	-1.111935356	0.02405425	0.172005428
1_1726_batch10.bc1021.metaflye_ccs_contig_1_Pseudohoeflea	Pseudohoeflea						-0.342416725	0.707128276	0.828205457	0.738844279	0.535833004	0.840665957	0.767796245	0.263243205	0.560535242
1_1727_batch10.bc1021.metaflye_ccs_contig_1_Pseudohoeflea	Pseudohoeflea	rumA	Belongs to the class I-like SAM-binding methyltransferase superfamily. RNA M5U methyltransferase family	J	rumA; 23S rRNA (uracil1939-C5)-methyltransferase [EC:2.1.1.190]	K03215	-0.874621305	0.262046942	0.453826882	2.247123749	0.005666403	0.119810548	0.9642587	0.2023391	0.490190276
1_1728_batch10.bc1021.metaflye_ccs_contig_1_Pseudohoeflea	Pseudohoeflea	tlyA	FtsJ-like methyltransferase	J	tlyA; 23S rRNA (cytidine1920-2'-O)/16S rRNA (cytidine1409-2'-O)-methyltransferase [EC:2.1.1.226 2.1.1.227]	K06442	-0.943352741	0.200774951	0.387611367	0.599833682	0.498028999	0.820808347	-0.435115015	0.626136134	0.820064413
1_1729_batch10.bc1021.metaflye_ccs_contig_1_Pseudohoeflea	Pseudohoeflea		Glutathione-dependent formaldehyde-activating enzyme	S			-0.289366775	0.646552978	0.785190319	0.753211362	0.475976149	0.808632194	1.336228746	0.066878223	0.286750941
1_173_batch10.bc1021.metaflye_ccs_contig_1_Pseudohoeflea	Pseudohoeflea		TIGRFAM DNA sulfur modification protein DndE	L	dndE; DNA sulfur modification protein DndE	K19172	-1.178077546	0.077026035	0.217149437	-0.213561617	0.536974415	0.840665957	0.320124118	0.169967762	0.453683376
1_1730_batch10.bc1021.metaflye_ccs_contig_1_Pseudohoeflea	Pseudohoeflea		Activator of Hsp90 ATPase homolog 1-like protein	S			-0.825646433	0.026269859	0.116482944	-0.373249883	0.719777594	0.923510737	-0.707742179	0.110246631	0.371711736
1_1731_batch10.bc1021.metaflye_ccs_contig_1_Pseudohoeflea	Pseudohoeflea		Transcriptional regulator	K			-1.174755034	0.019152782	0.098085417	-1.579429539	0.151614375	0.567442127	-3.061708226	0.005713796	0.077329043
1_1732_batch10.bc1021.metaflye_ccs_contig_1_Pseudohoeflea	Pseudohoeflea						-10.04926586	0.011086917	0.074219892	4.311553136	0.007535144	0.140038525	1.303160345	0.322165505	0.611615408
1_1733_batch10.bc1021.metaflye_ccs_contig_1_Pseudohoeflea	Pseudohoeflea	dxs	Catalyzes the acyloin condensation reaction between C atoms 2 and 3 of pyruvate and glyceraldehyde 3-phosphate to yield 1-deoxy-D-xylulose-5-phosphate (DXP)	HI	dxs; 1-deoxy-D-xylulose-5-phosphate synthase [EC:2.2.1.7]	K01662	-0.211056307	0.52124561	0.691085026	0.124160104	0.783760133	0.944566645	-0.55166644	0.138809436	0.409185195
1_1734_batch10.bc1021.metaflye_ccs_contig_1_Pseudohoeflea	Pseudohoeflea		Glutathione S-transferase	O			0.464683966	0.379603714	0.57160805	1.322143281	0.09284977	0.476702866	-0.186392905	0.825846064	0.930528325
1_1735_batch10.bc1021.metaflye_ccs_contig_1_Pseudohoeflea	Pseudohoeflea						2.907947428	0.000630364	0.015577434	0.05075283	0.901793445	0.984409739	-0.502311072	0.022345107	0.164317171
1_1736_batch10.bc1021.metaflye_ccs_contig_1_Pseudohoeflea	Pseudohoeflea		Belongs to the pirin family	S			0.992246968	0.022132173	0.106834953	0.649768139	0.148107189	0.564950578	-0.41346524	0.254858842	0.553092577
1_1737_batch10.bc1021.metaflye_ccs_contig_1_Pseudohoeflea	Pseudohoeflea	xseB	Bidirectionally degrades single-stranded DNA into large acid-insoluble oligonucleotides, which are then degraded further into small acid-soluble oligonucleotides	L	xseB; exodeoxyribonuclease VII small subunit [EC:3.1.11.6]	K03602	1.377289302	0.001644303	0.025528002	0.375949136	0.332710338	0.735061599	-0.395439583	0.200522247	0.490142058
1_1738_batch10.bc1021.metaflye_ccs_contig_1_Pseudohoeflea	Pseudohoeflea	MA20_07590	acetoin utilization protein	BQ			0.462676688	0.185115736	0.369227227	-0.025319314	0.947377117	0.993566125	-0.310977971	0.2502379	0.547915442
1_1739_batch10.bc1021.metaflye_ccs_contig_1_Pseudohoeflea	Pseudohoeflea		None	None			-0.71505524	0.841317257	0.910446833	4.499343662	0.008890553	0.154218485	0.134533369	0.920379926	0.970998622
1_174_batch10.bc1021.metaflye_ccs_contig_1_Pseudohoeflea	Pseudohoeflea		COG0419 ATPase involved in DNA repair	L	dndD; DNA sulfur modification protein DndD	K19171	-1.380095941	0.005023207	0.047970544	-0.189379101	0.567803518	0.860802129	-0.219625211	0.444016902	0.706632807
1_1740_batch10.bc1021.metaflye_ccs_contig_1_Pseudohoeflea	Pseudohoeflea		transcriptional regulator	K			1.594864271	0.057500681	0.182660192	1.04936262	0.41667081	0.776903859	-0.606200611	0.601291486	0.809057041
1_1741_batch10.bc1021.metaflye_ccs_contig_1_Pseudohoeflea	Pseudohoeflea		Pyridine nucleotide-disulphide oxidoreductase	C			0.16853617	0.822659101	0.899448074	1.27164094	0.068336443	0.409647266	1.063516189	0.223011338	0.515144515
1_1742_batch10.bc1021.metaflye_ccs_contig_1_Pseudohoeflea	Pseudohoeflea						0.719094658	0.116546729	0.27930699	-2.61946854	0.03568661	0.310550932	-0.30382057	0.671061033	0.845678743
1_1743_batch10.bc1021.metaflye_ccs_contig_1_Pseudohoeflea	Pseudohoeflea		Winged helix DNA-binding domain	S	K09927; uncharacterized protein	K09927	1.20390442	0.079096433	0.221149217	-0.396785091	0.662630252	0.903047338	-0.989787311	0.139609188	0.410090372
1_1744_batch10.bc1021.metaflye_ccs_contig_1_Pseudohoeflea	Pseudohoeflea	ribB	Catalyzes the conversion of D-ribulose 5-phosphate to formate and 3,4-dihydroxy-2-butanone 4-phosphate	H	ribBA; 3,4-dihydroxy 2-butanone 4-phosphate synthase / GTP cyclohydrolase II [EC:4.1.99.12 3.5.4.25]	K14652	0.511207101	0.235734779	0.426604531	0.742470218	0.232017662	0.651184431	0.711433689	0.244912994	0.541360787
1_1745_batch10.bc1021.metaflye_ccs_contig_1_Pseudohoeflea	Pseudohoeflea	aroC	Catalyzes the anti-1,4-elimination of the C-3 phosphate and the C-6 proR hydrogen from 5-enolpyruvylshikimate-3-phosphate (EPSP) to yield chorismate, which is the branch point compound that serves as the starting substrate for the three terminal pathways of aromatic amino acid biosynthesis. This reaction introduces a second double bond into the aromatic ring system	E	aroC; chorismate synthase [EC:4.2.3.5]	K01736	-0.413750487	0.27582945	0.468602053	0.272112718	0.494954603	0.820030682	-0.159273672	0.70142693	0.861418578
1_1746_batch10.bc1021.metaflye_ccs_contig_1_Pseudohoeflea	Pseudohoeflea		Protein of unknown function (DUF1344)	S			1.161731483	0.114757091	0.276067767	0.264364153	0.795617124	0.950399164	-0.486549972	0.081841233	0.322092491
1_1747_batch10.bc1021.metaflye_ccs_contig_1_Pseudohoeflea	Pseudohoeflea		Glutathione-dependent formaldehyde-activating enzyme	S			-1.713624865	0.103160152	0.259374971	-0.159157193	0.903859761	0.984459496	-0.301213921	0.760219498	0.892971671
1_1748_batch10.bc1021.metaflye_ccs_contig_1_Pseudohoeflea	Pseudohoeflea	gpmB	phosphoglycerate mutase	G			-1.853026099	0.121900055	0.285044991	0.387445358	0.509613505	0.830066903	-0.580878634	0.185184879	0.47309536
1_1749_batch10.bc1021.metaflye_ccs_contig_1_Pseudohoeflea	Pseudohoeflea	fabI2	Enoyl- acyl-carrier-protein reductase NADH	I	fabI; enoyl-[acyl-carrier protein] reductase I [EC:1.3.1.9 1.3.1.10]	K00208	-0.097232945	0.874615478	0.930504821	0.07862981	0.841440905	0.9698112	-0.678892982	0.091026502	0.340914142
1_175_batch10.bc1021.metaflye_ccs_contig_1_Pseudohoeflea	Pseudohoeflea		Phosphoadenosine phosphosulfate reductase family	EH	dndC; DNA sulfur modification protein DndC	K19170	-0.906690486	0.03908582	0.147443351	0.183346397	0.58434977	0.866898453	-0.487179478	0.055473043	0.258717829
1_1750_batch10.bc1021.metaflye_ccs_contig_1_Pseudohoeflea	Pseudohoeflea	dnaJ2	molecular chaperone	O			-0.174131846	0.646919386	0.785224135	-0.519190268	0.200827659	0.616892783	0.605900195	0.051484699	0.248251902
1_1751_batch10.bc1021.metaflye_ccs_contig_1_Pseudohoeflea	Pseudohoeflea	dnaJ2	DnaJ C terminal domain	O			-0.60404505	0.098886862	0.251463307	-0.298143479	0.721117459	0.923510737	0.332223969	0.400768946	0.678295294
1_1752_batch10.bc1021.metaflye_ccs_contig_1_Pseudohoeflea	Pseudohoeflea		17 kDa outer membrane surface antigen	M			0.50323818	0.416784741	0.601916293	0.757596689	0.111198444	0.509000805	0.329091405	0.336176671	0.625563675
1_1753_batch10.bc1021.metaflye_ccs_contig_1_Pseudohoeflea	Pseudohoeflea	pdxH	Catalyzes the oxidation of either pyridoxine 5'- phosphate (PNP) or pyridoxamine 5'-phosphate (PMP) into pyridoxal 5'-phosphate (PLP)	H	pdxH, PNPO; pyridoxamine 5'-phosphate oxidase [EC:1.4.3.5]	K00275	0.067113419	0.900558631	0.945184943	-3.99332865	0.003436416	0.097256453	-1.346761943	0.092257286	0.342709902
1_1754_batch10.bc1021.metaflye_ccs_contig_1_Pseudohoeflea	Pseudohoeflea		Polysaccharide deacetylase	G			-1.047136002	0.132392941	0.301246857	-1.19605137	0.102147685	0.491685049	-0.003530003	0.992229192	0.99918646
1_1755_batch10.bc1021.metaflye_ccs_contig_1_Pseudohoeflea	Pseudohoeflea	tldD	modulator of DNA gyrase	S			-0.484137839	0.649440342	0.786962589	0.002249514	0.996259095	1	0.282524018	0.423587673	0.694302737
1_1756_batch10.bc1021.metaflye_ccs_contig_1_Pseudohoeflea	Pseudohoeflea	MA20_19790	Invasion associated locus B	S			0.810728345	0.047497863	0.164748877	-0.96645563	0.12555771	0.532142764	-0.17127674	0.686386857	0.85493388
1_1757_batch10.bc1021.metaflye_ccs_contig_1_Pseudohoeflea	Pseudohoeflea	coxB	Subunits I and II form the functional core of the enzyme complex. Electrons originating in cytochrome c are transferred via heme a and Cu(A) to the binuclear center formed by heme a3 and Cu(B)	C	coxB, ctaC; cytochrome c oxidase subunit II [EC:7.1.1.9]	K02275	1.381803797	0.010532007	0.071819498	0.547924659	0.18414548	0.600644743	-0.586562688	0.013324313	0.127609577
1_1758_batch10.bc1021.metaflye_ccs_contig_1_Pseudohoeflea	Pseudohoeflea	ctaD	Cytochrome c oxidase is the component of the respiratory chain that catalyzes the reduction of oxygen to water. Subunits 1- 3 form the functional core of the enzyme complex. CO I is the catalytic subunit of the enzyme. Electrons originating in cytochrome c are transferred via the copper A center of subunit 2 and heme A of subunit 1 to the bimetallic center formed by heme A3 and copper B	C	coxA, ctaD; cytochrome c oxidase subunit I [EC:7.1.1.9]	K02274	1.134195215	0.002393077	0.031337119	0.61947296	0.080896917	0.438473217	-0.143745005	0.454667392	0.715914537
1_1759_batch10.bc1021.metaflye_ccs_contig_1_Pseudohoeflea	Pseudohoeflea	ctaB	Converts heme B (protoheme IX) to heme O by substitution of the vinyl group on carbon 2 of heme B porphyrin ring with a hydroxyethyl farnesyl side group	O	COX10, ctaB, cyoE; heme o synthase [EC:2.5.1.141]	K02257	0.008051147	0.989417349	0.99731321	-0.301736476	0.347343565	0.74150304	-0.35465827	0.208240671	0.497432507
1_176_batch10.bc1021.metaflye_ccs_contig_1_Pseudohoeflea	Pseudohoeflea	dndB	DNA sulfur modification protein DndB	S	dndB; DNA sulfur modification protein DndB	K19169	-0.802179846	0.104556046	0.261360496	0.150546614	0.726057819	0.925263759	0.232388418	0.336790116	0.626258128
1_1760_batch10.bc1021.metaflye_ccs_contig_1_Pseudohoeflea	Pseudohoeflea		None	None			-0.572339347	0.388775816	0.578080441	0.025290507	0.978207033	0.997884261	-0.038841407	0.904462613	0.964172094
1_1761_batch10.bc1021.metaflye_ccs_contig_1_Pseudohoeflea	Pseudohoeflea	ctaG	Exerts its effect at some terminal stage of cytochrome c oxidase synthesis, probably by being involved in the insertion of the copper B into subunit I	O	COX11, ctaG; cytochrome c oxidase assembly protein subunit 11	K02258	0.762300454	0.316563591	0.510432041	0.323256338	0.379051142	0.758790217	-0.566146223	0.034996681	0.205758643
1_1762_batch10.bc1021.metaflye_ccs_contig_1_Pseudohoeflea	Pseudohoeflea	ctaE	Heme copper-type cytochrome quinol oxidase, subunit 3	C	coxC, ctaE; cytochrome c oxidase subunit III [EC:7.1.1.9]	K02276	0.381588981	0.133876792	0.302904825	-0.256067064	0.487387442	0.817003569	-0.132783043	0.496438563	0.745756534
1_1763_batch10.bc1021.metaflye_ccs_contig_1_Pseudohoeflea	Pseudohoeflea		Acetyltransferase	S	K06975; uncharacterized protein	K06975	1.035997872	0.118196418	0.280366988	0.491308371	0.395345146	0.766128613	0.78357989	0.018923616	0.151251801
1_1764_batch10.bc1021.metaflye_ccs_contig_1_Pseudohoeflea	Pseudohoeflea		Protein of unknown function (DUF983)	S			0.561813677	0.084891852	0.229777022	0.578065633	0.46666109	0.807098679	0.51614653	0.484799186	0.738892657
1_1765_batch10.bc1021.metaflye_ccs_contig_1_Pseudohoeflea	Pseudohoeflea	surf1	SURF1-like protein	S	SURF1, SHY1; surfeit locus 1 family protein	K14998	-2.274991177	0.063166556	0.193601486	0.041946987	0.934154554	0.99061639	0.503951426	0.225657926	0.518413247
1_1766_batch10.bc1021.metaflye_ccs_contig_1_Pseudohoeflea	Pseudohoeflea	ispH	Catalyzes the conversion of 1-hydroxy-2-methyl-2-(E)- butenyl 4-diphosphate (HMBPP) into a mixture of isopentenyl diphosphate (IPP) and dimethylallyl diphosphate (DMAPP). Acts in the terminal step of the DOXP MEP pathway for isoprenoid precursor biosynthesis	IM	ispH, lytB; 4-hydroxy-3-methylbut-2-en-1-yl diphosphate reductase [EC:1.17.7.4]	K03527	-0.203521062	0.583501451	0.739669343	0.250838018	0.593604366	0.871779114	0.261803931	0.686512088	0.85493388
1_1767_batch10.bc1021.metaflye_ccs_contig_1_Pseudohoeflea	Pseudohoeflea	thrB	Belongs to the pseudomonas-type ThrB family	F	thrB2; homoserine kinase type II [EC:2.7.1.39]	K02204	-1.919911336	0.033478003	0.133548779	-0.360523869	0.552464597	0.851073256	0.826203409	0.309290113	0.60178935
1_1768_batch10.bc1021.metaflye_ccs_contig_1_Pseudohoeflea	Pseudohoeflea	rnhA	Endonuclease that specifically degrades the RNA of RNA- DNA hybrids	L	rnhA, RNASEH1; ribonuclease HI [EC:3.1.26.4]	K03469	-0.5824427	0.322437163	0.515663545	1.786215328	0.11330967	0.513267214	-0.079581711	0.887024499	0.958529412
1_1769_batch10.bc1021.metaflye_ccs_contig_1_Pseudohoeflea	Pseudohoeflea	MA20_20905	Redoxin	O	prx3; glutaredoxin/glutathione-dependent peroxiredoxin [EC:1.11.1.25 1.11.1.27]	K24138	-0.582969115	0.5802397	0.737257759	0.477741654	0.168751509	0.586707375	-1.556682661	0.013860595	0.129836398
1_177_batch10.bc1021.metaflye_ccs_contig_1_Pseudohoeflea	Pseudohoeflea	iscS	COG1104 Cysteine sulfinate desulfinase cysteine desulfurase and related enzymes	E	iscS, NFS1; cysteine desulfurase [EC:2.8.1.7]	K04487	1.297808888	0.025851966	0.115318098	-0.46769289	0.168205504	0.586707375	-0.579591317	0.026248851	0.179272341
1_1770_batch10.bc1021.metaflye_ccs_contig_1_Pseudohoeflea	Pseudohoeflea		Disulphide bond corrector protein DsbC	CO			1.007454323	0.067052753	0.201222183	-0.488080096	0.38697082	0.761789354	-0.567197589	0.268990877	0.567517317
1_1771_batch10.bc1021.metaflye_ccs_contig_1_Pseudohoeflea	Pseudohoeflea	MA20_18155	Belongs to the UPF0301 (AlgH) family	K	algH; putative transcriptional regulator	K07735	1.733087963	0.00065011	0.015829238	-0.101597817	0.747724575	0.928972296	-0.221327862	0.232630532	0.527152496
1_1772_batch10.bc1021.metaflye_ccs_contig_1_Pseudohoeflea	Pseudohoeflea		Putative diguanylate phosphodiesterase	T			-0.732904606	0.092635509	0.241982157	-0.328591782	0.554369195	0.85281605	-0.134450247	0.711035846	0.865881909
1_1773_batch10.bc1021.metaflye_ccs_contig_1_Pseudohoeflea	Pseudohoeflea	rimJ	Acetyltransferase (GNAT) domain	J	rimJ; [ribosomal protein S5]-alanine N-acetyltransferase [EC:2.3.1.267]	K03790	-0.683746244	0.114091689	0.275066958	0.286677805	0.59646215	0.873412215	-0.340761957	0.638524358	0.826634234
1_1774_batch10.bc1021.metaflye_ccs_contig_1_Pseudohoeflea	Pseudohoeflea	mpp	Belongs to the peptidase M16 family	S			1.041819514	0.003472271	0.038739475	0.055772274	0.847569432	0.970739392	0.021420216	0.926423938	0.972045027
1_1775_batch10.bc1021.metaflye_ccs_contig_1_Pseudohoeflea	Pseudohoeflea	thrC	Threonine synthase N terminus	E	thrC; threonine synthase [EC:4.2.3.1]	K01733	0.624070875	0.243823587	0.434822016	-0.586740028	0.135800057	0.549678764	0.316657106	0.288103776	0.582055211
1_1776_batch10.bc1021.metaflye_ccs_contig_1_Pseudohoeflea	Pseudohoeflea		None	None			1.381424949	0.001303053	0.02308863	0.612512004	0.097124165	0.483726584	-0.932892839	0.021089969	0.159992913
1_1777_batch10.bc1021.metaflye_ccs_contig_1_Pseudohoeflea	Pseudohoeflea		helix_turn_helix, Lux Regulon	K			0.45694837	0.501251824	0.673628707	-0.113437954	0.900333626	0.984409739	0.011429386	0.986568454	0.99628834
1_1778_batch10.bc1021.metaflye_ccs_contig_1_Pseudohoeflea	Pseudohoeflea		helix_turn_helix, Lux Regulon	K			0.630165375	0.600837925	0.753056615	0.83183368	0.350583713	0.74150304	0.7598871	0.147118151	0.420212652
1_1779_batch10.bc1021.metaflye_ccs_contig_1_Pseudohoeflea	Pseudohoeflea		photosynthesis	NU			-1.061675244	0.553934033	0.715561637	-15.88072124	0.537054558	0.840665957	-2.491743503	0.460479713	0.720694039
1_178_batch10.bc1021.metaflye_ccs_contig_1_Pseudohoeflea	Pseudohoeflea		Type III restriction	L			-0.534030197	0.1520836	0.328595908	-0.770685096	0.136446595	0.550276396	0.030165398	0.926149564	0.972045027
1_1780_batch10.bc1021.metaflye_ccs_contig_1_Pseudohoeflea	Pseudohoeflea						-0.814912526	0.388506891	0.578080441	0.107127768	0.920416596	0.989010722	-0.071284837	0.955803835	0.985025077
1_1781_batch10.bc1021.metaflye_ccs_contig_1_Pseudohoeflea	Pseudohoeflea		subfamily IA, variant 3	S			0.763420403	0.218646183	0.407032473	1.275872457	0.177194922	0.594964989	0.307848391	0.537030692	0.77052989
1_1782_batch10.bc1021.metaflye_ccs_contig_1_Pseudohoeflea	Pseudohoeflea	ccrM	This methylase recognizes the double-stranded sequence GANTC and causes specific methylation on A-2 on both strands. CcrM-mediated methylation has important cellular functions. Appears to contribute to the accurate cell-cycle control of DNA replication and cellular morphology. Essential for viability	J	ccrM; modification methylase [EC:2.1.1.72]	K13581	-0.286948477	0.513622838	0.68441678	-0.038689018	0.934086259	0.99061639	0.644734454	0.067754563	0.289101322
1_1783_batch10.bc1021.metaflye_ccs_contig_1_Pseudohoeflea	Pseudohoeflea		Chlorhexidine efflux transporter	S			-22.04487633	0.005649674	0.051821954	-19.62372117	0.027492721	0.269581915	-0.641780131	0.626622583	0.820064413
1_1784_batch10.bc1021.metaflye_ccs_contig_1_Pseudohoeflea	Pseudohoeflea		None	None			2.581164614	0.000284299	0.010706797	0.784114884	0.152160046	0.56845761	-0.009291915	0.972440618	0.991975303
1_1785_batch10.bc1021.metaflye_ccs_contig_1_Pseudohoeflea	Pseudohoeflea		TIGRFAM haloacid dehalogenase superfamily, subfamily IA, variant 3 with third motif having DD or ED	S	E3.8.1.2; 2-haloacid dehalogenase [EC:3.8.1.2]	K01560	-1.101332025	0.176388886	0.358634333	-0.394491068	0.481665093	0.812971075	1.333459926	0.045592322	0.236095453
1_1786_batch10.bc1021.metaflye_ccs_contig_1_Pseudohoeflea	Pseudohoeflea	mutY	glycosylase	L	mutY; A/G-specific adenine glycosylase [EC:3.2.2.31]	K03575	-0.93020354	0.325535936	0.518881702	-1.337563282	0.234060859	0.653592726	0.996370918	0.141378806	0.411996889
1_1787_batch10.bc1021.metaflye_ccs_contig_1_Pseudohoeflea	Pseudohoeflea		EamA-like transporter family	EG			-0.92688404	0.230546097	0.421456795	-0.337812913	0.773419183	0.939516915	0.018701318	0.976099422	0.992331192
1_1788_batch10.bc1021.metaflye_ccs_contig_1_Pseudohoeflea	Pseudohoeflea		Protein of unknown function (DUF721)	S			2.206431649	0.007939688	0.063494997	-0.802169372	0.372323567	0.75399684	1.550915344	0.001978452	0.0393195
1_1789_batch10.bc1021.metaflye_ccs_contig_1_Pseudohoeflea	Pseudohoeflea	cfa	Cyclopropane-fatty-acyl-phospholipid synthase	M	cfa; cyclopropane-fatty-acyl-phospholipid synthase [EC:2.1.1.79]	K00574	0.363277521	0.264404571	0.456114801	0.484947901	0.185575827	0.602411418	0.203979156	0.426525991	0.695490342
1_179_batch10.bc1021.metaflye_ccs_contig_1_Pseudohoeflea	Pseudohoeflea						1.075918637	0.250155924	0.440928238	1.552749469	0.022596627	0.248701987	0.493248035	0.330566614	0.620652745
1_1790_batch10.bc1021.metaflye_ccs_contig_1_Pseudohoeflea	Pseudohoeflea	MA20_42440	DSBA oxidoreductase	O			1.565727844	0.000309462	0.011283871	0.22288581	0.464597177	0.805423475	-0.271827904	0.354838706	0.645853289
1_1791_batch10.bc1021.metaflye_ccs_contig_1_Pseudohoeflea	Pseudohoeflea	smc	Required for chromosome condensation and partitioning	D	smc; chromosome segregation protein	K03529	-0.211312643	0.510291836	0.681212581	-0.396451621	0.388195421	0.76188532	-0.180334579	0.535970432	0.770010272
1_1792_batch10.bc1021.metaflye_ccs_contig_1_Pseudohoeflea	Pseudohoeflea		Glyoxalase bleomycin resistance protein dioxygenase	S	K06996; uncharacterized protein	K06996	-0.741920506	0.02167528	0.105272426	0.005635033	0.989016709	1	0.982207449	0.067151248	0.286938335
1_1793_batch10.bc1021.metaflye_ccs_contig_1_Pseudohoeflea	Pseudohoeflea		TadE-like protein	U			-0.014424501	0.974149002	0.990362278	1.429330691	0.153265857	0.57025313	-0.203309905	0.83038749	0.931994303
1_1794_batch10.bc1021.metaflye_ccs_contig_1_Pseudohoeflea	Pseudohoeflea		Putative Tad-like Flp pilus-assembly	S			0.372528155	0.592676872	0.74628256	0.734776456	0.406595267	0.772377851	0.339171637	0.685479509	0.85493388
1_1795_batch10.bc1021.metaflye_ccs_contig_1_Pseudohoeflea	Pseudohoeflea		Putative Tad-like Flp pilus-assembly	S			-1.835941847	0.136055647	0.306264038	0.669613163	0.348891843	0.74150304	1.389235384	0.134696094	0.404848871
1_1796_batch10.bc1021.metaflye_ccs_contig_1_Pseudohoeflea	Pseudohoeflea		Lrp/AsnC ligand binding domain	K			-0.196498543	0.620696725	0.767951192	-0.525532926	0.49721915	0.820808347	0.608788308	0.33149894	0.620652745
1_1797_batch10.bc1021.metaflye_ccs_contig_1_Pseudohoeflea	Pseudohoeflea		PFAM nucleoside recognition domain protein	S			-1.712619676	0.103858482	0.260354331	-0.534798658	0.437838883	0.78750312	0.587414012	0.233492637	0.52748055
1_1798_batch10.bc1021.metaflye_ccs_contig_1_Pseudohoeflea	Pseudohoeflea						-0.002665711	0.998710438	1	1.064967762	0.525463153	0.837540731	-3.516777286	0.411726457	0.686262503
1_1799_batch10.bc1021.metaflye_ccs_contig_1_Pseudohoeflea	Pseudohoeflea	ppdK	Belongs to the PEP-utilizing enzyme family	G			-1.184146393	0.169224086	0.350387054	-0.165460395	0.816112684	0.960696147	0.625048628	0.371505353	0.65853018
1_18_batch10.bc1021.metaflye_ccs_contig_1_Pseudohoeflea	Pseudohoeflea		Phytanoyl-CoA dioxygenase (PhyH)	Q			1.121447508	0.009626312	0.068824676	-0.176395886	0.68861023	0.911111455	0.309614853	0.538145805	0.770822924
1_180_batch10.bc1021.metaflye_ccs_contig_1_Pseudohoeflea	Pseudohoeflea		ATPase involved in DNA repair	L			0.157382458	0.633184533	0.775733822	-0.350447748	0.449519663	0.794794044	0.031132888	0.92474639	0.972045027
1_1800_batch10.bc1021.metaflye_ccs_contig_1_Pseudohoeflea	Pseudohoeflea		Phosphorylase superfamily	F			-1.115939977	0.039372722	0.147840383	0.167555216	0.72130961	0.923510737	-0.657713564	0.108344536	0.370555109
1_1801_batch10.bc1021.metaflye_ccs_contig_1_Pseudohoeflea	Pseudohoeflea		Putative zinc-binding metallo-peptidase	S			0.025442158	0.986510563	0.996447941	-5.84383759	0.137549871	0.552556059	-0.216082705	0.880501928	0.955645653
1_1802_batch10.bc1021.metaflye_ccs_contig_1_Pseudohoeflea	Pseudohoeflea		Sulphur transport	S			-4.22386644	0.004194973	0.043042379	-2.053631536	0.016577176	0.215703785	-2.277311236	0.012138654	0.121312603
1_1803_batch10.bc1021.metaflye_ccs_contig_1_Pseudohoeflea	Pseudohoeflea		None	None			3.608966872	0.00000722	0.002087439	0.808205376	0.086287627	0.455383985	0.069813811	0.707396114	0.863111591
1_1804_batch10.bc1021.metaflye_ccs_contig_1_Pseudohoeflea	Pseudohoeflea		Protein of unknown function (DUF1499)	S			-2.303064625	0.02988787	0.124636372	0.349983421	0.726453685	0.925263759	0.875131374	0.150438692	0.425744393
1_1805_batch10.bc1021.metaflye_ccs_contig_1_Pseudohoeflea	Pseudohoeflea	MA20_07390	Metallo-beta-lactamase superfamily	S			-0.505511688	0.41668145	0.601916293	-0.125305431	0.91118569	0.987028305	0.591476618	0.206438867	0.494467036
1_1806_batch10.bc1021.metaflye_ccs_contig_1_Pseudohoeflea	Pseudohoeflea	cysD	Sulfate adenylyltransferase subunit 2	EH	cysD; sulfate adenylyltransferase subunit 2 [EC:2.7.7.4]	K00957	-0.89114087	0.417796854	0.602979853	0.477661473	0.404567054	0.771026169	0.192139183	0.676484762	0.848860034
1_1807_batch10.bc1021.metaflye_ccs_contig_1_Pseudohoeflea	Pseudohoeflea	cysC	Belongs to the TRAFAC class translation factor GTPase superfamily. Classic translation factor GTPase family. CysN NodQ subfamily	P	cysNC; bifunctional enzyme CysN/CysC [EC:2.7.7.4 2.7.1.25]	K00955	-0.308368656	0.541104102	0.706705013	0.707396918	0.236352518	0.656235422	0.738724835	0.30784718	0.600717275
1_1808_batch10.bc1021.metaflye_ccs_contig_1_Pseudohoeflea	Pseudohoeflea	cysQ	3'(2'),5'-bisphosphate nucleotidase	P	cysQ, MET22, BPNT1; 3'(2'), 5'-bisphosphate nucleotidase [EC:3.1.3.7]	K01082	-1.150354442	0.04927299	0.167224949	0.461139815	0.447823025	0.794743315	-0.888446781	0.133039364	0.403030065
1_1809_batch10.bc1021.metaflye_ccs_contig_1_Pseudohoeflea	Pseudohoeflea		Glycosyl transferase family 11	S			-1.528360846	0.082546557	0.226067914	-1.757907544	0.201706344	0.616892783	1.141980253	0.195570432	0.485925154
1_181_batch10.bc1021.metaflye_ccs_contig_1_Pseudohoeflea	Pseudohoeflea		None	None			0.858407662	0.244330788	0.435198804	-0.305508478	0.629284691	0.889806461	1.400307282	0.000817328	0.021116925
1_1810_batch10.bc1021.metaflye_ccs_contig_1_Pseudohoeflea	Pseudohoeflea		Methyltransferase FkbM domain	S			-0.858916485	0.165171567	0.344185111	-1.400234047	0.056543699	0.38191768	-0.249831351	0.602008576	0.809057371
1_1811_batch10.bc1021.metaflye_ccs_contig_1_Pseudohoeflea	Pseudohoeflea		Glycosyltransferase family 10 (fucosyltransferase) C-term	S			-0.680620433	0.30275218	0.496743257	2.047490317	0.019959667	0.235910565	-1.312035232	0.21332651	0.502549942
1_1812_batch10.bc1021.metaflye_ccs_contig_1_Pseudohoeflea	Pseudohoeflea		COG3306 Glycosyltransferase involved in LPS biosynthesis	M	K07270; glycosyl transferase, family 25	K07270	-0.406394324	0.568937234	0.729149213	-1.071506208	0.273886227	0.691296358	0.385552721	0.616697377	0.814071892
1_1813_batch10.bc1021.metaflye_ccs_contig_1_Pseudohoeflea	Pseudohoeflea		tetratricopeptide repeat	M			0.177980671	0.751046186	0.855126651	-1.544098694	0.051602629	0.367205351	-2.062892401	0.041132099	0.223532045
1_1814_batch10.bc1021.metaflye_ccs_contig_1_Pseudohoeflea	Pseudohoeflea	fcl	Catalyzes the two-step NADP-dependent conversion of GDP- 4-dehydro-6-deoxy-D-mannose to GDP-fucose, involving an epimerase and a reductase reaction	GM	TSTA3, fcl; GDP-L-fucose synthase [EC:1.1.1.271]	K02377	-0.673966692	0.218227433	0.406900583	0.059052734	0.939948463	0.991683031	0.261074903	0.695401578	0.859432851
1_1815_batch10.bc1021.metaflye_ccs_contig_1_Pseudohoeflea	Pseudohoeflea	gmd	Catalyzes the conversion of GDP-D-mannose to GDP-4- dehydro-6-deoxy-D-mannose	M	gmd, GMDS; GDPmannose 4,6-dehydratase [EC:4.2.1.47]	K01711	-1.198857491	0.030456282	0.12576781	0.396205497	0.686383239	0.910499954	-0.816296285	0.202500597	0.490190276
1_1816_batch10.bc1021.metaflye_ccs_contig_1_Pseudohoeflea	Pseudohoeflea	kpsF	Belongs to the SIS family. GutQ KpsF subfamily	M	kdsD, kpsF; arabinose-5-phosphate isomerase [EC:5.3.1.13]	K06041	-0.298853811	0.69128464	0.81829419	-0.127841401	0.744570287	0.928505401	0.275320202	0.403191064	0.680339907
1_1817_batch10.bc1021.metaflye_ccs_contig_1_Pseudohoeflea	Pseudohoeflea	lysM	Glycosyl hydrolases family 25	M	acm; lysozyme	K07273	0.100445561	0.869470478	0.928206828	0.671938627	0.180600892	0.595279566	0.230615886	0.36678663	0.655599632
1_1818_batch10.bc1021.metaflye_ccs_contig_1_Pseudohoeflea	Pseudohoeflea		Sigma-70 region 2	K	rpoE; RNA polymerase sigma-70 factor, ECF subfamily	K03088	0.520546518	0.065873142	0.1982485	-0.405726015	0.295834441	0.708905953	-0.089091112	0.776937991	0.903254392
1_1819_batch10.bc1021.metaflye_ccs_contig_1_Pseudohoeflea	Pseudohoeflea		protein conserved in bacteria	S			0.136739089	0.626942749	0.771137834	-0.702619926	0.095993223	0.481275116	-0.076501786	0.803496357	0.917449775
1_182_batch10.bc1021.metaflye_ccs_contig_1_Pseudohoeflea	Pseudohoeflea		Protein of unknown function DUF262	S			0.151467228	0.769556421	0.868580949	-0.348775297	0.540068476	0.841675067	-0.482942186	0.238070949	0.533182247
1_1820_batch10.bc1021.metaflye_ccs_contig_1_Pseudohoeflea	Pseudohoeflea		Secreted and surface protein containing fasciclin-like repeats	M			1.093751653	0.007684318	0.062322283	0.32146687	0.400679474	0.769508778	-1.116050336	0.0000214	0.001385807
1_1821_batch10.bc1021.metaflye_ccs_contig_1_Pseudohoeflea	Pseudohoeflea	msrB1	methionine sulfoxide reductase	O	msrB; peptide-methionine (R)-S-oxide reductase [EC:1.8.4.12]	K07305	1.433125338	0.001329208	0.023364407	0.527215408	0.09201546	0.473713198	-0.165213808	0.408158991	0.6834146
1_1822_batch10.bc1021.metaflye_ccs_contig_1_Pseudohoeflea	Pseudohoeflea		(periplasmic) protein	S			2.062359227	0.0000593	0.00513142	0.280677729	0.427530233	0.779125728	-0.369200988	0.021209694	0.159992913
1_1823_batch10.bc1021.metaflye_ccs_contig_1_Pseudohoeflea	Pseudohoeflea						-0.298679863	0.279511589	0.471979551	-0.134547289	0.860702843	0.976340862	-1.141274528	0.021733247	0.161971427
1_1824_batch10.bc1021.metaflye_ccs_contig_1_Pseudohoeflea	Pseudohoeflea	urtE	urea ABC transporter, ATP-binding protein	E	urtE; urea transport system ATP-binding protein	K11963	-19.32943742	0.552555151	0.715191022	-1.600957515	0.557556931	0.855334207	0.77455656	0.611598461	0.810486239
1_1825_batch10.bc1021.metaflye_ccs_contig_1_Pseudohoeflea	Pseudohoeflea	urtD	ABC transporter, ATP-binding protein	S	urtD; urea transport system ATP-binding protein	K11962	-19.05229165	0.296282717	0.490138487	-0.232220066	0.911189095	0.987028305	-14.05399575	0.289017306	0.582789925
1_1826_batch10.bc1021.metaflye_ccs_contig_1_Pseudohoeflea	Pseudohoeflea	urtC	Belongs to the binding-protein-dependent transport system permease family	E	urtC; urea transport system permease protein	K11961	-5.646800155	0.617408333	0.764955228	-16.59015093	0.289858002	0.706941071	3.468830683	0.03412234	0.203286396
1_1827_batch10.bc1021.metaflye_ccs_contig_1_Pseudohoeflea	Pseudohoeflea	urtB	Belongs to the binding-protein-dependent transport system permease family	E	urtB; urea transport system permease protein	K11960	-17.73192553	0.493490229	0.667262915	-13.92283864	0.69216078	0.911315392	3.940074994	0.095054819	0.349633879
1_1828_batch10.bc1021.metaflye_ccs_contig_1_Pseudohoeflea	Pseudohoeflea	urtA	ABC transporter	E	urtA; urea transport system substrate-binding protein	K11959	-0.927406388	0.506782641	0.678169551	-16.37288032	0.421197768	0.778172895	1.522743817	0.375458213	0.659892752
1_1829_batch10.bc1021.metaflye_ccs_contig_1_Pseudohoeflea	Pseudohoeflea						3.559370568	0.263900275	0.455848931	2.398445387	0.207458706	0.623429626	2.165385616	0.098401613	0.355276529
1_183_batch10.bc1021.metaflye_ccs_contig_1_Pseudohoeflea	Pseudohoeflea						1.261745095	0.388612012	0.578080441	0.501676129	0.35813159	0.746485756	-0.783734631	0.280965938	0.578181773
1_1830_batch10.bc1021.metaflye_ccs_contig_1_Pseudohoeflea	Pseudohoeflea		Protein conserved in bacteria	P	pccA; periplasmic copper chaperone A	K09796	-1.32695601	0.210603942	0.399039539	-0.532818557	0.510238132	0.830383857	-1.155779579	0.20446874	0.491616393
1_1831_batch10.bc1021.metaflye_ccs_contig_1_Pseudohoeflea	Pseudohoeflea	MA20_19170	Belongs to the GMC oxidoreductase family	E			0.238852782	0.656107192	0.791995878	0.350878047	0.589548807	0.869450303	0.146160315	0.800384687	0.916931811
1_1832_batch10.bc1021.metaflye_ccs_contig_1_Pseudohoeflea	Pseudohoeflea	mdoG	Involved in the biosynthesis of osmoregulated periplasmic glucans (OPGs)	P	mdoG; periplasmic glucans biosynthesis protein	K03670	-0.982280134	0.332321348	0.525520355	-0.978079101	0.555833972	0.853878651	-2.718099116	0.027692855	0.184842476
1_1833_batch10.bc1021.metaflye_ccs_contig_1_Pseudohoeflea	Pseudohoeflea		None	None			-1.411379318	0.164221967	0.342772523	0.438180408	0.730964674	0.926328688	-0.830302331	0.470129262	0.727963896
1_1834_batch10.bc1021.metaflye_ccs_contig_1_Pseudohoeflea	Pseudohoeflea	opgH	Glycosyl transferase family 21	M	mdoH; membrane glycosyltransferase [EC:2.4.1.-]	K03669	-5.915187	0.018491566	0.097009263	1.150987264	0.3073113	0.716886991	-0.3624316	0.741596241	0.88149781
1_1835_batch10.bc1021.metaflye_ccs_contig_1_Pseudohoeflea	Pseudohoeflea		of ABC transporters with duplicated ATPase	S			-21.94549321	0.017445351	0.094672678	-0.714389833	0.571813657	0.860950832	-16.05322343	0.08885344	0.335922346
1_1836_batch10.bc1021.metaflye_ccs_contig_1_Pseudohoeflea	Pseudohoeflea		ATPases associated with a variety of cellular activities	S			-3.67033567	0.006724861	0.05804009	0.34814392	0.675713296	0.905377136	-0.079097009	0.911472043	0.967094915
1_1837_batch10.bc1021.metaflye_ccs_contig_1_Pseudohoeflea	Pseudohoeflea	alaE	L-alanine exporter	U			0.98878211	0.112094321	0.272470392	-0.863007448	0.266184597	0.685842633	0.633833957	0.366339245	0.655599632
1_1838_batch10.bc1021.metaflye_ccs_contig_1_Pseudohoeflea	Pseudohoeflea	mtlK	Mannitol dehydrogenase	G	mtlK, MAN; mannitol 2-dehydrogenase [EC:1.1.1.67]	K00045	-2.704264191	0.019090732	0.098085417	-1.980171781	0.074723368	0.423299358	-1.975833164	0.109272319	0.371574463
1_1839_batch10.bc1021.metaflye_ccs_contig_1_Pseudohoeflea	Pseudohoeflea	polS	Enoyl-(Acyl carrier protein) reductase	IQ	sorbD; galactitol 2-dehydrogenase [EC:1.1.1.16]	K21620	-0.91359647	0.324347807	0.517728536	-0.367057355	0.713286695	0.920766992	-3.577129075	0.05983902	0.270501799
1_184_batch10.bc1021.metaflye_ccs_contig_1_Pseudohoeflea	Pseudohoeflea		TraM recognition site of TraD and TraG	U	virD4, lvhD4; type IV secretion system protein VirD4 [EC:7.4.2.8]	K03205	-2.040924255	0.066635575	0.200133531	-0.489200448	0.667034297	0.903834462	-1.897048898	0.110026951	0.371711736
1_1840_batch10.bc1021.metaflye_ccs_contig_1_Pseudohoeflea	Pseudohoeflea	MA20_14720	TOBE domain	E	malK, mtlK, thuK; multiple sugar transport system ATP-binding protein [EC:7.5.2.-]	K10111	-2.822519587	0.014766227	0.086793783	-4.593771172	0.005341566	0.117010769	0.963001625	0.34789226	0.638743509
1_1841_batch10.bc1021.metaflye_ccs_contig_1_Pseudohoeflea	Pseudohoeflea	smoG	Binding-protein-dependent transport systems inner membrane component	P	smoG, mtlG, mscG; polyol transport system permease protein	K10229	-1.267035672	0.073641542	0.212030206	-3.76922248	0.017742264	0.222383148	0.626801089	0.48590124	0.739711713
1_1842_batch10.bc1021.metaflye_ccs_contig_1_Pseudohoeflea	Pseudohoeflea	smoF	Binding-protein-dependent transport system inner membrane component	P	smoF, mtlF, mscF; polyol transport system permease protein	K10228	-1.112294213	0.205984298	0.393275817	-0.340476992	0.653826279	0.900337561	-1.556081854	0.162710639	0.443409103
1_1843_batch10.bc1021.metaflye_ccs_contig_1_Pseudohoeflea	Pseudohoeflea	smoE	Bacterial extracellular solute-binding protein	G	smoE, mtlE, mscE; polyol transport system substrate-binding protein	K10227	1.280163033	0.001794966	0.026845392	-1.037756619	0.014726927	0.200802232	-1.094187276	0.010430618	0.111159143
1_1844_batch10.bc1021.metaflye_ccs_contig_1_Pseudohoeflea	Pseudohoeflea	smoC	Transcriptional regulator	K			-0.073944518	0.867282528	0.926794425	0.762749283	0.415131191	0.776903859	-0.126877792	0.835028861	0.933416959
1_1845_batch10.bc1021.metaflye_ccs_contig_1_Pseudohoeflea	Pseudohoeflea		None	None			-0.08094438	0.942495984	0.972927535	1.365764288	0.301527516	0.713141686	1.629380741	0.175558637	0.460806356
1_1846_batch10.bc1021.metaflye_ccs_contig_1_Pseudohoeflea	Pseudohoeflea		ATPases associated with a variety of cellular activities	S	ecfA; energy-coupling factor transport system ATP-binding protein [EC:7.-.-.-]	K01552	-2.513296538	0.74031625	0.847259027	-15.71412825	0.472085304	0.807175168	3.048264844	0.058255498	0.265794474
1_1847_batch10.bc1021.metaflye_ccs_contig_1_Pseudohoeflea	Pseudohoeflea		Cobalt transport protein	P			-16.10421347	0.867197496	0.926794425	-11.07195968	0.882695915	0.980762438	5.845250643	0.002126868	0.041028186
1_1848_batch10.bc1021.metaflye_ccs_contig_1_Pseudohoeflea	Pseudohoeflea		Phosphoribosyl transferase domain	F	APRT, apt; adenine phosphoribosyltransferase [EC:2.4.2.7]	K00759	-6.093920272	0.039997211	0.14929585	-3.630523544	0.149497117	0.564950578	2.508138554	0.051249912	0.247840294
1_1849_batch10.bc1021.metaflye_ccs_contig_1_Pseudohoeflea	Pseudohoeflea		hydrolase	S			-2.015728459	0.082641314	0.226071664	1.152902404	0.172425373	0.590246492	0.573925178	0.467652377	0.726252126
1_185_batch10.bc1021.metaflye_ccs_contig_1_Pseudohoeflea	Pseudohoeflea						-1.713167128	0.022747356	0.108381571	0.410182008	0.71593656	0.922087618	-1.097498446	0.163348039	0.444596885
1_1850_batch10.bc1021.metaflye_ccs_contig_1_Pseudohoeflea	Pseudohoeflea		Belongs to the resistance-nodulation-cell division (RND) (TC 2.A.6) family	V			-1.145781168	0.028657888	0.121575581	-1.109461931	0.12714606	0.535343526	-0.519144365	0.404360576	0.6803589
1_1851_batch10.bc1021.metaflye_ccs_contig_1_Pseudohoeflea	Pseudohoeflea		Belongs to the membrane fusion protein (MFP) (TC 8.A.1) family	M			0.165667782	0.579200049	0.737072574	-0.657749662	0.433097224	0.783756968	-0.045618676	0.947459342	0.981838158
1_1852_batch10.bc1021.metaflye_ccs_contig_1_Pseudohoeflea	Pseudohoeflea						3.481784383	0.00000701	0.002087439	0.8645729	0.115216881	0.515602409	-0.320811293	0.014103054	0.130445858
1_1853_batch10.bc1021.metaflye_ccs_contig_1_Pseudohoeflea	Pseudohoeflea	dhaa	Alanine racemase	E	dhaa; 3-hydroxy-D-aspartate aldolase [EC:4.1.3.41]	K18425	1.577314104	0.002176935	0.029735724	0.717290695	0.202617294	0.616892783	0.931414912	0.049036423	0.243375077
1_1854_batch10.bc1021.metaflye_ccs_contig_1_Pseudohoeflea	Pseudohoeflea						2.108023095	0.141272462	0.315113297	0.43551357	0.631509143	0.889806461	-0.665291543	0.576898799	0.793663081
1_1855_batch10.bc1021.metaflye_ccs_contig_1_Pseudohoeflea	Pseudohoeflea		BON domain	S			0.445874309	0.627605098	0.771737373	0.189258557	0.760158951	0.934472357	-0.602419725	0.216006614	0.506118524
1_1856_batch10.bc1021.metaflye_ccs_contig_1_Pseudohoeflea	Pseudohoeflea		tRNA (guanine-N7-)-methyltransferase activity	J			0.005902349	0.992984974	0.999555032	0.001812211	0.997442714	1	-1.00288328	0.137300793	0.408201549
1_1857_batch10.bc1021.metaflye_ccs_contig_1_Pseudohoeflea	Pseudohoeflea		None	None			2.724620282	0.017667173	0.095146024	0.119151513	0.924864082	0.989245398	1.087180668	0.233925555	0.527962059
1_1858_batch10.bc1021.metaflye_ccs_contig_1_Pseudohoeflea	Pseudohoeflea		COG3713 Outer membrane protein V	M			-0.025226798	0.947722884	0.976371068	0.720109682	0.030967498	0.289467377	0.906979792	0.000816761	0.021116925
1_1859_batch10.bc1021.metaflye_ccs_contig_1_Pseudohoeflea	Pseudohoeflea	codA	cytosine	F	codA; cytosine/creatinine deaminase [EC:3.5.4.1 3.5.4.21]	K01485	0.363005216	0.345392596	0.539905776	2.011883492	0.002455457	0.083882125	1.995243172	0.000734668	0.019849168
1_186_batch10.bc1021.metaflye_ccs_contig_1_Pseudohoeflea	Pseudohoeflea		sequence-specific DNA binding	S			-1.716034916	0.00086515	0.017836638	0.754948249	0.215693569	0.633209578	0.196694657	0.811984182	0.924441443
1_1860_batch10.bc1021.metaflye_ccs_contig_1_Pseudohoeflea	Pseudohoeflea		Belongs to the binding-protein-dependent transport system permease family	S	nupC; general nucleoside transport system permease protein	K23536	0.473319264	0.359289608	0.552137148	1.760762221	0.005794031	0.12058143	2.229243643	0.002625652	0.04674246
1_1861_batch10.bc1021.metaflye_ccs_contig_1_Pseudohoeflea	Pseudohoeflea		Belongs to the binding-protein-dependent transport system permease family	S	nupB; general nucleoside transport system permease protein	K23535	0.668556031	0.186596298	0.37067216	1.095399439	0.149944952	0.564950578	2.27850452	0.000401743	0.012751712
1_1862_batch10.bc1021.metaflye_ccs_contig_1_Pseudohoeflea	Pseudohoeflea	rbsA4	ABC transporter	S	nupA; general nucleoside transport system ATP-binding protein	K23537	0.87141536	0.169393501	0.350387054	1.465141648	0.010116863	0.167252916	2.689671558	0.0000146	0.000992583
1_1863_batch10.bc1021.metaflye_ccs_contig_1_Pseudohoeflea	Pseudohoeflea		ABC-type transport system, periplasmic component surface lipoprotein	S	bmpA, bmpB, tmpC; basic membrane protein A and related proteins	K07335	1.397085902	0.005050748	0.048047534	1.831768569	0.000143879	0.014106532	2.35638612	0.0000011	0.000138714
1_1864_batch10.bc1021.metaflye_ccs_contig_1_Pseudohoeflea	Pseudohoeflea		Inositol monophosphatase family	G	E3.1.3.25, IMPA, suhB; myo-inositol-1(or 4)-monophosphatase [EC:3.1.3.25]	K01092	-1.462957173	0.082888688	0.226162579	-3.177227223	0.046027873	0.350733981	0.656204414	0.501286434	0.748958939
1_1865_batch10.bc1021.metaflye_ccs_contig_1_Pseudohoeflea	Pseudohoeflea	mogA	Probable molybdopterin binding domain	H	mogA; molybdopterin adenylyltransferase [EC:2.7.7.75]	K03831	0.117004069	0.780910785	0.875795217	2.945287016	0.006291498	0.125036439	1.406161399	0.086434817	0.331397059
1_1866_batch10.bc1021.metaflye_ccs_contig_1_Pseudohoeflea	Pseudohoeflea		Cobalt uptake substrate-specific transmembrane region	P			-0.194775259	0.80788508	0.891194094	-1.977307628	0.075093811	0.423652424	-2.603867159	0.00397217	0.061876615
1_1867_batch10.bc1021.metaflye_ccs_contig_1_Pseudohoeflea	Pseudohoeflea		CYTH	S			0.670678403	0.067226088	0.201222183	0.068956032	0.847802232	0.970739392	0.003490313	0.992333773	0.99918646
1_1868_batch10.bc1021.metaflye_ccs_contig_1_Pseudohoeflea	Pseudohoeflea	cysC	Belongs to the TRAFAC class translation factor GTPase superfamily. Classic translation factor GTPase family. CysN NodQ subfamily	P	cysN; sulfate adenylyltransferase subunit 1 [EC:2.7.7.4]	K00956	-4.009850448	0.022196871	0.106965516	-2.210935151	0.000840175	0.043085742	-1.604528734	0.019723093	0.154836807
1_1869_batch10.bc1021.metaflye_ccs_contig_1_Pseudohoeflea	Pseudohoeflea	cysD	Sulfate adenylyltransferase subunit 2	EH	cysD; sulfate adenylyltransferase subunit 2 [EC:2.7.7.4]	K00957	-4.492480567	0.000815879	0.017420788	-3.568222582	0.037729655	0.31777357	0.854068203	0.313111645	0.603890661
1_187_batch10.bc1021.metaflye_ccs_contig_1_Pseudohoeflea	Pseudohoeflea		Pfam:HipA_N	S	hipA; serine/threonine-protein kinase HipA [EC:2.7.11.1]	K07154	-0.877540875	0.01025603	0.070702508	0.168648693	0.789071714	0.947573327	0.723747187	0.257699615	0.555665094
1_1870_batch10.bc1021.metaflye_ccs_contig_1_Pseudohoeflea	Pseudohoeflea	cysH	Reduction of activated sulfate into sulfite	EH	cysH; phosphoadenosine phosphosulfate reductase [EC:1.8.4.8 1.8.4.10]	K00390	-3.479465325	0.003858233	0.041108015	-1.909634803	0.037005218	0.315187305	0.96838919	0.234405958	0.527962059
1_1871_batch10.bc1021.metaflye_ccs_contig_1_Pseudohoeflea	Pseudohoeflea		COG3307 Lipid A core - O-antigen ligase	M			-1.149693507	0.267884305	0.4594498	-0.309832759	0.698945468	0.914884151	2.004647502	0.028497613	0.187810113
1_1872_batch10.bc1021.metaflye_ccs_contig_1_Pseudohoeflea	Pseudohoeflea	betA	Involved in the biosynthesis of the osmoprotectant glycine betaine. Catalyzes the oxidation of choline to betaine aldehyde and betaine aldehyde to glycine betaine at the same rate	E			-3.224668438	0.007772074	0.062802914	-4.436693549	0.005198897	0.117010769	-1.558446347	0.184877322	0.472583283
1_1873_batch10.bc1021.metaflye_ccs_contig_1_Pseudohoeflea	Pseudohoeflea	betA	Involved in the biosynthesis of the osmoprotectant glycine betaine. Catalyzes the oxidation of choline to betaine aldehyde and betaine aldehyde to glycine betaine at the same rate	E	betA, CHDH; choline dehydrogenase [EC:1.1.99.1]	K00108	-2.417102551	0.026080103	0.115876552	-1.723729784	0.065859345	0.405260012	0.218631208	0.758956174	0.892244125
1_1874_batch10.bc1021.metaflye_ccs_contig_1_Pseudohoeflea	Pseudohoeflea	betB	Involved in the biosynthesis of the osmoprotectant glycine betaine. Catalyzes the reversible oxidation of betaine aldehyde to the corresponding acid	C	betB, gbsA; betaine-aldehyde dehydrogenase [EC:1.2.1.8]	K00130	-0.885381682	0.081772636	0.22478559	0.572000419	0.387518043	0.761789354	0.136435444	0.851240063	0.942925221
1_1875_batch10.bc1021.metaflye_ccs_contig_1_Pseudohoeflea	Pseudohoeflea		None	None			-0.951683778	0.46958191	0.647638445	-0.383873564	0.765086275	0.935904187	1.481191035	0.115191634	0.37866212
1_1876_batch10.bc1021.metaflye_ccs_contig_1_Pseudohoeflea	Pseudohoeflea	betC	choline-sulfatase	P	betC; choline-sulfatase [EC:3.1.6.6]	K01133	-0.246535256	0.666357228	0.800209061	1.141219972	0.198664885	0.615811891	-0.404903385	0.556409703	0.77987573
1_1877_batch10.bc1021.metaflye_ccs_contig_1_Pseudohoeflea	Pseudohoeflea	betI	Repressor involved in choline regulation of the bet genes	K	betI; TetR/AcrR family transcriptional regulator, transcriptional repressor of bet genes	K02167	-0.014038985	0.972693573	0.989777569	0.330274237	0.666169558	0.903564116	-6.648300257	0.006921823	0.086758757
1_1878_batch10.bc1021.metaflye_ccs_contig_1_Pseudohoeflea	Pseudohoeflea		protein conserved in bacteria	S			0.508272091	0.384071492	0.575389957	-0.490407207	0.257749682	0.677162172	-0.917601829	0.003982992	0.061876615
1_1879_batch10.bc1021.metaflye_ccs_contig_1_Pseudohoeflea	Pseudohoeflea						1.438005751	0.011689406	0.076179704	-0.386853602	0.378583236	0.758443391	-0.214416954	0.397475993	0.676038596
1_188_batch10.bc1021.metaflye_ccs_contig_1_Pseudohoeflea	Pseudohoeflea						-3.683351048	0.008319599	0.064396619	-2.473587885	0.051154632	0.36579293	0.429994654	0.64317616	0.830070629
1_1880_batch10.bc1021.metaflye_ccs_contig_1_Pseudohoeflea	Pseudohoeflea	MA20_27240	Catalyzes the synthesis of acetoacetyl coenzyme A from two molecules of acetyl coenzyme A. It can also act as a thiolase, catalyzing the reverse reaction and generating two-carbon units from the four-carbon product of fatty acid oxidation	I	ACAT, atoB; acetyl-CoA C-acetyltransferase [EC:2.3.1.9]	K00626	0.587784046	0.039075981	0.147443351	0.19471003	0.512099722	0.830961373	-0.596734797	0.027673731	0.184842476
1_1881_batch10.bc1021.metaflye_ccs_contig_1_Pseudohoeflea	Pseudohoeflea		KR domain	IQ			-0.306158628	0.549588356	0.713801539	0.236797692	0.774684966	0.940536618	-0.908902759	0.039964211	0.22095501
1_1882_batch10.bc1021.metaflye_ccs_contig_1_Pseudohoeflea	Pseudohoeflea		Isochorismatase family	Q			1.160985669	0.27627063	0.46872235	4.390077467	0.027656517	0.270555548	0.222778142	0.850641385	0.942735441
1_1883_batch10.bc1021.metaflye_ccs_contig_1_Pseudohoeflea	Pseudohoeflea		Transcriptional regulator containing an amidase domain and an AraC-type DNA-binding HTH domain	K			1.640650487	0.017432211	0.094672678	1.600303638	0.117180649	0.520249331	-0.588478892	0.430780138	0.699007712
1_1884_batch10.bc1021.metaflye_ccs_contig_1_Pseudohoeflea	Pseudohoeflea	pecM	EamA-like transporter family	EG	pecM; probable blue pigment (indigoidine) exporter	K15269	-0.066158544	0.897043066	0.942771322	-0.410136368	0.729561706	0.926328688	1.964456252	0.119866054	0.384617477
1_1885_batch10.bc1021.metaflye_ccs_contig_1_Pseudohoeflea	Pseudohoeflea		Glycoside hydrolase, family 19	E	K03791; putative chitinase	K03791	-0.554480646	0.294683504	0.488267285	1.15513058	0.223044921	0.637766813	0.069334387	0.946382438	0.981301837
1_1886_batch10.bc1021.metaflye_ccs_contig_1_Pseudohoeflea	Pseudohoeflea		CHAP domain	M			-1.047078373	0.177603782	0.359774053	-3.19801427	0.155147779	0.571856309	0.557187608	0.609643384	0.810486239
1_1887_batch10.bc1021.metaflye_ccs_contig_1_Pseudohoeflea	Pseudohoeflea	ansA	L-asparaginase II	E			-0.367607718	0.701728275	0.824623168	0.517178067	0.432573471	0.783756968	-0.499546293	0.420939111	0.693292009
1_1888_batch10.bc1021.metaflye_ccs_contig_1_Pseudohoeflea	Pseudohoeflea	MA20_15840	Right handed beta helix region	M			-1.514138555	0.02519708	0.113337972	0.029806921	0.964303208	0.994973282	0.364532198	0.478812936	0.734024557
1_1889_batch10.bc1021.metaflye_ccs_contig_1_Pseudohoeflea	Pseudohoeflea		None	None			0.402195762	0.914775355	0.954360101	-17.92506352	0.356751123	0.746318614	-16.01826564	0.314551439	0.604074417
1_189_batch10.bc1021.metaflye_ccs_contig_1_Pseudohoeflea	Pseudohoeflea		Relaxase/Mobilisation nuclease domain	U			-1.725838507	0.112111493	0.272470392	0.333148574	0.744818399	0.928550093	1.310359039	0.176757866	0.462004117
1_1890_batch10.bc1021.metaflye_ccs_contig_1_Pseudohoeflea	Pseudohoeflea		Putative diguanylate phosphodiesterase	T			-0.946521048	0.091928242	0.241127201	0.367093053	0.666614052	0.903564116	1.023544763	0.043404742	0.230447319
1_1891_batch10.bc1021.metaflye_ccs_contig_1_Pseudohoeflea	Pseudohoeflea	MA20_15750	None	None			-1.384654797	0.305630659	0.499793353	0.189368562	0.754466506	0.932763352	-0.521662179	0.414068941	0.688087446
1_1892_batch10.bc1021.metaflye_ccs_contig_1_Pseudohoeflea	Pseudohoeflea	ldh	Catalyzes the reversible oxidation of malate to oxaloacetate	C	LDH, ldh; L-lactate dehydrogenase [EC:1.1.1.27]	K00016	0.439310806	0.185804099	0.370098277	0.441848256	0.218886525	0.634095437	0.431090669	0.17431791	0.459158579
1_1893_batch10.bc1021.metaflye_ccs_contig_1_Pseudohoeflea	Pseudohoeflea	yjgR	Bacterial protein of unknown function (DUF853)	S	herA; DNA double-strand break repair helicase HerA and related ATPase	K06915	0.354267685	0.242910054	0.433718801	0.768954837	0.126458113	0.534418767	0.242688409	0.462452602	0.7224962
1_1894_batch10.bc1021.metaflye_ccs_contig_1_Pseudohoeflea	Pseudohoeflea		L,D-transpeptidase catalytic domain	S			-1.123462547	0.019616085	0.099592825	0.071568741	0.919514404	0.989010722	0.277815961	0.597155383	0.806808024
1_1895_batch10.bc1021.metaflye_ccs_contig_1_Pseudohoeflea	Pseudohoeflea	otsA	Glycosyltransferase family 20	G	otsA; trehalose 6-phosphate synthase [EC:2.4.1.15 2.4.1.347]	K00697	0.378561029	0.291399409	0.484786648	-0.30009194	0.696078239	0.913344827	0.27779602	0.445337059	0.706656501
1_1896_batch10.bc1021.metaflye_ccs_contig_1_Pseudohoeflea	Pseudohoeflea	otsB	Removes the phosphate from trehalose 6-phosphate to produce free trehalose	G	otsB; trehalose 6-phosphate phosphatase [EC:3.1.3.12]	K01087	0.540987838	0.238551125	0.429230706	-0.889040472	0.027495889	0.269581915	-0.639324337	0.059528008	0.269784005
1_1897_batch10.bc1021.metaflye_ccs_contig_1_Pseudohoeflea	Pseudohoeflea	dehII	haloacid dehalogenase	S	E3.8.1.2; 2-haloacid dehalogenase [EC:3.8.1.2]	K01560	-1.137682967	0.116714306	0.279413135	1.184954774	0.37145963	0.75399684	1.377601918	0.158528424	0.439338824
1_1898_batch10.bc1021.metaflye_ccs_contig_1_Pseudohoeflea	Pseudohoeflea		Cobalamin synthesis protein cobW C-terminal domain	S			-1.024414138	0.120998663	0.283960693	0.33973561	0.745957492	0.928867822	-14.66565232	0.142857514	0.413742869
1_1899_batch10.bc1021.metaflye_ccs_contig_1_Pseudohoeflea	Pseudohoeflea	ilvE	Branched-chain amino acid aminotransferase 4-amino-4-deoxychorismate lyase	EH	E2.6.1.42, ilvE; branched-chain amino acid aminotransferase [EC:2.6.1.42]	K00826	-1.808593757	0.002433582	0.031486694	-3.237108164	0.005368422	0.117010769	-0.758962526	0.062568932	0.277441333
1_19_batch10.bc1021.metaflye_ccs_contig_1_Pseudohoeflea	Pseudohoeflea		Phytanoyl-CoA dioxygenase (PhyH)	Q			1.381413532	0.020702787	0.102285213	1.12206692	0.051348649	0.365993922	1.447388392	0.012558487	0.12395536
1_190_batch10.bc1021.metaflye_ccs_contig_1_Pseudohoeflea	Pseudohoeflea		None	None			-2.195433756	0.064985284	0.196691706	-19.55826069	0.02657523	0.266189866	1.953518609	0.073688713	0.304546327
1_1900_batch10.bc1021.metaflye_ccs_contig_1_Pseudohoeflea	Pseudohoeflea	sodB	Destroys radicals which are normally produced within the cells and which are toxic to biological systems	P	SOD2; superoxide dismutase, Fe-Mn family [EC:1.15.1.1]	K04564	2.028485524	0.002522675	0.032106527	0.196335969	0.675749526	0.905377136	-0.415584519	0.014802142	0.131977394
1_1901_batch10.bc1021.metaflye_ccs_contig_1_Pseudohoeflea	Pseudohoeflea	cycF	Cytochrome C'	C			2.308555999	0.000221063	0.009656723	0.364417242	0.349663805	0.74150304	-0.197856266	0.138337963	0.408805824
1_1902_batch10.bc1021.metaflye_ccs_contig_1_Pseudohoeflea	Pseudohoeflea	cycG	Cytochrome c	C			1.366149035	0.001410699	0.024124048	-0.497300951	0.286335728	0.703403803	-0.679646658	0.004981121	0.072530381
1_1903_batch10.bc1021.metaflye_ccs_contig_1_Pseudohoeflea	Pseudohoeflea		von Willebrand factor, type A	U			-1.198569211	0.050913759	0.169934677	0.00573317	0.991136568	1	0.792647265	0.024438058	0.172949201
1_1904_batch10.bc1021.metaflye_ccs_contig_1_Pseudohoeflea	Pseudohoeflea		von Willebrand factor, type A	U			-0.851730034	0.045832376	0.161382637	0.681604234	0.151359729	0.567442127	0.184953155	0.515197292	0.755737856
1_1905_batch10.bc1021.metaflye_ccs_contig_1_Pseudohoeflea	Pseudohoeflea	ptrB	Prolyl oligopeptidase, N-terminal beta-propeller domain	E	ptrB; oligopeptidase B [EC:3.4.21.83]	K01354	0.085084815	0.895639962	0.941969848	-1.238646703	0.129293578	0.538154024	-0.405658541	0.439416383	0.704471324
1_1906_batch10.bc1021.metaflye_ccs_contig_1_Pseudohoeflea	Pseudohoeflea		Glycosyl hydrolases family 8	G			-1.044776153	0.057505668	0.182660192	-1.236351425	0.044275552	0.344521578	-0.021551481	0.973539497	0.992205189
1_1907_batch10.bc1021.metaflye_ccs_contig_1_Pseudohoeflea	Pseudohoeflea	msrB	Belongs to the MsrB Met sulfoxide reductase family	O	msrB; peptide-methionine (R)-S-oxide reductase [EC:1.8.4.12]	K07305	0.626485407	0.276107515	0.46872235	0.897453558	0.178590403	0.595080126	-0.1960328	0.555566292	0.77987573
1_1908_batch10.bc1021.metaflye_ccs_contig_1_Pseudohoeflea	Pseudohoeflea	mrpA	Domain of unknown function (DUF4040)	CP	mnhA, mrpA; multicomponent Na+:H+ antiporter subunit A	K05565	-0.86037166	0.069210319	0.205312636	-0.43268528	0.423479855	0.778172895	-0.294896253	0.412789259	0.686840599
1_1909_batch10.bc1021.metaflye_ccs_contig_1_Pseudohoeflea	Pseudohoeflea	mnhB	Domain related to MnhB subunit of Na+/H+ antiporter	P	mnhB, mrpB; multicomponent Na+:H+ antiporter subunit B	K05566	-1.310188345	0.123530538	0.287153179	-0.249711854	0.744281741	0.928505401	0.634236827	0.054005177	0.254732795
1_191_batch10.bc1021.metaflye_ccs_contig_1_Pseudohoeflea	Pseudohoeflea						0	1	1	-17.55284015	0.535368109	0.840665957	-13.14574606	0.640741117	0.828627613
1_1910_batch10.bc1021.metaflye_ccs_contig_1_Pseudohoeflea	Pseudohoeflea	mnhC	NADH-ubiquinone/plastoquinone oxidoreductase chain 4L	P	mnhC, mrpC; multicomponent Na+:H+ antiporter subunit C	K05567	0.398382899	0.646554041	0.785190319	-0.403120543	0.669527676	0.903903337	-0.578274653	0.255231537	0.553629077
1_1911_batch10.bc1021.metaflye_ccs_contig_1_Pseudohoeflea	Pseudohoeflea	mrpD	Proton-conducting membrane transporter	CP	mnhD, mrpD; multicomponent Na+:H+ antiporter subunit D	K05568	-0.149975567	0.78969907	0.880503487	-0.105642127	0.869287076	0.977433338	-0.099719493	0.826953578	0.93118157
1_1912_batch10.bc1021.metaflye_ccs_contig_1_Pseudohoeflea	Pseudohoeflea	mnhE	Na+/H+ ion antiporter subunit	P	mnhE, mrpE; multicomponent Na+:H+ antiporter subunit E	K05569	0.171988871	0.723477749	0.838024126	-0.593952136	0.441353078	0.790279943	-0.610896407	0.078009494	0.314892851
1_1913_batch10.bc1021.metaflye_ccs_contig_1_Pseudohoeflea	Pseudohoeflea	mrpF	Multiple resistance and pH regulation protein F (MrpF / PhaF)	P	mnhF, mrpF; multicomponent Na+:H+ antiporter subunit F	K05570	-0.657630054	0.074403745	0.212472055	0.57987751	0.308152894	0.716886991	-0.292101128	0.377835359	0.660407556
1_1914_batch10.bc1021.metaflye_ccs_contig_1_Pseudohoeflea	Pseudohoeflea	mrpG	Na H antiporter	P	mnhG, mrpG; multicomponent Na+:H+ antiporter subunit G	K05571	-4.479254605	0.001473212	0.024577341	-1.210075756	0.266416032	0.685842633	-0.773622853	0.261094609	0.558656361
1_1915_batch10.bc1021.metaflye_ccs_contig_1_Pseudohoeflea	Pseudohoeflea	rosR	Transcriptional regulator	K	mucR, rosR; MucR family transcriptional regulator, transcriptional regulator of exopolysaccharide biosynthesis	K25884	2.36505444	0.000100652	0.007118989	0.524185137	0.201418769	0.616892783	-0.435090573	0.007780959	0.092283848
1_1916_batch10.bc1021.metaflye_ccs_contig_1_Pseudohoeflea	Pseudohoeflea		ATPase involved in DNA replication initiation	L			0.961977467	0.183062609	0.366790295	2.291281879	0.114863612	0.515602409	-0.103177902	0.926520537	0.972045027
1_1917_batch10.bc1021.metaflye_ccs_contig_1_Pseudohoeflea	Pseudohoeflea		DNA-binding transcription factor activity	K			-1.379357535	0.141959751	0.316313518	0.774238773	0.522409107	0.837540731	-3.631231236	0.089952751	0.337763012
1_1918_batch10.bc1021.metaflye_ccs_contig_1_Pseudohoeflea	Pseudohoeflea	sufE	SufE protein probably involved in Fe-S center assembly	S	sufE; cysteine desulfuration protein SufE	K02426	-1.095320814	0.297974959	0.491711601	-0.009238	0.99082325	1	0.962224299	0.342344692	0.631976895
1_1919_batch10.bc1021.metaflye_ccs_contig_1_Pseudohoeflea	Pseudohoeflea		Family of unknown function (DUF5330)	S			1.313966714	0.051426404	0.170749691	-1.091494099	0.302303331	0.713141686	-0.028958007	0.951434361	0.982871255
1_192_batch10.bc1021.metaflye_ccs_contig_1_Pseudohoeflea	Pseudohoeflea		None	None			-3.362873921	0.598949371	0.751750291	-17.18152909	0.180649981	0.595279566	4.643083947	0.029688325	0.190982516
1_1920_batch10.bc1021.metaflye_ccs_contig_1_Pseudohoeflea	Pseudohoeflea	divJ	Histidine kinase	T	divJ; two-component system, cell cycle sensor histidine kinase DivJ [EC:2.7.13.3]	K11357	-0.573008904	0.124600294	0.289030756	-0.330945399	0.552662565	0.85108106	0.655612209	0.039208229	0.218970517
1_1921_batch10.bc1021.metaflye_ccs_contig_1_Pseudohoeflea	Pseudohoeflea		Putative peptidoglycan binding domain	M			-1.691401462	0.160334858	0.338467652	-0.083713274	0.825754514	0.964903129	1.265257384	0.001584599	0.033450962
1_1922_batch10.bc1021.metaflye_ccs_contig_1_Pseudohoeflea	Pseudohoeflea		Protein of unknown function (DUF1491)	S			0.144067078	0.826490152	0.902178092	0.040090114	0.956723173	0.994559041	1.601198305	0.019872528	0.154898476
1_1923_batch10.bc1021.metaflye_ccs_contig_1_Pseudohoeflea	Pseudohoeflea		Uncharacterised protein conserved in bacteria (DUF2336)	S			0.10048036	0.756021619	0.858575903	0.02338813	0.950619665	0.993590833	-0.562186841	0.117324622	0.381737633
1_1924_batch10.bc1021.metaflye_ccs_contig_1_Pseudohoeflea	Pseudohoeflea		Uncharacterised protein conserved in bacteria (DUF2336)	S			0.099621244	0.799620576	0.885968353	0.155200922	0.731691382	0.926328688	0.48391158	0.086303657	0.331394023
1_1925_batch10.bc1021.metaflye_ccs_contig_1_Pseudohoeflea	Pseudohoeflea						2.234781435	0.009396823	0.068301124	0.720626658	0.074270923	0.42227231	-0.061062376	0.841511095	0.937325663
1_1926_batch10.bc1021.metaflye_ccs_contig_1_Pseudohoeflea	Pseudohoeflea	MA20_15590	integral membrane protein	S			-1.394853725	0.264055038	0.455848931	1.535150957	0.236329818	0.656235422	0.056896676	0.953189355	0.983736008
1_1927_batch10.bc1021.metaflye_ccs_contig_1_Pseudohoeflea	Pseudohoeflea		Protein of unknown function (DUF1214)	S			-0.891749333	0.368281335	0.559523847	-1.4449232	0.14992291	0.564950578	-0.294822272	0.741416965	0.88149781
1_1928_batch10.bc1021.metaflye_ccs_contig_1_Pseudohoeflea	Pseudohoeflea	pbp	penicillin-binding protein	M	mrcA; penicillin-binding protein 1A [EC:2.4.99.28 3.4.16.4]	K05366	0.192617645	0.523463232	0.692688105	-0.313443105	0.510445371	0.830414814	0.337942836	0.406626116	0.682142367
1_1929_batch10.bc1021.metaflye_ccs_contig_1_Pseudohoeflea	Pseudohoeflea	MA20_15575	Putative zinc- or iron-chelating domain	S	K09160; uncharacterized protein	K09160	0.216874843	0.672766356	0.804827801	0.999752446	0.061863745	0.392612763	0.362137256	0.421818808	0.693650609
1_193_batch10.bc1021.metaflye_ccs_contig_1_Pseudohoeflea	Pseudohoeflea						-0.447682358	0.51787944	0.688218099	0.508834121	0.468483391	0.807175168	1.044231021	0.076061485	0.309798583
1_1930_batch10.bc1021.metaflye_ccs_contig_1_Pseudohoeflea	Pseudohoeflea	phrB	Deoxyribodipyrimidine photo-lyase-related protein	S	phrB; (6-4)DNA photolyase [EC:4.1.99.13]	K06876	1.046803929	0.322465032	0.515663545	-0.480631079	0.636411979	0.892146875	0.586402912	0.520356353	0.76007942
1_1931_batch10.bc1021.metaflye_ccs_contig_1_Pseudohoeflea	Pseudohoeflea						0.853202144	0.036819126	0.141626839	0.465215206	0.220675917	0.63681929	-0.880354568	0.018181829	0.146383632
1_1932_batch10.bc1021.metaflye_ccs_contig_1_Pseudohoeflea	Pseudohoeflea		None	None			-0.078199691	0.942930356	0.973148241	-0.192656749	0.841012915	0.9698112	1.119334991	0.319032172	0.607759042
1_1933_batch10.bc1021.metaflye_ccs_contig_1_Pseudohoeflea	Pseudohoeflea		Terminase RNaseH-like domain	S			0.716690921	0.178655273	0.361075155	1.122005941	0.187327989	0.604490133	1.293001756	0.254547272	0.55268827
1_1934_batch10.bc1021.metaflye_ccs_contig_1_Pseudohoeflea	Pseudohoeflea		Stress responsive A/B Barrel Domain	S			-0.393472783	0.390376858	0.579133389	-0.561660048	0.652212228	0.899081293	1.080733598	0.096413768	0.351448694
1_1935_batch10.bc1021.metaflye_ccs_contig_1_Pseudohoeflea	Pseudohoeflea						-20.81866899	0.563700519	0.723609744	-19.42613474	0.147420217	0.564950578	-17.86055529	0.125819124	0.392861978
1_1936_batch10.bc1021.metaflye_ccs_contig_1_Pseudohoeflea	Pseudohoeflea	gp34	portal protein	S			1.16551384	0.382180891	0.573531323	-0.202320144	0.867822153	0.977241282	-16.51039425	0.05290138	0.252445083
1_1937_batch10.bc1021.metaflye_ccs_contig_1_Pseudohoeflea	Pseudohoeflea	gp34	portal protein	S			0.319828072	0.752057469	0.855836357	-0.313122161	0.768335205	0.937211757	1.208271137	0.173275067	0.45814821
1_1938_batch10.bc1021.metaflye_ccs_contig_1_Pseudohoeflea	Pseudohoeflea		None	None			1.738510983	0.082765321	0.226071664	0.918340969	0.422365422	0.778172895	0.56375834	0.567405032	0.787725299
1_1939_batch10.bc1021.metaflye_ccs_contig_1_Pseudohoeflea	Pseudohoeflea	gp35	Caudovirus prohead serine protease	M	GP4; Escherichia/Staphylococcus phage prohead protease	K06904	0.527008193	0.452280671	0.63253502	-0.41227291	0.719652264	0.923510737	0.414896586	0.653943016	0.836211954
1_194_batch10.bc1021.metaflye_ccs_contig_1_Pseudohoeflea	Pseudohoeflea		Protein of unknown function DUF86	S			-0.061466247	0.895058156	0.941752546	0.387435468	0.59801838	0.874325697	0.626784104	0.220552392	0.512113306
1_1940_batch10.bc1021.metaflye_ccs_contig_1_Pseudohoeflea	Pseudohoeflea	gp36	Phage capsid family	S			1.511365425	0.025245268	0.113337972	0.92873586	0.091815051	0.473616594	-0.03798418	0.955203722	0.984663276
1_1941_batch10.bc1021.metaflye_ccs_contig_1_Pseudohoeflea	Pseudohoeflea		None	None			1.251484154	0.046957535	0.163517479	0.548501443	0.644932247	0.895496958	0.681017923	0.533210545	0.768012694
1_1942_batch10.bc1021.metaflye_ccs_contig_1_Pseudohoeflea	Pseudohoeflea		Phage head-tail joining protein	S			1.225722529	0.121421248	0.284800928	1.112377364	0.367537252	0.75107659	-0.036480235	0.972090501	0.991975303
1_1943_batch10.bc1021.metaflye_ccs_contig_1_Pseudohoeflea	Pseudohoeflea		COG0463 Glycosyltransferases involved in cell wall biogenesis	M			1.310718602	0.285548079	0.478067205	4.488468296	0.023510193	0.254318551	-1.770194905	0.218215641	0.508862267
1_1944_batch10.bc1021.metaflye_ccs_contig_1_Pseudohoeflea	Pseudohoeflea		Phage tail tube protein	S			1.737654982	0.190145747	0.373685095	-20.77628218	0.004201918	0.110350369	-5.419711546	0.017566786	0.144598245
1_1945_batch10.bc1021.metaflye_ccs_contig_1_Pseudohoeflea	Pseudohoeflea		Phage tail tube protein, GTA-gp10	S			1.237114184	0.033423582	0.133463334	-21.4850116	0.001450874	0.062148097	-0.382149109	0.707587177	0.863111591
1_1946_batch10.bc1021.metaflye_ccs_contig_1_Pseudohoeflea	Pseudohoeflea		Phage tail assembly chaperone protein, TAC	S			-0.061729317	0.959602953	0.982423937	0.974397032	0.294504011	0.708905953	-0.877747042	0.420777308	0.693292009
1_1947_batch10.bc1021.metaflye_ccs_contig_1_Pseudohoeflea	Pseudohoeflea		COG5281, Phage-related minor tail protein	S			-0.987579132	0.287625145	0.480137019	1.546556712	0.222912695	0.637766813	0.399897974	0.697659699	0.860037606
1_1948_batch10.bc1021.metaflye_ccs_contig_1_Pseudohoeflea	Pseudohoeflea		Conserved hypothetical protein 2217 (DUF2460)	S			0.970532549	0.433275192	0.61506118	-0.844241736	0.264915258	0.685545069	0.043429324	0.958889307	0.985896404
1_1949_batch10.bc1021.metaflye_ccs_contig_1_Pseudohoeflea	Pseudohoeflea		Phage conserved hypothetical protein BR0599	S			0.128136691	0.90185643	0.945184943	0.427289464	0.726417627	0.925263759	0.92002561	0.191686006	0.480900904
1_195_batch10.bc1021.metaflye_ccs_contig_1_Pseudohoeflea	Pseudohoeflea		Evidence 4 Homologs of previously reported genes of	K	K07075; uncharacterized protein	K07075	-0.084511981	0.880696121	0.933430812	0.619314336	0.486871876	0.816449531	-0.280588483	0.510535181	0.752926642
1_1950_batch10.bc1021.metaflye_ccs_contig_1_Pseudohoeflea	Pseudohoeflea		COG0791 Cell wall-associated hydrolases (invasion-associated proteins)	M			1.069039398	0.392882818	0.581092522	2.242888579	0.084286686	0.449121807	2.257811326	0.108243435	0.370496536
1_1951_batch10.bc1021.metaflye_ccs_contig_1_Pseudohoeflea	Pseudohoeflea		GTA TIM-barrel-like domain	S			-0.032363808	0.966439801	0.98596983	0.738363323	0.419052442	0.777812105	1.223914675	0.182125909	0.469333475
1_1952_batch10.bc1021.metaflye_ccs_contig_1_Pseudohoeflea	Pseudohoeflea		GTA TIM-barrel-like domain	S			-0.925205601	0.340513263	0.535569903	-0.337547209	0.762708427	0.935202212	-16.03075705	0.07587624	0.30959977
1_1953_batch10.bc1021.metaflye_ccs_contig_1_Pseudohoeflea	Pseudohoeflea		None	None			2.184136918	0.084423767	0.228935255	-0.955261237	0.244236979	0.662307037	-0.073106537	0.873697719	0.952967697
1_1954_batch10.bc1021.metaflye_ccs_contig_1_Pseudohoeflea	Pseudohoeflea		None	None			-0.040260377	0.969375965	0.987277645	0.858525938	0.347168222	0.74150304	-0.201836311	0.842863331	0.937460181
1_1955_batch10.bc1021.metaflye_ccs_contig_1_Pseudohoeflea	Pseudohoeflea	feuP	transcriptional regulator	T	K02483; two-component system, OmpR family, response regulator	K02483	1.073925373	0.057467815	0.182660192	0.346427341	0.601851873	0.874916133	-1.172363594	0.174243269	0.459158579
1_1956_batch10.bc1021.metaflye_ccs_contig_1_Pseudohoeflea	Pseudohoeflea	feuQ	Histidine kinase	T			-0.351601552	0.609140207	0.760076331	0.442748918	0.489479206	0.818954213	0.908359133	0.104023974	0.363671768
1_1957_batch10.bc1021.metaflye_ccs_contig_1_Pseudohoeflea	Pseudohoeflea	lppA	COG4520 Surface antigen	M			1.986129325	0.0000876	0.006550354	0.268851369	0.474298837	0.808616993	-0.275063082	0.369741057	0.65682058
1_1958_batch10.bc1021.metaflye_ccs_contig_1_Pseudohoeflea	Pseudohoeflea	cycH	biogenesis protein	O	ccmH; cytochrome c-type biogenesis protein CcmH	K02200	-0.847680277	0.444457992	0.624903971	0.777870571	0.181458166	0.597012251	0.205547369	0.570744087	0.789397015
1_1959_batch10.bc1021.metaflye_ccs_contig_1_Pseudohoeflea	Pseudohoeflea	ccmE	Heme chaperone required for the biogenesis of c-type cytochromes. Transiently binds heme delivered by CcmC and transfers the heme to apo-cytochromes in a process facilitated by CcmF and CcmH	O	ccmE; cytochrome c-type biogenesis protein CcmE	K02197	0.407922767	0.61251007	0.762096567	0.222170048	0.703652828	0.916725465	-0.261223029	0.547448533	0.774539336
1_196_batch10.bc1021.metaflye_ccs_contig_1_Pseudohoeflea	Pseudohoeflea		None	None			-2.820240695	0.292748943	0.486481483	0.178215257	0.923732476	0.989245398	0	1	1
1_1960_batch10.bc1021.metaflye_ccs_contig_1_Pseudohoeflea	Pseudohoeflea	ccmF	Cytochrome c-type biogenesis protein	O	ccmF; cytochrome c-type biogenesis protein CcmF	K02198	0.29400612	0.371129926	0.562495786	-0.388788289	0.421963924	0.778172895	0.033632856	0.939783764	0.97912007
1_1961_batch10.bc1021.metaflye_ccs_contig_1_Pseudohoeflea	Pseudohoeflea	cycL	subunit of a heme lyase	O	ccmH; cytochrome c-type biogenesis protein CcmH	K02200	0.386177841	0.667093158	0.800874833	0.156883565	0.773004426	0.939516915	1.043870408	0.202764563	0.490190276
1_1962_batch10.bc1021.metaflye_ccs_contig_1_Pseudohoeflea	Pseudohoeflea	dop	Belongs to the peptidase S1C family	O			-0.509770814	0.41594386	0.601292368	-0.894946749	0.030331371	0.287171697	-0.898145076	0.012676473	0.124562585
1_1963_batch10.bc1021.metaflye_ccs_contig_1_Pseudohoeflea	Pseudohoeflea	dop	Belongs to the peptidase S1C family	O	degP, htrA; serine protease Do [EC:3.4.21.107]	K04771	-0.024499037	0.956579505	0.980810778	-0.963815197	0.014275814	0.198707888	-0.179762413	0.440367516	0.705443622
1_1964_batch10.bc1021.metaflye_ccs_contig_1_Pseudohoeflea	Pseudohoeflea	ragA	Consisting of a CheY-like receiver domain and a winged-helix DNA-binding domain	T	K02483; two-component system, OmpR family, response regulator	K02483	-1.772956636	0.126509332	0.292077013	-0.515410914	0.428045893	0.779421576	-0.206188708	0.54620919	0.774539336
1_1965_batch10.bc1021.metaflye_ccs_contig_1_Pseudohoeflea	Pseudohoeflea	MA20_15235	HAMP (Histidine kinases, Adenylyl cyclases, Methyl binding proteins, Phosphatases) domain	T			-0.073646661	0.945058368	0.974660477	0.284910153	0.691483687	0.911315392	-0.152182399	0.764473035	0.895131377
1_1966_batch10.bc1021.metaflye_ccs_contig_1_Pseudohoeflea	Pseudohoeflea	glnE	Involved in the regulation of glutamine synthetase GlnA, a key enzyme in the process to assimilate ammonia. When cellular nitrogen levels are high, the C-terminal adenylyl transferase (AT) inactivates GlnA by covalent transfer of an adenylyl group from ATP to specific tyrosine residue of GlnA, thus reducing its activity. Conversely, when nitrogen levels are low, the N-terminal adenylyl removase (AR) activates GlnA by removing the adenylyl group by phosphorolysis, increasing its activity. The regulatory region of GlnE binds the signal transduction protein PII (GlnB) which indicates the nitrogen status of the cell	OT	glnE; [glutamine synthetase] adenylyltransferase / [glutamine synthetase]-adenylyl-L-tyrosine phosphorylase [EC:2.7.7.42 2.7.7.89]	K00982	0.138737413	0.795960603	0.88368852	-0.117679887	0.840979612	0.9698112	-0.503087183	0.3779531	0.660407556
1_1967_batch10.bc1021.metaflye_ccs_contig_1_Pseudohoeflea	Pseudohoeflea		EF hand	DTZ			-0.445159151	0.521446521	0.691085026	0.265355064	0.364073175	0.751022983	-0.363975447	0.256046308	0.554306334
1_1968_batch10.bc1021.metaflye_ccs_contig_1_Pseudohoeflea	Pseudohoeflea	pleC	Histidine kinase	T	pleC; two-component system, cell cycle sensor histidine kinase PleC [EC:2.7.13.3]	K07716	-0.008044539	0.978076554	0.991835935	-0.335963832	0.523963281	0.837540731	-0.211500835	0.448487599	0.710239514
1_1969_batch10.bc1021.metaflye_ccs_contig_1_Pseudohoeflea	Pseudohoeflea	pepN	aminopeptidase N	E	pepN; aminopeptidase N [EC:3.4.11.2]	K01256	-0.097092927	0.711222067	0.829696393	-0.402078965	0.275905882	0.69448331	-0.068539588	0.82413107	0.929673589
1_197_batch10.bc1021.metaflye_ccs_contig_1_Pseudohoeflea	Pseudohoeflea		None	None			-2.112391397	0.044392997	0.158592634	0.698308269	0.499590519	0.822479025	0.417829737	0.399769347	0.677335775
1_1970_batch10.bc1021.metaflye_ccs_contig_1_Pseudohoeflea	Pseudohoeflea	MA20_08005	aldehyde oxidase and xanthine dehydrogenase, a b hammerhead	C	coxL, cutL; aerobic carbon-monoxide dehydrogenase large subunit [EC:1.2.5.3]	K03520	-0.698396874	0.161389489	0.339718715	0.126250403	0.827807884	0.964903129	-0.086589407	0.837748418	0.934506623
1_1971_batch10.bc1021.metaflye_ccs_contig_1_Pseudohoeflea	Pseudohoeflea		Permeases of the drug metabolite transporter (DMT) superfamily	EG			0.705693385	0.473010467	0.649894515	-0.750956274	0.439079177	0.787630714	0.757021711	0.493244378	0.743998016
1_1972_batch10.bc1021.metaflye_ccs_contig_1_Pseudohoeflea	Pseudohoeflea		Major Facilitator Superfamily	EGP			0.942464691	0.213669671	0.40200878	0.447772074	0.570976804	0.860950832	0.060212473	0.950868483	0.982871255
1_1973_batch10.bc1021.metaflye_ccs_contig_1_Pseudohoeflea	Pseudohoeflea	udgA	uracil-DNA glycosylase	L	udg; uracil-DNA glycosylase [EC:3.2.2.27]	K21929	-0.856181984	0.121912942	0.285044991	0.602986786	0.228710105	0.646424718	0.525767015	0.253962111	0.551829439
1_1974_batch10.bc1021.metaflye_ccs_contig_1_Pseudohoeflea	Pseudohoeflea	rplI	Binds to the 23S rRNA	J	RP-L9, MRPL9, rplI; large subunit ribosomal protein L9	K02939	-0.464626055	0.664944783	0.798730297	-1.052205097	0.079675779	0.43430195	-0.236096416	0.484809844	0.738892657
1_1975_batch10.bc1021.metaflye_ccs_contig_1_Pseudohoeflea	Pseudohoeflea		Predicted membrane protein (DUF2232)	S			-3.555766378	0.027869174	0.119493486	-0.017112853	0.979634073	0.998124014	-1.147260792	0.253897343	0.551829439
1_1976_batch10.bc1021.metaflye_ccs_contig_1_Pseudohoeflea	Pseudohoeflea	rpsR	Binds as a heterodimer with protein S6 to the central domain of the 16S rRNA, where it helps stabilize the platform of the 30S subunit	J	RP-S18, MRPS18, rpsR; small subunit ribosomal protein S18	K02963	-0.955664734	0.258212192	0.45047777	-0.162422674	0.872731467	0.977838382	-0.201036124	0.624921776	0.819848523
1_1977_batch10.bc1021.metaflye_ccs_contig_1_Pseudohoeflea	Pseudohoeflea	rpsF	Binds together with S18 to 16S ribosomal RNA	J	RP-S6, MRPS6, rpsF; small subunit ribosomal protein S6	K02990	0.371492588	0.391605494	0.580060534	0.324437498	0.271197304	0.690434221	-0.934374174	0.026719704	0.180531908
1_1978_batch10.bc1021.metaflye_ccs_contig_1_Pseudohoeflea	Pseudohoeflea		Oxidoreductase molybdopterin binding	S			-3.265869822	0.009303619	0.068301124	0.048749632	0.961261236	0.99489573	-0.051507568	0.951414875	0.982871255
1_1979_batch10.bc1021.metaflye_ccs_contig_1_Pseudohoeflea	Pseudohoeflea		Diguanylate cyclase	T			-2.159424187	0.049898517	0.168183543	-1.328321253	0.189649676	0.605451786	2.211395759	0.014501828	0.13117858
1_198_batch10.bc1021.metaflye_ccs_contig_1_Pseudohoeflea	Pseudohoeflea		Protein of unknown function (DUF736)	S			-9.508281748	0.010914411	0.073473526	-0.921642026	0.343042795	0.741187469	0.732898147	0.489414414	0.742281331
1_1980_batch10.bc1021.metaflye_ccs_contig_1_Pseudohoeflea	Pseudohoeflea	tas	Related to aryl-alcohol	C			-1.94322462	0.018371037	0.096606693	-20.02578242	0.010778123	0.171541631	-2.043900206	0.078811611	0.316970672
1_1981_batch10.bc1021.metaflye_ccs_contig_1_Pseudohoeflea	Pseudohoeflea		Sodium/calcium exchanger protein	P	yrbG; cation:H+ antiporter	K07301	-0.84321225	0.233357879	0.424042406	-19.44127428	0.019115491	0.230430448	-1.172946518	0.381209749	0.662464368
1_1982_batch10.bc1021.metaflye_ccs_contig_1_Pseudohoeflea	Pseudohoeflea						-1.999289581	0.007135141	0.059871876	-6.193747615	0.001672524	0.070084261	-3.487457301	0.002761117	0.048728185
1_1983_batch10.bc1021.metaflye_ccs_contig_1_Pseudohoeflea	Pseudohoeflea	fabD	malonyl CoA-acyl carrier protein transacylase	I	fabD, MCAT, MCT1; [acyl-carrier-protein] S-malonyltransferase [EC:2.3.1.39]	K00645	0.357511274	0.601005998	0.753056615	0.196424266	0.648780776	0.89731059	0.395181385	0.410622655	0.685185415
1_1984_batch10.bc1021.metaflye_ccs_contig_1_Pseudohoeflea	Pseudohoeflea	fabG	with different specificities (related to short-chain alcohol	IQ	fabG, OAR1; 3-oxoacyl-[acyl-carrier protein] reductase [EC:1.1.1.100]	K00059	-0.333929866	0.378166409	0.5700274	-0.272585131	0.452675872	0.797606208	0.091456596	0.755242418	0.889991867
1_1985_batch10.bc1021.metaflye_ccs_contig_1_Pseudohoeflea	Pseudohoeflea	acpP	Carrier of the growing fatty acid chain in fatty acid biosynthesis	IQ	acpP, acpM; acyl carrier protein	K02078	2.39271813	0.000023	0.003194636	0.498445074	0.24690675	0.664239379	-0.203603382	0.473996302	0.731469634
1_1986_batch10.bc1021.metaflye_ccs_contig_1_Pseudohoeflea	Pseudohoeflea	fabF	Catalyzes the condensation reaction of fatty acid synthesis by the addition to an acyl acceptor of two carbons from malonyl-ACP	I	fabF, OXSM, CEM1; 3-oxoacyl-[acyl-carrier-protein] synthase II [EC:2.3.1.179]	K09458	-0.569207646	0.395791821	0.583706998	-0.338727656	0.278474255	0.69448331	-0.271241652	0.228217533	0.522074338
1_1987_batch10.bc1021.metaflye_ccs_contig_1_Pseudohoeflea	Pseudohoeflea	mltG	Functions as a peptidoglycan terminase that cleaves nascent peptidoglycan strands endolytically to terminate their elongation	S	mltG; peptidoglycan lytic transglycosylase G [EC:4.2.2.29]	K07082	1.641727449	0.000401131	0.012824557	0.560229767	0.108437354	0.505313124	0.067196309	0.839470033	0.935760936
1_1988_batch10.bc1021.metaflye_ccs_contig_1_Pseudohoeflea	Pseudohoeflea	yicC	Domain of unknown function (DUF1732)	S			0.517523517	0.267299202	0.459059587	0.221522904	0.73375444	0.926328688	-0.558797672	0.279202291	0.57643449
1_1989_batch10.bc1021.metaflye_ccs_contig_1_Pseudohoeflea	Pseudohoeflea	gmk	Essential for recycling GMP and indirectly, cGMP	F	gmk, GUK1; guanylate kinase [EC:2.7.4.8]	K00942	-0.151677686	0.789599871	0.880503487	-0.037860081	0.950242391	0.993590833	0.333929624	0.588590755	0.802491475
1_199_batch10.bc1021.metaflye_ccs_contig_1_Pseudohoeflea	Pseudohoeflea						0.485606697	0.614721622	0.763341345	3.374355139	0.018062791	0.223856832	3.525108046	0.004906594	0.072009251
1_1990_batch10.bc1021.metaflye_ccs_contig_1_Pseudohoeflea	Pseudohoeflea	ksgA	Specifically dimethylates two adjacent adenosines (A1518 and A1519) in the loop of a conserved hairpin near the 3'-end of 16S rRNA in the 30S particle. May play a critical role in biogenesis of 30S subunits	J	ksgA; 16S rRNA (adenine1518-N6/adenine1519-N6)-dimethyltransferase [EC:2.1.1.182]	K02528	-0.772236678	0.140514664	0.313740232	-1.297281765	0.12435351	0.530724343	1.949758229	0.041641887	0.22469837
1_1991_batch10.bc1021.metaflye_ccs_contig_1_Pseudohoeflea	Pseudohoeflea	pdxA	Catalyzes the NAD(P)-dependent oxidation of 4- (phosphohydroxy)-L-threonine (HTP) into 2-amino-3-oxo-4- (phosphohydroxy)butyric acid which spontaneously decarboxylates to form 3-amino-2-oxopropyl phosphate (AHAP)	H	pdxA; 4-hydroxythreonine-4-phosphate dehydrogenase [EC:1.1.1.262]	K00097	-0.21569452	0.743304751	0.849601182	-0.027044828	0.966163908	0.994983264	0.187850837	0.632637546	0.822512348
1_1992_batch10.bc1021.metaflye_ccs_contig_1_Pseudohoeflea	Pseudohoeflea	surA	SurA N-terminal domain	O	surA; peptidyl-prolyl cis-trans isomerase SurA [EC:5.2.1.8]	K03771	0.816627073	0.012133473	0.078208563	0.415051772	0.248403201	0.664662175	-0.330114897	0.109457604	0.371574463
1_1993_batch10.bc1021.metaflye_ccs_contig_1_Pseudohoeflea	Pseudohoeflea	lptD	Involved in the assembly of lipopolysaccharide (LPS) at the surface of the outer membrane	M	lptD, imp, ostA; LPS-assembly protein	K04744	-0.980205254	0.026993821	0.11775674	-0.130065027	0.69120957	0.911315392	0.404541259	0.196026445	0.486154399
1_1994_batch10.bc1021.metaflye_ccs_contig_1_Pseudohoeflea	Pseudohoeflea	lptG	permease YjgP YjgQ	S	lptG; lipopolysaccharide export system permease protein	K11720	-0.919511406	0.023812335	0.110241367	0.110543788	0.781167828	0.942761759	0.193836391	0.517248532	0.757921131
1_1995_batch10.bc1021.metaflye_ccs_contig_1_Pseudohoeflea	Pseudohoeflea	lptF	Predicted permease YjgP/YjgQ family	S	lptF; lipopolysaccharide export system permease protein	K07091	-0.439303822	0.49088662	0.665373815	0.226068836	0.507110572	0.828042874	-0.154797139	0.574477659	0.791566343
1_1996_batch10.bc1021.metaflye_ccs_contig_1_Pseudohoeflea	Pseudohoeflea	pepA	Presumably involved in the processing and regular turnover of intracellular proteins. Catalyzes the removal of unsubstituted N-terminal amino acids from various peptides	E	CARP, pepA; leucyl aminopeptidase [EC:3.4.11.1]	K01255	-0.047421764	0.870420692	0.928871053	-0.249710966	0.492860907	0.81958533	-0.502405459	0.11056985	0.371824829
1_1997_batch10.bc1021.metaflye_ccs_contig_1_Pseudohoeflea	Pseudohoeflea	holC	DNA polymerase III chi subunit	L	holC; DNA polymerase III subunit chi [EC:2.7.7.7]	K02339	-0.031257793	0.95947332	0.982423937	-0.162839216	0.787416787	0.947070671	-0.288622461	0.388125411	0.668131026
1_1998_batch10.bc1021.metaflye_ccs_contig_1_Pseudohoeflea	Pseudohoeflea		None	None			-0.957622646	0.365820917	0.557850132	-0.161810579	0.828598659	0.964903129	-0.804250002	0.18944927	0.478448871
1_1999_batch10.bc1021.metaflye_ccs_contig_1_Pseudohoeflea	Pseudohoeflea		GGDEF domain	T			-1.829638707	0.011349063	0.075048567	-0.335322957	0.615627668	0.882439659	0.951899342	0.038846936	0.217503405
1_2_batch10.bc1021.metaflye_ccs_contig_1_Pseudohoeflea	Pseudohoeflea	dap	Beta-lactamase	V	dmpA, dap; D-aminopeptidase [EC:3.4.11.19]	K01266	0.336568755	0.539272631	0.70496914	0.989076241	0.338191937	0.739644161	-0.520200089	0.564958257	0.786059864
1_20_batch10.bc1021.metaflye_ccs_contig_1_Pseudohoeflea	Pseudohoeflea		Glycosyl transferase, family 2	S			-1.803694824	0.0169688	0.093001674	-0.593122643	0.39382897	0.765113789	-0.723627483	0.287399529	0.581482097
1_200_batch10.bc1021.metaflye_ccs_contig_1_Pseudohoeflea	Pseudohoeflea						0	1	1	-12.38169644	0.82277894	0.964401098	-6.196645834	0.914657769	0.9685653
1_2000_batch10.bc1021.metaflye_ccs_contig_1_Pseudohoeflea	Pseudohoeflea		Diguanylate cyclase	T			-0.235666839	0.614986134	0.76345493	-0.777828669	0.181351167	0.597012251	0.74907425	0.044595493	0.23388408
1_2001_batch10.bc1021.metaflye_ccs_contig_1_Pseudohoeflea	Pseudohoeflea						3.344145794	0.007971313	0.063494997	0.374657494	0.691914942	0.911315392	0.404472569	0.603469112	0.809264762
1_2002_batch10.bc1021.metaflye_ccs_contig_1_Pseudohoeflea	Pseudohoeflea		Bacterial protein of unknown function (DUF922)	O			-0.603967381	0.387757312	0.577967993	1.066724334	0.082827965	0.443491482	1.246030114	0.016868729	0.141914112
1_2003_batch10.bc1021.metaflye_ccs_contig_1_Pseudohoeflea	Pseudohoeflea	yheS	ATPase components of ABC transporters with duplicated ATPase domains	S			0.808425846	0.599914985	0.752533858	2.915256284	0.020095289	0.235910565	1.676916986	0.029051267	0.189507554
1_2004_batch10.bc1021.metaflye_ccs_contig_1_Pseudohoeflea	Pseudohoeflea	yheS	of ABC transporters with duplicated ATPase	S	ABCF3; ATP-binding cassette, subfamily F, member 3	K06158	-0.800007708	0.198359878	0.384856545	0.454767234	0.606781425	0.875834528	0.68297698	0.311271501	0.602806344
1_2005_batch10.bc1021.metaflye_ccs_contig_1_Pseudohoeflea	Pseudohoeflea		None	None			1.34510988	0.142955282	0.3174226	1.204307532	0.14924203	0.564950578	0.22218852	0.814782022	0.925674553
1_2006_batch10.bc1021.metaflye_ccs_contig_1_Pseudohoeflea	Pseudohoeflea		Protein of unknown function (DUF2799)	S			-2.995601575	0.019753577	0.100007949	1.432005468	0.2984993	0.712650926	0.81489803	0.398935588	0.676963005
1_2007_batch10.bc1021.metaflye_ccs_contig_1_Pseudohoeflea	Pseudohoeflea		4-amino-4-deoxy-alpha-L-arabinopyranosyl undecaprenyl phosphate biosynthetic process	G			-1.358306784	0.160635926	0.338779018	-0.065068081	0.909947765	0.987028305	-0.285561718	0.532941238	0.768012694
1_2008_batch10.bc1021.metaflye_ccs_contig_1_Pseudohoeflea	Pseudohoeflea	ligE	Glutathione S-transferase	O			0.41601179	0.378082015	0.5700274	0.591067889	0.353768598	0.743788605	-0.039368892	0.906320714	0.965032401
1_2009_batch10.bc1021.metaflye_ccs_contig_1_Pseudohoeflea	Pseudohoeflea	ndk	Major role in the synthesis of nucleoside triphosphates other than ATP. The ATP gamma phosphate is transferred to the NDP beta phosphate via a ping-pong mechanism, using a phosphorylated active-site intermediate	F	ndk, NME; nucleoside-diphosphate kinase [EC:2.7.4.6]	K00940	-0.656290377	0.054725152	0.177436779	0.02740218	0.961667891	0.99489573	0.375358977	0.356202274	0.647423874
1_201_batch10.bc1021.metaflye_ccs_contig_1_Pseudohoeflea	Pseudohoeflea		ParB domain protein nuclease	K	parB, spo0J; ParB family transcriptional regulator, chromosome partitioning protein	K03497	-16.59668263	0.802128391	0.888523842	-1.275499599	0.802508066	0.955021716	-0.8070485	0.802073951	0.917245207
1_2010_batch10.bc1021.metaflye_ccs_contig_1_Pseudohoeflea	Pseudohoeflea	sam	COG0697 Permeases of the drug metabolite transporter (DMT) superfamily	EG			0.345811709	0.747594063	0.852957074	-0.137338695	0.871315802	0.977433338	-0.201615485	0.744896521	0.882593094
1_2011_batch10.bc1021.metaflye_ccs_contig_1_Pseudohoeflea	Pseudohoeflea		helix_turn_helix ASNC type	K	lrp; Lrp/AsnC family transcriptional regulator, leucine-responsive regulatory protein	K03719	-1.732285131	0.265324922	0.456913956	-1.732090175	0.112731401	0.5111726	-2.419201966	0.089701913	0.337108041
1_2012_batch10.bc1021.metaflye_ccs_contig_1_Pseudohoeflea	Pseudohoeflea						1.278540019	0.240512416	0.430956918	-2.911333556	0.478377203	0.810833737	-1.797399118	0.20144926	0.490190276
1_2013_batch10.bc1021.metaflye_ccs_contig_1_Pseudohoeflea	Pseudohoeflea	ung	Excises uracil residues from the DNA which can arise as a result of misincorporation of dUMP residues by DNA polymerase or due to deamination of cytosine	L	UNG, UDG; uracil-DNA glycosylase [EC:3.2.2.27]	K03648	-0.573608189	0.562434544	0.72300147	0.77891062	0.409578757	0.773570836	0.656915752	0.443451278	0.706320231
1_2014_batch10.bc1021.metaflye_ccs_contig_1_Pseudohoeflea	Pseudohoeflea	moaE	molybdopterin	H	MOCS2B, moaE; molybdopterin synthase catalytic subunit [EC:2.8.1.12]	K03635	-0.043805338	0.960712256	0.982536503	0.528646076	0.548676561	0.847605387	-0.196248959	0.778296298	0.903880829
1_2015_batch10.bc1021.metaflye_ccs_contig_1_Pseudohoeflea	Pseudohoeflea	moaD	Involved in sulfur transfer in the conversion of molybdopterin precursor Z to molybdopterin	H	moaD, cysO; sulfur-carrier protein	K03636	0.260212407	0.855325295	0.919740483	-0.878640615	0.49384801	0.820030682	-0.475195607	0.161508175	0.442370765
1_2016_batch10.bc1021.metaflye_ccs_contig_1_Pseudohoeflea	Pseudohoeflea	pgsA	Belongs to the CDP-alcohol phosphatidyltransferase class-I family	I	PGS1, pgsA; CDP-diacylglycerol---glycerol-3-phosphate 3-phosphatidyltransferase [EC:2.7.8.5]	K00995	-0.72110104	0.092381029	0.241603497	-0.353651725	0.569026543	0.860861879	-0.638186143	0.24196159	0.537529978
1_2017_batch10.bc1021.metaflye_ccs_contig_1_Pseudohoeflea	Pseudohoeflea	uvrC	The UvrABC repair system catalyzes the recognition and processing of DNA lesions. UvrC both incises the 5' and 3' sides of the lesion. The N-terminal half is responsible for the 3' incision and the C-terminal half is responsible for the 5' incision	L	uvrC; excinuclease ABC subunit C	K03703	-2.133184528	0.015247884	0.087887055	-1.570919759	0.053215097	0.371818739	0.03765273	0.947252222	0.981838158
1_2018_batch10.bc1021.metaflye_ccs_contig_1_Pseudohoeflea	Pseudohoeflea	ptr1	Belongs to the short-chain dehydrogenases reductases (SDR) family	IQ			-2.760181437	0.00155792	0.024959641	-2.567050623	0.014569775	0.200802232	0.373508537	0.482698594	0.73784333
1_2019_batch10.bc1021.metaflye_ccs_contig_1_Pseudohoeflea	Pseudohoeflea		Sodium/calcium exchanger protein	P	yrbG; cation:H+ antiporter	K07301	-0.41107591	0.692066493	0.818594491	0.272384821	0.778715081	0.941801244	-0.894592777	0.110163308	0.371711736
1_202_batch10.bc1021.metaflye_ccs_contig_1_Pseudohoeflea	Pseudohoeflea		Protein of unknown function (DUF2958)	E			-15.89180114	0.87682373	0.931374565	-14.11158137	0.779711549	0.941918888	-13.37879522	0.512583044	0.753900614
1_2020_batch10.bc1021.metaflye_ccs_contig_1_Pseudohoeflea	Pseudohoeflea	omp	OmpA-like transmembrane domain	M	omp31; outer membrane immunogenic protein	K16079	2.389058424	0.000161741	0.008597604	0.440689589	0.357933887	0.746485756	-0.4964563	0.002542687	0.046090744
1_2021_batch10.bc1021.metaflye_ccs_contig_1_Pseudohoeflea	Pseudohoeflea	ropB	OmpA-like transmembrane domain	M	omp31; outer membrane immunogenic protein	K16079	-0.705059779	0.093956996	0.243618797	-0.809368972	0.193729474	0.610633775	0.016050112	0.967747131	0.989234762
1_2022_batch10.bc1021.metaflye_ccs_contig_1_Pseudohoeflea	Pseudohoeflea		Glutathione S-transferase, N-terminal domain	O			-1.358223839	0.01568706	0.089189832	-1.21766023	0.029484556	0.280357456	-0.872155021	0.088460877	0.335140406
1_2023_batch10.bc1021.metaflye_ccs_contig_1_Pseudohoeflea	Pseudohoeflea	rns	Belongs to the RNase T2 family	J	RNASET2; ribonuclease T2 [EC:4.6.1.19]	K01166	-0.624105262	0.401804726	0.5886395	-1.028605697	0.351039634	0.742111579	-0.32899971	0.67468553	0.848307939
1_2024_batch10.bc1021.metaflye_ccs_contig_1_Pseudohoeflea	Pseudohoeflea		None	None			-0.870248609	0.101509756	0.255920596	-0.11910035	0.866542079	0.976340862	-0.967901112	0.04458817	0.23388408
1_2025_batch10.bc1021.metaflye_ccs_contig_1_Pseudohoeflea	Pseudohoeflea		LysR substrate binding domain	K			-1.291960072	0.266197363	0.457840381	-3.119447949	0.012611608	0.186719517	0.890107708	0.151973148	0.427345779
1_2026_batch10.bc1021.metaflye_ccs_contig_1_Pseudohoeflea	Pseudohoeflea	rlmJ	Specifically methylates the adenine in position 2030 of 23S rRNA	S	rlmJ; 23S rRNA (adenine2030-N6)-methyltransferase [EC:2.1.1.266]	K07115	-1.139176924	0.125414706	0.290306593	-3.706071535	0.057271289	0.382149698	0.336294304	0.724264476	0.871794452
1_2027_batch10.bc1021.metaflye_ccs_contig_1_Pseudohoeflea	Pseudohoeflea	MA20_38000	Belongs to the prokaryotic molybdopterin-containing oxidoreductase family	C			-1.071009989	0.20615042	0.393275817	-0.521298728	0.428007371	0.779421576	-1.024247784	0.054674874	0.256350208
1_2028_batch10.bc1021.metaflye_ccs_contig_1_Pseudohoeflea	Pseudohoeflea	MA20_38000	Belongs to the prokaryotic molybdopterin-containing oxidoreductase family	C			0.85812787	0.261750895	0.453660104	1.122130239	0.291166706	0.707004681	-0.360923185	0.706593941	0.863096282
1_2029_batch10.bc1021.metaflye_ccs_contig_1_Pseudohoeflea	Pseudohoeflea		Domain of unknown function (DUF4396)	S			-0.933658332	0.321207377	0.514662995	0.387801363	0.581966315	0.866494245	-1.376468167	0.049953236	0.245975085
1_203_batch10.bc1021.metaflye_ccs_contig_1_Pseudohoeflea	Pseudohoeflea						-20.09612511	0.506424734	0.67810195	-16.87075802	0.517202659	0.8348494	-8.684875746	0.798704296	0.916931811
1_2030_batch10.bc1021.metaflye_ccs_contig_1_Pseudohoeflea	Pseudohoeflea		PFAM regulatory protein, MarR	K	ohrR; MarR family transcriptional regulator, organic hydroperoxide resistance regulator	K23775	1.208179624	0.148512125	0.324217269	0.647367864	0.402002293	0.769944783	-0.709729515	0.364822574	0.655599632
1_2031_batch10.bc1021.metaflye_ccs_contig_1_Pseudohoeflea	Pseudohoeflea	ohr	OsmC-like protein	O	osmC, ohr; lipoyl-dependent peroxiredoxin [EC:1.11.1.28]	K04063	0.877207461	0.144600845	0.319620298	1.337430211	0.011309431	0.176315223	1.314812689	0.039479989	0.219377471
1_2032_batch10.bc1021.metaflye_ccs_contig_1_Pseudohoeflea	Pseudohoeflea		Metal-dependent phosphohydrolase	T			-2.626562628	0.006420347	0.055981363	-0.260139648	0.71297444	0.920766992	0.87418536	0.261033466	0.558656361
1_2033_batch10.bc1021.metaflye_ccs_contig_1_Pseudohoeflea	Pseudohoeflea		None	None			1.154405757	0.001225427	0.021977976	0.231460459	0.570599382	0.860950832	-0.885019565	0.000527867	0.015951705
1_2034_batch10.bc1021.metaflye_ccs_contig_1_Pseudohoeflea	Pseudohoeflea	purN	Catalyzes the transfer of a formyl group from 10- formyltetrahydrofolate to 5-phospho-ribosyl-glycinamide (GAR), producing 5-phospho-ribosyl-N-formylglycinamide (FGAR) and tetrahydrofolate	F	purN; phosphoribosylglycinamide formyltransferase 1 [EC:2.1.2.2]	K11175	-1.45260989	0.185736642	0.370098277	0.047241734	0.927947924	0.990054069	0.207070024	0.682880155	0.854471709
1_2035_batch10.bc1021.metaflye_ccs_contig_1_Pseudohoeflea	Pseudohoeflea	purM	Phosphoribosylformylglycinamidine cyclo-ligase	F	purM; phosphoribosylformylglycinamidine cyclo-ligase [EC:6.3.3.1]	K01933	0.80723716	0.086468911	0.232197709	0.496928217	0.250978255	0.668669118	0.270054177	0.597633939	0.806808024
1_2036_batch10.bc1021.metaflye_ccs_contig_1_Pseudohoeflea	Pseudohoeflea	MA20_28295	Belongs to the CDP-alcohol phosphatidyltransferase class-I family	I	CRLS; cardiolipin synthase (CMP-forming) [EC:2.7.8.41]	K08744	-0.4778479	0.451557232	0.632328775	0.774923297	0.255072184	0.673476048	0.501127456	0.350150687	0.641555163
1_2037_batch10.bc1021.metaflye_ccs_contig_1_Pseudohoeflea	Pseudohoeflea	perM	permease	S			-0.00639998	0.98557275	0.995728641	0.4657256	0.428967759	0.780777951	-0.03006495	0.938696043	0.97912007
1_2038_batch10.bc1021.metaflye_ccs_contig_1_Pseudohoeflea	Pseudohoeflea		Belongs to the DnaA family	L			-1.165817492	0.228513666	0.419385314	1.181866349	0.19360671	0.610633775	0.347032735	0.593117144	0.805179335
1_2039_batch10.bc1021.metaflye_ccs_contig_1_Pseudohoeflea	Pseudohoeflea	ppk	Catalyzes the reversible transfer of the terminal phosphate of ATP to form a long-chain polyphosphate (polyP)	P	ppk1; polyphosphate kinase [EC:2.7.4.1]	K00937	0.664653028	0.045170722	0.16007488	-0.419630618	0.310266572	0.717681668	0.135789831	0.684738675	0.854857678
1_204_batch10.bc1021.metaflye_ccs_contig_1_Pseudohoeflea	Pseudohoeflea						-20.1569503	0.050417462	0.16910321	-0.524879729	0.809177348	0.958504156	2.959691562	0.083412142	0.325095994
1_2040_batch10.bc1021.metaflye_ccs_contig_1_Pseudohoeflea	Pseudohoeflea	ppx	exopolyphosphatase	FP	ppx-gppA; exopolyphosphatase / guanosine-5'-triphosphate,3'-diphosphate pyrophosphatase [EC:3.6.1.11 3.6.1.40]	K01524	0.262180325	0.436225489	0.616895691	-1.348577255	0.022109604	0.24574275	-0.05792312	0.874531534	0.953059255
1_2041_batch10.bc1021.metaflye_ccs_contig_1_Pseudohoeflea	Pseudohoeflea		RNA signal recognition particle 4.5S RNA	S			0.761200691	0.039266663	0.147594238	1.0588527	0.256024453	0.675182239	-0.281864284	0.582421491	0.797283158
1_2042_batch10.bc1021.metaflye_ccs_contig_1_Pseudohoeflea	Pseudohoeflea		3-demethylubiquinone-9 3-methyltransferase	S			-0.86852281	0.257719714	0.450320506	-0.940365742	0.355166963	0.7441273	0.062766774	0.923800937	0.972045027
1_2043_batch10.bc1021.metaflye_ccs_contig_1_Pseudohoeflea	Pseudohoeflea		Activator of Hsp90 ATPase	K			0.659981918	0.113758065	0.274712964	1.254796215	0.153808074	0.57025313	0.101866884	0.895577358	0.960215627
1_2044_batch10.bc1021.metaflye_ccs_contig_1_Pseudohoeflea	Pseudohoeflea		Bacterial regulatory proteins, tetR family	K	nemR; TetR/AcrR family transcriptional regulator, transcriptional repressor for nem operon	K16137	-2.781997925	0.01520632	0.087817677	-1.647335376	0.162610848	0.579117349	-5.258974774	0.03470214	0.205511196
1_2045_batch10.bc1021.metaflye_ccs_contig_1_Pseudohoeflea	Pseudohoeflea						-18.97627881	0.609938401	0.760183115	-18.01111367	0.249385323	0.666526503	-15.57259309	0.260610397	0.558506831
1_2046_batch10.bc1021.metaflye_ccs_contig_1_Pseudohoeflea	Pseudohoeflea		Mycolic acid cyclopropane synthetase	M	cfa; cyclopropane-fatty-acyl-phospholipid synthase [EC:2.1.1.79]	K00574	0.467174138	0.235175373	0.426291597	0.126391353	0.809327862	0.958504156	-1.033893607	0.068226683	0.289717155
1_2047_batch10.bc1021.metaflye_ccs_contig_1_Pseudohoeflea	Pseudohoeflea	rnd	Exonuclease involved in the 3' processing of various precursor tRNAs. Initiates hydrolysis at the 3'-terminus of an RNA molecule and releases 5'-mononucleotides	J	rnd; ribonuclease D [EC:3.1.13.5]	K03684	-1.866109183	0.017216893	0.094127548	-0.384126079	0.411347836	0.773986902	0.23966532	0.502681998	0.749477328
1_2048_batch10.bc1021.metaflye_ccs_contig_1_Pseudohoeflea	Pseudohoeflea	aspS	Aspartyl-tRNA synthetase with relaxed tRNA specificity since it is able to aspartylate not only its cognate tRNA(Asp) but also tRNA(Asn). Reaction proceeds in two steps L-aspartate is first activated by ATP to form Asp-AMP and then transferred to the acceptor end of tRNA(Asp Asn)	J	DARS2, aspS; aspartyl-tRNA synthetase [EC:6.1.1.12]	K01876	-2.237153976	0.054826373	0.177436779	0.033315863	0.955522476	0.994103718	0.428377513	0.439309904	0.704471324
1_2049_batch10.bc1021.metaflye_ccs_contig_1_Pseudohoeflea	Pseudohoeflea	MA20_15835	Removes 5-oxoproline from various penultimate amino acid residues except L-proline	O	pcp; pyroglutamyl-peptidase [EC:3.4.19.3]	K01304	0.488960232	0.434879545	0.615951381	-0.204895703	0.848066287	0.970739392	0.672503684	0.468073911	0.726316487
1_205_batch10.bc1021.metaflye_ccs_contig_1_Pseudohoeflea	Pseudohoeflea						-0.894193078	0.276236201	0.46872235	-19.37275462	0.032170465	0.297559939	-16.36483702	0.036248487	0.208994401
1_2050_batch10.bc1021.metaflye_ccs_contig_1_Pseudohoeflea	Pseudohoeflea	arsR	helix_turn_helix, Arsenical Resistance Operon Repressor	K	arsR; ArsR family transcriptional regulator, arsenate/arsenite/antimonite-responsive transcriptional repressor	K03892	-0.021608121	0.930066187	0.96483706	1.242926918	0.010273241	0.167252916	0.046109645	0.891725114	0.959746287
1_2051_batch10.bc1021.metaflye_ccs_contig_1_Pseudohoeflea	Pseudohoeflea		Belongs to the MIP aquaporin (TC 1.A.8) family	G			0.3928742	0.584671878	0.740320131	1.250523645	0.004670582	0.114636746	0.314695179	0.3639472	0.654766207
1_2052_batch10.bc1021.metaflye_ccs_contig_1_Pseudohoeflea	Pseudohoeflea	arsC	arsenate reductase	P	arsC; arsenate reductase (glutaredoxin) [EC:1.20.4.1]	K00537	-0.052068662	0.938737019	0.970864446	2.326384703	0.001442974	0.062148097	1.034917481	0.0242757	0.17286309
1_2053_batch10.bc1021.metaflye_ccs_contig_1_Pseudohoeflea	Pseudohoeflea		Protein of unknown function (DUF1706)	S			-0.528965441	0.535131559	0.702357933	0.410391058	0.684336473	0.908877941	0.157408345	0.862613358	0.946728889
1_2054_batch10.bc1021.metaflye_ccs_contig_1_Pseudohoeflea	Pseudohoeflea		None	None			0.593380706	0.091320719	0.240255492	0.266029463	0.495481824	0.820030682	-0.291450261	0.200220091	0.490142058
1_2055_batch10.bc1021.metaflye_ccs_contig_1_Pseudohoeflea	Pseudohoeflea	parC	Topoisomerase IV is essential for chromosome segregation. It relaxes supercoiled DNA. Performs the decatenation events required during the replication of a circular DNA molecule	L	parC; topoisomerase IV subunit A [EC:5.6.2.2]	K02621	-0.225209296	0.532694855	0.70052152	-0.442796372	0.377661889	0.757383752	0.06504213	0.842073769	0.937437017
1_2056_batch10.bc1021.metaflye_ccs_contig_1_Pseudohoeflea	Pseudohoeflea	mcpW	methyl-accepting chemotaxis protein	NT	mcp; methyl-accepting chemotaxis protein	K03406	-0.661346728	0.258697386	0.450779173	-0.180387837	0.728033386	0.926328688	0.333564392	0.320455398	0.609680558
1_2057_batch10.bc1021.metaflye_ccs_contig_1_Pseudohoeflea	Pseudohoeflea		Protein of unknown function (DUF3750)	S			-0.385990104	0.593690882	0.747322161	0.171577241	0.692728709	0.911315392	-0.123935869	0.770506042	0.899661621
1_2058_batch10.bc1021.metaflye_ccs_contig_1_Pseudohoeflea	Pseudohoeflea		Fic/DOC family	S	doc; death on curing protein	K07341	0.201983625	0.576215256	0.735085782	-0.221929662	0.457665455	0.800959931	-0.657681788	0.086781075	0.331869349
1_2059_batch10.bc1021.metaflye_ccs_contig_1_Pseudohoeflea	Pseudohoeflea		SpoVT / AbrB like domain	T			0.757094766	0.076267892	0.215575693	-0.215366973	0.655494379	0.900823821	-0.184189279	0.589248612	0.802798464
1_206_batch10.bc1021.metaflye_ccs_contig_1_Pseudohoeflea	Pseudohoeflea		Bacterial regulatory helix-turn-helix protein, lysR family	K			-0.924616792	0.39986863	0.587153913	-0.797456105	0.537706104	0.840665957	2.495047082	0.047301028	0.239876019
1_2060_batch10.bc1021.metaflye_ccs_contig_1_Pseudohoeflea	Pseudohoeflea	ate	May conjugate Arg from its aminoacyl-tRNA to the N- termini of proteins containing an N-terminal aspartate or glutamate	O	bpt; leucyl-tRNA---protein transferase [EC:2.3.2.29]	K21420	0.790860178	0.259716267	0.451421403	0.045077667	0.890112059	0.981385183	-0.959869012	0.005185566	0.073148115
1_2061_batch10.bc1021.metaflye_ccs_contig_1_Pseudohoeflea	Pseudohoeflea		Citrate transporter	P			-1.295876553	0.048322568	0.166172386	-0.99657423	0.171740383	0.590198363	-0.899214619	0.199719935	0.489886954
1_2062_batch10.bc1021.metaflye_ccs_contig_1_Pseudohoeflea	Pseudohoeflea		membrane protein domain	S			0.156470842	0.655610325	0.791829388	-0.713705102	0.265663523	0.685842633	0.456323742	0.544807833	0.774539336
1_2063_batch10.bc1021.metaflye_ccs_contig_1_Pseudohoeflea	Pseudohoeflea	hemB	Belongs to the ALAD family	H	hemB, ALAD; porphobilinogen synthase [EC:4.2.1.24]	K01698	-0.226009349	0.569967411	0.730167311	0.860650224	0.100104079	0.488021211	-0.141998035	0.743275664	0.882256464
1_2064_batch10.bc1021.metaflye_ccs_contig_1_Pseudohoeflea	Pseudohoeflea		Glyoxalase/Bleomycin resistance protein/Dioxygenase superfamily	E			-21.02804697	0.019914353	0.100184862	-19.01095169	0.071063328	0.412541318	3.691591782	0.024496209	0.172949201
1_2065_batch10.bc1021.metaflye_ccs_contig_1_Pseudohoeflea	Pseudohoeflea		Domain of unknown function (DUF1772)	S			1.315084229	0.230597621	0.421456795	-10.49326694	0.915800613	0.988009477	4.32863685	0.031026222	0.195274881
1_2066_batch10.bc1021.metaflye_ccs_contig_1_Pseudohoeflea	Pseudohoeflea		AefR-like transcriptional repressor, C-terminal region	K			-1.087277842	0.113480732	0.274493964	-0.344530931	0.724304698	0.925197547	0.673359681	0.375752446	0.659892752
1_2067_batch10.bc1021.metaflye_ccs_contig_1_Pseudohoeflea	Pseudohoeflea		WYL domain	K			1.084233356	0.211039273	0.399444562	0.260776806	0.720728794	0.923510737	0.416621073	0.29711621	0.589953519
1_2068_batch10.bc1021.metaflye_ccs_contig_1_Pseudohoeflea	Pseudohoeflea	MA20_36695	None	None			-1.198351533	0.038359734	0.145773595	1.846120065	0.185968461	0.602417659	-0.30575315	0.628187802	0.820394776
1_2069_batch10.bc1021.metaflye_ccs_contig_1_Pseudohoeflea	Pseudohoeflea	mucS	transcriptional	K			-1.228293288	0.16642656	0.345703383	0.399739657	0.517999601	0.8348494	0.098786893	0.703351742	0.862236144
1_207_batch10.bc1021.metaflye_ccs_contig_1_Pseudohoeflea	Pseudohoeflea		None	None			-20.24849365	0.493847409	0.66754129	-16.7297563	0.609089656	0.877630163	-13.03810922	0.477758629	0.733427652
1_2070_batch10.bc1021.metaflye_ccs_contig_1_Pseudohoeflea	Pseudohoeflea		Putative peptidoglycan binding domain	S	ycbB; L,D-transpeptidase YcbB	K21470	1.800772574	0.000470747	0.013313696	0.40426093	0.245886944	0.663917805	-0.395454029	0.057366639	0.264197923
1_2071_batch10.bc1021.metaflye_ccs_contig_1_Pseudohoeflea	Pseudohoeflea		Rifampin ADP-ribosyl transferase	S			-19.56804904	0.154712607	0.331194576	-17.95914025	0.291992833	0.707841966	-12.46135552	0.565213614	0.786167234
1_2072_batch10.bc1021.metaflye_ccs_contig_1_Pseudohoeflea	Pseudohoeflea	katA	catalase	P	katE, CAT, catB, srpA; catalase [EC:1.11.1.6]	K03781	-0.637223138	0.400001282	0.587153913	-0.548341883	0.572837517	0.861403928	-0.142128023	0.889300683	0.959000524
1_2073_batch10.bc1021.metaflye_ccs_contig_1_Pseudohoeflea	Pseudohoeflea		Putative diguanylate phosphodiesterase	T			-1.66554897	0.035393507	0.137582515	0.450975155	0.496952461	0.820808347	0.939453152	0.139822507	0.410170811
1_2074_batch10.bc1021.metaflye_ccs_contig_1_Pseudohoeflea	Pseudohoeflea		Diguanylate cyclase	T			-2.133700637	0.03878497	0.146631781	0.98732671	0.279982085	0.696122072	1.261538742	0.101832704	0.361123022
1_2075_batch10.bc1021.metaflye_ccs_contig_1_Pseudohoeflea	Pseudohoeflea	mscS	mechanosensitive ion channel	M			0.598160713	0.062761302	0.193480014	0.202209938	0.661497352	0.90300938	0.265183905	0.41950465	0.692944408
1_2076_batch10.bc1021.metaflye_ccs_contig_1_Pseudohoeflea	Pseudohoeflea						3.660499682	0.000180862	0.009119963	0.13921573	0.806857593	0.956951046	-0.971463493	0.0000142	0.000980557
1_2077_batch10.bc1021.metaflye_ccs_contig_1_Pseudohoeflea	Pseudohoeflea		RNA-directed DNA polymerase	L			0.010003044	0.983531791	0.994121938	-0.724910243	0.183103117	0.599227503	-0.458666394	0.127984863	0.396028708
1_2078_batch10.bc1021.metaflye_ccs_contig_1_Pseudohoeflea	Pseudohoeflea		Domain of unknown function (DUF892)	S			-20.66495714	0.081905897	0.225011718	3.000391093	0.02216809	0.24574275	-15.81529208	0.169865897	0.453683376
1_2079_batch10.bc1021.metaflye_ccs_contig_1_Pseudohoeflea	Pseudohoeflea		Catalyzes the covalent attachment of the prokaryotic ubiquitin-like protein modifier Pup to the proteasomal substrate proteins, thereby targeting them for proteasomal degradation. This tagging system is termed pupylation. The ligation reaction involves the side-chain carboxylate of the C-terminal glutamate of Pup and the side-chain amino group of a substrate lysine	O			2.077780002	0.208704871	0.396899091	-17.76675967	0.161685597	0.578084972	1.93083712	0.183919566	0.471775074
1_208_batch10.bc1021.metaflye_ccs_contig_1_Pseudohoeflea	Pseudohoeflea		None	None			-1.781833786	0.144669478	0.319620298	0.105874514	0.892450323	0.981782749	-2.812162398	0.025037767	0.174397635
1_2080_batch10.bc1021.metaflye_ccs_contig_1_Pseudohoeflea	Pseudohoeflea						-7.989568628	0.117673064	0.280077085	2.668976007	0.131848138	0.541580992	-15.04812631	0.471791912	0.729330691
1_2081_batch10.bc1021.metaflye_ccs_contig_1_Pseudohoeflea	Pseudohoeflea	glyA	Catalyzes the reversible interconversion of serine and glycine with tetrahydrofolate (THF) serving as the one-carbon carrier. This reaction serves as the major source of one-carbon groups required for the biosynthesis of purines, thymidylate, methionine, and other important biomolecules. Also exhibits THF- independent aldolase activity toward beta-hydroxyamino acids, producing glycine and aldehydes, via a retro-aldol mechanism	E	glyA, SHMT; glycine hydroxymethyltransferase [EC:2.1.2.1]	K00600	0.2319908	0.595952458	0.749100354	-0.075222383	0.837168986	0.968216329	-0.543183563	0.064579371	0.282943578
1_2082_batch10.bc1021.metaflye_ccs_contig_1_Pseudohoeflea	Pseudohoeflea	nrdR	Negatively regulates transcription of bacterial ribonucleotide reductase nrd genes and operons by binding to NrdR- boxes	K	nrdR; transcriptional repressor NrdR	K07738	-0.763898554	0.480258092	0.655397062	-0.086010464	0.920116849	0.989010722	0.833487121	0.137602065	0.408271898
1_2083_batch10.bc1021.metaflye_ccs_contig_1_Pseudohoeflea	Pseudohoeflea						-8.020004508	0.000165252	0.008679641	0.210180972	0.704167802	0.916727159	1.192074126	0.359794769	0.651462794
1_2084_batch10.bc1021.metaflye_ccs_contig_1_Pseudohoeflea	Pseudohoeflea	ribD	Converts 2,5-diamino-6-(ribosylamino)-4(3h)-pyrimidinone 5'-phosphate into 5-amino-6-(ribosylamino)-2,4(1h,3h)- pyrimidinedione 5'-phosphate	H	ribD; diaminohydroxyphosphoribosylaminopyrimidine deaminase / 5-amino-6-(5-phosphoribosylamino)uracil reductase [EC:3.5.4.26 1.1.1.193]	K11752	0.845649999	0.098248108	0.25056107	1.077958367	0.067559363	0.408317683	0.161820948	0.766467319	0.896277183
1_2085_batch10.bc1021.metaflye_ccs_contig_1_Pseudohoeflea	Pseudohoeflea	ribE	Riboflavin synthase	H	ribE, RIB5; riboflavin synthase [EC:2.5.1.9]	K00793	-0.565055875	0.589773238	0.744727969	0.225984296	0.683869683	0.908805133	-0.224010274	0.663832053	0.842324617
1_2086_batch10.bc1021.metaflye_ccs_contig_1_Pseudohoeflea	Pseudohoeflea		signal peptide protein	O			-0.433089772	0.733373127	0.843713751	-3.282425253	0.002714503	0.087183225	0.398796683	0.568334302	0.788166549
1_2087_batch10.bc1021.metaflye_ccs_contig_1_Pseudohoeflea	Pseudohoeflea		None	None			1.660372045	0.252329756	0.444068163	-0.161705222	0.957907117	0.994654319	-11.00565098	0.620841145	0.816726539
1_2088_batch10.bc1021.metaflye_ccs_contig_1_Pseudohoeflea	Pseudohoeflea						-15.89450682	0.876705212	0.931374565	-14.14628078	0.754863656	0.932763352	-10.46800884	0.603739501	0.809264762
1_2089_batch10.bc1021.metaflye_ccs_contig_1_Pseudohoeflea	Pseudohoeflea		LysR substrate binding domain	K			1.158726779	0.248238658	0.439321685	-0.567127564	0.634343094	0.891546344	0.091276904	0.921572516	0.971559843
1_209_batch10.bc1021.metaflye_ccs_contig_1_Pseudohoeflea	Pseudohoeflea						-16.26656798	0.859612735	0.922776493	-17.71388381	0.160813628	0.577491192	-9.194200138	0.781914695	0.906174845
1_2090_batch10.bc1021.metaflye_ccs_contig_1_Pseudohoeflea	Pseudohoeflea		Hemerythrin HHE cation binding domain	S			-1.043296499	0.096349286	0.247003516	-1.703337219	0.112586616	0.511041305	1.882924005	0.001926955	0.038644203
1_2091_batch10.bc1021.metaflye_ccs_contig_1_Pseudohoeflea	Pseudohoeflea		chemotaxis	T	mcp; methyl-accepting chemotaxis protein	K03406	-0.608432437	0.110894719	0.270885933	0.115976228	0.776900024	0.94115401	-0.177346015	0.667629444	0.844006048
1_2092_batch10.bc1021.metaflye_ccs_contig_1_Pseudohoeflea	Pseudohoeflea		methyl-accepting chemotaxis protein	NT			0.754751895	0.119728858	0.281880322	1.447085203	0.025161208	0.26197196	0.744142361	0.105041133	0.365382216
1_2093_batch10.bc1021.metaflye_ccs_contig_1_Pseudohoeflea	Pseudohoeflea						-0.028579656	0.975643141	0.991143803	-0.162975571	0.877960818	0.979803421	-1.742544894	0.285891078	0.580407586
1_2094_batch10.bc1021.metaflye_ccs_contig_1_Pseudohoeflea	Pseudohoeflea		PFAM Bacterial protein of	EGP			-0.174001994	0.771299775	0.869897811	-0.242243137	0.622677868	0.885389417	0.353733366	0.510380405	0.752926642
1_2095_batch10.bc1021.metaflye_ccs_contig_1_Pseudohoeflea	Pseudohoeflea	ribH	Catalyzes the formation of 6,7-dimethyl-8- ribityllumazine by condensation of 5-amino-6-(D- ribitylamino)uracil with 3,4-dihydroxy-2-butanone 4-phosphate. This is the penultimate step in the biosynthesis of riboflavin	H	ribH, RIB4; 6,7-dimethyl-8-ribityllumazine synthase [EC:2.5.1.78]	K00794	-3.920866683	0.003464536	0.038739475	0.609571228	0.250750831	0.668669118	1.424351593	0.050120993	0.246251472
1_2096_batch10.bc1021.metaflye_ccs_contig_1_Pseudohoeflea	Pseudohoeflea	nusB	Involved in transcription antitermination. Required for transcription of ribosomal RNA (rRNA) genes. Binds specifically to the boxA antiterminator sequence of the ribosomal RNA (rrn) operons	K	nusB; transcription antitermination protein NusB	K03625	-0.355693933	0.758752754	0.861234153	-0.475802756	0.544592124	0.844548488	0.649599836	0.150614851	0.425969693
1_2097_batch10.bc1021.metaflye_ccs_contig_1_Pseudohoeflea	Pseudohoeflea						-18.90656761	0.593872657	0.747337754	-18.36047766	0.111080426	0.509000805	-12.63533258	0.55186823	0.777432691
1_2098_batch10.bc1021.metaflye_ccs_contig_1_Pseudohoeflea	Pseudohoeflea		Major facilitator superfamily	EGP			-0.896995805	0.401854527	0.5886395	-0.259492765	0.687991395	0.911111455	0.5527757	0.442599538	0.70626531
1_2099_batch10.bc1021.metaflye_ccs_contig_1_Pseudohoeflea	Pseudohoeflea	hppA	Proton pump that utilizes the energy of pyrophosphate hydrolysis as the driving force for proton movement across the membrane. Generates a proton motive force	C	hppA; K(+)-stimulated pyrophosphate-energized sodium pump [EC:7.2.3.1]	K15987	0.28718294	0.254082077	0.446084411	-0.309875942	0.402651512	0.770663516	0.012275122	0.959081452	0.985896404
1_21_batch10.bc1021.metaflye_ccs_contig_1_Pseudohoeflea	Pseudohoeflea		Glycosyltransferase like family 2	M			0.644874967	0.196175176	0.381624725	-0.824775498	0.345398719	0.74150304	-0.971872159	0.247052294	0.543909542
1_210_batch10.bc1021.metaflye_ccs_contig_1_Pseudohoeflea	Pseudohoeflea						-14.93867862	0.914051277	0.954057224	1.724552316	0.199094138	0.615989478	-9.482700483	0.779463843	0.904760451
1_2100_batch10.bc1021.metaflye_ccs_contig_1_Pseudohoeflea	Pseudohoeflea		SmpA / OmlA family	J			1.465903516	0.014212669	0.085415667	0.256577031	0.386101038	0.76116076	-0.548039772	0.0123628	0.123125675
1_2101_batch10.bc1021.metaflye_ccs_contig_1_Pseudohoeflea	Pseudohoeflea		Ubiquinol-cytochrome C chaperone	S	CBP3, UQCC; cytochrome b pre-mRNA-processing protein 3	K17662	-1.013132432	0.023432223	0.109515854	1.180547742	0.059993169	0.386973484	0.604748209	0.348452669	0.63897472
1_2102_batch10.bc1021.metaflye_ccs_contig_1_Pseudohoeflea	Pseudohoeflea		Uncharacterized ACR, COG1399	S			-1.170985891	0.011459971	0.075464766	0.094679209	0.811904124	0.95906854	-0.554682479	0.293671942	0.587610253
1_2103_batch10.bc1021.metaflye_ccs_contig_1_Pseudohoeflea	Pseudohoeflea	plsX	Catalyzes the reversible formation of acyl-phosphate (acyl-PO(4)) from acyl- acyl-carrier-protein (acyl-ACP). This enzyme utilizes acyl-ACP as fatty acyl donor, but not acyl-CoA	I	plsX; phosphate acyltransferase [EC:2.3.1.274]	K03621	-0.574458867	0.159342419	0.336856135	-0.337450217	0.349555145	0.74150304	-0.147280528	0.705074385	0.862872175
1_2104_batch10.bc1021.metaflye_ccs_contig_1_Pseudohoeflea	Pseudohoeflea	fabH	Catalyzes the condensation reaction of fatty acid synthesis by the addition to an acyl acceptor of two carbons from malonyl-ACP. Catalyzes the first condensation reaction which initiates fatty acid synthesis and may therefore play a role in governing the total rate of fatty acid production. Possesses both acetoacetyl-ACP synthase and acetyl transacylase activities. Its substrate specificity determines the biosynthesis of branched- chain and or straight-chain of fatty acids	I	fabH; 3-oxoacyl-[acyl-carrier-protein] synthase III [EC:2.3.1.180]	K00648	-0.831928678	0.139803938	0.312311379	0.496894767	0.370248551	0.753140146	-0.076055306	0.823476046	0.929438812
1_2105_batch10.bc1021.metaflye_ccs_contig_1_Pseudohoeflea	Pseudohoeflea	himA	This protein is one of the two subunits of integration host factor, a specific DNA-binding protein that functions in genetic recombination as well as in transcriptional and translational control	K	ihfA, himA; integration host factor subunit alpha	K04764	1.456083863	0.000554817	0.014231701	0.540944985	0.298008129	0.71186349	-0.205849053	0.352151937	0.642850252
1_2106_batch10.bc1021.metaflye_ccs_contig_1_Pseudohoeflea	Pseudohoeflea	merR	Transcriptional regulator	K			0.239246047	0.503845253	0.676084324	-0.673029921	0.290350682	0.706941071	-0.237187998	0.495887632	0.745436535
1_2107_batch10.bc1021.metaflye_ccs_contig_1_Pseudohoeflea	Pseudohoeflea						0.442650997	0.675738053	0.806958035	1.024079652	0.183218019	0.599227503	-1.535353715	0.083272853	0.325095994
1_2108_batch10.bc1021.metaflye_ccs_contig_1_Pseudohoeflea	Pseudohoeflea		transcriptional regulator	K			0.214237635	0.65858451	0.794334297	-0.369874668	0.30837713	0.716886991	-0.145178191	0.724341384	0.871794452
1_2109_batch10.bc1021.metaflye_ccs_contig_1_Pseudohoeflea	Pseudohoeflea	MA20_28330	COG0454 Histone acetyltransferase HPA2 and related acetyltransferases	S			-7.699869219	0.000661277	0.015829238	-12.03826577	0.000000132	0.000193862	-3.381393498	0.002813482	0.049258271
1_211_batch10.bc1021.metaflye_ccs_contig_1_Pseudohoeflea	Pseudohoeflea		None	None			-4.739967059	0.028999946	0.122043072	3.458169497	0.012160983	0.183013406	2.149793588	0.145171824	0.41728208
1_2110_batch10.bc1021.metaflye_ccs_contig_1_Pseudohoeflea	Pseudohoeflea		None	None			-2.02538989	0.004843646	0.047279133	-1.92413482	0.089153221	0.466047407	-1.561922128	0.00024287	0.008855712
1_2111_batch10.bc1021.metaflye_ccs_contig_1_Pseudohoeflea	Pseudohoeflea		COG0697 Permeases of the drug metabolite transporter (DMT) superfamily	EG			0.30428428	0.736736055	0.844729501	0.708221602	0.364974853	0.751022983	0.391352853	0.579035923	0.79437391
1_2112_batch10.bc1021.metaflye_ccs_contig_1_Pseudohoeflea	Pseudohoeflea	glnII	Glutamine synthetase, beta-Grasp domain	H			-1.010063424	0.110057336	0.269721354	-1.512370795	0.057692614	0.382149698	0.461216006	0.617011878	0.814071892
1_2113_batch10.bc1021.metaflye_ccs_contig_1_Pseudohoeflea	Pseudohoeflea	glnII	Glutamine synthetase, beta-Grasp domain	E	glnA, GLUL; glutamine synthetase [EC:6.3.1.2]	K01915	-0.573377744	0.136698047	0.307239827	-0.469868885	0.474728683	0.808632194	1.102721265	0.033069955	0.20102731
1_2114_batch10.bc1021.metaflye_ccs_contig_1_Pseudohoeflea	Pseudohoeflea						2.037405002	0.0000727	0.005829569	0.550834131	0.30213718	0.713141686	-0.534179685	0.02449983	0.172949201
1_2115_batch10.bc1021.metaflye_ccs_contig_1_Pseudohoeflea	Pseudohoeflea	MA20_36890	#NAME?	M			-1.030420488	0.370051649	0.561633257	-0.643261902	0.290659815	0.706941071	0.134125859	0.834240913	0.933416959
1_2116_batch10.bc1021.metaflye_ccs_contig_1_Pseudohoeflea	Pseudohoeflea	wcaJ	Exopolysaccharide biosynthesis polyprenyl glycosylphosphotransferase	M			-0.758681765	0.208879875	0.397029937	-0.228776545	0.766888033	0.936549088	0.359820537	0.366724879	0.655599632
1_2117_batch10.bc1021.metaflye_ccs_contig_1_Pseudohoeflea	Pseudohoeflea	wcaJ	Exopolysaccharide biosynthesis polyprenyl glycosylphosphotransferase	M			-0.346544816	0.415073393	0.600427479	0.470296456	0.470340276	0.807175168	0.472449932	0.357548381	0.648787272
1_2118_batch10.bc1021.metaflye_ccs_contig_1_Pseudohoeflea	Pseudohoeflea	MA20_36900	Glycosyl transferase 4-like	M			-2.721776862	0.017239992	0.094137187	-1.694437782	0.042289141	0.336179623	1.533943611	0.026536827	0.180123815
1_2119_batch10.bc1021.metaflye_ccs_contig_1_Pseudohoeflea	Pseudohoeflea	gumB	COG1596 Periplasmic protein involved in polysaccharide export	M	wza, gfcE; polysaccharide biosynthesis/export protein	K01991	-0.089569914	0.783846116	0.876835186	-0.806486007	0.199921862	0.616291376	0.154095664	0.832307954	0.932932493
1_212_batch10.bc1021.metaflye_ccs_contig_1_Pseudohoeflea	Pseudohoeflea		Domain of unknown function (DUF1738)	L			-1.955672249	0.351108325	0.54373111	-16.17248306	0.576905803	0.864281292	-6.821997591	0.88794741	0.958557371
1_2120_batch10.bc1021.metaflye_ccs_contig_1_Pseudohoeflea	Pseudohoeflea		TIGRFAM exopolysaccharide transport protein family	DM	etk-wzc; tyrosine-protein kinase Etk/Wzc [EC:2.7.10.3]	K16692	-0.611534483	0.199138761	0.385573708	0.01790374	0.972552778	0.996719848	0.803068669	0.023854584	0.171389537
1_2121_batch10.bc1021.metaflye_ccs_contig_1_Pseudohoeflea	Pseudohoeflea		Acetyltransferase (GNAT) domain	M			-0.003728255	0.99421479	0.999880477	1.420982256	0.017698932	0.222383148	1.022403119	0.02386631	0.171389537
1_2122_batch10.bc1021.metaflye_ccs_contig_1_Pseudohoeflea	Pseudohoeflea		Protein of unknown function (DUF2842)	S			-0.096817228	0.939814629	0.971523463	0.183454038	0.840200871	0.9698112	-2.341980857	0.033249328	0.201505544
1_2123_batch10.bc1021.metaflye_ccs_contig_1_Pseudohoeflea	Pseudohoeflea	ctaA	Catalyzes the oxidation of the C8 methyl side group on heme O porphyrin ring into a formyl group	O	COX15, ctaA; heme a synthase [EC:1.17.99.9]	K02259	-1.174279837	0.039520619	0.147927122	0.132766155	0.813313736	0.959705858	-1.022722583	0.101647235	0.360794529
1_2124_batch10.bc1021.metaflye_ccs_contig_1_Pseudohoeflea	Pseudohoeflea		K COG5665 CCR4-NOT transcriptional regulation complex, NOT5 subunit	S			1.331453301	0.109023639	0.268122795	-0.386426711	0.645726243	0.895612759	-1.985813173	0.037945257	0.214085006
1_2125_batch10.bc1021.metaflye_ccs_contig_1_Pseudohoeflea	Pseudohoeflea	argC	Catalyzes the NADPH-dependent reduction of N-acetyl-5- glutamyl phosphate to yield N-acetyl-L-glutamate 5-semialdehyde	E	argC; N-acetyl-gamma-glutamyl-phosphate reductase [EC:1.2.1.38]	K00145	-0.564753761	0.113876404	0.27479412	-0.204153502	0.736116848	0.92766282	0.911609682	0.091178306	0.340914142
1_2126_batch10.bc1021.metaflye_ccs_contig_1_Pseudohoeflea	Pseudohoeflea	speB	Belongs to the arginase family	E	speB; agmatinase [EC:3.5.3.11]	K01480	-0.081335464	0.816830005	0.896468242	-0.375052959	0.367340797	0.751022983	-0.441571982	0.175570146	0.460806356
1_2127_batch10.bc1021.metaflye_ccs_contig_1_Pseudohoeflea	Pseudohoeflea		Acyltransferase family	I	exoZ; exopolysaccharide production protein ExoZ	K16568	-1.505712397	0.033029207	0.132597691	0.450988763	0.397499201	0.768858603	-0.027603821	0.947606548	0.981838158
1_2128_batch10.bc1021.metaflye_ccs_contig_1_Pseudohoeflea	Pseudohoeflea		transcriptional regulator	K	paiB; transcriptional regulator	K07734	-1.252884028	0.23906375	0.42945817	-0.258765769	0.720132107	0.923510737	-0.420838832	0.559467715	0.782165721
1_2129_batch10.bc1021.metaflye_ccs_contig_1_Pseudohoeflea	Pseudohoeflea		Sigma-70, region 4	K			-19.63910591	0.109357945	0.268795127	-17.80442995	0.134534279	0.546560992	2.914204493	0.066715149	0.286750941
1_213_batch10.bc1021.metaflye_ccs_contig_1_Pseudohoeflea	Pseudohoeflea		TraM recognition site of TraD and TraG	U			-0.082164326	0.858441304	0.922423522	-0.454154212	0.611018756	0.879390113	0.515709991	0.511224579	0.753347643
1_2130_batch10.bc1021.metaflye_ccs_contig_1_Pseudohoeflea	Pseudohoeflea		Domain of unknown function (DUF4880)	PT			-4.665550353	0.065230781	0.197044207	1.816840391	0.290481797	0.706941071	-4.012222825	0.263717358	0.560733003
1_2131_batch10.bc1021.metaflye_ccs_contig_1_Pseudohoeflea	Pseudohoeflea		Domain of unknown function (DUF4880)	PT	fecR; transmembrane sensor	K07165	0.583807132	0.701303116	0.824623168	-17.89708899	0.311743906	0.718231914	4.191820923	0.003279876	0.054813687
1_2132_batch10.bc1021.metaflye_ccs_contig_1_Pseudohoeflea	Pseudohoeflea		TonB dependent receptor	P	TC.FEV.OM3, tbpA, hemR, lbpA, hpuB, bhuR, hugA, hmbR; hemoglobin/transferrin/lactoferrin receptor protein	K16087	0.073285989	0.91425921	0.954057224	0.020374058	0.984946057	1	1.148943231	0.168082788	0.451083491
1_2133_batch10.bc1021.metaflye_ccs_contig_1_Pseudohoeflea	Pseudohoeflea	rpsI	Belongs to the universal ribosomal protein uS9 family	J	RP-S9, MRPS9, rpsI; small subunit ribosomal protein S9	K02996	1.143333631	0.019863257	0.100041881	0.24769566	0.573464881	0.861759896	-0.408318923	0.1054951	0.365445069
1_2134_batch10.bc1021.metaflye_ccs_contig_1_Pseudohoeflea	Pseudohoeflea	rplM	This protein is one of the early assembly proteins of the 50S ribosomal subunit, although it is not seen to bind rRNA by itself. It is important during the early stages of 50S assembly	J	RP-L13, MRPL13, rplM; large subunit ribosomal protein L13	K02871	0.994164005	0.0901473	0.238019082	0.058078585	0.895065705	0.98221286	-0.680288101	0.014004167	0.129839859
1_2135_batch10.bc1021.metaflye_ccs_contig_1_Pseudohoeflea	Pseudohoeflea	MA20_36950	Thioesterase superfamily	Q			-0.73093477	0.509522409	0.680597295	0.295171682	0.667837794	0.903834462	-1.058988937	0.286079617	0.580407586
1_2136_batch10.bc1021.metaflye_ccs_contig_1_Pseudohoeflea	Pseudohoeflea	Echdc	Enoyl-CoA hydratase	I			-1.00842059	0.074073779	0.212472055	0.916160354	0.266351287	0.685842633	0.340150721	0.561686914	0.782989784
1_2137_batch10.bc1021.metaflye_ccs_contig_1_Pseudohoeflea	Pseudohoeflea		FR47-like protein	K			1.227253849	0.029389876	0.123141627	-0.250691765	0.793714318	0.950399164	0.112111426	0.857112778	0.944304891
1_2138_batch10.bc1021.metaflye_ccs_contig_1_Pseudohoeflea	Pseudohoeflea		None	None			1.16663533	0.084256329	0.228621725	0.329203557	0.652533334	0.899118386	-0.481916711	0.464749961	0.724294182
1_2139_batch10.bc1021.metaflye_ccs_contig_1_Pseudohoeflea	Pseudohoeflea	yccU	CoA-binding protein	S	K06929; uncharacterized protein	K06929	-1.304572228	0.029538401	0.123529315	0.037744448	0.93625433	0.99061639	1.023163009	0.061635697	0.27496127
1_214_batch10.bc1021.metaflye_ccs_contig_1_Pseudohoeflea	Pseudohoeflea						0.609379227	0.398310014	0.585196064	1.026051296	0.260398976	0.681828062	1.372191645	0.117131414	0.381737633
1_2140_batch10.bc1021.metaflye_ccs_contig_1_Pseudohoeflea	Pseudohoeflea						-1.002008016	0.398089089	0.585066309	1.066196361	0.180077753	0.595133367	0.327126771	0.744989967	0.882593094
1_2141_batch10.bc1021.metaflye_ccs_contig_1_Pseudohoeflea	Pseudohoeflea	metY	Catalyzes the formation of L-methionine and acetate from O-acetyl-L-homoserine and methanethiol	E	metY; O-acetylhomoserine (thiol)-lyase [EC:2.5.1.49]	K01740	-0.414693153	0.219227634	0.407652383	0.205070486	0.540922885	0.841817202	-0.151465569	0.573231841	0.790837674
1_2142_batch10.bc1021.metaflye_ccs_contig_1_Pseudohoeflea	Pseudohoeflea		OST-HTH/LOTUS domain	S			0.423368382	0.352469978	0.544883512	0.177003004	0.826585413	0.964903129	-0.184447304	0.698446735	0.860093559
1_2143_batch10.bc1021.metaflye_ccs_contig_1_Pseudohoeflea	Pseudohoeflea		membrane	S			0.376863372	0.460840554	0.640185304	-0.92520679	0.405394481	0.771280919	0.353229274	0.674404485	0.84819629
1_2144_batch10.bc1021.metaflye_ccs_contig_1_Pseudohoeflea	Pseudohoeflea		None	None			-0.980117479	0.366726308	0.558314862	-0.375102882	0.724664056	0.925263759	0.185666905	0.787379316	0.909455304
1_2145_batch10.bc1021.metaflye_ccs_contig_1_Pseudohoeflea	Pseudohoeflea		Histidine kinase	T			0.049216681	0.942175982	0.972824814	-0.151226621	0.870011089	0.977433338	0.526853235	0.554135893	0.779358482
1_2146_batch10.bc1021.metaflye_ccs_contig_1_Pseudohoeflea	Pseudohoeflea		Histidine kinase-like ATPase domain	T			-0.315512715	0.411126405	0.598019546	-0.40091554	0.454358029	0.79833836	0.575109608	0.375431459	0.659892752
1_2147_batch10.bc1021.metaflye_ccs_contig_1_Pseudohoeflea	Pseudohoeflea	phnA	PhnA domain	P	phnA; protein PhnA	K06193	-0.990696027	0.314918252	0.509878652	-20.65390032	0.009717116	0.162393623	-2.516486587	0.036855401	0.210572588
1_2148_batch10.bc1021.metaflye_ccs_contig_1_Pseudohoeflea	Pseudohoeflea		None	None			-2.063433113	0.035981729	0.139243254	-1.66174973	0.059269771	0.386766109	-0.660426986	0.351444836	0.642592049
1_2149_batch10.bc1021.metaflye_ccs_contig_1_Pseudohoeflea	Pseudohoeflea		None	None			-2.712341483	0.016959982	0.093001674	-5.301550795	0.012207022	0.183013406	-17.1361774	0.013333639	0.127609577
1_215_batch10.bc1021.metaflye_ccs_contig_1_Pseudohoeflea	Pseudohoeflea		Phage integrase family	L			0.266586802	0.590323439	0.744783246	-0.668762216	0.26119403	0.68229025	0.375578508	0.519980411	0.76007942
1_2150_batch10.bc1021.metaflye_ccs_contig_1_Pseudohoeflea	Pseudohoeflea		None	None			0.259158022	0.710739857	0.829696393	0.482523931	0.313693962	0.719122377	-0.152368147	0.503624108	0.749477328
1_2151_batch10.bc1021.metaflye_ccs_contig_1_Pseudohoeflea	Pseudohoeflea	nrdJ	Catalyzes the reduction of ribonucleotides to deoxyribonucleotides. May function to provide a pool of deoxyribonucleotide precursors for DNA repair during oxygen limitation and or for immediate growth after restoration of oxygen	F	E1.17.4.1A, nrdA, nrdE; ribonucleoside-diphosphate reductase alpha chain [EC:1.17.4.1]	K00525	-0.819562469	0.013265079	0.082198774	-0.540341334	0.157869797	0.575087649	-0.558090507	0.032860186	0.20102731
1_2152_batch10.bc1021.metaflye_ccs_contig_1_Pseudohoeflea	Pseudohoeflea						-24.20284159	0.005404858	0.050097129	-20.66755129	0.009523941	0.159770442	-18.92121684	0.001646951	0.034577267
1_2153_batch10.bc1021.metaflye_ccs_contig_1_Pseudohoeflea	Pseudohoeflea		Nudix hydrolase	L			-0.710890836	0.162572118	0.340644401	-1.140877857	0.372331546	0.75399684	0.151377638	0.880673244	0.955645653
1_2154_batch10.bc1021.metaflye_ccs_contig_1_Pseudohoeflea	Pseudohoeflea						-20.21948252	0.042612221	0.155049793	3.326747713	0.06800927	0.409354569	-13.7580854	0.412893275	0.686840599
1_2155_batch10.bc1021.metaflye_ccs_contig_1_Pseudohoeflea	Pseudohoeflea	gpt	Acts on guanine, xanthine and to a lesser extent hypoxanthine	F	gpt; xanthine phosphoribosyltransferase [EC:2.4.2.22]	K00769	-0.394616327	0.371258275	0.562497085	0.680773308	0.427269304	0.779125728	-0.0977753	0.759378216	0.892244125
1_2156_batch10.bc1021.metaflye_ccs_contig_1_Pseudohoeflea	Pseudohoeflea		Belongs to the universal stress protein A family	T			0.588590047	0.256682604	0.449398273	-0.448691968	0.648666726	0.89731059	1.9118652	0.008325396	0.096114774
1_2157_batch10.bc1021.metaflye_ccs_contig_1_Pseudohoeflea	Pseudohoeflea		Universal stress protein	T			1.521442969	0.004438887	0.044611323	0.404432841	0.618122576	0.883146634	2.450544405	0.001107843	0.025325408
1_2158_batch10.bc1021.metaflye_ccs_contig_1_Pseudohoeflea	Pseudohoeflea	cinA1	Probable molybdopterin binding domain	S			-0.30999358	0.696559712	0.821277779	0.444366602	0.675326439	0.905377136	-1.494530759	0.030216072	0.192695923
1_2159_batch10.bc1021.metaflye_ccs_contig_1_Pseudohoeflea	Pseudohoeflea		Belongs to the WrbA family	S	wrbA; NAD(P)H dehydrogenase (quinone) [EC:1.6.5.2]	K03809	-0.79731128	0.272765943	0.465188767	-0.296245193	0.561598006	0.857051352	-0.4627091	0.280211459	0.577437159
1_216_batch10.bc1021.metaflye_ccs_contig_1_Pseudohoeflea	Pseudohoeflea		Transcriptional regulator	K			-1.638193692	0.004872373	0.047454547	-0.274888294	0.640984943	0.894378737	-0.847074736	0.125648925	0.392608397
1_2160_batch10.bc1021.metaflye_ccs_contig_1_Pseudohoeflea	Pseudohoeflea	cspA	Cold shock protein domain	K	cspA; cold shock protein	K03704	0.50792028	0.315558294	0.5102287	0.053924318	0.936280677	0.99061639	0.332452385	0.312034332	0.603020356
1_2161_batch10.bc1021.metaflye_ccs_contig_1_Pseudohoeflea	Pseudohoeflea						0.54281443	0.83731649	0.907675763	-21.74441963	0.001184141	0.0538601	1.556783	0.256794921	0.555109844
1_2162_batch10.bc1021.metaflye_ccs_contig_1_Pseudohoeflea	Pseudohoeflea		Aminotransferase class-III	E	E4.1.1.64; 2,2-dialkylglycine decarboxylase (pyruvate) [EC:4.1.1.64]	K00596	-1.035637282	0.156015145	0.332290656	-0.01762782	0.98640346	1	0.412257137	0.546142238	0.774539336
1_2163_batch10.bc1021.metaflye_ccs_contig_1_Pseudohoeflea	Pseudohoeflea		LysR substrate binding domain	K			-0.803603173	0.320951936	0.514662995	-0.7596054	0.450735823	0.79577689	-0.459085826	0.53336149	0.768012694
1_2164_batch10.bc1021.metaflye_ccs_contig_1_Pseudohoeflea	Pseudohoeflea	MA20_17940	Methyl-accepting chemotaxis-like domains (chemotaxis sensory transducer).	NT	mcp; methyl-accepting chemotaxis protein	K03406	-1.333997612	0.00347707	0.038739475	-0.299525458	0.37160313	0.75399684	0.151681546	0.573941539	0.791321896
1_2165_batch10.bc1021.metaflye_ccs_contig_1_Pseudohoeflea	Pseudohoeflea	trkH	Low-affinity potassium transport system. Interacts with Trk system potassium uptake protein TrkA	P	trkH, trkG, ktrB, ktrD; trk/ktr system potassium uptake protein	K03498	-0.497900733	0.299821742	0.493771379	-0.123114409	0.847147043	0.970739392	-0.053048314	0.893552261	0.959817954
1_2166_batch10.bc1021.metaflye_ccs_contig_1_Pseudohoeflea	Pseudohoeflea	ilvA	Catalyzes the anaerobic formation of alpha-ketobutyrate and ammonia from threonine in a two-step reaction. The first step involved a dehydration of threonine and a production of enamine intermediates (aminocrotonate), which tautomerizes to its imine form (iminobutyrate). Both intermediates are unstable and short- lived. The second step is the nonenzymatic hydrolysis of the enamine imine intermediates to form 2-ketobutyrate and free ammonia. In the low water environment of the cell, the second step is accelerated by RidA	E	E4.3.1.19, ilvA, tdcB; threonine dehydratase [EC:4.3.1.19]	K01754	-0.0313689	0.966006756	0.98596983	0.141661345	0.843858894	0.970739392	1.336230127	0.057864733	0.264558757
1_2167_batch10.bc1021.metaflye_ccs_contig_1_Pseudohoeflea	Pseudohoeflea	MA20_32310	Major facilitator superfamily	EGP	bcr, tcaB; MFS transporter, DHA1 family, multidrug resistance protein	K07552	-0.95721609	0.226628002	0.416875971	0.269838115	0.852640455	0.972054183	0.318815338	0.744528646	0.882593094
1_2168_batch10.bc1021.metaflye_ccs_contig_1_Pseudohoeflea	Pseudohoeflea		alpha/beta hydrolase fold	S			-18.77880932	0.62490315	0.770292084	-16.0363714	0.497837116	0.820808347	-12.79930637	0.524469014	0.762005701
1_2169_batch10.bc1021.metaflye_ccs_contig_1_Pseudohoeflea	Pseudohoeflea		helix_turn_helix, mercury resistance	K			0.838900813	0.052972025	0.173763997	-0.360333146	0.685487549	0.909858924	0.856564432	0.175106114	0.460603692
1_217_batch10.bc1021.metaflye_ccs_contig_1_Pseudohoeflea	Pseudohoeflea		Psort location Cytoplasmic, score	S			-0.753478796	0.062980863	0.193601486	-0.285187602	0.609065068	0.877630163	-0.428303732	0.373209188	0.659327058
1_2170_batch10.bc1021.metaflye_ccs_contig_1_Pseudohoeflea	Pseudohoeflea		Conserved hypothetical protein (DUF2461)	S			-2.511610181	0.002704475	0.032961726	-1.260182897	0.05886136	0.385878632	0.861628607	0.26261695	0.5601214
1_2171_batch10.bc1021.metaflye_ccs_contig_1_Pseudohoeflea	Pseudohoeflea	ytoQ	Nucleoside 2-deoxyribosyltransferase YtoQ	S			-1.580129895	0.201294981	0.388161475	-1.558238759	0.070230561	0.41198386	-0.752317608	0.313900026	0.604074417
1_2172_batch10.bc1021.metaflye_ccs_contig_1_Pseudohoeflea	Pseudohoeflea		Serine hydrolase	S	RBBP9; serine hydrolase [EC:3.-.-.-]	K07002	-0.210311698	0.740350036	0.847259027	-0.082495358	0.870941409	0.977433338	0.201721016	0.543996826	0.774539336
1_2173_batch10.bc1021.metaflye_ccs_contig_1_Pseudohoeflea	Pseudohoeflea	grlA	Belongs to the glutaredoxin family. Monothiol subfamily	O	grxD, GLRX5; monothiol glutaredoxin	K07390	0.451138354	0.090014885	0.237811779	-0.094933758	0.818989576	0.963031387	-0.436775586	0.117465464	0.381914242
1_2174_batch10.bc1021.metaflye_ccs_contig_1_Pseudohoeflea	Pseudohoeflea		Phosphodiester glycosidase	S			0.949179621	0.016105745	0.090175822	0.025429456	0.960596143	0.99489573	0.055357585	0.857081013	0.944304891
1_2175_batch10.bc1021.metaflye_ccs_contig_1_Pseudohoeflea	Pseudohoeflea						0.73569551	0.192776776	0.376841443	0.602372848	0.391591794	0.763794428	-0.038007193	0.936122252	0.977555355
1_2176_batch10.bc1021.metaflye_ccs_contig_1_Pseudohoeflea	Pseudohoeflea	MA20_09125	Belongs to the BolA IbaG family	T			0.10455376	0.904137277	0.946619285	0.397327403	0.649978202	0.897840898	-0.125438054	0.776184959	0.903092837
1_2177_batch10.bc1021.metaflye_ccs_contig_1_Pseudohoeflea	Pseudohoeflea	purL	Part of the phosphoribosylformylglycinamidine synthase complex involved in the purines biosynthetic pathway. Catalyzes the ATP-dependent conversion of formylglycinamide ribonucleotide (FGAR) and glutamine to yield formylglycinamidine ribonucleotide (FGAM) and glutamate. The FGAM synthase complex is composed of three subunits. PurQ produces an ammonia molecule by converting glutamine to glutamate. PurL transfers the ammonia molecule to FGAR to form FGAM in an ATP-dependent manner. PurS interacts with PurQ and PurL and is thought to assist in the transfer of the ammonia molecule from PurQ to PurL	F	purL; phosphoribosylformylglycinamidine synthase subunit PurL [EC:6.3.5.3]	K23269	-1.710175197	0.010087512	0.070272377	-0.492451647	0.359748707	0.747409005	-0.391056237	0.404483544	0.6803589
1_2178_batch10.bc1021.metaflye_ccs_contig_1_Pseudohoeflea	Pseudohoeflea		None	None			-0.344219162	0.778966971	0.874550866	0.99372152	0.199802957	0.616291376	-1.524975946	0.061334112	0.274337723
1_2179_batch10.bc1021.metaflye_ccs_contig_1_Pseudohoeflea	Pseudohoeflea	purQ	Part of the phosphoribosylformylglycinamidine synthase complex involved in the purines biosynthetic pathway. Catalyzes the ATP-dependent conversion of formylglycinamide ribonucleotide (FGAR) and glutamine to yield formylglycinamidine ribonucleotide (FGAM) and glutamate. The FGAM synthase complex is composed of three subunits. PurQ produces an ammonia molecule by converting glutamine to glutamate. PurL transfers the ammonia molecule to FGAR to form FGAM in an ATP-dependent manner. PurS interacts with PurQ and PurL and is thought to assist in the transfer of the ammonia molecule from PurQ to PurL	F	purQ; phosphoribosylformylglycinamidine synthase subunit PurQ / glutaminase [EC:6.3.5.3 3.5.1.2]	K23265	0.346225715	0.279070159	0.471926999	0.155106074	0.716465606	0.922294565	0.697411015	0.078633907	0.316544522
1_218_batch10.bc1021.metaflye_ccs_contig_1_Pseudohoeflea	Pseudohoeflea		Competence protein	S			-0.859324219	0.221965638	0.410785401	-0.121568888	0.903110125	0.984459496	-0.041531569	0.9607833	0.987185822
1_2180_batch10.bc1021.metaflye_ccs_contig_1_Pseudohoeflea	Pseudohoeflea		None	None			0.614096187	0.157419221	0.334231762	0.149207674	0.875096116	0.978638173	-0.340112438	0.598560752	0.806859163
1_2181_batch10.bc1021.metaflye_ccs_contig_1_Pseudohoeflea	Pseudohoeflea	purS	Part of the phosphoribosylformylglycinamidine synthase complex involved in the purines biosynthetic pathway. Catalyzes the ATP-dependent conversion of formylglycinamide ribonucleotide (FGAR) and glutamine to yield formylglycinamidine ribonucleotide (FGAM) and glutamate. The FGAM synthase complex is composed of three subunits. PurQ produces an ammonia molecule by converting glutamine to glutamate. PurL transfers the ammonia molecule to FGAR to form FGAM in an ATP-dependent manner. PurS interacts with PurQ and PurL and is thought to assist in the transfer of the ammonia molecule from PurQ to PurL	F	purS; phosphoribosylformylglycinamidine synthase subunit PurS [EC:6.3.5.3]	K23264	0.13095052	0.927200106	0.963222715	0.440073273	0.469976456	0.807175168	0.890958388	0.274612289	0.574179242
1_2182_batch10.bc1021.metaflye_ccs_contig_1_Pseudohoeflea	Pseudohoeflea	purC	Belongs to the SAICAR synthetase family	F	purC; phosphoribosylaminoimidazole-succinocarboxamide synthase [EC:6.3.2.6]	K01923	-0.602674959	0.074216463	0.212472055	-0.470399972	0.320324498	0.722091015	0.522061851	0.282681578	0.579898881
1_2183_batch10.bc1021.metaflye_ccs_contig_1_Pseudohoeflea	Pseudohoeflea						1.867025799	0.000735349	0.01672351	0.629229454	0.119785968	0.525343631	0.173311485	0.68109503	0.852963745
1_2184_batch10.bc1021.metaflye_ccs_contig_1_Pseudohoeflea	Pseudohoeflea	MA20_09035	Domain of unknown function (DUF1476)	S			1.771128126	0.000136606	0.008094887	0.517215823	0.125883793	0.532501719	-0.139448159	0.515633772	0.756057229
1_2185_batch10.bc1021.metaflye_ccs_contig_1_Pseudohoeflea	Pseudohoeflea		Belongs to the HpcH HpaI aldolase family	G	hpaI, hpcH; 4-hydroxy-2-oxoheptanedioate aldolase [EC:4.1.2.52]	K02510	1.437376982	0.001170933	0.021615724	-0.261362907	0.722524917	0.924530143	-0.117682168	0.791632702	0.912642666
1_2186_batch10.bc1021.metaflye_ccs_contig_1_Pseudohoeflea	Pseudohoeflea		Alpha beta hydrolase	S	RBBP9; serine hydrolase [EC:3.-.-.-]	K07002	-0.806993154	0.10980003	0.269581375	-2.468738488	0.048919643	0.360948154	-0.099001315	0.926051223	0.972045027
1_2187_batch10.bc1021.metaflye_ccs_contig_1_Pseudohoeflea	Pseudohoeflea						2.328596057	0.000457895	0.013290993	1.220416836	0.004945213	0.114987075	-0.0965207	0.663985711	0.842324617
1_2188_batch10.bc1021.metaflye_ccs_contig_1_Pseudohoeflea	Pseudohoeflea		None	None			0.295269165	0.413541678	0.599149958	-1.625038736	0.012510178	0.185841427	-0.546639453	0.240367802	0.53614901
1_2189_batch10.bc1021.metaflye_ccs_contig_1_Pseudohoeflea	Pseudohoeflea		Protein of unknown function (DUF3563)	S			-1.072566681	0.18495464	0.369162141	-2.30492754	0.008452449	0.149767891	1.734239538	0.143057602	0.413742869
1_219_batch10.bc1021.metaflye_ccs_contig_1_Pseudohoeflea	Pseudohoeflea		Competence protein	S			-2.56442757	0.029967144	0.124706366	0.724425371	0.485001685	0.815443656	1.015719242	0.178939768	0.464674666
1_2190_batch10.bc1021.metaflye_ccs_contig_1_Pseudohoeflea	Pseudohoeflea	purB	Belongs to the lyase 1 family. Adenylosuccinate lyase subfamily	F			0.219924943	0.866143636	0.926406235	-0.560650165	0.366600993	0.751022983	1.087650409	0.076153572	0.309798583
1_2191_batch10.bc1021.metaflye_ccs_contig_1_Pseudohoeflea	Pseudohoeflea	purB	Belongs to the lyase 1 family. Adenylosuccinate lyase subfamily	F	purB, ADSL; adenylosuccinate lyase [EC:4.3.2.2]	K01756	-0.253766141	0.562681469	0.72300147	-0.242294547	0.763500646	0.93545261	0.575676769	0.241382595	0.536955579
1_2192_batch10.bc1021.metaflye_ccs_contig_1_Pseudohoeflea	Pseudohoeflea		None	None			-1.095609369	0.283069881	0.475773073	-0.067638002	0.950195703	0.993590833	2.078019136	0.020154267	0.155763311
1_2193_batch10.bc1021.metaflye_ccs_contig_1_Pseudohoeflea	Pseudohoeflea						-19.83214632	0.562291639	0.72300147	-18.56578591	0.253151453	0.669656644	0.680328065	0.699914124	0.861132492
1_2194_batch10.bc1021.metaflye_ccs_contig_1_Pseudohoeflea	Pseudohoeflea		Predicted secreted protein (DUF2259)	S			0.871132983	0.034863607	0.136605894	0.740018778	0.131478917	0.541580992	0.300676402	0.361149883	0.652495201
1_2195_batch10.bc1021.metaflye_ccs_contig_1_Pseudohoeflea	Pseudohoeflea		peptidase	EQ			-1.559148798	0.170419938	0.351516021	0.002172244	0.996758936	1	0.268815381	0.641723957	0.829316373
1_2196_batch10.bc1021.metaflye_ccs_contig_1_Pseudohoeflea	Pseudohoeflea		ABC-type branched-chain amino acid transport	E	livK; branched-chain amino acid transport system substrate-binding protein	K01999	0.229716837	0.419096067	0.603629697	-0.519695772	0.501715755	0.824207486	-0.299053666	0.632582723	0.822512348
1_2197_batch10.bc1021.metaflye_ccs_contig_1_Pseudohoeflea	Pseudohoeflea	nmoB	4-hydroxyphenylacetate 3-monooxygenase	S	cobR; cob(II)yrinic acid a,c-diamide reductase [EC:1.16.8.-]	K13786	-0.268514092	0.805286289	0.890680147	0.891240168	0.262417366	0.682856827	-0.287248401	0.484050106	0.738892657
1_2198_batch10.bc1021.metaflye_ccs_contig_1_Pseudohoeflea	Pseudohoeflea	MA20_09400	AAA domain (dynein-related subfamily)	S			-1.743932863	0.004825779	0.047279133	-0.469805804	0.27764569	0.69448331	0.381462782	0.221369009	0.513179247
1_2199_batch10.bc1021.metaflye_ccs_contig_1_Pseudohoeflea	Pseudohoeflea	MA20_09405	Protein containing von Willebrand factor type A (VWA) domain	S	K07161; uncharacterized protein	K07161	-1.505826581	0.028262976	0.12071273	-0.625744613	0.36611471	0.751022983	-0.37438397	0.522333002	0.760955552
1_22_batch10.bc1021.metaflye_ccs_contig_1_Pseudohoeflea	Pseudohoeflea	rfbC	dTDP-4-dehydrorhamnose 3,5-epimerase activity	M	rfbC, rmlC; dTDP-4-dehydrorhamnose 3,5-epimerase [EC:5.1.3.13]	K01790	0.094291204	0.861280125	0.92411671	0.150602004	0.634509411	0.891546344	0.139816474	0.62742417	0.820394776
1_220_batch10.bc1021.metaflye_ccs_contig_1_Pseudohoeflea	Pseudohoeflea		None	None			0	1	1	0	1	1	0	1	1
1_2200_batch10.bc1021.metaflye_ccs_contig_1_Pseudohoeflea	Pseudohoeflea	MA20_09410	Xanthine and CO dehydrogenases maturation factor, XdhC CoxF family	O			-0.230138811	0.478580029	0.654321379	0.569353262	0.303470734	0.713141686	0.330777793	0.192233765	0.481895098
1_2201_batch10.bc1021.metaflye_ccs_contig_1_Pseudohoeflea	Pseudohoeflea	MA20_09415	Xanthine and CO dehydrogenases maturation factor, XdhC CoxF family	O	xdhC; xanthine dehydrogenase accessory factor	K07402	-0.73975252	0.260998121	0.452820963	0.33086022	0.434833598	0.784015461	0.046418038	0.87656181	0.953498695
1_2202_batch10.bc1021.metaflye_ccs_contig_1_Pseudohoeflea	Pseudohoeflea	MA20_09420	Probable molybdopterin binding domain	H	mocA; molybdenum cofactor cytidylyltransferase [EC:2.7.7.76]	K07141	-1.360759302	0.093210602	0.242622523	-0.475170255	0.358412289	0.746485756	0.044056458	0.938904469	0.97912007
1_2203_batch10.bc1021.metaflye_ccs_contig_1_Pseudohoeflea	Pseudohoeflea		Nucleotidyltransferase domain	S	K07075; uncharacterized protein	K07075	0.083366447	0.805937801	0.890730857	-1.492685725	0.070707122	0.412100159	0.01096243	0.974014021	0.992234249
1_2204_batch10.bc1021.metaflye_ccs_contig_1_Pseudohoeflea	Pseudohoeflea		Protein of unknown function DUF86	S			-1.946978666	0.01669939	0.092443798	-0.333165532	0.588787878	0.868806728	-1.617632555	0.04494946	0.234369058
1_2205_batch10.bc1021.metaflye_ccs_contig_1_Pseudohoeflea	Pseudohoeflea	rhlE	Belongs to the DEAD box helicase family	L			0.416765998	0.094191586	0.243618797	0.446093244	0.267652978	0.686561012	-0.108578041	0.621067253	0.816735833
1_2206_batch10.bc1021.metaflye_ccs_contig_1_Pseudohoeflea	Pseudohoeflea	MA20_30780	membrane	M			-0.961168028	0.04609089	0.161689607	-0.657872394	0.229570873	0.648027315	0.522383876	0.13895933	0.409271406
1_2207_batch10.bc1021.metaflye_ccs_contig_1_Pseudohoeflea	Pseudohoeflea		protein conserved in bacteria	S			-2.644040707	0.017541812	0.095027656	0.753307069	0.342590378	0.741187469	1.159152647	0.027563672	0.184538576
1_2208_batch10.bc1021.metaflye_ccs_contig_1_Pseudohoeflea	Pseudohoeflea	bcp	alkyl hydroperoxide reductase Thiol specific antioxidant Mal allergen	O	BCP, PRXQ, DOT5; thioredoxin-dependent peroxiredoxin [EC:1.11.1.24]	K03564	-1.670056546	0.004999772	0.0478771	-0.547744963	0.373896039	0.755324782	0.77510359	0.102230883	0.361123022
1_2209_batch10.bc1021.metaflye_ccs_contig_1_Pseudohoeflea	Pseudohoeflea	MA20_30770	Protein of unknown function	M			-0.372913536	0.35286992	0.545119779	-0.563309854	0.287359265	0.704427734	0.30052392	0.43742209	0.703318608
1_221_batch10.bc1021.metaflye_ccs_contig_1_Pseudohoeflea	Pseudohoeflea	MA20_20375	peptidase	M			0.323638326	0.51510038	0.685971288	0.062721767	0.863920804	0.976340862	-0.250129226	0.368304755	0.656747681
1_2210_batch10.bc1021.metaflye_ccs_contig_1_Pseudohoeflea	Pseudohoeflea	tyrS	Catalyzes the attachment of tyrosine to tRNA(Tyr) in a two-step reaction tyrosine is first activated by ATP to form Tyr- AMP and then transferred to the acceptor end of tRNA(Tyr)	J	YARS, tyrS; tyrosyl-tRNA synthetase [EC:6.1.1.1]	K01866	-0.722462633	0.113547689	0.274505427	-0.652238044	0.259542414	0.680392828	-0.252045292	0.599871919	0.807886114
1_2211_batch10.bc1021.metaflye_ccs_contig_1_Pseudohoeflea	Pseudohoeflea	ribH2	Catalyzes the formation of 6,7-dimethyl-8- ribityllumazine by condensation of 5-amino-6-(D- ribitylamino)uracil with 3,4-dihydroxy-2-butanone 4-phosphate. This is the penultimate step in the biosynthesis of riboflavin	H	ribH, RIB4; 6,7-dimethyl-8-ribityllumazine synthase [EC:2.5.1.78]	K00794	1.401317025	0.009168252	0.067755992	-0.019511007	0.963769891	0.994973282	-0.47057582	0.477634998	0.733427652
1_2212_batch10.bc1021.metaflye_ccs_contig_1_Pseudohoeflea	Pseudohoeflea		Periplasmic binding protein LacI transcriptional regulator	G			3.765302293	0.00000795	0.002087439	2.571303518	0.0000171	0.003423926	2.016123577	0.0000574	0.00291155
1_2213_batch10.bc1021.metaflye_ccs_contig_1_Pseudohoeflea	Pseudohoeflea		ABC transporter	G	eryE; erythritol transport system ATP-binding protein	K17204	1.918747477	0.00131716	0.023245232	2.239567679	0.000506662	0.031934161	2.762002012	0.0000353	0.002023452
1_2214_batch10.bc1021.metaflye_ccs_contig_1_Pseudohoeflea	Pseudohoeflea		Predicted periplasmic lipoprotein (DUF2291)	S			2.244523142	0.000286356	0.010706797	1.909268545	0.003884572	0.10645174	2.221379734	0.001653627	0.034577267
1_2215_batch10.bc1021.metaflye_ccs_contig_1_Pseudohoeflea	Pseudohoeflea	eryA	Belongs to the FGGY kinase family	G	eryA; erythritol kinase (D-erythritol 1-phosphate-forming) [EC:2.7.1.215]	K00862	1.372504347	0.012618733	0.079753421	0.462238944	0.501209894	0.823896443	1.858260709	0.011833722	0.120023868
1_2216_batch10.bc1021.metaflye_ccs_contig_1_Pseudohoeflea	Pseudohoeflea	eryB	Belongs to the FAD-dependent glycerol-3-phosphate dehydrogenase family	C	eryB; D-erythritol 1-phosphate dehydrogenase [EC:1.1.1.402]	K21054	2.144539227	0.000667616	0.015836138	1.922487062	0.006702062	0.131419993	1.362829053	0.021176519	0.159992913
1_2217_batch10.bc1021.metaflye_ccs_contig_1_Pseudohoeflea	Pseudohoeflea	eryC	Xylose isomerase domain protein TIM barrel	G	eryC; D-erythrulose 1-phosphate 3-epimerase [EC:5.1.3.38]	K21909	1.472962589	0.008412315	0.064435993	2.032536853	0.010182712	0.167252916	1.594591795	0.025315402	0.175065131
1_2218_batch10.bc1021.metaflye_ccs_contig_1_Pseudohoeflea	Pseudohoeflea	eryD	Transcriptional regulator	K			0.846880225	0.153637818	0.329940533	1.05873748	0.116274342	0.517139514	2.616604523	0.002521179	0.046090744
1_2219_batch10.bc1021.metaflye_ccs_contig_1_Pseudohoeflea	Pseudohoeflea	fbp	D-fructose-1,6-bisphosphate 1-phosphohydrolase class 1	G	FBP, fbp; fructose-1,6-bisphosphatase I [EC:3.1.3.11]	K03841	0.610661664	0.142097324	0.316313518	-0.595944745	0.414775272	0.776903859	0.345316217	0.475456882	0.732698485
1_222_batch10.bc1021.metaflye_ccs_contig_1_Pseudohoeflea	Pseudohoeflea	MA20_20375	peptidase	M			1.610849644	0.001005527	0.019894098	-0.297371435	0.366353709	0.751022983	0.023491913	0.935360048	0.977233679
1_2220_batch10.bc1021.metaflye_ccs_contig_1_Pseudohoeflea	Pseudohoeflea		transcriptional regulator	K			2.089808277	0.007625331	0.062322283	0.947154643	0.057209246	0.382149698	0.862995374	0.194222276	0.485015584
1_2221_batch10.bc1021.metaflye_ccs_contig_1_Pseudohoeflea	Pseudohoeflea	tpiA	Involved in the gluconeogenesis. Catalyzes stereospecifically the conversion of dihydroxyacetone phosphate (DHAP) to D-glyceraldehyde-3-phosphate (G3P)	J	eryH, lerI; L-erythrulose 1-phosphate isomerase [EC:5.3.1.33]	K21910	1.052881487	0.01140755	0.075231853	1.332673346	0.015637012	0.209982187	-0.219160854	0.70524279	0.862872175
1_2222_batch10.bc1021.metaflye_ccs_contig_1_Pseudohoeflea	Pseudohoeflea	rpiB	Ribose 5-phosphate isomerase	G	eryI; D-erythrulose 4-phosphate isomerase [EC:5.3.1.34]	K21911	1.875588067	0.000160096	0.008597604	1.510925386	0.002593928	0.085459175	0.357331181	0.394832669	0.674410273
1_2223_batch10.bc1021.metaflye_ccs_contig_1_Pseudohoeflea	Pseudohoeflea		Belongs to the FGGY kinase family	G	lyxK; L-xylulokinase [EC:2.7.1.53]	K00880	1.851111358	0.008273074	0.064149038	0.527918108	0.2666573	0.685973237	0.217083326	0.616838069	0.814071892
1_2224_batch10.bc1021.metaflye_ccs_contig_1_Pseudohoeflea	Pseudohoeflea		Belongs to the FAD-dependent glycerol-3-phosphate dehydrogenase family	C	glpA, glpD; glycerol-3-phosphate dehydrogenase [EC:1.1.5.3]	K00111	1.005233006	0.052358339	0.172520533	0.57358922	0.313437912	0.719122377	0.626991375	0.239173204	0.535264927
1_2225_batch10.bc1021.metaflye_ccs_contig_1_Pseudohoeflea	Pseudohoeflea		Dak2	G			0.961650868	0.04007572	0.149462449	0.166068852	0.779500517	0.941918888	0.455769345	0.160116776	0.441723312
1_2226_batch10.bc1021.metaflye_ccs_contig_1_Pseudohoeflea	Pseudohoeflea		FAD dependent oxidoreductase	E			0.07181924	0.935788455	0.968918818	1.416830503	0.128986169	0.538154024	-1.179503305	0.115204765	0.37866212
1_2227_batch10.bc1021.metaflye_ccs_contig_1_Pseudohoeflea	Pseudohoeflea		hydrolase of the alpha beta-hydrolase fold	S	K07020; uncharacterized protein	K07020	-0.199902175	0.825202307	0.901409402	1.471370343	0.196202432	0.614368439	2.335242148	0.02891715	0.189507554
1_2228_batch10.bc1021.metaflye_ccs_contig_1_Pseudohoeflea	Pseudohoeflea	hmuV	Part of the ABC transporter complex HmuTUV involved in hemin import. Responsible for energy coupling to the transport system	P	hmuV, phuV, bhuV, hemV; heme transport system ATP-binding protein [EC:7.6.2.5]	K10834	1.262406987	0.50759577	0.678434576	2.92139469	0.040683733	0.331067517	-13.63842261	0.332294936	0.621179814
1_2229_batch10.bc1021.metaflye_ccs_contig_1_Pseudohoeflea	Pseudohoeflea	hmuU	FecCD transport family	P	hmuU, phuU, bhuU, hemU; heme transport system permease protein	K25133	1.047776916	0.966356551	0.98596983	-1.1633999	0.860241998	0.976179963	-10.52239885	0.701557029	0.861418578
1_223_batch10.bc1021.metaflye_ccs_contig_1_Pseudohoeflea	Pseudohoeflea		protein conserved in bacteria	S			1.12838986	0.050253319	0.168863398	-0.683103919	0.228247891	0.646383968	0.696654807	0.065207289	0.28390501
1_2230_batch10.bc1021.metaflye_ccs_contig_1_Pseudohoeflea	Pseudohoeflea	hmuT	ABC-type hemin transport system, periplasmic component	P	hmuT, phuT, bhuT, hemT; heme transport system substrate-binding protein	K25132	2.049801954	0.563190981	0.723376597	-11.29598675	0.875836947	0.978772192	-12.26343704	0.643308381	0.830070629
1_2231_batch10.bc1021.metaflye_ccs_contig_1_Pseudohoeflea	Pseudohoeflea	hmuS	heme degradation protein	P	hmuS; putative hemin transport protein	K07225	0.652327574	0.670299158	0.803412085	-1.847963985	0.439065134	0.787630714	2.961630492	0.010689639	0.113192232
1_2232_batch10.bc1021.metaflye_ccs_contig_1_Pseudohoeflea	Pseudohoeflea	hmuP	Hemin uptake protein hemP	P			-20.48660332	0.088308323	0.234767118	-17.51345401	0.370801811	0.753906724	-15.11945722	0.530886966	0.766952617
1_2233_batch10.bc1021.metaflye_ccs_contig_1_Pseudohoeflea	Pseudohoeflea		None	None			1.986172053	0.44488626	0.625306842	-18.65646983	0.199041678	0.615989478	2.805345488	0.129045743	0.396039021
1_2234_batch10.bc1021.metaflye_ccs_contig_1_Pseudohoeflea	Pseudohoeflea		MotA TolQ ExbB proton channel	U	exbB; biopolymer transport protein ExbB	K03561	-20.01722387	0.071485285	0.208869587	2.512386045	0.143866543	0.561219442	-12.29689335	0.491418363	0.743443515
1_2235_batch10.bc1021.metaflye_ccs_contig_1_Pseudohoeflea	Pseudohoeflea		PFAM Biopolymer transport protein ExbD TolR	U	exbD; biopolymer transport protein ExbD	K03559	-19.35058745	0.553400905	0.715457672	3.784046899	0.020557342	0.236811994	-12.96845947	0.404199601	0.6803589
1_2236_batch10.bc1021.metaflye_ccs_contig_1_Pseudohoeflea	Pseudohoeflea		Biopolymer transport protein	U	exbD; biopolymer transport protein ExbD	K03559	-0.58832717	0.66223273	0.79699149	-18.9044879	0.056622946	0.38191768	-14.11301473	0.28612568	0.580407586
1_2237_batch10.bc1021.metaflye_ccs_contig_1_Pseudohoeflea	Pseudohoeflea		Gram-negative bacterial TonB protein C-terminal	M	tonB; periplasmic protein TonB	K03832	-2.415281593	0.73584389	0.844729501	-18.37384598	0.139782143	0.555224778	-3.125614979	0.484664602	0.738892657
1_2238_batch10.bc1021.metaflye_ccs_contig_1_Pseudohoeflea	Pseudohoeflea		Histidine phosphatase superfamily (branch 1)	T			0.777769611	0.473438251	0.649894515	0.705618443	0.518905416	0.835551348	-3.022814099	0.117238487	0.381737633
1_2239_batch10.bc1021.metaflye_ccs_contig_1_Pseudohoeflea	Pseudohoeflea	csgA	Enoyl-(Acyl carrier protein) reductase	IQ			0.246124503	0.809356791	0.892051502	1.702064422	0.097504114	0.483923499	1.089769155	0.148312932	0.422438126
1_224_batch10.bc1021.metaflye_ccs_contig_1_Pseudohoeflea	Pseudohoeflea	clpB	Part of a stress-induced multi-chaperone system, it is involved in the recovery of the cell from heat-induced damage, in cooperation with DnaK, DnaJ and GrpE	O	clpB; ATP-dependent Clp protease ATP-binding subunit ClpB	K03695	-0.669340135	0.153678104	0.329940533	-0.022283737	0.971509778	0.996719848	-0.503155687	0.295915703	0.589852079
1_2240_batch10.bc1021.metaflye_ccs_contig_1_Pseudohoeflea	Pseudohoeflea		Repressor involved in choline regulation of the bet genes	K	betI; TetR/AcrR family transcriptional regulator, transcriptional repressor of bet genes	K02167	0.682783741	0.421104841	0.605007709	0.33234253	0.651852202	0.899081293	0.557866562	0.316707958	0.60594775
1_2241_batch10.bc1021.metaflye_ccs_contig_1_Pseudohoeflea	Pseudohoeflea		ABC-type proline glycine betaine transport systems periplasmic components	E	proX; glycine betaine/proline transport system substrate-binding protein	K02002	-0.043181577	0.912389206	0.952997438	-1.653856562	0.123891918	0.530724343	-3.619955769	0.004788392	0.071132605
1_2242_batch10.bc1021.metaflye_ccs_contig_1_Pseudohoeflea	Pseudohoeflea		Hydrolase, alpha beta fold family-like protein	I			0.924087265	0.37515796	0.566460274	-22.41987783	0.001093332	0.051316834	-3.106886578	0.01180642	0.120022872
1_2243_batch10.bc1021.metaflye_ccs_contig_1_Pseudohoeflea	Pseudohoeflea		Alpha beta hydrolase	I			-0.065105794	0.919886379	0.958106398	-0.08305882	0.944306226	0.993566125	-2.048251979	0.180707298	0.467613254
1_2244_batch10.bc1021.metaflye_ccs_contig_1_Pseudohoeflea	Pseudohoeflea		None	None			2.696109869	0.088551392	0.235071445	2.62186643	0.107642576	0.504689821	0.296157452	0.864435324	0.946844252
1_2245_batch10.bc1021.metaflye_ccs_contig_1_Pseudohoeflea	Pseudohoeflea	nuoA	NDH-1 shuttles electrons from NADH, via FMN and iron- sulfur (Fe-S) centers, to quinones in the respiratory chain. The immediate electron acceptor for the enzyme in this species is believed to be ubiquinone. Couples the redox reaction to proton translocation (for every two electrons transferred, four hydrogen ions are translocated across the cytoplasmic membrane), and thus conserves the redox energy in a proton gradient	C	nuoA; NADH-quinone oxidoreductase subunit A [EC:7.1.1.2]	K00330	1.338618046	0.003605961	0.03957587	-0.358794003	0.468360867	0.807175168	-0.362163273	0.309203195	0.60178935
1_2246_batch10.bc1021.metaflye_ccs_contig_1_Pseudohoeflea	Pseudohoeflea	nuoB	NDH-1 shuttles electrons from NADH, via FMN and iron- sulfur (Fe-S) centers, to quinones in the respiratory chain. The immediate electron acceptor for the enzyme in this species is believed to be ubiquinone. Couples the redox reaction to proton translocation (for every two electrons transferred, four hydrogen ions are translocated across the cytoplasmic membrane), and thus conserves the redox energy in a proton gradient	C	nuoB; NADH-quinone oxidoreductase subunit B [EC:7.1.1.2]	K00331	1.479631959	0.00077069	0.017379379	-0.374152843	0.407353425	0.772377851	-1.223313072	0.017848038	0.145144491
1_2247_batch10.bc1021.metaflye_ccs_contig_1_Pseudohoeflea	Pseudohoeflea	nuoC	NDH-1 shuttles electrons from NADH, via FMN and iron- sulfur (Fe-S) centers, to quinones in the respiratory chain. The immediate electron acceptor for the enzyme in this species is believed to be ubiquinone. Couples the redox reaction to proton translocation (for every two electrons transferred, four hydrogen ions are translocated across the cytoplasmic membrane), and thus conserves the redox energy in a proton gradient	C	nuoC; NADH-quinone oxidoreductase subunit C [EC:7.1.1.2]	K00332	0.470102267	0.297165679	0.49123079	-0.204131782	0.614406994	0.881845792	-0.576606524	0.034314941	0.204039785
1_2248_batch10.bc1021.metaflye_ccs_contig_1_Pseudohoeflea	Pseudohoeflea	nuoD	NDH-1 shuttles electrons from NADH, via FMN and iron- sulfur (Fe-S) centers, to quinones in the respiratory chain. The immediate electron acceptor for the enzyme in this species is believed to be ubiquinone. Couples the redox reaction to proton translocation (for every two electrons transferred, four hydrogen ions are translocated across the cytoplasmic membrane), and thus conserves the redox energy in a proton gradient	C	nuoD; NADH-quinone oxidoreductase subunit D [EC:7.1.1.2]	K00333	0.052976659	0.828892021	0.903873356	0.605902448	0.214373557	0.633209578	-0.015903586	0.94847401	0.982316275
1_2249_batch10.bc1021.metaflye_ccs_contig_1_Pseudohoeflea	Pseudohoeflea		None	None			0.723610359	0.01424785	0.085415667	1.116057494	0.054672236	0.376896728	-0.051225642	0.85108233	0.942925221
1_225_batch10.bc1021.metaflye_ccs_contig_1_Pseudohoeflea	Pseudohoeflea		AAA domain	S			0.982257337	0.43113199	0.613004943	-1.731738225	0.449726892	0.794794044	-14.43278822	0.482138315	0.737329028
1_2250_batch10.bc1021.metaflye_ccs_contig_1_Pseudohoeflea	Pseudohoeflea	nuoE	COG1905 NADH ubiquinone oxidoreductase 24 kD subunit	C	nuoE; NADH-quinone oxidoreductase subunit E [EC:7.1.1.2]	K00334	0.040627768	0.919715156	0.958106398	0.419332312	0.21346036	0.63251501	0.03500788	0.89411872	0.959817954
1_2251_batch10.bc1021.metaflye_ccs_contig_1_Pseudohoeflea	Pseudohoeflea	nuoF	NDH-1 shuttles electrons from NADH, via FMN and iron- sulfur (Fe-S) centers, to quinones in the respiratory chain	C	nuoF; NADH-quinone oxidoreductase subunit F [EC:7.1.1.2]	K00335	-0.088510751	0.798780916	0.885260337	0.029540965	0.928967479	0.990054069	-0.149116441	0.551852162	0.777432691
1_2252_batch10.bc1021.metaflye_ccs_contig_1_Pseudohoeflea	Pseudohoeflea		rRNA binding	S	nuoE; NADH-quinone oxidoreductase subunit E [EC:7.1.1.2]	K00334	1.350181151	0.001999879	0.028740938	0.646318401	0.058007684	0.382149698	-0.046719246	0.877497346	0.953575933
1_2253_batch10.bc1021.metaflye_ccs_contig_1_Pseudohoeflea	Pseudohoeflea	nuoG	NADH-quinone oxidoreductase	C	nuoG; NADH-quinone oxidoreductase subunit G [EC:7.1.1.2]	K00336	0.11255072	0.690917004	0.81829419	-0.029735015	0.929863658	0.990114615	0.020821168	0.931401825	0.97466393
1_2254_batch10.bc1021.metaflye_ccs_contig_1_Pseudohoeflea	Pseudohoeflea	nuoH	NDH-1 shuttles electrons from NADH, via FMN and iron- sulfur (Fe-S) centers, to quinones in the respiratory chain. The immediate electron acceptor for the enzyme in this species is believed to be ubiquinone. Couples the redox reaction to proton translocation (for every two electrons transferred, four hydrogen ions are translocated across the cytoplasmic membrane), and thus conserves the redox energy in a proton gradient. This subunit may bind ubiquinone	C	nuoH; NADH-quinone oxidoreductase subunit H [EC:7.1.1.2]	K00337	-0.761806412	0.195398167	0.380616651	-0.669373209	0.207244344	0.623429626	-0.026665665	0.926865817	0.972045027
1_2255_batch10.bc1021.metaflye_ccs_contig_1_Pseudohoeflea	Pseudohoeflea	nuoI	NDH-1 shuttles electrons from NADH, via FMN and iron- sulfur (Fe-S) centers, to quinones in the respiratory chain. The immediate electron acceptor for the enzyme in this species is believed to be ubiquinone. Couples the redox reaction to proton translocation (for every two electrons transferred, four hydrogen ions are translocated across the cytoplasmic membrane), and thus conserves the redox energy in a proton gradient	C	nuoI; NADH-quinone oxidoreductase subunit I [EC:7.1.1.2]	K00338	-0.75278943	0.025326409	0.113441741	0.959220149	0.064037147	0.397372565	0.854605256	0.00722288	0.08852041
1_2256_batch10.bc1021.metaflye_ccs_contig_1_Pseudohoeflea	Pseudohoeflea	nuoJ	Belongs to the complex I subunit 6 family	C	nuoJ; NADH-quinone oxidoreductase subunit J [EC:7.1.1.2]	K00339	0.698232422	0.2977939	0.491711601	0.555086805	0.311418288	0.717856575	-0.329560604	0.177338465	0.462475544
1_2257_batch10.bc1021.metaflye_ccs_contig_1_Pseudohoeflea	Pseudohoeflea	nuoK	NDH-1 shuttles electrons from NADH, via FMN and iron- sulfur (Fe-S) centers, to quinones in the respiratory chain. The immediate electron acceptor for the enzyme in this species is believed to be ubiquinone. Couples the redox reaction to proton translocation (for every two electrons transferred, four hydrogen ions are translocated across the cytoplasmic membrane), and thus conserves the redox energy in a proton gradient	C	nuoK; NADH-quinone oxidoreductase subunit K [EC:7.1.1.2]	K00340	0.928453197	0.017925255	0.095769432	0.975409782	0.050082573	0.36219504	-0.218042839	0.537642344	0.77069966
1_2258_batch10.bc1021.metaflye_ccs_contig_1_Pseudohoeflea	Pseudohoeflea	nuoL	COG1009 NADH ubiquinone oxidoreductase subunit 5 (chain L) Multisubunit Na H antiporter MnhA subunit	CP	nuoL; NADH-quinone oxidoreductase subunit L [EC:7.1.1.2]	K00341	-0.887510728	0.079775529	0.222483967	-0.33481063	0.339806725	0.739644161	-1.001386032	0.005969777	0.079095067
1_2259_batch10.bc1021.metaflye_ccs_contig_1_Pseudohoeflea	Pseudohoeflea	nuoM	NADH-quinone oxidoreductase chain	C	nuoM; NADH-quinone oxidoreductase subunit M [EC:7.1.1.2]	K00342	-0.355885827	0.26881916	0.460236761	0.1554556	0.672315588	0.903917332	-0.633484145	0.047123919	0.239590752
1_226_batch10.bc1021.metaflye_ccs_contig_1_Pseudohoeflea	Pseudohoeflea		Domain of unknown function (DUF4167)	S			1.515504957	0.078365365	0.219698729	0.304036802	0.456944901	0.800016231	0.191136442	0.254026652	0.551829439
1_2260_batch10.bc1021.metaflye_ccs_contig_1_Pseudohoeflea	Pseudohoeflea	nuoN	NDH-1 shuttles electrons from NADH, via FMN and iron- sulfur (Fe-S) centers, to quinones in the respiratory chain. The immediate electron acceptor for the enzyme in this species is believed to be ubiquinone. Couples the redox reaction to proton translocation (for every two electrons transferred, four hydrogen ions are translocated across the cytoplasmic membrane), and thus conserves the redox energy in a proton gradient	C	nuoN; NADH-quinone oxidoreductase subunit N [EC:7.1.1.2]	K00343	-0.026424961	0.948760549	0.976371068	0.510366143	0.296133307	0.708905953	-0.237874481	0.570841016	0.789397015
1_2261_batch10.bc1021.metaflye_ccs_contig_1_Pseudohoeflea	Pseudohoeflea	birA	Biotin-(acetyl-CoA carboxylase) ligase	H	birA; BirA family transcriptional regulator, biotin operon repressor / biotin---[acetyl-CoA-carboxylase] ligase [EC:6.3.4.15]	K03524	-0.955242633	0.359735849	0.552245848	0.515349205	0.44685587	0.794743315	-0.956294164	0.318824601	0.607625978
1_2262_batch10.bc1021.metaflye_ccs_contig_1_Pseudohoeflea	Pseudohoeflea	rnjA	Metallo-beta-lactamase superfamily	S			-1.204717841	0.320287083	0.513907758	0.988228124	0.246212645	0.663917805	-0.105634147	0.860563105	0.945419428
1_2263_batch10.bc1021.metaflye_ccs_contig_1_Pseudohoeflea	Pseudohoeflea	rnjA	Metallo-beta-lactamase superfamily	S	rnj; ribonuclease J [EC:3.1.-.-]	K12574	-0.214883691	0.607433532	0.759205877	0.206519827	0.754669903	0.932763352	-0.555063199	0.233106289	0.527395964
1_2264_batch10.bc1021.metaflye_ccs_contig_1_Pseudohoeflea	Pseudohoeflea	mce	Glyoxalase-like domain	E	MCEE, epi; methylmalonyl-CoA/ethylmalonyl-CoA epimerase [EC:5.1.99.1]	K05606	-0.106088641	0.863497544	0.925576916	0.179861402	0.728355998	0.926328688	-0.603864151	0.535236827	0.76970824
1_2265_batch10.bc1021.metaflye_ccs_contig_1_Pseudohoeflea	Pseudohoeflea	MA20_37275	secreted protein	S			-1.367306886	0.148403996	0.324217269	1.297739829	0.209532918	0.625967254	-19.08935371	0.001760039	0.036165157
1_2266_batch10.bc1021.metaflye_ccs_contig_1_Pseudohoeflea	Pseudohoeflea	proS	Catalyzes the attachment of proline to tRNA(Pro) in a two-step reaction proline is first activated by ATP to form Pro- AMP and then transferred to the acceptor end of tRNA(Pro)	J	PARS, proS; prolyl-tRNA synthetase [EC:6.1.1.15]	K01881	-0.566017627	0.114894394	0.276247448	-0.454920779	0.588086426	0.868806728	0.762569283	0.031495926	0.196984914
1_2267_batch10.bc1021.metaflye_ccs_contig_1_Pseudohoeflea	Pseudohoeflea	proS	Catalyzes the attachment of proline to tRNA(Pro) in a two-step reaction proline is first activated by ATP to form Pro- AMP and then transferred to the acceptor end of tRNA(Pro)	J			0.054366322	0.836043119	0.907410145	0.865656039	0.168417174	0.586707375	0.16753233	0.758330853	0.892244125
1_2268_batch10.bc1021.metaflye_ccs_contig_1_Pseudohoeflea	Pseudohoeflea	lolC	TIGRFAM lipoprotein releasing system, transmembrane protein, LolC E family	M	lolC_E_F; lipoprotein-releasing system permease protein	K09808	-0.121486352	0.714770999	0.832648778	-0.019034921	0.970234656	0.996682815	-0.721710047	0.099866553	0.357433788
1_2269_batch10.bc1021.metaflye_ccs_contig_1_Pseudohoeflea	Pseudohoeflea	lolD	Part of the ABC transporter complex LolCDE involved in the translocation of lipoproteins, in an ATP-dependent manner	V	lolD; lipoprotein-releasing system ATP-binding protein [EC:7.6.2.-]	K09810	-1.14422326	0.253329277	0.445294331	0.05040457	0.928921562	0.990054069	0.391386006	0.423065057	0.694302737
1_227_batch10.bc1021.metaflye_ccs_contig_1_Pseudohoeflea	Pseudohoeflea	prmC	Methylates the class 1 translation termination release factors RF1 PrfA and RF2 PrfB on the glutamine residue of the universally conserved GGQ motif	J	hemK, prmC, HEMK; release factor glutamine methyltransferase [EC:2.1.1.297]	K02493	-0.5471601	0.371970102	0.563188775	-0.592971999	0.434567219	0.784015461	1.252366359	0.027958696	0.186053947
1_2270_batch10.bc1021.metaflye_ccs_contig_1_Pseudohoeflea	Pseudohoeflea	QU41_16170	Alpha beta	S	K07018; uncharacterized protein	K07018	-0.112115123	0.79635761	0.883906861	-1.08688613	0.186220976	0.602793063	0.220503213	0.634122904	0.823109812
1_2271_batch10.bc1021.metaflye_ccs_contig_1_Pseudohoeflea	Pseudohoeflea	nifS	Aminotransferase class-V	E	iscS, NFS1; cysteine desulfurase [EC:2.8.1.7]	K04487	0.384655326	0.18612398	0.370432265	-0.896903315	0.027989401	0.272603173	-1.526050879	0.000343082	0.011381044
1_2272_batch10.bc1021.metaflye_ccs_contig_1_Pseudohoeflea	Pseudohoeflea	sufB	ABC-type transport system involved in Fe-S cluster assembly, permease component	O	sufB; Fe-S cluster assembly protein SufB	K09014	0.26367058	0.267857598	0.4594498	-0.900568208	0.021996264	0.245689912	-1.300461388	0.000166297	0.006893208
1_2273_batch10.bc1021.metaflye_ccs_contig_1_Pseudohoeflea	Pseudohoeflea						-1.70831475	0.082804127	0.226071664	-0.961085117	0.017060637	0.218178344	-1.552765488	0.001383004	0.03031282
1_2274_batch10.bc1021.metaflye_ccs_contig_1_Pseudohoeflea	Pseudohoeflea	sufC	COG0396 ABC-type transport system involved in Fe-S cluster assembly ATPase component	O	sufC; Fe-S cluster assembly ATP-binding protein	K09013	-0.721059223	0.025747694	0.114978571	-0.886771746	0.026691805	0.266189866	-1.28932159	0.001577367	0.033450962
1_2275_batch10.bc1021.metaflye_ccs_contig_1_Pseudohoeflea	Pseudohoeflea	sufD	FeS assembly protein SufD	O	sufD; Fe-S cluster assembly protein SufD	K09015	-0.209505292	0.397811371	0.585066309	-0.948384423	0.015801017	0.209982187	-1.008363518	0.00102464	0.023865808
1_2276_batch10.bc1021.metaflye_ccs_contig_1_Pseudohoeflea	Pseudohoeflea	sufS	Belongs to the class-V pyridoxal-phosphate-dependent aminotransferase family	E	sufS; cysteine desulfurase / selenocysteine lyase [EC:2.8.1.7 4.4.1.16]	K11717	-0.513210886	0.156008922	0.332290656	-0.599761569	0.106036873	0.501430529	-1.233407187	0.00091914	0.022162314
1_2277_batch10.bc1021.metaflye_ccs_contig_1_Pseudohoeflea	Pseudohoeflea		Pfam:DUF59	S			0.638290121	0.083441126	0.227248302	-0.044562139	0.891519402	0.981782749	-0.695316495	0.007535141	0.090984327
1_2278_batch10.bc1021.metaflye_ccs_contig_1_Pseudohoeflea	Pseudohoeflea	iscA	Belongs to the HesB IscA family	S	iscA; iron-sulfur cluster assembly protein	K13628	2.141700734	0.000064	0.005429191	0.246685802	0.525949262	0.837540731	-0.984923412	0.000306137	0.010438299
1_2279_batch10.bc1021.metaflye_ccs_contig_1_Pseudohoeflea	Pseudohoeflea	tamA	surface antigen	M	tamA; translocation and assembly module TamA	K07278	0.942686037	0.005002571	0.0478771	-0.153364274	0.623814558	0.886113918	-0.182339749	0.375358911	0.659892752
1_228_batch10.bc1021.metaflye_ccs_contig_1_Pseudohoeflea	Pseudohoeflea	prfA	Peptide chain release factor 1 directs the termination of translation in response to the peptide chain termination codons UAG and UAA	J	prfA, MTRF1, MRF1; peptide chain release factor 1	K02835	-1.250073356	0.057391525	0.182660192	-0.208704886	0.679087418	0.906820124	-0.123618384	0.772038104	0.900268615
1_2280_batch10.bc1021.metaflye_ccs_contig_1_Pseudohoeflea	Pseudohoeflea	tamA	Surface antigen	M			1.254776825	0.038489459	0.146015042	0.231387537	0.712514237	0.920678452	-0.35052607	0.401627234	0.679179515
1_2281_batch10.bc1021.metaflye_ccs_contig_1_Pseudohoeflea	Pseudohoeflea	tamB	TamB, inner membrane protein subunit of TAM complex	S	tamB; translocation and assembly module TamB	K09800	0.069946657	0.793212393	0.882646532	0.074099756	0.821114438	0.963242994	-0.434312554	0.141652813	0.412522911
1_2282_batch10.bc1021.metaflye_ccs_contig_1_Pseudohoeflea	Pseudohoeflea		Protein of unknown function (DUF861)	S	K06995; uncharacterized protein	K06995	-0.908939186	0.196830707	0.382394135	0.135459953	0.863534856	0.976340862	0.669201451	0.273291907	0.573081699
1_2283_batch10.bc1021.metaflye_ccs_contig_1_Pseudohoeflea	Pseudohoeflea	pksS	cytochrome P450	Q			0.031416706	0.96194901	0.983345466	-0.333631781	0.692781465	0.911315392	3.296765056	0.004413574	0.067147199
1_2284_batch10.bc1021.metaflye_ccs_contig_1_Pseudohoeflea	Pseudohoeflea	clpP	Cleaves peptides in various proteins in a process that requires ATP hydrolysis. Has a chymotrypsin-like activity. Plays a major role in the degradation of misfolded proteins	OU	clpP, CLPP; ATP-dependent Clp protease, protease subunit [EC:3.4.21.92]	K01358	-0.522682149	0.053475645	0.17476633	-0.112762829	0.812905712	0.959705858	-0.179577437	0.482809087	0.73784333
1_2285_batch10.bc1021.metaflye_ccs_contig_1_Pseudohoeflea	Pseudohoeflea	clpX	ATP-dependent specificity component of the Clp protease. It directs the protease to specific substrates. Can perform chaperone functions in the absence of ClpP	O	clpX, CLPX; ATP-dependent Clp protease ATP-binding subunit ClpX	K03544	0.355106689	0.133518554	0.302249286	-0.378567175	0.246253651	0.663917805	-0.019677885	0.907061208	0.965032401
1_2286_batch10.bc1021.metaflye_ccs_contig_1_Pseudohoeflea	Pseudohoeflea	lon	ATP-dependent serine protease that mediates the selective degradation of mutant and abnormal proteins as well as certain short-lived regulatory proteins. Required for cellular homeostasis and for survival from DNA damage and developmental changes induced by stress. Degrades polypeptides processively to yield small peptide fragments that are 5 to 10 amino acids long. Binds to DNA in a double-stranded, site-specific manner	O	lon; ATP-dependent Lon protease [EC:3.4.21.53]	K01338	0.480936935	0.045210119	0.160085912	-0.282233333	0.384288142	0.760306358	-0.587061795	0.00565621	0.077022221
1_2287_batch10.bc1021.metaflye_ccs_contig_1_Pseudohoeflea	Pseudohoeflea	hupB	Histone-like DNA-binding protein which is capable of wrapping DNA to stabilize it, and thus to prevent its denaturation under extreme environmental conditions	L	hupB; DNA-binding protein HU-beta	K03530	-1.099968936	0.21301255	0.401741151	-1.629605339	0.002269802	0.082044195	-1.205654286	0.002852113	0.049737242
1_2288_batch10.bc1021.metaflye_ccs_contig_1_Pseudohoeflea	Pseudohoeflea						-0.384081824	0.15009541	0.325893935	-0.026630635	0.971654427	0.996719848	1.452780041	0.010733695	0.113294404
1_2289_batch10.bc1021.metaflye_ccs_contig_1_Pseudohoeflea	Pseudohoeflea	dnaE	DNA polymerase III alpha subunit	L	dnaE; DNA polymerase III subunit alpha [EC:2.7.7.7]	K02337	-0.262534897	0.395857652	0.583706998	-0.109272126	0.772449718	0.939373803	-0.386000857	0.226960879	0.520338067
1_229_batch10.bc1021.metaflye_ccs_contig_1_Pseudohoeflea	Pseudohoeflea	ptsP	Belongs to the PEP-utilizing enzyme family	T	ptsP; phosphotransferase system, enzyme I, PtsP [EC:2.7.3.9]	K08484	0.015519557	0.979911882	0.992622108	0.275104322	0.589618156	0.869450303	-0.188209671	0.653549362	0.836027772
1_2290_batch10.bc1021.metaflye_ccs_contig_1_Pseudohoeflea	Pseudohoeflea	dnaE	DNA polymerase III alpha subunit	L			0.924651417	0.523329162	0.692688105	-0.054197016	0.914522284	0.988009477	0.145823527	0.720172062	0.869805403
1_2291_batch10.bc1021.metaflye_ccs_contig_1_Pseudohoeflea	Pseudohoeflea		Phytochelatin synthase	S	E3.4.17.25; glutathione-S-conjugate glycine hydrolase [EC:3.4.17.25]	K25587	-0.103821622	0.928025109	0.963852821	-3.241027129	0.004745572	0.114987075	0.199521725	0.812710026	0.924620071
1_2292_batch10.bc1021.metaflye_ccs_contig_1_Pseudohoeflea	Pseudohoeflea	dinB	Poorly processive, error-prone DNA polymerase involved in untargeted mutagenesis. Copies undamaged DNA at stalled replication forks, which arise in vivo from mismatched or misaligned primer ends. These misaligned primers can be extended by PolIV. Exhibits no 3'-5' exonuclease (proofreading) activity. May be involved in translesional synthesis, in conjunction with the beta clamp from PolIII	L	dinB; DNA polymerase IV [EC:2.7.7.7]	K02346	-3.660896883	0.005495114	0.050614699	-0.193289169	0.85475589	0.973208512	-0.604656251	0.560630513	0.782693938
1_2293_batch10.bc1021.metaflye_ccs_contig_1_Pseudohoeflea	Pseudohoeflea		UMP catabolic process	G			-0.865610811	0.209096665	0.397029937	-0.04836937	0.948341008	0.993590833	-0.869852037	0.216123733	0.506124156
1_2294_batch10.bc1021.metaflye_ccs_contig_1_Pseudohoeflea	Pseudohoeflea		Protein of unknown function (DUF3572)	S			0.423335697	0.495221091	0.668374259	1.928194413	0.059072233	0.386113618	0.847888207	0.241459626	0.536955579
1_2295_batch10.bc1021.metaflye_ccs_contig_1_Pseudohoeflea	Pseudohoeflea	divK	response regulator receiver	T	divK; two-component system, cell cycle response regulator DivK	K11443	0.638763198	0.037842766	0.14443104	0.407507876	0.382319267	0.759277707	0.345285432	0.237714734	0.532925512
1_2296_batch10.bc1021.metaflye_ccs_contig_1_Pseudohoeflea	Pseudohoeflea	pleD	COG3706 Response regulator containing a CheY-like receiver domain and a GGDEF domain	T	pleD; two-component system, cell cycle response regulator [EC:2.7.7.65]	K02488	-1.638332092	0.105406897	0.263225316	-0.158072964	0.692780664	0.911315392	0.430166764	0.165177377	0.447531158
1_2297_batch10.bc1021.metaflye_ccs_contig_1_Pseudohoeflea	Pseudohoeflea	rpmG	Belongs to the bacterial ribosomal protein bL33 family	J	RP-L33, MRPL33, rpmG; large subunit ribosomal protein L33	K02913	2.212208721	0.047710518	0.16483853	1.329580409	0.006193774	0.125036439	-0.531917197	0.263102412	0.560505959
1_2298_batch10.bc1021.metaflye_ccs_contig_1_Pseudohoeflea	Pseudohoeflea		Major Facilitator Superfamily	EGP			-0.158249026	0.8660346	0.926406235	0.121021959	0.887865734	0.981385183	0.614452813	0.453776889	0.715753175
1_2299_batch10.bc1021.metaflye_ccs_contig_1_Pseudohoeflea	Pseudohoeflea		Nudix hydrolase	F			1.129078597	0.2668702	0.458501293	-0.671975468	0.164820071	0.58255501	0.67995978	0.420828185	0.693292009
1_23_batch10.bc1021.metaflye_ccs_contig_1_Pseudohoeflea	Pseudohoeflea	rfbA	Catalyzes the formation of dTDP-glucose, from dTTP and glucose 1-phosphate, as well as its pyrophosphorolysis	M	rfbA, rmlA, rffH; glucose-1-phosphate thymidylyltransferase [EC:2.7.7.24]	K00973	0.629419508	0.357237682	0.549941609	0.324910401	0.39067295	0.763398206	-0.162504571	0.50084301	0.748549919
1_230_batch10.bc1021.metaflye_ccs_contig_1_Pseudohoeflea	Pseudohoeflea	lysC	Belongs to the aspartokinase family	E	lysC; aspartate kinase [EC:2.7.2.4]	K00928	-2.555431469	0.023360083	0.109515854	-0.531015481	0.47471463	0.808632194	-1.607900506	0.088957412	0.336027484
1_2300_batch10.bc1021.metaflye_ccs_contig_1_Pseudohoeflea	Pseudohoeflea	MA20_01730	Protein of unknown function (DUF983)	S			1.471047537	0.000844982	0.017752664	0.006134997	0.986686599	1	0.042363692	0.879239543	0.955061876
1_2301_batch10.bc1021.metaflye_ccs_contig_1_Pseudohoeflea	Pseudohoeflea	rnr	3'-5' exoribonuclease that releases 5'-nucleoside monophosphates and is involved in maturation of structured RNAs	J	rnr, vacB; ribonuclease R [EC:3.1.13.1]	K12573	-0.809697683	0.408921492	0.595629457	-0.249759761	0.603975117	0.875306217	-0.2128766	0.628312318	0.820394776
1_2302_batch10.bc1021.metaflye_ccs_contig_1_Pseudohoeflea	Pseudohoeflea	topA	Releases the supercoiling and torsional tension of DNA, which is introduced during the DNA replication and transcription, by transiently cleaving and rejoining one strand of the DNA duplex. Introduces a single-strand break via transesterification at a target site in duplex DNA. The scissile phosphodiester is attacked by the catalytic tyrosine of the enzyme, resulting in the formation of a DNA-(5'-phosphotyrosyl)-enzyme intermediate and the expulsion of a 3'-OH DNA strand. The free DNA strand then undergoes passage around the unbroken strand, thus removing DNA supercoils. Finally, in the religation step, the DNA 3'-OH attacks the covalent intermediate to expel the active-site tyrosine and restore the DNA phosphodiester backbone	L	topA; DNA topoisomerase I [EC:5.6.2.1]	K03168	-1.604347695	0.196557052	0.382199081	-0.526891869	0.258156567	0.677162172	-0.243329616	0.553527476	0.778999433
1_2303_batch10.bc1021.metaflye_ccs_contig_1_Pseudohoeflea	Pseudohoeflea		None	None			-0.706715305	0.505310622	0.677200131	-5.101153877	0.003387065	0.097256453	1.187515912	0.284265306	0.580407586
1_2304_batch10.bc1021.metaflye_ccs_contig_1_Pseudohoeflea	Pseudohoeflea	dprA	DNA protecting protein DprA	LU	smf; DNA processing protein	K04096	-0.917483468	0.348840956	0.543462675	-0.273928633	0.794581409	0.950399164	1.139963593	0.073201772	0.302970184
1_2305_batch10.bc1021.metaflye_ccs_contig_1_Pseudohoeflea	Pseudohoeflea	plsY	Catalyzes the transfer of an acyl group from acyl- phosphate (acyl-PO(4)) to glycerol-3-phosphate (G3P) to form lysophosphatidic acid (LPA). This enzyme utilizes acyl-phosphate as fatty acyl donor, but not acyl-CoA or acyl-ACP	I	plsY; acyl phosphate:glycerol-3-phosphate acyltransferase [EC:2.3.1.275]	K08591	1.256628931	0.002020781	0.028760281	0.084750682	0.817881411	0.962521415	-0.095340508	0.70582631	0.862872175
1_2306_batch10.bc1021.metaflye_ccs_contig_1_Pseudohoeflea	Pseudohoeflea	pyrC	Catalyzes the reversible hydrolysis of the amide bond within dihydroorotate. This metabolic intermediate is required for the biosynthesis of pyrimidine nucleotides	F	URA4, pyrC; dihydroorotase [EC:3.5.2.3]	K01465	-0.541498882	0.28509718	0.477906063	-0.439187477	0.564147167	0.858874155	0.420674172	0.418932272	0.69251749
1_2307_batch10.bc1021.metaflye_ccs_contig_1_Pseudohoeflea	Pseudohoeflea	pyrB	Belongs to the ATCase OTCase family	F	pyrB, PYR2; aspartate carbamoyltransferase catalytic subunit [EC:2.1.3.2]	K00609	-0.804744359	0.165005602	0.344047597	-0.532497814	0.472936044	0.807817974	1.018653607	0.175179736	0.460603692
1_2308_batch10.bc1021.metaflye_ccs_contig_1_Pseudohoeflea	Pseudohoeflea	aidB	acyl-CoA dehydrogenase	I	aidB; putative acyl-CoA dehydrogenase	K09456	0.00578561	0.99107074	0.998083566	0.087342537	0.913680142	0.988009477	0.583316005	0.28574026	0.580407586
1_2309_batch10.bc1021.metaflye_ccs_contig_1_Pseudohoeflea	Pseudohoeflea		Autotransporter beta-domain	M			0.839276685	0.347756453	0.542539417	-1.9539222	0.371659454	0.75399684	-2.577083428	0.364039326	0.654766207
1_231_batch10.bc1021.metaflye_ccs_contig_1_Pseudohoeflea	Pseudohoeflea	ubiG	O-methyltransferase that catalyzes the 2 O-methylation steps in the ubiquinone biosynthetic pathway	H	ubiG; 2-polyprenyl-6-hydroxyphenyl methylase / 3-demethylubiquinone-9 3-methyltransferase [EC:2.1.1.222 2.1.1.64]	K00568	0.453686045	0.125283865	0.290306593	-0.708329852	0.121028064	0.527123217	-0.574592403	0.04939183	0.244850286
1_2310_batch10.bc1021.metaflye_ccs_contig_1_Pseudohoeflea	Pseudohoeflea		Membrane transport protein	S	mdcF; malonate transporter and related proteins	K13936	-5.798792617	0.097482307	0.249473283	-17.57970734	0.210254375	0.627209129	-4.431067104	0.208765414	0.497608323
1_2311_batch10.bc1021.metaflye_ccs_contig_1_Pseudohoeflea	Pseudohoeflea						0.061433063	0.819906292	0.898070149	-0.409579595	0.669446362	0.903903337	0.349948636	0.369653828	0.65682058
1_2312_batch10.bc1021.metaflye_ccs_contig_1_Pseudohoeflea	Pseudohoeflea		None	None			-0.424288535	0.434123035	0.615472631	-0.498667544	0.490221182	0.819172578	0.454067552	0.380933379	0.662464368
1_2313_batch10.bc1021.metaflye_ccs_contig_1_Pseudohoeflea	Pseudohoeflea	ruvX	Could be a nuclease involved in processing of the 5'-end of pre-16S rRNA	L	ruvX; putative pre-16S rRNA nuclease [EC:3.1.-.-]	K07447	0.622001525	0.535020551	0.702357933	-0.15895836	0.890197226	0.981385183	-0.563401519	0.623357803	0.818528163
1_2314_batch10.bc1021.metaflye_ccs_contig_1_Pseudohoeflea	Pseudohoeflea		Belongs to the UPF0173 family	S			0.568001058	0.150163528	0.325893935	0.380534911	0.301254277	0.713141686	-0.999351674	0.0055394	0.075900105
1_2315_batch10.bc1021.metaflye_ccs_contig_1_Pseudohoeflea	Pseudohoeflea	gatC	Allows the formation of correctly charged Asn-tRNA(Asn) or Gln-tRNA(Gln) through the transamidation of misacylated Asp- tRNA(Asn) or Glu-tRNA(Gln) in organisms which lack either or both of asparaginyl-tRNA or glutaminyl-tRNA synthetases. The reaction takes place in the presence of glutamine and ATP through an activated phospho-Asp-tRNA(Asn) or phospho-Glu-tRNA(Gln)	J	gatC, GATC; aspartyl-tRNA(Asn)/glutamyl-tRNA(Gln) amidotransferase subunit C [EC:6.3.5.6 6.3.5.7]	K02435	-0.41427105	0.367754908	0.559523847	-0.611263839	0.276464733	0.69448331	0.700850111	0.069537446	0.293844084
1_2316_batch10.bc1021.metaflye_ccs_contig_1_Pseudohoeflea	Pseudohoeflea		Acetyltransferase (GNAT) domain	E	yedL; putative acetyltransferase [EC:2.3.1.-]	K03829	0.29607183	0.362115738	0.554463432	-1.71821081	0.059904253	0.386973484	0.731335676	0.161707343	0.442370765
1_2317_batch10.bc1021.metaflye_ccs_contig_1_Pseudohoeflea	Pseudohoeflea	gatA	Allows the formation of correctly charged Gln-tRNA(Gln) through the transamidation of misacylated Glu-tRNA(Gln) in organisms which lack glutaminyl-tRNA synthetase. The reaction takes place in the presence of glutamine and ATP through an activated gamma-phospho-Glu-tRNA(Gln)	J	gatA, QRSL1; aspartyl-tRNA(Asn)/glutamyl-tRNA(Gln) amidotransferase subunit A [EC:6.3.5.6 6.3.5.7]	K02433	-0.912327307	0.154318461	0.33051119	-0.041228772	0.947270033	0.993566125	0.19242022	0.599129579	0.807379261
1_2318_batch10.bc1021.metaflye_ccs_contig_1_Pseudohoeflea	Pseudohoeflea		None	None			1.890789689	0.003584277	0.039435981	-0.012224561	0.990413747	1	0.098513797	0.929176383	0.973296819
1_2319_batch10.bc1021.metaflye_ccs_contig_1_Pseudohoeflea	Pseudohoeflea		None	None			0.203233433	0.72609143	0.840597058	0.62738319	0.231031648	0.650071193	-0.80793145	0.304713453	0.596978576
1_232_batch10.bc1021.metaflye_ccs_contig_1_Pseudohoeflea	Pseudohoeflea	MA20_39715	Protein of unknown function (DUF1178)	S			0.900570911	0.030978275	0.127140604	0.160071036	0.825269593	0.964903129	-0.666898239	0.24057925	0.536349494
1_2320_batch10.bc1021.metaflye_ccs_contig_1_Pseudohoeflea	Pseudohoeflea		von Willebrand factor, type A	S	yfbK; Ca-activated chloride channel homolog	K07114	0.317651106	0.494715461	0.668266554	0.014661421	0.985073151	1	-0.901065079	0.179710512	0.466127442
1_2321_batch10.bc1021.metaflye_ccs_contig_1_Pseudohoeflea	Pseudohoeflea		FR47-like protein	K	rimI; [ribosomal protein S18]-alanine N-acetyltransferase [EC:2.3.1.266]	K03789	1.059618976	0.063807886	0.194958722	0.623386452	0.184976961	0.602034406	0.698018883	0.285365978	0.580407586
1_2322_batch10.bc1021.metaflye_ccs_contig_1_Pseudohoeflea	Pseudohoeflea		None	None			1.984863155	0.067219434	0.201222183	-18.9949061	0.036198523	0.312539893	-1.356023237	0.297647406	0.590476779
1_2323_batch10.bc1021.metaflye_ccs_contig_1_Pseudohoeflea	Pseudohoeflea	gatB	Allows the formation of correctly charged Asn-tRNA(Asn) or Gln-tRNA(Gln) through the transamidation of misacylated Asp- tRNA(Asn) or Glu-tRNA(Gln) in organisms which lack either or both of asparaginyl-tRNA or glutaminyl-tRNA synthetases. The reaction takes place in the presence of glutamine and ATP through an activated phospho-Asp-tRNA(Asn) or phospho-Glu-tRNA(Gln)	J	gatB, PET112; aspartyl-tRNA(Asn)/glutamyl-tRNA(Gln) amidotransferase subunit B [EC:6.3.5.6 6.3.5.7]	K02434	-0.545688677	0.202761984	0.390137756	0.411702265	0.479237861	0.810951169	-1.113632079	0.034103258	0.203286396
1_2324_batch10.bc1021.metaflye_ccs_contig_1_Pseudohoeflea	Pseudohoeflea		Acetyltransferase (GNAT) domain	K			-0.194332905	0.867346823	0.926794425	0.017611205	0.976092187	0.997699711	0.020978915	0.977850657	0.992383503
1_2325_batch10.bc1021.metaflye_ccs_contig_1_Pseudohoeflea	Pseudohoeflea		Acetyltransferase (GNAT) domain	K			-4.433690358	0.002820477	0.03390721	1.432710131	0.18676564	0.603761288	2.405324983	0.015257641	0.134364696
1_2326_batch10.bc1021.metaflye_ccs_contig_1_Pseudohoeflea	Pseudohoeflea	MA20_29090	ubiquinone oxidoreductase 17.2 kD subunit	C			0.196551094	0.762782073	0.863807625	0.646763755	0.082250522	0.443371359	-0.083647986	0.816106307	0.926572575
1_2327_batch10.bc1021.metaflye_ccs_contig_1_Pseudohoeflea	Pseudohoeflea		protein conserved in bacteria	S			0.375798362	0.391659186	0.580060534	0.307026179	0.524577871	0.837540731	0.028272563	0.914442228	0.9685653
1_2328_batch10.bc1021.metaflye_ccs_contig_1_Pseudohoeflea	Pseudohoeflea	MA20_43500	COG2885 Outer membrane protein and related peptidoglycan-associated	M			0.661671996	0.212545221	0.401605787	1.720667007	0.062538774	0.393483335	0.942022014	0.292573936	0.587277619
1_2329_batch10.bc1021.metaflye_ccs_contig_1_Pseudohoeflea	Pseudohoeflea						2.113423921	0.02367973	0.110205664	0.250656214	0.830292558	0.964903129	2.346900619	0.016250328	0.139216402
1_233_batch10.bc1021.metaflye_ccs_contig_1_Pseudohoeflea	Pseudohoeflea	MA20_39720	Nitrilase cyanide hydratase and apolipoprotein N-acyltransferase	S	NIT1, ybeM; deaminated glutathione amidase [EC:3.5.1.128]	K11206	-0.091138025	0.922394707	0.959956078	-0.06665105	0.880446691	0.980747012	-0.377408567	0.303587387	0.596642979
1_2330_batch10.bc1021.metaflye_ccs_contig_1_Pseudohoeflea	Pseudohoeflea	aat	Functions in the N-end rule pathway of protein degradation where it conjugates Leu, Phe and, less efficiently, Met from aminoacyl-tRNAs to the N-termini of proteins containing an N-terminal arginine or lysine	O	aat; leucyl/phenylalanyl-tRNA---protein transferase [EC:2.3.2.6]	K00684	-0.227403275	0.631144595	0.774898841	0.667955728	0.343024556	0.741187469	-0.171666347	0.810191216	0.922944395
1_2331_batch10.bc1021.metaflye_ccs_contig_1_Pseudohoeflea	Pseudohoeflea	accC	An AccC homodimer forms the biotin carboxylase subunit of the acetyl CoA carboxylase, an enzyme that catalyzes the formation of malonyl-CoA, which in turn controls the rate of fatty acid metabolism	I	accC; acetyl-CoA carboxylase, biotin carboxylase subunit [EC:6.4.1.2 6.3.4.14]	K01961	-0.234087619	0.548771665	0.713160703	0.151191558	0.610201841	0.878689435	-0.197215156	0.532910566	0.768012694
1_2332_batch10.bc1021.metaflye_ccs_contig_1_Pseudohoeflea	Pseudohoeflea	accB	first, biotin carboxylase catalyzes the carboxylation of the carrier protein and then the transcarboxylase transfers the carboxyl group to form malonyl-CoA	I	accB, bccP; acetyl-CoA carboxylase biotin carboxyl carrier protein	K02160	0.432589943	0.217891093	0.406656304	0.036664701	0.910543755	0.987028305	-0.48233797	0.115263651	0.37866212
1_2333_batch10.bc1021.metaflye_ccs_contig_1_Pseudohoeflea	Pseudohoeflea		DSBA-like thioredoxin domain	O			0.778041359	0.013784656	0.084042961	0.552820152	0.096774158	0.483269946	-0.280325938	0.490976544	0.743443515
1_2334_batch10.bc1021.metaflye_ccs_contig_1_Pseudohoeflea	Pseudohoeflea	MA20_29180	peptidase	S			-0.158135284	0.634785059	0.776720621	-0.05253217	0.888713115	0.981385183	-0.220743293	0.521144742	0.760347421
1_2335_batch10.bc1021.metaflye_ccs_contig_1_Pseudohoeflea	Pseudohoeflea	aspB	Aminotransferase class I and II	E			0.575422119	0.535467139	0.702357933	0.559870851	0.459078241	0.801524812	-0.107315247	0.897698503	0.960415935
1_2336_batch10.bc1021.metaflye_ccs_contig_1_Pseudohoeflea	Pseudohoeflea						1.162051246	0.002423896	0.031453614	-0.181275343	0.631207658	0.889806461	-0.176745256	0.405108298	0.68115008
1_2337_batch10.bc1021.metaflye_ccs_contig_1_Pseudohoeflea	Pseudohoeflea	rne	Endoribonuclease that plays a central role in RNA processing and decay. Required for the maturation of 5S and 16S rRNAs and the majority of tRNAs. Also involved in the degradation of most mRNAs	J	rne; ribonuclease E [EC:3.1.26.12]	K08300	1.12829911	0.0237502	0.110241367	0.341757069	0.339341022	0.739644161	-0.177415737	0.271737459	0.571179451
1_2338_batch10.bc1021.metaflye_ccs_contig_1_Pseudohoeflea	Pseudohoeflea	amiC	N-acetylmuramoyl-L-alanine amidase	M	amiABC; N-acetylmuramoyl-L-alanine amidase [EC:3.5.1.28]	K01448	-0.546645333	0.211991018	0.400902002	0.306750292	0.586872901	0.868013155	-1.097727013	0.042247935	0.226485893
1_2339_batch10.bc1021.metaflye_ccs_contig_1_Pseudohoeflea	Pseudohoeflea	mrcA	penicillin-binding protein	M	mrcA; penicillin-binding protein 1A [EC:2.4.99.28 3.4.16.4]	K05366	1.507453524	0.000281846	0.010706797	0.224943337	0.465963309	0.806524173	-0.105370648	0.577816804	0.793847835
1_234_batch10.bc1021.metaflye_ccs_contig_1_Pseudohoeflea	Pseudohoeflea	grxC	Has a glutathione-disulfide oxidoreductase activity in the presence of NADPH and glutathione reductase. Reduces low molecular weight disulfides and proteins	O	grxC, GLRX, GLRX2; glutaredoxin 3	K03676	0.228553841	0.678189972	0.809133087	-1.032028323	0.051917246	0.367205351	0.509017104	0.276899308	0.574987201
1_2340_batch10.bc1021.metaflye_ccs_contig_1_Pseudohoeflea	Pseudohoeflea						1.250020467	0.02318063	0.10949967	1.133103071	0.104560465	0.498214829	0.912534631	0.099890268	0.357433788
1_2341_batch10.bc1021.metaflye_ccs_contig_1_Pseudohoeflea	Pseudohoeflea	prfB	Peptide chain release factor 2 directs the termination of translation in response to the peptide chain termination codons UGA and UAA	J	prfB; peptide chain release factor 2	K02836	-0.088018142	0.821080278	0.898463836	-0.395313951	0.369806741	0.752924477	-0.144044503	0.650749195	0.835109206
1_2342_batch10.bc1021.metaflye_ccs_contig_1_Pseudohoeflea	Pseudohoeflea		COG1680 Beta-lactamase class C and other penicillin binding proteins	V			-0.211394939	0.729480674	0.841869927	-0.214231565	0.819669206	0.963031387	0.722906492	0.354573212	0.645636406
1_2343_batch10.bc1021.metaflye_ccs_contig_1_Pseudohoeflea	Pseudohoeflea		Protein of unknown function (DUF1344)	S			0.293546631	0.521236643	0.691085026	0.558291827	0.17891584	0.595080126	-0.06905572	0.851920298	0.943055569
1_2344_batch10.bc1021.metaflye_ccs_contig_1_Pseudohoeflea	Pseudohoeflea		Domain present in phytochromes and cGMP-specific phosphodiesterases.	T			-5.627254107	0.001028744	0.020262578	1.007908073	0.336699841	0.739217498	0.776985288	0.26064496	0.558506831
1_2345_batch10.bc1021.metaflye_ccs_contig_1_Pseudohoeflea	Pseudohoeflea		Acid phosphatase homologues	I	bcrC; undecaprenyl-diphosphatase [EC:3.6.1.27]	K19302	-11.15391892	0.032893838	0.132174513	1.083457794	0.231403514	0.650259024	1.08123201	0.135719527	0.407066317
1_2346_batch10.bc1021.metaflye_ccs_contig_1_Pseudohoeflea	Pseudohoeflea		Phosphotransferase enzyme family	S			-0.672738047	0.189237647	0.37339736	0.590692327	0.537556815	0.840665957	0.61458036	0.483343436	0.738148578
1_2347_batch10.bc1021.metaflye_ccs_contig_1_Pseudohoeflea	Pseudohoeflea		Uncharacterized protein family UPF0029	S			-0.118860324	0.830880196	0.904923086	-1.694733877	0.166023245	0.583661003	1.084136989	0.260151654	0.558506831
1_2348_batch10.bc1021.metaflye_ccs_contig_1_Pseudohoeflea	Pseudohoeflea		Methyl-accepting chemotaxis-like domains (chemotaxis sensory transducer).	NT	mcp; methyl-accepting chemotaxis protein	K03406	-0.106447315	0.722611099	0.838024126	0.177642269	0.603790749	0.875306217	0.780635496	0.036591544	0.209768933
1_2349_batch10.bc1021.metaflye_ccs_contig_1_Pseudohoeflea	Pseudohoeflea		Citrate transporter	P			-1.644534552	0.081244168	0.223998806	-0.643174821	0.42020146	0.778172895	-1.818695978	0.134549692	0.404848871
1_235_batch10.bc1021.metaflye_ccs_contig_1_Pseudohoeflea	Pseudohoeflea	comF	Phosphoribosyl transferase domain	S			-0.046330986	0.941833675	0.972824814	-0.206326997	0.752485218	0.931170333	-0.24819335	0.483297181	0.738148578
1_2350_batch10.bc1021.metaflye_ccs_contig_1_Pseudohoeflea	Pseudohoeflea						-3.16101774	0.032109779	0.130090309	0.43862938	0.718525554	0.923510737	-2.848733712	0.043332275	0.230339756
1_2351_batch10.bc1021.metaflye_ccs_contig_1_Pseudohoeflea	Pseudohoeflea		Glycosyl hydrolases family 15	G			-2.127603224	0.027493995	0.118803387	-1.1295727	0.165109984	0.58255501	0.451537268	0.585927603	0.800096746
1_2352_batch10.bc1021.metaflye_ccs_contig_1_Pseudohoeflea	Pseudohoeflea		KR domain	IQ	gdh; glucose 1-dehydrogenase [EC:1.1.1.47]	K00034	-1.687077279	0.120284726	0.282435451	0.492344292	0.700162716	0.914912087	-0.594054684	0.45907726	0.72034996
1_2353_batch10.bc1021.metaflye_ccs_contig_1_Pseudohoeflea	Pseudohoeflea	pfpI	DJ-1/PfpI family	S	yhbO; deglycase [EC:3.5.1.124]	K05520	0.3561788	0.767462328	0.86732679	-0.881708459	0.110513852	0.508963587	0.20472716	0.701876042	0.861418578
1_2354_batch10.bc1021.metaflye_ccs_contig_1_Pseudohoeflea	Pseudohoeflea		Uncharacterised MFS-type transporter YbfB	EGP			-0.221604733	0.658185279	0.794069852	-1.041777967	0.118562346	0.52309707	-0.095462336	0.844895963	0.938253457
1_2355_batch10.bc1021.metaflye_ccs_contig_1_Pseudohoeflea	Pseudohoeflea		None	None			1.505533633	0.000429541	0.013145737	0.655219306	0.17437035	0.591748893	-0.346594067	0.190523811	0.479756092
1_2356_batch10.bc1021.metaflye_ccs_contig_1_Pseudohoeflea	Pseudohoeflea	nadK	Involved in the regulation of the intracellular balance of NAD and NADP, and is a key enzyme in the biosynthesis of NADP. Catalyzes specifically the phosphorylation on 2'-hydroxyl of the adenosine moiety of NAD to yield NADP	G	ppnK, NADK; NAD+ kinase [EC:2.7.1.23]	K00858	0.189084655	0.662077935	0.79699149	-0.391821583	0.417599196	0.776903859	-0.058715103	0.874645721	0.953059255
1_2357_batch10.bc1021.metaflye_ccs_contig_1_Pseudohoeflea	Pseudohoeflea						-1.188175988	0.259525787	0.451421403	-1.261721828	0.047617094	0.358509589	1.762780703	0.002558935	0.046090744
1_2358_batch10.bc1021.metaflye_ccs_contig_1_Pseudohoeflea	Pseudohoeflea						-0.709141184	0.373583062	0.564468654	-1.484535758	0.198757056	0.615811891	0.652565002	0.277227525	0.574987201
1_2359_batch10.bc1021.metaflye_ccs_contig_1_Pseudohoeflea	Pseudohoeflea		None	None			-4.146233696	0.023101783	0.109361661	2.678566834	0.185829995	0.602411418	-16.84720382	0.080575123	0.321194574
1_236_batch10.bc1021.metaflye_ccs_contig_1_Pseudohoeflea	Pseudohoeflea	bioC	Methyltransferase domain	Q			0.36344715	0.507079455	0.678360994	0.350262249	0.740696869	0.92793681	-0.151342073	0.85421953	0.943982362
1_2360_batch10.bc1021.metaflye_ccs_contig_1_Pseudohoeflea	Pseudohoeflea	pcm2	protein-L-isoaspartate(D-aspartate) O-methyltransferase	O	E2.1.1.77, pcm; protein-L-isoaspartate(D-aspartate) O-methyltransferase [EC:2.1.1.77]	K00573	0.403954977	0.259693527	0.451421403	0.274917621	0.490852057	0.819172578	0.208384585	0.492208191	0.743451742
1_2361_batch10.bc1021.metaflye_ccs_contig_1_Pseudohoeflea	Pseudohoeflea	tolC	TIGRFAM type I secretion outer membrane protein, TolC family	MU	tolC, bepC, cyaE, raxC, sapF, rsaF, hasF; outer membrane protein	K12340	-0.30973288	0.340992845	0.535967379	0.36970016	0.379337567	0.759019204	0.14326429	0.669107224	0.844905859
1_2362_batch10.bc1021.metaflye_ccs_contig_1_Pseudohoeflea	Pseudohoeflea		Protein of unknown function (DUF2497)	S	K09991; uncharacterized protein	K09991	1.477499503	0.009778386	0.069215018	-0.68669758	0.293590934	0.708905953	-0.29349523	0.303640757	0.596642979
1_2363_batch10.bc1021.metaflye_ccs_contig_1_Pseudohoeflea	Pseudohoeflea	valS	amino acids such as threonine, to avoid such errors, it has a posttransfer editing activity that hydrolyzes mischarged Thr-tRNA(Val) in a tRNA-dependent manner	J	VARS, valS; valyl-tRNA synthetase [EC:6.1.1.9]	K01873	-0.928644331	0.026667941	0.116725154	-0.275372512	0.605088313	0.875306217	-0.249220858	0.538283189	0.770822924
1_2364_batch10.bc1021.metaflye_ccs_contig_1_Pseudohoeflea	Pseudohoeflea	fadL	PFAM Outer membrane protein transport protein (OMPP1 FadL TodX)	I	fadL; long-chain fatty acid transport protein	K06076	1.430243138	0.006122449	0.054570196	0.207473421	0.568690109	0.860861879	0.124887979	0.543582557	0.774539336
1_2365_batch10.bc1021.metaflye_ccs_contig_1_Pseudohoeflea	Pseudohoeflea	exoR	Sel1-like repeats.	S	exoR; exopolysaccharide production negative regulator	K25885	1.719683165	0.004904964	0.047561978	0.935763012	0.067170628	0.407083532	-0.015511279	0.957683037	0.985164814
1_2366_batch10.bc1021.metaflye_ccs_contig_1_Pseudohoeflea	Pseudohoeflea						1.10219328	0.303588063	0.497929567	3.660471697	0.00198293	0.078747702	-0.788235177	0.446129569	0.707012808
1_2367_batch10.bc1021.metaflye_ccs_contig_1_Pseudohoeflea	Pseudohoeflea		glycosyl transferase family	M			1.22661149	0.02645789	0.116615594	0.378789124	0.721046649	0.923510737	0.671834048	0.381484899	0.662464368
1_2368_batch10.bc1021.metaflye_ccs_contig_1_Pseudohoeflea	Pseudohoeflea		Glycosyl transferase 4-like domain	M			0.329916381	0.681677254	0.811319138	-0.501098918	0.655142648	0.900823821	0.454838828	0.557632421	0.780296303
1_2369_batch10.bc1021.metaflye_ccs_contig_1_Pseudohoeflea	Pseudohoeflea		Anp1	M			-1.580004814	0.036852431	0.141631467	-1.127926904	0.240387991	0.658343771	-0.163764259	0.832492118	0.932932493
1_237_batch10.bc1021.metaflye_ccs_contig_1_Pseudohoeflea	Pseudohoeflea	pilA	Flp/Fap pilin component	U	flp, pilA; pilus assembly protein Flp/PilA	K02651	-1.920989717	0.175853552	0.358036111	-0.449008771	0.716596955	0.922294565	-0.334232765	0.455944342	0.716901796
1_2370_batch10.bc1021.metaflye_ccs_contig_1_Pseudohoeflea	Pseudohoeflea	xth	exodeoxyribonuclease III	L	E3.1.11.2, xthA; exodeoxyribonuclease III [EC:3.1.11.2]	K01142	-0.380792801	0.295471371	0.48934673	-0.450039218	0.503855617	0.825679834	-0.100720702	0.745317057	0.882593094
1_2371_batch10.bc1021.metaflye_ccs_contig_1_Pseudohoeflea	Pseudohoeflea	erpA	Belongs to the HesB IscA family	S			-0.906935983	0.043725785	0.157484216	-0.06311028	0.862472504	0.976340862	-0.208044239	0.46716119	0.726109696
1_2372_batch10.bc1021.metaflye_ccs_contig_1_Pseudohoeflea	Pseudohoeflea	dgt	Belongs to the dGTPase family. Type 2 subfamily	F	dgt; dGTPase [EC:3.1.5.1]	K01129	-0.086026692	0.818514376	0.897436736	-0.823452374	0.214126428	0.633209578	0.393672613	0.436835697	0.703018914
1_2373_batch10.bc1021.metaflye_ccs_contig_1_Pseudohoeflea	Pseudohoeflea	argS	Arginyl-tRNA synthetase	J	RARS, argS; arginyl-tRNA synthetase [EC:6.1.1.19]	K01887	-0.095081261	0.873258947	0.929958599	0.067169477	0.925920417	0.989245398	-0.5507209	0.26354215	0.560692778
1_2374_batch10.bc1021.metaflye_ccs_contig_1_Pseudohoeflea	Pseudohoeflea	argS	Arginyl-tRNA synthetase	J			-0.266462758	0.63309021	0.775733822	0.991066861	0.187430304	0.604490133	0.302982577	0.466460037	0.725933575
1_2375_batch10.bc1021.metaflye_ccs_contig_1_Pseudohoeflea	Pseudohoeflea		Sporulation related domain	S			1.90042538	0.000108028	0.007447205	0.13120494	0.655709287	0.900823821	0.172432176	0.346852088	0.637099726
1_2376_batch10.bc1021.metaflye_ccs_contig_1_Pseudohoeflea	Pseudohoeflea	nagZ	PFAM Glycosyl hydrolase family 3 N terminal domain	G	nagZ; beta-N-acetylhexosaminidase [EC:3.2.1.52]	K01207	1.048892832	0.005741622	0.052338917	-0.23539762	0.59538579	0.872705019	-0.047373872	0.918662551	0.970579304
1_2377_batch10.bc1021.metaflye_ccs_contig_1_Pseudohoeflea	Pseudohoeflea	scpA	Participates in chromosomal partition during cell division. May act via the formation of a condensin-like complex containing Smc and ScpB that pull DNA away from mid-cell into both cell halves	D	scpA; segregation and condensation protein A	K05896	0.46056427	0.669736901	0.802956306	-0.643934769	0.080153469	0.43533269	0.110980756	0.637934136	0.826355082
1_2378_batch10.bc1021.metaflye_ccs_contig_1_Pseudohoeflea	Pseudohoeflea	scpB	Participates in chromosomal partition during cell division. May act via the formation of a condensin-like complex containing Smc and ScpA that pull DNA away from mid-cell into both cell halves	D	scpB; segregation and condensation protein B	K06024	0.332985985	0.442044441	0.622699999	-0.891726485	0.093040647	0.476765777	0.221448358	0.47825928	0.733546053
1_2379_batch10.bc1021.metaflye_ccs_contig_1_Pseudohoeflea	Pseudohoeflea	fbpC	Belongs to the ABC transporter superfamily	E	afuC, fbpC; iron(III) transport system ATP-binding protein [EC:7.2.2.7]	K02010	0.472256119	0.127355022	0.293109212	-0.379650619	0.432369076	0.783756968	0.22376612	0.569573257	0.788618118
1_238_batch10.bc1021.metaflye_ccs_contig_1_Pseudohoeflea	Pseudohoeflea		None	None			0.822597836	0.03795917	0.144514447	0.562509215	0.122081573	0.528784155	0.897338601	0.051343161	0.247840294
1_2380_batch10.bc1021.metaflye_ccs_contig_1_Pseudohoeflea	Pseudohoeflea	tatA	Part of the twin-arginine translocation (Tat) system that transports large folded proteins containing a characteristic twin-arginine motif in their signal peptide across membranes. TatA could form the protein-conducting channel of the Tat system	U	tatA; sec-independent protein translocase protein TatA	K03116	1.467664939	0.000258403	0.010344846	0.054031253	0.884431664	0.981385183	-0.780803965	0.025139822	0.174397635
1_2381_batch10.bc1021.metaflye_ccs_contig_1_Pseudohoeflea	Pseudohoeflea	tatB	Part of the twin-arginine translocation (Tat) system that transports large folded proteins containing a characteristic twin-arginine motif in their signal peptide across membranes. Together with TatC, TatB is part of a receptor directly interacting with Tat signal peptides. TatB may form an oligomeric binding site that transiently accommodates folded Tat precursor proteins before their translocation	U	tatB; sec-independent protein translocase protein TatB	K03117	0.206071244	0.622270583	0.769035801	-0.223326373	0.476161931	0.808632194	-0.455337642	0.243259142	0.538995086
1_2382_batch10.bc1021.metaflye_ccs_contig_1_Pseudohoeflea	Pseudohoeflea	tatC	Part of the twin-arginine translocation (Tat) system that transports large folded proteins containing a characteristic twin-arginine motif in their signal peptide across membranes. Together with TatB, TatC is part of a receptor directly interacting with Tat signal peptides	U	tatC; sec-independent protein translocase protein TatC	K03118	-0.13006005	0.74475219	0.850686154	0.727890166	0.081323057	0.439451499	0.213330814	0.492034239	0.743443515
1_2383_batch10.bc1021.metaflye_ccs_contig_1_Pseudohoeflea	Pseudohoeflea	serS	Catalyzes the attachment of serine to tRNA(Ser). Is also able to aminoacylate tRNA(Sec) with serine, to form the misacylated tRNA L-seryl-tRNA(Sec), which will be further converted into selenocysteinyl-tRNA(Sec)	J	SARS, serS; seryl-tRNA synthetase [EC:6.1.1.11]	K01875	0.132259274	0.758312839	0.860956316	-0.178979023	0.743585418	0.928505401	0.84895914	0.031249354	0.196399073
1_2384_batch10.bc1021.metaflye_ccs_contig_1_Pseudohoeflea	Pseudohoeflea	surE	Nucleotidase that shows phosphatase activity on nucleoside 5'-monophosphates	S	surE; 5'/3'-nucleotidase [EC:3.1.3.5 3.1.3.6]	K03787	-0.219379166	0.869510158	0.928206828	-0.875785094	0.075572619	0.424746999	-0.572512302	0.209642703	0.498564371
1_2385_batch10.bc1021.metaflye_ccs_contig_1_Pseudohoeflea	Pseudohoeflea	pcm	Catalyzes the methyl esterification of L-isoaspartyl residues that are formed in damaged proteins	O	E2.1.1.77, pcm; protein-L-isoaspartate(D-aspartate) O-methyltransferase [EC:2.1.1.77]	K00573	1.145119779	0.189421761	0.373593568	-0.560926424	0.59801171	0.874325697	1.348410689	0.057767444	0.264558757
1_2386_batch10.bc1021.metaflye_ccs_contig_1_Pseudohoeflea	Pseudohoeflea	nlpD	Lysin motif	DM			0.448270242	0.112073182	0.272470392	0.613847487	0.197450803	0.615762506	0.264018056	0.183489085	0.471609259
1_2387_batch10.bc1021.metaflye_ccs_contig_1_Pseudohoeflea	Pseudohoeflea	MA20_41470	ATPase (AAA	S	K06923; uncharacterized protein	K06923	-0.449914636	0.326404367	0.519428926	0.02243551	0.957589938	0.994559041	0.630708299	0.115401125	0.37874553
1_2388_batch10.bc1021.metaflye_ccs_contig_1_Pseudohoeflea	Pseudohoeflea	yajC	TIGRFAM preprotein translocase, YajC subunit	U	yajC; preprotein translocase subunit YajC	K03210	0.476760993	0.268047096	0.4594498	-0.072238814	0.864122895	0.976340862	0.231563548	0.284590608	0.580407586
1_2389_batch10.bc1021.metaflye_ccs_contig_1_Pseudohoeflea	Pseudohoeflea	secD	Part of the Sec protein translocase complex. Interacts with the SecYEG preprotein conducting channel. SecDF uses the proton motive force (PMF) to complete protein translocation after the ATP-dependent function of SecA	U	secDF; SecD/SecF fusion protein	K12257	-0.903742255	0.06529434	0.197044207	-0.560705282	0.336309539	0.739217498	-0.123078054	0.675143311	0.848330697
1_239_batch10.bc1021.metaflye_ccs_contig_1_Pseudohoeflea	Pseudohoeflea		Glutathione-dependent formaldehyde-activating	S			-0.441617546	0.454774687	0.634502736	-0.205545499	0.804596315	0.955810162	0.070742909	0.914780508	0.9685653
1_2390_batch10.bc1021.metaflye_ccs_contig_1_Pseudohoeflea	Pseudohoeflea		Protein of unknown function (DUF498/DUF598)	S			-1.252162765	0.277329348	0.469703295	-2.07820845	0.049576524	0.360948154	-1.108007337	0.278571227	0.57584238
1_2391_batch10.bc1021.metaflye_ccs_contig_1_Pseudohoeflea	Pseudohoeflea	crtB	Squalene/phytoene synthase	I	crtB; 15-cis-phytoene synthase [EC:2.5.1.32]	K02291	-1.679163024	0.245756053	0.436503907	-1.464434757	0.192133449	0.609412493	0.683097713	0.42650648	0.695490342
1_2392_batch10.bc1021.metaflye_ccs_contig_1_Pseudohoeflea	Pseudohoeflea		None	None			1.150133096	0.183402583	0.367146788	0.610516925	0.076914246	0.428223676	0.084068322	0.83519782	0.933416959
1_2393_batch10.bc1021.metaflye_ccs_contig_1_Pseudohoeflea	Pseudohoeflea		Fatty acid hydroxylase superfamily	I			0.89061197	0.024881311	0.112971864	-0.053730979	0.866458047	0.976340862	-0.470919251	0.194891625	0.485428893
1_2394_batch10.bc1021.metaflye_ccs_contig_1_Pseudohoeflea	Pseudohoeflea		None	None			1.058947607	0.019546153	0.099352105	0.030002452	0.951943151	0.993791297	-0.332935894	0.429666175	0.698224232
1_2395_batch10.bc1021.metaflye_ccs_contig_1_Pseudohoeflea	Pseudohoeflea	trmFO	Catalyzes the folate-dependent formation of 5-methyl- uridine at position 54 (M-5-U54) in all tRNAs	J	trmFO, gid; methylenetetrahydrofolate--tRNA-(uracil-5-)-methyltransferase [EC:2.1.1.74]	K04094	-0.37109789	0.477873288	0.653963073	-0.335749303	0.474320213	0.808616993	0.424210875	0.289015136	0.582789925
1_2396_batch10.bc1021.metaflye_ccs_contig_1_Pseudohoeflea	Pseudohoeflea		Domain of unknown function (DUF1127)	S			-23.49247578	0.005169066	0.048735639	-20.31643856	0.201150522	0.616892783	-14.32647825	0.503457148	0.749477328
1_2397_batch10.bc1021.metaflye_ccs_contig_1_Pseudohoeflea	Pseudohoeflea		Domain of unknown function (DUF1127)	S			-3.651471149	0.00336507	0.037971071	-4.764018776	0.000658143	0.03675606	-0.495403037	0.507919367	0.75174111
1_2398_batch10.bc1021.metaflye_ccs_contig_1_Pseudohoeflea	Pseudohoeflea	tig	Involved in protein export. Acts as a chaperone by maintaining the newly synthesized protein in an open conformation. Functions as a peptidyl-prolyl cis-trans isomerase	O	tig; trigger factor	K03545	-0.419049245	0.129069721	0.296002745	-0.373857592	0.236018726	0.656152878	-0.866636332	0.010339381	0.110453629
1_2399_batch10.bc1021.metaflye_ccs_contig_1_Pseudohoeflea	Pseudohoeflea		Endonuclease Exonuclease Phosphatase	S			0.504033911	0.342085331	0.536728478	-0.558801133	0.595238795	0.872705019	-0.150647306	0.884440216	0.956878429
1_24_batch10.bc1021.metaflye_ccs_contig_1_Pseudohoeflea	Pseudohoeflea		Catalyzes the epimerization of the C3' and C5'positions of dTDP-6-deoxy-D-xylo-4-hexulose, forming dTDP-6-deoxy-L-lyxo-4- hexulose	M	rfbC, rmlC; dTDP-4-dehydrorhamnose 3,5-epimerase [EC:5.1.3.13]	K01790	-0.537161848	0.182421469	0.365837964	0.793626329	0.053816497	0.372744715	0.440869435	0.122117686	0.387087425
1_240_batch10.bc1021.metaflye_ccs_contig_1_Pseudohoeflea	Pseudohoeflea	mutT	mutator MutT protein	L	mutT, NUDT15, MTH2; 8-oxo-dGTP diphosphatase [EC:3.6.1.55]	K03574	-0.903069298	0.251629653	0.443012782	0.970109724	0.205522229	0.621342834	0.217500408	0.652267809	0.835433488
1_2400_batch10.bc1021.metaflye_ccs_contig_1_Pseudohoeflea	Pseudohoeflea		LysR substrate binding domain	K			-1.527145838	0.035820923	0.138876898	-0.250913128	0.7304863	0.926328688	-0.412557408	0.68428923	0.854765313
1_2401_batch10.bc1021.metaflye_ccs_contig_1_Pseudohoeflea	Pseudohoeflea	ydbC	aldo keto reductase	C	E1.1.1.65; pyridoxine 4-dehydrogenase [EC:1.1.1.65]	K05275	-5.821909153	0.032684626	0.131573514	-1.452069552	0.367322609	0.751022983	-14.24922637	0.381823716	0.662464368
1_2402_batch10.bc1021.metaflye_ccs_contig_1_Pseudohoeflea	Pseudohoeflea	sthA	Pyruvate 2-oxoglutarate dehydrogenase complex, dihydrolipoamide dehydrogenase (E3) component, and related enzymes	C	sthA, udhA; NAD(P) transhydrogenase [EC:1.6.1.1]	K00322	-0.548080353	0.552706966	0.715191022	0.144759937	0.887378672	0.981385183	1.370150208	0.102094975	0.361123022
1_2403_batch10.bc1021.metaflye_ccs_contig_1_Pseudohoeflea	Pseudohoeflea	sam	Permeases of the drug metabolite transporter (DMT) superfamily	EG			-1.255527849	0.226922464	0.416985385	-1.157547119	0.085769961	0.453194093	-0.9951709	0.081910194	0.322092491
1_2404_batch10.bc1021.metaflye_ccs_contig_1_Pseudohoeflea	Pseudohoeflea	radC	Belongs to the UPF0758 family	L	radC; DNA repair protein RadC	K03630	0.656315564	0.463359316	0.642857842	-0.328391809	0.67708057	0.906059896	1.424269219	0.007709724	0.091827577
1_2405_batch10.bc1021.metaflye_ccs_contig_1_Pseudohoeflea	Pseudohoeflea	map	Methionine aminopeptidase	E	map; methionyl aminopeptidase [EC:3.4.11.18]	K01265	-0.199400596	0.551088684	0.714488179	0.251469503	0.60460967	0.875306217	0.441744951	0.154756467	0.432009545
1_2406_batch10.bc1021.metaflye_ccs_contig_1_Pseudohoeflea	Pseudohoeflea	sfsA	Belongs to the SfsA family	S	sfsA; sugar fermentation stimulation protein A	K06206	-0.505133158	0.247197648	0.438175986	0.668368196	0.356744736	0.746318614	0.757277081	0.22030179	0.511833332
1_2407_batch10.bc1021.metaflye_ccs_contig_1_Pseudohoeflea	Pseudohoeflea		HxlR-like helix-turn-helix	K			-3.674775536	0.006401022	0.055923387	0.208193695	0.811829796	0.95906854	0.788705248	0.283775935	0.580175823
1_2408_batch10.bc1021.metaflye_ccs_contig_1_Pseudohoeflea	Pseudohoeflea		SnoaL-like domain	S			-0.053690849	0.95332412	0.978837798	-2.991385532	0.082393665	0.443371359	-2.798061867	0.047569401	0.240408016
1_2409_batch10.bc1021.metaflye_ccs_contig_1_Pseudohoeflea	Pseudohoeflea		short-chain dehydrogenase	IQ			-1.509595761	0.515948445	0.686893344	0.069821102	0.944834893	0.993566125	-2.923424733	0.018041898	0.145775785
1_241_batch10.bc1021.metaflye_ccs_contig_1_Pseudohoeflea	Pseudohoeflea		FR47-like protein	K			-2.42394304	0.016619065	0.092346742	1.470640457	0.032857843	0.302018341	-0.039542848	0.945441034	0.981301837
1_2410_batch10.bc1021.metaflye_ccs_contig_1_Pseudohoeflea	Pseudohoeflea	phbC	Poly(R)-hydroxyalkanoic acid synthase, class I	I	phaC, phbC; poly[(R)-3-hydroxyalkanoate] polymerase subunit PhaC [EC:2.3.1.304]	K03821	0.982140312	0.018220073	0.096463527	-0.150295113	0.633970599	0.891357005	-0.525584525	0.104009485	0.363671768
1_2411_batch10.bc1021.metaflye_ccs_contig_1_Pseudohoeflea	Pseudohoeflea		None	None			0.993136919	0.08368418	0.227629225	0.112389611	0.85848397	0.975403843	0.988738261	0.068118101	0.289717155
1_2412_batch10.bc1021.metaflye_ccs_contig_1_Pseudohoeflea	Pseudohoeflea	aatC	Aminotransferase	E	alaC; alanine-synthesizing transaminase [EC:2.6.1.-]	K14261	1.039126579	0.008688975	0.065196868	-0.185958323	0.681689762	0.908035736	0.090466961	0.77313019	0.901202218
1_2413_batch10.bc1021.metaflye_ccs_contig_1_Pseudohoeflea	Pseudohoeflea	hom	homoserine dehydrogenase	E	hom; homoserine dehydrogenase [EC:1.1.1.3]	K00003	-5.010229087	0.003928604	0.041128845	-2.081791591	0.078205417	0.430764418	1.077136013	0.204184045	0.491467544
1_2414_batch10.bc1021.metaflye_ccs_contig_1_Pseudohoeflea	Pseudohoeflea	glpX	Fructose-1,6-bisphosphatase	G	glpX-SEBP; fructose-1,6-bisphosphatase II / sedoheptulose-1,7-bisphosphatase [EC:3.1.3.11 3.1.3.37]	K11532	1.564238852	0.000552586	0.014231701	-0.762512976	0.050686514	0.364216447	-1.167400362	0.004912689	0.072009251
1_2415_batch10.bc1021.metaflye_ccs_contig_1_Pseudohoeflea	Pseudohoeflea	recJ	single-stranded-DNA-specific exonuclease RecJ	L	recJ; single-stranded-DNA-specific exonuclease [EC:3.1.-.-]	K07462	-1.280711097	0.054855795	0.177436779	-0.040657825	0.955566479	0.994103718	0.091222479	0.831235009	0.932471106
1_2416_batch10.bc1021.metaflye_ccs_contig_1_Pseudohoeflea	Pseudohoeflea		Peptidase M15A	S			1.369930838	0.001444108	0.024411519	-0.006692634	0.988632108	1	0.570965701	0.02842721	0.187755762
1_2417_batch10.bc1021.metaflye_ccs_contig_1_Pseudohoeflea	Pseudohoeflea						1.208443505	0.006158004	0.054776442	0.329354087	0.300059058	0.713141686	0.139536328	0.577851211	0.793847835
1_2418_batch10.bc1021.metaflye_ccs_contig_1_Pseudohoeflea	Pseudohoeflea	gloA	Glyoxalase bleomycin resistance protein dioxygenase	E	GLO1, gloA; lactoylglutathione lyase [EC:4.4.1.5]	K01759	0.835738872	0.061329807	0.189885692	0.113879704	0.746740677	0.928972296	-0.356943132	0.054792365	0.256628362
1_2419_batch10.bc1021.metaflye_ccs_contig_1_Pseudohoeflea	Pseudohoeflea	cspB	Cold-shock	K	cspA; cold shock protein	K03704	1.235957462	0.007941514	0.063494997	-0.948301954	0.041681724	0.334018737	-0.101124866	0.710015033	0.865116356
1_242_batch10.bc1021.metaflye_ccs_contig_1_Pseudohoeflea	Pseudohoeflea	argJ	Catalyzes two activities which are involved in the cyclic version of arginine biosynthesis the synthesis of N- acetylglutamate from glutamate and acetyl-CoA as the acetyl donor, and of ornithine by transacetylation between N(2)-acetylornithine and glutamate	E	argJ; glutamate N-acetyltransferase / amino-acid N-acetyltransferase [EC:2.3.1.35 2.3.1.1]	K00620	0.26586847	0.361984084	0.554463432	0.077795548	0.838870319	0.969126957	-0.323448889	0.432684747	0.700295343
1_2420_batch10.bc1021.metaflye_ccs_contig_1_Pseudohoeflea	Pseudohoeflea		Uncharacterized ACR, COG1430	S	K09005; uncharacterized protein	K09005	-0.123662014	0.917878841	0.956919056	-4.686582475	0.00014708	0.014106919	-0.057728656	0.939504829	0.97912007
1_2421_batch10.bc1021.metaflye_ccs_contig_1_Pseudohoeflea	Pseudohoeflea	rbsA	Part of the ABC transporter complex RbsABC involved in ribose import. Responsible for energy coupling to the transport system	G	rbsA; ribose transport system ATP-binding protein [EC:7.5.2.7]	K10441	-1.101199412	0.148452063	0.324217269	0.553275471	0.462141592	0.8040489	1.519199167	0.022233676	0.164313194
1_2422_batch10.bc1021.metaflye_ccs_contig_1_Pseudohoeflea	Pseudohoeflea	MA20_14255	Belongs to the binding-protein-dependent transport system permease family	S	rbsC; ribose transport system permease protein	K10440	0.59399865	0.232452537	0.423094304	1.790200256	0.024482263	0.259653229	0.624913973	0.291575978	0.585540835
1_2423_batch10.bc1021.metaflye_ccs_contig_1_Pseudohoeflea	Pseudohoeflea		ABC-type sugar transport system periplasmic component	G	rbsB; ribose transport system substrate-binding protein	K10439	1.304431783	0.220567028	0.409226966	0.927175773	0.025457311	0.26313513	1.665529824	0.000111292	0.005002575
1_2424_batch10.bc1021.metaflye_ccs_contig_1_Pseudohoeflea	Pseudohoeflea	araD	Class II Aldolase and Adducin N-terminal domain	G	araD, ulaF, sgaE, sgbE; L-ribulose-5-phosphate 4-epimerase [EC:5.1.3.4]	K03077	0.53169612	0.418134792	0.602979853	1.323116939	0.082403562	0.443371359	0.680879455	0.165085738	0.447531158
1_2425_batch10.bc1021.metaflye_ccs_contig_1_Pseudohoeflea	Pseudohoeflea		FGGY family of carbohydrate kinases, C-terminal domain	C	araB; L-ribulokinase [EC:2.7.1.16]	K00853	-0.825329759	0.427147888	0.609414819	1.035656458	0.226691405	0.644019625	1.157040819	0.1426427	0.413742869
1_2426_batch10.bc1021.metaflye_ccs_contig_1_Pseudohoeflea	Pseudohoeflea	MA20_30235	ETC complex I subunit conserved region	S			0.676661004	0.024036012	0.110769951	-1.10275572	0.058032706	0.382149698	0.526742718	0.060615071	0.272058693
1_2427_batch10.bc1021.metaflye_ccs_contig_1_Pseudohoeflea	Pseudohoeflea		None	None			-2.437783817	0.119292913	0.281605315	0.74761528	0.550604778	0.850286412	2.610732234	0.033009635	0.20102731
1_2428_batch10.bc1021.metaflye_ccs_contig_1_Pseudohoeflea	Pseudohoeflea	metC	cystathionine	E	metC; cysteine-S-conjugate beta-lyase [EC:4.4.1.13]	K01760	-0.236540171	0.545407412	0.710422241	-0.153042258	0.79652998	0.950399164	1.109038647	0.01945626	0.153694857
1_2429_batch10.bc1021.metaflye_ccs_contig_1_Pseudohoeflea	Pseudohoeflea	aapJ	COG0834 ABC-type amino acid transport signal transduction systems periplasmic component domain	ET	aapJ, bztA; general L-amino acid transport system substrate-binding protein	K09969	2.693792958	0.000195433	0.009119963	0.511120483	0.319688518	0.722091015	-0.18562552	0.102112038	0.361123022
1_243_batch10.bc1021.metaflye_ccs_contig_1_Pseudohoeflea	Pseudohoeflea	ppiC	peptidyl-prolyl isomerase	O			0.93477584	0.033426334	0.133463334	0.34935216	0.264926188	0.685545069	-0.436247514	0.17384795	0.459016851
1_2430_batch10.bc1021.metaflye_ccs_contig_1_Pseudohoeflea	Pseudohoeflea	aapQ	acid ABC transporter	E	aapQ, bztB; general L-amino acid transport system permease protein	K09970	1.644775794	0.000701757	0.016210225	0.381448709	0.261823876	0.682722778	0.246802893	0.186012734	0.474386232
1_2431_batch10.bc1021.metaflye_ccs_contig_1_Pseudohoeflea	Pseudohoeflea	aapM	acid ABC transporter	E	aapM, bztC; general L-amino acid transport system permease protein	K09971	1.68348812	0.000976056	0.019485781	0.584265538	0.106662448	0.502642716	0.284361455	0.327978416	0.618922485
1_2432_batch10.bc1021.metaflye_ccs_contig_1_Pseudohoeflea	Pseudohoeflea	aapP	ABC-type polar amino acid transport system ATPase component	E	aapP, bztD; general L-amino acid transport system ATP-binding protein [EC:7.4.2.1]	K09972	1.394169463	0.006207247	0.054882509	0.84989879	0.026932801	0.267629541	0.029482284	0.880803257	0.955645653
1_2433_batch10.bc1021.metaflye_ccs_contig_1_Pseudohoeflea	Pseudohoeflea		Protein of unknown function (DUF2459)	S			-0.772875015	0.231765221	0.422093867	0.327348756	0.447414208	0.794743315	0.083221731	0.813583482	0.925136681
1_2434_batch10.bc1021.metaflye_ccs_contig_1_Pseudohoeflea	Pseudohoeflea	nah	COG0654 2-polyprenyl-6-methoxyphenol hydroxylase and related FAD-dependent	CH			1.87733625	0.073418308	0.211713447	0.52358059	0.385552505	0.760759236	1.183958278	0.087493001	0.333062228
1_2435_batch10.bc1021.metaflye_ccs_contig_1_Pseudohoeflea	Pseudohoeflea	MA20_32275	Zinc-finger domain	S			1.959741	0.000815734	0.017420788	1.623135714	0.017461013	0.220253146	0.170422312	0.459889019	0.72034996
1_2436_batch10.bc1021.metaflye_ccs_contig_1_Pseudohoeflea	Pseudohoeflea		Serine aminopeptidase, S33	I			-1.48377495	0.016866522	0.092937051	-1.387752733	0.073144369	0.420092618	-0.841532638	0.133590649	0.403423643
1_2437_batch10.bc1021.metaflye_ccs_contig_1_Pseudohoeflea	Pseudohoeflea		Serine aminopeptidase, S33	I			-0.244520046	0.626356624	0.770631742	1.032356096	0.143689174	0.56110205	-0.275166512	0.593701394	0.805640311
1_2438_batch10.bc1021.metaflye_ccs_contig_1_Pseudohoeflea	Pseudohoeflea		Enoyl-CoA hydratase/isomerase	I			1.002304667	0.235277343	0.426301289	1.029321944	0.231540555	0.650259024	-0.483624867	0.370141833	0.657154789
1_2439_batch10.bc1021.metaflye_ccs_contig_1_Pseudohoeflea	Pseudohoeflea	cysE	serine acetyltransferase	E	cysE; serine O-acetyltransferase [EC:2.3.1.30]	K00640	1.704448675	0.000521208	0.014231701	0.163230286	0.585903423	0.867488621	-0.078860024	0.717044998	0.867929364
1_244_batch10.bc1021.metaflye_ccs_contig_1_Pseudohoeflea	Pseudohoeflea	secA	Part of the Sec protein translocase complex. Interacts with the SecYEG preprotein conducting channel. Has a central role in coupling the hydrolysis of ATP to the transfer of proteins into and across the cell membrane, serving both as a receptor for the preprotein-SecB complex and as an ATP-driven molecular motor driving the stepwise translocation of polypeptide chains across the membrane	U	secA; preprotein translocase subunit SecA [EC:7.4.2.8]	K03070	-0.188216904	0.547576075	0.71202642	-0.126603452	0.732629001	0.926328688	-0.087884237	0.776814243	0.903254392
1_2440_batch10.bc1021.metaflye_ccs_contig_1_Pseudohoeflea	Pseudohoeflea	MA20_32250	Protein of unknown function (DUF3126)	S			1.471392647	0.091115062	0.239999792	0.09020548	0.777216304	0.941278708	-0.790351062	0.027535345	0.184538576
1_2441_batch10.bc1021.metaflye_ccs_contig_1_Pseudohoeflea	Pseudohoeflea		None	None			-1.256414332	0.019046099	0.098085417	0.088488384	0.833318472	0.966270394	0.383513321	0.354214109	0.645515345
1_2442_batch10.bc1021.metaflye_ccs_contig_1_Pseudohoeflea	Pseudohoeflea						1.197103625	0.2565206	0.449292928	2.626199943	0.066196692	0.40594076	2.804684907	0.01671963	0.14185963
1_2443_batch10.bc1021.metaflye_ccs_contig_1_Pseudohoeflea	Pseudohoeflea		Bacterial transferase hexapeptide (six repeats)	S			0.308696117	0.51431101	0.685126865	0.988504687	0.013314479	0.190725582	-0.306053427	0.472034089	0.729330691
1_2444_batch10.bc1021.metaflye_ccs_contig_1_Pseudohoeflea	Pseudohoeflea		PFAM transglutaminase family protein cysteine peptidase, BTLCP	S			0.16028609	0.784782823	0.876835186	0.785898011	0.302316908	0.713141686	0.40044023	0.63968016	0.827887611
1_2445_batch10.bc1021.metaflye_ccs_contig_1_Pseudohoeflea	Pseudohoeflea	MA20_31715	PilZ domain	S			-1.27560308	0.009125534	0.067553449	0.008150362	0.982842401	0.99960827	0.616099559	0.064655648	0.282965332
1_2446_batch10.bc1021.metaflye_ccs_contig_1_Pseudohoeflea	Pseudohoeflea	MA20_31625	PAS domain	S			-0.184894045	0.952196642	0.977907724	2.379903428	0.108804956	0.505313124	-2.308724311	0.200593403	0.490142058
1_2447_batch10.bc1021.metaflye_ccs_contig_1_Pseudohoeflea	Pseudohoeflea		Rhomboid family	S			-1.147911859	0.23093129	0.421524719	0.171972444	0.856628762	0.974335163	0.236962341	0.753353655	0.888953283
1_2448_batch10.bc1021.metaflye_ccs_contig_1_Pseudohoeflea	Pseudohoeflea	MA20_31615	CBS domain	S			2.29363606	0.000114403	0.007521284	0.280138253	0.424656876	0.778568828	-0.242934139	0.181452868	0.468992416
1_2449_batch10.bc1021.metaflye_ccs_contig_1_Pseudohoeflea	Pseudohoeflea	rssA	esterase of the alpha-beta hydrolase superfamily	S	K07001; NTE family protein	K07001	-0.373213579	0.370750771	0.562114227	1.237759355	0.075185822	0.423652424	1.116135138	0.044412878	0.23388408
1_245_batch10.bc1021.metaflye_ccs_contig_1_Pseudohoeflea	Pseudohoeflea	MA20_18165	Membrane protein involved in the export of O-antigen and teichoic acid	S			-1.476217302	0.091321047	0.240255492	-0.246698615	0.712363319	0.920678452	0.774017165	0.161767895	0.442370765
1_2450_batch10.bc1021.metaflye_ccs_contig_1_Pseudohoeflea	Pseudohoeflea	rssA	esterase of the alpha-beta hydrolase superfamily	S			0.258595805	0.412739635	0.599061294	1.477450779	0.049317649	0.360948154	0.430398535	0.373299862	0.659327058
1_2451_batch10.bc1021.metaflye_ccs_contig_1_Pseudohoeflea	Pseudohoeflea	hisI	Catalyzes the hydrolysis of the adenine ring of phosphoribosyl-AMP	E	hisI; phosphoribosyl-AMP cyclohydrolase [EC:3.5.4.19]	K01496	-0.311153727	0.434114724	0.615472631	-0.163329051	0.792709669	0.950069174	-0.989790866	0.209848674	0.498564371
1_2452_batch10.bc1021.metaflye_ccs_contig_1_Pseudohoeflea	Pseudohoeflea	folE	GTP cyclohydrolase	H	GCH1, folE; GTP cyclohydrolase IA [EC:3.5.4.16]	K01495	0.270768355	0.480174796	0.655397062	0.879604905	0.033102751	0.302729007	-0.41669711	0.186860379	0.475174636
1_2453_batch10.bc1021.metaflye_ccs_contig_1_Pseudohoeflea	Pseudohoeflea	nifU	COG0822 NifU homolog involved in Fe-S cluster formation	C			0.058411521	0.865862377	0.926406235	-0.301553969	0.525967408	0.837540731	-0.027208278	0.903448906	0.963737083
1_2454_batch10.bc1021.metaflye_ccs_contig_1_Pseudohoeflea	Pseudohoeflea	yidD	Could be involved in insertion of integral membrane proteins into the membrane	S	K08998; uncharacterized protein	K08998	-0.535124823	0.669261767	0.802604761	0.62802472	0.434364128	0.784015461	1.035063591	0.144263004	0.415733751
1_2455_batch10.bc1021.metaflye_ccs_contig_1_Pseudohoeflea	Pseudohoeflea		Uncharacterized conserved protein (DUF2267)	S			0.136951184	0.769466317	0.868580949	0.172748537	0.810260257	0.958728266	1.607022809	0.127039327	0.395047766
1_2456_batch10.bc1021.metaflye_ccs_contig_1_Pseudohoeflea	Pseudohoeflea	thrS	Catalyzes the attachment of threonine to tRNA(Thr) in a two-step reaction L-threonine is first activated by ATP to form Thr-AMP and then transferred to the acceptor end of tRNA(Thr)	J	TARS, thrS; threonyl-tRNA synthetase [EC:6.1.1.3]	K01868	-2.059676798	0.021941785	0.106264714	-0.702117968	0.132016918	0.541580992	-0.415173822	0.350659422	0.641687836
1_2457_batch10.bc1021.metaflye_ccs_contig_1_Pseudohoeflea	Pseudohoeflea		Cupin domain	G			1.328888668	0.008031713	0.063546178	-0.38054632	0.578921124	0.86641791	0.33199144	0.44478195	0.706656501
1_2458_batch10.bc1021.metaflye_ccs_contig_1_Pseudohoeflea	Pseudohoeflea		Phosphate acyltransferases	I			2.902207004	0.01674903	0.092602407	1.908932116	0.102192926	0.491685049	2.654591078	0.03478723	0.205729836
1_2459_batch10.bc1021.metaflye_ccs_contig_1_Pseudohoeflea	Pseudohoeflea	MA20_31605	None	None			0.015431726	0.955643394	0.980306592	-0.212863643	0.551020063	0.850629992	0.102941242	0.726937458	0.873671496
1_246_batch10.bc1021.metaflye_ccs_contig_1_Pseudohoeflea	Pseudohoeflea		Acetyltransferase (GNAT) domain	M			-1.812510313	0.008978837	0.06658276	-0.180689007	0.758352409	0.934222913	0.389440192	0.449595211	0.711307865
1_2460_batch10.bc1021.metaflye_ccs_contig_1_Pseudohoeflea	Pseudohoeflea		nitroreductase	C			-2.031249599	0.068022919	0.202908031	-2.009842753	0.025601738	0.263298064	-0.389965003	0.596160813	0.806808024
1_2461_batch10.bc1021.metaflye_ccs_contig_1_Pseudohoeflea	Pseudohoeflea		Conserved protein domain typically associated with flavoprotein oxygenases, DIM6 NTAB family	S			-1.150822078	0.314795413	0.509866873	-0.489671807	0.511532698	0.830927468	-0.283233405	0.568782898	0.788166549
1_2462_batch10.bc1021.metaflye_ccs_contig_1_Pseudohoeflea	Pseudohoeflea		Belongs to the HpcH HpaI aldolase family	G	citE; citrate lyase subunit beta / citryl-CoA lyase [EC:4.1.3.34]	K01644	0.071484484	0.887009273	0.936464444	-0.224074295	0.740693621	0.92793681	0.574673127	0.231564161	0.526087065
1_2463_batch10.bc1021.metaflye_ccs_contig_1_Pseudohoeflea	Pseudohoeflea		dehydratase	I			0.11713551	0.929158274	0.964575601	0.639204223	0.185261497	0.602034406	1.031761091	0.006873313	0.086643026
1_2464_batch10.bc1021.metaflye_ccs_contig_1_Pseudohoeflea	Pseudohoeflea	MA20_31465	Uncharacterised protein conserved in bacteria (DUF2336)	S			-0.070382255	0.945512365	0.974900808	-0.313831839	0.433446736	0.783756968	0.367547563	0.229580554	0.522657071
1_2465_batch10.bc1021.metaflye_ccs_contig_1_Pseudohoeflea	Pseudohoeflea	parE	Topoisomerase IV is essential for chromosome segregation. It relaxes supercoiled DNA. Performs the decatenation events required during the replication of a circular DNA molecule	L	parE; topoisomerase IV subunit B [EC:5.6.2.2]	K02622	0.778691884	0.015046191	0.087347096	-0.429904885	0.232791724	0.651875717	-0.420822347	0.203557555	0.490716083
1_2466_batch10.bc1021.metaflye_ccs_contig_1_Pseudohoeflea	Pseudohoeflea		carboxylic ester hydrolase activity	S			0.850119708	0.027778362	0.119219973	-0.237927054	0.73288559	0.926328688	-0.044989051	0.879297674	0.955061876
1_2467_batch10.bc1021.metaflye_ccs_contig_1_Pseudohoeflea	Pseudohoeflea		UbiA prenyltransferase	EH			-1.951509671	0.012616526	0.079753421	0.042192333	0.917819684	0.988628038	0.900654052	0.052650124	0.252108293
1_2468_batch10.bc1021.metaflye_ccs_contig_1_Pseudohoeflea	Pseudohoeflea		FAD linked oxidase	C			-2.320282769	0.023263127	0.109515854	-0.435072247	0.462810586	0.8040489	0.649216584	0.237983419	0.533182247
1_2469_batch10.bc1021.metaflye_ccs_contig_1_Pseudohoeflea	Pseudohoeflea		of the drug metabolite transporter (DMT) superfamily	P			-1.839231736	0.064999208	0.196691706	-0.272772325	0.648335286	0.897259683	0.051004281	0.880918148	0.955645653
1_247_batch10.bc1021.metaflye_ccs_contig_1_Pseudohoeflea	Pseudohoeflea	frcR	ROK family	GK			1.248747701	0.004961352	0.0478771	1.39623922	0.025110114	0.26197196	2.05594719	0.0000643	0.00322243
1_2470_batch10.bc1021.metaflye_ccs_contig_1_Pseudohoeflea	Pseudohoeflea		epimerase dehydratase	GM	rfbB, rmlB, rffG; dTDP-glucose 4,6-dehydratase [EC:4.2.1.46]	K01710	-1.002453955	0.014253647	0.085415667	-0.490923682	0.191560996	0.608471646	0.636406312	0.118195781	0.383064676
1_2471_batch10.bc1021.metaflye_ccs_contig_1_Pseudohoeflea	Pseudohoeflea	MA20_16020	Belongs to the class-III pyridoxal-phosphate-dependent aminotransferase family	E			-0.756165922	0.031509381	0.128483723	-0.015114257	0.974122048	0.996879948	0.707128983	0.025037735	0.174397635
1_2472_batch10.bc1021.metaflye_ccs_contig_1_Pseudohoeflea	Pseudohoeflea	kup	Transport of potassium into the cell	P	kup; KUP system potassium uptake protein	K03549	-1.924098556	0.086689839	0.232507945	-0.538721311	0.502749235	0.824902866	-0.763925307	0.309783963	0.60178935
1_2473_batch10.bc1021.metaflye_ccs_contig_1_Pseudohoeflea	Pseudohoeflea		Belongs to the short-chain dehydrogenases reductases (SDR) family	S			-0.639139537	0.55896205	0.719830871	-0.004814368	0.996390128	1	0.451539809	0.584713973	0.799317474
1_2474_batch10.bc1021.metaflye_ccs_contig_1_Pseudohoeflea	Pseudohoeflea		NAD(P)H-binding	GM	galE, GALE; UDP-glucose 4-epimerase [EC:5.1.3.2]	K01784	-3.116453039	0.002525151	0.032106527	-0.138542707	0.873541431	0.977838382	-0.241873933	0.758372917	0.892244125
1_2475_batch10.bc1021.metaflye_ccs_contig_1_Pseudohoeflea	Pseudohoeflea		SBF-like CPA transporter family (DUF4137)	S	TC.BASS; bile acid:Na+ symporter, BASS family	K03453	-1.405912266	0.032417586	0.130976545	-0.963930301	0.279910464	0.696122072	1.178939427	0.118948527	0.383467464
1_2476_batch10.bc1021.metaflye_ccs_contig_1_Pseudohoeflea	Pseudohoeflea		Flavin-binding monooxygenase-like	P			-1.472524047	0.041362633	0.1523305	-0.330378408	0.615034382	0.882162449	1.02939222	0.042212191	0.226485893
1_2477_batch10.bc1021.metaflye_ccs_contig_1_Pseudohoeflea	Pseudohoeflea		transcriptional regulator	K			-1.001652171	0.290903018	0.484326081	-0.712793268	0.520396882	0.836181392	1.665314029	0.188046508	0.476155532
1_2478_batch10.bc1021.metaflye_ccs_contig_1_Pseudohoeflea	Pseudohoeflea	glnA	glutamine synthetase	E			1.043111876	0.013501532	0.083080557	-0.538809265	0.177444773	0.595080126	-0.693333192	0.031869101	0.198037288
1_2479_batch10.bc1021.metaflye_ccs_contig_1_Pseudohoeflea	Pseudohoeflea		None	None			-3.045020517	0.01011837	0.070272377	3.708831108	0.017041831	0.218178344	-0.447542976	0.674224887	0.84819629
1_248_batch10.bc1021.metaflye_ccs_contig_1_Pseudohoeflea	Pseudohoeflea		ABC-type sugar transport system periplasmic component	G	frcB; fructose transport system substrate-binding protein	K10552	2.986809319	0.00000778	0.002087439	2.329127747	0.000122214	0.012539731	2.361404289	0.00000207	0.000233657
1_2480_batch10.bc1021.metaflye_ccs_contig_1_Pseudohoeflea	Pseudohoeflea	glnB	Belongs to the P(II) protein family	K	glnB; nitrogen regulatory protein P-II 1	K04751	1.177228335	0.103764581	0.260315108	-0.231242084	0.489022714	0.818811467	0.002880708	0.988751126	0.997113136
1_2481_batch10.bc1021.metaflye_ccs_contig_1_Pseudohoeflea	Pseudohoeflea	nnrD	Bifunctional enzyme that catalyzes the epimerization of the S- and R-forms of NAD(P)HX and the dehydration of the S-form of NAD(P)HX at the expense of ADP, which is converted to AMP. This allows the repair of both epimers of NAD(P)HX, a damaged form of NAD(P)H that is a result of enzymatic or heat-dependent hydration	G	nnr; ADP-dependent NAD(P)H-hydrate dehydratase / NAD(P)H-hydrate epimerase [EC:4.2.1.136 5.1.99.6]	K23997	-0.534562856	0.365418988	0.55747876	-0.503077194	0.531100351	0.838659538	0.285281952	0.608966606	0.810241455
1_2482_batch10.bc1021.metaflye_ccs_contig_1_Pseudohoeflea	Pseudohoeflea		helix_turn_helix, arabinose operon control protein	K			2.269213883	0.025503993	0.114121315	4.194068766	0.031477117	0.292989536	3.44517593	0.0496072	0.245307906
1_2483_batch10.bc1021.metaflye_ccs_contig_1_Pseudohoeflea	Pseudohoeflea	ripA_1	transcriptional regulator	K			0.727312701	0.244941353	0.43558293	0.733745764	0.401498007	0.769508778	0.065392983	0.956632466	0.985037148
1_2484_batch10.bc1021.metaflye_ccs_contig_1_Pseudohoeflea	Pseudohoeflea	fsr	Major Facilitator Superfamily	EGP	fsr; MFS transporter, FSR family, fosmidomycin resistance protein	K08223	0.1699391	0.853874718	0.918852501	0.551294685	0.562134253	0.857051352	-0.630986555	0.608540684	0.810241455
1_2485_batch10.bc1021.metaflye_ccs_contig_1_Pseudohoeflea	Pseudohoeflea	MA20_35415	Enoyl-(Acyl carrier protein) reductase	IQ			-1.061124797	0.072487556	0.210226461	-0.59781401	0.499788365	0.822479025	0.113428968	0.900641441	0.962604176
1_2486_batch10.bc1021.metaflye_ccs_contig_1_Pseudohoeflea	Pseudohoeflea	MA20_09500	Protein of unknown function DUF72	S			-2.845870507	0.019185792	0.098085417	0.5065674	0.520341574	0.836181392	0.48077992	0.376416536	0.659892752
1_2487_batch10.bc1021.metaflye_ccs_contig_1_Pseudohoeflea	Pseudohoeflea	MA20_18540	Glutathione S-transferase, N-terminal domain	O			-0.913870321	0.168245659	0.349153268	1.340193052	0.35050495	0.74150304	0.901704276	0.166356125	0.44891327
1_2488_batch10.bc1021.metaflye_ccs_contig_1_Pseudohoeflea	Pseudohoeflea		Acetyltransferase (GNAT) domain	K			1.068147304	0.169318592	0.350387054	-4.082117294	0.000317529	0.022595754	0.185817577	0.724272466	0.871794452
1_2489_batch10.bc1021.metaflye_ccs_contig_1_Pseudohoeflea	Pseudohoeflea	uvrA	The UvrABC repair system catalyzes the recognition and processing of DNA lesions. UvrA is an ATPase and a DNA-binding protein. A damage recognition complex composed of 2 UvrA and 2 UvrB subunits scans DNA for abnormalities. When the presence of a lesion has been verified by UvrB, the UvrA molecules dissociate	L	uvrA; excinuclease ABC subunit A	K03701	-1.388573546	0.037097651	0.142325945	-1.039988727	0.162058082	0.578947578	-0.094602938	0.833548668	0.933381429
1_249_batch10.bc1021.metaflye_ccs_contig_1_Pseudohoeflea	Pseudohoeflea	frcC	Branched-chain amino acid transport system / permease component	U	frcC; fructose transport system permease protein	K10553	2.457347385	0.000110475	0.007498685	2.42312983	0.0000245	0.003853314	2.498408679	0.00000655	0.000577832
1_2490_batch10.bc1021.metaflye_ccs_contig_1_Pseudohoeflea	Pseudohoeflea		Domain of Unknown Function (DUF1206)	S			-0.654943068	0.473164469	0.649894515	-2.859621697	0.045862302	0.350733981	-0.733934053	0.382982295	0.663173651
1_2491_batch10.bc1021.metaflye_ccs_contig_1_Pseudohoeflea	Pseudohoeflea	ssb	Plays an important role in DNA replication, recombination and repair. Binds to ssDNA and to an array of partner proteins to recruit them to their sites of action during DNA metabolism	L	ssb; single-strand DNA-binding protein	K03111	0.344589251	0.310726677	0.50547405	-0.850460762	0.05667278	0.38191768	0.10983485	0.69647101	0.859869908
1_2492_batch10.bc1021.metaflye_ccs_contig_1_Pseudohoeflea	Pseudohoeflea		None	None			-1.048086894	0.424291505	0.607586537	-1.655592053	0.018400253	0.224880656	-0.355709359	0.450874907	0.712996449
1_2493_batch10.bc1021.metaflye_ccs_contig_1_Pseudohoeflea	Pseudohoeflea		Glyoxalase/Bleomycin resistance protein/Dioxygenase superfamily	E			-1.935711735	0.024914239	0.112971864	-4.407967441	0.0054056	0.117010769	0.475325377	0.578391208	0.793847835
1_2494_batch10.bc1021.metaflye_ccs_contig_1_Pseudohoeflea	Pseudohoeflea	marC	MarC family integral membrane protein	U			0.599444961	0.489001781	0.663838726	1.002950531	0.19872139	0.615811891	-0.053819845	0.928632056	0.973062583
1_2495_batch10.bc1021.metaflye_ccs_contig_1_Pseudohoeflea	Pseudohoeflea	gyrA	A type II topoisomerase that negatively supercoils closed circular double-stranded (ds) DNA in an ATP-dependent manner to modulate DNA topology and maintain chromosomes in an underwound state. Negative supercoiling favors strand separation, and DNA replication, transcription, recombination and repair, all of which involve strand separation. Also able to catalyze the interconversion of other topological isomers of dsDNA rings, including catenanes and knotted rings. Type II topoisomerases break and join 2 DNA strands simultaneously in an ATP-dependent manner	L	gyrA; DNA gyrase subunit A [EC:5.6.2.2]	K02469	0.650270983	0.020941825	0.103004828	0.040175648	0.89687438	0.982676431	-0.304565622	0.281228872	0.578278094
1_2496_batch10.bc1021.metaflye_ccs_contig_1_Pseudohoeflea	Pseudohoeflea	coaD	Reversibly transfers an adenylyl group from ATP to 4'- phosphopantetheine, yielding dephospho-CoA (dPCoA) and pyrophosphate	H	E2.7.7.3A, coaD, kdtB; pantetheine-phosphate adenylyltransferase [EC:2.7.7.3]	K00954	0.901032518	0.047860785	0.164970145	0.74384994	0.070972469	0.412541318	0.499224787	0.092430079	0.342978561
1_2497_batch10.bc1021.metaflye_ccs_contig_1_Pseudohoeflea	Pseudohoeflea	ppiA	PPIases accelerate the folding of proteins. It catalyzes the cis-trans isomerization of proline imidic peptide bonds in oligopeptides	M	E5.2.1.8; peptidylprolyl isomerase [EC:5.2.1.8]	K01802	0.275622838	0.237827364	0.428623614	-0.181000548	0.537363263	0.840665957	-0.637751978	0.008459487	0.096193955
1_2498_batch10.bc1021.metaflye_ccs_contig_1_Pseudohoeflea	Pseudohoeflea	ppiB1	PPIases accelerate the folding of proteins. It catalyzes the cis-trans isomerization of proline imidic peptide bonds in oligopeptides	O			0.984124618	0.021677774	0.105272426	-0.167761642	0.586225664	0.867556025	-0.757199042	0.00219777	0.041616133
1_2499_batch10.bc1021.metaflye_ccs_contig_1_Pseudohoeflea	Pseudohoeflea	queA	Transfers and isomerizes the ribose moiety from AdoMet to the 7-aminomethyl group of 7-deazaguanine (preQ1-tRNA) to give epoxyqueuosine (oQ-tRNA)	J	queA; S-adenosylmethionine:tRNA ribosyltransferase-isomerase [EC:2.4.99.17]	K07568	0.106057213	0.819546583	0.898070149	-0.470053608	0.523127878	0.837540731	0.64755904	0.382993305	0.663173651
1_25_batch10.bc1021.metaflye_ccs_contig_1_Pseudohoeflea	Pseudohoeflea	rffG	Polysaccharide biosynthesis protein	M	rfbB, rmlB, rffG; dTDP-glucose 4,6-dehydratase [EC:4.2.1.46]	K01710	-2.121561502	0.002050247	0.028892066	0.016335286	0.974285208	0.996879948	0.062272576	0.910005478	0.966524836
1_250_batch10.bc1021.metaflye_ccs_contig_1_Pseudohoeflea	Pseudohoeflea	frcA	ATPases associated with a variety of cellular activities	G	frcA; fructose transport system ATP-binding protein	K10554	2.120969487	0.003181535	0.036745901	2.390324511	0.0000513	0.006469423	2.40912248	0.000000589	0.0001
1_2500_batch10.bc1021.metaflye_ccs_contig_1_Pseudohoeflea	Pseudohoeflea	tgt	Catalyzes the base-exchange of a guanine (G) residue with the queuine precursor 7-aminomethyl-7-deazaguanine (PreQ1) at position 34 (anticodon wobble position) in tRNAs with GU(N) anticodons (tRNA-Asp, -Asn, -His and -Tyr). Catalysis occurs through a double-displacement mechanism. The nucleophile active site attacks the C1' of nucleotide 34 to detach the guanine base from the RNA, forming a covalent enzyme-RNA intermediate. The proton acceptor active site deprotonates the incoming PreQ1, allowing a nucleophilic attack on the C1' of the ribose to form the product. After dissociation, two additional enzymatic reactions on the tRNA convert PreQ1 to queuine (Q), resulting in the hypermodified nucleoside queuosine (7-(((4,5-cis-dihydroxy-2- cyclopenten-1-yl)amino)methyl)-7-deazaguanosine)	J	tgt; queuine tRNA-ribosyltransferase [EC:2.4.2.29]	K00773	-0.115967859	0.80817488	0.891194094	-1.118180815	0.27319738	0.691002104	0.906581001	0.321725134	0.611161969
1_2501_batch10.bc1021.metaflye_ccs_contig_1_Pseudohoeflea	Pseudohoeflea		Domain of unknown function (DUF4864)	S			0.113000268	0.896442225	0.942364331	0.53739451	0.304571994	0.713141686	-0.425206089	0.394780323	0.674410273
1_2502_batch10.bc1021.metaflye_ccs_contig_1_Pseudohoeflea	Pseudohoeflea	cbiO	ATPases associated with a variety of cellular activities	P	bioM; biotin transport system ATP-binding protein [EC:7.6.2.-]	K16784	-1.115125184	0.113189301	0.274385418	-2.18095132	0.060234454	0.387045091	-0.085685511	0.889444729	0.959000524
1_2503_batch10.bc1021.metaflye_ccs_contig_1_Pseudohoeflea	Pseudohoeflea	bioY	BioY protein	S	bioY; biotin transport system substrate-specific component	K03523	-0.421051706	0.470506943	0.64818504	-0.763347688	0.389526311	0.762462326	-0.409311987	0.285294797	0.580407586
1_2504_batch10.bc1021.metaflye_ccs_contig_1_Pseudohoeflea	Pseudohoeflea	mmsA	methylmalonate-semialdehyde dehydrogenase	C	mmsA, iolA, ALDH6A1; malonate-semialdehyde dehydrogenase (acetylating) / methylmalonate-semialdehyde dehydrogenase [EC:1.2.1.18 1.2.1.27]	K00140	0.684271646	0.027020558	0.11775674	-0.618873984	0.169781076	0.587766523	0.137993475	0.666762003	0.844006048
1_2505_batch10.bc1021.metaflye_ccs_contig_1_Pseudohoeflea	Pseudohoeflea	MA20_27425	acyl-CoA dehydrogenase	I			-0.103696355	0.839639179	0.908853792	0.098362139	0.795696255	0.950399164	-0.246187251	0.462716896	0.7224962
1_2506_batch10.bc1021.metaflye_ccs_contig_1_Pseudohoeflea	Pseudohoeflea		COG1024 Enoyl-CoA hydratase carnithine racemase	I			-0.286513272	0.487395774	0.662269835	-0.036288378	0.960327362	0.99489573	0.513879113	0.242994641	0.538739878
1_2507_batch10.bc1021.metaflye_ccs_contig_1_Pseudohoeflea	Pseudohoeflea	mmsB	Belongs to the 3-hydroxyisobutyrate dehydrogenase family	I	HIBADH, mmsB; 3-hydroxyisobutyrate dehydrogenase [EC:1.1.1.31]	K00020	0.004756192	0.993672967	0.999563413	-0.06923997	0.859693645	0.975808685	0.325844051	0.21144201	0.499669066
1_2508_batch10.bc1021.metaflye_ccs_contig_1_Pseudohoeflea	Pseudohoeflea		COG1234 Metal-dependent hydrolases of the beta-lactamase superfamily III	S			-1.065766567	0.35194484	0.544590951	-0.370625207	0.448430503	0.794794044	-1.761771516	0.02242043	0.164317171
1_2509_batch10.bc1021.metaflye_ccs_contig_1_Pseudohoeflea	Pseudohoeflea		NADPH dehydrogenase	S			-1.986056525	0.061208412	0.189642918	1.249729911	0.131090406	0.541039169	-0.779513391	0.373255483	0.659327058
1_251_batch10.bc1021.metaflye_ccs_contig_1_Pseudohoeflea	Pseudohoeflea	acsA2	AMP-binding enzyme	I	ACSS1_2, acs; acetyl-CoA synthetase [EC:6.2.1.1]	K01895	-0.094625108	0.88894512	0.937834976	-0.130883099	0.848641282	0.970739392	0.147819678	0.831922961	0.932768514
1_2510_batch10.bc1021.metaflye_ccs_contig_1_Pseudohoeflea	Pseudohoeflea		Flavodoxin-like fold	S			0.163541473	0.807997286	0.891194094	0.641440337	0.418452199	0.777679487	0.224096539	0.824526916	0.929673589
1_2511_batch10.bc1021.metaflye_ccs_contig_1_Pseudohoeflea	Pseudohoeflea		FAD binding domain	C			-0.610723277	0.448592026	0.629512729	0.058275508	0.946512222	0.993566125	0.056156894	0.927454106	0.972185202
1_2512_batch10.bc1021.metaflye_ccs_contig_1_Pseudohoeflea	Pseudohoeflea	codAch2	Amidohydrolase family	F	codA; cytosine/creatinine deaminase [EC:3.5.4.1 3.5.4.21]	K01485	-1.296955069	0.043286109	0.156411396	0.311044324	0.673787087	0.904942296	0.407638156	0.520788778	0.76007942
1_2513_batch10.bc1021.metaflye_ccs_contig_1_Pseudohoeflea	Pseudohoeflea	MA20_40340	Binding-protein-dependent transport system inner membrane component	P	ABC.SN.P; NitT/TauT family transport system permease protein	K02050	-0.306635972	0.550583194	0.714042638	-0.227566916	0.7471171	0.928972296	1.442280571	0.048692293	0.242577866
1_2514_batch10.bc1021.metaflye_ccs_contig_1_Pseudohoeflea	Pseudohoeflea		ABC-type nitrate sulfonate bicarbonate transport system ATPase component	P	ABC.SN.A; NitT/TauT family transport system ATP-binding protein	K02049	-0.943397839	0.385944076	0.576824277	0.497278379	0.562136391	0.857051352	0.913557439	0.228123327	0.522074338
1_2515_batch10.bc1021.metaflye_ccs_contig_1_Pseudohoeflea	Pseudohoeflea	MA20_40330	Nitrate ABC transporter substrate-binding protein	P	ABC.SN.S; NitT/TauT family transport system substrate-binding protein	K02051	0.676021436	0.070100756	0.207079814	0.510244278	0.253304596	0.669656644	0.555821412	0.072803154	0.301886761
1_2516_batch10.bc1021.metaflye_ccs_contig_1_Pseudohoeflea	Pseudohoeflea		Endoribonuclease L-PSP	J			-1.686933867	0.14825437	0.324217269	1.282694585	0.202685814	0.616892783	0.400506081	0.542688915	0.774141952
1_2517_batch10.bc1021.metaflye_ccs_contig_1_Pseudohoeflea	Pseudohoeflea		Creatininase	S	E3.5.2.10; creatinine amidohydrolase [EC:3.5.2.10]	K01470	-0.10869831	0.813053192	0.895061114	0.326515838	0.384717499	0.760306358	-0.150566664	0.742387131	0.881820897
1_2518_batch10.bc1021.metaflye_ccs_contig_1_Pseudohoeflea	Pseudohoeflea		Histidine kinase	T			-0.418268081	0.442828925	0.623010592	0.522659987	0.575626265	0.862825123	-0.10124597	0.897462118	0.960415935
1_2519_batch10.bc1021.metaflye_ccs_contig_1_Pseudohoeflea	Pseudohoeflea		COG0745 Response regulators consisting of a CheY-like receiver domain and a winged-helix DNA-binding domain	T			-0.312357068	0.562553924	0.72300147	0.760994467	0.531010469	0.838659538	-0.785630858	0.277333507	0.574987201
1_252_batch10.bc1021.metaflye_ccs_contig_1_Pseudohoeflea	Pseudohoeflea		NmrA family	GM			-2.934249435	0.099623029	0.252986783	-2.846364451	0.329985148	0.732678027	-14.22968632	0.197627742	0.487325374
1_2520_batch10.bc1021.metaflye_ccs_contig_1_Pseudohoeflea	Pseudohoeflea		PAP2 superfamily	S	lpxF; lipid A 4'-phosphatase [EC:3.1.3.-]	K12978	-5.679406281	0.137627956	0.308387273	-1.704910522	0.217809741	0.634091746	0.581915318	0.706596503	0.863096282
1_2521_batch10.bc1021.metaflye_ccs_contig_1_Pseudohoeflea	Pseudohoeflea		YfdX protein	S			0.612845145	0.623167399	0.76992847	1.009134615	0.334068292	0.736954653	3.068407965	0.030267596	0.192699327
1_2522_batch10.bc1021.metaflye_ccs_contig_1_Pseudohoeflea	Pseudohoeflea		COG0745 Response regulators consisting of a CheY-like receiver domain and a winged-helix DNA-binding domain	T	K02483; two-component system, OmpR family, response regulator	K02483	-0.63813628	0.557990894	0.718999949	0.092239303	0.890409086	0.981385183	1.01545991	0.124311919	0.390644006
1_2523_batch10.bc1021.metaflye_ccs_contig_1_Pseudohoeflea	Pseudohoeflea		HAMP (Histidine kinases, Adenylyl cyclases, Methyl binding proteins, Phosphatases) domain	T			-0.523955429	0.46168573	0.641157521	0.016837818	0.988582871	1	1.563943049	0.046667545	0.238997374
1_2524_batch10.bc1021.metaflye_ccs_contig_1_Pseudohoeflea	Pseudohoeflea		ATPase associated with various cellular activities, AAA_3	S	moxR; MoxR-like ATPase [EC:3.6.3.-]	K03924	-1.140237504	0.873187333	0.929958599	4.6410033	0.000443438	0.029643174	-12.4152869	0.423631679	0.694302737
1_2525_batch10.bc1021.metaflye_ccs_contig_1_Pseudohoeflea	Pseudohoeflea		conserved protein (some members contain a von Willebrand factor type A (vWA) domain)	S			-2.450398432	0.636980198	0.777479572	-2.733581763	0.365922809	0.751022983	5.133239928	0.006898486	0.086712589
1_2526_batch10.bc1021.metaflye_ccs_contig_1_Pseudohoeflea	Pseudohoeflea		Domain of unknown function (DUF4381)	S			-2.304914816	0.299255634	0.49323749	-16.79267704	0.365102066	0.751022983	2.431198649	0.27980365	0.577405849
1_2527_batch10.bc1021.metaflye_ccs_contig_1_Pseudohoeflea	Pseudohoeflea		von Willebrand factor, type A	S	yfbK; Ca-activated chloride channel homolog	K07114	0.197439553	0.845329897	0.913375294	-1.489875502	0.420107954	0.778172895	1.948105514	0.111222382	0.373449886
1_2528_batch10.bc1021.metaflye_ccs_contig_1_Pseudohoeflea	Pseudohoeflea		von Willebrand factor type A domain	S	yfbK; Ca-activated chloride channel homolog	K07114	0.398191575	0.538931762	0.704898152	-2.037495197	0.189324781	0.605336557	1.859785724	0.05095212	0.24748896
1_2529_batch10.bc1021.metaflye_ccs_contig_1_Pseudohoeflea	Pseudohoeflea	batD	Oxygen tolerance	S			1.426314232	0.05224181	0.17226522	-0.565241834	0.579245174	0.866494245	-2.565881808	0.103355888	0.362924978
1_253_batch10.bc1021.metaflye_ccs_contig_1_Pseudohoeflea	Pseudohoeflea		LysR family	K			-2.687595453	0.055156155	0.178016793	-6.630712848	0.007136182	0.136695996	-1.137632523	0.288299978	0.582055211
1_2530_batch10.bc1021.metaflye_ccs_contig_1_Pseudohoeflea	Pseudohoeflea		Bacterial regulatory proteins, tetR family	K			0.902941799	0.406840017	0.593381208	1.356974651	0.091889348	0.473616594	0.553413516	0.429980789	0.698224232
1_2531_batch10.bc1021.metaflye_ccs_contig_1_Pseudohoeflea	Pseudohoeflea	sphB2	protein with a C-terminal OMP (outer membrane protein) domain	O			0.18959633	0.736957009	0.844729501	-0.218712043	0.759793291	0.934283284	0.068717791	0.910452171	0.966556321
1_2532_batch10.bc1021.metaflye_ccs_contig_1_Pseudohoeflea	Pseudohoeflea	ccdA	cytochrome c biogenesis protein	O	ccdA; cytochrome c-type biogenesis protein	K06196	-1.162220339	0.219533559	0.407652383	-0.023678485	0.977744729	0.997884261	1.249159374	0.180447171	0.467214154
1_2533_batch10.bc1021.metaflye_ccs_contig_1_Pseudohoeflea	Pseudohoeflea		EamA-like transporter family	EG			-0.968547408	0.113443283	0.274493964	-1.175503822	0.142456044	0.558680948	-0.451855785	0.544279173	0.774539336
1_2534_batch10.bc1021.metaflye_ccs_contig_1_Pseudohoeflea	Pseudohoeflea	glmU	Catalyzes the last two sequential reactions in the de novo biosynthetic pathway for UDP-N-acetylglucosamine (UDP- GlcNAc). The C-terminal domain catalyzes the transfer of acetyl group from acetyl coenzyme A to glucosamine-1-phosphate (GlcN-1-P) to produce N-acetylglucosamine-1-phosphate (GlcNAc-1-P), which is converted into UDP-GlcNAc by the transfer of uridine 5- monophosphate (from uridine 5-triphosphate), a reaction catalyzed by the N-terminal domain	M	glmU; bifunctional UDP-N-acetylglucosamine pyrophosphorylase / glucosamine-1-phosphate N-acetyltransferase [EC:2.7.7.23 2.3.1.157]	K04042	0.304300593	0.417950426	0.602979853	-0.309290165	0.573073542	0.861465236	-0.038600588	0.926501613	0.972045027
1_2535_batch10.bc1021.metaflye_ccs_contig_1_Pseudohoeflea	Pseudohoeflea	glmS	Catalyzes the first step in hexosamine metabolism, converting fructose-6P into glucosamine-6P using glutamine as a nitrogen source	M	glmS, GFPT; glutamine---fructose-6-phosphate transaminase (isomerizing) [EC:2.6.1.16]	K00820	0.057847115	0.934069501	0.967987064	0.083128695	0.86175544	0.976340862	0.153376803	0.718577218	0.869307015
1_2536_batch10.bc1021.metaflye_ccs_contig_1_Pseudohoeflea	Pseudohoeflea	MA20_12960	Protein of unknown function (DUF502)	S			-0.2394575	0.67888948	0.809209425	-0.200509173	0.794822868	0.950399164	-0.464577033	0.320643117	0.609774755
1_2537_batch10.bc1021.metaflye_ccs_contig_1_Pseudohoeflea	Pseudohoeflea	recG	Critical role in recombination and DNA repair. Helps process Holliday junction intermediates to mature products by catalyzing branch migration. Has a DNA unwinding activity characteristic of a DNA helicase with a 3'- to 5'- polarity. Unwinds branched duplex DNA (Y-DNA)	L	recG; ATP-dependent DNA helicase RecG [EC:5.6.2.4]	K03655	-0.759264156	0.39615905	0.583706998	-0.202410741	0.776230346	0.94115401	-0.1029076	0.84352533	0.937460181
1_2538_batch10.bc1021.metaflye_ccs_contig_1_Pseudohoeflea	Pseudohoeflea		Flavinator of succinate dehydrogenase	S	cptB; antitoxin CptB	K09159	-5.171952212	0.000810828	0.017420788	0.927658678	0.282676129	0.698301836	-0.826051102	0.393774576	0.673345551
1_2539_batch10.bc1021.metaflye_ccs_contig_1_Pseudohoeflea	Pseudohoeflea	mfd	Couples transcription and DNA repair by recognizing RNA polymerase (RNAP) stalled at DNA lesions. Mediates ATP-dependent release of RNAP and its truncated transcript from the DNA, and recruitment of nucleotide excision repair machinery to the damaged site	L	mfd; transcription-repair coupling factor (superfamily II helicase) [EC:5.6.2.4]	K03723	-2.205668883	0.044191296	0.158256493	-0.401907597	0.604511147	0.875306217	-0.856931937	0.300877081	0.594478138
1_254_batch10.bc1021.metaflye_ccs_contig_1_Pseudohoeflea	Pseudohoeflea		relative of glutathione S-transferase, MAPEG superfamily	S	K07136; uncharacterized protein	K07136	-1.739167241	0.116113825	0.278420759	-0.83679019	0.382327059	0.759277707	-0.588989677	0.590961291	0.80361337
1_2540_batch10.bc1021.metaflye_ccs_contig_1_Pseudohoeflea	Pseudohoeflea	hutC	UTRA	K			-0.367716994	0.349157908	0.543485017	0.304912922	0.517713235	0.8348494	-0.289750095	0.614797813	0.812852247
1_2541_batch10.bc1021.metaflye_ccs_contig_1_Pseudohoeflea	Pseudohoeflea		HutD	S	K09975; uncharacterized protein	K09975	-0.314928979	0.748556289	0.853613426	-0.35946412	0.698473588	0.914764485	2.793549468	0.054098964	0.254732795
1_2542_batch10.bc1021.metaflye_ccs_contig_1_Pseudohoeflea	Pseudohoeflea	hutU	Catalyzes the conversion of urocanate to 4-imidazolone- 5-propionate	E	hutU, UROC1; urocanate hydratase [EC:4.2.1.49]	K01712	-1.524816472	0.034791184	0.136443292	-0.200245831	0.770480875	0.938013693	-0.271574231	0.731045111	0.875745596
1_2543_batch10.bc1021.metaflye_ccs_contig_1_Pseudohoeflea	Pseudohoeflea	hutG	N-formylglutamate amidohydrolase	E	hutG; N-formylglutamate deformylase [EC:3.5.1.68]	K01458	-0.086996388	0.936648603	0.96915892	-1.218538075	0.184127	0.600644743	1.327051083	0.251486626	0.549286631
1_2544_batch10.bc1021.metaflye_ccs_contig_1_Pseudohoeflea	Pseudohoeflea	hutH	Histidine ammonia-lyase	E	hutH, HAL; histidine ammonia-lyase [EC:4.3.1.3]	K01745	-1.111425546	0.064790244	0.196691706	0.470049291	0.614613738	0.881845792	1.592069938	0.127252521	0.395100719
1_2545_batch10.bc1021.metaflye_ccs_contig_1_Pseudohoeflea	Pseudohoeflea	hutI	imidazolonepropionase	Q	hutI, AMDHD1; imidazolonepropionase [EC:3.5.2.7]	K01468	-5.114526925	0.000470191	0.013313696	-2.397969669	0.069812189	0.41198386	0.959747926	0.463898201	0.723477859
1_2546_batch10.bc1021.metaflye_ccs_contig_1_Pseudohoeflea	Pseudohoeflea	hutF	deiminase	F	hutF; formimidoylglutamate deiminase [EC:3.5.3.13]	K05603	-2.049642379	0.044272209	0.158417668	-0.268274691	0.746331719	0.928867822	1.245575689	0.125459708	0.392608397
1_2547_batch10.bc1021.metaflye_ccs_contig_1_Pseudohoeflea	Pseudohoeflea	hisC1	Belongs to the class-II pyridoxal-phosphate-dependent aminotransferase family. Histidinol-phosphate aminotransferase subfamily	E	hisC; histidinol-phosphate aminotransferase [EC:2.6.1.9]	K00817	-1.330056389	0.31175995	0.506251343	-16.49130056	0.305695068	0.714367923	-1.446692589	0.729075666	0.875049467
1_2548_batch10.bc1021.metaflye_ccs_contig_1_Pseudohoeflea	Pseudohoeflea		Enoyl-(Acyl carrier protein) reductase	IQ			-0.385761789	0.605726113	0.757633692	0.271124439	0.660754692	0.90300938	1.13859197	0.210013712	0.498564371
1_2549_batch10.bc1021.metaflye_ccs_contig_1_Pseudohoeflea	Pseudohoeflea		Part of the ABC transporter complex PotABCD involved in spermidine putrescine import. Responsible for energy coupling to the transport system	P	ABC.SP.A; putative spermidine/putrescine transport system ATP-binding protein	K02052	-1.951073516	0.01827822	0.096463527	0.076637593	0.926019366	0.989245398	-0.487515792	0.309443031	0.60178935
1_255_batch10.bc1021.metaflye_ccs_contig_1_Pseudohoeflea	Pseudohoeflea	dedA	DedA family	S			-4.070061886	0.001356431	0.023665592	-0.491182663	0.473714951	0.808522385	-0.041550439	0.932427047	0.975312502
1_2550_batch10.bc1021.metaflye_ccs_contig_1_Pseudohoeflea	Pseudohoeflea		Bacterial extracellular solute-binding protein	E	ABC.SP.S; putative spermidine/putrescine transport system substrate-binding protein	K02055	1.32979775	0.003263067	0.037126643	0.048144597	0.870542878	0.977433338	0.149774989	0.573802415	0.791321896
1_2551_batch10.bc1021.metaflye_ccs_contig_1_Pseudohoeflea	Pseudohoeflea		PFAM binding-protein-dependent transport systems inner membrane component	E	ABC.SP.P1; putative spermidine/putrescine transport system permease protein	K02054	-0.46073294	0.302140627	0.496108838	0.718590028	0.268814371	0.687286026	0.677162788	0.161238475	0.442370765
1_2552_batch10.bc1021.metaflye_ccs_contig_1_Pseudohoeflea	Pseudohoeflea		Binding-protein-dependent transport system inner membrane component	E	ABC.SP.P; putative spermidine/putrescine transport system permease protein	K02053	-1.555867137	0.037583871	0.143726128	0.756006699	0.33472978	0.737369995	-2.816004081	0.015987146	0.138277717
1_2553_batch10.bc1021.metaflye_ccs_contig_1_Pseudohoeflea	Pseudohoeflea	hisD	Catalyzes the sequential NAD-dependent oxidations of L- histidinol to L-histidinaldehyde and then to L-histidine	E	hisD; histidinol dehydrogenase [EC:1.1.1.23]	K00013	-0.75528479	0.18499018	0.369162141	0.134286653	0.836229174	0.968216329	-0.421594518	0.604552785	0.809517236
1_2554_batch10.bc1021.metaflye_ccs_contig_1_Pseudohoeflea	Pseudohoeflea		alcohol dehydrogenase	E			-3.023625035	0.045950445	0.161669348	-0.979505805	0.340517949	0.739644161	-1.40849989	0.256604983	0.554971169
1_2555_batch10.bc1021.metaflye_ccs_contig_1_Pseudohoeflea	Pseudohoeflea		A protein kinase that phosphorylates Ser and Thr residues. Probably acts to suppress the effects of stress linked to accumulation of reactive oxygen species. Probably involved in the extracytoplasmic stress response	S			-1.723051996	0.04614144	0.16169661	-1.158909292	0.272767629	0.691002104	-0.302268259	0.748477528	0.884717459
1_2556_batch10.bc1021.metaflye_ccs_contig_1_Pseudohoeflea	Pseudohoeflea	lldD	Dehydrogenase	C			-3.087192385	0.018062582	0.096246514	-1.694474277	0.078847646	0.432143866	-0.189506681	0.862520766	0.946728889
1_2557_batch10.bc1021.metaflye_ccs_contig_1_Pseudohoeflea	Pseudohoeflea	lldD	Dehydrogenase	C			-1.143067028	0.221009708	0.409359712	-1.495607767	0.231246007	0.650259024	1.585074112	0.199863218	0.489886954
1_2558_batch10.bc1021.metaflye_ccs_contig_1_Pseudohoeflea	Pseudohoeflea	dsb	dithiol-disulfide isomerase involved in polyketide biosynthesis	Q			0.188029753	0.647542704	0.785224135	0.106146963	0.850729892	0.971184796	-0.803834761	0.027226711	0.182837521
1_2559_batch10.bc1021.metaflye_ccs_contig_1_Pseudohoeflea	Pseudohoeflea	nikA	ABC-type oligopeptide transport system periplasmic component	E	ABC.PE.S; peptide/nickel transport system substrate-binding protein	K02035	0.570196897	0.057336525	0.182660192	-0.318429121	0.389498727	0.762462326	-0.551410059	0.048880853	0.243136782
1_256_batch10.bc1021.metaflye_ccs_contig_1_Pseudohoeflea	Pseudohoeflea	dsbB	Disulfide bond formation protein DsbB	C			-1.328781316	0.316108993	0.5102287	1.881935194	0.041863691	0.334018737	-0.584984364	0.522779112	0.760955552
1_2560_batch10.bc1021.metaflye_ccs_contig_1_Pseudohoeflea	Pseudohoeflea	MA20_13025	Invasion associated locus B	S			0.89633576	0.00597173	0.053769944	-0.036522759	0.908086785	0.986272835	-0.538919572	0.020520156	0.157178694
1_2561_batch10.bc1021.metaflye_ccs_contig_1_Pseudohoeflea	Pseudohoeflea	hspQ	hemimethylated DNA binding	S	hspQ; heat shock protein HspQ	K11940	-0.064717906	0.837291276	0.907675763	0.106605882	0.847886919	0.970739392	0.467175339	0.055918035	0.259968777
1_2562_batch10.bc1021.metaflye_ccs_contig_1_Pseudohoeflea	Pseudohoeflea						-0.195707326	0.776742355	0.873778692	-20.18772401	0.021761137	0.24368055	1.256047443	0.313324966	0.603890661
1_2563_batch10.bc1021.metaflye_ccs_contig_1_Pseudohoeflea	Pseudohoeflea	mdcF	Membrane transport protein	S			-21.21681264	0.19452117	0.379243218	-20.29873082	0.011183933	0.174976992	1.556166461	0.303579766	0.596642979
1_2564_batch10.bc1021.metaflye_ccs_contig_1_Pseudohoeflea	Pseudohoeflea	ubiH	TIGRFAM Ubiquinone biosynthesis hydroxylase, UbiH UbiF VisC COQ6 family	CH	ubiH; 2-octaprenyl-6-methoxyphenol hydroxylase [EC:1.14.13.-]	K03185	-1.046589445	0.031696946	0.12901008	-0.187425625	0.833331561	0.966270394	-0.143748458	0.782845912	0.906851695
1_2565_batch10.bc1021.metaflye_ccs_contig_1_Pseudohoeflea	Pseudohoeflea	pcs	Condenses choline with CDP-diglyceride to produce phosphatidylcholine and CMP	I	pcs; phosphatidylcholine synthase [EC:2.7.8.24]	K01004	-0.607812769	0.119591677	0.281872604	-0.282247129	0.373108693	0.754771002	-0.423949853	0.125588208	0.392608397
1_2566_batch10.bc1021.metaflye_ccs_contig_1_Pseudohoeflea	Pseudohoeflea	qor	PFAM Alcohol dehydrogenase GroES-like domain	C	qor, CRYZ; NADPH:quinone reductase [EC:1.6.5.5]	K00344	0.42767271	0.26179026	0.453660104	-0.261748788	0.458066494	0.801026307	-0.49022321	0.194670999	0.485428893
1_2567_batch10.bc1021.metaflye_ccs_contig_1_Pseudohoeflea	Pseudohoeflea	qor	Oxidoreductase	C			0.936519804	0.142219912	0.316426754	-0.488190209	0.291794172	0.70774925	-0.448201725	0.287373566	0.581482097
1_2568_batch10.bc1021.metaflye_ccs_contig_1_Pseudohoeflea	Pseudohoeflea	MA20_34815	ABC transporter	S	nupA; general nucleoside transport system ATP-binding protein	K23537	-0.205916753	0.584220544	0.740258771	0.014639312	0.972870345	0.996719848	0.11332669	0.72012787	0.869805403
1_2569_batch10.bc1021.metaflye_ccs_contig_1_Pseudohoeflea	Pseudohoeflea	MA20_34820	Belongs to the binding-protein-dependent transport system permease family	S	nupB; general nucleoside transport system permease protein	K23535	-1.235712934	0.034392802	0.135725439	-0.734690547	0.278900824	0.694811088	0.161366389	0.732890897	0.876848323
1_257_batch10.bc1021.metaflye_ccs_contig_1_Pseudohoeflea	Pseudohoeflea	MA20_20605	HNH endonuclease	L			0.887621502	0.12025957	0.282435451	-0.014670283	0.978197323	0.997884261	-0.206741437	0.324270773	0.614554403
1_2570_batch10.bc1021.metaflye_ccs_contig_1_Pseudohoeflea	Pseudohoeflea	MA20_34825	Belongs to the binding-protein-dependent transport system permease family	S	nupC; general nucleoside transport system permease protein	K23536	-0.200989125	0.632787196	0.775731345	0.69648247	0.108787391	0.505313124	0.826758626	0.039452203	0.219377471
1_2571_batch10.bc1021.metaflye_ccs_contig_1_Pseudohoeflea	Pseudohoeflea	MA20_34830	ABC-type transport system, periplasmic component surface lipoprotein	S	bmpA, bmpB, tmpC; basic membrane protein A and related proteins	K07335	1.605546661	0.002136602	0.029366635	0.121558443	0.737984623	0.92793681	-0.139755035	0.425599859	0.695490342
1_2572_batch10.bc1021.metaflye_ccs_contig_1_Pseudohoeflea	Pseudohoeflea		Acyltransferase family	I			-1.711340289	0.015007923	0.087239731	0.090628676	0.829537878	0.964903129	0.432603928	0.306540854	0.599021831
1_2573_batch10.bc1021.metaflye_ccs_contig_1_Pseudohoeflea	Pseudohoeflea		DNA-binding transcription factor activity	K			0.20163094	0.900944657	0.945184943	-0.179621848	0.865933978	0.976340862	-3.271344116	0.15397424	0.431049712
1_2574_batch10.bc1021.metaflye_ccs_contig_1_Pseudohoeflea	Pseudohoeflea		4-oxalocrotonate tautomerase	S	praC, xylH; 4-oxalocrotonate tautomerase [EC:5.3.2.6]	K01821	-20.62501505	0.082407861	0.225925947	-2.302307612	0.320897007	0.722091015	-3.444692831	0.183594725	0.471609259
1_2575_batch10.bc1021.metaflye_ccs_contig_1_Pseudohoeflea	Pseudohoeflea	bioA	Belongs to the class-III pyridoxal-phosphate-dependent aminotransferase family	H	spuC; putrescine---pyruvate transaminase [EC:2.6.1.113]	K12256	-0.526519454	0.150236519	0.325893935	-0.307743599	0.451531378	0.796862576	-0.501183568	0.168482786	0.451607564
1_2576_batch10.bc1021.metaflye_ccs_contig_1_Pseudohoeflea	Pseudohoeflea	glnA	glutamine synthetase	E	glnA, GLUL; glutamine synthetase [EC:6.3.1.2]	K01915	0.463598549	0.166307997	0.345655978	-0.395552132	0.534594642	0.840665957	0.44973967	0.228558601	0.522216751
1_2577_batch10.bc1021.metaflye_ccs_contig_1_Pseudohoeflea	Pseudohoeflea	hemA	Aminotransferase class I and II	H	E2.3.1.37, ALAS; 5-aminolevulinate synthase [EC:2.3.1.37]	K00643	0.226883809	0.421589398	0.60512655	0.083631937	0.810312263	0.958728266	-0.520993889	0.127618734	0.395680853
1_2578_batch10.bc1021.metaflye_ccs_contig_1_Pseudohoeflea	Pseudohoeflea		Sulphur transport	S			-4.272450712	0.216503217	0.405872278	-14.98413536	0.627924625	0.889806461	-11.63429721	0.550490751	0.776423159
1_2579_batch10.bc1021.metaflye_ccs_contig_1_Pseudohoeflea	Pseudohoeflea		Metallo-beta-lactamase superfamily	S			-0.06717853	0.833864555	0.906203205	-0.291698044	0.417782248	0.776903859	0.18887805	0.631060643	0.8218423
1_258_batch10.bc1021.metaflye_ccs_contig_1_Pseudohoeflea	Pseudohoeflea	alkA	3-methyladenine DNA glycosylase 8-oxoguanine DNA glycosylase	L	alkA; DNA-3-methyladenine glycosylase II [EC:3.2.2.21]	K01247	-4.65540905	0.003261662	0.037126643	-4.329162979	0.057714967	0.382149698	2.488692924	0.029565798	0.190708042
1_2580_batch10.bc1021.metaflye_ccs_contig_1_Pseudohoeflea	Pseudohoeflea	soxR	transcriptional regulator	K			0.144877576	0.875757932	0.93082398	0.322936731	0.521597216	0.836831606	0.722629985	0.112126572	0.374633876
1_2581_batch10.bc1021.metaflye_ccs_contig_1_Pseudohoeflea	Pseudohoeflea	soxS	COG2143 Thioredoxin-related protein	O			-0.510311668	0.261209514	0.453009582	0.462462151	0.558179176	0.855503116	1.332679681	0.039565975	0.219578717
1_2582_batch10.bc1021.metaflye_ccs_contig_1_Pseudohoeflea	Pseudohoeflea	soxV	Cytochrome C biogenesis protein transmembrane region	O	ccdA; cytochrome c-type biogenesis protein	K06196	0.318963002	0.637209005	0.777479572	0.435487334	0.302766775	0.713141686	0.456831818	0.11595452	0.379518801
1_2583_batch10.bc1021.metaflye_ccs_contig_1_Pseudohoeflea	Pseudohoeflea	soxW	COG2143 Thioredoxin-related protein	O			-0.286863056	0.547760299	0.71205611	-0.051221083	0.865982467	0.976340862	0.276034476	0.259021402	0.556649989
1_2584_batch10.bc1021.metaflye_ccs_contig_1_Pseudohoeflea	Pseudohoeflea	soxX	Cytochrome c	C	soxX; L-cysteine S-thiosulfotransferase [EC:2.8.5.2]	K17223	1.882002865	0.009568513	0.068824676	0.576604716	0.157566203	0.575087649	0.024369141	0.927307823	0.972185202
1_2585_batch10.bc1021.metaflye_ccs_contig_1_Pseudohoeflea	Pseudohoeflea	soxY	Sulfur oxidation protein SoxY	S	soxY; sulfur-oxidizing protein SoxY	K17226	1.83913939	0.014213752	0.085415667	0.624780214	0.160865067	0.577491192	-0.170217608	0.337223881	0.626258128
1_2586_batch10.bc1021.metaflye_ccs_contig_1_Pseudohoeflea	Pseudohoeflea	soxZ	Sulphur oxidation protein SoxZ	S	soxZ; sulfur-oxidizing protein SoxZ	K17227	1.596372819	0.00018239	0.009119963	0.133016448	0.748579791	0.928972296	-0.218742365	0.172885969	0.457900415
1_2587_batch10.bc1021.metaflye_ccs_contig_1_Pseudohoeflea	Pseudohoeflea	soxA	C-type diheme cytochrome, which is part of the SoxAX cytochrome complex involved in sulfur oxidation. The SoxAX complex catalyzes the formation of a heterodisulfide bond between the conserved cysteine residue on a sulfur carrier SoxYZ complex subunit SoxY and thiosulfate or other inorganic sulfur substrates. This leads to the liberation of two electrons, which may be transferred from the SoxAX complex to another cytochrome c that then channels them into the respiratory electron transport chain. Some electrons may be used for reductive CO(2) fixation	C	soxA; L-cysteine S-thiosulfotransferase [EC:2.8.5.2]	K17222	2.054787503	0.000201231	0.009152917	0.328542903	0.416202237	0.776903859	-0.261526378	0.167952718	0.451008759
1_2588_batch10.bc1021.metaflye_ccs_contig_1_Pseudohoeflea	Pseudohoeflea	soxB	5'-nucleotidase, C-terminal domain	F			-0.300380043	0.293905579	0.487668828	-0.552107418	0.159205979	0.576810052	-0.347891036	0.490298385	0.743111121
1_2589_batch10.bc1021.metaflye_ccs_contig_1_Pseudohoeflea	Pseudohoeflea	soxB	Belongs to the 5'-nucleotidase family	F	soxB; S-sulfosulfanyl-L-cysteine sulfohydrolase [EC:3.1.6.20]	K17224	-0.066593573	0.815791314	0.896232887	1.122847105	0.014710608	0.200802232	-0.29926489	0.427382465	0.695723249
1_259_batch10.bc1021.metaflye_ccs_contig_1_Pseudohoeflea	Pseudohoeflea	gluQ	Belongs to the class-I aminoacyl-tRNA synthetase family	J	gluQ; glutamyl-Q tRNA(Asp) synthetase [EC:6.1.1.-]	K01894	-0.344561403	0.6997968	0.823851863	-1.067330387	0.410166206	0.773986902	1.706074406	0.050034216	0.246099174
1_2590_batch10.bc1021.metaflye_ccs_contig_1_Pseudohoeflea	Pseudohoeflea	soxC	Mo-co oxidoreductase dimerisation domain	S	soxC; sulfane dehydrogenase subunit SoxC	K17225	-0.223754825	0.594364247	0.747529949	-0.21767876	0.570679705	0.860950832	0.343915324	0.296990643	0.589953519
1_2591_batch10.bc1021.metaflye_ccs_contig_1_Pseudohoeflea	Pseudohoeflea		cytochrome	C	soxD; S-disulfanyl-L-cysteine oxidoreductase SoxD [EC:1.8.2.6]	K22622	0.663715288	0.028991871	0.122043072	-0.148796523	0.756192169	0.93319672	0.031780989	0.925231903	0.972045027
1_2592_batch10.bc1021.metaflye_ccs_contig_1_Pseudohoeflea	Pseudohoeflea	MA20_30110	Large extracellular alpha-helical protein	S	yfhM; alpha-2-macroglobulin	K06894	1.381508973	0.000634388	0.015577434	0.08118748	0.779789634	0.941918888	-0.125548269	0.513840547	0.754681922
1_2593_batch10.bc1021.metaflye_ccs_contig_1_Pseudohoeflea	Pseudohoeflea	pbpC	penicillin-binding protein	M	pbpC; penicillin-binding protein 1C [EC:2.4.99.28]	K05367	1.203436216	0.010382617	0.071285281	-0.778735057	0.207983222	0.623429626	0.508677781	0.095333854	0.349860792
1_2594_batch10.bc1021.metaflye_ccs_contig_1_Pseudohoeflea	Pseudohoeflea		deaminase	FJ			0.893563511	0.093374299	0.242865288	0.179349742	0.7582505	0.934222913	-0.199130105	0.572766871	0.790577812
1_2595_batch10.bc1021.metaflye_ccs_contig_1_Pseudohoeflea	Pseudohoeflea	cysG	Multifunctional enzyme that catalyzes the SAM-dependent methylations of uroporphyrinogen III at position C-2 and C-7 to form precorrin-2 via precorrin-1. Then it catalyzes the NAD- dependent ring dehydrogenation of precorrin-2 to yield sirohydrochlorin. Finally, it catalyzes the ferrochelation of sirohydrochlorin to yield siroheme	H	cysG; uroporphyrin-III C-methyltransferase / precorrin-2 dehydrogenase / sirohydrochlorin ferrochelatase [EC:2.1.1.107 1.3.1.76 4.99.1.4]	K02302	-8.026502409	0.000143134	0.008140686	-19.29575988	0.034459923	0.307797444	-2.104208807	0.041841046	0.22512524
1_2596_batch10.bc1021.metaflye_ccs_contig_1_Pseudohoeflea	Pseudohoeflea		Protein of unknown function (DUF2849)	S			-5.704080159	0.006715722	0.05804009	-21.17459873	0.004287469	0.111930847	-19.12341771	0.004950537	0.072323744
1_2597_batch10.bc1021.metaflye_ccs_contig_1_Pseudohoeflea	Pseudohoeflea	cysI	Sulfite reductase	P	cysI; sulfite reductase (NADPH) hemoprotein beta-component [EC:1.8.1.2]	K00381	-6.315084567	0.000828407	0.017571782	-1.628971943	0.052007915	0.367205351	-2.8361791	0.007996324	0.092744798
1_2598_batch10.bc1021.metaflye_ccs_contig_1_Pseudohoeflea	Pseudohoeflea		protein conserved in bacteria	S			-1.590094689	0.315677065	0.5102287	-0.21192432	0.539982839	0.841675067	0.063384952	0.898141569	0.960630449
1_2599_batch10.bc1021.metaflye_ccs_contig_1_Pseudohoeflea	Pseudohoeflea		CheY-like receiver AAA-type ATPase and DNA-binding domains	T			0.280783677	0.567182906	0.727233647	-0.162571308	0.739314307	0.92793681	0.061840747	0.893692184	0.959817954
1_26_batch10.bc1021.metaflye_ccs_contig_1_Pseudohoeflea	Pseudohoeflea	rfbD	Catalyzes the reduction of dTDP-6-deoxy-L-lyxo-4- hexulose to yield dTDP-L-rhamnose	M	rfbD, rmlD; dTDP-4-dehydrorhamnose reductase [EC:1.1.1.133]	K00067	-1.14636543	0.023798142	0.110241367	1.306845598	0.065615336	0.404322434	-0.454798459	0.443397576	0.706320231
1_260_batch10.bc1021.metaflye_ccs_contig_1_Pseudohoeflea	Pseudohoeflea	rbn	Ribonuclease	S	K07058; membrane protein	K07058	-0.516444917	0.287619037	0.480137019	-0.735242521	0.300906934	0.713141686	0.492180258	0.64100075	0.828627613
1_2600_batch10.bc1021.metaflye_ccs_contig_1_Pseudohoeflea	Pseudohoeflea		His Kinase A (phosphoacceptor) domain	T			-0.200591592	0.793067042	0.882646532	-0.970096635	0.265572317	0.685842633	-0.469020296	0.538750798	0.77124222
1_2601_batch10.bc1021.metaflye_ccs_contig_1_Pseudohoeflea	Pseudohoeflea		Major Facilitator Superfamily	P			-3.822351525	0.000012	0.002479925	-0.722755712	0.117209391	0.520249331	-4.436473545	0.00000076	0.000111751
1_2602_batch10.bc1021.metaflye_ccs_contig_1_Pseudohoeflea	Pseudohoeflea	fdsG	Thioredoxin-like [2Fe-2S] ferredoxin	C	fdoI, fdsG; formate dehydrogenase subunit gamma	K00127	-0.861135181	0.068058869	0.202908031	-0.177808717	0.600285625	0.874684789	-2.064137642	0.0000808	0.003915294
1_2603_batch10.bc1021.metaflye_ccs_contig_1_Pseudohoeflea	Pseudohoeflea	fdsB	NADH ubiquinone oxidoreductase NADH-binding (51 kD) subunit	C	fdoH, fdsB; formate dehydrogenase iron-sulfur subunit	K00124	-0.593481635	0.270316263	0.462261765	-0.038438583	0.92151869	0.989231255	-1.522950583	0.000269115	0.009732268
1_2604_batch10.bc1021.metaflye_ccs_contig_1_Pseudohoeflea	Pseudohoeflea		Domain of unknown function (DUF4287)	S			-0.223134442	0.495384578	0.668390446	-0.113232605	0.794599044	0.950399164	-2.27326073	0.003572744	0.058165849
1_2605_batch10.bc1021.metaflye_ccs_contig_1_Pseudohoeflea	Pseudohoeflea	fdsA	Belongs to the prokaryotic molybdopterin-containing oxidoreductase family	C	fdoG, fdhF, fdwA; formate dehydrogenase major subunit [EC:1.17.1.9]	K00123	-0.835583869	0.009927454	0.069634223	0.177251202	0.539136231	0.841481565	-1.732977867	0.000189059	0.007316919
1_2606_batch10.bc1021.metaflye_ccs_contig_1_Pseudohoeflea	Pseudohoeflea	fdhD	Required for formate dehydrogenase (FDH) activity. Acts as a sulfur carrier protein that transfers sulfur from IscS to the molybdenum cofactor prior to its insertion into FDH	C	fdhD; FdhD protein	K02379	-1.840007614	0.001040598	0.020335983	0.768539282	0.049339726	0.360948154	-1.665337778	0.000279719	0.009952594
1_2607_batch10.bc1021.metaflye_ccs_contig_1_Pseudohoeflea	Pseudohoeflea	fdsD	NADH-dependant formate dehydrogenase delta subunit FdsD	S	fdsD; formate dehydrogenase subunit delta [EC:1.17.1.9]	K00126	-1.99290702	0.000245251	0.010112579	2.06426889	0.004690094	0.114636746	-1.585775163	0.091619716	0.341778436
1_2608_batch10.bc1021.metaflye_ccs_contig_1_Pseudohoeflea	Pseudohoeflea		None	None			1.373908405	0.37334362	0.564300121	-19.97404157	0.012882537	0.188877562	-0.165095401	0.887796054	0.958557371
1_2609_batch10.bc1021.metaflye_ccs_contig_1_Pseudohoeflea	Pseudohoeflea		LysE type translocator	E	rhtC; threonine efflux protein	K05835	1.333956392	0.250214578	0.440928238	-1.040204229	0.434084509	0.783946318	1.1706923	0.246496906	0.543228946
1_261_batch10.bc1021.metaflye_ccs_contig_1_Pseudohoeflea	Pseudohoeflea	vdlC	Short chain dehydrogenase	IQ			-1.304082256	0.227784574	0.418221198	0.779492108	0.185755461	0.602411418	-1.310382728	0.096573137	0.351448694
1_2610_batch10.bc1021.metaflye_ccs_contig_1_Pseudohoeflea	Pseudohoeflea		Protein of unknown function (DUF1653)	L			1.216476218	0.05043967	0.16910321	-1.652289733	0.191393321	0.608377042	1.231465696	0.171341444	0.455396657
1_2611_batch10.bc1021.metaflye_ccs_contig_1_Pseudohoeflea	Pseudohoeflea		Protein of unknown function (DUF1653)	L			0.598612953	0.737127964	0.844729501	3.038094917	0.019279094	0.231139571	2.18294441	0.082869416	0.324418689
1_2612_batch10.bc1021.metaflye_ccs_contig_1_Pseudohoeflea	Pseudohoeflea	fosX	Glyoxalase/Bleomycin resistance protein/Dioxygenase superfamily	E	fosX; fosfomycin resistance protein FosX	K21252	-0.741241079	0.107952233	0.266909229	0.548609739	0.329304551	0.731958741	-1.506228574	0.005687094	0.07720449
1_2613_batch10.bc1021.metaflye_ccs_contig_1_Pseudohoeflea	Pseudohoeflea		glyoxalase bleomycin resistance protein dioxygenase	E			0.635270436	0.168559127	0.349310882	0.641918232	0.248419748	0.664662175	0.752528461	0.099769437	0.357433788
1_2614_batch10.bc1021.metaflye_ccs_contig_1_Pseudohoeflea	Pseudohoeflea		peptidase S9 prolyl oligopeptidase active site domain protein	E			0.061986003	0.879533459	0.933037178	-0.267748524	0.689878129	0.911315392	0.429720129	0.413007278	0.686840599
1_2615_batch10.bc1021.metaflye_ccs_contig_1_Pseudohoeflea	Pseudohoeflea	ybaK	Aminoacyl-tRNA editing domain	S			0.031813424	0.953704983	0.97900102	-0.064064435	0.954804363	0.994103718	-1.291428682	0.170574881	0.454522702
1_2616_batch10.bc1021.metaflye_ccs_contig_1_Pseudohoeflea	Pseudohoeflea	phnP	Beta-lactamase superfamily domain	S	phnP; phosphoribosyl 1,2-cyclic phosphate phosphodiesterase [EC:3.1.4.55]	K06167	0.549754864	0.40497411	0.591532712	-0.09131938	0.925773114	0.989245398	0.955253368	0.15884604	0.439942704
1_2617_batch10.bc1021.metaflye_ccs_contig_1_Pseudohoeflea	Pseudohoeflea	tatD	Hydrolase, TatD family	L	tatD; TatD DNase family protein [EC:3.1.21.-]	K03424	0.763157906	0.07003404	0.207079814	0.328042842	0.602982292	0.875306217	0.068770255	0.881606856	0.955922696
1_2618_batch10.bc1021.metaflye_ccs_contig_1_Pseudohoeflea	Pseudohoeflea	metG	Is required not only for elongation of protein synthesis but also for the initiation of all mRNA translation through initiator tRNA(fMet) aminoacylation	J	MARS, metG; methionyl-tRNA synthetase [EC:6.1.1.10]	K01874	-0.416642545	0.351448453	0.544066868	-0.134661023	0.744105632	0.928505401	0.411909106	0.215169847	0.505500195
1_2619_batch10.bc1021.metaflye_ccs_contig_1_Pseudohoeflea	Pseudohoeflea	holB	DNA polymerase III subunit delta	L	holB; DNA polymerase III subunit delta' [EC:2.7.7.7]	K02341	-1.796313988	0.007112481	0.059871876	0.153660116	0.844999092	0.970739392	-0.012171403	0.980227463	0.993423568
1_262_batch10.bc1021.metaflye_ccs_contig_1_Pseudohoeflea	Pseudohoeflea	MA20_20545	Hypoxia induced protein conserved region	S			0.649304697	0.272208451	0.464417511	0.43762644	0.272289333	0.691002104	-0.194192702	0.733012336	0.876848323
1_2620_batch10.bc1021.metaflye_ccs_contig_1_Pseudohoeflea	Pseudohoeflea	tmk	Phosphorylation of dTMP to form dTDP in both de novo and salvage pathways of dTTP synthesis	F	tmk, DTYMK; dTMP kinase [EC:2.7.4.9]	K00943	1.10149786	0.028898166	0.122043072	0.108654125	0.858309726	0.975403843	-0.224622369	0.433226243	0.700754592
1_2621_batch10.bc1021.metaflye_ccs_contig_1_Pseudohoeflea	Pseudohoeflea	dacC	Belongs to the peptidase S11 family	M	dacC, dacA, dacD; serine-type D-Ala-D-Ala carboxypeptidase (penicillin-binding protein 5/6) [EC:3.4.16.4]	K07258	0.170100521	0.527316981	0.696355139	0.132477427	0.796587646	0.950399164	0.342860206	0.280178708	0.577437159
1_2622_batch10.bc1021.metaflye_ccs_contig_1_Pseudohoeflea	Pseudohoeflea	rlpA	Lytic transglycosylase with a strong preference for naked glycan strands that lack stem peptides	M	rlpA; peptidoglycan lytic transglycosylase [EC:4.2.2.29]	K03642	1.283156636	0.004410993	0.044432192	1.044255679	0.014783356	0.200802232	0.063310609	0.68918839	0.856606304
1_2623_batch10.bc1021.metaflye_ccs_contig_1_Pseudohoeflea	Pseudohoeflea		sh3 domain protein	T			0.052322077	0.911170916	0.951950291	0.092581264	0.940213715	0.991683031	-0.338305375	0.633835292	0.823109812
1_2624_batch10.bc1021.metaflye_ccs_contig_1_Pseudohoeflea	Pseudohoeflea	anmK	Catalyzes the specific phosphorylation of 1,6-anhydro-N- acetylmuramic acid (anhMurNAc) with the simultaneous cleavage of the 1,6-anhydro ring, generating MurNAc-6-P. Is required for the utilization of anhMurNAc either imported from the medium or derived from its own cell wall murein, and thus plays a role in cell wall recycling	O	anmK; anhydro-N-acetylmuramic acid kinase [EC:2.7.1.170]	K09001	-0.750332026	0.301985208	0.496038397	0.151122405	0.881539972	0.980762438	0.322867704	0.55644805	0.77987573
1_2625_batch10.bc1021.metaflye_ccs_contig_1_Pseudohoeflea	Pseudohoeflea		Belongs to the glutamate synthase family	E			-1.099570347	0.054241425	0.176484637	-0.870511612	0.140704818	0.555224778	-0.975673804	0.045152191	0.23491918
1_2626_batch10.bc1021.metaflye_ccs_contig_1_Pseudohoeflea	Pseudohoeflea		Thiamine pyrophosphate enzyme, C-terminal TPP binding domain	EH	poxB; pyruvate dehydrogenase (quinone) [EC:1.2.5.1]	K00156	0.219020156	0.513480838	0.68441678	-0.371902199	0.435841605	0.785145749	0.191050077	0.539248063	0.771703683
1_2627_batch10.bc1021.metaflye_ccs_contig_1_Pseudohoeflea	Pseudohoeflea	poxB	Belongs to the TPP enzyme family	EH			-1.780197342	0.020700417	0.102285213	0.025883782	0.940659583	0.991683031	-0.059419544	0.868374768	0.949038761
1_2628_batch10.bc1021.metaflye_ccs_contig_1_Pseudohoeflea	Pseudohoeflea		Mechanosensitive ion channel	M			-1.523470816	0.129067985	0.296002745	-2.147410865	0.053359486	0.371818739	-1.013126476	0.120848252	0.385938259
1_2629_batch10.bc1021.metaflye_ccs_contig_1_Pseudohoeflea	Pseudohoeflea		DsrE/DsrF-like family	S	K09004; uncharacterized protein	K09004	0.732157753	0.03563841	0.138290821	0.519442621	0.226416294	0.643652506	0.517264229	0.100236097	0.357800696
1_263_batch10.bc1021.metaflye_ccs_contig_1_Pseudohoeflea	Pseudohoeflea	yvqK	adenosyltransferase	S	MMAB, pduO; cob(I)alamin adenosyltransferase [EC:2.5.1.17]	K00798	0.557010158	0.352630912	0.54494136	0.27428721	0.441536265	0.790287222	-0.360450008	0.439786165	0.70480805
1_2630_batch10.bc1021.metaflye_ccs_contig_1_Pseudohoeflea	Pseudohoeflea	yhaO	Calcineurin-like phosphoesterase	L			-0.146017692	0.864791444	0.926082488	0.602139214	0.396445252	0.767492958	0.902395249	0.225718914	0.518413247
1_2631_batch10.bc1021.metaflye_ccs_contig_1_Pseudohoeflea	Pseudohoeflea		AAA domain	L			-1.276554465	0.03525986	0.137582515	-0.443246899	0.643711244	0.895123752	-0.687655306	0.302605657	0.595759106
1_2632_batch10.bc1021.metaflye_ccs_contig_1_Pseudohoeflea	Pseudohoeflea	gsiA_7	abc transporter atp-binding protein	EP	ddpF; peptide/nickel transport system ATP-binding protein	K02032	0.953118105	0.317867666	0.511055408	-18.21325934	0.154362667	0.570567471	0.39461826	0.830013735	0.931811858
1_2633_batch10.bc1021.metaflye_ccs_contig_1_Pseudohoeflea	Pseudohoeflea		Oligopeptide/dipeptide transporter, C-terminal region	E	ddpD; peptide/nickel transport system ATP-binding protein	K02031	2.093509306	0.048908619	0.166638207	-17.85820705	0.214917097	0.633209578	-3.689995263	0.298117034	0.591142632
1_2634_batch10.bc1021.metaflye_ccs_contig_1_Pseudohoeflea	Pseudohoeflea		Binding-protein-dependent transport system inner membrane component	U	ABC.PE.P1; peptide/nickel transport system permease protein	K02034	-7.314517413	0.093175513	0.242622523	1.676712222	0.338753819	0.739644161	0.83979892	0.589813379	0.802798464
1_2635_batch10.bc1021.metaflye_ccs_contig_1_Pseudohoeflea	Pseudohoeflea	appB	ABC-type dipeptide oligopeptide nickel transport systems, permease components	P	ABC.PE.P; peptide/nickel transport system permease protein	K02033	0.753491936	0.244112504	0.434985609	-17.6425721	0.147357803	0.564950578	-0.321294234	0.797936868	0.916931811
1_2636_batch10.bc1021.metaflye_ccs_contig_1_Pseudohoeflea	Pseudohoeflea	appA	Bacterial extracellular solute-binding proteins, family 5 Middle	E	ABC.PE.S; peptide/nickel transport system substrate-binding protein	K02035	-2.28946407	0.071627646	0.209147038	0.72259277	0.423477411	0.778172895	1.413735488	0.118309729	0.383064676
1_2637_batch10.bc1021.metaflye_ccs_contig_1_Pseudohoeflea	Pseudohoeflea	nikR	Transcriptional regulator	K	nikR; CopG family transcriptional regulator, nickel-responsive regulator	K07722	1.897109819	0.194061025	0.378513369	1.382007151	0.146239424	0.564950578	0.724744018	0.476137523	0.732927258
1_2638_batch10.bc1021.metaflye_ccs_contig_1_Pseudohoeflea	Pseudohoeflea	feaB	Belongs to the aldehyde dehydrogenase family	C	ALDH; aldehyde dehydrogenase (NAD+) [EC:1.2.1.3]	K00128	-0.9575371	0.069982357	0.207079814	-0.357144081	0.558772944	0.855711985	-0.522529885	0.416132717	0.690736473
1_2639_batch10.bc1021.metaflye_ccs_contig_1_Pseudohoeflea	Pseudohoeflea		NAD-binding of NADP-dependent 3-hydroxyisobutyrate dehydrogenase	I			-1.586620656	0.106431255	0.264997007	0.083534988	0.940660354	0.991683031	1.382511476	0.191728171	0.480900904
1_264_batch10.bc1021.metaflye_ccs_contig_1_Pseudohoeflea	Pseudohoeflea		membrane	S	K07059; rhomboid family protein	K07059	-0.36685734	0.542134526	0.707452685	-0.313855924	0.447959673	0.794743315	-0.287161768	0.412607944	0.686840599
1_2640_batch10.bc1021.metaflye_ccs_contig_1_Pseudohoeflea	Pseudohoeflea		TRAP transporter solute receptor TAXI family	S	K07080; uncharacterized protein	K07080	1.497662238	0.000433455	0.013145737	-0.435566938	0.303662768	0.713141686	-0.700741945	0.00077222	0.020648705
1_2641_batch10.bc1021.metaflye_ccs_contig_1_Pseudohoeflea	Pseudohoeflea		transporter	S			-0.013426007	0.955945842	0.980388901	-0.705389752	0.172266072	0.590246492	-0.98493509	0.018005358	0.145760803
1_2642_batch10.bc1021.metaflye_ccs_contig_1_Pseudohoeflea	Pseudohoeflea						1.640661973	0.020481394	0.101990867	-0.438714633	0.57531308	0.862825123	-0.204347855	0.579711779	0.794771664
1_2643_batch10.bc1021.metaflye_ccs_contig_1_Pseudohoeflea	Pseudohoeflea		Abortive infection C-terminus	S			1.149881122	0.026654518	0.116725154	-0.246592379	0.724026861	0.925119579	-0.841599694	0.33725959	0.626258128
1_2644_batch10.bc1021.metaflye_ccs_contig_1_Pseudohoeflea	Pseudohoeflea						-3.787959174	0.011507537	0.075552459	-2.247966415	0.217002013	0.633209578	0.187874775	0.939898882	0.97912007
1_2645_batch10.bc1021.metaflye_ccs_contig_1_Pseudohoeflea	Pseudohoeflea						-21.23136764	0.021671417	0.105272426	2.927639858	0.030961928	0.289467377	2.606846926	0.0668664	0.286750941
1_2646_batch10.bc1021.metaflye_ccs_contig_1_Pseudohoeflea	Pseudohoeflea		Mandelate racemase / muconate lactonizing enzyme, C-terminal domain	M			1.698011512	0.192106	0.376196924	-0.912556788	0.435994353	0.785145749	-14.36400017	0.252830638	0.550858655
1_2647_batch10.bc1021.metaflye_ccs_contig_1_Pseudohoeflea	Pseudohoeflea		Transcriptional	K			-0.556384966	0.545265229	0.710422241	-19.67597037	0.017922775	0.223376502	0.507724627	0.661375911	0.840677188
1_2648_batch10.bc1021.metaflye_ccs_contig_1_Pseudohoeflea	Pseudohoeflea		Required for the activity of the bacterial periplasmic transport system of putrescine	E	potD; spermidine/putrescine transport system substrate-binding protein	K11069	-0.373381299	0.625033015	0.770292084	-1.564881186	0.110508659	0.508963587	1.70335443	0.160969911	0.442370765
1_2649_batch10.bc1021.metaflye_ccs_contig_1_Pseudohoeflea	Pseudohoeflea		Part of the ABC transporter complex PotABCD involved in spermidine putrescine import. Responsible for energy coupling to the transport system	P	potA; spermidine/putrescine transport system ATP-binding protein [EC:7.6.2.11]	K11072	-1.831025528	0.193758072	0.378424354	2.364300918	0.133497023	0.543301044	1.252850802	0.233205991	0.527395964
1_265_batch10.bc1021.metaflye_ccs_contig_1_Pseudohoeflea	Pseudohoeflea	etfB	Electron transfer flavoprotein	C	fixA, etfB; electron transfer flavoprotein beta subunit	K03521	-0.617228556	0.052722665	0.173332637	-0.182503614	0.619757822	0.884199941	-0.194269363	0.655146882	0.836211954
1_2650_batch10.bc1021.metaflye_ccs_contig_1_Pseudohoeflea	Pseudohoeflea		ABC-type spermidine putrescine transport system, permease component I	P	potB; spermidine/putrescine transport system permease protein	K11071	1.051687048	0.549800718	0.713823946	0.737501393	0.526157719	0.837540731	1.320758363	0.196591389	0.486461698
1_2651_batch10.bc1021.metaflye_ccs_contig_1_Pseudohoeflea	Pseudohoeflea		ABC-type spermidine putrescine transport system, permease component II	E	potC; spermidine/putrescine transport system permease protein	K11070	-2.042558633	0.127530034	0.293206101	-2.23876469	0.151356066	0.567442127	2.438297634	0.054389646	0.255556036
1_2652_batch10.bc1021.metaflye_ccs_contig_1_Pseudohoeflea	Pseudohoeflea		L-aminopeptidase D-esterase	EQ			-3.391041477	0.086836199	0.232758997	-2.528078324	0.149619743	0.564950578	2.509129818	0.1076483	0.36903209
1_2653_batch10.bc1021.metaflye_ccs_contig_1_Pseudohoeflea	Pseudohoeflea		L-aminopeptidase D-esterase	EQ			1.912556174	0.143465649	0.317915843	0.475814586	0.67981606	0.907243937	1.272723271	0.405650207	0.681282342
1_2654_batch10.bc1021.metaflye_ccs_contig_1_Pseudohoeflea	Pseudohoeflea		Ammonia monooxygenase	S	K07120; uncharacterized protein	K07120	-2.148003817	0.162141251	0.340446881	-3.550688897	0.076115019	0.425985661	0.191367381	0.842950706	0.937460181
1_2655_batch10.bc1021.metaflye_ccs_contig_1_Pseudohoeflea	Pseudohoeflea		Protein conserved in bacteria	S	tctA; putative tricarboxylic transport membrane protein	K07793	-1.104264305	0.134937982	0.304369312	0.00158584	0.998413407	1	-1.388241611	0.120593196	0.385938259
1_2656_batch10.bc1021.metaflye_ccs_contig_1_Pseudohoeflea	Pseudohoeflea		Tripartite tricarboxylate transporter TctB family	S	tctB; putative tricarboxylic transport membrane protein	K07794	0.595387987	0.316602127	0.510432041	-1.226718525	0.221658191	0.637186218	-0.47599084	0.464365851	0.723951284
1_2657_batch10.bc1021.metaflye_ccs_contig_1_Pseudohoeflea	Pseudohoeflea		Protein conserved in bacteria	S	tctC; putative tricarboxylic transport membrane protein	K07795	0.923397119	0.175280448	0.3576381	-0.440257798	0.243251218	0.661667308	-0.86913888	0.03297562	0.20102731
1_2658_batch10.bc1021.metaflye_ccs_contig_1_Pseudohoeflea	Pseudohoeflea		COG0745 Response regulators consisting of a CheY-like receiver domain and a winged-helix DNA-binding domain	T	tctD; two-component system, OmpR family, response regulator TctD	K07774	-0.330748515	0.535524045	0.702357933	0.523092007	0.625305533	0.886868339	0.290411517	0.604752677	0.809517236
1_2659_batch10.bc1021.metaflye_ccs_contig_1_Pseudohoeflea	Pseudohoeflea		Histidine kinase	T	tctE; two-component system, OmpR family, sensor histidine kinase TctE [EC:2.7.13.3]	K07649	-0.234472365	0.606003921	0.757633692	0.273616872	0.616767059	0.882602045	0.651159189	0.187391707	0.475703229
1_266_batch10.bc1021.metaflye_ccs_contig_1_Pseudohoeflea	Pseudohoeflea	etfA	Electron transfer flavoprotein	C	fixB, etfA; electron transfer flavoprotein alpha subunit	K03522	0.087799735	0.858447639	0.922423522	-0.809520306	0.028908594	0.277147999	-0.275759382	0.266557899	0.565138611
1_2660_batch10.bc1021.metaflye_ccs_contig_1_Pseudohoeflea	Pseudohoeflea		COG1840 ABC-type Fe3 transport system, periplasmic component	P	afuA, fbpA; iron(III) transport system substrate-binding protein	K02012	-1.073828428	0.065462706	0.197417266	0.038917135	0.973786076	0.996831593	-0.088011936	0.908670032	0.965803946
1_2661_batch10.bc1021.metaflye_ccs_contig_1_Pseudohoeflea	Pseudohoeflea		Periplasmic binding protein domain	E			-1.296037345	0.074641907	0.213014291	-0.122315085	0.886850484	0.981385183	0.474666817	0.318753949	0.607625978
1_2662_batch10.bc1021.metaflye_ccs_contig_1_Pseudohoeflea	Pseudohoeflea		ANTAR	T			-0.728642139	0.504387513	0.676400519	-0.658094947	0.332927009	0.735172154	0.785373303	0.295308939	0.589015841
1_2663_batch10.bc1021.metaflye_ccs_contig_1_Pseudohoeflea	Pseudohoeflea		N-terminal TM domain of oligopeptide transport permease C	EP	ABC.PE.P1; peptide/nickel transport system permease protein	K02034	-0.44613043	0.360735591	0.553395489	-2.276283921	0.024603082	0.260295946	-0.349762797	0.536654005	0.77052989
1_2664_batch10.bc1021.metaflye_ccs_contig_1_Pseudohoeflea	Pseudohoeflea		Binding-protein-dependent transport system inner membrane component	EP	ABC.PE.P; peptide/nickel transport system permease protein	K02033	-1.184370153	0.059534676	0.186895991	0.235044603	0.66136485	0.90300938	0.883919906	0.145538769	0.417772967
1_2665_batch10.bc1021.metaflye_ccs_contig_1_Pseudohoeflea	Pseudohoeflea		Peptide ABC transporter substrate-binding protein	E	ABC.PE.S; peptide/nickel transport system substrate-binding protein	K02035	1.162583706	0.009369516	0.068301124	-0.205279616	0.50604901	0.827227947	-0.027880156	0.921087021	0.971286519
1_2666_batch10.bc1021.metaflye_ccs_contig_1_Pseudohoeflea	Pseudohoeflea		Acetamidase/Formamidase family	C			0.776686577	0.361839636	0.554463432	-0.395086005	0.381786429	0.759277707	-0.023155789	0.929928831	0.973391697
1_2667_batch10.bc1021.metaflye_ccs_contig_1_Pseudohoeflea	Pseudohoeflea		Belongs to the ABC transporter superfamily	P		K02031/K02032	-0.775453579	0.195299353	0.380592202	0.046464618	0.924059031	0.989245398	0.661030664	0.142974075	0.413742869
1_2668_batch10.bc1021.metaflye_ccs_contig_1_Pseudohoeflea	Pseudohoeflea		Isochorismatase family	Q			-1.065095133	0.123207803	0.286553941	-1.556662725	0.027380734	0.269581915	-0.445790759	0.512625078	0.753900614
1_2669_batch10.bc1021.metaflye_ccs_contig_1_Pseudohoeflea	Pseudohoeflea	metH	Methionine synthase	E	metH, MTR; 5-methyltetrahydrofolate--homocysteine methyltransferase [EC:2.1.1.13]	K00548	-1.451232401	0.073315879	0.211627668	-0.633006268	0.45538319	0.799184818	-1.083205709	0.177912422	0.463097113
1_267_batch10.bc1021.metaflye_ccs_contig_1_Pseudohoeflea	Pseudohoeflea	hbdA	Dehydrogenase	I	paaH, hbd, fadB, mmgB; 3-hydroxybutyryl-CoA dehydrogenase [EC:1.1.1.157]	K00074	-0.003199869	0.994973642	1	0.629567063	0.15351215	0.57025313	-0.807889769	0.063894596	0.281340278
1_2670_batch10.bc1021.metaflye_ccs_contig_1_Pseudohoeflea	Pseudohoeflea		Pyridoxal-phosphate dependent enzyme	E	cysK; cysteine synthase [EC:2.5.1.47]	K01738	-0.687434247	0.187660293	0.371614547	0.170779662	0.849345182	0.970739392	1.352956435	0.014734146	0.131860143
1_2671_batch10.bc1021.metaflye_ccs_contig_1_Pseudohoeflea	Pseudohoeflea		Acetyltransferase (GNAT) domain	J	aaaT; L-phenylalanine/L-methionine N-acetyltransferase [EC:2.3.1.53 2.3.1.-]	K03825	-1.805741105	0.110836861	0.270885933	0.925731617	0.295175863	0.708905953	0.551952416	0.503296866	0.749477328
1_2672_batch10.bc1021.metaflye_ccs_contig_1_Pseudohoeflea	Pseudohoeflea		Putative aminopeptidase	S			0.815775726	0.243933722	0.434842659	-0.975480046	0.445039522	0.793736624	1.331212978	0.185508334	0.473638306
1_2673_batch10.bc1021.metaflye_ccs_contig_1_Pseudohoeflea	Pseudohoeflea						0.784654943	0.097557288	0.249520437	0.524580684	0.439613052	0.787803732	-0.423471538	0.043135606	0.229570923
1_2674_batch10.bc1021.metaflye_ccs_contig_1_Pseudohoeflea	Pseudohoeflea		Reverse transcriptase (RNA-dependent DNA polymerase)	L			-0.957375021	0.070860477	0.20806867	-0.124455787	0.792872778	0.950069174	-0.488838923	0.081319201	0.321918742
1_2675_batch10.bc1021.metaflye_ccs_contig_1_Pseudohoeflea	Pseudohoeflea		Cupin domain	K			-0.208922684	0.782240722	0.876395649	-0.820404057	0.482236257	0.813623849	1.491536444	0.153093214	0.429400673
1_2676_batch10.bc1021.metaflye_ccs_contig_1_Pseudohoeflea	Pseudohoeflea	MA20_09775	Belongs to the class-III pyridoxal-phosphate-dependent aminotransferase family	E	E2.6.1.18; beta-alanine--pyruvate transaminase [EC:2.6.1.18]	K00822	-2.606425908	0.017781425	0.095556211	1.544275375	0.098399696	0.485614607	1.272496954	0.221578981	0.513179247
1_2677_batch10.bc1021.metaflye_ccs_contig_1_Pseudohoeflea	Pseudohoeflea						1.836977434	0.000276205	0.010706797	0.53946093	0.197405651	0.615762506	0.770012037	0.048041917	0.241413368
1_2678_batch10.bc1021.metaflye_ccs_contig_1_Pseudohoeflea	Pseudohoeflea	BDH	with different specificities (related to short-chain alcohol	IQ	E1.1.1.434; 2-dehydro-3-deoxy-L-fuconate 4-dehydrogenase [EC:1.1.1.434]	K18335	0.267558635	0.380425525	0.572259603	1.073364234	0.007600981	0.140316022	1.401018202	0.019529694	0.153866093
1_2679_batch10.bc1021.metaflye_ccs_contig_1_Pseudohoeflea	Pseudohoeflea	uxaC	Glucuronate isomerase	G	uxaC; glucuronate isomerase [EC:5.3.1.12]	K01812	-0.814080055	0.395291319	0.583481197	0.756670064	0.243615693	0.661842635	1.440158199	0.048450354	0.242577866
1_268_batch10.bc1021.metaflye_ccs_contig_1_Pseudohoeflea	Pseudohoeflea	tlpA	Thiol disulfide interchange protein	CO			-0.237044963	0.667281717	0.80088328	0.946477509	0.036058499	0.312539893	0.288326079	0.403238635	0.680339907
1_2680_batch10.bc1021.metaflye_ccs_contig_1_Pseudohoeflea	Pseudohoeflea		ABC transporter permease	G			0.643747138	0.301596524	0.495768951	1.342266065	0.067475803	0.408317683	1.806496989	0.034925577	0.205729836
1_2681_batch10.bc1021.metaflye_ccs_contig_1_Pseudohoeflea	Pseudohoeflea		COG3090 TRAP-type C4-dicarboxylate transport system small permease component	G			1.217360216	0.049023474	0.166793941	1.329470428	0.059486148	0.386766109	1.745663248	0.000650539	0.018398587
1_2682_batch10.bc1021.metaflye_ccs_contig_1_Pseudohoeflea	Pseudohoeflea		TRAP-type C4-dicarboxylate transport system periplasmic component	G			2.009315431	0.007137943	0.059871876	2.353282722	0.0000301	0.004429697	1.513632525	0.000307565	0.010438299
1_2683_batch10.bc1021.metaflye_ccs_contig_1_Pseudohoeflea	Pseudohoeflea	pmi	2-epimerase	G			1.276316421	0.078807635	0.220656883	0.779455803	0.365337132	0.751022983	2.116293046	0.028520575	0.187810113
1_2684_batch10.bc1021.metaflye_ccs_contig_1_Pseudohoeflea	Pseudohoeflea		helix_turn_helix gluconate operon transcriptional repressor	K			1.955666291	0.118813029	0.28122483	0.95298453	0.164037992	0.581588244	2.812208996	0.017138327	0.142715659
1_2685_batch10.bc1021.metaflye_ccs_contig_1_Pseudohoeflea	Pseudohoeflea	uxuA	Catalyzes the dehydration of D-mannonate	G	uxuA; mannonate dehydratase [EC:4.2.1.8]	K01686	-0.999133587	0.269554649	0.461316955	0.857578029	0.466652298	0.807098679	1.129818404	0.186642645	0.475174636
1_2686_batch10.bc1021.metaflye_ccs_contig_1_Pseudohoeflea	Pseudohoeflea	uxuB	Mannitol dehydrogenase	G	uxuB; fructuronate reductase [EC:1.1.1.57]	K00040	1.845079397	0.0168489	0.092937051	0.071070599	0.935285456	0.99061639	0.953264632	0.311884068	0.603020356
1_2687_batch10.bc1021.metaflye_ccs_contig_1_Pseudohoeflea	Pseudohoeflea	kdgK_2	pfkB family carbohydrate kinase	G	kdgK; 2-dehydro-3-deoxygluconokinase [EC:2.7.1.45]	K00874	1.885801527	0.039746458	0.148485497	0.184521999	0.856246373	0.974151366	-0.726311266	0.468297958	0.726316487
1_2688_batch10.bc1021.metaflye_ccs_contig_1_Pseudohoeflea	Pseudohoeflea	hyuE	Asp/Glu/Hydantoin racemase	E	hpxA; allantoin racemase [EC:5.1.99.3]	K16841	2.165807834	0.133517677	0.302249286	3.374902697	0.022409814	0.247799749	2.397884486	0.133572261	0.403423643
1_2689_batch10.bc1021.metaflye_ccs_contig_1_Pseudohoeflea	Pseudohoeflea	MA20_32205	ABC-type spermidine putrescine transport system, permease component II	P	ABC.SP.P; putative spermidine/putrescine transport system permease protein	K02053	-4.103506236	0.206133577	0.393275817	4.638720401	0.007877584	0.14275081	5.782338126	0.005289208	0.073563116
1_269_batch10.bc1021.metaflye_ccs_contig_1_Pseudohoeflea	Pseudohoeflea	argH	argininosuccinate lyase	E	argH, ASL; argininosuccinate lyase [EC:4.3.2.1]	K01755	-0.996097902	0.041845316	0.153595286	0.497986437	0.314412299	0.719122377	-0.27422661	0.500315101	0.748521609
1_2690_batch10.bc1021.metaflye_ccs_contig_1_Pseudohoeflea	Pseudohoeflea		Binding-protein-dependent transport system inner membrane component	U	ABC.SP.P1; putative spermidine/putrescine transport system permease protein	K02054	-2.957179224	0.29660258	0.490483726	-1.854032524	0.568964499	0.860861879	7.078908096	0.000558704	0.016655425
1_2691_batch10.bc1021.metaflye_ccs_contig_1_Pseudohoeflea	Pseudohoeflea	MA20_32195	COG0687 Spermidine putrescine-binding periplasmic protein	E	ABC.SP.S; putative spermidine/putrescine transport system substrate-binding protein	K02055	0.163999539	0.841938262	0.910895442	1.025185665	0.499676585	0.822479025	-0.35184288	0.800756633	0.916931811
1_2692_batch10.bc1021.metaflye_ccs_contig_1_Pseudohoeflea	Pseudohoeflea	MA20_32190	Part of the ABC transporter complex PotABCD involved in spermidine putrescine import. Responsible for energy coupling to the transport system	P	ABC.SP.A; putative spermidine/putrescine transport system ATP-binding protein	K02052	-3.83109235	0.310160958	0.504769512	-16.45101117	0.31117019	0.717681668	2.124755222	0.206027182	0.493975807
1_2693_batch10.bc1021.metaflye_ccs_contig_1_Pseudohoeflea	Pseudohoeflea		GntR family	K			-0.664087984	0.313855729	0.508531574	-0.59446676	0.575507865	0.862825123	1.400854574	0.01419562	0.130753809
1_2694_batch10.bc1021.metaflye_ccs_contig_1_Pseudohoeflea	Pseudohoeflea		metal-dependent hydrolase of the TIM-barrel fold	S			-0.988040543	0.405947742	0.592471531	-4.713850159	0.000154328	0.014185318	0.150416529	0.798909125	0.916931811
1_2695_batch10.bc1021.metaflye_ccs_contig_1_Pseudohoeflea	Pseudohoeflea		Amidohydrolase	S	E3.1.1.120; L-fucono-1,5-lactonase [EC:3.1.1.120]	K07046	-0.170927621	0.898275577	0.943617107	-1.827658323	0.02401033	0.257120329	0.331427722	0.607957042	0.810241455
1_2696_batch10.bc1021.metaflye_ccs_contig_1_Pseudohoeflea	Pseudohoeflea		RbsD / FucU transport protein family	G	fucU, FUOM; L-fucose mutarotase [EC:5.1.3.29]	K02431	0.194785365	0.77131465	0.869897811	-0.129744661	0.866267442	0.976340862	0.666823554	0.136351343	0.407575966
1_2697_batch10.bc1021.metaflye_ccs_contig_1_Pseudohoeflea	Pseudohoeflea		Aldo keto reductase	C	E1.1.1.122; D-threo-aldose 1-dehydrogenase [EC:1.1.1.122]	K00064	-0.306511243	0.704289864	0.826856541	0.608579207	0.480608479	0.812430885	2.288444907	0.001774233	0.036165157
1_2698_batch10.bc1021.metaflye_ccs_contig_1_Pseudohoeflea	Pseudohoeflea		transcriptional regulator	K			0.067583964	0.922532586	0.959956078	-0.38100825	0.70322171	0.916725465	0.87538782	0.186221165	0.474643431
1_2699_batch10.bc1021.metaflye_ccs_contig_1_Pseudohoeflea	Pseudohoeflea	garD	D-galactarate dehydratase / Altronate hydrolase, C terminus	G	K26399; arabinonate dehydratase [EC:4.2.1.5]	K26399	-1.371387607	0.051682735	0.171317976	1.350365017	0.070407033	0.41198386	2.502889215	0.000840502	0.021190251
1_27_batch10.bc1021.metaflye_ccs_contig_1_Pseudohoeflea	Pseudohoeflea						-2.692616586	0.030255087	0.125350619	1.157021088	0.311066802	0.717681668	-6.121387095	0.0000225	0.001441229
1_270_batch10.bc1021.metaflye_ccs_contig_1_Pseudohoeflea	Pseudohoeflea						-2.80941298	0.022953022	0.108913155	0.13527678	0.871086004	0.977433338	0.026109445	0.982423023	0.994761948
1_2700_batch10.bc1021.metaflye_ccs_contig_1_Pseudohoeflea	Pseudohoeflea		ABC transporter	G	rbsA; ribose transport system ATP-binding protein [EC:7.5.2.7]	K10441	-1.176823947	0.067410149	0.20158716	1.398359064	0.035021377	0.307797444	2.332316415	0.000442499	0.013945039
1_2701_batch10.bc1021.metaflye_ccs_contig_1_Pseudohoeflea	Pseudohoeflea	mglC	COG1172 Ribose xylose arabinose galactoside ABC-type transport systems, permease components	P	rbsC; ribose transport system permease protein	K10440	-0.814041012	0.061057004	0.18957319	1.285500167	0.072113553	0.415901956	2.260884703	0.0000188	0.001235853
1_2702_batch10.bc1021.metaflye_ccs_contig_1_Pseudohoeflea	Pseudohoeflea		COG1879 ABC-type sugar transport system periplasmic component	G	rbsB; ribose transport system substrate-binding protein	K10439	0.694247788	0.048508089	0.166550732	0.993726119	0.008780595	0.154218485	2.227234248	0.000000735	0.000111751
1_2703_batch10.bc1021.metaflye_ccs_contig_1_Pseudohoeflea	Pseudohoeflea	hpcE	Fumarylacetoacetate (FAA) hydrolase family	Q			-0.544724075	0.122345557	0.285753624	0.363547218	0.27659722	0.69448331	1.861436967	0.0000439	0.002331396
1_2704_batch10.bc1021.metaflye_ccs_contig_1_Pseudohoeflea	Pseudohoeflea		Uncharacterized protein conserved in bacteria (DUF2239)	S	K09965; uncharacterized protein	K09965	0.940393801	0.175051348	0.357393127	-1.567308871	0.192629641	0.610547397	0.246440775	0.686388162	0.85493388
1_2705_batch10.bc1021.metaflye_ccs_contig_1_Pseudohoeflea	Pseudohoeflea		Transcriptional regulator	S			-22.11387021	0.02069435	0.102285213	-0.828175426	0.637338982	0.892146875	-2.684608325	0.200633852	0.490142058
1_2706_batch10.bc1021.metaflye_ccs_contig_1_Pseudohoeflea	Pseudohoeflea		COG1226 Kef-type K transport systems	P	kch, trkA, mthK, pch; voltage-gated potassium channel	K10716	-1.950106934	0.005231126	0.049001542	-0.041032042	0.941085942	0.991827383	0.580650762	0.317731055	0.606852561
1_2707_batch10.bc1021.metaflye_ccs_contig_1_Pseudohoeflea	Pseudohoeflea	phnN	Catalyzes the phosphorylation of ribose 1,5-bisphosphate to 5-phospho-D-ribosyl alpha-1-diphosphate (PRPP)	H	phnN; ribose 1,5-bisphosphokinase [EC:2.7.4.23]	K05774	0.195161523	0.713925107	0.832189583	1.561557696	0.110143561	0.508560918	0.776162942	0.233216121	0.527395964
1_2708_batch10.bc1021.metaflye_ccs_contig_1_Pseudohoeflea	Pseudohoeflea	phnM	phosphonate metabolism protein PhnM	P	phnM; alpha-D-ribose 1-methylphosphonate 5-triphosphate diphosphatase [EC:3.6.1.63]	K06162	-1.076071625	0.040547786	0.150586558	0.547169406	0.336755906	0.739217498	-0.045044198	0.937816215	0.978629409
1_2709_batch10.bc1021.metaflye_ccs_contig_1_Pseudohoeflea	Pseudohoeflea		Protein of unknown function (DUF1045)	P			-0.549430856	0.625021782	0.770292084	1.886039785	0.058025112	0.382149698	-0.75032578	0.21554763	0.505849012
1_271_batch10.bc1021.metaflye_ccs_contig_1_Pseudohoeflea	Pseudohoeflea	lysA	Specifically catalyzes the decarboxylation of meso- diaminopimelate (meso-DAP) to L-lysine	E	lysA; diaminopimelate decarboxylase [EC:4.1.1.20]	K01586	-2.668747457	0.017951342	0.095769432	0.500637972	0.660349978	0.90300938	-1.669080484	0.086953982	0.331869349
1_2710_batch10.bc1021.metaflye_ccs_contig_1_Pseudohoeflea	Pseudohoeflea	mazG	Nucleoside triphosphate pyrophosphohydrolase	S	mazG; nucleoside triphosphate diphosphatase [EC:3.6.1.9]	K04765	-0.741751323	0.122440784	0.285764063	-0.87013516	0.421695943	0.778172895	0.351867974	0.630629937	0.821718631
1_2711_batch10.bc1021.metaflye_ccs_contig_1_Pseudohoeflea	Pseudohoeflea	hflX	GTPase that associates with the 50S ribosomal subunit and may have a role during protein synthesis or ribosome biogenesis	S	hflX; GTPase	K03665	-0.409481867	0.634826509	0.776720621	-0.091978686	0.865148726	0.976340862	0.13730461	0.691089428	0.857559099
1_2712_batch10.bc1021.metaflye_ccs_contig_1_Pseudohoeflea	Pseudohoeflea	hfq	RNA chaperone that binds small regulatory RNA (sRNAs) and mRNAs to facilitate mRNA translational regulation in response to envelope stress, environmental stress and changes in metabolite concentrations. Also binds with high specificity to tRNAs	J	hfq; host factor-I protein	K03666	-0.426901594	0.358108791	0.550706165	-1.077102198	0.123030089	0.528784155	0.494474417	0.054061199	0.254732795
1_2713_batch10.bc1021.metaflye_ccs_contig_1_Pseudohoeflea	Pseudohoeflea	trkA	TrkA-C domain	P	trkA, ktrA, ktrC; trk/ktr system potassium uptake protein	K03499	-0.181524263	0.774108437	0.871489264	0.479206656	0.303916653	0.713141686	0.8341935	0.147471251	0.420583812
1_2714_batch10.bc1021.metaflye_ccs_contig_1_Pseudohoeflea	Pseudohoeflea	ntrX	CheY-like receiver AAA-type ATPase and DNA-binding domains	T	ntrX; two-component system, NtrC family, nitrogen regulation response regulator NtrX	K13599	1.511553598	0.003810754	0.040907657	0.456119406	0.426042567	0.778568828	-0.186291634	0.712845947	0.866194343
1_2715_batch10.bc1021.metaflye_ccs_contig_1_Pseudohoeflea	Pseudohoeflea	ntrY	Signal transduction histidine kinase involved in nitrogen fixation and metabolism regulation	T			0.747935018	0.152893198	0.329215583	-0.007939451	0.988103231	1	0.262574956	0.721559905	0.871004734
1_2716_batch10.bc1021.metaflye_ccs_contig_1_Pseudohoeflea	Pseudohoeflea	ntrY	Signal transduction histidine kinase involved in nitrogen fixation and metabolism regulation	T	ntrY; two-component system, NtrC family, nitrogen regulation sensor histidine kinase NtrY [EC:2.7.13.3]	K13598	0.576170837	0.463492928	0.642857842	-0.150819505	0.785799942	0.945703585	0.447225989	0.377344818	0.660333335
1_2717_batch10.bc1021.metaflye_ccs_contig_1_Pseudohoeflea	Pseudohoeflea	ntrC	COG2204 Response regulator containing CheY-like receiver AAA-type ATPase and DNA-binding domains	T	glnG, ntrC; two-component system, NtrC family, nitrogen regulation response regulator GlnG	K07712	0.017452705	0.968782181	0.987070272	0.090340958	0.890084516	0.981385183	0.33484527	0.524217395	0.762005701
1_2718_batch10.bc1021.metaflye_ccs_contig_1_Pseudohoeflea	Pseudohoeflea	dusB	Catalyzes the synthesis of 5,6-dihydrouridine (D), a modified base found in the D-loop of most tRNAs, via the reduction of the C5-C6 double bond in target uridines	J			-0.584334494	0.164168149	0.342772523	0.368989169	0.591027865	0.869784837	0.486658166	0.382683656	0.663158008
1_2719_batch10.bc1021.metaflye_ccs_contig_1_Pseudohoeflea	Pseudohoeflea	ispDF	Bifunctional enzyme that catalyzes the formation of 4- diphosphocytidyl-2-C-methyl-D-erythritol from CTP and 2-C-methyl- D-erythritol 4-phosphate (MEP) (IspD), and catalyzes the conversion of 4-diphosphocytidyl-2-C-methyl-D-erythritol 2- phosphate (CDP-ME2P) to 2-C-methyl-D-erythritol 2,4- cyclodiphosphate (ME-CPP) with a corresponding release of cytidine 5-monophosphate (CMP) (IspF)	I	ispDF; 2-C-methyl-D-erythritol 4-phosphate cytidylyltransferase / 2-C-methyl-D-erythritol 2,4-cyclodiphosphate synthase [EC:2.7.7.60 4.6.1.12]	K12506	0.064392902	0.901992627	0.945184943	0.821577503	0.318120106	0.720876173	0.703339061	0.196239356	0.48640901
1_272_batch10.bc1021.metaflye_ccs_contig_1_Pseudohoeflea	Pseudohoeflea		Domain of unknown function (DUF4175)	D			1.46602107	0.001732615	0.02608975	0.163464114	0.562172849	0.857051352	-0.364666043	0.126759395	0.395047766
1_2720_batch10.bc1021.metaflye_ccs_contig_1_Pseudohoeflea	Pseudohoeflea	cinA	Belongs to the CinA family	S	pncC; nicotinamide-nucleotide amidase [EC:3.5.1.42]	K03743	0.988664038	0.258218105	0.45047777	0.992969889	0.400352416	0.769508778	1.776080297	0.032582096	0.200595904
1_2721_batch10.bc1021.metaflye_ccs_contig_1_Pseudohoeflea	Pseudohoeflea	pasT	Oligoketide cyclase lipid transport protein	I	COQ10; coenzyme Q-binding protein COQ10	K18588	-1.596315677	0.003923563	0.041128845	-0.452310479	0.241430479	0.659218095	-0.522126316	0.043514725	0.230476553
1_2722_batch10.bc1021.metaflye_ccs_contig_1_Pseudohoeflea	Pseudohoeflea	lipA	Catalyzes the radical-mediated insertion of two sulfur atoms into the C-6 and C-8 positions of the octanoyl moiety bound to the lipoyl domains of lipoate-dependent enzymes, thereby converting the octanoylated domains into lipoylated derivatives	H	lipA, LIAS, LIP1, LIP5; lipoyl synthase [EC:2.8.1.8]	K03644	-0.83766598	0.098312044	0.250579283	-1.514829041	0.003950314	0.107260963	-1.810923184	0.0000139	0.000974032
1_2723_batch10.bc1021.metaflye_ccs_contig_1_Pseudohoeflea	Pseudohoeflea		Transglycosylase associated protein	S			-0.119681501	0.79383231	0.882646532	-2.025357187	0.003415631	0.097256453	-1.528599832	0.000921078	0.022162314
1_2724_batch10.bc1021.metaflye_ccs_contig_1_Pseudohoeflea	Pseudohoeflea	lpdA	Dehydrogenase	C	DLD, lpd, pdhD; dihydrolipoyl dehydrogenase [EC:1.8.1.4]	K00382	-2.602057905	0.003220502	0.036906121	-2.318111042	0.000526877	0.032375369	-2.890173875	0.00000222	0.000240989
1_2725_batch10.bc1021.metaflye_ccs_contig_1_Pseudohoeflea	Pseudohoeflea		Acetyltransferase (GNAT) domain	K			-2.253974891	0.013011746	0.081429539	-3.403801565	0.0000778	0.008799032	-2.82186353	0.0000551	0.002826053
1_2726_batch10.bc1021.metaflye_ccs_contig_1_Pseudohoeflea	Pseudohoeflea		protein conserved in bacteria	S	K09794; uncharacterized protein	K09794	-0.050952064	0.949881868	0.976439609	-0.606770713	0.228314449	0.646383968	-1.402241903	0.032599108	0.200595904
1_2727_batch10.bc1021.metaflye_ccs_contig_1_Pseudohoeflea	Pseudohoeflea		GDSL-like Lipase/Acylhydrolase family	E			-1.800407062	0.000503097	0.014048501	-2.347903372	0.000206896	0.016904208	-2.845456153	0.000216342	0.008021034
1_2728_batch10.bc1021.metaflye_ccs_contig_1_Pseudohoeflea	Pseudohoeflea		Short repeat of unknown function (DUF308)	S			-1.158789425	0.033347461	0.133463334	-2.691406663	0.000194097	0.016157621	-3.016735532	0.00000235	0.000240989
1_2729_batch10.bc1021.metaflye_ccs_contig_1_Pseudohoeflea	Pseudohoeflea	pdhC	The pyruvate dehydrogenase complex catalyzes the overall conversion of pyruvate to acetyl-CoA and CO(2)	C	DLAT, aceF, pdhC; pyruvate dehydrogenase E2 component (dihydrolipoyllysine-residue acetyltransferase) [EC:2.3.1.12]	K00627	-1.497833553	0.001861337	0.027557787	-2.603047214	0.000360477	0.024649666	-2.882443255	0.000000234	0.0000608
1_273_batch10.bc1021.metaflye_ccs_contig_1_Pseudohoeflea	Pseudohoeflea	hpt	Belongs to the purine pyrimidine phosphoribosyltransferase family	F	hprT, hpt, HPRT1; hypoxanthine phosphoribosyltransferase [EC:2.4.2.8]	K00760	-0.80976727	0.142644785	0.317212092	-0.523398245	0.384432608	0.760306358	0.490602662	0.284307431	0.580407586
1_2730_batch10.bc1021.metaflye_ccs_contig_1_Pseudohoeflea	Pseudohoeflea		None	None			-1.523437439	0.018527804	0.097083935	-2.513278419	0.001683801	0.070084261	-3.333536099	0.0000273	0.00165085
1_2731_batch10.bc1021.metaflye_ccs_contig_1_Pseudohoeflea	Pseudohoeflea	pdhB	The pyruvate dehydrogenase complex catalyzes the overall conversion of pyruvate to acetyl-CoA and CO(2)	C	PDHB, pdhB; pyruvate dehydrogenase E1 component subunit beta [EC:1.2.4.1]	K00162	-1.659055277	0.000361622	0.012368017	-3.245433519	0.0000235	0.003832972	-3.2926221	0.000000043	0.0000172
1_2732_batch10.bc1021.metaflye_ccs_contig_1_Pseudohoeflea	Pseudohoeflea	pdhA	The pyruvate dehydrogenase complex catalyzes the overall conversion of pyruvate to acetyl-CoA and CO(2)	C	PDHA, pdhA; pyruvate dehydrogenase E1 component subunit alpha [EC:1.2.4.1]	K00161	-1.80096112	0.002674916	0.032782582	-3.052421262	0.0000701	0.008184986	-3.068137879	0.00000431	0.000413403
1_2733_batch10.bc1021.metaflye_ccs_contig_1_Pseudohoeflea	Pseudohoeflea	pdhA	The pyruvate dehydrogenase complex catalyzes the overall conversion of pyruvate to acetyl-CoA and CO(2)	C			-0.968896303	0.006819625	0.058423664	-2.691865124	0.0000685	0.008184986	-2.957778946	0.00000735	0.000626025
1_2734_batch10.bc1021.metaflye_ccs_contig_1_Pseudohoeflea	Pseudohoeflea	MA20_41765	Septum formation initiator	D			0.568784499	0.349990985	0.543485017	1.204669722	0.0415525	0.334018737	1.493892717	0.009151686	0.102220852
1_2735_batch10.bc1021.metaflye_ccs_contig_1_Pseudohoeflea	Pseudohoeflea	cat	Bacterial transferase hexapeptide (six repeats)	S	catB; chloramphenicol O-acetyltransferase type B [EC:2.3.1.28]	K00638	-0.023323844	0.968470955	0.987039467	-1.810884177	0.135953895	0.549797051	1.72662096	0.085781872	0.330252723
1_2736_batch10.bc1021.metaflye_ccs_contig_1_Pseudohoeflea	Pseudohoeflea	eno	Catalyzes the reversible conversion of 2- phosphoglycerate into phosphoenolpyruvate. It is essential for the degradation of carbohydrates via glycolysis	G	ENO1_2_3, eno; enolase 1/2/3 [EC:4.2.1.11]	K01689	0.477094556	0.075036407	0.213662543	-0.222603626	0.504144324	0.825679834	-0.171469307	0.44336761	0.706320231
1_2737_batch10.bc1021.metaflye_ccs_contig_1_Pseudohoeflea	Pseudohoeflea	kdsA	Belongs to the KdsA family	M	kdsA; 2-dehydro-3-deoxyphosphooctonate aldolase (KDO 8-P synthase) [EC:2.5.1.55]	K01627	-0.857053239	0.041929662	0.153649228	0.736166863	0.27313252	0.691002104	-0.044855575	0.914666108	0.9685653
1_2738_batch10.bc1021.metaflye_ccs_contig_1_Pseudohoeflea	Pseudohoeflea		Glyoxalase-like domain	E			-0.418162022	0.396874462	0.584059415	-0.363749317	0.629762557	0.889806461	-0.4103963	0.26026055	0.558506831
1_2739_batch10.bc1021.metaflye_ccs_contig_1_Pseudohoeflea	Pseudohoeflea		Belongs to the peptidase S11 family	M	E3.4.16.4; D-alanyl-D-alanine carboxypeptidase [EC:3.4.16.4]	K01286	-3.971683159	0.00364191	0.039674335	-0.666040469	0.567949909	0.860802129	0.096013906	0.910473271	0.966556321
1_274_batch10.bc1021.metaflye_ccs_contig_1_Pseudohoeflea	Pseudohoeflea						-0.662043042	0.108837308	0.2681129	-0.801111226	0.15891865	0.576810052	-0.319380255	0.685000948	0.85493388
1_2740_batch10.bc1021.metaflye_ccs_contig_1_Pseudohoeflea	Pseudohoeflea		Sulfate permease family	P	TC.SULP; sulfate permease, SulP family	K03321	0.133254788	0.798107103	0.884735814	-0.704936455	0.311080236	0.717681668	-0.267080172	0.670432364	0.845369417
1_2741_batch10.bc1021.metaflye_ccs_contig_1_Pseudohoeflea	Pseudohoeflea		COG0589 Universal stress protein UspA and related nucleotide-binding proteins	T			1.484751167	0.000346141	0.012120443	0.232093063	0.44739529	0.794743315	0.109744186	0.568384583	0.788166549
1_2742_batch10.bc1021.metaflye_ccs_contig_1_Pseudohoeflea	Pseudohoeflea	pyrG	Catalyzes the ATP-dependent amination of UTP to CTP with either L-glutamine or ammonia as the source of nitrogen. Regulates intracellular CTP levels through interactions with the four ribonucleotide triphosphates	F	pyrG, CTPS; CTP synthase [EC:6.3.4.2]	K01937	-1.257452461	0.125466325	0.290306593	0.008479567	0.986603868	1	-0.031204755	0.922803774	0.972045027
1_2743_batch10.bc1021.metaflye_ccs_contig_1_Pseudohoeflea	Pseudohoeflea	secG	Preprotein translocase subunit SecG	U	secG; preprotein translocase subunit SecG	K03075	0.708382435	0.213519657	0.40189792	0.391781417	0.602640972	0.875306217	-0.515776602	0.160054375	0.441723312
1_2744_batch10.bc1021.metaflye_ccs_contig_1_Pseudohoeflea	Pseudohoeflea	tpiA	Involved in the gluconeogenesis. Catalyzes stereospecifically the conversion of dihydroxyacetone phosphate (DHAP) to D-glyceraldehyde-3-phosphate (G3P)	G	TPI, tpiA; triosephosphate isomerase (TIM) [EC:5.3.1.1]	K01803	-0.148342416	0.71006148	0.829696393	1.15025606	0.120059055	0.525496578	-0.981632228	0.084994273	0.327792597
1_2745_batch10.bc1021.metaflye_ccs_contig_1_Pseudohoeflea	Pseudohoeflea	ppiD	peptidyl-prolyl isomerase	O			0.334261296	0.290439917	0.484239772	-0.32646172	0.585784475	0.867488621	-0.796337532	0.232621803	0.527152496
1_2746_batch10.bc1021.metaflye_ccs_contig_1_Pseudohoeflea	Pseudohoeflea	ppiD	peptidyl-prolyl isomerase	O	ppiD; peptidyl-prolyl cis-trans isomerase D [EC:5.2.1.8]	K03770	0.165250704	0.655877851	0.791935708	0.725540448	0.098752478	0.486811097	0.230690831	0.459051715	0.72034996
1_2747_batch10.bc1021.metaflye_ccs_contig_1_Pseudohoeflea	Pseudohoeflea	trpD	Catalyzes the transfer of the phosphoribosyl group of 5- phosphorylribose-1-pyrophosphate (PRPP) to anthranilate to yield N-(5'-phosphoribosyl)-anthranilate (PRA)	E	trpD; anthranilate phosphoribosyltransferase [EC:2.4.2.18]	K00766	-0.301206916	0.73609212	0.844729501	0.370095132	0.43068611	0.781970007	-0.243943777	0.524731557	0.762005701
1_2748_batch10.bc1021.metaflye_ccs_contig_1_Pseudohoeflea	Pseudohoeflea	trpC	Belongs to the TrpC family	E	trpC; indole-3-glycerol phosphate synthase [EC:4.1.1.48]	K01609	0.046757845	0.906574489	0.948495766	0.5231655	0.239551445	0.658343771	0.784026711	0.019836392	0.154898476
1_2749_batch10.bc1021.metaflye_ccs_contig_1_Pseudohoeflea	Pseudohoeflea	moaC	Catalyzes the conversion of (8S)-3',8-cyclo-7,8- dihydroguanosine 5'-triphosphate to cyclic pyranopterin monophosphate (cPMP)	H	moaC, CNX3; cyclic pyranopterin monophosphate synthase [EC:4.6.1.17]	K03637	-0.442533451	0.464194019	0.64297472	-0.36360948	0.508714778	0.829741073	-0.155704182	0.712791704	0.866194343
1_275_batch10.bc1021.metaflye_ccs_contig_1_Pseudohoeflea	Pseudohoeflea	ftsE	cell division ATP-binding protein FtsE	D	ftsE; cell division transport system ATP-binding protein	K09812	-0.00536563	0.987147729	0.996863305	-0.984620555	0.144616736	0.562157743	0.491474891	0.19507376	0.485428893
1_2750_batch10.bc1021.metaflye_ccs_contig_1_Pseudohoeflea	Pseudohoeflea	moeA	molybdenum cofactor	H	moeA; molybdopterin molybdotransferase [EC:2.10.1.1]	K03750	-0.378146297	0.483047989	0.658184407	-0.470112653	0.453784964	0.79827661	-0.359574608	0.487688101	0.740936606
1_2751_batch10.bc1021.metaflye_ccs_contig_1_Pseudohoeflea	Pseudohoeflea		PeriplasmiC protein	S			0.379899765	0.20551166	0.392844794	-0.292141132	0.389885212	0.76282641	0.393961249	0.204304928	0.491490373
1_2752_batch10.bc1021.metaflye_ccs_contig_1_Pseudohoeflea	Pseudohoeflea		None	None			1.770914114	0.000349871	0.012154577	-0.209770479	0.526595192	0.837540731	-0.11678717	0.694755196	0.859432851
1_2753_batch10.bc1021.metaflye_ccs_contig_1_Pseudohoeflea	Pseudohoeflea		cytochrome b561	C			1.109160613	0.021556544	0.105091127	-1.223337484	0.011438071	0.177692844	-0.748475051	0.17107077	0.455225716
1_2754_batch10.bc1021.metaflye_ccs_contig_1_Pseudohoeflea	Pseudohoeflea		RibD C-terminal domain	H			-0.018473681	0.967358034	0.986564419	-0.788227852	0.39268435	0.764403379	0.585261277	0.556043381	0.77987573
1_2755_batch10.bc1021.metaflye_ccs_contig_1_Pseudohoeflea	Pseudohoeflea		Catalyzes the methyl esterification of L-isoaspartyl residues in peptides and proteins that result from spontaneous decomposition of normal L-aspartyl and L-asparaginyl residues. It plays a role in the repair and or degradation of damaged proteins	O			-0.961354316	0.258622512	0.450779173	-1.679157317	0.128194379	0.536107679	2.403618906	0.002112168	0.041028186
1_2756_batch10.bc1021.metaflye_ccs_contig_1_Pseudohoeflea	Pseudohoeflea		glycosyl transferase	M			-1.400192042	0.15761833	0.334332727	-0.207784035	0.776616458	0.94115401	1.834447706	0.035096346	0.205911011
1_2757_batch10.bc1021.metaflye_ccs_contig_1_Pseudohoeflea	Pseudohoeflea		6-pyruvoyl tetrahydropterin synthase	H			0.705639407	0.266277973	0.457840381	-1.098747205	0.448467736	0.794794044	-0.371617177	0.610717689	0.810486239
1_2758_batch10.bc1021.metaflye_ccs_contig_1_Pseudohoeflea	Pseudohoeflea		COG1063 Threonine dehydrogenase and related Zn-dependent dehydrogenases	E			0.666170762	0.343593597	0.538138072	0.327297272	0.700419307	0.914912087	-0.694934947	0.220247268	0.511833332
1_2759_batch10.bc1021.metaflye_ccs_contig_1_Pseudohoeflea	Pseudohoeflea		Belongs to the CDP-alcohol phosphatidyltransferase class-I family	I			0.635146944	0.148214897	0.324217269	0.497142902	0.247083126	0.664308806	0.46740915	0.157598383	0.437310735
1_276_batch10.bc1021.metaflye_ccs_contig_1_Pseudohoeflea	Pseudohoeflea	ftsX	Cell division protein	D	ftsX; cell division transport system permease protein	K09811	-1.544484146	0.14368668	0.318245798	-1.414000674	0.101941056	0.491685049	-0.358060627	0.534148256	0.768894651
1_2760_batch10.bc1021.metaflye_ccs_contig_1_Pseudohoeflea	Pseudohoeflea		Methyltransferase FkbM domain	H			-2.298978241	0.033685611	0.13404634	0.077508971	0.926619438	0.989245398	-0.413108454	0.675354153	0.848330697
1_2761_batch10.bc1021.metaflye_ccs_contig_1_Pseudohoeflea	Pseudohoeflea		Lysylphosphatidylglycerol synthase TM region	S			-0.229969458	0.722278609	0.837941947	-0.43011295	0.559831489	0.856441238	0.282791945	0.546800664	0.774539336
1_2762_batch10.bc1021.metaflye_ccs_contig_1_Pseudohoeflea	Pseudohoeflea		sulfuric ester hydrolase activity	M			-0.113818625	0.815760927	0.896232887	0.427173164	0.565271274	0.859695575	-0.959533393	0.199988223	0.489921176
1_2763_batch10.bc1021.metaflye_ccs_contig_1_Pseudohoeflea	Pseudohoeflea	lexA	Represses a number of genes involved in the response to DNA damage (SOS response), including recA and lexA. In the presence of single-stranded DNA, RecA interacts with LexA causing an autocatalytic cleavage which disrupts the DNA-binding part of LexA, leading to derepression of the SOS regulon and eventually DNA repair	K	lexA; repressor LexA [EC:3.4.21.88]	K01356	0.784928694	0.009357718	0.068301124	0.181608713	0.631717165	0.889806461	-0.08456869	0.79985921	0.916931811
1_2764_batch10.bc1021.metaflye_ccs_contig_1_Pseudohoeflea	Pseudohoeflea		ComEC Rec2-related protein	S	comEC; competence protein ComEC	K02238	-1.29949592	0.080505324	0.223293936	-1.626595777	0.049644637	0.360948154	0.31766777	0.602042713	0.809057371
1_2765_batch10.bc1021.metaflye_ccs_contig_1_Pseudohoeflea	Pseudohoeflea	gltA	Belongs to the citrate synthase family	C	CS, gltA; citrate synthase [EC:2.3.3.1]	K01647	0.403066033	0.312949534	0.507622553	0.099379691	0.755102051	0.932763352	-0.722675043	0.07918686	0.317643108
1_2766_batch10.bc1021.metaflye_ccs_contig_1_Pseudohoeflea	Pseudohoeflea	lpxB	Condensation of UDP-2,3-diacylglucosamine and 2,3- diacylglucosamine-1-phosphate to form lipid A disaccharide, a precursor of lipid A, a phosphorylated glycolipid that anchors the lipopolysaccharide to the outer membrane of the cell	M	lpxB; lipid-A-disaccharide synthase [EC:2.4.1.182]	K00748	-0.640658915	0.350826231	0.543485017	-1.02464823	0.176574233	0.594691235	0.543025576	0.312178843	0.603035488
1_2767_batch10.bc1021.metaflye_ccs_contig_1_Pseudohoeflea	Pseudohoeflea	cdsA2	protein conserved in bacteria	S	lpxI; UDP-2,3-diacylglucosamine hydrolase [EC:3.6.1.54]	K09949	0.029057185	0.960710974	0.982536503	-0.504706346	0.401367351	0.769508778	-0.331254042	0.444712125	0.706656501
1_2768_batch10.bc1021.metaflye_ccs_contig_1_Pseudohoeflea	Pseudohoeflea	lpxA	Involved in the biosynthesis of lipid A, a phosphorylated glycolipid that anchors the lipopolysaccharide to the outer membrane of the cell	M	lpxA; UDP-N-acetylglucosamine acyltransferase [EC:2.3.1.129]	K00677	0.858003985	0.043587721	0.157372363	0.456503677	0.271801964	0.691002104	-0.044242274	0.912547982	0.967827331
1_2769_batch10.bc1021.metaflye_ccs_contig_1_Pseudohoeflea	Pseudohoeflea	fabZ	Involved in unsaturated fatty acids biosynthesis. Catalyzes the dehydration of short chain beta-hydroxyacyl-ACPs and long chain saturated and unsaturated beta-hydroxyacyl-ACPs	I	fabZ; 3-hydroxyacyl-[acyl-carrier-protein] dehydratase [EC:4.2.1.59]	K02372	1.562350215	0.010806929	0.07301711	0.168318422	0.645085423	0.895496958	-0.180842298	0.66315618	0.842324617
1_277_batch10.bc1021.metaflye_ccs_contig_1_Pseudohoeflea	Pseudohoeflea	MA20_20455	DUF218 domain	S			0.368787603	0.169816783	0.350581741	-0.197264071	0.723584618	0.925081233	0.482746741	0.165237592	0.447531158
1_2770_batch10.bc1021.metaflye_ccs_contig_1_Pseudohoeflea	Pseudohoeflea	lpxD	Catalyzes the N-acylation of UDP-3-O-acylglucosamine using 3-hydroxyacyl-ACP as the acyl donor. Is involved in the biosynthesis of lipid A, a phosphorylated glycolipid that anchors the lipopolysaccharide to the outer membrane of the cell	M	lpxD; UDP-3-O-[3-hydroxymyristoyl] glucosamine N-acyltransferase [EC:2.3.1.191]	K02536	0.477843111	0.18754977	0.371562454	0.394208168	0.459277104	0.80155482	-0.169572658	0.505622126	0.75040462
1_2771_batch10.bc1021.metaflye_ccs_contig_1_Pseudohoeflea	Pseudohoeflea	bamA	Part of the outer membrane protein assembly complex, which is involved in assembly and insertion of beta-barrel proteins into the outer membrane	M	SAM50, TOB55, bamA; outer membrane protein insertion porin family	K07277	1.130057634	0.003338917	0.037772571	0.458536553	0.19356149	0.610633775	-0.142967578	0.410665388	0.685185415
1_2772_batch10.bc1021.metaflye_ccs_contig_1_Pseudohoeflea	Pseudohoeflea	rseP	zinc metalloprotease	M	rseP; regulator of sigma E protease [EC:3.4.24.-]	K11749	1.890134836	0.000101654	0.007118989	0.349657359	0.239753459	0.658343771	0.080483688	0.701635422	0.861418578
1_2773_batch10.bc1021.metaflye_ccs_contig_1_Pseudohoeflea	Pseudohoeflea	cdsA	Belongs to the CDS family	I			0.940980118	0.014808184	0.086793783	0.372440401	0.209266667	0.625955618	-0.161782014	0.441409603	0.705615642
1_2774_batch10.bc1021.metaflye_ccs_contig_1_Pseudohoeflea	Pseudohoeflea	frr	Responsible for the release of ribosomes from messenger RNA at the termination of protein biosynthesis. May increase the efficiency of translation by recycling ribosomes from one round of translation to another	J	frr, MRRF, RRF; ribosome recycling factor	K02838	0.957793561	0.008197573	0.063900515	0.925385033	0.008906309	0.154218485	0.006745617	0.975436874	0.992331192
1_2775_batch10.bc1021.metaflye_ccs_contig_1_Pseudohoeflea	Pseudohoeflea	pyrH	Catalyzes the reversible phosphorylation of UMP to UDP	F	pyrH; uridylate kinase [EC:2.7.4.22]	K09903	-1.129510328	0.010941094	0.073473526	-0.251014256	0.70749333	0.917115656	-0.008263517	0.984529836	0.995815139
1_2776_batch10.bc1021.metaflye_ccs_contig_1_Pseudohoeflea	Pseudohoeflea	tsf	Associates with the EF-Tu.GDP complex and induces the exchange of GDP to GTP. It remains bound to the aminoacyl-tRNA.EF- Tu.GTP complex up to the GTP hydrolysis stage on the ribosome	J	tsf, TSFM; elongation factor Ts	K02357	-0.244528211	0.464285764	0.64297472	0.351267174	0.3524071	0.74314225	-0.645602409	0.069598157	0.293844084
1_2777_batch10.bc1021.metaflye_ccs_contig_1_Pseudohoeflea	Pseudohoeflea	rpsB	Belongs to the universal ribosomal protein uS2 family	J	RP-S2, MRPS2, rpsB; small subunit ribosomal protein S2	K02967	0.554751599	0.055626052	0.179140249	0.432216243	0.14531011	0.563363977	-0.335190051	0.111715489	0.373885831
1_2778_batch10.bc1021.metaflye_ccs_contig_1_Pseudohoeflea	Pseudohoeflea	MA20_36210	Domain of unknown function (DUF1849)	S			1.108441485	0.014647559	0.086440781	-0.011552214	0.976912057	0.997884261	-0.082918189	0.652836024	0.835669318
1_2779_batch10.bc1021.metaflye_ccs_contig_1_Pseudohoeflea	Pseudohoeflea		Translation initiation inhibitor, yjgF family	J			0.313069968	0.460266871	0.639589744	0.260653775	0.725969357	0.925263759	0.284327431	0.425850224	0.695490342
1_278_batch10.bc1021.metaflye_ccs_contig_1_Pseudohoeflea	Pseudohoeflea	plsC	Acyl-transferase	I	plsC; 1-acyl-sn-glycerol-3-phosphate acyltransferase [EC:2.3.1.51]	K00655	-0.298418987	0.765096765	0.865540238	-0.518788162	0.404196595	0.770663516	-0.053361213	0.917782481	0.96988175
1_2780_batch10.bc1021.metaflye_ccs_contig_1_Pseudohoeflea	Pseudohoeflea	ugpQ	glycerophosphoryl diester phosphodiesterase	C			0.999254622	0.022231953	0.106965516	0.055694662	0.891465862	0.981782749	-0.216146141	0.524826594	0.762005701
1_2781_batch10.bc1021.metaflye_ccs_contig_1_Pseudohoeflea	Pseudohoeflea	MA20_36195	Peptidogalycan biosysnthesis/recognition	S	K09919; uncharacterized protein	K09919	-3.892897501	0.002630077	0.032497724	-0.064470645	0.935354102	0.99061639	0.220587376	0.709618593	0.864872164
1_2782_batch10.bc1021.metaflye_ccs_contig_1_Pseudohoeflea	Pseudohoeflea	hit	Diadenosine tetraphosphate (Ap4A) hydrolase and other HIT family hydrolases	FG	HINT1_2, hinT, hit; histidine triad (HIT) family protein [EC:3.9.1.-]	K02503	0.312515276	0.636048673	0.777138395	-1.786057781	0.107755624	0.504689821	0.51433866	0.277775381	0.57510323
1_2783_batch10.bc1021.metaflye_ccs_contig_1_Pseudohoeflea	Pseudohoeflea		None	None			0.449892272	0.620432708	0.767949814	0.498173737	0.244085687	0.662303844	-0.277097423	0.681498705	0.853227096
1_2784_batch10.bc1021.metaflye_ccs_contig_1_Pseudohoeflea	Pseudohoeflea		Branched-chain amino acid transport protein (AzlD)	S			0.359009406	0.859238195	0.922776493	-19.71981255	0.029376173	0.279930187	-1.093428927	0.278654461	0.57584238
1_2785_batch10.bc1021.metaflye_ccs_contig_1_Pseudohoeflea	Pseudohoeflea	MA20_36175	AzlC protein	E			-0.419868019	0.553620239	0.715457672	0.833022761	0.50745933	0.828305794	1.138445667	0.14570762	0.417985708
1_2786_batch10.bc1021.metaflye_ccs_contig_1_Pseudohoeflea	Pseudohoeflea	bla	COG2602 Beta-lactamase class D	V	oxa; beta-lactamase class D [EC:3.5.2.6]	K17838	-0.034340102	0.964948337	0.98527009	0.183955743	0.872353907	0.977838382	-1.286367434	0.167148353	0.449669836
1_2787_batch10.bc1021.metaflye_ccs_contig_1_Pseudohoeflea	Pseudohoeflea	clpA	Belongs to the ClpA ClpB family	O	clpA; ATP-dependent Clp protease ATP-binding subunit ClpA	K03694	0.821156217	0.007253953	0.060729489	-0.248999191	0.421946358	0.778172895	-0.41587089	0.044993335	0.234369058
1_2788_batch10.bc1021.metaflye_ccs_contig_1_Pseudohoeflea	Pseudohoeflea	clpS	Involved in the modulation of the specificity of the ClpAP-mediated ATP-dependent protein degradation	S	clpS; ATP-dependent Clp protease adaptor protein ClpS	K06891	0.847962249	0.060870724	0.189261195	0.103473595	0.824550576	0.964903129	-0.572484587	0.149665152	0.424918049
1_2789_batch10.bc1021.metaflye_ccs_contig_1_Pseudohoeflea	Pseudohoeflea	MA20_36110	Phasin protein	S			0.069102701	0.788225182	0.879470328	2.311024018	0.0000482	0.006257947	0.782888285	0.151534915	0.427202584
1_279_batch10.bc1021.metaflye_ccs_contig_1_Pseudohoeflea	Pseudohoeflea	chaC	Catalyzes the cleavage of glutathione into 5-oxo-L- proline and a Cys-Gly dipeptide. Acts specifically on glutathione, but not on other gamma-glutamyl peptides	P	CHAC, chaC; glutathione-specific gamma-glutamylcyclotransferase [EC:4.3.2.7]	K07232	-3.027874557	0.009372269	0.068301124	0.127733322	0.905857831	0.985609063	0.112474301	0.89187665	0.959746287
1_2790_batch10.bc1021.metaflye_ccs_contig_1_Pseudohoeflea	Pseudohoeflea	dac	Belongs to the peptidase S11 family	M	E3.4.16.4; D-alanyl-D-alanine carboxypeptidase [EC:3.4.16.4]	K01286	-0.70190025	0.030793174	0.12661648	0.732699375	0.15229304	0.56845761	0.63777906	0.03519417	0.206199209
1_2791_batch10.bc1021.metaflye_ccs_contig_1_Pseudohoeflea	Pseudohoeflea	MA20_36100	DnaJ molecular chaperone homology domain	O			-0.03770199	0.94918093	0.976371068	0.25652755	0.680870347	0.907552861	-0.670833382	0.277458692	0.574987201
1_2792_batch10.bc1021.metaflye_ccs_contig_1_Pseudohoeflea	Pseudohoeflea		von Willebrand factor (vWF) type A domain	S			-0.14437979	0.791803934	0.882181555	-0.065592885	0.904194219	0.984459496	-0.814285782	0.112452969	0.374729983
1_2793_batch10.bc1021.metaflye_ccs_contig_1_Pseudohoeflea	Pseudohoeflea	MA20_36070	Protein of unknown function (DUF1489)	S			0.337783342	0.650124406	0.78727141	0.492881969	0.709498406	0.919326569	-0.354857689	0.669623016	0.845073441
1_2794_batch10.bc1021.metaflye_ccs_contig_1_Pseudohoeflea	Pseudohoeflea	sdaA	PFAM Serine dehydratase alpha chain	E	E4.3.1.17, sdaA, sdaB, tdcG; L-serine dehydratase [EC:4.3.1.17]	K01752	-0.795068724	0.169833437	0.350581741	-1.193903699	0.062208572	0.392652677	0.153654268	0.762068367	0.893682129
1_2795_batch10.bc1021.metaflye_ccs_contig_1_Pseudohoeflea	Pseudohoeflea		Zinc-binding dehydrogenase	E			0.53571742	0.608940225	0.760076331	0.307369818	0.47672583	0.809278324	-0.14528658	0.667351287	0.844006048
1_2796_batch10.bc1021.metaflye_ccs_contig_1_Pseudohoeflea	Pseudohoeflea		X-Pro dipeptidyl-peptidase (S15 family)	Q	K06889; uncharacterized protein	K06889	3.883990702	0.0000157	0.002479925	1.427632024	0.028887167	0.277147999	2.314126957	0.004145234	0.063502682
1_2797_batch10.bc1021.metaflye_ccs_contig_1_Pseudohoeflea	Pseudohoeflea		PFAM helix-turn-helix- domain containing protein, AraC type	K			0.770225305	0.095313978	0.245061347	-0.214667669	0.57008195	0.860950832	-0.39539535	0.398709899	0.676840352
1_2798_batch10.bc1021.metaflye_ccs_contig_1_Pseudohoeflea	Pseudohoeflea		None	None			-0.892578394	0.376933096	0.568945885	0.488411558	0.350529134	0.74150304	0.411848921	0.42542697	0.695490342
1_2799_batch10.bc1021.metaflye_ccs_contig_1_Pseudohoeflea	Pseudohoeflea		Protein of unknown function, DUF599	S			0.13163738	0.762456765	0.863807625	0.345421258	0.65647046	0.901166046	0.171404074	0.812133961	0.924441443
1_28_batch10.bc1021.metaflye_ccs_contig_1_Pseudohoeflea	Pseudohoeflea		ribosomal rna small subunit methyltransferase	L			1.34802938	0.043805942	0.157613266	0.061480666	0.886243386	0.981385183	-0.246215933	0.410870816	0.685185415
1_280_batch10.bc1021.metaflye_ccs_contig_1_Pseudohoeflea	Pseudohoeflea		Uncharacterized protein conserved in bacteria (DUF2125)	S			-0.117154371	0.849031129	0.916151449	0.630254144	0.347742403	0.74150304	0.30062668	0.642853208	0.830070629
1_2800_batch10.bc1021.metaflye_ccs_contig_1_Pseudohoeflea	Pseudohoeflea		Protein of unknown function (DUF3253)	S			-3.26177274	0.006941046	0.059175408	0.30290504	0.795819084	0.950399164	0.178498467	0.884272262	0.956878429
1_2801_batch10.bc1021.metaflye_ccs_contig_1_Pseudohoeflea	Pseudohoeflea		EamA-like transporter family	EG			0.297008577	0.762642669	0.863807625	-0.442397757	0.692029653	0.911315392	-0.520635371	0.647391915	0.833525756
1_2802_batch10.bc1021.metaflye_ccs_contig_1_Pseudohoeflea	Pseudohoeflea		Metal binding domain of Ada	K	ada; AraC family transcriptional regulator, regulatory protein of adaptative response / methylated-DNA-[protein]-cysteine methyltransferase [EC:2.1.1.63]	K10778	0.708872336	0.150004081	0.325893935	0.48795934	0.628315435	0.889806461	-1.75014958	0.037653716	0.212984868
1_2803_batch10.bc1021.metaflye_ccs_contig_1_Pseudohoeflea	Pseudohoeflea		Protein of unknown function (DUF1624)	S			0.479241608	0.454018752	0.633701593	0.116457185	0.778503381	0.941801244	0.550152431	0.145005189	0.41728208
1_2804_batch10.bc1021.metaflye_ccs_contig_1_Pseudohoeflea	Pseudohoeflea		Phospholipid methyltransferase	O			0.770761101	0.049079875	0.166826201	0.38347485	0.239923299	0.658343771	0.196330333	0.67614133	0.848687211
1_2805_batch10.bc1021.metaflye_ccs_contig_1_Pseudohoeflea	Pseudohoeflea		transcriptional regulator	K			0.3434402	0.397842695	0.585066309	0.104635437	0.837167955	0.968216329	-0.156420449	0.559677512	0.782165721
1_2806_batch10.bc1021.metaflye_ccs_contig_1_Pseudohoeflea	Pseudohoeflea	mgtE	Acts as a magnesium transporter	P	mgtE; magnesium transporter	K06213	-0.401994757	0.410117789	0.597174814	0.432511248	0.535766972	0.840665957	-0.745096314	0.181836211	0.469333475
1_2807_batch10.bc1021.metaflye_ccs_contig_1_Pseudohoeflea	Pseudohoeflea		SnoaL-like polyketide cyclase	S			0.678445991	0.146169791	0.321484203	-0.237759728	0.758841441	0.934222913	0.988124788	0.078212169	0.315422384
1_2808_batch10.bc1021.metaflye_ccs_contig_1_Pseudohoeflea	Pseudohoeflea		GNAT family acetyltransferase	K			0.540301725	0.290521912	0.484239772	0.494572263	0.502772519	0.824902866	-0.855844977	0.374305054	0.659892752
1_2809_batch10.bc1021.metaflye_ccs_contig_1_Pseudohoeflea	Pseudohoeflea		Short-chain dehydrogenase reductase sdr	IQ	xylB; D-xylose 1-dehydrogenase [EC:1.1.1.175]	K22185	0.186788161	0.69261406	0.818594491	1.268182196	0.098122638	0.485333046	0.431726089	0.486188409	0.739711713
1_281_batch10.bc1021.metaflye_ccs_contig_1_Pseudohoeflea	Pseudohoeflea	tyrC	Prephenate dehydrogenase	E	tyrC; cyclohexadieny/prephenate dehydrogenase [EC:1.3.1.43 1.3.1.12]	K00220	-0.90779578	0.381540933	0.572960721	1.357411519	0.106748918	0.502642716	-0.322162649	0.673672061	0.847758452
1_2810_batch10.bc1021.metaflye_ccs_contig_1_Pseudohoeflea	Pseudohoeflea	lipB	Catalyzes the transfer of endogenously produced octanoic acid from octanoyl-acyl-carrier-protein onto the lipoyl domains of lipoate-dependent enzymes. Lipoyl-ACP can also act as a substrate although octanoyl-ACP is likely to be the physiological substrate	H	lipB; lipoyl(octanoyl) transferase [EC:2.3.1.181]	K03801	0.202605609	0.662781787	0.797065605	0.073135987	0.914566791	0.988009477	-0.66734907	0.309531489	0.60178935
1_2811_batch10.bc1021.metaflye_ccs_contig_1_Pseudohoeflea	Pseudohoeflea	MA20_35720	None	None			-0.295335161	0.60992818	0.760183115	0.755773192	0.166250622	0.583995019	0.861964961	0.283731855	0.580175823
1_2812_batch10.bc1021.metaflye_ccs_contig_1_Pseudohoeflea	Pseudohoeflea		Helix-turn-helix XRE-family like proteins	K			-1.201401438	0.029478012	0.123393727	-0.004490044	0.989424377	1	-0.453103834	0.084244953	0.326903021
1_2813_batch10.bc1021.metaflye_ccs_contig_1_Pseudohoeflea	Pseudohoeflea	adhC	Belongs to the zinc-containing alcohol dehydrogenase family. Class-III subfamily	C	frmA, ADH5, adhC; S-(hydroxymethyl)glutathione dehydrogenase / alcohol dehydrogenase [EC:1.1.1.284 1.1.1.1]	K00121	-0.883962471	0.329160329	0.523119515	-0.361795385	0.267958625	0.686850123	0.092187619	0.773679662	0.901366429
1_2814_batch10.bc1021.metaflye_ccs_contig_1_Pseudohoeflea	Pseudohoeflea	fghA	Serine hydrolase involved in the detoxification of formaldehyde	S	frmB, ESD, fghA; S-formylglutathione hydrolase [EC:3.1.2.12]	K01070	-1.600955472	0.006710279	0.05804009	-1.04984503	0.034733199	0.307797444	-0.340878789	0.286047406	0.580407586
1_2815_batch10.bc1021.metaflye_ccs_contig_1_Pseudohoeflea	Pseudohoeflea						0.643428344	0.08466831	0.229411828	-0.012027597	0.988076107	1	0.239463185	0.532450148	0.768012694
1_2816_batch10.bc1021.metaflye_ccs_contig_1_Pseudohoeflea	Pseudohoeflea		Chaperone required for the assembly of the mitochondrial F1-ATPase	O			-0.088566016	0.871302037	0.928930092	-0.573396042	0.357650111	0.746485756	-0.774979368	0.216982469	0.506790183
1_2817_batch10.bc1021.metaflye_ccs_contig_1_Pseudohoeflea	Pseudohoeflea	gph1	hydrolase	S	gph; phosphoglycolate phosphatase [EC:3.1.3.18]	K01091	-0.225910102	0.797997021	0.884735814	-0.685272082	0.429854926	0.781506689	0.148014449	0.73620091	0.879533825
1_2818_batch10.bc1021.metaflye_ccs_contig_1_Pseudohoeflea	Pseudohoeflea	rluC	Responsible for synthesis of pseudouridine from uracil	J	rluC; 23S rRNA pseudouridine955/2504/2580 synthase [EC:5.4.99.24]	K06179	0.422397464	0.362185769	0.554463432	-1.47762767	0.027955611	0.272603173	-0.65438099	0.13066181	0.398730884
1_2819_batch10.bc1021.metaflye_ccs_contig_1_Pseudohoeflea	Pseudohoeflea	crcB	Important for reducing fluoride concentration in the cell, thus reducing its toxicity	D	crcB, FEX; fluoride exporter	K06199	0.942095734	0.203127659	0.39030676	0.9216408	0.162841489	0.579400525	0.151124117	0.807564975	0.920190256
1_282_batch10.bc1021.metaflye_ccs_contig_1_Pseudohoeflea	Pseudohoeflea	hisC	Belongs to the class-II pyridoxal-phosphate-dependent aminotransferase family. Histidinol-phosphate aminotransferase subfamily	E	hisC; histidinol-phosphate aminotransferase [EC:2.6.1.9]	K00817	-0.150152198	0.88075322	0.933430812	1.205320636	0.286041871	0.703093018	0.138648404	0.894883169	0.95993789
1_2820_batch10.bc1021.metaflye_ccs_contig_1_Pseudohoeflea	Pseudohoeflea						-0.180000772	0.598259936	0.751358621	-2.078892111	0.002133804	0.081863846	-1.587157082	0.001321282	0.029441903
1_2821_batch10.bc1021.metaflye_ccs_contig_1_Pseudohoeflea	Pseudohoeflea		Flavodoxin domain	CH	hemG; menaquinone-dependent protoporphyrinogen oxidase [EC:1.3.5.3]	K00230	1.467684837	0.44577559	0.626157881	-17.73865655	0.172234363	0.590246492	-0.661555796	0.70550219	0.862872175
1_2822_batch10.bc1021.metaflye_ccs_contig_1_Pseudohoeflea	Pseudohoeflea	rarA	related to the helicase subunit of the Holliday junction resolvase	L	ycaJ; putative ATPase	K07478	-1.013706416	0.320318752	0.513907758	-0.843785098	0.248029121	0.664662175	0.921885738	0.196363033	0.486442282
1_2823_batch10.bc1021.metaflye_ccs_contig_1_Pseudohoeflea	Pseudohoeflea	htrA2	Belongs to the peptidase S1C family	M			-0.730178142	0.146248178	0.321484203	-0.313381932	0.622653702	0.885389417	-0.38575529	0.369561712	0.65682058
1_2824_batch10.bc1021.metaflye_ccs_contig_1_Pseudohoeflea	Pseudohoeflea		Domain of unknown function (DUF1992)	S			-0.289466735	0.793179435	0.882646532	0.585529873	0.493081281	0.81958533	0.7964015	0.342513592	0.632024245
1_2825_batch10.bc1021.metaflye_ccs_contig_1_Pseudohoeflea	Pseudohoeflea		Bacterial regulatory proteins, tetR family	K	rutR; TetR/AcrR family transcriptional regulator	K09017	-0.534667529	0.579149021	0.737072574	1.368178263	0.122202846	0.528784155	0.55101468	0.602353905	0.809057371
1_2826_batch10.bc1021.metaflye_ccs_contig_1_Pseudohoeflea	Pseudohoeflea		COG0484 DnaJ-class molecular chaperone with C-terminal Zn finger domain	S	K06893; uncharacterized protein	K06893	-2.631741004	0.021201695	0.103935419	-18.51029796	0.062780829	0.393483335	1.861705935	0.114493005	0.378384372
1_2827_batch10.bc1021.metaflye_ccs_contig_1_Pseudohoeflea	Pseudohoeflea	ilvD	Belongs to the IlvD Edd family	E	ilvD; dihydroxy-acid dehydratase [EC:4.2.1.9]	K01687	0.821776082	0.03655031	0.140751011	0.078218447	0.802542399	0.955021716	-0.249508469	0.295246437	0.589015841
1_2828_batch10.bc1021.metaflye_ccs_contig_1_Pseudohoeflea	Pseudohoeflea	rplQ	Ribosomal protein L17	J	RP-L17, MRPL17, rplQ; large subunit ribosomal protein L17	K02879	0.679555363	0.098108617	0.250494919	0.138945862	0.748537662	0.928972296	-0.263752621	0.24440809	0.54058935
1_2829_batch10.bc1021.metaflye_ccs_contig_1_Pseudohoeflea	Pseudohoeflea	rpoA	DNA-dependent RNA polymerase catalyzes the transcription of DNA into RNA using the four ribonucleoside triphosphates as substrates	K	rpoA; DNA-directed RNA polymerase subunit alpha [EC:2.7.7.6]	K03040	-0.24456823	0.52121823	0.691085026	0.143968957	0.756363438	0.93319672	-0.309997021	0.146034378	0.418421825
1_283_batch10.bc1021.metaflye_ccs_contig_1_Pseudohoeflea	Pseudohoeflea	MA20_39625	Methyltransferase	Q			0.268680574	0.771964299	0.870146343	0.982338875	0.081376218	0.439451499	-0.215888899	0.68924578	0.856606304
1_2830_batch10.bc1021.metaflye_ccs_contig_1_Pseudohoeflea	Pseudohoeflea	rpsK	Located on the platform of the 30S subunit, it bridges several disparate RNA helices of the 16S rRNA. Forms part of the Shine-Dalgarno cleft in the 70S ribosome	J	RP-S11, MRPS11, rpsK; small subunit ribosomal protein S11	K02948	-0.516589556	0.06195716	0.191425064	-0.259634155	0.465502379	0.806042581	-0.524121121	0.016702997	0.14185963
1_2831_batch10.bc1021.metaflye_ccs_contig_1_Pseudohoeflea	Pseudohoeflea	rpsM	Located at the top of the head of the 30S subunit, it contacts several helices of the 16S rRNA. In the 70S ribosome it contacts the 23S rRNA (bridge B1a) and protein L5 of the 50S subunit (bridge B1b), connecting the 2 subunits	J	RP-S13, rpsM; small subunit ribosomal protein S13	K02952	0.140908823	0.626136921	0.770576317	-0.002557864	0.99418397	1	-0.434823824	0.029927465	0.191918566
1_2832_batch10.bc1021.metaflye_ccs_contig_1_Pseudohoeflea	Pseudohoeflea	adk	Catalyzes the reversible transfer of the terminal phosphate group between ATP and AMP. Plays an important role in cellular energy homeostasis and in adenine nucleotide metabolism	F	adk, AK; adenylate kinase [EC:2.7.4.3]	K00939	0.310409248	0.184999432	0.369162141	-0.055182731	0.880327134	0.980747012	-0.319946874	0.151284684	0.426769837
1_2833_batch10.bc1021.metaflye_ccs_contig_1_Pseudohoeflea	Pseudohoeflea	secY	The central subunit of the protein translocation channel SecYEG. Consists of two halves formed by TMs 1-5 and 6-10. These two domains form a lateral gate at the front which open onto the bilayer between TMs 2 and 7, and are clamped together by SecE at the back. The channel is closed by both a pore ring composed of hydrophobic SecY resides and a short helix (helix 2A) on the extracellular side of the membrane which forms a plug. The plug probably moves laterally to allow the channel to open. The ring and the pore may move independently	U	secY; preprotein translocase subunit SecY	K03076	-0.485997771	0.149425217	0.325401804	0.31545049	0.53984413	0.841675067	-0.219556303	0.404185325	0.6803589
1_2834_batch10.bc1021.metaflye_ccs_contig_1_Pseudohoeflea	Pseudohoeflea	rplO	Binds to the 23S rRNA	J	RP-L15, MRPL15, rplO; large subunit ribosomal protein L15	K02876	1.095203021	0.06528402	0.197044207	-0.427573473	0.244658986	0.66263686	-0.628681508	0.035342795	0.206532995
1_2835_batch10.bc1021.metaflye_ccs_contig_1_Pseudohoeflea	Pseudohoeflea	rpmD	Ribosomal protein L30	J	RP-L30, MRPL30, rpmD; large subunit ribosomal protein L30	K02907	0.759213096	0.237914976	0.428623614	-0.102960008	0.790838176	0.948919781	-0.595708268	0.017804535	0.145144491
1_2836_batch10.bc1021.metaflye_ccs_contig_1_Pseudohoeflea	Pseudohoeflea	rpsE	Located at the back of the 30S subunit body where it stabilizes the conformation of the head with respect to the body	J	RP-S5, MRPS5, rpsE; small subunit ribosomal protein S5	K02988	0.698807954	0.025972478	0.115631254	-0.024959292	0.938194857	0.991499243	-0.112905866	0.654938527	0.836211954
1_2837_batch10.bc1021.metaflye_ccs_contig_1_Pseudohoeflea	Pseudohoeflea	rplR	This is one of the proteins that binds and probably mediates the attachment of the 5S RNA into the large ribosomal subunit, where it forms part of the central protuberance	J	RP-L18, MRPL18, rplR; large subunit ribosomal protein L18	K02881	1.133934774	0.001129115	0.021296704	0.34062396	0.296043154	0.708905953	-0.538382163	0.013374742	0.127725893
1_2838_batch10.bc1021.metaflye_ccs_contig_1_Pseudohoeflea	Pseudohoeflea	rplF	This protein binds to the 23S rRNA, and is important in its secondary structure. It is located near the subunit interface in the base of the L7 L12 stalk, and near the tRNA binding site of the peptidyltransferase center	J	RP-L6, MRPL6, rplF; large subunit ribosomal protein L6	K02933	0.753732982	0.041421729	0.152420907	0.255889761	0.486214422	0.815967299	-0.606331083	0.019883047	0.154898476
1_2839_batch10.bc1021.metaflye_ccs_contig_1_Pseudohoeflea	Pseudohoeflea	rpsH	One of the primary rRNA binding proteins, it binds directly to 16S rRNA central domain where it helps coordinate assembly of the platform of the 30S subunit	J	RP-S8, MRPS8, rpsH; small subunit ribosomal protein S8	K02994	0.848205335	0.013222577	0.082166213	0.201994831	0.526812416	0.837584281	-0.80230334	0.007438827	0.090663273
1_284_batch10.bc1021.metaflye_ccs_contig_1_Pseudohoeflea	Pseudohoeflea	gloB	Thiolesterase that catalyzes the hydrolysis of S-D- lactoyl-glutathione to form glutathione and D-lactic acid	S	gloB, gloC, HAGH; hydroxyacylglutathione hydrolase [EC:3.1.2.6]	K01069	0.294586123	0.342677419	0.537084466	0.339392824	0.387615369	0.761789354	0.208844255	0.602959288	0.809264762
1_2840_batch10.bc1021.metaflye_ccs_contig_1_Pseudohoeflea	Pseudohoeflea	rpsN	Binds 16S rRNA, required for the assembly of 30S particles and may also be responsible for determining the conformation of the 16S rRNA at the A site	J	RP-S14, MRPS14, rpsN; small subunit ribosomal protein S14	K02954	0.633179623	0.044435307	0.158615353	0.329659728	0.340287843	0.739644161	-0.113737358	0.64262158	0.830070629
1_2841_batch10.bc1021.metaflye_ccs_contig_1_Pseudohoeflea	Pseudohoeflea	rplE	This is 1 of the proteins that binds and probably mediates the attachment of the 5S RNA into the large ribosomal subunit, where it forms part of the central protuberance. In the 70S ribosome it contacts protein S13 of the 30S subunit (bridge B1b), connecting the 2 subunits	J	RP-L5, MRPL5, rplE; large subunit ribosomal protein L5	K02931	0.125456872	0.710797705	0.829696393	0.567012513	0.14171386	0.557353709	-0.492816868	0.015045955	0.133298704
1_2842_batch10.bc1021.metaflye_ccs_contig_1_Pseudohoeflea	Pseudohoeflea	rplX	One of the proteins that surrounds the polypeptide exit tunnel on the outside of the subunit	J	RP-L24, MRPL24, rplX; large subunit ribosomal protein L24	K02895	1.300836748	0.033248357	0.133356136	0.570175351	0.131525958	0.541580992	-0.688993114	0.010310184	0.110453629
1_2843_batch10.bc1021.metaflye_ccs_contig_1_Pseudohoeflea	Pseudohoeflea	rplN	Binds to 23S rRNA. Forms part of two intersubunit bridges in the 70S ribosome	J	RP-L14, MRPL14, rplN; large subunit ribosomal protein L14	K02874	0.91519176	0.02998945	0.124706366	0.547860722	0.111199712	0.509000805	-0.338573486	0.08231097	0.322518652
1_2844_batch10.bc1021.metaflye_ccs_contig_1_Pseudohoeflea	Pseudohoeflea	rpsQ	One of the primary rRNA binding proteins, it binds specifically to the 5'-end of 16S ribosomal RNA	J	RP-S17, MRPS17, rpsQ; small subunit ribosomal protein S17	K02961	1.279274901	0.025068065	0.113203996	1.010592567	0.018019965	0.223856832	-0.153169496	0.420301598	0.693292009
1_2845_batch10.bc1021.metaflye_ccs_contig_1_Pseudohoeflea	Pseudohoeflea	rpmC	Belongs to the universal ribosomal protein uL29 family	J	RP-L29, rpmC; large subunit ribosomal protein L29	K02904	0.980907698	0.023415762	0.109515854	0.634819569	0.097140017	0.483726584	-0.365711557	0.203250891	0.490291379
1_2846_batch10.bc1021.metaflye_ccs_contig_1_Pseudohoeflea	Pseudohoeflea	rplP	Binds 23S rRNA and is also seen to make contacts with the A and possibly P site tRNAs	J	RP-L16, MRPL16, rplP; large subunit ribosomal protein L16	K02878	0.179496725	0.462808223	0.64231201	0.632991717	0.104996599	0.498698843	-0.90493034	0.016130946	0.138462513
1_2847_batch10.bc1021.metaflye_ccs_contig_1_Pseudohoeflea	Pseudohoeflea	rpsC	Binds the lower part of the 30S subunit head. Binds mRNA in the 70S ribosome, positioning it for translation	J	RP-S3, rpsC; small subunit ribosomal protein S3	K02982	-0.600715133	0.046092267	0.161689607	0.601568388	0.073338051	0.420092618	-0.924451909	0.00286704	0.049800714
1_2848_batch10.bc1021.metaflye_ccs_contig_1_Pseudohoeflea	Pseudohoeflea	rplV	The globular domain of the protein is located near the polypeptide exit tunnel on the outside of the subunit, while an extended beta-hairpin is found that lines the wall of the exit tunnel in the center of the 70S ribosome	J	RP-L22, MRPL22, rplV; large subunit ribosomal protein L22	K02890	0.620957979	0.110013125	0.269721354	0.351857078	0.363265223	0.751022983	-0.359308257	0.123057049	0.388360301
1_2849_batch10.bc1021.metaflye_ccs_contig_1_Pseudohoeflea	Pseudohoeflea	rpsS	Protein S19 forms a complex with S13 that binds strongly to the 16S ribosomal RNA	J	RP-S19, RSM19, rpsS; small subunit ribosomal protein S19	K02965	0.511792698	0.414632434	0.600072013	-0.265412498	0.545417604	0.845216428	-0.341805546	0.202735219	0.490190276
1_285_batch10.bc1021.metaflye_ccs_contig_1_Pseudohoeflea	Pseudohoeflea	MA20_39615	Cupin superfamily (DUF985)	S	K09705; uncharacterized protein	K09705	0.790443713	0.15009907	0.325893935	-0.087118518	0.841347357	0.9698112	-0.02333805	0.96482257	0.9883439
1_2850_batch10.bc1021.metaflye_ccs_contig_1_Pseudohoeflea	Pseudohoeflea	rplB	One of the primary rRNA binding proteins. Required for association of the 30S and 50S subunits to form the 70S ribosome, for tRNA binding and peptide bond formation. It has been suggested to have peptidyltransferase activity	J	RP-L2, MRPL2, RML2, rplB; large subunit ribosomal protein L2	K02886	0.297690732	0.22942607	0.420261927	0.154446331	0.62232489	0.885389417	-0.518572182	0.097148115	0.35222062
1_2851_batch10.bc1021.metaflye_ccs_contig_1_Pseudohoeflea	Pseudohoeflea	rplW	One of the early assembly proteins it binds 23S rRNA. One of the proteins that surrounds the polypeptide exit tunnel on the outside of the ribosome. Forms the main docking site for trigger factor binding to the ribosome	J	RP-L23, MRPL23, rplW; large subunit ribosomal protein L23	K02892	0.906412214	0.004793748	0.047209856	0.267992891	0.552364671	0.851073256	-0.742355194	0.025577249	0.175773869
1_2852_batch10.bc1021.metaflye_ccs_contig_1_Pseudohoeflea	Pseudohoeflea	rplD	Forms part of the polypeptide exit tunnel	J	RP-L4, MRPL4, rplD; large subunit ribosomal protein L4	K02926	0.358148451	0.396057639	0.583706998	0.151117866	0.638847292	0.892938487	-0.408829893	0.13136915	0.400172901
1_2853_batch10.bc1021.metaflye_ccs_contig_1_Pseudohoeflea	Pseudohoeflea	rplC	One of the primary rRNA binding proteins, it binds directly near the 3'-end of the 23S rRNA, where it nucleates assembly of the 50S subunit	J	RP-L3, MRPL3, rplC; large subunit ribosomal protein L3	K02906	0.206936932	0.390148625	0.578989483	-0.095909373	0.765116415	0.935904187	-0.36983086	0.109432195	0.371574463
1_2854_batch10.bc1021.metaflye_ccs_contig_1_Pseudohoeflea	Pseudohoeflea	rpsJ	Involved in the binding of tRNA to the ribosomes	J	RP-S10, MRPS10, rpsJ; small subunit ribosomal protein S10	K02946	0.826773444	0.080254584	0.222945271	0.201371602	0.581765736	0.866494245	-0.555367732	0.014324048	0.131068606
1_2855_batch10.bc1021.metaflye_ccs_contig_1_Pseudohoeflea	Pseudohoeflea	tuf	GTP-dependent binding of aminoacyl-tRNA to the A-site of ribosomes during protein biosynthesis	J	tuf, TUFM; elongation factor Tu	K02358	0.510916109	0.141778388	0.316081984	0.496937228	0.119275317	0.524146112	-0.949216605	0.008365384	0.096114774
1_2856_batch10.bc1021.metaflye_ccs_contig_1_Pseudohoeflea	Pseudohoeflea	fusA	Catalyzes the GTP-dependent ribosomal translocation step during translation elongation. During this step, the ribosome changes from the pre-translocational (PRE) to the post- translocational (POST) state as the newly formed A-site-bound peptidyl-tRNA and P-site-bound deacylated tRNA move to the P and E sites, respectively. Catalyzes the coordinated movement of the two tRNA molecules, the mRNA and conformational changes in the ribosome	J	fusA, GFM, EFG; elongation factor G	K02355	-0.039480637	0.880286429	0.933430812	-0.269667379	0.503424231	0.825383763	-0.89089176	0.003748191	0.060288498
1_2857_batch10.bc1021.metaflye_ccs_contig_1_Pseudohoeflea	Pseudohoeflea	rpsG	One of the primary rRNA binding proteins, it binds directly to 16S rRNA where it nucleates assembly of the head domain of the 30S subunit. Is located at the subunit interface close to the decoding center, probably blocks exit of the E-site tRNA	J	RP-S7, MRPS7, rpsG; small subunit ribosomal protein S7	K02992	-0.822304197	0.061151164	0.18959869	-0.297102691	0.4786514	0.810951169	-0.588779767	0.095394953	0.349860792
1_2858_batch10.bc1021.metaflye_ccs_contig_1_Pseudohoeflea	Pseudohoeflea	rpsL	Interacts with and stabilizes bases of the 16S rRNA that are involved in tRNA selection in the A site and with the mRNA backbone. Located at the interface of the 30S and 50S subunits, it traverses the body of the 30S subunit contacting proteins on the other side and probably holding the rRNA structure together. The combined cluster of proteins S8, S12 and S17 appears to hold together the shoulder and platform of the 30S subunit	J	RP-S12, MRPS12, rpsL; small subunit ribosomal protein S12	K02950	0.89595088	0.007972863	0.063494997	-0.141125613	0.702784445	0.916725465	-0.929267369	0.000977306	0.023058143
1_2859_batch10.bc1021.metaflye_ccs_contig_1_Pseudohoeflea	Pseudohoeflea		None	None			-0.702161079	0.118397429	0.280692884	-1.221582008	0.127096257	0.535343526	-2.028578297	0.002546534	0.046090744
1_286_batch10.bc1021.metaflye_ccs_contig_1_Pseudohoeflea	Pseudohoeflea		YhhN family	S			-2.764038139	0.017901341	0.095769432	-21.61125121	0.002764324	0.087183225	-1.122098495	0.375083321	0.659892752
1_2860_batch10.bc1021.metaflye_ccs_contig_1_Pseudohoeflea	Pseudohoeflea	rpoC	DNA-dependent RNA polymerase catalyzes the transcription of DNA into RNA using the four ribonucleoside triphosphates as substrates	K	rpoC; DNA-directed RNA polymerase subunit beta' [EC:2.7.7.6]	K03046	0.968568406	0.009350528	0.068301124	-0.071023927	0.826328844	0.964903129	-0.448821346	0.044786366	0.234120197
1_2861_batch10.bc1021.metaflye_ccs_contig_1_Pseudohoeflea	Pseudohoeflea	rpoB	DNA-dependent RNA polymerase catalyzes the transcription of DNA into RNA using the four ribonucleoside triphosphates as substrates	K	rpoB; DNA-directed RNA polymerase subunit beta [EC:2.7.7.6]	K03043	-0.25741412	0.283412011	0.476155678	-0.417731669	0.226148888	0.64330683	-0.295480567	0.122919709	0.388310987
1_2862_batch10.bc1021.metaflye_ccs_contig_1_Pseudohoeflea	Pseudohoeflea	rplL	Forms part of the ribosomal stalk which helps the ribosome interact with GTP-bound translation factors. Is thus essential for accurate translation	J	RP-L7, MRPL12, rplL; large subunit ribosomal protein L7/L12	K02935	0.540920304	0.127616941	0.293253096	0.216475771	0.537283647	0.840665957	-0.779444003	0.000286889	0.010045665
1_2863_batch10.bc1021.metaflye_ccs_contig_1_Pseudohoeflea	Pseudohoeflea	rplJ	Forms part of the ribosomal stalk, playing a central role in the interaction of the ribosome with GTP-bound translation factors	J	RP-L10, MRPL10, rplJ; large subunit ribosomal protein L10	K02864	0.37983889	0.094305738	0.243618797	-0.103926255	0.76806885	0.937211757	-0.572970809	0.004609246	0.069883134
1_2864_batch10.bc1021.metaflye_ccs_contig_1_Pseudohoeflea	Pseudohoeflea	rplA	Binds directly to 23S rRNA. The L1 stalk is quite mobile in the ribosome, and is involved in E site tRNA release	J	RP-L1, MRPL1, rplA; large subunit ribosomal protein L1	K02863	-0.12800354	0.875651353	0.93082398	0.077380852	0.829580966	0.964903129	-0.059639233	0.835320149	0.933416959
1_2865_batch10.bc1021.metaflye_ccs_contig_1_Pseudohoeflea	Pseudohoeflea	rplK	Forms part of the ribosomal stalk which helps the ribosome interact with GTP-bound translation factors	J	RP-L11, MRPL11, rplK; large subunit ribosomal protein L11	K02867	0.486992341	0.056923324	0.18185786	0.018817974	0.958935917	0.994786096	-0.346675312	0.121975518	0.387087425
1_2866_batch10.bc1021.metaflye_ccs_contig_1_Pseudohoeflea	Pseudohoeflea	nusG	Participates in transcription elongation, termination and antitermination	K	nusG; transcription termination/antitermination protein NusG	K02601	0.298866536	0.205046066	0.392299584	-0.001462026	0.997115483	1	-0.307057899	0.114967387	0.37866212
1_2867_batch10.bc1021.metaflye_ccs_contig_1_Pseudohoeflea	Pseudohoeflea	secE	Essential subunit of the Sec protein translocation channel SecYEG. Clamps together the 2 halves of SecY. May contact the channel plug during translocation	U	secE; preprotein translocase subunit SecE	K03073	0.594547044	0.357384119	0.549975143	0.445999349	0.37201479	0.75399684	0.288617275	0.399768629	0.677335775
1_2868_batch10.bc1021.metaflye_ccs_contig_1_Pseudohoeflea	Pseudohoeflea						1.619329811	0.068691541	0.204378785	-0.140639268	0.861135901	0.976340862	-0.760676743	0.036103945	0.208994401
1_2869_batch10.bc1021.metaflye_ccs_contig_1_Pseudohoeflea	Pseudohoeflea		NAD-dependent epimerase dehydratase	M			-0.670582458	0.041984304	0.153721783	-0.163981659	0.745111333	0.928652881	-0.15578592	0.703057998	0.862115588
1_287_batch10.bc1021.metaflye_ccs_contig_1_Pseudohoeflea	Pseudohoeflea		YhhN family	S			-0.284012689	0.631496155	0.775010024	-0.445251758	0.720685644	0.923510737	-0.796922416	0.393147153	0.672833685
1_2870_batch10.bc1021.metaflye_ccs_contig_1_Pseudohoeflea	Pseudohoeflea	tuf	GTP-dependent binding of aminoacyl-tRNA to the A-site of ribosomes during protein biosynthesis	J	tuf, TUFM; elongation factor Tu	K02358	-0.150493375	0.76926498	0.868580949	-0.117606384	0.848337289	0.970739392	-0.991953058	0.036573641	0.209768933
1_2871_batch10.bc1021.metaflye_ccs_contig_1_Pseudohoeflea	Pseudohoeflea	rlmB	Belongs to the class IV-like SAM-binding methyltransferase superfamily. RNA methyltransferase TrmH family	J	rlmB; 23S rRNA (guanosine2251-2'-O)-methyltransferase [EC:2.1.1.185]	K03218	0.772198043	0.101304037	0.255547976	0.966732972	0.123087336	0.528784155	-0.154418454	0.745363071	0.882593094
1_2872_batch10.bc1021.metaflye_ccs_contig_1_Pseudohoeflea	Pseudohoeflea		Aldehyde oxidase and xanthine dehydrogenase, a/b hammerhead domain	C	yagR; xanthine dehydrogenase YagR molybdenum-binding subunit [EC:1.17.1.4]	K11177	-1.513187814	0.202938764	0.39030676	0.328744749	0.736056122	0.92766282	1.416659593	0.223536001	0.516086257
1_2873_batch10.bc1021.metaflye_ccs_contig_1_Pseudohoeflea	Pseudohoeflea		CO dehydrogenase flavoprotein C-terminal domain	C	yagS; xanthine dehydrogenase YagS FAD-binding subunit [EC:1.17.1.4]	K11178	0.414791558	0.672290917	0.804706328	0.18887831	0.865140608	0.976340862	-6.299304043	0.136566445	0.407942555
1_2874_batch10.bc1021.metaflye_ccs_contig_1_Pseudohoeflea	Pseudohoeflea		[2Fe-2S] binding domain	C	yagT; xanthine dehydrogenase YagT iron-sulfur-binding subunit	K13483	-1.302759752	0.19699234	0.382539702	-5.538590204	0.014010592	0.197545847	-0.111499496	0.919562165	0.970600065
1_2875_batch10.bc1021.metaflye_ccs_contig_1_Pseudohoeflea	Pseudohoeflea		PFAM Cyclic nucleotide-binding	K	crp; CRP/FNR family transcriptional regulator, cyclic AMP receptor protein	K10914	0.443639331	0.255941257	0.448456246	-0.354811759	0.567071888	0.860199032	0.128307515	0.799653142	0.916931811
1_2876_batch10.bc1021.metaflye_ccs_contig_1_Pseudohoeflea	Pseudohoeflea	phrB	Belongs to the DNA photolyase family	L	phr, PHR1; deoxyribodipyrimidine photo-lyase [EC:4.1.99.3]	K01669	-2.003166469	0.035380539	0.137582515	-1.102419898	0.132282882	0.541580992	-0.263434631	0.616783662	0.814071892
1_2877_batch10.bc1021.metaflye_ccs_contig_1_Pseudohoeflea	Pseudohoeflea		Flavin containing amine oxidoreductase	S	K06954; uncharacterized protein	K06954	-2.347388642	0.009653287	0.068824676	-1.300275448	0.198247357	0.615811891	-0.895337244	0.151147401	0.426769837
1_2878_batch10.bc1021.metaflye_ccs_contig_1_Pseudohoeflea	Pseudohoeflea		Protein of unknown function (DUF1365)	S	K09701; uncharacterized protein	K09701	-0.630073047	0.315904546	0.5102287	0.793216507	0.159945324	0.577006352	-1.744333843	0.005748061	0.077459192
1_2879_batch10.bc1021.metaflye_ccs_contig_1_Pseudohoeflea	Pseudohoeflea	cfa	Cyclopropane-fatty-acyl-phospholipid synthase	M			1.257342496	0.002770625	0.033398899	0.753434857	0.167277644	0.584833273	-0.630367267	0.143197045	0.413742869
1_288_batch10.bc1021.metaflye_ccs_contig_1_Pseudohoeflea	Pseudohoeflea		EamA-like transporter family	EG			-0.805269802	0.304021394	0.498269834	0.299716419	0.764422859	0.935802901	0.044158776	0.951683137	0.982871255
1_2880_batch10.bc1021.metaflye_ccs_contig_1_Pseudohoeflea	Pseudohoeflea	cfa	Cyclopropane-fatty-acyl-phospholipid synthase	M	cfa; cyclopropane-fatty-acyl-phospholipid synthase [EC:2.1.1.79]	K00574	1.095662654	0.01564038	0.08915421	-0.203392691	0.51265845	0.831019079	-0.208104262	0.441142102	0.705443622
1_2881_batch10.bc1021.metaflye_ccs_contig_1_Pseudohoeflea	Pseudohoeflea		MFS/sugar transport protein	G			-0.392219329	0.695663333	0.821113989	-0.219433259	0.72942486	0.926328688	0.174203735	0.744000102	0.882400121
1_2882_batch10.bc1021.metaflye_ccs_contig_1_Pseudohoeflea	Pseudohoeflea		KR domain	S			-2.532366513	0.05955933	0.186895991	0.077709249	0.949981278	0.993590833	-0.613656015	0.47683614	0.733031724
1_2883_batch10.bc1021.metaflye_ccs_contig_1_Pseudohoeflea	Pseudohoeflea		with different specificities (related to short-chain alcohol	IQ			-2.807270513	0.000382885	0.012513234	-1.257574047	0.222666623	0.637675534	0.409025577	0.397549705	0.676038596
1_2884_batch10.bc1021.metaflye_ccs_contig_1_Pseudohoeflea	Pseudohoeflea	chrR	ChrR Cupin-like domain	T	chrR; putative transcriptional regulator	K07167	-2.484255322	0.00067523	0.01584636	-3.901477035	0.000704122	0.038332593	-1.806074636	0.001834071	0.037118899
1_2885_batch10.bc1021.metaflye_ccs_contig_1_Pseudohoeflea	Pseudohoeflea	cysB	Cysteine synthase	E	cysK; cysteine synthase [EC:2.5.1.47]	K01738	-3.680068804	0.00012859	0.007973372	-1.103676305	0.214470294	0.633209578	-0.653743759	0.162028821	0.442370765
1_2886_batch10.bc1021.metaflye_ccs_contig_1_Pseudohoeflea	Pseudohoeflea	alaS2	Related to alanyl-tRNA synthetase HxxxH domain	S	AARSD1, ALAX; misacylated tRNA(Ala) deacylase [EC:3.1.1.-]	K07050	-0.128183704	0.583017282	0.739583741	-0.671801309	0.194059323	0.610952322	-0.238799829	0.668434385	0.844297884
1_2887_batch10.bc1021.metaflye_ccs_contig_1_Pseudohoeflea	Pseudohoeflea	sseA	Sulfurtransferase	P	TST, MPST, sseA; thiosulfate/3-mercaptopyruvate sulfurtransferase [EC:2.8.1.1 2.8.1.2]	K01011	-0.907106323	0.039273716	0.147594238	-0.739796614	0.243570693	0.661842635	-0.813653142	0.045805976	0.23692376
1_2888_batch10.bc1021.metaflye_ccs_contig_1_Pseudohoeflea	Pseudohoeflea	sseA	Sulfurtransferase	P			-0.465949661	0.189917405	0.373685095	-0.658494498	0.29535762	0.708905953	-0.660670934	0.300647933	0.594291524
1_2889_batch10.bc1021.metaflye_ccs_contig_1_Pseudohoeflea	Pseudohoeflea	MA20_39855	Citrate synthase, C-terminal domain	CK	CS, gltA; citrate synthase [EC:2.3.3.1]	K01647	-1.195597827	0.265322812	0.456913956	-0.684026975	0.332065522	0.734649728	0.179810024	0.831034303	0.932471106
1_289_batch10.bc1021.metaflye_ccs_contig_1_Pseudohoeflea	Pseudohoeflea		Protein of unknown function (DUF3108)	M			1.144681904	0.10052823	0.254026663	0.469965168	0.222356836	0.637451825	0.115237528	0.821940956	0.929281402
1_2890_batch10.bc1021.metaflye_ccs_contig_1_Pseudohoeflea	Pseudohoeflea	citA	Belongs to the citrate synthase family	C	CS, gltA; citrate synthase [EC:2.3.3.1]	K01647	-21.17620914	0.014554364	0.086281578	2.983511895	0.02558796	0.263298064	-2.360724915	0.269568498	0.568244727
1_2891_batch10.bc1021.metaflye_ccs_contig_1_Pseudohoeflea	Pseudohoeflea	ald	Belongs to the AlaDH PNT family	E	ald; alanine dehydrogenase [EC:1.4.1.1]	K00259	-2.337038303	0.008268221	0.064149038	-0.930268226	0.144024451	0.561339116	0.744396865	0.319279419	0.607967542
1_2892_batch10.bc1021.metaflye_ccs_contig_1_Pseudohoeflea	Pseudohoeflea	aldR	Transcriptional regulator	K			-0.934842188	0.377463732	0.569460846	-0.210760066	0.854715174	0.973208512	2.358765688	0.001031431	0.023865808
1_2893_batch10.bc1021.metaflye_ccs_contig_1_Pseudohoeflea	Pseudohoeflea		Protein of unknwon function (DUF3008)	S			1.260887876	0.212915926	0.401741151	-1.966432203	0.287391188	0.704427734	-2.399790244	0.034142162	0.203286396
1_2894_batch10.bc1021.metaflye_ccs_contig_1_Pseudohoeflea	Pseudohoeflea		Transcriptional activator HlyU	S			0.761691143	0.106996529	0.26580444	0.807757922	0.094188366	0.479052043	-1.39162907	0.000522503	0.015898513
1_2895_batch10.bc1021.metaflye_ccs_contig_1_Pseudohoeflea	Pseudohoeflea		Serine aminopeptidase, S33	S			-0.68071101	0.442386322	0.622785084	-0.74116625	0.383803451	0.760306358	0.33295119	0.47626982	0.732927258
1_2896_batch10.bc1021.metaflye_ccs_contig_1_Pseudohoeflea	Pseudohoeflea	ttcA	Catalyzes the ATP-dependent 2-thiolation of cytidine in position 32 of tRNA, to form 2-thiocytidine (s(2)C32). The sulfur atoms are provided by the cysteine cysteine desulfurase (IscS) system	J	ttcA; tRNA 2-thiocytidine biosynthesis protein TtcA	K14058	0.928928591	0.033558724	0.133749855	-0.229895199	0.661801921	0.903047338	0.344093559	0.466839584	0.726012071
1_2897_batch10.bc1021.metaflye_ccs_contig_1_Pseudohoeflea	Pseudohoeflea		PFAM NADH flavin oxidoreductase NADH oxidase	C			-0.614342213	0.350373966	0.543485017	1.777673017	0.088157634	0.463128836	0.752418627	0.498566467	0.746918592
1_2898_batch10.bc1021.metaflye_ccs_contig_1_Pseudohoeflea	Pseudohoeflea						-2.584237832	0.031281696	0.127909956	1.734966246	0.047091214	0.355156299	2.197856347	0.003671199	0.059549009
1_2899_batch10.bc1021.metaflye_ccs_contig_1_Pseudohoeflea	Pseudohoeflea	glsA	Belongs to the glutaminase family	E	glsA, GLS; glutaminase [EC:3.5.1.2]	K01425	-0.231219116	0.671041802	0.803865445	-0.105447782	0.900730179	0.984409739	0.416072678	0.525493477	0.762656981
1_29_batch10.bc1021.metaflye_ccs_contig_1_Pseudohoeflea	Pseudohoeflea		None	None			0.686981476	0.066380768	0.199640047	0.065563049	0.858392529	0.975403843	-0.134071248	0.633066634	0.822706919
1_290_batch10.bc1021.metaflye_ccs_contig_1_Pseudohoeflea	Pseudohoeflea	rpmB	Belongs to the bacterial ribosomal protein bL28 family	J	RP-L28, MRPL28, rpmB; large subunit ribosomal protein L28	K02902	-0.265943414	0.324728582	0.517969091	1.014574739	0.021198031	0.241045653	0.145064523	0.436461966	0.703018914
1_2900_batch10.bc1021.metaflye_ccs_contig_1_Pseudohoeflea	Pseudohoeflea	rpsD	One of the primary rRNA binding proteins, it binds directly to 16S rRNA where it nucleates assembly of the body of the 30S subunit	J	RP-S4, NAM9, rpsD; small subunit ribosomal protein S4	K02986	0.859083088	0.009998031	0.070017956	0.528096464	0.118423806	0.523008841	-0.036683233	0.875961682	0.953209066
1_2901_batch10.bc1021.metaflye_ccs_contig_1_Pseudohoeflea	Pseudohoeflea	murI	Provides the (R)-glutamate required for cell wall biosynthesis	M	murI; glutamate racemase [EC:5.1.1.3]	K01776	0.983236709	0.028330682	0.120884881	0.174809268	0.741155381	0.92793681	-1.220126217	0.019568569	0.153897554
1_2902_batch10.bc1021.metaflye_ccs_contig_1_Pseudohoeflea	Pseudohoeflea	trmJ	Catalyzes the formation of 2'O-methylated cytidine (Cm32) or 2'O-methylated uridine (Um32) at position 32 in tRNA	J	lasT; tRNA/rRNA methyltransferase [EC:2.1.1.-]	K02533	0.550023555	0.144344114	0.319221168	0.027999566	0.967019093	0.994983264	-0.459413599	0.541731946	0.774003026
1_2903_batch10.bc1021.metaflye_ccs_contig_1_Pseudohoeflea	Pseudohoeflea	icd	Belongs to the isocitrate and isopropylmalate dehydrogenases family	C	IDH1, IDH2, icd; isocitrate dehydrogenase [EC:1.1.1.42]	K00031	0.104104145	0.805881512	0.890730857	-0.097297121	0.798926883	0.95189452	-0.488852594	0.082021891	0.322140008
1_2904_batch10.bc1021.metaflye_ccs_contig_1_Pseudohoeflea	Pseudohoeflea	alaS	Catalyzes the attachment of alanine to tRNA(Ala) in a two-step reaction alanine is first activated by ATP to form Ala- AMP and then transferred to the acceptor end of tRNA(Ala). Also edits incorrectly charged Ser-tRNA(Ala) and Gly-tRNA(Ala) via its editing domain	J	AARS, alaS; alanyl-tRNA synthetase [EC:6.1.1.7]	K01872	-0.291452207	0.23688453	0.427457892	-0.178649072	0.568824305	0.860861879	-0.047097701	0.869903117	0.949598493
1_2905_batch10.bc1021.metaflye_ccs_contig_1_Pseudohoeflea	Pseudohoeflea		pfkB family carbohydrate kinase	G			0.216260945	0.590796559	0.744860755	-1.284961679	0.117484427	0.520946021	0.106804775	0.890827702	0.959745584
1_2906_batch10.bc1021.metaflye_ccs_contig_1_Pseudohoeflea	Pseudohoeflea		Domain of unknown function (DUF1868)	S			-3.057339524	0.15708132	0.333835638	-16.87350487	0.228858758	0.646430757	-12.97952646	0.352168871	0.642850252
1_2907_batch10.bc1021.metaflye_ccs_contig_1_Pseudohoeflea	Pseudohoeflea	psuG	Catalyzes the reversible cleavage of pseudouridine 5'- phosphate (PsiMP) to ribose 5-phosphate and uracil. Functions biologically in the cleavage direction, as part of a pseudouridine degradation pathway	Q	psuG; pseudouridylate synthase [EC:4.2.1.70]	K16329	-0.160893076	0.874032586	0.930333358	-0.117665611	0.909635849	0.987028305	-1.164904061	0.321498586	0.611138199
1_2908_batch10.bc1021.metaflye_ccs_contig_1_Pseudohoeflea	Pseudohoeflea	yiaD	Glycine zipper	M			0.592193331	0.033724261	0.13404634	0.060618625	0.888791607	0.981385183	-0.297976749	0.316264925	0.605362625
1_2909_batch10.bc1021.metaflye_ccs_contig_1_Pseudohoeflea	Pseudohoeflea		helix_turn_helix, arabinose operon control protein	K			0.705490454	0.412223483	0.598857427	-0.203601284	0.672542922	0.903917332	0.062611002	0.875093365	0.953209066
1_291_batch10.bc1021.metaflye_ccs_contig_1_Pseudohoeflea	Pseudohoeflea	yhhQ	Involved in the import of queuosine (Q) precursors, required for Q precursor salvage	S	yhhQ; queuosine precursor transporter	K09125	-2.496932068	0.000927374	0.018855189	0.988482851	0.299147052	0.713141686	1.64559504	0.041710781	0.22469837
1_2910_batch10.bc1021.metaflye_ccs_contig_1_Pseudohoeflea	Pseudohoeflea		amine dehydrogenase activity	S			0.784875545	0.750783517	0.855126651	-18.00221609	0.141738636	0.557353709	3.173121877	0.016919044	0.141914112
1_2911_batch10.bc1021.metaflye_ccs_contig_1_Pseudohoeflea	Pseudohoeflea	cckA	Histidine kinase	T	cckA; two-component system, cell cycle sensor histidine kinase and response regulator CckA [EC:2.7.13.3]	K13587	0.180391364	0.552099561	0.71516831	-0.646886129	0.088175028	0.463128836	-0.305398968	0.296138429	0.589852079
1_2912_batch10.bc1021.metaflye_ccs_contig_1_Pseudohoeflea	Pseudohoeflea		Flagellar biosynthesis protein, FliO	D			1.32409787	0.001395784	0.023961862	0.340022291	0.327339423	0.729828837	0.274516573	0.174080464	0.459158579
1_2913_batch10.bc1021.metaflye_ccs_contig_1_Pseudohoeflea	Pseudohoeflea	dksA	Transcription factor that acts by binding directly to the RNA polymerase (RNAP). Required for negative regulation of rRNA expression and positive regulation of several amino acid biosynthesis promoters	T	dksA; RNA polymerase-binding transcription factor	K06204	1.997278272	0.000663737	0.015829238	0.050928775	0.894003613	0.98221286	-0.045299516	0.712831797	0.866194343
1_2914_batch10.bc1021.metaflye_ccs_contig_1_Pseudohoeflea	Pseudohoeflea	sixA	phosphohistidine phosphatase	T			-0.25496657	0.650230512	0.78727141	-0.741595538	0.198160591	0.615811891	-0.08435033	0.925833941	0.972045027
1_2915_batch10.bc1021.metaflye_ccs_contig_1_Pseudohoeflea	Pseudohoeflea	MA20_04550	YcjX-like family, DUF463	S			-1.961997431	0.151890113	0.328338647	0.679165815	0.460888184	0.80309584	1.219586473	0.033667301	0.202095415
1_2916_batch10.bc1021.metaflye_ccs_contig_1_Pseudohoeflea	Pseudohoeflea	MA20_04550	YcjX-like family, DUF463	S	K06918; uncharacterized protein	K06918	-1.858761793	0.007385712	0.061426093	-0.131606828	0.84748978	0.970739392	0.240343376	0.608706373	0.810241455
1_2917_batch10.bc1021.metaflye_ccs_contig_1_Pseudohoeflea	Pseudohoeflea	MA20_04555	UPF0283 membrane protein	S	ycjF; putative membrane protein	K08990	-1.638396459	0.108230304	0.267214382	-0.453814171	0.603920404	0.875306217	-0.978412243	0.170438911	0.454522702
1_2918_batch10.bc1021.metaflye_ccs_contig_1_Pseudohoeflea	Pseudohoeflea		None	None			-0.478114957	0.730637301	0.842763862	0.133635771	0.768976333	0.93747543	0.154964975	0.806957108	0.919782748
1_2919_batch10.bc1021.metaflye_ccs_contig_1_Pseudohoeflea	Pseudohoeflea	folK	2-amino-4-hydroxy-6-hydroxymethyldihydropteridine pyrophosphokinase	H	folK; 2-amino-4-hydroxy-6-hydroxymethyldihydropteridine diphosphokinase [EC:2.7.6.3]	K00950	-2.553950267	0.019509296	0.099279139	1.694297684	0.176762764	0.594872093	2.327736678	0.01807329	0.145775785
1_292_batch10.bc1021.metaflye_ccs_contig_1_Pseudohoeflea	Pseudohoeflea	yhhQ	Involved in the import of queuosine (Q) precursors, required for Q precursor salvage	S			-1.52253622	0.235482983	0.426498737	-18.44851928	0.207516833	0.623429626	6.050966306	0.005415569	0.074434553
1_2920_batch10.bc1021.metaflye_ccs_contig_1_Pseudohoeflea	Pseudohoeflea	folB	Catalyzes the conversion of 7,8-dihydroneopterin to 6- hydroxymethyl-7,8-dihydropterin	H	folB; 7,8-dihydroneopterin aldolase/epimerase/oxygenase [EC:4.1.2.25 5.1.99.8 1.13.11.81]	K01633	-0.847915511	0.425824987	0.608400208	1.309914576	0.070518923	0.412092037	0.673656021	0.359599921	0.651462794
1_2921_batch10.bc1021.metaflye_ccs_contig_1_Pseudohoeflea	Pseudohoeflea	folP	Catalyzes the condensation of para-aminobenzoate (pABA) with 6-hydroxymethyl-7,8-dihydropterin diphosphate (DHPt-PP) to form 7,8-dihydropteroate (H2Pte), the immediate precursor of folate derivatives	H	folP; dihydropteroate synthase [EC:2.5.1.15]	K00796	1.253365031	0.04479911	0.159269681	0.616275813	0.277039913	0.69448331	0.619346769	0.295157333	0.589015841
1_2922_batch10.bc1021.metaflye_ccs_contig_1_Pseudohoeflea	Pseudohoeflea		secreted Zn-dependent protease	O			0.706346261	0.028601005	0.121451042	-0.180994918	0.570930493	0.860950832	-0.333126469	0.22237045	0.514202529
1_2923_batch10.bc1021.metaflye_ccs_contig_1_Pseudohoeflea	Pseudohoeflea	MA20_08170	Pyridine nucleotide-disulphide oxidoreductase	O	trxB, TRR; thioredoxin reductase (NADPH) [EC:1.8.1.9]	K00384	-1.130974698	0.189659193	0.373625187	-0.268538866	0.579593364	0.866494245	0.629693011	0.081364434	0.321918742
1_2924_batch10.bc1021.metaflye_ccs_contig_1_Pseudohoeflea	Pseudohoeflea	fdx	2Fe-2S iron-sulfur cluster binding domain	C	fdx; ferredoxin, 2Fe-2S	K04755	1.347722171	0.049554045	0.16753444	0.477079967	0.477448021	0.809881072	-0.291256866	0.611825717	0.810486239
1_2925_batch10.bc1021.metaflye_ccs_contig_1_Pseudohoeflea	Pseudohoeflea		HPt domain	T			0.625372084	0.044083905	0.158256493	0.240329966	0.471607685	0.807175168	0.575975676	0.128273577	0.396028708
1_2926_batch10.bc1021.metaflye_ccs_contig_1_Pseudohoeflea	Pseudohoeflea						-1.221934777	0.111265662	0.271217735	1.166620304	0.218304583	0.634091746	-0.740507343	0.406031197	0.681662725
1_2927_batch10.bc1021.metaflye_ccs_contig_1_Pseudohoeflea	Pseudohoeflea						-1.116489764	0.217676475	0.406427679	-0.933621287	0.39997301	0.769508778	0.804335521	0.333997638	0.622312443
1_2928_batch10.bc1021.metaflye_ccs_contig_1_Pseudohoeflea	Pseudohoeflea		Apolipoprotein A1/A4/E domain	S			0.649061672	0.019294378	0.098412478	0.00818101	0.980016207	0.998124014	-0.089266741	0.637305054	0.825782642
1_2929_batch10.bc1021.metaflye_ccs_contig_1_Pseudohoeflea	Pseudohoeflea		COG0346 Lactoylglutathione lyase and related lyases	E			0.319679469	0.381934347	0.57335636	-0.158575208	0.77817007	0.941658352	0.017813681	0.960461822	0.987085385
1_293_batch10.bc1021.metaflye_ccs_contig_1_Pseudohoeflea	Pseudohoeflea		Esterase-like activity of phytase	S			-1.23266511	0.057129036	0.182383	0.577674203	0.50249172	0.824902866	-3.377197624	0.004202998	0.0641648
1_2930_batch10.bc1021.metaflye_ccs_contig_1_Pseudohoeflea	Pseudohoeflea		transport system, auxiliary component	S	linN; cholesterol transport system auxiliary component	K18480	-0.009713996	0.982847686	0.994121938	-0.120246305	0.847384136	0.970739392	0.335455737	0.288389096	0.582055211
1_2931_batch10.bc1021.metaflye_ccs_contig_1_Pseudohoeflea	Pseudohoeflea	MA20_08125	MlaD protein	Q	mlaD, linM; phospholipid/cholesterol/gamma-HCH transport system substrate-binding protein	K02067	0.851160012	0.028981403	0.122043072	-0.057746251	0.873321696	0.977838382	-0.455328665	0.165541511	0.44761243
1_2932_batch10.bc1021.metaflye_ccs_contig_1_Pseudohoeflea	Pseudohoeflea	yrbF	ATPases associated with a variety of cellular activities	Q	mlaF, linL, mkl; phospholipid/cholesterol/gamma-HCH transport system ATP-binding protein	K02065	-0.225716951	0.617237769	0.764955228	-0.115367019	0.830951713	0.965032629	0.268950617	0.345504338	0.636106007
1_2933_batch10.bc1021.metaflye_ccs_contig_1_Pseudohoeflea	Pseudohoeflea	MA20_08115	COG0767 ABC-type transport system involved in resistance to organic solvents, permease component	Q	mlaE, linK; phospholipid/cholesterol/gamma-HCH transport system permease protein	K02066	0.836744382	0.031427821	0.1282697	-0.54800798	0.368162117	0.751657223	0.191353305	0.656847646	0.837333665
1_2934_batch10.bc1021.metaflye_ccs_contig_1_Pseudohoeflea	Pseudohoeflea	ycjG	mandelate racemase muconate lactonizing	M	ycjG, ykfB, dgcA; L-Ala-D/L-Glu epimerase / N-acetyl-D-glutamate racemase [EC:5.1.1.20 5.1.1.25]	K19802	-0.277967009	0.557543858	0.718633801	-0.311142677	0.534402035	0.840665957	0.066841412	0.851998979	0.943055569
1_2935_batch10.bc1021.metaflye_ccs_contig_1_Pseudohoeflea	Pseudohoeflea	dme	malic enzyme	C	maeB; malate dehydrogenase (oxaloacetate-decarboxylating)(NADP+) [EC:1.1.1.40]	K00029	-1.531082554	0.036364997	0.140451604	-0.027418405	0.963088901	0.994973282	-0.394052246	0.50660505	0.750848676
1_2936_batch10.bc1021.metaflye_ccs_contig_1_Pseudohoeflea	Pseudohoeflea		Protein of unknown function (DUF2865)	S			1.494948415	0.00505305	0.048047534	0.43017037	0.21854641	0.634091746	0.233578065	0.315340298	0.604642066
1_2937_batch10.bc1021.metaflye_ccs_contig_1_Pseudohoeflea	Pseudohoeflea		Major Facilitator Superfamily	G			-19.30908373	0.280287529	0.472536712	-0.61947058	0.767854257	0.937211757	1.531260841	0.340088908	0.629392728
1_2938_batch10.bc1021.metaflye_ccs_contig_1_Pseudohoeflea	Pseudohoeflea		Major Facilitator Superfamily	G			-4.623793744	0.234845933	0.426237343	-3.376766916	0.178501588	0.595080126	-13.57917246	0.434197751	0.70120076
1_2939_batch10.bc1021.metaflye_ccs_contig_1_Pseudohoeflea	Pseudohoeflea		Major Facilitator Superfamily	G			-1.615278678	0.238995772	0.42945817	-6.316318479	0.027316013	0.269581915	-4.602792163	0.137103869	0.4081338
1_294_batch10.bc1021.metaflye_ccs_contig_1_Pseudohoeflea	Pseudohoeflea	cobT	cobalt chelatase	H	cobT; cobaltochelatase CobT [EC:6.6.1.2]	K09883	-0.565386646	0.27945283	0.471979551	-0.548482256	0.387856101	0.76188532	0.043848697	0.925457323	0.972045027
1_2940_batch10.bc1021.metaflye_ccs_contig_1_Pseudohoeflea	Pseudohoeflea		None	None			0.229513161	0.47855863	0.654321379	0.362964354	0.392323044	0.764403379	-0.084603812	0.822283453	0.929281402
1_2941_batch10.bc1021.metaflye_ccs_contig_1_Pseudohoeflea	Pseudohoeflea	nadE	Catalyzes the ATP-dependent amidation of deamido-NAD to form NAD. Uses L-glutamine as a nitrogen source	H	nadE; NAD+ synthase [EC:6.3.1.5]	K01916	-0.21971056	0.805918122	0.890730857	-0.322293812	0.606249077	0.875834528	0.581458021	0.376059132	0.659892752
1_2942_batch10.bc1021.metaflye_ccs_contig_1_Pseudohoeflea	Pseudohoeflea		Catalytic LigB subunit of aromatic ring-opening dioxygenase	S	DODA; 4,5-DOPA dioxygenase extradiol [EC:1.13.11.-]	K15777	0.021850735	0.983319842	0.994121938	-2.62303942	0.034808227	0.307797444	0.141802945	0.857727244	0.944304891
1_2943_batch10.bc1021.metaflye_ccs_contig_1_Pseudohoeflea	Pseudohoeflea		Glutathione-dependent formaldehyde-activating enzyme	S			-1.747526601	0.082121638	0.225323797	-20.36008968	0.023654281	0.254543141	0.25190735	0.783361835	0.907137117
1_2944_batch10.bc1021.metaflye_ccs_contig_1_Pseudohoeflea	Pseudohoeflea		Acetyltransferase (GNAT) domain	K			-0.80513582	0.434485785	0.615789041	1.167633464	0.112491286	0.511041305	0.970196861	0.154165597	0.431240907
1_2945_batch10.bc1021.metaflye_ccs_contig_1_Pseudohoeflea	Pseudohoeflea	aroF	phospho-2-dehydro-3-deoxyheptonate aldolase	E	E2.5.1.54, aroF, aroG, aroH; 3-deoxy-7-phosphoheptulonate synthase [EC:2.5.1.54]	K01626	0.52203633	0.106654073	0.265402014	0.564848442	0.117741764	0.521562914	0.079174783	0.790531484	0.911849649
1_2946_batch10.bc1021.metaflye_ccs_contig_1_Pseudohoeflea	Pseudohoeflea		Catalyzes the cleavage of glutathione into 5-oxo-L- proline and a Cys-Gly dipeptide. Acts specifically on glutathione, but not on other gamma-glutamyl peptides	P			-4.017253532	0.003636961	0.039674335	1.924560326	0.102149831	0.491685049	0.011936633	0.982894235	0.994761948
1_2947_batch10.bc1021.metaflye_ccs_contig_1_Pseudohoeflea	Pseudohoeflea		Chitinase class I	M			0.45658119	0.330125635	0.523893402	-0.065998035	0.910363162	0.987028305	0.449883752	0.548218669	0.774686033
1_2948_batch10.bc1021.metaflye_ccs_contig_1_Pseudohoeflea	Pseudohoeflea	gor	Belongs to the class-I pyridine nucleotide-disulfide oxidoreductase family	C			0.058431505	0.861861557	0.924515728	0.244419871	0.652302633	0.899081293	0.175282875	0.793393347	0.913717423
1_2949_batch10.bc1021.metaflye_ccs_contig_1_Pseudohoeflea	Pseudohoeflea	gor	Belongs to the class-I pyridine nucleotide-disulfide oxidoreductase family	C	GSR, gor; glutathione reductase (NADPH) [EC:1.8.1.7]	K00383	-0.408584114	0.587398078	0.742366176	-0.398076438	0.435190231	0.78433795	-0.045473369	0.92952754	0.973391697
1_295_batch10.bc1021.metaflye_ccs_contig_1_Pseudohoeflea	Pseudohoeflea						0.177532362	0.573274734	0.732914554	-0.057144719	0.909934747	0.987028305	0.064821846	0.892913614	0.959817954
1_2950_batch10.bc1021.metaflye_ccs_contig_1_Pseudohoeflea	Pseudohoeflea		protein conserved in bacteria	S	K09924; uncharacterized protein	K09924	1.205431769	0.050550953	0.169219123	0.445078603	0.194280623	0.610952322	-0.407330373	0.123532447	0.389303683
1_2951_batch10.bc1021.metaflye_ccs_contig_1_Pseudohoeflea	Pseudohoeflea	rpiA	Catalyzes the reversible conversion of ribose-5- phosphate to ribulose 5-phosphate	G	rpiA; ribose 5-phosphate isomerase A [EC:5.3.1.6]	K01807	1.118290427	0.23658389	0.427132716	0.56150536	0.264813965	0.685545069	-0.520080649	0.128662091	0.396028708
1_2952_batch10.bc1021.metaflye_ccs_contig_1_Pseudohoeflea	Pseudohoeflea	gph	Phosphoglycolate phosphatase	G	gph; phosphoglycolate phosphatase [EC:3.1.3.18]	K01091	-1.232592363	0.196814344	0.382394135	-0.617426819	0.55175525	0.851073256	1.269679145	0.168626242	0.451717657
1_2953_batch10.bc1021.metaflye_ccs_contig_1_Pseudohoeflea	Pseudohoeflea		Acetyltransferase (GNAT) family	S			1.217831473	0.039156959	0.147532453	-0.547438843	0.672611197	0.903917332	-1.852208479	0.082068307	0.322140008
1_2954_batch10.bc1021.metaflye_ccs_contig_1_Pseudohoeflea	Pseudohoeflea						-19.85225211	0.224002395	0.413341099	-17.33628842	0.357500544	0.746485756	17.3455751	0.007494258	0.090837001
1_2955_batch10.bc1021.metaflye_ccs_contig_1_Pseudohoeflea	Pseudohoeflea						0.831387715	0.04891126	0.166638207	0.329513936	0.715487423	0.921942321	0.517883158	0.140597545	0.411350377
1_2956_batch10.bc1021.metaflye_ccs_contig_1_Pseudohoeflea	Pseudohoeflea		None	None			-1.760126917	0.017939973	0.095769432	0.025861161	0.970209708	0.996682815	0.175102198	0.737413994	0.879966709
1_2957_batch10.bc1021.metaflye_ccs_contig_1_Pseudohoeflea	Pseudohoeflea		PFAM Extensin family protein	S			-3.478122005	0.053093587	0.174031817	1.771843758	0.039407545	0.324377032	-1.502078687	0.227028735	0.520338067
1_2958_batch10.bc1021.metaflye_ccs_contig_1_Pseudohoeflea	Pseudohoeflea		protein conserved in bacteria	S			-0.469663758	0.119595328	0.281872604	0.689924168	0.037663092	0.31777357	0.311418555	0.266763688	0.565303262
1_2959_batch10.bc1021.metaflye_ccs_contig_1_Pseudohoeflea	Pseudohoeflea		ErfK YbiS YcfS YnhG family protein	S			-0.107778066	0.807347662	0.891172851	-0.282949943	0.353693958	0.743788605	-0.050597374	0.834396542	0.933416959
1_296_batch10.bc1021.metaflye_ccs_contig_1_Pseudohoeflea	Pseudohoeflea	cobS	cobaltochelatase, CobS subunit	S	cobS; cobaltochelatase CobS [EC:6.6.1.2]	K09882	-0.59935642	0.076583834	0.216317463	-0.107983155	0.742733103	0.928505401	-0.634549487	0.148441476	0.42253148
1_2960_batch10.bc1021.metaflye_ccs_contig_1_Pseudohoeflea	Pseudohoeflea	fumA	Catalyzes the reversible hydration of fumarate to (S)- malate	C	E4.2.1.2A, fumA, fumB; fumarate hydratase, class I [EC:4.2.1.2]	K01676	-0.067656842	0.86575196	0.926406235	0.217632153	0.65518349	0.900823821	0.340029068	0.544749664	0.774539336
1_2961_batch10.bc1021.metaflye_ccs_contig_1_Pseudohoeflea	Pseudohoeflea		GGDEF domain	T	dgcB; diguanylate cyclase [EC:2.7.7.65]	K13590	-0.947138472	0.115069802	0.276518499	0.805398159	0.261342167	0.68229025	0.765704761	0.028671774	0.188524389
1_2962_batch10.bc1021.metaflye_ccs_contig_1_Pseudohoeflea	Pseudohoeflea		L,D-transpeptidase catalytic domain	S			-1.393614318	0.02393088	0.110652447	-0.079378647	0.876153934	0.97887849	-0.051346147	0.896681607	0.960415935
1_2963_batch10.bc1021.metaflye_ccs_contig_1_Pseudohoeflea	Pseudohoeflea	MA20_21430	Pyridoxamine 5'-phosphate	S	K07006; uncharacterized protein	K07006	-1.161643444	0.103482876	0.260003672	2.259399452	0.036949125	0.315187305	0.451344659	0.556314778	0.77987573
1_2964_batch10.bc1021.metaflye_ccs_contig_1_Pseudohoeflea	Pseudohoeflea		Alpha/beta hydrolase family	S			-0.759801529	0.14631466	0.321484203	-1.00603519	0.358565324	0.746485756	-0.52257459	0.4957956	0.745436535
1_2965_batch10.bc1021.metaflye_ccs_contig_1_Pseudohoeflea	Pseudohoeflea		helix_turn_helix multiple antibiotic resistance protein	K			-4.334661884	0.001498482	0.024577341	-1.992153039	0.1228958	0.528784155	-2.837477433	0.014475838	0.13117858
1_2966_batch10.bc1021.metaflye_ccs_contig_1_Pseudohoeflea	Pseudohoeflea		Protein of unknown function (DUF971)	S			-1.055811851	0.346151265	0.540608631	-6.157823135	0.000743863	0.039070534	0.124128947	0.916917909	0.969664864
1_2967_batch10.bc1021.metaflye_ccs_contig_1_Pseudohoeflea	Pseudohoeflea	moaA	Catalyzes the cyclization of GTP to (8S)-3',8-cyclo-7,8- dihydroguanosine 5'-triphosphate	H	moaA, CNX2; GTP 3',8-cyclase [EC:4.1.99.22]	K03639	0.972766521	0.007640979	0.062322283	0.018860178	0.950651828	0.993590833	-0.061841688	0.860851107	0.945500395
1_2968_batch10.bc1021.metaflye_ccs_contig_1_Pseudohoeflea	Pseudohoeflea		COG0697 Permeases of the drug metabolite transporter (DMT) superfamily	EG			1.107612147	0.024914058	0.112971864	-0.93342424	0.139930674	0.555224778	1.788916221	0.005212252	0.073148115
1_2969_batch10.bc1021.metaflye_ccs_contig_1_Pseudohoeflea	Pseudohoeflea		Evidence 4 Homologs of previously reported genes of	EG			-0.931791015	0.574849551	0.734339085	0.085832861	0.948018447	0.993582161	0.783491038	0.422493229	0.694242132
1_297_batch10.bc1021.metaflye_ccs_contig_1_Pseudohoeflea	Pseudohoeflea	dnaJ2	molecular chaperone	O			0.142307799	0.72342032	0.838024126	0.973942518	0.101012702	0.489602964	0.115153166	0.735171278	0.878541624
1_2970_batch10.bc1021.metaflye_ccs_contig_1_Pseudohoeflea	Pseudohoeflea						4.376728095	0.001076774	0.020697258	2.656574582	0.000475378	0.030402629	2.742609156	0.0000735	0.003642376
1_2971_batch10.bc1021.metaflye_ccs_contig_1_Pseudohoeflea	Pseudohoeflea	MA20_01870	Major Facilitator Superfamily	EGP			-4.120660441	0.117883759	0.280077085	0.129644473	0.888334095	0.981385183	0.821671261	0.384010296	0.664152656
1_2972_batch10.bc1021.metaflye_ccs_contig_1_Pseudohoeflea	Pseudohoeflea	mobA	MobA-like NTP transferase domain	H	mobA; molybdenum cofactor guanylyltransferase [EC:2.7.7.77]	K03752	-0.840127902	0.413178495	0.599061294	1.111523873	0.296529639	0.709099603	0.706462317	0.579876295	0.794771664
1_2973_batch10.bc1021.metaflye_ccs_contig_1_Pseudohoeflea	Pseudohoeflea		Belongs to the bacterial solute-binding protein 3 family	ET	ABC.PA.S; polar amino acid transport system substrate-binding protein	K02030	1.990850617	0.000534693	0.014231701	-0.154657765	0.711379048	0.920411836	-1.037706028	0.0000383	0.00206877
1_2974_batch10.bc1021.metaflye_ccs_contig_1_Pseudohoeflea	Pseudohoeflea	nocQ	COG4215 ABC-type arginine transport system, permease component	E	ABC.PA.P; polar amino acid transport system permease protein	K02029	1.412451434	0.003983009	0.041543821	-0.142404096	0.685051919	0.909554338	0.207105035	0.38169464	0.662464368
1_2975_batch10.bc1021.metaflye_ccs_contig_1_Pseudohoeflea	Pseudohoeflea	nocM	amino acid ABC transporter	E	ABC.PA.P; polar amino acid transport system permease protein	K02029	1.063527418	0.095656641	0.245656053	1.605806614	0.057933722	0.382149698	1.520306121	0.043922934	0.232167642
1_2976_batch10.bc1021.metaflye_ccs_contig_1_Pseudohoeflea	Pseudohoeflea						-2.136096545	0.112130332	0.272470392	-19.72164604	0.013623924	0.193899206	-16.25446478	0.059398577	0.269615765
1_2977_batch10.bc1021.metaflye_ccs_contig_1_Pseudohoeflea	Pseudohoeflea		Methyltransferase domain	S			0.097235785	0.929594461	0.964801402	0.119378147	0.862653255	0.976340862	-1.648100316	0.064062163	0.281796875
1_2978_batch10.bc1021.metaflye_ccs_contig_1_Pseudohoeflea	Pseudohoeflea	quiP	Penicillin amidase	S	pac; penicillin G amidase [EC:3.5.1.11]	K01434	-0.945000589	0.048728224	0.166638207	-0.570115155	0.277220244	0.69448331	0.011518954	0.974276163	0.992234249
1_2979_batch10.bc1021.metaflye_ccs_contig_1_Pseudohoeflea	Pseudohoeflea	MA20_25935	6-phosphogluconate dehydrogenase	I	garR, glxR; 2-hydroxy-3-oxopropionate reductase [EC:1.1.1.60]	K00042	-1.169363027	0.026439733	0.116615594	0.810738248	0.216266846	0.633209578	0.865641041	0.081112319	0.321918742
1_298_batch10.bc1021.metaflye_ccs_contig_1_Pseudohoeflea	Pseudohoeflea	bolA	Belongs to the BolA IbaG family	T	bolA; BolA family transcriptional regulator, general stress-responsive regulator	K05527	0.424747417	0.711889396	0.830255357	-0.021073133	0.978041707	0.997884261	1.071997385	0.050577157	0.247390707
1_2980_batch10.bc1021.metaflye_ccs_contig_1_Pseudohoeflea	Pseudohoeflea		Bacterial regulatory proteins, tetR family	K			-0.543514397	0.359155121	0.552122786	-1.631007855	0.000562055	0.03351062	-1.968178835	0.0000283	0.001689482
1_2981_batch10.bc1021.metaflye_ccs_contig_1_Pseudohoeflea	Pseudohoeflea		Domain of unknown function DUF302	S			1.06095587	0.111868899	0.272470392	0.710193294	0.173545175	0.590856322	0.814701443	0.086171128	0.331173359
1_2982_batch10.bc1021.metaflye_ccs_contig_1_Pseudohoeflea	Pseudohoeflea		Transcriptional regulator	K	decR, cyuR; Lrp/AsnC family transcriptional regulator, cysteine-sensing transcriptional activator	K05800	-3.851270943	0.013425729	0.082845196	-19.63924784	0.012288313	0.183162293	-17.52538137	0.015425595	0.13503517
1_2983_batch10.bc1021.metaflye_ccs_contig_1_Pseudohoeflea	Pseudohoeflea		Uracil-DNA glycosylase	L			0.827486456	0.494692347	0.668266554	-20.92371181	0.003085091	0.09322891	-1.193866153	0.200527593	0.490142058
1_2984_batch10.bc1021.metaflye_ccs_contig_1_Pseudohoeflea	Pseudohoeflea		Glutathione S-transferase	O			-0.679011443	0.132808425	0.301823356	0.494418909	0.251591513	0.669010463	0.248845354	0.628710695	0.820526364
1_2985_batch10.bc1021.metaflye_ccs_contig_1_Pseudohoeflea	Pseudohoeflea	exoI	biosynthesis protein	L			-2.256081087	0.007684343	0.062322283	-0.664898252	0.591280181	0.869866009	1.165176857	0.275986337	0.574652703
1_2986_batch10.bc1021.metaflye_ccs_contig_1_Pseudohoeflea	Pseudohoeflea	MA20_25925	Histidine kinase	T			-1.507040637	0.173695483	0.355612284	-0.880081527	0.346578984	0.74150304	1.410442614	0.105607993	0.365445069
1_2987_batch10.bc1021.metaflye_ccs_contig_1_Pseudohoeflea	Pseudohoeflea	MA20_25925	Histidine kinase	T	pleC; two-component system, cell cycle sensor histidine kinase PleC [EC:2.7.13.3]	K07716	-20.11779068	0.050957293	0.169934677	-2.688076164	0.163874462	0.581588244	-4.717717989	0.151914913	0.427345779
1_2988_batch10.bc1021.metaflye_ccs_contig_1_Pseudohoeflea	Pseudohoeflea	cobT	Nicotinate-nucleotide--dimethylbenzimidazole phosphoribosyltransferase	H	E2.4.2.21, cobU, cobT; nicotinate-nucleotide--dimethylbenzimidazole phosphoribosyltransferase [EC:2.4.2.21]	K00768	-1.266743738	0.055198751	0.178024043	-0.438520831	0.727757693	0.926328688	0.975795689	0.08684998	0.331869349
1_2989_batch10.bc1021.metaflye_ccs_contig_1_Pseudohoeflea	Pseudohoeflea	cobS	Joins adenosylcobinamide-GDP and alpha-ribazole to generate adenosylcobalamin (Ado-cobalamin). Also synthesizes adenosylcobalamin 5'-phosphate from adenosylcobinamide-GDP and alpha-ribazole 5'-phosphate	H	E2.7.8.26, cobS, cobV; adenosylcobinamide-GDP ribazoletransferase [EC:2.7.8.26]	K02233	0.381342098	0.731877975	0.84353334	0.419285085	0.59229855	0.870909873	-0.561258864	0.539633529	0.772004906
1_299_batch10.bc1021.metaflye_ccs_contig_1_Pseudohoeflea	Pseudohoeflea	corB	Mg2 and Co2 transporter CorB	P	tlyC; magnesium and cobalt exporter, CNNM family	K03699	-0.04492042	0.883007771	0.934700165	-0.376215687	0.417549259	0.776903859	-0.365195373	0.410145422	0.685180463
1_2990_batch10.bc1021.metaflye_ccs_contig_1_Pseudohoeflea	Pseudohoeflea		Protein of unknown function (DUF1289)	S	K06938; uncharacterized protein	K06938	0.521103379	0.731014969	0.842979102	0.103290316	0.841117937	0.9698112	-1.074462562	0.115634375	0.378751939
1_2991_batch10.bc1021.metaflye_ccs_contig_1_Pseudohoeflea	Pseudohoeflea	MA20_25915	protease	S	K06985; aspartyl protease family protein	K06985	-0.195967302	0.812366628	0.894698344	-1.119014663	0.077627711	0.429430748	0.254020673	0.641003183	0.828627613
1_2992_batch10.bc1021.metaflye_ccs_contig_1_Pseudohoeflea	Pseudohoeflea	MA20_43555	membrane transporter protein	S			-1.151859861	0.220817009	0.40932641	-0.090104654	0.895394737	0.98221286	1.745597619	0.035528753	0.207345052
1_2993_batch10.bc1021.metaflye_ccs_contig_1_Pseudohoeflea	Pseudohoeflea		Extensin-like protein C-terminus	S			0.499351521	0.085797019	0.231009889	0.249737368	0.407346492	0.772377851	0.657857033	0.014598523	0.13117858
1_2994_batch10.bc1021.metaflye_ccs_contig_1_Pseudohoeflea	Pseudohoeflea	yciA	Acyl-CoA hydrolase	I	yciA; acyl-CoA thioesterase YciA [EC:3.1.2.-]	K10806	-0.74748699	0.53395378	0.701758736	0.110703596	0.926550276	0.989245398	0.155783148	0.787046079	0.909455304
1_2995_batch10.bc1021.metaflye_ccs_contig_1_Pseudohoeflea	Pseudohoeflea		Molybdopterin oxidoreductase	C			-3.065283056	0.005137001	0.048636153	0.137635964	0.850777252	0.971184796	-0.37469898	0.54659795	0.774539336
1_2996_batch10.bc1021.metaflye_ccs_contig_1_Pseudohoeflea	Pseudohoeflea	dusA	Catalyzes the synthesis of 5,6-dihydrouridine (D), a modified base found in the D-loop of most tRNAs, via the reduction of the C5-C6 double bond in target uridines. Specifically modifies U20 and U20a in tRNAs	J	dusA; tRNA-dihydrouridine synthase A [EC:1.-.-.-]	K05539	-0.395726858	0.468954157	0.647177272	0.220418996	0.632977532	0.890528339	-0.118272696	0.73125147	0.875755018
1_2997_batch10.bc1021.metaflye_ccs_contig_1_Pseudohoeflea	Pseudohoeflea		RES	S			-1.34156047	0.238155614	0.428874518	-0.240943959	0.837957561	0.968326024	-0.586043241	0.421398606	0.693292009
1_2998_batch10.bc1021.metaflye_ccs_contig_1_Pseudohoeflea	Pseudohoeflea		Protein of unknown function (DUF2384)	S			-0.27031514	0.711130342	0.829696393	-0.581139531	0.636900163	0.892146875	-2.523490084	0.011584381	0.118861135
1_2999_batch10.bc1021.metaflye_ccs_contig_1_Pseudohoeflea	Pseudohoeflea	modC	Part of the ABC transporter complex ModABC involved in molybdenum import. Responsible for energy coupling to the transport system	P	modC; molybdate transport system ATP-binding protein [EC:7.3.2.5]	K02017	-0.183660567	0.788373787	0.879470328	-3.913007603	0.004451812	0.114093154	-0.612301577	0.51976109	0.76007942
1_3_batch10.bc1021.metaflye_ccs_contig_1_Pseudohoeflea	Pseudohoeflea		Bacterial extracellular solute-binding proteins, family 5 Middle	E	ABC.PE.S; peptide/nickel transport system substrate-binding protein	K02035	1.9484465	0.006684587	0.05804009	0.22770416	0.608116661	0.876800885	0.334628477	0.306851829	0.599305122
1_30_batch10.bc1021.metaflye_ccs_contig_1_Pseudohoeflea	Pseudohoeflea	kpsE	COG3524 Capsule polysaccharide export protein	M			1.235486828	0.002133479	0.029366635	-0.092744031	0.764368939	0.935802901	0.232116701	0.270903624	0.569969857
1_300_batch10.bc1021.metaflye_ccs_contig_1_Pseudohoeflea	Pseudohoeflea	aroB	Catalyzes the conversion of 3-deoxy-D-arabino- heptulosonate 7-phosphate (DAHP) to dehydroquinate (DHQ)	E	aroB; 3-dehydroquinate synthase [EC:4.2.3.4]	K01735	0.072396576	0.918823899	0.957600401	0.649076173	0.175287995	0.593184591	0.560990004	0.089358646	0.33664718
1_3000_batch10.bc1021.metaflye_ccs_contig_1_Pseudohoeflea	Pseudohoeflea	modB	Binding-protein-dependent transport system inner membrane component	P	modB; molybdate transport system permease protein	K02018	-4.230249783	0.004249811	0.043323919	-3.029665097	0.075392867	0.424277208	1.154614698	0.336929706	0.626258128
1_3001_batch10.bc1021.metaflye_ccs_contig_1_Pseudohoeflea	Pseudohoeflea	modA	ABC transporter, periplasmic molybdate-binding protein	P	modA; molybdate transport system substrate-binding protein	K02020	-0.726408096	0.531857133	0.699982667	-1.735899285	0.050675768	0.364216447	-0.258824537	0.715436663	0.867542485
1_3002_batch10.bc1021.metaflye_ccs_contig_1_Pseudohoeflea	Pseudohoeflea	modE	Bacterial regulatory helix-turn-helix protein, lysR family	S	modE; molybdate transport system regulatory protein	K02019	2.027638353	0.000243636	0.010112579	-0.475042363	0.481113566	0.812661966	-0.69543526	0.033552597	0.202095415
1_3003_batch10.bc1021.metaflye_ccs_contig_1_Pseudohoeflea	Pseudohoeflea	aglK	Belongs to the ABC transporter superfamily	P	aglK; alpha-glucoside transport system ATP-binding protein	K10235	2.40213358	0.0000481	0.004715956	0.075936307	0.8538748	0.972707363	-0.518922944	0.001337175	0.029646312
1_3004_batch10.bc1021.metaflye_ccs_contig_1_Pseudohoeflea	Pseudohoeflea	thuG	Binding-protein-dependent transport system inner membrane component	U	thuG, sugB; trehalose/maltose transport system permease protein	K10238	2.525391287	0.0000141	0.002479925	0.211152119	0.630148423	0.889806461	-0.596698077	0.000871312	0.021356816
1_3005_batch10.bc1021.metaflye_ccs_contig_1_Pseudohoeflea	Pseudohoeflea	thuF	Binding-protein-dependent transport system inner membrane component	G	thuF, sugA; trehalose/maltose transport system permease protein	K10237	2.432321638	0.0000452	0.004641115	-0.058848027	0.895886378	0.98221286	-0.617033445	0.000640406	0.018311579
1_3006_batch10.bc1021.metaflye_ccs_contig_1_Pseudohoeflea	Pseudohoeflea	thuE	ABC-type sugar transport system periplasmic component	G	thuE, lpqY; trehalose/maltose transport system substrate-binding protein	K10236	3.491284808	0.000316273	0.011334094	-0.000116362	0.999840384	1	-0.879828615	0.0000106	0.000776854
1_3007_batch10.bc1021.metaflye_ccs_contig_1_Pseudohoeflea	Pseudohoeflea		Methylmalonate-semialdehyde dehydrogenase	C	mmsA, iolA, ALDH6A1; malonate-semialdehyde dehydrogenase (acetylating) / methylmalonate-semialdehyde dehydrogenase [EC:1.2.1.18 1.2.1.27]	K00140	-0.268613779	0.327818654	0.521390015	-0.446874623	0.205399464	0.621342834	-0.599017076	0.10555268	0.365445069
1_3008_batch10.bc1021.metaflye_ccs_contig_1_Pseudohoeflea	Pseudohoeflea	purU	Catalyzes the hydrolysis of 10-formyltetrahydrofolate (formyl-FH4) to formate and tetrahydrofolate (FH4)	F	purU; formyltetrahydrofolate deformylase [EC:3.5.1.10]	K01433	-1.520368832	0.008146997	0.063830252	-0.233013855	0.674458055	0.905296301	0.167586292	0.660023028	0.839676123
1_3009_batch10.bc1021.metaflye_ccs_contig_1_Pseudohoeflea	Pseudohoeflea	hisC	Belongs to the class-II pyridoxal-phosphate-dependent aminotransferase family. Histidinol-phosphate aminotransferase subfamily	E	hisC; histidinol-phosphate aminotransferase [EC:2.6.1.9]	K00817	-0.165573211	0.692493208	0.818594491	-0.199172815	0.752618633	0.931170333	-0.265981292	0.666494453	0.844006048
1_301_batch10.bc1021.metaflye_ccs_contig_1_Pseudohoeflea	Pseudohoeflea	aroK	Catalyzes the specific phosphorylation of the 3-hydroxyl group of shikimic acid using ATP as a cosubstrate	F	aroK, aroL; shikimate kinase [EC:2.7.1.71]	K00891	0.144163559	0.62540983	0.770429052	0.049380727	0.899150362	0.984379999	0.716689374	0.019473124	0.153694857
1_3010_batch10.bc1021.metaflye_ccs_contig_1_Pseudohoeflea	Pseudohoeflea	cbbZ	Phosphoglycolate phosphatase	G	gph; phosphoglycolate phosphatase [EC:3.1.3.18]	K01091	-0.295602605	0.507514215	0.678434576	0.433999962	0.299725413	0.713141686	0.233168551	0.512622852	0.753900614
1_3011_batch10.bc1021.metaflye_ccs_contig_1_Pseudohoeflea	Pseudohoeflea		Alkyl hydroperoxide reductase	O			-0.543215698	0.497862668	0.670708425	0.51112202	0.212958945	0.632284565	0.183762583	0.566252194	0.786757089
1_3012_batch10.bc1021.metaflye_ccs_contig_1_Pseudohoeflea	Pseudohoeflea	rpe	Belongs to the ribulose-phosphate 3-epimerase family	G	rpe, RPE; ribulose-phosphate 3-epimerase [EC:5.1.3.1]	K01783	0.152487483	0.553491433	0.715457672	0.178864418	0.700492527	0.914912087	-0.2861833	0.494172186	0.744646625
1_3013_batch10.bc1021.metaflye_ccs_contig_1_Pseudohoeflea	Pseudohoeflea		M42 glutamyl aminopeptidase	G			0.883292841	0.026364983	0.116482944	-0.020258779	0.96476131	0.994983264	-0.512814326	0.063161585	0.279507435
1_3014_batch10.bc1021.metaflye_ccs_contig_1_Pseudohoeflea	Pseudohoeflea	cphA	FR47-like protein	HJK			0.280748477	0.535000966	0.702357933	-0.273587997	0.485674358	0.815681488	-0.980401244	0.007006347	0.087569409
1_3015_batch10.bc1021.metaflye_ccs_contig_1_Pseudohoeflea	Pseudohoeflea	cphA	ATP-grasp domain	HJK			-0.338450136	0.470093065	0.648140814	0.385183893	0.395393212	0.766128613	-0.823698848	0.19739603	0.487325374
1_3016_batch10.bc1021.metaflye_ccs_contig_1_Pseudohoeflea	Pseudohoeflea	asnO	Asparagine synthase	E	asnB, ASNS; asparagine synthase (glutamine-hydrolysing) [EC:6.3.5.4]	K01953	-0.41497358	0.239945332	0.430691134	-1.086712716	0.027226789	0.269581915	-0.322195093	0.41762754	0.692495399
1_3017_batch10.bc1021.metaflye_ccs_contig_1_Pseudohoeflea	Pseudohoeflea		FCD	K			-0.876053681	0.027748037	0.119219973	-0.524798145	0.326907512	0.729828837	0.448440439	0.422255732	0.694110392
1_3018_batch10.bc1021.metaflye_ccs_contig_1_Pseudohoeflea	Pseudohoeflea		ATPases associated with a variety of cellular activities	E	ddpF; peptide/nickel transport system ATP-binding protein	K02032	-1.070981112	0.075795579	0.21504121	-1.079100955	0.024949285	0.261487497	-0.85389034	0.050382296	0.246985213
1_3019_batch10.bc1021.metaflye_ccs_contig_1_Pseudohoeflea	Pseudohoeflea		Belongs to the binding-protein-dependent transport system permease family	P		K02031/K02034	-0.347452833	0.286081866	0.478137332	-1.161894181	0.013029436	0.189570875	0.358365231	0.268221111	0.566487095
1_302_batch10.bc1021.metaflye_ccs_contig_1_Pseudohoeflea	Pseudohoeflea	MA20_39815	None	None			-0.83137605	0.1254793	0.290306593	-2.559305758	0.039177075	0.324328623	-0.480419614	0.679709117	0.851711623
1_3020_batch10.bc1021.metaflye_ccs_contig_1_Pseudohoeflea	Pseudohoeflea		Binding-protein-dependent transport system inner membrane component	EP	ABC.PE.P; peptide/nickel transport system permease protein	K02033	-0.508464782	0.080666844	0.223293936	-0.819685346	0.043439927	0.341026616	-0.187820083	0.601713263	0.809057371
1_3021_batch10.bc1021.metaflye_ccs_contig_1_Pseudohoeflea	Pseudohoeflea		Bacterial extracellular solute-binding proteins, family 5 Middle	E	ABC.PE.S; peptide/nickel transport system substrate-binding protein	K02035	0.47212191	0.094896138	0.244388938	-0.712642808	0.066383956	0.40594076	-0.117593635	0.520539437	0.76007942
1_3022_batch10.bc1021.metaflye_ccs_contig_1_Pseudohoeflea	Pseudohoeflea		Peptidase family M20/M25/M40	E	allC; allantoate deiminase [EC:3.5.3.9]	K02083	0.015780607	0.968948628	0.987070272	-1.014102738	0.165211544	0.58255501	0.806269795	0.105445217	0.365445069
1_3023_batch10.bc1021.metaflye_ccs_contig_1_Pseudohoeflea	Pseudohoeflea		None	None			-21.84617574	0.052701548	0.173332637	-1.048775176	0.67194642	0.903917332	-13.62732477	0.28311473	0.579898881
1_3024_batch10.bc1021.metaflye_ccs_contig_1_Pseudohoeflea	Pseudohoeflea	irpA	Imelysin	P	K07231; putative iron-regulated protein	K07231	-3.827237109	0.003491913	0.03880685	-1.224913185	0.140945547	0.555224778	-1.577262728	0.110283468	0.371711736
1_3025_batch10.bc1021.metaflye_ccs_contig_1_Pseudohoeflea	Pseudohoeflea		Thiol oxidoreductase	C			-2.067250244	0.047126391	0.163717825	-0.648834185	0.404118122	0.770663516	0.74951531	0.236102025	0.531199457
1_3026_batch10.bc1021.metaflye_ccs_contig_1_Pseudohoeflea	Pseudohoeflea		Imelysin	S	K07338; uncharacterized protein	K07338	-0.297863152	0.77966196	0.874839412	-2.035374503	0.144956785	0.562488423	0.41086742	0.578472527	0.793847835
1_3027_batch10.bc1021.metaflye_ccs_contig_1_Pseudohoeflea	Pseudohoeflea		Imelysin	S	K07338; uncharacterized protein	K07338	-0.182663872	0.748428819	0.853613426	0.627764807	0.257547667	0.677162172	1.050288209	0.068860343	0.291846141
1_3028_batch10.bc1021.metaflye_ccs_contig_1_Pseudohoeflea	Pseudohoeflea		Tat pathway signal	S	K09947; uncharacterized protein	K09947	-1.618992266	0.027037076	0.11775674	0.096407476	0.880284347	0.980747012	-0.251879714	0.59841449	0.806859163
1_3029_batch10.bc1021.metaflye_ccs_contig_1_Pseudohoeflea	Pseudohoeflea		redox protein regulator of disulfide bond formation	O			0.058276855	0.865082108	0.926168955	-0.511976188	0.495634048	0.820030682	0.048952575	0.925499076	0.972045027
1_303_batch10.bc1021.metaflye_ccs_contig_1_Pseudohoeflea	Pseudohoeflea	xerD	Tyrosine recombinase XerD	L	xerD; integrase/recombinase XerD	K04763	-1.17654844	0.107819333	0.266909229	-0.479955094	0.588447025	0.868806728	-0.066390889	0.907978972	0.965534641
1_3030_batch10.bc1021.metaflye_ccs_contig_1_Pseudohoeflea	Pseudohoeflea	fumC	Involved in the TCA cycle. Catalyzes the stereospecific interconversion of fumarate to L-malate	C	E4.2.1.2B, fumC, FH; fumarate hydratase, class II [EC:4.2.1.2]	K01679	-1.124821188	0.168515241	0.349310882	-0.29351581	0.622182186	0.885389417	-0.452580053	0.356357185	0.647423874
1_3031_batch10.bc1021.metaflye_ccs_contig_1_Pseudohoeflea	Pseudohoeflea		chaperone	O			-1.421554631	0.004052536	0.041971338	-0.906998647	0.122738755	0.528784155	0.728718704	0.275309937	0.574539276
1_3032_batch10.bc1021.metaflye_ccs_contig_1_Pseudohoeflea	Pseudohoeflea	racA	bacterial-type RNA polymerase transcription factor activity, metal ion regulated sequence-specific DNA binding	K	cbpM; chaperone modulatory protein CbpM	K18997	-0.976011128	0.103572964	0.260081911	-0.572470349	0.533153192	0.840097101	0.052838689	0.916766383	0.969664864
1_3033_batch10.bc1021.metaflye_ccs_contig_1_Pseudohoeflea	Pseudohoeflea		None	None			0.732076756	0.201742043	0.388853601	-0.534303575	0.394767118	0.765924592	0.588927659	0.114745704	0.378638558
1_3034_batch10.bc1021.metaflye_ccs_contig_1_Pseudohoeflea	Pseudohoeflea		helix_turn_helix ASNC type	K	lrp; Lrp/AsnC family transcriptional regulator, leucine-responsive regulatory protein	K03719	-1.883766351	0.078378468	0.219698729	-0.390811566	0.656450383	0.901166046	0.83935187	0.284436423	0.580407586
1_3035_batch10.bc1021.metaflye_ccs_contig_1_Pseudohoeflea	Pseudohoeflea	bkdA1	Pyruvate 2-oxoglutarate dehydrogenase complex, dehydrogenase (E1) component, eukaryotic type, alpha subunit	C	BCKDHA, bkdA1; 2-oxoisovalerate dehydrogenase E1 component subunit alpha [EC:1.2.4.4]	K00166	0.634703982	0.056909079	0.18185786	-3.161900438	0.00000863	0.002182687	-2.140433453	0.005177832	0.073148115
1_3036_batch10.bc1021.metaflye_ccs_contig_1_Pseudohoeflea	Pseudohoeflea	bkdA2	Transketolase, pyrimidine binding domain	C	BCKDHB, bkdA2; 2-oxoisovalerate dehydrogenase E1 component subunit beta [EC:1.2.4.4]	K00167	0.74062343	0.122614365	0.285841137	-2.104782829	0.008256172	0.147474621	-1.000836247	0.047136168	0.239590752
1_3037_batch10.bc1021.metaflye_ccs_contig_1_Pseudohoeflea	Pseudohoeflea	bkdB	Dihydrolipoamide acetyltransferase component of pyruvate dehydrogenase complex	C	DBT, bkdB; 2-oxoisovalerate dehydrogenase E2 component (dihydrolipoyl transacylase) [EC:2.3.1.168]	K09699	0.626487124	0.132890974	0.301823356	-2.060402883	0.004937827	0.114987075	-0.71865748	0.208357468	0.49744218
1_3038_batch10.bc1021.metaflye_ccs_contig_1_Pseudohoeflea	Pseudohoeflea	lpdA2	Dihydrolipoyl dehydrogenase	C	DLD, lpd, pdhD; dihydrolipoyl dehydrogenase [EC:1.8.1.4]	K00382	0.150258525	0.75359443	0.856888565	-1.272761483	0.055428238	0.379146333	-1.21789671	0.035667947	0.207882407
1_3039_batch10.bc1021.metaflye_ccs_contig_1_Pseudohoeflea	Pseudohoeflea		None	None			1.35268895	0.0083813	0.064435993	-0.776484894	0.103847754	0.497278618	-0.813691305	0.258413042	0.555884126
1_304_batch10.bc1021.metaflye_ccs_contig_1_Pseudohoeflea	Pseudohoeflea	accA	Component of the acetyl coenzyme A carboxylase (ACC) complex. First, biotin carboxylase catalyzes the carboxylation of biotin on its carrier protein (BCCP) and then the CO(2) group is transferred by the carboxyltransferase to acetyl-CoA to form malonyl-CoA	I	accA; acetyl-CoA carboxylase carboxyl transferase subunit alpha [EC:6.4.1.2 2.1.3.15]	K01962	-0.195310006	0.872612078	0.929943113	-0.231093198	0.67899061	0.906820124	-0.469051652	0.305019742	0.597313406
1_3040_batch10.bc1021.metaflye_ccs_contig_1_Pseudohoeflea	Pseudohoeflea		None	None			2.985919598	0.000779945	0.017379379	-0.862502287	0.142834316	0.559170366	-1.919771681	0.001452719	0.031265354
1_3041_batch10.bc1021.metaflye_ccs_contig_1_Pseudohoeflea	Pseudohoeflea		Transglutaminase/protease-like homologues	E			-3.459388623	0.02371421	0.110241367	-5.687150661	0.002853384	0.08742451	-6.203770018	0.029207873	0.189507554
1_3042_batch10.bc1021.metaflye_ccs_contig_1_Pseudohoeflea	Pseudohoeflea		Protein of unknown function (DUF3422)	S			-0.633770746	0.177178791	0.359573517	-0.39273808	0.448779836	0.794794044	0.074106637	0.866390501	0.947557183
1_3043_batch10.bc1021.metaflye_ccs_contig_1_Pseudohoeflea	Pseudohoeflea		Domain of unknown function (DUF1850)	S			-2.377539411	0.000441304	0.01320431	-2.090941393	0.062859422	0.393483335	-0.068725794	0.905615992	0.964882337
1_3044_batch10.bc1021.metaflye_ccs_contig_1_Pseudohoeflea	Pseudohoeflea	MA20_20970	TRAP transporter, 4TM 12TM fusion protein	S			-0.091784305	0.707655846	0.828426137	-0.510665571	0.193375461	0.610633775	-0.306397602	0.213101034	0.502549942
1_3045_batch10.bc1021.metaflye_ccs_contig_1_Pseudohoeflea	Pseudohoeflea	MA20_20975	TRAP transporter solute receptor TAXI family	S	K07080; uncharacterized protein	K07080	1.461916712	0.000416198	0.013116194	0.082266068	0.836729819	0.968216329	-0.496794005	0.00607241	0.079974548
1_3046_batch10.bc1021.metaflye_ccs_contig_1_Pseudohoeflea	Pseudohoeflea	MA20_07595	Belongs to the 5'-nucleotidase family	F	E3.1.3.5; 5'-nucleotidase [EC:3.1.3.5]	K01081	0.621519985	0.024279401	0.111125119	-0.09055	0.78121872	0.942761759	-0.276266155	0.27486244	0.574191801
1_3047_batch10.bc1021.metaflye_ccs_contig_1_Pseudohoeflea	Pseudohoeflea		Bacterial regulatory proteins, tetR family	K			-0.143175089	0.894928038	0.941752546	-1.926933825	0.067963536	0.409354569	0.948931154	0.197038115	0.487293815
1_3048_batch10.bc1021.metaflye_ccs_contig_1_Pseudohoeflea	Pseudohoeflea		Belongs to the short-chain dehydrogenases reductases (SDR) family	IQ			0.019492007	0.978347686	0.991835935	0.961650381	0.241187335	0.659218095	-0.871907927	0.134337639	0.404848131
1_3049_batch10.bc1021.metaflye_ccs_contig_1_Pseudohoeflea	Pseudohoeflea		ornithine cyclodeaminase	E			0.782620832	0.059935939	0.187146047	-0.238921832	0.600785483	0.874684789	-0.090553697	0.793193188	0.913717423
1_305_batch10.bc1021.metaflye_ccs_contig_1_Pseudohoeflea	Pseudohoeflea		ErfK YbiS YcfS YnhG family protein	S			0.661148494	0.061521101	0.190344389	1.327504445	0.005530866	0.118816329	0.760765715	0.053600661	0.253740467
1_3050_batch10.bc1021.metaflye_ccs_contig_1_Pseudohoeflea	Pseudohoeflea		Acetyltransferase (GNAT) domain	J			-0.836835826	0.345409732	0.539905776	1.195399373	0.146083774	0.564950578	2.338934036	0.041139624	0.223532045
1_3051_batch10.bc1021.metaflye_ccs_contig_1_Pseudohoeflea	Pseudohoeflea	gcdH	acyl-CoA dehydrogenase	I	GCDH, gcdH; glutaryl-CoA dehydrogenase [EC:1.3.8.6]	K00252	0.6180565	0.072063442	0.210002579	0.198836321	0.743073179	0.928505401	-0.009536314	0.978876895	0.992383503
1_3052_batch10.bc1021.metaflye_ccs_contig_1_Pseudohoeflea	Pseudohoeflea		Polysaccharide deacetylase	G			-0.990561881	0.063076395	0.193601486	0.266181778	0.580522639	0.866494245	-0.291395112	0.45396788	0.715753175
1_3053_batch10.bc1021.metaflye_ccs_contig_1_Pseudohoeflea	Pseudohoeflea		luxR family	K			0.701985271	0.571483937	0.731472913	-17.65929909	0.294257473	0.708905953	-1.115012482	0.555152445	0.77987573
1_3054_batch10.bc1021.metaflye_ccs_contig_1_Pseudohoeflea	Pseudohoeflea		ABC-type sugar transport system, auxiliary component	S	lyxA; D-lyxose ketol-isomerase [EC:5.3.1.15]	K09988	-0.259635631	0.610189187	0.760280908	0.048701563	0.925171292	0.989245398	-0.277795679	0.502088431	0.749142427
1_3055_batch10.bc1021.metaflye_ccs_contig_1_Pseudohoeflea	Pseudohoeflea	gnd	Catalyzes the oxidative decarboxylation of 6- phosphogluconate to ribulose 5-phosphate and CO(2), with concomitant reduction of NADP to NADPH	G	PGD, gnd, gntZ; 6-phosphogluconate dehydrogenase [EC:1.1.1.44 1.1.1.343]	K00033	0.365413373	0.218358059	0.406900583	0.01160468	0.976994245	0.997884261	0.011354836	0.976059241	0.992331192
1_3056_batch10.bc1021.metaflye_ccs_contig_1_Pseudohoeflea	Pseudohoeflea	fixS	cytochrome oxidase maturation protein	P			-0.434115656	0.703516241	0.826168127	1.015357829	0.092425222	0.475268157	-0.029720464	0.972879631	0.991975303
1_3057_batch10.bc1021.metaflye_ccs_contig_1_Pseudohoeflea	Pseudohoeflea	fixI	ATPase, P-type (transporting), HAD superfamily, subfamily IC	P	copB; P-type Cu2+ transporter [EC:7.2.2.9]	K01533	0.789257793	0.116989729	0.279760805	-0.602332319	0.346974376	0.74150304	-0.42310526	0.477420592	0.733427652
1_3058_batch10.bc1021.metaflye_ccs_contig_1_Pseudohoeflea	Pseudohoeflea	fixH	PFAM FixH family protein	P			1.029612528	0.047940693	0.165116578	-0.196261291	0.723485892	0.925081233	-0.638093868	0.363180025	0.654407654
1_3059_batch10.bc1021.metaflye_ccs_contig_1_Pseudohoeflea	Pseudohoeflea	ccoG	Cytochrome c oxidase accessory protein	C			-0.546329814	0.307382616	0.501826615	-0.253974089	0.746036741	0.928867822	0.509535688	0.425279128	0.695490342
1_306_batch10.bc1021.metaflye_ccs_contig_1_Pseudohoeflea	Pseudohoeflea	tusA	Belongs to the sulfur carrier protein TusA family	O	tusA, sirA; tRNA 2-thiouridine synthesizing protein A [EC:2.8.1.-]	K04085	0.932159607	0.140711759	0.314021387	3.111029804	0.017018948	0.218178344	1.937466712	0.067112522	0.286938335
1_3060_batch10.bc1021.metaflye_ccs_contig_1_Pseudohoeflea	Pseudohoeflea		Sodium:alanine symporter family	U	TC.AGCS; alanine or glycine:cation symporter, AGCS family	K03310	0.756916573	0.035892195	0.139031049	0.038059669	0.894990324	0.98221286	-0.117664826	0.649756899	0.834916389
1_3061_batch10.bc1021.metaflye_ccs_contig_1_Pseudohoeflea	Pseudohoeflea	ccoP	C-type cytochrome. Part of the cbb3-type cytochrome c oxidase complex	C	ccoP; cytochrome c oxidase cbb3-type subunit III	K00406	-0.625593126	0.31807755	0.511055408	-0.727670045	0.411721671	0.773986902	0.325810506	0.691280592	0.857559099
1_3062_batch10.bc1021.metaflye_ccs_contig_1_Pseudohoeflea	Pseudohoeflea	ccoQ	Cbb3-type cytochrome oxidase	O	ccoQ; cytochrome c oxidase cbb3-type subunit IV	K00407	0.66273814	0.478408642	0.654321379	0.187335101	0.870208427	0.977433338	-1.730464541	0.072073965	0.30027416
1_3063_batch10.bc1021.metaflye_ccs_contig_1_Pseudohoeflea	Pseudohoeflea	ccoO	cytochrome C oxidase mono-heme subunit FixO	C	ccoO; cytochrome c oxidase cbb3-type subunit II	K00405	-0.761520982	0.221144803	0.40943805	-0.506215483	0.509625568	0.830066903	1.049722251	0.295277385	0.589015841
1_3064_batch10.bc1021.metaflye_ccs_contig_1_Pseudohoeflea	Pseudohoeflea	ccoN	Belongs to the heme-copper respiratory oxidase family	C	ccoN; cytochrome c oxidase cbb3-type subunit I [EC:7.1.1.9]	K00404	-0.972534396	0.330513029	0.524163726	-0.61725391	0.53918141	0.841481565	1.058627179	0.084082635	0.326848092
1_3065_batch10.bc1021.metaflye_ccs_contig_1_Pseudohoeflea	Pseudohoeflea		Hemerythrin HHE cation binding domain	S			0.453112604	0.710087935	0.829696393	4.331747546	0.012018115	0.182841117	-10.24283252	0.635491344	0.824401002
1_3066_batch10.bc1021.metaflye_ccs_contig_1_Pseudohoeflea	Pseudohoeflea	dnaB	it exhibits DNA-dependent ATPase activity and contains distinct active sites for ATP binding, DNA binding, and interaction with DnaC protein, primase, and other prepriming proteins	L	dnaB; replicative DNA helicase [EC:5.6.2.3]	K02314	0.832399011	0.012260615	0.078853985	-0.04959863	0.883466183	0.980884616	-0.234843963	0.487489312	0.740889716
1_3067_batch10.bc1021.metaflye_ccs_contig_1_Pseudohoeflea	Pseudohoeflea		Belongs to the bacterial solute-binding protein 3 family	ET	ABC.PA.S; polar amino acid transport system substrate-binding protein	K02030	-1.610080211	0.151728933	0.328151007	4.174793608	0.003543567	0.099581013	-14.67810696	0.163873192	0.4454766
1_3068_batch10.bc1021.metaflye_ccs_contig_1_Pseudohoeflea	Pseudohoeflea		Binding-protein-dependent transport system inner membrane component	E	ABC.PA.P; polar amino acid transport system permease protein	K02029	-5.82164285	0.175934336	0.358036111	-16.55069482	0.377055256	0.756530382	-14.2458888	0.207670962	0.496526919
1_3069_batch10.bc1021.metaflye_ccs_contig_1_Pseudohoeflea	Pseudohoeflea		ABC-type amino acid transport system, permease component	P	ABC.PA.P; polar amino acid transport system permease protein	K02029	-1.660755276	0.786064855	0.877782369	-16.0752309	0.568341833	0.860861879	-11.69858106	0.601491581	0.809057371
1_307_batch10.bc1021.metaflye_ccs_contig_1_Pseudohoeflea	Pseudohoeflea	p47K	cobalamin synthesis protein	S			0.936648501	0.204291296	0.391249873	0.916959564	0.097512959	0.483923499	1.274394	0.029989883	0.192039713
1_3070_batch10.bc1021.metaflye_ccs_contig_1_Pseudohoeflea	Pseudohoeflea	alr	Catalyzes the interconversion of L-alanine and D- alanine. May also act on other amino acids	E	alr; alanine racemase [EC:5.1.1.1]	K01775	0.248328721	0.833033073	0.90589577	1.053728653	0.235820053	0.656152878	1.281375897	0.241198459	0.536916045
1_3071_batch10.bc1021.metaflye_ccs_contig_1_Pseudohoeflea	Pseudohoeflea		None	None			-3.615575888	0.049834281	0.168183543	-18.26021586	0.140764349	0.555224778	-1.420048908	0.430751947	0.699007712
1_3072_batch10.bc1021.metaflye_ccs_contig_1_Pseudohoeflea	Pseudohoeflea	radA	DNA-dependent ATPase involved in processing of recombination intermediates, plays a role in repairing DNA breaks. Stimulates the branch migration of RecA-mediated strand transfer reactions, allowing the 3' invading strand to extend heteroduplex DNA faster. Binds ssDNA in the presence of ADP but not other nucleotides, has ATPase activity that is stimulated by ssDNA and various branched DNA structures, but inhibited by SSB. Does not have RecA's homology-searching function	O	radA, sms; DNA repair protein RadA/Sms	K04485	-0.103906233	0.880962353	0.933430812	-0.218699371	0.699594656	0.914884151	-0.203952532	0.584560732	0.799317474
1_3073_batch10.bc1021.metaflye_ccs_contig_1_Pseudohoeflea	Pseudohoeflea	cvpA	Colicin V production protein	S	cvpA; membrane protein required for colicin V production	K03558	0.56672937	0.186849336	0.370840877	-0.166178376	0.735625863	0.927573966	-0.162765365	0.509957597	0.752926642
1_3074_batch10.bc1021.metaflye_ccs_contig_1_Pseudohoeflea	Pseudohoeflea	purF	Catalyzes the formation of phosphoribosylamine from phosphoribosylpyrophosphate (PRPP) and glutamine	F			0.773684312	0.060807576	0.189261195	0.480858313	0.346024611	0.74150304	0.709001992	0.082238076	0.322518652
1_3075_batch10.bc1021.metaflye_ccs_contig_1_Pseudohoeflea	Pseudohoeflea	purF	Catalyzes the formation of phosphoribosylamine from phosphoribosylpyrophosphate (PRPP) and glutamine	F	purF, PPAT; amidophosphoribosyltransferase [EC:2.4.2.14]	K00764	-0.249275339	0.546984651	0.711467064	0.332653588	0.424217732	0.778568828	0.040268154	0.897723326	0.960415935
1_3076_batch10.bc1021.metaflye_ccs_contig_1_Pseudohoeflea	Pseudohoeflea	MA20_27940	KR domain	IQ			0.068902883	0.907090166	0.948677388	0.128704259	0.750446069	0.930047207	-0.024706146	0.957292315	0.985164814
[truncated: 2,964,160 more chars]
