## Supplemental Table 9 for "The shared and distinct roles of *Prochlorococcus* and co-occurring heterotrophic bacteria in regulating community dynamics" (part 1 of 3)

### Sheet: Sheet1
ID	organism	KEGG_annotated_gene_name	KEGG_annotated_identifier	eggnog_annotated_COG	eggnog_gene_description	MED4ax_1904_A_DAY4	MED4ax_1904_A_DAY5	MED4ax_1904_A_DAY6	MED4ax_1904_B_DAY2	MED4ax_1904_B_DAY4	MED4ax_1904_B_DAY5	MED4ax_1904_B_DAY6	MED4ax_1904_C_DAY2	MED4ax_1904_C_DAY4	MED4ax_1904_C_DAY5	MED4ax_1904_C_DAY6	MED4ax_1905_A_DAY2	MED4ax_1905_A_DAY4	MED4ax_1905_A_DAY5	MED4ax_1905_A_DAY6	MED4ax_1905_B_DAY2	MED4ax_1905_B_DAY4	MED4ax_1905_B_DAY5	MED4ax_1905_B_DAY6	MED4ax_1905_C_DAY2	MED4ax_1905_C_DAY4	MED4ax_1905_C_DAY5	MED4ax_1905_C_DAY6	MED4ax_1907_A_DAY2	MED4ax_1907_A_DAY4	MED4ax_1907_A_DAY5	MED4ax_1907_A_DAY6	MED4ax_1907_B_DAY2	MED4ax_1907_B_DAY4	MED4ax_1907_B_DAY5	MED4ax_1907_B_DAY6	MED4ax_1907_C_DAY2	MED4ax_1907_C_DAY4	MED4ax_1907_C_DAY5	MED4ax_1907_C_DAY6	MED4ax_1940_A_DAY2	MED4ax_1940_A_DAY4	MED4ax_1940_A_DAY5	MED4ax_1940_A_DAY6	MED4ax_1940_B_DAY2	MED4ax_1940_B_DAY4	MED4ax_1940_B_DAY5	MED4ax_1940_B_DAY6	MED4ax_1940_C_DAY2	MED4ax_1940_C_DAY4	MED4ax_1940_C_DAY5	MED4ax_1940_C_DAY6	MED4ax_1943_A_DAY2	MED4ax_1943_A_DAY4	MED4ax_1943_A_DAY5	MED4ax_1943_A_DAY6	MED4ax_1943_B_DAY2	MED4ax_1943_B_DAY5	MED4ax_1943_B_DAY6	MED4ax_1943_C_DAY2	MED4ax_1943_C_DAY4	MED4ax_1943_C_DAY5	MED4ax_1943_C_DAY6	MED4ax_all_A_DAY2	MED4ax_all_A_DAY4	MED4ax_all_A_DAY5	MED4ax_all_A_DAY6	MED4ax_all_B_DAY2	MED4ax_all_B_DAY4	MED4ax_all_B_DAY5	MED4ax_all_B_DAY6	MED4ax_all_C_DAY2	MED4ax_all_C_DAY4	MED4ax_all_C_DAY5	MED4ax_all_C_DAY6	MED4ax_control_A_DAY2	MED4ax_control_A_DAY4	MED4ax_control_A_DAY5	MED4ax_control_A_DAY6	MED4ax_control_B_DAY2	MED4ax_control_B_DAY4	MED4ax_control_B_DAY5	MED4ax_control_B_DAY6	MED4ax_control_C_DAY2	MED4ax_control_C_DAY4	MED4ax_control_C_DAY5	MED4ax_control_C_DAY6
1_1_batch10_bc1018_metaflye_ccs_contig_1_Alteromonas	Alteromonas_1904			S	COG0724 RNA-binding proteins (RRM domain)	0.537879	83.292	1110.36	100417	3.13801	0.0745584	30.1005	1.26792	17.4583	0.652769	0	0	0	0	0	0	0	0	0	0	0	0	0.843284	0	0	0	10.6106	0	0	0	0	0	0	0	0	0	0	0	0	0	0	0	0	0	0	0	0	0	0	0	0	0	0	0	0	0	0	0	4.92554	3.95851	640.77	425.259	0	242.352	218.613	2533.63	2.28854	114.923	161.381	10.1823	0	0	0	0	0	2.59e-12	0	0	0	0	0	0
1_10_batch10_bc1018_metaflye_ccs_contig_1_Alteromonas	Alteromonas_1904			S	Protein of unknown function (DUF2806)	6.85e-05	0.0106484	0.611938	44733.1	0.0013279	1.04e-07	0.0178712	2.86e-05	0.00241672	3.15e-06	0	0	0	0	0	0	0	0	0	0	0	0	0.0177433	0	0	0	0.0137295	0	0	0	0	0	0	0	0	0	0	0	0	0	0	0	0	0	0	0	0	0	0	0	0	0	0	0	0	0	0	0	0.000167094	0.00010022	0.797267	0.0777025	0	1.02797	0.160904	0.506256	0.0021808	0.0843745	0.0465182	4.27e-05	0	0	0	0	0	0	0	0	0	0	0	0
1_100_batch10_bc1018_metaflye_ccs_contig_1_Alteromonas	Alteromonas_1904	fklB; FKBP-type peptidyl-prolyl cis-trans isomerase FklB [EC:5.2.1.8]	K03773	O	Peptidyl-prolyl cis-trans	0.00114086	0.800665	60.8011	0	0.0457131	4.03e-05	1.31812	6.6e-05	0.0996484	0.0687732	0	0	0	0	0	0	0	0	0	0	0	0	0.174105	0	0	0	106.376	0	0	0	0	0	0	0	0	0	0	0	0	0	0	0	0	0	0	0	0	0	0	0	0	0	0	0	0	0	0	0	0.00167439	0.0279204	3.86532	7.52529	0	1.53978	2.4696	52.093	0.000139008	1.61424	0.661877	6.1511	0	0	0	0	0	0	0	0	0	0	0	0
1_1000_batch10_bc1018_metaflye_ccs_contig_1_Alteromonas	Alteromonas_1904	mreD; rod shape-determining protein MreD	K03571	M	Involved in formation of the rod shape of the cell. May also contribute to regulation of formation of penicillin-binding proteins	1.27e-05	0.0138794	0.335872	16955.2	0.00197143	2.52e-06	3.62e-05	5.91e-05	0.00118767	1.2e-05	0	0	0	0	0	0	0	0	0	0	0	0	0.000198803	0	0	0	0	0	0	0	0	0	0	0	0	0	0	0	0	0	0	0	0	0	0	0	0	0	0	0	0	0	0	0	0	0	0	0	0.000153404	5.21e-05	0.175411	0.0416889	0	0.460424	0.091799	2.6005	0.000277907	0.0245601	0.0248274	0.00109246	0	0	0	0	0	0	0	0	0	0	0	0
1_1001_batch10_bc1018_metaflye_ccs_contig_1_Alteromonas	Alteromonas_1904	yhdE; nucleoside triphosphate pyrophosphatase [EC:3.6.1.-]	K06287	D	COG0424 Nucleotide-binding protein implicated in inhibition of septum formation	3.72e-06	0.000605673	0.0860444	0	0.000198225	6.83e-07	0.00155268	1.35e-07	6.82e-05	1.52e-08	0	0	0	0	0	0	0	0	0	0	0	0	1.68e-05	0	0	0	0	0	0	0	0	0	0	0	0	0	0	0	0	0	0	0	0	0	0	0	0	0	0	0	0	0	0	0	0	0	0	0	2.52e-05	7.07e-06	0.020416	0.0110862	0	0.0195375	0.00613032	0.0402763	9.92e-05	0.00156145	0.000548741	0.000377729	0	0	0	0	0	0	0	0	0	0	0	0
1_1002_batch10_bc1018_metaflye_ccs_contig_1_Alteromonas	Alteromonas_1904	rng, cafA; ribonuclease G [EC:3.1.26.-]	K08301	J	COG1530 Ribonucleases G and E	0.0823115	0.392769	7.66437	186897	1.69204	0.00242481	26.1492	0.863196	4.59885	1.72688	0	0	0	0	0	0	0	0	0	0	0	0	10.2447	0	0	0	168.702	0	0	0	0	0	0	0	0	0	0	0	0	0	0	0	0	0	0	0	0	0	0	0	0	0	0	0	0	0	0	0	0.0982776	0.0303281	1.27585	0.253713	0	6.12396	0.797232	5.97703	0.712428	1.78484	0.480752	19.3118	0	0	0	0	0	0	0	0	0	0	0	0
1_1003_batch10_bc1018_metaflye_ccs_contig_1_Alteromonas	Alteromonas_1904			S	membrane	0.00204984	0.00848352	0.588183	2979.72	0.0525116	6.99e-06	0.128847	0.056786	0.160872	0.000961632	0	0	0	0	0	0	0	0	0	0	0	0	0.0646603	0	0	0	6.44119	0	0.000221324	0	0	0	0	0	0	0	0	0	0	0	0	0	0	0	0	0	0	0	0	0	0	0	0	0	0	0	0	0	0.0199413	0.00240504	0.337959	0.0624923	0	2.62209	0.169935	1.93977	0.0274407	0.27713	0.118129	0.82886	0	0	0	0	0	9.69e-17	0	0	0	0	0	0
1_1004_batch10_bc1018_metaflye_ccs_contig_1_Alteromonas	Alteromonas_1904			S	amidohydrolase	0.102019	1.03103	56.0374	64499.2	1.91741	0.00277063	10.5466	3.32611	5.55049	0.41645	0	0	0	0	0	0	0	0	0	0	0	0	0.167201	0	0	0	71.3923	0	0	0	0	0	0	0	0	0	0	0	0	0.0234803	0	0	0	0	0	0	0	0	0	0	0	0	0	0	0	0	0	0	2.94779	0.421415	18.5662	10.0761	0	49.8287	9.22387	82.5223	2.73385	17.7613	7.61744	29.5071	0	0	0	0	0	0	0	0	0	0	0	0
1_1005_batch10_bc1018_metaflye_ccs_contig_1_Alteromonas	Alteromonas_1904	tldD; TldD protein	K03568	S	Zn-dependent proteases and their inactivated homologs	0.0204293	0.449396	33.7068	79833.1	0.311917	0.000214065	1.25288	0.354563	0.616788	0.00349702	0	0	0	0	0	0	0	0	0	0	0	0	0.176376	0	0	0	51.8761	0	0	0	0	0	0	0	0	0	0	0	0	0	0	0	0	0	0	0	0	0	0	0	0	0	0	0	0	0	0	0	0.374984	0.0429141	13.145	4.84896	0	19.3976	5.0926	53.3918	0.298341	6.97405	2.74277	5.44853	0	0	0	0	0	0	0	0	0	0	0	0
1_1006_batch10_bc1018_metaflye_ccs_contig_1_Alteromonas	Alteromonas_1904			None	None	0.00275354	0.112018	1.77862	2171.44	0.00825779	1.82e-06	0.0746171	0.000285319	0.0334337	9.9e-05	0	0	0	0	0	0	0	0	0	0	0	0	0.0137159	0	0	0	0.0173841	0	0	0	0	0	0	0	0	0	0	0	0	0	0	0	0	0	0	0	0	0	0	0	0	0	0	0	0	0	0	0	0.00566375	0.0124888	1.22712	0.332495	0	0.204859	0.237886	4.12387	0.0026743	0.0510872	0.31947	0.12413	0	0	0	0	0	0	0	0	0	0	0	0
1_1007_batch10_bc1018_metaflye_ccs_contig_1_Alteromonas	Alteromonas_1904	yjgA; ribosome-associated protein	K09889	S	Belongs to the UPF0307 family	0.000359333	0.0414973	0.838147	18920.4	0.0207879	3.4e-06	0.109244	0.000482177	0.00578139	0.0013901	0	0	0	0	0	0	0	0	0	0	0	0	0.00502828	0	0	0	4.74584	0	0	0	0	0	0	0	0	0	0	0	0	0	0	0	0	0	0	0	0	0	0	0	0	0	0	0	0	0	0	0	0.00342511	0.00352591	1.83981	0.0569086	0	1.50002	0.0958409	4.38948	0.0101436	0.1827	0.091248	0.132225	0	0	0	0	0	0	0	0	0	0	0	0
1_1008_batch10_bc1018_metaflye_ccs_contig_1_Alteromonas	Alteromonas_1904	pmbA; PmbA protein	K03592	S	Zn-dependent proteases and their inactivated homologs	0.00526428	0.341674	28.7679	6728.48	0.0569273	0.000149052	0.575922	0.00638533	0.222723	0.0033991	0	0	0	0	0	0	0	0	0	0	0	0	0.058995	0	0	0	7.39647	0	0.000676163	0	0	0	0	0	0	0	0	0	0	0	0	0	0	0	0	0	0	0	0	0	0	0	0	0	0	0	0	0	0.0403479	0.0363986	5.54578	3.20402	0	13.8492	2.72469	21.4391	0.0854018	2.03639	1.4204	1.59886	0	0	0	0	0	0	0	0	0	0	0	0
1_1009_batch10_bc1018_metaflye_ccs_contig_1_Alteromonas	Alteromonas_1904			K	AraC family transcriptional regulator	1.77e-08	0.000121128	0.00156151	0	1.06e-05	6.71e-10	2.98e-05	1.19e-06	8.19e-05	3.93e-07	0	0	0	0	0	0	0	0	0	0	0	0	0.000891712	0	0	0	0	0	0	0	0	0	0	0	0	0	0	0	0	0	0	0	0	0	0	0	0	0	0	0	0	0	0	0	0	0	0	0	1.07e-05	5.07e-06	0.00389363	0.00156551	0	0.0375806	0.00249901	0.0016079	4.53e-06	0.00113889	0.000823782	0.000187914	0	0	0	0	0	0	0	0	0	0	0	0
1_101_batch10_bc1018_metaflye_ccs_contig_1_Alteromonas	Alteromonas_1904	ppc; phosphoenolpyruvate carboxylase [EC:4.1.1.31]	K01595	C	Forms oxaloacetate, a four-carbon dicarboxylic acid source for the tricarboxylic acid cycle	0.000555762	0.106812	6.82656	1520.23	0.0220845	6.27e-06	0.0428257	9.56e-05	0.0399473	0.000584331	0	0	0	0	0	0	0	0	0	0	0	0	0.0228775	0	0	0	3.32303	0	0	0	0	0	0	0	0	0	0	0	0	0	0	0	0	0	0	0	0	0	0	0	0	0	0	0	0	0	0	0	0.00114141	0.00112377	3.03619	1.03034	0	0.554126	0.473152	6.13153	0.000733499	0.358849	0.221628	0.346131	0	0	0	0	0	0	0	0	0	0	0	0
1_1010_batch10_bc1018_metaflye_ccs_contig_1_Alteromonas	Alteromonas_1904	lacZ; beta-galactosidase [EC:3.2.1.23]	K01190	G	Belongs to the glycosyl hydrolase 2 family	1.13e-07	1.83e-05	0.00907468	32.5404	3.88e-06	9.85e-11	0.000594795	1.47e-06	0.000113406	6.99e-07	0	0	0	0	0	0	0	0	0	0	0	0	2.61e-06	0	0	0	0.000831378	0	0	0	0	0	0	0	0	0	0	0	0	0	0	0	0	0	0	0	0	0	0	0	0	0	0	0	0	0	0	0	1.13e-06	1.01e-06	0.00114403	0.000255399	0	0.00093386	0.000194529	0.00983798	4.49e-06	9.83e-05	0.000142786	0.000112538	0	0	0	0	0	0	0	0	0	0	0	0
1_1011_batch10_bc1018_metaflye_ccs_contig_1_Alteromonas	Alteromonas_1904	arcA; two-component system, OmpR family, aerobic respiration control protein ArcA	K07773	KT	COG0745 Response regulators consisting of a CheY-like receiver domain and a winged-helix DNA-binding domain	0.446438	92.5175	1100.01	25057.5	4.70675	0.0161007	32.3613	0.478632	8.80218	0.367127	0	0	0	0	0	0	0	0	0	0	0	0	1.5109	0	0	0	9.63441	0	0	0	0	0	0	0	0	0	0	0	0	0	0	0	0	0	0	0	0	0	0	0	0	0	0	0	0	0	0	0	3.19935	0.948449	320.096	493.207	0	172.196	101.575	1531.02	2.19148	68.2081	74.6884	48.2226	0	0	0	0	0	0	0	0	0	0	0	0
1_1012_batch10_bc1018_metaflye_ccs_contig_1_Alteromonas	Alteromonas_1904			T	Signal transduction histidine kinase	0.00206114	0.350231	5.2841	6592	0.0225575	1.62e-05	0.331164	0.0025957	0.0638771	0.00472459	0	0	0	0	0	0	0	0	0	0	0	0	0.0160931	0	0	0	0.00643409	0	0	0	0	0	0	0	0	0	0	0	0	0	0	0	0	0	0	0	0	0	0	0	0	0	0	0	0	0	0	0	0.0184552	0.00542087	3.48268	1.17008	0	1.78862	0.688742	10.6207	0.031366	0.508685	0.357664	0.0749895	0	0	0	0	0	0	0	0	0	0	0	0
1_1013_batch10_bc1018_metaflye_ccs_contig_1_Alteromonas	Alteromonas_1904	glgA; starch synthase [EC:2.4.1.21]	K00703	G	Synthesizes alpha-1,4-glucan chains using ADP-glucose	0.000211843	0.0756823	3.44171	0	0.00925864	1.99e-06	0.039517	0.00024864	0.00772518	0.0004442	0	0	0	0	0	0	0	0	0	0	0	0	0.00888282	0	0	0	10.4391	0	0	0	0	0	0	0	0	0	0	0	0	0	0	0	0	0	0	0	0	0	0	0	0	0	0	0	0	0	0	0	0.0024884	0.00220569	1.78168	0.905401	0	0.431679	0.331795	3.18475	0.00387215	0.348904	0.248643	0.196099	0	0	0	0	0	0	0	0	0	0	0	0
1_1014_batch10_bc1018_metaflye_ccs_contig_1_Alteromonas	Alteromonas_1904	rsmC; 16S rRNA (guanine1207-N2)-methyltransferase [EC:2.1.1.172]	K00564	J	Specifically methylates the guanine in position 1207 of 16S rRNA in the 30S particle	1.68e-05	0.00789394	0.380758	2724.06	0.00042023	2e-07	0.0539687	9.66e-06	0.000441129	3.74e-06	0	0	0	0	0	0	0	0	0	0	0	0	4.96e-06	0	0	0	0.074959	0	0	0	0	0	0	0	0	0	0	0	0	0	0	0	0	0	0	0	0	0	0	0	0	0	0	0	0	0	0	0	0.000282514	0.000231517	0.393031	0.44931	0	0.541871	0.108196	1.90823	0.000541273	0.0202643	0.0458165	0.00883138	0	0	0	0	0	0	0	0	0	0	0	0
1_1015_batch10_bc1018_metaflye_ccs_contig_1_Alteromonas	Alteromonas_1904	trmB, METTL1, TRM8; tRNA (guanine-N7-)-methyltransferase [EC:2.1.1.33]	K03439	J	Catalyzes the formation of N(7)-methylguanine at position 46 (m7G46) in tRNA	0.000752598	0.0630024	10.5529	0	0.0206872	9.01e-06	0.321324	0.000260463	0.0179613	0.00622273	0	0	0	0	0	0	0	0	0	0	0	0	0.0839468	0	0	0	2.50208	0	0	0	0	0	0	0	0	0	0	0	0	0	0	0	0	0	0	0	0	0	0	0	0	0	0	0	0	0	0	0	0.00354455	0.00815419	5.25099	2.17172	0	9.31851	1.18872	14.7148	0.00651526	0.86444	1.19066	0.121303	0	0	0	0	0	0	0	0	0	0	0	0
1_1016_batch10_bc1018_metaflye_ccs_contig_1_Alteromonas	Alteromonas_1904			I	Alpha beta hydrolase	0.000333663	0.0132804	1.20926	1968.41	0.00470061	2.52e-05	0.0289597	0.000122338	0.00375421	0.000376933	0	0	0	0	0	0	0	0	0	0	0	0	0	0	0	0	0.0023726	0	0	0	0	0	0	0	0	0	0	0	0	0	0	0	0	0	0	0	0	0	0	0	0	0	0	0	0	0	0	0	0.0015266	0.000914743	0.883499	0.197899	0	0.390475	0.0988029	1.12755	0.00143032	0.0646735	0.0435956	0.228615	0	0	0	0	0	0	0	0	0	0	0	0
1_1017_batch10_bc1018_metaflye_ccs_contig_1_Alteromonas	Alteromonas_1904	mutY; A/G-specific adenine glycosylase [EC:3.2.2.31]	K03575	L	COG1194 A G-specific DNA glycosylase	1.74e-06	0.000328786	0.437546	938.379	0.000231249	1.64e-07	0.00317566	4.16e-06	4.23e-05	8.76e-06	0	0	0	0	0	0	0	0	0	0	0	0	0.000456399	0	0	0	0.0463739	0	0	0	0	0	0	0	0	0	0	0	0	0	0	0	0	0	0	0	0	0	0	0	0	0	0	0	0	0	0	0	0.000156074	4.94e-05	0.0854227	0.0158747	0	0.0172016	0.0107394	0.0641511	0.000968262	0.00371937	0.00247837	0.0113877	0	0	0	0	0	0	0	0	0	0	0	0
1_1018_batch10_bc1018_metaflye_ccs_contig_1_Alteromonas	Alteromonas_1904			CO	Could be a mediator in iron transactions between iron acquisition and iron-requiring processes, such as synthesis and or repair of Fe-S clusters in biosynthetic enzymes	0.000346638	0.0625885	1.45308	0	0.0522651	2.93e-05	0.206883	0.000109229	0.00868333	0.00233961	0	0	0	0	0	0	0	0	0	0	0	0	0.0541026	0	0	0	6.53083	0	0	0	0	0	0	0	0	0	0	0	0	0	0	0	0	0	0	0	0	0	0	0	0	0	0	0	0	0	0	0	0.00495785	0.00458445	0.418357	1.62088	0	3.0708	0.518338	11.924	0.015413	0.657461	0.126927	0.488197	0	0	0	0	0	0	0	0	0	0	0	0
1_1019_batch10_bc1018_metaflye_ccs_contig_1_Alteromonas	Alteromonas_1904			None	None	9.48e-05	0.0431168	0.783411	269.003	0.00558059	1.04e-05	0.0327507	6.53e-05	0.00803251	0.000140321	0	0	0	0	0	0	0	0	0	0	0	0	0.00286117	0	0	0	0.184525	0	0	0	0	0	0	0	0	0	0	0	0	0	0	0	0	0	0	0	0	0	0	0	0	0	0	0	0	0	0	0	0.000531229	0.000717048	0.660147	0.192587	0	0.230038	0.12698	3.56464	0.00204687	0.153848	0.0256483	0.0374503	0	0	0	0	0	0	0	0	0	0	0	0
1_102_batch10_bc1018_metaflye_ccs_contig_1_Alteromonas	Alteromonas_1904	mdh; malate dehydrogenase [EC:1.1.1.37]	K00024	C	Catalyzes the reversible oxidation of malate to oxaloacetate	0.27851	63.5096	8234.29	1659.18	2.21292	0.0136878	20.6137	0.00339397	0.415321	0.145314	0	0	0	0	0	0	0	0	0	0	0	0	2.68841	0	0	0	23.1836	0	0	0	0	0	0	0	0	0	0	0	0	0	0	0	0	0	0	0	0	0	0	0	0	0	0	0	0	0	0	0	0.118544	0.747494	673.711	4170.41	0	136.891	205.961	8363.11	0.0139943	34.1609	95.9753	68.8582	0	0	0	0	0	0	0	0	0	0	0	0
1_1020_batch10_bc1018_metaflye_ccs_contig_1_Alteromonas	Alteromonas_1904			None	None	4.99e-07	0.0156716	1.06546	0	0.00104882	6.19e-07	0.0449581	7.64e-06	0.0012018	8.62e-06	0	0	0	0	0	0	0	0	0	0	0	0	0.0104096	0	0	0	0	0	0	0	0	0	0	0	0	0	0	0	0	0	0	0	0	0	0	0	0	0	0	0	0	0	0	0	0	0	0	0	4.8e-05	0.000109544	0.0178756	0.016479	0	0.113821	0.0391032	0.320652	0.000354187	0.0137025	0.000879246	0.0332196	0	0	0	0	0	0	0	0	0	0	0	0
1_1021_batch10_bc1018_metaflye_ccs_contig_1_Alteromonas	Alteromonas_1904			L	ATPase involved in DNA repair	0.000110083	0.0260762	0.431323	221.745	0.00129638	7.71e-07	0.022757	6e-05	0.00631312	1.87e-05	0	0	0	0	0	0	0	0	0	0	0	0	3.41e-05	0	0	0	0	0	0	0	0	0	0	0	0	0	0	0	0	0	0	0	0	0	0	0	0	0	0	0	0	0	0	0	0	0	0	0	0.000448219	0.000489095	0.373487	0.0267286	0	0.0544158	0.0375475	0.307919	0.00185716	0.0277775	0.0119002	0.00105526	0	0	0	0	0	0	0	0	0	0	0	0
1_1022_batch10_bc1018_metaflye_ccs_contig_1_Alteromonas	Alteromonas_1904					0.148527	11.5584	201.304	85596.2	1.56873	0.00407674	3.75392	0.0551418	1.04253	0.148407	0	0	0	0	0	0	0	0	0	0	0	0	0.495431	0	0	0	9.65702	0	0	0	0	0	0	0	0	0	0	0	0	0	0	0	0	0	0	0	0	0	0	0	0	0	0	0	0	0	0	0	1.79096	0.841775	102.632	146.473	0	128.902	36.1213	141.19	1.97365	17.6064	31.8388	1.48274	0	0	0	0	0	0	0	0	0	0	0	0
1_1023_batch10_bc1018_metaflye_ccs_contig_1_Alteromonas	Alteromonas_1904					0.779767	51.059	624.653	561831	19.0309	0.0670449	7.87577	0.614101	11.0476	0.216334	0	0	0	0	0	0	0	0	0	0	0	0	1.85064	0	0	0	3.77186	0	0	0	0	0	0	0	0	0	0	0	0	0	0	0	0	0	0	0	0	0	0	0	0	0	0	0	0	0	0	0	9.61377	9.28598	595.518	308.798	0	1020.9	183.176	577.883	15.2304	173.55	146.333	11.1249	0	0	0	0	0	0	0	0	0	0	0	0
1_1024_batch10_bc1018_metaflye_ccs_contig_1_Alteromonas	Alteromonas_1904					0.228362	22.2779	292.219	540011	1.22387	0.00851566	13.4782	0.363484	8.86125	0.204257	0	0	0	0	0	0	0	0	0	0	0	0	1.32018	0	0	0	93.4133	0	0	0	0	0	0	0	0	0	0	0	0	0	0	0	0	0	0	0	0	0	0	0	0	0	0	0	0	0	0	0	2.01279	1.69607	116.65	93.8876	0	60.4882	63.7856	644.649	17.1577	56.26	47.8604	6.48773	0	0	0	0	0	0	0	0	0	0	0	0
1_1025_batch10_bc1018_metaflye_ccs_contig_1_Alteromonas	Alteromonas_1904			None	None	1.24e-05	0.0103835	1.58812	30107.4	0.000166178	9.31e-08	0.00337487	1.83e-05	6.66e-05	1.14e-05	0	0	0	0	0	0	0	0	0	0	0	0	1.85e-05	0	0	0	0	0	0	0	0	0	0	0	0	0	0	0	0	0	0	0	0	0	0	0	0	0	0	0	0	0	0	0	0	0	0	0	0.000132876	7.16e-05	0.480137	0.0507323	0	0.0621741	0.0421366	1.33694	0.00082002	0.00887809	0.00718992	0.0020253	0	0	0	0	0	0	0	0	0	0	0	0
1_1026_batch10_bc1018_metaflye_ccs_contig_1_Alteromonas	Alteromonas_1904			L	Subunit R is required for both nuclease and ATPase activities, but not for modification	0.000579841	1.11555	20.5502	0.59516	0.00200634	3.76e-05	0.0360638	0.000151482	0.00407306	0.0046908	0	0	0	0	0	0	0	0	0	0	0	0	0	0	0	0	0	0	0	0	0	0	0	0	0	0	0	0	0	0	0	0	0	0	0	0	0	0	0	0	0	0	0	0	0	0	0	0	0.00153087	0.021009	7.82482	3.36368	0	1.96187	1.22181	82.875	0.0707587	0.167965	1.18943	0.237638	0	0	0	0	0	0	0	0	0	0	0	0
1_1027_batch10_bc1018_metaflye_ccs_contig_1_Alteromonas	Alteromonas_1904			K	Transcriptional regulator	0.0145465	6.37861	113.505	4062.8	0.129523	0.00103121	1.05397	0.00818729	0.327827	0.0160792	0	0	0	0	0	0	0	0	0	0	0	0	0.101901	0	0	0	0.418897	0	0	0	0	0	0	0	0	0	0	0	0	0	0	0	0	0	0	0	0	0	0	0	0	0	0	0	0	0	0	0	0.162323	0.127905	48.5344	52.5991	0	14.1183	3.72675	203.378	0.397945	3.03618	3.96278	4.00181	0	0	0	0	0	0	0	0	0	0	0	0
1_1028_batch10_bc1018_metaflye_ccs_contig_1_Alteromonas	Alteromonas_1904			S	Protein of unknown function (DUF429)	2.64e-07	0.000243024	0.0193082	0	5.05e-06	1.91e-09	0	1.83e-07	1.31e-05	9.75e-07	0	0	0	0	0	0	0	0	0	0	0	0	0.000421241	0	0	0	0	0	0	0	0	0	0	0	0	0	0	0	0	0	0	0	0	0	0	0	0	0	0	0	0	0	0	0	0	0	0	0	1.61e-06	1.62e-06	0.0238328	0.00119313	0	0.00147971	0.00133048	0.0497325	8.48e-06	0.0012617	0.00172456	0.0013861	0	0	0	0	0	0	0	0	0	0	0	0
1_1029_batch10_bc1018_metaflye_ccs_contig_1_Alteromonas	Alteromonas_1904	mrr; restriction system protein	K07448	LV	Protein of unknown function (DUF2034)	7.96e-07	0.000103381	0.0194637	0	3.53e-05	9.75e-10	7.22e-05	2.47e-08	0.000227441	3.59e-08	0	0	0	0	0	0	0	0	0	0	0	0	0	0	0	0	0	0	0	0	0	0	0	0	0	0	0	0	0	0	0	0	0	0	0	0	0	0	0	0	0	0	0	0	0	0	0	0	1.05e-06	2.59e-07	0.00410979	0.00276391	0	0.0106628	0.000657597	0.0435464	3.87e-06	0.00134697	5.49e-05	0.000786338	0	0	0	0	0	0	0	0	0	0	0	0
1_103_batch10_bc1018_metaflye_ccs_contig_1_Alteromonas	Alteromonas_1904	argR, ahrC; transcriptional regulator of arginine metabolism	K03402	K	Regulates arginine biosynthesis genes	0.000532012	0.0160211	1.90964	0	0.00288491	5.94e-07	0.0535721	0.0002873	0.016771	0.218928	0	0	0	0	0	0	0	0	0	0	0	0	0.026559	0	0	0	0	0	0	0	0	0	0	0	0	0	0	0	0	0	0	0	0	0	0	0	0	0	0	0	0	0	0	0	0	0	0	0	0.00131725	0.000350556	0.611463	0.130158	0	0.62944	0.0165501	1.57213	0.00107216	0.0415699	0.00947499	0.239839	0	0	0	0	0	0	0	0	0	0	0	0
1_1030_batch10_bc1018_metaflye_ccs_contig_1_Alteromonas	Alteromonas_1904			S	OST-HTH/LOTUS domain	9.27e-08	0.000563679	0.00847738	78.4471	3.68e-06	1.29e-10	0.000120884	2.58e-07	4.24e-05	8.06e-08	0	0	0	0	0	0	0	0	0	0	0	0	0	0	0	0	0	0	0	0	0	0	0	0	0	0	0	0	0	0	0	0	0	0	0	0	0	0	0	0	0	0	0	0	0	0	0	0	3.61e-06	2.46e-06	0.00641725	0.000844527	0	0.000502804	0.00021458	0.0435497	3.89e-05	0.000144163	4.87e-05	7.09e-05	0	0	0	0	0	0	0	0	0	0	0	0
1_1031_batch10_bc1018_metaflye_ccs_contig_1_Alteromonas	Alteromonas_1904			L	Caulimovirus viroplasmin	5.63e-07	8.02e-07	0.00145979	0	0.000102565	1.16e-08	0	3.78e-08	0.000286458	0	0	0	0	0	0	0	0	0	0	0	0	0	0	0	0	0	0	0	0	0	0	0	0	0	0	0	0	0	0	0	0	0	0	0	0	0	0	0	0	0	0	0	0	0	0	0	0	0	1.05e-05	4.32e-05	0.000681316	0.0276263	0	0.0139159	0.0223067	0.00902942	4.79e-05	5.72e-06	3.81e-05	0.000396862	0	0	0	0	0	0	0	0	0	0	0	0
1_1032_batch10_bc1018_metaflye_ccs_contig_1_Alteromonas	Alteromonas_1904			S	Protein of unknown function (DUF2787)	0	8.32e-08	0.00018803	3793.84	2.85e-05	1.55e-10	0	1.65e-08	1.57e-09	0	0	0	0	0	0	0	0	0	0	0	0	0	0	0	0	0	0	0	0	0	0	0	0	0	0	0	0	0	0	0	0	0	0	0	0	0	0	0	0	0	0	0	0	0	0	0	0	0	1.84e-07	9.39e-06	0	1.28e-05	0	0	0.000699771	0	9.71e-08	7.35e-07	1.21e-05	0	0	0	0	0	0	0	0	0	0	0	0	0
1_1033_batch10_bc1018_metaflye_ccs_contig_1_Alteromonas	Alteromonas_1904			None	None	9.22e-08	3.84e-08	0	35263.7	1.12e-06	0	0.000268079	3.14e-10	0	2.15e-10	0	0	0	0	0	0	0	0	0	0	0	0	0	0	0	0	0	0	0	0	0	0	0	0	0	0	0	0	0	0	0	0	0	0	0	0	0	0	0	0	0	0	0	0	0	0	0	0	6.84e-07	3.19e-12	9.68e-05	0.000567629	0	0	6.19e-08	0	4.58e-08	0	3.84e-07	7.59e-05	0	0	0	0	0	0	0	0	0	0	0	0
1_1034_batch10_bc1018_metaflye_ccs_contig_1_Alteromonas	Alteromonas_1904			O	COG0464 ATPases of the AAA class	2.5e-08	3.86e-08	0	0	1.13e-08	3.2e-15	5.06e-05	6.67e-11	2.44e-08	2.55e-10	0	0	0	0	0	0	0	0	0	0	0	0	2.73e-06	0	0	0	0	0	0	0	0	0	0	0	0	0	0	0	0	0	0	0	0	0	0	0	0	0	0	0	0	0	0	0	0	0	0	0	4.23e-08	4.71e-09	6.23e-06	8.34e-08	0	0.000262906	4.4e-07	4.61e-05	0	3.88e-06	1.8e-05	2e-05	0	0	0	0	0	0	0	0	0	0	0	0
1_1035_batch10_bc1018_metaflye_ccs_contig_1_Alteromonas	Alteromonas_1904			L	Belongs to the 'phage' integrase family	1.26e-07	6.37e-07	0	0	1.29e-07	9.21e-14	1.98e-05	5.51e-09	1.35e-07	1.33e-10	0	0	0	0	0	0	0	0	0	0	0	0	0	0	0	0	0	0	0	0	0	0	0	0	0	0	0	0	0	0	0	0	0	0	0	0	0	0	0	0	0	0	0	0	0	0	0	0	1.97e-09	0	1.09e-05	0	0	1.92e-06	0	0	0	1.39e-09	1.55e-06	0	0	0	0	0	0	0	0	0	0	0	0	0
1_1036_batch10_bc1018_metaflye_ccs_contig_1_Alteromonas	Alteromonas_1904			None	None	2.58e-06	0.000285238	0.0180108	0	0.000366468	8.62e-09	6.67e-05	5.33e-07	2.34e-05	5.03e-07	0	0	0	0	0	0	0	0	0	0	0	0	0	0	0	0	1.55494	0	0	0	0	0	0	0	0	0	0	0	0	0	0	0	0	0	0	0	0	0	0	0	0	0	0	0	0	0	0	0	5.85e-06	1.05e-05	0.0116359	0.000356284	0	0.00278817	0.010589	0.0256379	1.22e-05	0.000710141	0.00218892	0.0173459	0	0	0	0	0	0	0	0	0	0	0	0
1_1037_batch10_bc1018_metaflye_ccs_contig_1_Alteromonas	Alteromonas_1904			T	Protein of unknown function (DUF3987)	1.37e-06	3.78e-06	1.42e-05	6074.1	2.57e-06	2.01e-09	0.000122586	3.92e-07	3.91e-06	6.31e-09	0	0	0	0	0	0	0	0	0	0	0	0	1.33e-07	0	0	0	0	0	0	0	0	0	0	0	0	0	0	0	0	0	0	0	0	0	0	0	0	0	0	0	0	0	0	0	0	0	0	0	5.1e-06	2.62e-07	0.000140745	4.61e-05	0	0.000384313	9.4e-05	9.88e-05	6.32e-05	0.000220484	0.000472638	5.48e-05	0	0	0	0	0	0	0	0	0	0	0	0
1_1038_batch10_bc1018_metaflye_ccs_contig_1_Alteromonas	Alteromonas_1904			L	DNA helicase	1.4e-07	8.73e-06	0.00703976	2562.69	3.01e-06	2.42e-11	5.21e-07	5.52e-07	5.79e-06	0.000626358	0	0	0	0	0	0	0	0	0	0	0	0	1.06e-06	0	0	0	0	0	0	0	0	0	0	0	0	0	0	0	0	0	0	0	0	0	0	0	0	0	0	0	0	0	0	0	0	0	0	0	4.97e-06	4.52e-08	0.00244107	8.42e-07	0	0.00143723	0.000745937	0.00199415	4.35e-05	0.000445741	4.08e-05	1.02e-05	0	0	0	0	0	0	0	0	0	0	0	0
1_1039_batch10_bc1018_metaflye_ccs_contig_1_Alteromonas	Alteromonas_1904			L	ATP-dependent endonuclease of the OLD family	2.01e-05	0.0170017	0.211679	0	9.79e-05	2.92e-07	0.000379466	3.38e-06	0.000880108	0.000181612	0	0	0	0	0	0	0	0	0	0	0	0	0.00013928	0	0	0	0.00730516	0	0	0	0	0	0	0	0	0	0	0	0	0	0	0	0	0	0	0	0	0	0	0	0	0	0	0	0	0	0	0	3.88e-05	1.98e-05	0.154979	0.015664	0	0.280302	0.022213	0.273137	9.86e-05	0.0295009	0.00351565	0.0541031	0	0	0	0	0	0	0	0	0	0	0	0
1_104_batch10_bc1018_metaflye_ccs_contig_1_Alteromonas	Alteromonas_1904			S	DJ-1/PfpI family	20.9979	94.1206	97.8113	975174	79.3046	0.623857	1098.35	25.1075	213.386	151.323	0	0	0	5.36e-06	0	0	0	0	0	0.000977984	0	0	437.52	0	0	0	822.796	0	0.0220813	0	0	0	0	0	0	0	0	0	0	0	0	0	0	0	0	0	0	0	0	0	0	0	0	0	0	0	0	0	219.397	40.7315	211.399	13.7014	0	917.508	168.53	141.945	345.324	592.399	112.057	2429.26	0	0	0	0	0	4.38e-13	0	0	0	0	0	0
1_1040_batch10_bc1018_metaflye_ccs_contig_1_Alteromonas	Alteromonas_1904			None	None	0.00236147	0.162718	5.12854	37437.9	0.0223261	1.62e-05	0.0904534	0.000453134	0.0787517	0.000745896	0	0	0	0	0	0	0	0	0	0	0	0	0.0127088	0	0	0	0	0	0	0	0	0	0	0	0	0	0	0	0	0	0	0	0	0	0	0	0	0	0	0	0	0	0	0	0	0	0	0	0.00570294	0.00358031	3.10292	1.06269	0	3.59104	0.683799	5.49685	0.0590684	0.378353	0.186618	0.0777519	0	0	0	0	0	0	0	0	0	0	0	0
1_1041_batch10_bc1018_metaflye_ccs_contig_1_Alteromonas	Alteromonas_1904					0.000118486	0.0246878	0.476532	0	0.0125759	2.57e-06	0.0211029	0.00019371	0.0301473	0.00364195	0	0	0	0	0	0	0	0	0	0	0	0	0.00215052	0	0	0	0	0	0	0	0	0	0	0	0	0	0	0	0	0	0	0	0	0	0	0	0	0	0	0	0	0	0	0	0	0	0	0	0.000862657	8.64e-05	0.426181	0.111012	0	0.162444	0.0763762	1.25941	0.00401408	0.0993516	0.00757703	0.0154137	0	0	0	0	0	0	0	0	0	0	0	0
1_1042_batch10_bc1018_metaflye_ccs_contig_1_Alteromonas	Alteromonas_1904			None	None	0.000215127	0.0193563	1.04223	40742.6	0.021933	2.51e-06	0.0451349	0.00224996	0.0295789	0.00568491	0	0	0	0	0	0	0	0	0	0	0	0	0.00294277	0	0	0	0.0307999	0	0	0	0	0	0	0	0	0	0	0	0	0	0	0	0	0	0	0	0	0	0	0	0	0	0	0	0	0	0	0	0.00161114	0.000443586	0.159706	0.00197642	0	0.300319	0.143596	0.218697	0.0250032	0.0543978	0.0233375	0.0765355	0	0	0	0	0	0	0	0	0	0	0	0
1_1043_batch10_bc1018_metaflye_ccs_contig_1_Alteromonas	Alteromonas_1904			None	None	78.1383	13602.6	177789	1.86555e+06	1003.73	11.9828	3447.5	55.3302	1056.02	746.69	0	0	0	0	0.000186014	0	0	0	0	0	0	0	334.173	0	0	0	1835.63	0	0.107921	0	0	0	0	0	0	0	0	0	0	0	0	0	0	0	0	0	0	0	0	0	0	0	0	0	0	0	0	0	298.359	1200.05	48183.8	109051	0	21233.6	17671.2	166669	985.765	9356.15	9072.95	3492.15	0	0	3.55e-07	0	0	0	0	0	0	0	0	0
1_1044_batch10_bc1018_metaflye_ccs_contig_1_Alteromonas	Alteromonas_1904	czcC, cusC, cnrC; outer membrane protein, heavy metal efflux system	K15725	MU	COG1538 Outer membrane protein	4.33e-05	0.408488	55.986	581.781	0.0016875	1.92e-06	0.00768952	0.000165539	0.00237705	0.000681601	0	0	0	0	0	0	0	0	0	0.000185586	0	0	0.00608894	0	0	0	0.00021686	0	0	0	0	0	0	0	0	0	0	0	0	0	0	0	0	0	0	0	0	0	0	0	0	0	0	0	0	0	0	0	0.00036578	0.000357633	3.37209	9.48538	0	0.213212	0.888154	91.0696	7.41e-05	0.178931	0.475783	0.0285408	0	0	2.47e-09	0	0	0	0	0	0	0	0	0
1_1045_batch10_bc1018_metaflye_ccs_contig_1_Alteromonas	Alteromonas_1904	czcB, cusB, cnrB; membrane fusion protein, heavy metal efflux system	K15727	M	COG0845 Membrane-fusion protein	1.9e-06	0.0613329	17.3282	0	7.99e-05	2.35e-07	0.00266806	4.55e-06	3.03e-05	0.00087417	0	0	0	0	0	0	0	0	0	0	0	0	0.000963805	0	0	0	1.37297	0	0	0	0	0	0	0	0	0	0	0	0	0	0	0	0	0	0	0	0	0	0	0	0	0	0	0	0	0	0	0	1.86e-05	2.19e-05	0.651821	3.3449	0	0.0453635	0.177601	31.7426	4.44e-06	0.00523499	0.0625665	0.00274712	0	0	0	0	0	0	0	0	0	0	0	0
1_1046_batch10_bc1018_metaflye_ccs_contig_1_Alteromonas	Alteromonas_1904	czcA, cusA, cnrA; heavy metal efflux system protein	K15726	P	Belongs to the resistance-nodulation-cell division (RND) (TC 2.A.6) family	1.08e-05	0.0540455	9.80889	2243.19	0.000341556	2.16e-07	0.00745168	0.00010218	0.00152551	2.88e-05	0	0	0	0	0	0	0	0	0	0	0	0	5.32e-05	0	0	0	0.000848615	0	0	0	0	0	0	0	0	0	0	0	0	0	0	0	0	0.00011959	0	0	0	0	0	0	0	0	0	0	0	0	0	0	0.000147917	7.76e-05	0.598901	0.951911	0	0.0731128	0.115429	15.8441	0.000418785	0.00997694	0.0456678	0.00545153	0	0	0	0	0	0	0	0	0	0	0	0
1_1047_batch10_bc1018_metaflye_ccs_contig_1_Alteromonas	Alteromonas_1904	czcD, zitB; cobalt-zinc-cadmium efflux system protein	K16264	P	COG1230 Co Zn Cd efflux system component	0.00314541	1.15475	34.7373	5577.48	0.0582174	6.98e-05	0.496295	0.00125775	0.134032	0.128626	0	0	0	0	0	0	0	0	0	0	0	0	0.0307044	0	0	0	0.645765	0	0	0	0	0	0	0	0	0	0	0	0	0	0	0	0	0	0	0	0	0	0	0	0	0	0	0	0	0	0	0	0.0221172	0.0542929	23.0616	5.74995	0	11.1649	4.20567	33.8578	0.102293	2.81782	3.22499	0.196237	0	0	0	0	0	0	0	0	0	0	0	0
1_1048_batch10_bc1018_metaflye_ccs_contig_1_Alteromonas	Alteromonas_1904			S	Protein of unknown function (DUF3955)	1.30275	90.5555	164.921	19646.8	19.4814	0.038427	49.1973	1.9508	35.5515	0.336482	0	0	0	0	0	0	0	0	0	0	0	0	1.5832	0	0	0	13866	0	0	0	0	0	0	0	0	0	0	0	0	0	0	0	0	0	0	0	0	0	0	0	0	0	0	0	0	0	0	0	4.75052	3.40773	448.51	111.43	0	654.32	233.907	629.157	1.98431	251.565	101.723	64.838	0	0	0	0	0	0	0	0	0	0	0	0
1_1049_batch10_bc1018_metaflye_ccs_contig_1_Alteromonas	Alteromonas_1904	dgkA, DGK; diacylglycerol kinase (ATP) [EC:2.7.1.107]	K00901	M	Recycling of diacylglycerol produced during the turnover of membrane phospholipid	8.06e-07	2.87e-06	0.00677857	0	2.57e-05	2.11e-10	0.000337646	2.39e-07	4.27e-09	2.86e-07	0	0	0	0	0	0	0	0	0	0	0	0	7.31e-05	0	0	0	0	0	0	0	0	0	0	0	0	0	0	0	0	0	0	0	0	0	0	0	0	0	0	0	0	0	0	0	0	0	0	0	3.02e-06	2.58e-07	0.0132082	0.000458344	0	2.36e-05	0.000835837	0.00208983	6.14e-05	0.00884192	0	0.00193346	0	0	0	0	0	0	0	0	0	0	0	0
1_105_batch10_bc1018_metaflye_ccs_contig_1_Alteromonas	Alteromonas_1904			P	Carboxypeptidase regulatory-like domain	0.000692887	2.34057	26.5712	1078.64	0.00990928	0.000130143	0.100054	0.000119906	0.0197162	0.00271971	0	0	0	6.79e-08	0	0	0	0	0	0	0	0	0.00230406	0	0	0	0.216616	0	0	0	0	0	0	0	0	0	0	0	0	0	0	0	0	0	0	0	0	0	0	0	0	0	0	0	0	0	0	0	0.00549376	0.00614043	14.1423	9.69834	0	2.30461	2.84429	33.6026	0.00559644	0.57811	0.995988	0.261264	0	0	0	0	0	0	0	0	0	0	0	0
1_1050_batch10_bc1018_metaflye_ccs_contig_1_Alteromonas	Alteromonas_1904	eptA, pmrC; lipid A ethanolaminephosphotransferase [EC:2.7.8.43]	K03760	S	Domain of unknown function (DUF1705)	8.04e-09	4.34e-07	0.000272129	0	3.22e-06	2.17e-11	7.55e-06	1.08e-07	1.17e-05	2.23e-08	0	0	0	0	0	0	0	0	0	0	0	0	8.23e-05	0	0	0	0	0	0	0	0	0	0	0	0	0	0	0	0	0	0	0	0	0	0	0	0	0	0	0	0	0	0	0	0	0	0	0	6.64e-07	4.85e-07	0.000454644	7.74e-05	0	0.000963709	0.000236566	0.000412091	8.82e-06	0.000118126	3.48e-05	6.14e-05	0	0	0	0	0	0	0	0	0	0	0	0
1_1051_batch10_bc1018_metaflye_ccs_contig_1_Alteromonas	Alteromonas_1904			M	COG1807 4-amino-4-deoxy-L-arabinose transferase and related glycosyltransferases of PMT family	3.73e-09	1.58e-07	1.85e-05	0	5.47e-08	2.77e-11	1.87e-06	1.73e-08	4.32e-06	8.97e-10	0	0	0	0	0	0	0	0	0	0	0	0	2.74e-07	0	0	0	0	0	0	0	0	0	0	0	0	0	0	0	0	0	0	0	0	0	0	0	0	0	0	0	0	0	0	0	0	0	0	0	8.75e-08	4.9e-08	2.8e-05	1.23e-07	0	6.53e-05	6.73e-05	0.000125258	2.35e-07	9.76e-08	2.41e-06	2.64e-07	0	0	0	0	0	0	0	0	0	0	0	0
1_1052_batch10_bc1018_metaflye_ccs_contig_1_Alteromonas	Alteromonas_1904			S	SNARE associated Golgi protein	8.12e-08	1.87e-08	0	0	5.14e-07	6.22e-12	0	9.36e-09	8.51e-06	5.14e-09	0	0	0	0	0	0	0	0	0	0	0	0	0	0	0	0	0	0	0	0	0	0	0	0	0	0	0	0	0	0	0	0	0	0	0	0	0	0	0	0	0	0	0	0	0	0	0	0	4.93e-07	3.08e-07	0.000208254	4.45e-05	0	0.0232911	9.81e-05	0.00169403	3.9e-06	2.83e-08	2.59e-06	1.62e-05	0	0	0	0	0	0	0	0	0	0	0	0
1_1053_batch10_bc1018_metaflye_ccs_contig_1_Alteromonas	Alteromonas_1904			M	COG0463 Glycosyltransferases involved in cell wall biogenesis	4.48e-10	2.27e-07	0.000272576	2230.72	0	1.02e-11	0	4.44e-09	5.45e-07	3.83e-09	0	0	0	0	0	0	0	0	0	0	0	0	0	0	0	0	0	0	0	0	0	0	0	0	0	0	0	0	0	0	0	0	0	0	0	0	0	0	0	0	0	0	0	0	0	0	0	0	9.45e-07	7.2e-08	1.56e-05	0	0	0.000721808	5.42e-07	0.000267827	1.05e-05	5.32e-05	0	0	0	0	0	0	0	0	0	0	0	0	0	0
1_1054_batch10_bc1018_metaflye_ccs_contig_1_Alteromonas	Alteromonas_1904			T	Transcriptional regulatory protein, C terminal	5.64e-05	0.010055	0.474474	0	0.00199169	2.51e-06	0.00267599	2.48e-05	0.00969038	2.25e-05	0	0	0	0	0	0	0	0	0	0	0	0	0.0118365	0	0	0	0.0838893	0	0	0	0	0	0	0	0	0	0	0	0	0	0	0	0	0	0	0	0	0	0	0	0	0	0	0	0	0	0	0	0.00110461	0.00076806	0.23681	0.0439811	0	0.517295	0.0844285	0.387248	0.00280698	0.112804	0.0684865	0.0820837	0	0	0	0	0	0	0	0	0	0	0	0
1_1055_batch10_bc1018_metaflye_ccs_contig_1_Alteromonas	Alteromonas_1904			T	His Kinase A (phosphoacceptor) domain	1.27e-05	0.00663954	0.189193	605.84	0.000286438	5.01e-07	0.00357115	1.54e-05	0.00379278	7.09e-06	0	0	0	0	0	0	0	0	0	0	0	0	0.000104161	0	0	0	0.127058	0	0	0	0	0	0	0	0	0	0	0	0	0	0	0	0	0	0	0	0	0	0	0	0	0	0	0	0	0	0	0	0.000250447	0.000495778	0.419792	0.0353686	0	0.146225	0.036254	0.456814	0.006475	0.0180113	0.0253794	0.113642	0	0	0	0	0	0	0	0	0	0	0	0
1_1056_batch10_bc1018_metaflye_ccs_contig_1_Alteromonas	Alteromonas_1904			None	None	9.16e-05	0.0881961	0.770638	14384.7	0.00806278	7.18e-06	0.0108471	0.00294741	0.00806735	6.19e-05	0	0	0	0	0	0	0	0	0	0	0	0	0.000117496	0	0	0	77.166	0	0	0	0	0	0	0	0	0	0	0	0	0	0	0	0	0	0	0	0	0	0	0	0	0	0	0	0	0	0	0	0.037641	0.00920238	1.47169	0.034936	0	0.650401	0.342329	5.46318	0.130953	0.265342	0.39068	0.2483	0	0	0	0	0	0	0	0	0	0	0	0
1_1057_batch10_bc1018_metaflye_ccs_contig_1_Alteromonas	Alteromonas_1904			None	None	5.4e-06	0.0354098	0.0462398	5427.86	0.000421008	2.25e-08	0.000339089	0.000108296	0.00443976	4.61e-07	0	0	0	0	0	0	0	0	0	0	0	0	9.07e-05	0	0	0	2.91473	0	0	0	0	0	0	0	0	0	0	0	0	0	0	0	0	0	0	0	0	0	0	0	0	0	0	0	0	0	0	0	0.0037292	0.000100294	0.73468	0.0112482	0	0.313079	0.062406	1.78336	0.0129045	0.215288	0.0248816	0.0103737	0	0	0	0	0	0	0	0	0	0	0	0
1_1058_batch10_bc1018_metaflye_ccs_contig_1_Alteromonas	Alteromonas_1904			O	HupE / UreJ protein	6.26e-07	0.00214145	0.218438	2115.23	0.00116306	7.55e-09	0.000766006	6.63e-06	0.000340715	1.79e-08	0	0	0	0	0	0	0	0	0	0	0	0	3.67e-05	0	0	0	0	0	0	0	0	0	0	0	0	0	0	0	0	0	0	0	0	0	0	0	0	0	0	0	0	0	0	0	0	0	0	0	0.000476923	1.03e-05	0.0438766	0.000133933	0	0.0387588	0.00865598	0.169904	7.96e-06	0.00358519	0.00281914	0.00022098	0	0	0	0	0	0	0	0	0	0	0	0
1_1059_batch10_bc1018_metaflye_ccs_contig_1_Alteromonas	Alteromonas_1904	czcA, cusA, cnrA; heavy metal efflux system protein	K15726	P	AcrB/AcrD/AcrF family	1.69e-07	9.35e-05	0.00391901	0	8.17e-05	9.49e-10	7.64e-06	4.01e-06	0.000195306	1.34e-07	0	0	0	0	0	0	0	0	0	1.93e-05	0	0	2.45e-06	0	0	0	0.0011767	0	0	0	0	0	0	0	0	0	0	0	0	0	0	0	0	0	0	0	0	0	0	0	0	0	0	0	0	0	0	0	2.46e-05	6.49e-07	0.00194683	0.000144882	0	0.00333784	0.000491904	0.00705174	6.9e-05	0.000866824	6.51e-05	6.9e-05	0	0	0	0	0	0	0	0	0	0	0	0
1_106_batch10_bc1018_metaflye_ccs_contig_1_Alteromonas	Alteromonas_1904			P	COG3221 ABC-type phosphate phosphonate transport system, periplasmic component	0.000117331	0.0184126	0.410695	432.083	0.000302043	1.32e-06	0.0597052	4.64e-05	0.00249224	0.000238412	0	0	0	0	0	0	0	0	0	0	0	0	0.00139764	0	0	0	0	0	0	0	0	0	0	0	0	0	0	0	0	0	0	0	0	0	0	0	0	0	0	0	0	0	0	0	0	0	0	0	0.000358337	0.000190757	0.379846	0.0459639	0	0.674682	0.212965	0.5231	0.000384906	0.0217895	0.0309135	0.0502828	0	0	0	0	0	0	0	0	0	0	0	0
1_1060_batch10_bc1018_metaflye_ccs_contig_1_Alteromonas	Alteromonas_1904	czcB, cusB, cnrB; membrane fusion protein, heavy metal efflux system	K15727	M	COG0845 Membrane-fusion protein	7.6e-07	0.000165852	0.00630382	0	2.49e-06	1.35e-10	4.93e-07	3.49e-06	0.000125779	1.09e-07	0	0	0	0	0	0	0	0	0	0	0	0	0	0	0	0	0.063614	0	0	0	0	0	0	0	0	0	0	0	0	0	0	0	0	0	0	0	0	0	0	0	0	0	0	0	0	0	0	0	3.36e-05	1.34e-06	0.000835755	1.24e-05	0	0.00363505	0.00267686	0.0123971	0.000708309	0.00620996	0.000314317	3.3e-05	0	0	0	0	0	0	0	0	0	0	0	0
1_1061_batch10_bc1018_metaflye_ccs_contig_1_Alteromonas	Alteromonas_1904	czcC, cusC, cnrC; outer membrane protein, heavy metal efflux system	K15725	MU	Outer membrane efflux protein	1.11e-07	8.46e-06	9.38e-05	1274.28	2.61e-06	3.21e-10	0.00300924	1.06e-06	3.33e-05	1.52e-07	0	0	0	0	0	0	0	0	0	0	0	0	0	0	0	0	0	0	0	0	0	0	0	0	0	0	0	0	0	0	0	0	0	0	0	0	0	0	0	0	0	0	0	0	0	0	0	0	8.34e-06	3.15e-07	0.000218101	2.5e-06	0	0.00475538	0.000936096	0.000495443	1.73e-05	0.000125497	7.51e-05	3.66e-05	0	0	0	0	0	0	0	0	0	0	0	0
1_1062_batch10_bc1018_metaflye_ccs_contig_1_Alteromonas	Alteromonas_1904			O	Peptidase family M48	1.35e-05	0.00172452	0.00829468	1248.52	0.0064685	7.11e-07	0.00318082	0.000267523	0.0216223	0.00191888	0	0	0	0	0	0	0	0	0	0	0	0	0.000193559	0	0	0	0	0	0	0	0	0	0	0	0	0	0	0	0	0	0	0	0	0	0	0	0	0	0	0	0	0	0	0	0	0	0	0	0.00282896	0.000529392	0.0662712	0.054292	0	0.242747	0.00421735	0.0499408	0.00044311	0.11038	0.0178911	0.00244396	0	0	0	0	0	0	0	0	0	0	0	0
1_1063_batch10_bc1018_metaflye_ccs_contig_1_Alteromonas	Alteromonas_1904	blaI; BlaI family transcriptional regulator, penicillinase repressor	K02171	K	Penicillinase repressor	0.00267221	0.0429688	0.152088	8816.93	0.40205	9.13e-05	0.308028	0.00738669	0.731302	0.48078	0	0	0	0	0	0	0	0	0	0	0	0	0.0135269	0	0	0	1.03276	0	0	0	0	0	0	0	0	0	0	0	0	0	0	0	0	0	0	0	0	0	0	0	0	0	0	0	0	0	0	0	0.0155866	0.0102491	0.184419	0.0709417	0	1.52105	0.221967	0.872067	0.0522454	0.586899	0.0549148	0.167392	0	0	0	0	0	0	0	0	0	0	0	0
1_1064_batch10_bc1018_metaflye_ccs_contig_1_Alteromonas	Alteromonas_1904			L	Belongs to the 'phage' integrase family	1.49e-06	0.000301955	0.00839947	15005.2	1.89e-05	3.9e-08	0.000175768	9.64e-05	0.000503619	1.57e-06	0	0	0	0	0	0	0	0	0	0	0	0	0.000109152	0	0	0	0.0171299	0	0	0	0	0	0	0	0	0	0	0	0	0	0	0	0	0	0	0	0	0	0	0	0	0	0	0	0	0	0	0	0.000113581	5.57e-06	0.00219393	0.00435837	0	0.0210924	0.000702603	0.00444826	0.000298607	0.00100163	0.000399487	0.000120263	0	0	0	0	0	0	0	0	0	0	0	0
1_1065_batch10_bc1018_metaflye_ccs_contig_1_Alteromonas	Alteromonas_1904			S	glycolate biosynthetic process	9.94e-09	5.55e-06	5.85e-05	3052.71	1.49e-07	2.59e-13	6.1e-05	2.15e-09	9.35e-06	3.21e-08	0	0	0	0	0	0	0	0	0	0	0	0	0	0	0	0	0	0	0	0	0	0	0	0	0	0	0	0	0	0	0	0	0	0	0	0	0	0	0	0	0	0	0	0	0	0	0	0	3.43e-06	4.81e-08	1.3e-05	6.24e-05	0	0.00461841	4.56e-05	0.00013182	0	0.000289522	1.17e-05	4.33e-06	0	0	0	0	0	0	0	0	0	0	0	0
1_1066_batch10_bc1018_metaflye_ccs_contig_1_Alteromonas	Alteromonas_1904	mcp; methyl-accepting chemotaxis protein	K03406	NT	Methyl-accepting chemotaxis protein	0.0546536	0.550338	26.7679	107354	0.604933	0.000457567	1.81957	0.545453	0.935927	0.0173092	0	0	0	0	0	0	0	0	0	0	0	0	0.250833	0	0	0	34.6739	0	0.000698459	0	0	0	0	0	0	0	0	0	0	0	0	0	0	0	0	0	0	0	0	0	0	0.00212601	0	0	0	0	0	0	7.25805	0.641131	38.0268	5.41901	0	46.7628	10.0905	24.8507	14.4951	14.6662	8.87129	5.70667	0	0	0	0	0	2.64e-14	0	0	0	0	0	0
1_1067_batch10_bc1018_metaflye_ccs_contig_1_Alteromonas	Alteromonas_1904	cheY; two-component system, chemotaxis family, chemotaxis protein CheY	K03413	T	COG0784 FOG CheY-like receiver	0.102863	2.02768	58.2941	485935	0.664846	0.00102079	3.37474	1.28308	1.60198	0.0468216	0	0	0	0	0	0	0	0	0	0	0	0	0.0234471	0	0	0	0.0328766	0	0	0	0	0	0	0	0	0	0	0	0	0	0	0	0	0	0	0	0	0	0	0	0	0	0	0	0	0	0	0	18.069	1.11942	87.8091	41.0326	0	44.8025	26.9953	23.1028	37.2165	41.1512	13.3814	29.9011	0	0	0	0	0	0	0	0	0	0	0	0
1_1068_batch10_bc1018_metaflye_ccs_contig_1_Alteromonas	Alteromonas_1904	cheA; two-component system, chemotaxis family, sensor kinase CheA [EC:2.7.13.3]	K03407	NT	COG0643 Chemotaxis protein histidine kinase and related kinases	7.05e-05	0.0116384	1.18084	584.977	0.00195343	4.34e-07	0.00545517	0.00011451	0.00258199	2.91e-05	0	0	0	0	0	0	0	0	0	0	0	0	0.000781189	0	0	0	3.03e-05	0	0	0	0	0	0	0	0	0	0	0	0	0	0	0	0	0	0	0	0	0	0	0	0	0	0	0	0	0	0	0	0.0126335	0.000260149	0.923685	0.143745	0	0.186777	0.169206	2.08208	0.0251782	0.0633875	0.03388	0.0519016	0	0	0	0	0	0	0	0	0	0	0	0
1_1069_batch10_bc1018_metaflye_ccs_contig_1_Alteromonas	Alteromonas_1904	cheW; purine-binding chemotaxis protein CheW	K03408	NT	CheW protein	2.99e-05	0.00193964	0.0533684	0	0.000245001	6.45e-07	0.0026217	1.28e-05	0.000656937	2.62e-05	0	0	0	0	0	0	0	0	0	0	0	0	0.000129913	0	0	0	0	0	0	0	0	0	0	0	0	0	0	0	0	0	0	0	0	0	0	0	0	0	0	0	0	0	0	0	0	0	0	0	0.00122604	0.00019227	0.260114	0.0581323	0	0.0996873	0.0335918	0.288229	0.00303109	0.0230475	0.00934234	0.102202	0	0	0	0	0	0	0	0	0	0	0	0
1_107_batch10_bc1018_metaflye_ccs_contig_1_Alteromonas	Alteromonas_1904			None	None	0.000591578	0.0638731	0.265119	0	0.00249225	4.31e-06	0.063412	0.000113634	0.00246048	0.00183919	0	0	0	0	0	0	0	0	0	0	0	0	7.81e-05	0	0	0	0	0	0	0	0	0	0	0	0	0	0	0	0	0	0	0	0	0	0	0	0	0	0	0	0	0	0	0	0	0	0	0	0.000912545	0.000944085	0.460236	0.0788858	0	0.235954	0.0364582	0.914155	0.00378464	0.0242314	0.0456679	0.0203941	0	0	0	0	0	0	0	0	0	0	0	0
1_1070_batch10_bc1018_metaflye_ccs_contig_1_Alteromonas	Alteromonas_1904	mcp; methyl-accepting chemotaxis protein	K03406	T	Methyl-accepting chemotaxis	0.000722781	0.108435	10.2871	1377.71	0.00687491	1.24e-05	0.0487945	0.000950581	0.00771868	0.000231303	0	0	0	0	0	0	0	0	0	0	0	0	0.00478997	0	0	0	2.02135	0	0	0	0	0	0	0	0	0	0	0	0	0	0	0	0	0	0	0	0	0	0	0	0	0	0	0	0	0	0	0	0.0896008	0.00900357	15.3226	3.3881	0	2.29436	1.71305	18.9954	0.269557	0.341225	0.90329	0.760259	0	0	0	0	0	0	0	0	0	3.48e-12	0	0
1_1071_batch10_bc1018_metaflye_ccs_contig_1_Alteromonas	Alteromonas_1904	cheR; chemotaxis protein methyltransferase CheR [EC:2.1.1.80]	K00575	NT	Methylation of the membrane-bound methyl-accepting chemotaxis proteins (MCP) to form gamma-glutamyl methyl ester residues in MCP	8.07e-06	0.00909773	1.30215	69.3791	0.000406708	2.01e-06	0.0437147	4.07e-05	0.002982	0.00326214	0	0	0	0	0	0	0	0	0	0	0	0	0.00398709	0	0	0	1.41351	0	0	0	0	0	0	0	0	0	0	0	0	0	0	0	0	0	0	0	0	0	0	0	0	0	0	0	0	0	0	0	0.00324657	0.000295148	2.03273	0.231327	0	0.160513	0.312489	6.07395	0.0139724	0.0722078	0.0749491	0.013741	0	0	0	0	0	0	0	0	0	0	0	0
1_1072_batch10_bc1018_metaflye_ccs_contig_1_Alteromonas	Alteromonas_1904	cheD; chemotaxis protein CheD [EC:3.5.1.44]	K03411	NT	Probably deamidates glutamine residues to glutamate on methyl-accepting chemotaxis receptors (MCPs), playing an important role in chemotaxis	4.99e-06	0.000545066	0.45855	0	0.000117828	1.32e-07	0.00155108	2.52e-06	3.44e-05	1.8e-05	0	0	0	0	0	0	0	0	0	0	0	0	0.000167982	0	0	0	0.00372396	0	0	0	0	0	0	0	0	0	0	0	0	0	0	0	0	0	0	0	0	0	0	0	0	0	0	0	0	0	0	0	2.06e-05	0.000206605	0.14705	0.0105371	0	0.0145897	0.046168	0.0884347	0.00112678	0.000285855	0.00542895	0.000897417	0	0	0	0	0	0	0	0	0	0	0	0
1_1073_batch10_bc1018_metaflye_ccs_contig_1_Alteromonas	Alteromonas_1904	cheB; two-component system, chemotaxis family, protein-glutamate methylesterase/glutaminase [EC:3.1.1.61 3.5.1.44]	K03412	NT	catalyzes the demethylation of specific methylglutamate residues introduced into the chemoreceptors (methyl-accepting chemotaxis proteins) by CheR	2.07e-07	8.2e-05	0.00966985	0	6.11e-06	5.3e-10	0.000139353	8.58e-09	4.33e-06	1.52e-06	0	0	0	0	0	0	0	0	0	0	0	0	0.000333414	0	0	0	0.312478	0	0	0	0	0	0	0	0	0	0	0	0	0	0	0	0	0	0	0	0	0	0	0	0	0	0	0	0	0	0	0	3.16e-06	9.51e-07	0.0195512	0.00684481	0	0.00127661	0.00196423	0.0255267	8.2e-06	2.5e-05	0.000467515	0	0	0	0	0	0	0	0	0	0	0	0	0
1_1074_batch10_bc1018_metaflye_ccs_contig_1_Alteromonas	Alteromonas_1904	mcp; methyl-accepting chemotaxis protein	K03406	NT	Methyl-accepting chemotaxis protein	0.00284924	0.0121095	0.0880848	9921.43	0.048439	2.12e-05	0.107755	0.0107658	0.0643893	0.002163	0	0	0	0	0	0	0	0	0	0	0	0	0.00975987	0	0	0	0.424504	0	0	0	0	0	0	0	0	0	0	0	0	0	0	0	0	0.00132693	0	0	0	0	0	0	0	0	0	0	0	0	0	0	0.162546	0.00118669	1.32318	0.00818273	0	1.82882	0.134306	0.107061	0.269221	0.372491	0.0850573	0.318976	0	0	0	0	0	0	0	0	0	0	0	0
1_1075_batch10_bc1018_metaflye_ccs_contig_1_Alteromonas	Alteromonas_1904	cheY; two-component system, chemotaxis family, chemotaxis protein CheY	K03413	T	COG0784 FOG CheY-like receiver	0.0289115	0.123716	0.705476	47844.6	0.509579	7.17e-05	3.25104	0.196282	0.90095	0.0102034	0	0	0	0	0	0	0	0	0	0	0	0	0.00714332	0	0	0	0	0	0	0	0	0	0	0	0	0	0	0	0	0	0	0	0	0	0	0	0	0	0	0	0	0	0	0	0	0	0	0	1.21824	0.0151371	10.9565	0.0900647	0	59.5845	2.6953	0.14353	0.751575	3.84181	1.20821	1.99194	0	0	0	0	0	0	0	0	0	0	0	0
1_1076_batch10_bc1018_metaflye_ccs_contig_1_Alteromonas	Alteromonas_1904	cheA; two-component system, chemotaxis family, sensor kinase CheA [EC:2.7.13.3]	K03407	NT	COG0643 Chemotaxis protein histidine kinase and related kinases	0.00018217	0.00193499	0.105522	10655.5	0.00728059	1.7e-06	0.0244937	0.00322669	0.0189323	0.000661173	0	0	0	0	0	0	0	0	0	0	0	0	0.000109697	0	0	0	0.00990968	0	0	0	0	0	0	0	0	0	0	0	0	0	0	0	0	0	0	0	0	0	0	0	0	0	0	0	0	0	0	0	0.0272528	0.000492067	0.398941	0.00185193	0	0.643243	0.155089	0.0362513	0.033715	0.0881417	0.078943	0.0599252	0	0	0	0	0	0	0	0	0	0	0	0
1_1077_batch10_bc1018_metaflye_ccs_contig_1_Alteromonas	Alteromonas_1904	cheW; purine-binding chemotaxis protein CheW	K03408	NT	CheW protein	0.000223956	0.00396636	0.216782	15770	0.034885	4.72e-05	0.0197034	0.0047434	0.0263618	0.000474039	0	0	0	0	0	0	0	0	0	0	0	0	0.000418134	0	0	0	3.08998	0	0	0	0	0	0	0	0	0	0	0	0	0	0	0	0	0	0	0	0	0	0	0	0	0	0	0	0	0	0	0	0.216084	0.000923897	1.47905	0.00133427	0	1.51895	0.589214	0.218424	0.394601	0.145259	0.151671	0.602627	0	0	0	0	0	0	0	0	0	0	0	0
1_1078_batch10_bc1018_metaflye_ccs_contig_1_Alteromonas	Alteromonas_1904	mcp; methyl-accepting chemotaxis protein	K03406	T	Methyl-accepting chemotaxis	0.000459505	0.00650561	0.0366673	14106.7	0.0100614	6.02e-07	0.0119583	0.00537868	0.0149447	0.000325818	0	0	0	0	0	0	0	0	0	0	0	0	0.00202036	0	0	0	0.495142	0	0	0	0	0	0	0	0	0	0	0	0	0	0	0	0	0	0	0	0	0	0	0	0	0	0	0	0	0	0	0	0.181372	0.00160298	1.79821	0.0083612	0	0.733556	0.355565	0.246552	0.184033	0.412636	0.244241	0.198523	0	0	0	0	0	0	0	0	0	0	0	0
1_1079_batch10_bc1018_metaflye_ccs_contig_1_Alteromonas	Alteromonas_1904	mcp; methyl-accepting chemotaxis protein	K03406	T	Methyl-accepting chemotaxis	0.000567407	0.00686453	0.0835113	4686.65	0.00869332	1.06e-06	0.0132746	0.0112564	0.0165659	0.000639345	0	0	0	0	0	0	0	0	0	0	0	0	0.000365668	0	0	0	0.00105444	0	0	0	0	0	0	0	0	0	0	0	0	0	0	0	0	0	0	0	0	0	0	0	0	0	0	0	0	0	0	0	0.605958	0.0119156	2.89952	0.0197496	0	2.66822	1.31905	0.295835	1.58033	0.69185	0.879047	0.152807	0	4.97e-14	0	0	0	0	0	0	0	0	0	0
1_108_batch10_bc1018_metaflye_ccs_contig_1_Alteromonas	Alteromonas_1904	udk, UCK; uridine kinase [EC:2.7.1.48]	K00876	F	uridine kinase	0.000589062	0.0504405	13.8372	0	0.00864829	3.67e-06	0.0455297	8.81e-06	0.00835397	0.0112038	0	0	0	0	0	0	0	0	0	0	0	0	0.0137058	0	0	0	0	0	0	0	0	0	0	0	0	0	0	0	0	0	0	0	0	0	0	0	0	0	0	0	0	0	0	0	0	0	0	0	0.000398101	0.000675054	2.65854	0.942508	0	0.96163	0.474661	3.76944	0.0003046	0.2338	0.241574	0.869099	0	0	0	0	0	0	0	0	0	0	0	0
1_1080_batch10_bc1018_metaflye_ccs_contig_1_Alteromonas	Alteromonas_1904	cheR; chemotaxis protein methyltransferase CheR [EC:2.1.1.80]	K00575	NT	Methylation of the membrane-bound methyl-accepting chemotaxis proteins (MCP) to form gamma-glutamyl methyl ester residues in MCP	2.63e-05	0.0151264	0.0315229	323.207	0.00590167	2.86e-06	0.00778566	0.00284316	0.0121759	0.00358961	0	0	0	0	0	0	0	0	0	0	0	0	0.000206699	0	0	0	0	0	0	0	0	0	0	0	0	0	0	0	0	0	0	0	0	0	0	0	0	0	0	0	0	0	0	0	0	0	0	0	0.132087	0.00697592	2.66846	0.0155118	0	0.189157	0.934487	0.452939	0.337775	0.60263	0.279018	0.0287145	0	0	0	0	0	0	0	0	0	0	0	0
1_1081_batch10_bc1018_metaflye_ccs_contig_1_Alteromonas	Alteromonas_1904	cheD; chemotaxis protein CheD [EC:3.5.1.44]	K03411	NT	Probably deamidates glutamine residues to glutamate on methyl-accepting chemotaxis receptors (MCPs), playing an important role in chemotaxis	0.00137233	0.0312822	3.79241	5928.97	0.0139357	1.12e-05	0.00204757	0.0113505	0.04159	0.011702	0	0	0	0	6.12e-07	0	0	0	0	0	0	0	0.0122196	0	0	0	0.273094	0	0	0	0	0	0	0	0	0	0	0	0	0	0	0	0	0	0	0	0	0	0	0	0	0	0	0	0	0	0	0	0.723277	0.0155317	12.264	0.515582	0	6.52777	5.09362	2.63921	0.15556	2.08201	0.737621	0.683938	0	0	0	0	0	0	0	0	0	0	0	0
1_1082_batch10_bc1018_metaflye_ccs_contig_1_Alteromonas	Alteromonas_1904	cheB; two-component system, chemotaxis family, protein-glutamate methylesterase/glutaminase [EC:3.1.1.61 3.5.1.44]	K03412	NT	catalyzes the demethylation of specific methylglutamate residues introduced into the chemoreceptors (methyl-accepting chemotaxis proteins) by CheR	0.000192005	0.00460325	0.475933	107.829	0.00124312	4.43e-07	0.00644755	0.00152158	0.00445397	7.46e-05	0	0	0	0	7.94e-08	0	0	0	0	0	0	0	0.00298625	0	0	0	9.7702	0	0	0	0	0	0	0	0	0	0	0	0	0	0	0	0	0	0	0	0	0.000540479	0	0	0	0	0	0	0	0	0	0	0.12757	0.000497382	1.40232	0.0767263	0	1.88459	0.30688	0.328088	0.0340404	0.210635	0.239156	0.0825754	0	0	0	0	0	0	0	0	0	0	0	0
1_1083_batch10_bc1018_metaflye_ccs_contig_1_Alteromonas	Alteromonas_1904					0.216855	30.9069	610.653	20706	1.64293	0.0209902	46.9141	0.0270556	1.68893	0.396211	0	0	0	0	0	0	0	0	0	0	0	0	6.86774	0	0	0	0	0	0	0	0	0	0	0	0	0	0	0	0	0	0	0	0	0	0	0	0	0	0	0	0	0	0	0	0	0	0	0	0.702273	7.93125	181.876	91.1427	0	145.765	197.662	688.247	1.38741	85.7079	70.2857	65.459	0	0	0	0	0	0	0	0	0	0	0	0
1_1084_batch10_bc1018_metaflye_ccs_contig_1_Alteromonas	Alteromonas_1904	E3.8.1.2; 2-haloacid dehalogenase [EC:3.8.1.2]	K01560	S	haloacid dehalogenase	0.000273735	0.00524838	0.0467302	0	0.0125005	5.75e-06	0.0689878	0.000552442	0.053045	0.000135522	0	0	0	0	0	0	0	0	0	0	0	0	0.00377334	0	0	0	0.224255	0	0	0	0	0	0	0	0	0	0	0	0	0	0	0	0	0	0	0	0	0	0	0	0	0	0	0	0	0	0	0	0.00649798	0.000568667	0.0949118	0.00143848	0	0.319004	0.0311426	0.23198	0.00429618	0.179568	0.0100056	0.175766	0	0	0	0	0	0	0	0	0	0	0	0
1_1085_batch10_bc1018_metaflye_ccs_contig_1_Alteromonas	Alteromonas_1904	K07495; putative transposase	K07495	L	COG3385 FOG Transposase and inactivated derivatives	1.37e-09	0	0	0	0	0	0	5.22e-11	0	0	0	0	0	0	0	0	0	0	0	0	0	0	0	0	0	0	0	0	0	0	0	0	0	0	0	0	0	0	0	0	0	0	0	0	0	0	0	0	0	0	0	0	0	0	0	0	0	0	0	0	0	0	0	0	1.06e-06	0	0	3.7e-10	9.92e-09	2.41e-05	0	0	0	0	0	0	0	0	0	0	0	0
1_1086_batch10_bc1018_metaflye_ccs_contig_1_Alteromonas	Alteromonas_1904			P	COG1629 Outer membrane receptor proteins, mostly Fe transport	7.66e-06	0.000532827	0.0244685	361.168	0.000644553	6.07e-08	0.00822087	1.52e-06	0.00198006	2.35e-06	0	0	0	0	0	0	0	0	0	0	0	0	0.000320372	0	0	0	0.0609208	0	0	0	0	0	0	0	0	0	0	0	0	0	0	0	0	0	0	0	0	0	0	0	0	0	0	0	0	0	0	0	5.86e-06	1.81e-05	0.014183	0.000331167	0	0.0461081	0.00919825	0.02118	1.58e-05	0.0283286	0.00768496	0.0490522	0	0	0	0	0	0	0	0	0	0	0	0
1_1087_batch10_bc1018_metaflye_ccs_contig_1_Alteromonas	Alteromonas_1904			K	COG1609 Transcriptional regulators	0.000535507	0.0384744	4.4971	7413.8	0.00986462	9.5e-06	0.0934151	0.000154932	0.0229147	0.000112979	0	0	0	0	0	0	0	0	0	0	0	0	0.000929086	0	0	0	0.746618	0	0	0	0	0	0	0	0	0	0	0	0	0	0	0	0	0	0	0	0	0	0	0	0	0	0	0	0	0	0	0	0.00235095	0.00312668	3.73908	0.653802	0	1.15473	1.18683	3.46864	0.0196889	0.402531	0.181075	0.358231	0	0	0	0	0	0	0	0	0	0	0	0
1_1088_batch10_bc1018_metaflye_ccs_contig_1_Alteromonas	Alteromonas_1904			G	Major Facilitator Superfamily	1.61e-05	7.1e-05	0.0110916	0	7.96e-05	2.67e-09	0.00250498	4.15e-06	0.000363239	3.09e-05	0	0	0	0	0	0	0	0	0	0	0	0	0.000109988	0	0	0	0.212509	0	0	0	0	0	0	0	0	0	0	0	0	0	0	0	0	0	0	0	0	0	0	0	0	0	0	0	0	0	0	0	7.53e-05	5.36e-06	0.0194568	0.000624521	0	0.00156523	0.00626667	0.00424766	3.09e-05	0.00649391	0.00201855	0.00160641	0	2.3e-12	0	0	0	0	0	0	0	0	0	0
1_1089_batch10_bc1018_metaflye_ccs_contig_1_Alteromonas	Alteromonas_1904	TREH, treA, treF; alpha,alpha-trehalase [EC:3.2.1.28]	K01194	G	Trehalase	1.43e-07	1.06e-06	0.000610987	0	5.08e-06	1.64e-09	3.96e-05	4.14e-07	1.21e-05	4.74e-08	0	0	0	0	0	0	0	0	0	0	0	0	0	0	0	0	0	0	0	0	0	0	0	0	0	0	0	0	0	0	0	0	0	0	0	0	0	0	0	0	0	0	0	0	0	0	0	0	5.13e-06	3.02e-06	0.00266371	0.00016369	0	0.00350968	9.65e-05	0.000994067	0.000110554	0.000876753	0.000221864	2.34e-05	0	0	0	0	0	0	0	0	0	0	0	0
1_109_batch10_bc1018_metaflye_ccs_contig_1_Alteromonas	Alteromonas_1904	TC.CNT; concentrative nucleoside transporter, CNT family	K03317	U	Belongs to the concentrative nucleoside transporter (CNT) (TC 2.A.41) family	2.29e-05	0.018728	12.4153	69.6801	0.000978122	5.36e-07	0.0182948	1.11e-06	0.000593763	1.77e-05	0	0	0	0	0	0	0	0	0	0	0	0	0.0115338	0	0	0	0.249056	0	0	0	0	0	0	0	0	0	0	0	0	0	0	0	0	0	0	0	0	0	0	0	0	0	0	0	0	0	0	0	2.03e-05	7.52e-05	0.466044	0.716015	0	0.0972372	0.11688	5.55354	7.07e-06	0.0267765	0.0341371	0.0580162	0	0	0	0	0	0	0	0	0	0	0	0
1_1090_batch10_bc1018_metaflye_ccs_contig_1_Alteromonas	Alteromonas_1904			T	Diguanylate cyclase, GGDEF domain	1.26e-07	0.000277115	0.100951	309.98	2.13e-05	3.43e-09	0.000101243	6.47e-07	7.35e-05	0.0001202	0	0	0	0	0	0	0	0	0	0	0	0	5.27e-05	0	0	0	0	0	0	0	0	0	0	0	0	0	0	0	0	0	0	0	0	0	0	0	0	0	0	0	0	0	0	0	0	0	0	0	7.99e-05	4.13e-05	0.0207394	0.00338459	0	0.0198923	0.00764965	0.0777142	0.000259576	0.00244511	0.00669112	0.000489298	0	0	0	0	0	0	0	0	0	0	0	0
1_1091_batch10_bc1018_metaflye_ccs_contig_1_Alteromonas	Alteromonas_1904			EG	Transporter	6.46e-08	7.17e-06	0.0346579	0	0	3.62e-10	0.00032502	4.29e-10	2e-06	6.59e-09	0	0	0	0	0	0	0	0	0	0	0	0	0.00270527	0	0	0	0	0	0	0	0	0	0	0	0	0	0	0	0	0	0	0	0	0	0	0	0	0	0	0	0	0	0	0	0	0	0	0	5.2e-07	4.51e-07	5.05e-05	0.00013925	0	0.000418652	2.82e-05	0.00232292	1.69e-07	5.21e-06	8.05e-06	0	0	0	0	0	0	0	0	0	0	0	0	0
1_1092_batch10_bc1018_metaflye_ccs_contig_1_Alteromonas	Alteromonas_1904			S	Haloacid dehalogenase-like hydrolase	4.46e-06	0.00211016	0.432357	23434.3	0.000173587	8e-07	0.0547969	2.42e-05	0.000865265	3.07e-05	0	0	0	0	0	0	0	0	0	0	0	0	0.00558689	0	0	0	0.00911006	0	0	0	0	0	0	0	0	0	0	0	0	0	0	0	0	0	0	0	0	0	0	0	0	0	0	0	0	0	0	0	0.000219072	8.36e-06	0.151547	0.147169	0	1.29288	0.110789	0.0652878	0.00149657	0.0374802	0.14292	0.0196342	0	0	0	0	0	0	0	0	0	0	0	0
1_1093_batch10_bc1018_metaflye_ccs_contig_1_Alteromonas	Alteromonas_1904					0.00170458	11.7524	23.7722	0	0.0767393	0.00111359	8.72558	0.0090721	0.0309406	0.00209835	0	0	0	0	0	0	0	0	0	0	0	0	1.89768	0	0	0	0.93783	0	0	0	0	0	0	0	0	0	0	0	0	0	0	0	0	0	0	0	0	0	0	0	0	0	0	0	0	0	0	0	0.0296787	0.0124965	41.8501	0.0505682	0	0.374506	14.1514	32.0727	0.178403	1.15321	0.741305	13.0855	0	0	0	0	0	0	0	0	0	0	0	0
1_1094_batch10_bc1018_metaflye_ccs_contig_1_Alteromonas	Alteromonas_1904			T	Histidine kinase	1.11e-05	0.00138748	0.130035	505.383	3.57e-05	3.51e-08	0.000741778	3e-06	0.000140247	4.87e-06	0	0	0	0	0	0	0	0	0	0	0	0	2.18e-05	0	0	0	0.000394554	0	0	0	0	0	0	0	0	0	0	0	0	0	0	0	0	0	0	0	0	0	0	0	0	0	0	0	0	0	0	0	4.21e-05	6e-05	0.0850525	0.0306382	0	0.0451985	0.0455663	0.421194	0.000220598	0.00830522	0.0255943	0.00374622	0	0	0	0	0	0	0	0	0	0	0	0
1_1095_batch10_bc1018_metaflye_ccs_contig_1_Alteromonas	Alteromonas_1904			S	Protein of unknown function (DUF3392)	2.68e-06	9.98e-05	0.00333117	9372.91	4.52e-06	3.22e-07	0	8.15e-08	6.01e-05	5.17e-06	0	0	0	0	0	0	0	0	0	0	0	0	0	0	0	0	0	0	0	0	0	0	0	0	0	0	0	0	0	0	0	0	0	0	0	0	0	0	0	0	0	0	0	0	0	0	0	0	1.07e-05	4.59e-06	0.0335686	0.00762574	0	0.0987401	0.00173773	0.00564844	8.09e-05	0.00801411	0.00168993	0.150886	0	0	0	0	0	0	0	0	0	0	0	0
1_1096_batch10_bc1018_metaflye_ccs_contig_1_Alteromonas	Alteromonas_1904			G	Xylose isomerase-like TIM barrel	4.6e-05	0.0954354	13.8785	0	0.00439471	1.72e-06	0.0283581	6.32e-05	0.00651667	0.000149484	0	0	0	0	0	0	0	0	0	0	0	0	0.00688719	0	0	0	0	0	0	0	0	0	0	0	0	0	0	0	0	0	0	0	0	0	0	0	0	0	0	0	0	0	0	0	0	0	0	0	0.00515307	0.000709881	1.7728	1.42248	0	0.23718	0.445785	9.69407	0.00901619	0.122105	0.218477	0.0877108	0	0	0	0	0	0	0	0	0	0	0	0
1_1097_batch10_bc1018_metaflye_ccs_contig_1_Alteromonas	Alteromonas_1904	cytR; LacI family transcriptional regulator, repressor for deo operon, udp, cdd, tsx, nupC, and nupG	K05499	K	transcriptional	6.71e-05	0.00629311	0.321419	3730.98	0.00183245	6.88e-07	0.137275	6.3e-05	0.0115824	0.00154168	0	0	0	0	0	0	0	0	0	0	0	0	0.00979684	0	0	0	0.42158	0	0	0	0	0	0	0	0	0	0	0	0	0	0	0	0	0	0	0	0	0	0	0	0	0	0	0	0	0	0	0	0.000884865	0.00011093	0.220716	0.0107099	0	0.323739	0.0406624	0.399419	0.00235527	0.062385	0.0221995	0.0718913	0	0	0	0	0	0	0	0	0	0	0	0
1_1098_batch10_bc1018_metaflye_ccs_contig_1_Alteromonas	Alteromonas_1904			S	Oxidoreductase	0.000133501	0.0186723	0.63043	696.07	0.0165279	4.4e-06	0.0980105	0.000168577	0.017546	0.000193152	0	0	0	0	0	0	0	0	0	0	0	0	0.00423435	0	0	0	8.65538	0	0	0	0	0	0	0	0	0	0	0	0	0	0	0	0	0	0	0	0	0	0	0	0	0	0	0	0	0	0	0	0.000794412	0.000513739	0.699077	0.129687	0	0.419895	0.0999699	0.658406	0.00271395	0.113804	0.0438196	0.118863	0	0	0	0	0	0	0	0	0	0	0	0
1_1099_batch10_bc1018_metaflye_ccs_contig_1_Alteromonas	Alteromonas_1904			G	COG1082 Sugar phosphate isomerases epimerases	0.000391759	0.0163554	0.847182	888.974	0.00702181	2.09e-06	0.111435	0.000373729	0.0133115	0.000201942	0	0	0	0	0	0	0	0	0	0	0	0	0.000578008	0	0	0	0.294104	0	0	0	0	0	0	0	0	0	0	0	0	0	0	0	0	0	0	0	0	0	0	0	0	0	0	0	0	0	0	0	0.00141374	0.00069462	0.244503	0.177923	0	0.098938	0.0484449	1.30549	0.00207308	0.165587	0.0243148	0.144177	0	0	0	0	0	0	0	0	0	0	0	0
1_11_batch10_bc1018_metaflye_ccs_contig_1_Alteromonas	Alteromonas_1904	cysH; phosphoadenosine phosphosulfate reductase [EC:1.8.4.8 1.8.4.10]	K00390	EH	Belongs to the PAPS reductase family. CysH subfamily	1.49e-05	0.00538729	0.179721	0.629097	0.00109815	2.02e-07	0.000631311	0.000156611	0.0031803	1.16e-05	0	0	0	0	0	0	0	0	0	0	0	0	0.0157745	0	0	0	1.80179	0	0	0	0	0	0	0	0	0	0	0	0	0	0	0	0	0	0	0	0	0	0	0	0	0	0	0	0	0	0	0	0.00085339	3.27e-05	0.123314	0.0305356	0	0.240858	0.0116357	0.323134	0.000162441	0.0123515	0.00931369	0.0100189	0	0	0	0	0	0	0	0	0	0	0	0
1_110_batch10_bc1018_metaflye_ccs_contig_1_Alteromonas	Alteromonas_1904			C	Belongs to the iron ascorbate-dependent oxidoreductase family	0.00144044	0.169354	22.7603	36449.3	0.0416095	9.95e-05	0.632578	0.00249827	0.21148	0.339351	0	0	0	0	0	0	0	0	0	0	0	0	0.205503	0	0	0	0.896094	0	0.0273349	0	0	0	0	0	0	0	0	0	0	0	0	0	0	0	0	0	0	0	0	0	0	0	0	0	0	0	0	0	0.0585164	0.00938291	6.84034	8.25735	0	1.13318	1.39205	41.8702	0.261521	0.934882	1.01117	1.7893	0	0	0	0	0	0	0	0	0	0	0	0
1_1100_batch10_bc1018_metaflye_ccs_contig_1_Alteromonas	Alteromonas_1904			EGP	LacY proton/sugar symporter	1.37e-05	0.00357461	0.201034	0	0.000361807	2.53e-08	0.00737223	2.73e-05	0.00203049	3.28e-06	0	0	0	0	0	0	0	0	0	0	0	0	9.16e-05	0	0	0	1.2398	0	0	0	0	0	0	0	0	0	0	0	0	0	0	0	0	0	0	0	0	0	0	0	0	0	0	0	0	0	0	0	0.000206027	2.35e-05	0.12473	0.0298049	0	0.0699647	0.0101326	0.272661	5.61e-05	0.0100139	0.012392	0.00154216	0	0	0	0	0	0	0	0	0	0	0	0
1_1101_batch10_bc1018_metaflye_ccs_contig_1_Alteromonas	Alteromonas_1904	hyi, gip; hydroxypyruvate isomerase [EC:5.3.1.22]	K01816	G	Belongs to the hyi family	6.53e-06	0.0147061	0.804118	8237.67	0.00179039	2.3e-07	0.0022126	0.000106715	0.00105242	3.02e-05	0	0	0	0	0	0	0	0	0	0	0	0	0.000653373	0	0	0	0.578662	0	0	0	0	0	0	0	0	0	0	0	0	0	0	0	0	0	0	0	0	0	0	0	0	0	0	0	0	0	0	0	0.000129269	0.000201816	0.428517	0.0864833	0	0.398555	0.0194114	0.65957	0.00208428	0.0159824	0.00747308	0.0082584	0	0	0	0	0	0	0	0	0	0	0	0
1_1102_batch10_bc1018_metaflye_ccs_contig_1_Alteromonas	Alteromonas_1904	gtd1; glucoside 3-dehydrogenase (cytochrome c) catalytic subunit [EC:1.1.2.11]	K26059	E	Oxidoreductase	1.49e-05	0.0150662	0.742528	231.831	0.00143265	5.86e-07	0.0155103	0.000336372	0.008149	5.3e-05	0	0	0	0	0	0	0	0	0	0	0	0	0.000136092	0	0	0	0.115652	0	0	0	0	0	0	0	0	0	0	0	0	0	0	0	0	0	0	0	0	0	0	0	0	0	0	0	0	0	0	0	0.00170597	0.000371644	0.364793	0.121556	0	0.250953	0.0388637	2.27733	0.00423199	0.0280095	0.0288665	0.0154474	0	0	0	0	0	0	0	0	0	0	0	0
1_1103_batch10_bc1018_metaflye_ccs_contig_1_Alteromonas	Alteromonas_1904	gtd2; glucoside 3-dehydrogenase (cytochrome c) hitch-hiker subunit	K26060	S	Gluconate 2-dehydrogenase subunit 3	0.000170759	0.0431815	3.6603	7928.55	0.00645178	3.92e-06	0.0911672	0.00095538	0.00970688	6.24e-05	0	0	0	0	0	0	0	0	0	0	0	0	0.000224393	0	0	0	0.302252	0	0	0	0	0	0	0	0	0	0	0	0	0	0	0	0	0	0	0	0	0	0	0	0	0	0	0	0	0	0	0	0.00410012	0.001935	2.42576	0.246861	0	0.338787	0.366904	3.15377	0.00776123	0.0597586	0.0934973	0.005664	0	0	0	0	0	0	0	0	0	0	0	0
1_1104_batch10_bc1018_metaflye_ccs_contig_1_Alteromonas	Alteromonas_1904	E3.2.1.218; alpha-3'-ketoglucosidase [EC:3.2.1.218]	K26288	S	Domain of Unknown Function (DUF1080)	3.03e-05	0.0247804	0.0740751	0	0.00386142	1.1e-06	0.00946709	0.000123654	0.0018185	1.99e-05	0	0	0	0	0	0	0	0	0	0	0	0	0.0030276	0	0	0	0	0	0	0	0	0	0	0	0	0	0	0	0	0	0	0	0	0	0	0	0	0	0	0	0	0	0	0	0	0	0	0	0.00128083	0.000468341	0.419597	0.108672	0	0.411947	0.047158	0.532977	0.00217961	0.0453447	0.0780675	0.00673127	0	0	0	0	0	0	0	0	0	0	0	0
1_1105_batch10_bc1018_metaflye_ccs_contig_1_Alteromonas	Alteromonas_1904	adh1; alcohol dehydrogenase [EC:1.1.1.-]	K19954	C	Alcohol dehydrogenase, class IV	0.00294331	0.0701569	1.02117	8325.53	0.0224785	5.02e-06	0.0884798	0.00584632	0.0936426	0.000287653	0	0	0	0	0	0	0	0	0	0	0	0	0.00121776	0	0	0	0.0251147	0	0	0	0	0	0	0	0	0	0	0	0	0	0	0	0	0	0	0	0	0	0	0	0	0	0	0	0	0	0	0	0.244488	0.138941	7.12916	0.146245	0	26.2578	2.85531	4.26897	1.71609	7.41629	1.55323	0.264342	0	0	0	0	0	0	0	0	0	0	0	0
1_1106_batch10_bc1018_metaflye_ccs_contig_1_Alteromonas	Alteromonas_1904					0	1.2e-09	0	0	0	0	0	0	1.08e-07	0	0	0	0	0	0	0	0	0	0	0	0	0	0	0	0	0	0	0	0	0	0	0	0	0	0	0	0	0	0	0	0	0	0	0	0	0	0	0	0	0	0	0	0	0	0	0	0	0	5.67e-12	0	4.09e-07	0	0	8.42e-06	0	0	0	0	0	0	0	0	0	0	0	0	0	0	0	0	0	0
1_1107_batch10_bc1018_metaflye_ccs_contig_1_Alteromonas	Alteromonas_1904	E2.6.1.42, ilvE; branched-chain amino acid aminotransferase [EC:2.6.1.42]	K00826	EH	Branched-chain amino acid aminotransferase	0.00459726	0.269224	44.0965	0	0.0384543	7.5e-05	0.443796	0.000153773	0.0908999	0.00280498	0	0	0	0	0	0	0	0	0	0	0	0	0.128831	0	0	0	6.4875	0	0	0	0	0	0	0	0	0	0	0	0	0	0	0	0	0	0	0	0	0	0	0	0	0	0	0	0	0	0	0	0.0165047	0.026621	16.8195	3.72844	0	20.2081	4.78775	54.4559	0.00102613	4.24016	2.96847	3.0104	0	0	0	0	0	0	0	0	0	0	0	0
1_1108_batch10_bc1018_metaflye_ccs_contig_1_Alteromonas	Alteromonas_1904	PGAM, gpmA; 2,3-bisphosphoglycerate-dependent phosphoglycerate mutase [EC:5.4.2.11]	K01834	G	Belongs to the phosphoglycerate mutase family. BPG- dependent PGAM subfamily	0.00102158	3.89991	35.4804	0	0.026902	0.00030307	0.258145	0.000463117	0.0211318	0.00438985	0	0	0	0	0	0	0	0	0	0	0	0	0.0226714	0	0	0	0	0	0	0	0	0	0	0	0	0	0	0	0	0	0	0	0	0	0	0	0	0	0	0	0	0	0	0	0	0	0	0	0.00997391	0.0184684	20.7203	6.72119	0	7.68443	4.63004	66.5584	0.00204073	0.445474	0.543391	0.403042	0	0	0	0	0	0	0	0	0	0	0	0
1_1109_batch10_bc1018_metaflye_ccs_contig_1_Alteromonas	Alteromonas_1904	K09705; uncharacterized protein	K09705	S	Cupin superfamily (DUF985)	1.44e-05	0.00737845	0.160213	2560.19	0.00156004	2.47e-07	0.019647	1.3e-05	0.00226325	8.21e-05	0	0	0	0	0	0	0	0	0	0	0	0	4.56e-05	0	0	0	0	0	0	0	0	0	0	0	0	0	0	0	0	0	0	0	0	0	0	0	0	0	0	0	0	0	0	0	0	0	0	0	0.000119724	8.84e-05	0.368139	0.0107767	0	0.27373	0.0237481	0.0933556	0.00342862	0.0022154	0.0033422	0	0	0	0	0	0	0	0	0	0	0	0	0
1_111_batch10_bc1018_metaflye_ccs_contig_1_Alteromonas	Alteromonas_1904			S	Tetratricopeptide repeats	659.18	261.589	1401.72	1.8492e+08	5317.98	5.51221	501.599	76934.2	9371.37	100.199	0	0	2.66e-06	0	0	0	0	0	0	0	0	0	96.8526	0	0	0	1452.29	0	0.00170326	0	0	0	0	0	0	0	0	0	0	0	0	0	0	0	0	0	0	0	0	0	0	0	0	0	0	0	0	0	14605.2	1351.49	6900.61	559.236	0	41228.2	4438.21	1706.28	67736.3	24700	3609.4	1701.22	0	0	0	0	0	1.31e-12	0	0	0	3.18e-10	0	0
1_1110_batch10_bc1018_metaflye_ccs_contig_1_Alteromonas	Alteromonas_1904	acnA; aconitate hydratase A / 2-methylisocitrate dehydratase [EC:4.2.1.3 4.2.1.99]	K27802	C	Catalyzes the isomerization of citrate to isocitrate via cis-aconitate	174.205	365.395	29.0302	9.29409e+06	1537	4.40447	673.209	6769.89	2710.81	84.2686	0	0	0	0	0	0	0	0	0	2.87e-05	0	0	298.981	0	0	0	3805.27	0	0	0	0	0	0	0	0	0	0	0	0	0	0	0	0	0.00107693	0	0	0	0	0	0	0	0	0	0	0	0	0	0	379.343	8.88788	141.641	7.50244	0	553.321	73.4918	75.1663	469.667	430.374	48.7022	2287.27	0	0	0	0	0	1.4e-14	0	0	0	0	0	0
1_1111_batch10_bc1018_metaflye_ccs_contig_1_Alteromonas	Alteromonas_1904			S	Sel1-like repeats.	0.000359731	3.43352	38.0598	14.9289	0.000785072	8.15e-05	0.0791996	9.34e-05	0.00363535	0.000538377	0	0	0	0	0	0	0	0	0	0	0	0	0.00135735	0	0	0	0	0	0	0	0	0	0	0	0	0	0	0	0	0	0	0	0	0	0	0	0	0	0	0	0	0	0	0	0	0	0	0	0.00094252	0.00410999	17.6762	1.26226	0	0.576066	0.384509	27.6547	0.00619983	0.225048	0.064105	1.18828	0	0	0	0	0	0	0	0	0	0	0	0
1_1112_batch10_bc1018_metaflye_ccs_contig_1_Alteromonas	Alteromonas_1904			NTU	Type II secretory pathway, ATPase PulE Tfp pilus assembly pathway, ATPase PilB	0.000149742	0.046777	6.96768	8285.2	0.00495566	2.02e-06	0.0330632	0.000248412	0.00956845	5.25e-05	0	0	0	0	0	0	0	0	0	0	0	0	0.000958478	0	0	0	0.534139	0	0	0	0	0	0	0	0	0.0289975	0	0	0	0	0	0	0	0	0	0	0	0	0	0	0	0	0	0	0	0	0	0	0.0155064	0.0094825	2.47894	0.526493	0	1.99282	0.535432	7.83652	0.0190867	0.503249	0.512408	0.0524373	0	1.55e-13	0	0	0	1.79e-15	0	0	0	0	0	0
1_1113_batch10_bc1018_metaflye_ccs_contig_1_Alteromonas	Alteromonas_1904	RP-S10, MRPS10, rpsJ; small subunit ribosomal protein S10	K02946	J	Involved in the binding of tRNA to the ribosomes	0.00286438	8.78056	27596.5	0	1.21113	0.0605226	37.8327	0.000607527	0.00144815	32.0361	0	0	0	0	0	0	0	0	0	0	0	0	2.30131	0	0	0	5.21583	0	0	0	0	0	0	0	0	0	0	0	0	0	0	0	0	0	0	0	0	0	0	0	0	0	0	0	0	0	0	0	0.000513628	0.0197291	373.007	28231.7	0	0.479728	46.876	35179.9	0.000407126	1.62872	22.1868	56.1241	0	0	0	0	0	0	0	0	0	0	0	0
1_1114_batch10_bc1018_metaflye_ccs_contig_1_Alteromonas	Alteromonas_1904	RP-L3, MRPL3, rplC; large subunit ribosomal protein L3	K02906	J	One of the primary rRNA binding proteins, it binds directly near the 3'-end of the 23S rRNA, where it nucleates assembly of the 50S subunit	0.00137716	3.97332	7917.05	0	0.18359	0.031368	1.22069	0.000166535	0.0106179	5.08304	0	0	0	0	0	0	0	0	0	0	0	0	0.0782591	0	0	0	13.1123	0	0	0	0	0	0	0	0	0	0	0	0	0	0	0	0	0	0	0	0	0	0	0	0	0	0	0	0	0	0	0	0.000164376	0.000604592	122.126	5537.8	0	0.113228	14.0253	10091.5	4.8e-06	0.37809	5.94989	7.80873	0	0	0	0	0	0	0	0	0	0	0	0
1_1115_batch10_bc1018_metaflye_ccs_contig_1_Alteromonas	Alteromonas_1904	RP-L4, MRPL4, rplD; large subunit ribosomal protein L4	K02926	J	Forms part of the polypeptide exit tunnel	0.00197463	2.02086	4656.23	3561.62	0.275659	0.0060808	6.41351	4.5e-05	0.000842029	8.35404	0	0	0	0	0	0	0	0	0	0	0	0	0.0149154	0	0	0	15.7675	0	0	0	0	0	0	0	0	0	0	0	0	0	0	0	0	0	0	0	0	0	0	0	0	0	0	0	0	0	0	0	0.000172842	0.00152803	101.757	4386.79	0	0.189247	13.0925	6968.62	0.000252741	0.537929	1.76755	3.89068	0	0	0	0	0	0	0	0	0	0	0	0
1_1116_batch10_bc1018_metaflye_ccs_contig_1_Alteromonas	Alteromonas_1904	RP-L23, MRPL23, rplW; large subunit ribosomal protein L23	K02892	J	One of the early assembly proteins it binds 23S rRNA. One of the proteins that surrounds the polypeptide exit tunnel on the outside of the ribosome. Forms the main docking site for trigger factor binding to the ribosome	0.00528606	10.1392	10040.8	29672.9	0.493663	0.0382517	13.6491	0.00083494	0.00798011	7.84831	0	0	0	0	0	0	0	0	0	0	0	0	0.0905617	0	0	0	390.856	0	0	0	0	0	0	0	0	0	0	0	0	0	0	0	0	0	0	0	0	0	0	0	0	0	0	0	0	0	0	0	0.000803626	0.0222657	220.561	12426.5	0	0.127193	53.8929	14744.2	0.000831577	3.10171	10.7682	30.9876	0	0	0	0	0	0	0	0	0	0	0	0
1_1117_batch10_bc1018_metaflye_ccs_contig_1_Alteromonas	Alteromonas_1904	RP-L2, MRPL2, RML2, rplB; large subunit ribosomal protein L2	K02886	J	One of the primary rRNA binding proteins. Required for association of the 30S and 50S subunits to form the 70S ribosome, for tRNA binding and peptide bond formation. It has been suggested to have peptidyltransferase activity	0.00241663	5.89387	9577.21	0	0.151084	0.0133134	5.343	0.000203315	0.0159962	2.89486	0	0	0	0	0	0	0	0	0	0	0	0	0.0255511	0	0	0	288.724	0	0	0	0	0	0	0	0	0	0	0	0	0	0	3.85e-13	0	0	0	0	0	0	0	0	0	0	0	0	0	0	0	0	0.00040374	0.00384068	196.353	6962.73	0	0.278768	29.3968	14837.3	0.000195	0.642261	6.94694	13.1775	0	0	0	0	0	0	0	0	0	0	0	0
1_1118_batch10_bc1018_metaflye_ccs_contig_1_Alteromonas	Alteromonas_1904	RP-S19, RSM19, rpsS; small subunit ribosomal protein S19	K02965	J	Protein S19 forms a complex with S13 that binds strongly to the 16S ribosomal RNA	0.0363928	54.7456	57495.3	37759.2	1.18999	0.379037	67.6401	0.0005167	0.0757692	15.075	0	0	0	0	0	0	0	0	0	0	0	0	1.95115	0	0	0	0	0	0	0	0	0	0	0	0	0	0	0	0	0	0	0	0	0	0	0	0	0	0	0	0	0	0	0	0	0	0	0	0.00746784	0.241514	1010.92	116472	0	4.83933	95.2116	60580.6	0.0125056	3.44009	22.7685	49.8777	0	0	0	0	0	0	0	0	0	0	0	0
1_1119_batch10_bc1018_metaflye_ccs_contig_1_Alteromonas	Alteromonas_1904	RP-L22, MRPL22, rplV; large subunit ribosomal protein L22	K02890	J	The globular domain of the protein is located near the polypeptide exit tunnel on the outside of the subunit, while an extended beta-hairpin is found that lines the wall of the exit tunnel in the center of the 70S ribosome	0.00807828	31.8074	47764.3	0	1.91441	0.107985	29.3686	0.000161794	0.0276121	18.9548	0	0	0	0	0	0	0	0	0	0	0	0	0.984446	0	0	0	73.1772	0	0	0	0	0	0	0	0	0	0	0	0	0	0	0	0	0	0	0	0	0	0	0	0	0	0	0	0	0	0	0	0.00741419	0.0399553	611.472	92373.1	0	3.06581	171.806	62033.8	0.0021229	1.58807	17.9278	20.6809	0	0	0	0	0	0	0	0	0	0	0	0
1_112_batch10_bc1018_metaflye_ccs_contig_1_Alteromonas	Alteromonas_1904			M	COG2335 Secreted and surface protein containing fasciclin-like repeats	0.0668048	2.24893	167.501	283144	0.850558	0.00242794	8.9624	2.46064	1.30108	1.43173	0	0	0	0	0	0	0	0	0	0	0	0	8.45978	0	0	0	44.36	0	0	0	0	0	0	0	0	0	0	0	0	0	0	0	0	0	0	0	0	0	0	0	0	0	0	0	0	0	0	0	26.5542	2.30142	146.069	12.9884	0	244.873	65.9891	51.8188	28.1127	53.7166	48.3384	90.3977	0	0	0	0	0	0	0	0	0	0	0	0
1_1120_batch10_bc1018_metaflye_ccs_contig_1_Alteromonas	Alteromonas_1904	RP-S3, rpsC; small subunit ribosomal protein S3	K02982	J	Binds the lower part of the 30S subunit head. Binds mRNA in the 70S ribosome, positioning it for translation	0.0102353	15.5578	24497.6	0	0.569149	0.0468316	13.5616	0.00106493	0.045332	3.86176	0	0	0	0	0	0	0	0	0	0	0	0	0.587047	0	0	0	33.2865	0	0	0	0	0	0	0	0	0	0	0	0	0	0	0	0	0	0	0	0	0	0	0	0	0	0	0	0	0	0	0	0.00346427	0.0166523	326.625	20214.3	0	1.97868	74.6211	28412.8	0.00295546	1.24623	7.52927	25.5408	0	0	0	0	0	0	0	0	0	0	0	0
1_1121_batch10_bc1018_metaflye_ccs_contig_1_Alteromonas	Alteromonas_1904	RP-L16, MRPL16, rplP; large subunit ribosomal protein L16	K02878	J	Binds 23S rRNA and is also seen to make contacts with the A and possibly P site tRNAs	0.0212098	65.1111	99652.8	0	2.51983	0.10436	58.7213	0.00928038	0.110137	12.62	0	0	0	0	0	0	0	0	0	0	0	0	0.795899	0	0	0	13.7839	0	0	0	0	0	0	0	0	0	0	0	0	0	0	0	0	0	0	0	0	0	0	0	0	0	0	0	0	0	0	0	0.0422612	0.200632	1387.72	66222.9	0	14.3175	257.268	114975	0.0111313	5.84207	45.1549	82.9199	0	0	0	0	0	0	0	0	0	0	0	0
1_1122_batch10_bc1018_metaflye_ccs_contig_1_Alteromonas	Alteromonas_1904	RP-L29, rpmC; large subunit ribosomal protein L29	K02904	J	Belongs to the universal ribosomal protein uL29 family	0.117064	230.857	333763	0	5.62182	0.44334	136.296	0.0351229	0.787821	43.2175	0	0	0	0	0	0	0	0	0	0	0	0	3.90628	0	0	0	545.733	0	0	0	0	0	0	0	0	0	0	0	0	0	0	0	0	0	0	0	0	0	0	0	0	0	0	0	0	0	0	0	0.3049	1.64923	4282.44	309542	0	34.354	453.843	419495	0.0280721	16.3233	130.699	208.253	0	0	0	0	0	0	0	0	0	0	0	0
1_1123_batch10_bc1018_metaflye_ccs_contig_1_Alteromonas	Alteromonas_1904	RP-S17, MRPS17, rpsQ; small subunit ribosomal protein S17	K02961	J	One of the primary rRNA binding proteins, it binds specifically to the 5'-end of 16S ribosomal RNA	0.0416465	6.46164	11076.7	0	0.303052	0.0114147	3.82672	0.00171267	0.0596909	1.62822	0	0	0	0	0	0	0	0	0	0	0	0	0.287348	0	0	0	29.4	0	0	0	0	0	0	0	0	0	0	0	0	0	0	0	0	0	0	0	0	0	0	0	0	0	0	0	0	0	0	0	0.00615168	0.0801382	248.375	7138.28	0	1.41333	39.0229	15224.5	0.00122692	2.09403	6.86439	3.86664	0	0	0	0	0	0	0	0	0	0	0	0
1_1124_batch10_bc1018_metaflye_ccs_contig_1_Alteromonas	Alteromonas_1904			M	Glycosyl transferase 4-like	0.00066987	0.0060286	0.121465	1572.62	0.00765409	1.69e-06	0.091307	0.00982987	0.0436458	0.000178168	0	0	0	0	0	0	0	0	0	0	0	0	0.0214898	0	0	0	0.300318	0	0	0	0	0	0	0	0	0	0	0	0	0	0	0	0	0	0	0	0	0	0	0	0	0	0	0	0	0	0	0	0.0248075	0.00101604	0.010501	0.000641367	0	0.115809	0.019183	0.00661594	0.0890231	0.120773	0.0122681	0.624217	0	0	0	0	0	0	0	0	0	0	0	0
1_1125_batch10_bc1018_metaflye_ccs_contig_1_Alteromonas	Alteromonas_1904	kdtA, waaA; 3-deoxy-D-manno-octulosonic-acid transferase [EC:2.4.99.12 2.4.99.13 2.4.99.14 2.4.99.15]	K02527	M	COG1519 3-deoxy-D-manno-octulosonic-acid transferase	5.96e-07	0.000225677	0.0515264	0	3.05e-05	1.74e-09	4.01e-05	1.96e-06	0.000161721	2.76e-07	0	0	0	0	0	0	0	0	0	0	0	0	0.00010263	0	0	0	0.398058	0	0	0	0	0	0	0	0	0	0	0	0	0	0	0	0	0	0	0	0	0	0	0	0	0	0	0	0	0	0	0	2.28e-05	2.79e-05	0.0075998	0.00269347	0	0.109057	0.00211157	0.0633193	3.43e-05	0.00186871	0.0016464	0.000656142	0	0	0	0	0	0	0	0	0	0	0	0
1_1126_batch10_bc1018_metaflye_ccs_contig_1_Alteromonas	Alteromonas_1904			P	Belongs to the monovalent cation proton antiporter 2 (CPA2) transporter (TC 2.A.37) family	2.42e-05	0.00669563	0.829016	280.965	0.000958609	7.87e-08	0.0155471	5.56e-05	0.000505312	0.000132834	0	0	0	0	0	0	0	0	0	0	0	0	0.000813145	0	0	0	0.490738	0	0	0	0	0	0	0	0	0	0	0	0	0	0	0	0	0	0	0	0	0	0	0	0	0	0	0	0	0	0	0	0.00452657	0.000421014	0.603478	0.145508	0	0.115625	0.0511036	0.814342	0.00794061	0.0647394	0.0564626	0.0103101	0	0	0	0	0	0	0	0	0	0	0	0
1_1127_batch10_bc1018_metaflye_ccs_contig_1_Alteromonas	Alteromonas_1904			L	pilus organization	0.000133454	0.0197174	4.93502	31.9798	0.000646875	1.4e-06	0.0189916	0.000347925	0.00049989	0.000307591	0	0	0	0	0	0	0	0	0	0	0	0	0.00100249	0	0	0	0.741947	0	0	0	0	0	0	0	0	0	0	0	0	0	0	0	0	0	0	0	0	0	0	0	0	0	0	0	0	0	0	0	0.00159308	0.000793887	0.514115	0.232305	0	0.672082	0.264488	7.50008	0.0015203	0.0559391	0.0585558	0.51522	0	0	0	0	0	0	0	0	0	0	0	0
1_1128_batch10_bc1018_metaflye_ccs_contig_1_Alteromonas	Alteromonas_1904			None	None	0.0622345	0.175243	8.21875	17802	0.826843	0.000443136	2.09668	0.657226	2.22942	0.793323	0	0	0	0	0	0	0	0	0	0	0	0	0.995792	0	0	0	59.2867	0	0	0	0	0	0	0	0	0	0	0	0	0	0	0	0	0	0	0	0	0	0	0	0	0	0	0	0	0	0	0	2.12617	0.238531	16.539	1.07184	0	37.0742	9.77594	23.6953	4.56735	22.7622	7.90617	7.34529	0	0	0	0	0	0	0	0	0	4.34e-10	0	0
1_1129_batch10_bc1018_metaflye_ccs_contig_1_Alteromonas	Alteromonas_1904	mcp; methyl-accepting chemotaxis protein	K03406	NT	chemotaxis protein	1.43e-06	0.000835356	0.0372698	0.0205075	0.000282335	1.46e-08	0.00321041	2.7e-06	0.000563314	9.83e-06	0	0	0	0	0	0	0	0	0	0	0	0	0.000169395	0	0	0	0.0475827	0	0	0	0	0	0	0	0	0	0	0	0	0	0	0	0	0	0	0	0	0	0	0	0	0	0	0	0	0	0	0	1.77e-05	1.23e-06	0.0167818	0.000472804	0	0.0204981	0.0135697	0.0538022	3.18e-05	0.00140406	0.00247283	0.000585109	0	0	0	0	0	0	0	0	0	0	0	0
1_113_batch10_bc1018_metaflye_ccs_contig_1_Alteromonas	Alteromonas_1904			S	MAPEG family	1.7483	5.41337	3.31296	2.79989e+06	22.0518	0.0348363	12.6765	97.8385	39.9859	2.08693	0	0	0	0	0	0	0	0	0	0	0	0	2.0928	0	0	0	48.3835	0	0	0	0	0	0	0	0	0	0	0	0	0	0	0	0	0	0	0	0	0	0	0	0	0	0	0	0	0	0	0	11.1069	0.257892	11.516	1.16713	0	11.28	3.58423	2.55768	59.337	7.64747	0.294108	58.7077	0	0	0	0	0	0	0	0	0	0	0	0
1_1130_batch10_bc1018_metaflye_ccs_contig_1_Alteromonas	Alteromonas_1904	dcp; peptidyl-dipeptidase Dcp [EC:3.4.15.5]	K01284	E	Peptidase family M3	0.000206161	0.065119	1.50342	78.5281	0.00690858	6.45e-06	0.00703789	0.000553963	0.0145698	0.000374101	0	0	1.4e-07	0	0	0	0	0	0	0	0	0	0.00495744	0	0	0	0.275643	0	0	0	0	0	0	0	0	0	0	0	0	0	0	0	0	0	0	0	0	0	0	0	0	0	0	0	0	0	0	0	0.00528095	0.0013537	2.22631	0.424704	0	2.24968	0.415297	3.54381	0.00471851	0.289126	0.197956	0.0556514	0	0	0	0	0	0	0	0	0	0	0	0
1_1131_batch10_bc1018_metaflye_ccs_contig_1_Alteromonas	Alteromonas_1904			S	Bacterial inner membrane protein	3.75e-09	3.25e-08	0	8286.37	4.12e-07	9.86e-11	0.000181716	3.52e-09	1.67e-10	8.08e-10	0	0	0	0	0	0	0	0	0	0	0	0	0	0	0	0	0	0	0	0	0	0	0	0	0	0	0	0	0	0	0	0	0	0	0	0	0	0	0	0	0	0	0	0	0	0	0	0	3.72e-08	2.14e-08	8.92e-05	2.15e-05	0	1.19e-06	0.000126684	0.0167018	0	1.8e-06	7.06e-06	0.000587365	0	0	0	0	0	0	0	0	0	0	0	0
1_1132_batch10_bc1018_metaflye_ccs_contig_1_Alteromonas	Alteromonas_1904					2.65e-06	0.000737944	0.00517066	4603.58	3.87e-05	1.96e-08	0.000264621	1e-07	0.000140261	1.06e-05	0	0	0	0	0	0	0	0	0	0	0	0	0	0	0	0	0	0	0	0	0	0	0	0	0	0	0	0	0	0	0	0	0	0	0	0	0	0	0	0	0	0	0	0	0	0	0	0	4.03e-05	3.09e-05	0.00102386	0.00228188	0	0.00420723	0.00110037	0.224304	6.92e-05	9.57e-05	0.000420917	0.00535784	0	0	0	0	0	0	0	0	0	0	0	0
1_1133_batch10_bc1018_metaflye_ccs_contig_1_Alteromonas	Alteromonas_1904	purU; formyltetrahydrofolate deformylase [EC:3.5.1.10]	K01433	F	Catalyzes the hydrolysis of 10-formyltetrahydrofolate (formyl-FH4) to formate and tetrahydrofolate (FH4)	8.75e-06	0.00115511	0.142188	0	0.000129031	4.77e-09	0.00219819	1.22e-07	0.000105869	0.00015049	0	0	0	0	0	0	0	0	0	0	0	0	0.00936215	0	0	0	0	0	0	0	0	0	0	0	0	0	0	0	0	0	0	0	0	0	0	0	0	0	0	0	0	0	0	0	0	0	0	0	1.97e-05	0.000137363	0.0290349	0.0314203	0	0.0515264	0.0068082	0.391154	3.83e-06	0.00206359	0.00285431	0.00121129	0	0	0	0	0	0	0	0	0	0	0	0
1_1134_batch10_bc1018_metaflye_ccs_contig_1_Alteromonas	Alteromonas_1904			J	Hydrolyzes RNA 2',3'-cyclic phosphodiester to an RNA 2'- phosphomonoester	0.000103273	0.00886083	0.947276	0	0.0160268	1.83e-06	0.0212753	0.000531574	0.0447209	4.62e-05	0	0	0	0	0	0	0	0	0	0	0	0	0.0115709	0	0	0	0.175172	0	0	0	0	0	0	0	0	0	0	0	0	0	0	0	0	0	0	0	0	0	0	0	0	0	0	0	0	0	0	0	0.000755127	4.91e-05	0.357039	0.16309	0	2.81221	0.279922	0.874968	0.000418406	0.211273	0.0389668	0.182266	0	0	0	0	0	0	0	0	0	0	0	0
1_1135_batch10_bc1018_metaflye_ccs_contig_1_Alteromonas	Alteromonas_1904	hrpB; ATP-dependent RNA helicase HrpB [EC:5.6.2.6]	K03579	L	ATP-dependent helicase HrpB	1.26e-06	6.6e-05	0.00567631	237.416	3.84e-05	5.31e-09	0.000168089	3.14e-07	1.04e-05	2.61e-07	0	0	0	0	0	0	0	0	0	0	0	0	1.18e-05	0	0	0	0.0307267	0	0	0	0	0	0	0	0	0	0	0	0	0	0	0	0	0	0	0	0	0	0	0	0	0	0	0	0	0	0	0	2.28e-05	6.27e-06	0.00854752	0.00262324	0	0.00615423	0.00361827	0.0265188	5.75e-06	0.0016807	0.00115864	0.000332965	0	0	0	0	0	0	0	0	0	0	0	0
1_1136_batch10_bc1018_metaflye_ccs_contig_1_Alteromonas	Alteromonas_1904			P	Domain of unknown function (DUF4198)	7.33e-06	0.00293243	0.211778	0	0.000183625	1.16e-07	0.00161773	0.000145802	0.0111314	7.34e-06	0	0	0	0	0	0	0	0	0	0	0	0	0.000158553	0	0	0	0	0	0	0	0	0	0	0	0	0	0	0	0	0	0	0	0	0	0	0	0	0	0	0	0	0	0	0	0	0	0	0	0.00123351	4.88e-05	0.140231	0.0130052	0	0.197804	0.0767627	0.172206	0.00148721	0.0425665	0.0395437	0.150973	0	0	0	0	0	0	0	0	0	0	0	0
1_1137_batch10_bc1018_metaflye_ccs_contig_1_Alteromonas	Alteromonas_1904	mltB; peptidoglycan lytic transglycosylase B [EC:4.2.2.29]	K08305	M	COG2951 Membrane-bound lytic murein transglycosylase B	0.000250209	0.0167573	3.66658	1413.34	0.00295625	1.12e-06	0.0321297	1.86e-05	0.00368958	0.000147997	0	0	0	0	0	0	0	0	0	0	0	0	0.00923978	0	0	0	0.207232	0	0	0	0	0	0	0	0	0	0	0	0	0	0	0	0	0	0	0	0	0	0	0	0	0	0	0	0	0	0	0	0.000610456	0.00108572	0.606255	0.980132	0	0.784426	0.438545	6.37837	0.000140934	0.161382	0.105303	0.0575828	0	0	0	0	0	0	0	0	0	0	0	0
1_1138_batch10_bc1018_metaflye_ccs_contig_1_Alteromonas	Alteromonas_1904	mrcB; penicillin-binding protein 1B [EC:2.4.99.28 3.4.16.4]	K05365	M	Cell wall formation. Synthesis of cross-linked peptidoglycan from the lipid intermediates. The enzyme has a penicillin-insensitive transglycosylase N-terminal domain (formation of linear glycan strands) and a penicillin-sensitive transpeptidase C-terminal domain (cross-linking of the peptide subunits)	4.04e-06	0.00134649	0.247774	0	0.000105946	2.45e-07	0.0022769	1.14e-05	0.000169101	3.93e-06	0	0	0	0	0	0	0	0	0	0	0	0	9.34e-05	0	0	0	0.216977	0	0	0	0	0	0	0	0	0	0	0	0	0	0	0	0	0	0	0	0	0	0	0	0	0	0	0	0	0	0	0	8.51e-05	5.38e-05	0.0771208	0.0158551	0	0.114376	0.0381759	0.0970635	0.000140043	0.00904097	0.0122954	0.0304953	0	0	0	0	0	0	0	0	0	0	0	0
1_1139_batch10_bc1018_metaflye_ccs_contig_1_Alteromonas	Alteromonas_1904					169347	145544	2.37192e+06	6.98632e+08	1.00441e+06	41423.2	4.46035e+06	4.70726e+07	1.5613e+06	1.72342e+06	0	0	0	0	0	0	0	0	0	0.196473	0	0	3.32467e+06	0	0	0	2.1156e+07	0	0	0	0	0	0	0	0	0	0	0	0	1.58121	0	0	0	0.391902	0	0	0	0	0	0	0	0	0	0	0	0	0	0	824962	22080.5	179540	596079	0	447778	250152	1.79017e+06	606567	315924	206566	3.131e+06	0	0	0	0	0	1.87e-09	0	0	0	3.56e-07	0	0
1_114_batch10_bc1018_metaflye_ccs_contig_1_Alteromonas	Alteromonas_1904			T	response regulator	0.0663386	4.74829	97.1289	76116.5	1.33001	0.00340316	19.6208	0.246744	3.47494	0.146012	0	0	0	0	0	0	0	0	0	0	0	0	1.11703	0	0	0	1.93772	0	0	0	0	0	0	0	0	0	0	0	0	0	0	0	0	0	0	0	0	0	0	0	0	0	0	0	0	0	0	0	1.06976	0.699096	151.248	22.7854	0	105.176	72.2163	182.927	1.77002	23.7881	46.0055	10.1888	0	0	0	0	0	0	0	0	0	0	0	0
1_1140_batch10_bc1018_metaflye_ccs_contig_1_Alteromonas	Alteromonas_1904			S	Protein of unknown function (DUF808)	162689	106605	1.25755e+06	2632493660	1.01277e+06	40927.8	4.59883e+06	3.56218e+07	1.55959e+06	1.52178e+06	0	0	0	0	0	0	0	0	0	0.025942	0	0	3.96346e+06	0.0559785	0	0	1.06223e+07	0	0	0	0	0	0	0	0	0	0	0	0	0	0	0	0	0.274593	0	0	0	0	0	0	0	0	0	0	0	0	0	0	497762	22281.4	96919.3	305926	0	248779	127743	759680	2.45237e+06	116486	106721	2.46788e+06	0	2.51e-09	0	0	0	0	0	0	0	9.64e-09	0	0
1_1141_batch10_bc1018_metaflye_ccs_contig_1_Alteromonas	Alteromonas_1904	K09781; uncharacterized protein	K09781	S	protein conserved in bacteria	1.2e-05	0.00123465	0.689002	0	0.000290296	1.97e-07	0.0889711	1.05e-06	0.000409474	6.09e-06	0	0	0	0	0	0	0	0	0	0	0	0	0.000661705	0	0	0	0.0758946	0	0	0	0	0	0	0	0	0	0	0	0	0	0	0	0	0	0	0	0	0	0	0	0	0	0	0	0	0	0	0	4.93e-05	7.11e-05	0.0741808	0.250049	0	0.191811	0.134144	0.736108	0.000745071	0.0217128	0.0165475	0.00166173	0	0	0	0	0	0	0	0	0	0	0	0
1_1142_batch10_bc1018_metaflye_ccs_contig_1_Alteromonas	Alteromonas_1904			L	Endonuclease I	1.08e-06	0.00017019	0.0109095	0	4.81e-05	4.08e-08	0.000111685	2.71e-07	4.46e-05	1.93e-06	0	0	0	6.19e-08	0	0	0	0	0	0	0	0	9.08e-05	0	0	0	0	0	0	0	0	0	0	0	0	0	0	0	0	0	0	0	0	0	0	0	0	0	0	0	0	0	0	0	0	0	0	0	9.59e-07	9.1e-07	0.00433183	0.00114415	0	0.00559345	0.00186648	0.0147827	5.06e-06	0.00278093	0.000466004	0.00387745	0	0	0	0	0	0	0	0	0	0	0	0
1_1143_batch10_bc1018_metaflye_ccs_contig_1_Alteromonas	Alteromonas_1904			K	AraC family transcriptional regulator	3.09e-06	0.000395228	0.0318153	0	0.000582826	8.62e-09	0.00404043	3.79e-06	0.000236137	3.35e-07	0	0	0	0	0	0	0	0	0	0	0	0	0	0	0	0	0	0	0	0	0	0	0	0	0	0	0	0	0	0	0	0	0	0	0	0	0	0	0	0	0	0	0	0	0	0	0	0	7.95e-05	2.12e-05	0.0125928	0.0186253	0	0.568218	0.0059231	0.140747	0.000103756	0.00545212	0.00383262	0.00192691	0	0	0	0	0	0	0	0	0	0	0	0
1_1144_batch10_bc1018_metaflye_ccs_contig_1_Alteromonas	Alteromonas_1904			None	None	1.14e-05	0.000544603	4.20895	0	0.000334586	7.17e-08	0.007003	1.36e-05	0.000615808	2.97e-06	0	0	0	0	0	0	0	0	0	0	0	0	0.000891712	0	0	0	1.04165	0	0	0	0	0	0	0	0	0	0	0	0	0	0	0	0	0	0	0	0	0	0	0	0	0	0	0	0	0	0	0	4.61e-05	6.58e-05	0.0245777	0.0460393	0	0.0458915	0.0186838	0.633325	0.00115964	0.00137334	0.0203819	0.0328912	0	0	0	0	0	0	0	0	0	0	0	0
1_1145_batch10_bc1018_metaflye_ccs_contig_1_Alteromonas	Alteromonas_1904	glnK; nitrogen regulatory protein P-II 2	K04752	K	Belongs to the P(II) protein family	1.21e-07	3.65e-07	0	0	8.02e-05	1.01e-12	0	1.12e-09	0	3.18e-08	0	0	0	0	0	0	0	0	0	0	0	0	0	0	0	0	0	0	0	0	0	0	0	0	0	0	0	0	0	0	0	0	0	0	0	0	0	0	0	0	0	0	0	0	0	0	0	0	4.93e-10	7.2e-08	2.19e-07	0	0	4.67e-06	1.88e-06	0	0	1.36e-06	1.19e-06	0.00103927	0	0	0	0	0	0	0	0	0	0	0	0
1_1146_batch10_bc1018_metaflye_ccs_contig_1_Alteromonas	Alteromonas_1904	amt, AMT, MEP; ammonium transporter, Amt family	K03320	P	Ammonium transporter	4e-07	1.96e-05	0.033008	192.816	8.45e-06	1.09e-09	5e-07	5.64e-09	1.07e-05	1.42e-07	0	0	0	0	0	0	0	0	0	0	0	0	0.000367709	0	0	0	0	0	0	0	0	0	0	0	0	0	0	0	0	0	0	0	0	0	0	0	0	0	0	0	0	0	0	0	0	0	0	0	6.52e-07	1.47e-07	0.00220899	0.000448001	0	0.00238134	0.000236703	0.0049304	3.77e-07	0.00035037	0.000131172	0.000313201	0	0	0	0	0	0	0	0	0	0	0	0
1_1147_batch10_bc1018_metaflye_ccs_contig_1_Alteromonas	Alteromonas_1904	ggt; gamma-glutamyltranspeptidase / glutathione hydrolase [EC:2.3.2.2 3.4.19.13]	K00681	E	Gamma-glutamyltranspeptidase	2.31e-05	0.00391347	0.672156	0	0.001172	2.92e-07	0.00718301	4.4e-06	0.00176719	1.21e-05	0	0	0	0	0	0	0	0	0	0	0	0	0.000609683	0	0	0	0.0793963	0	0	0	0	0	0	0	0	0	0	0	0	0	0	0	0	0	0	0	0	0	0	0	0	0	0	0	0	0	0	0	0.000201217	0.00035116	0.236716	0.050507	0	0.495748	0.042383	1.3708	0.000621453	0.0289467	0.0310598	0.00477208	0	0	0	0	0	0	0	0	0	0	0	0
1_1148_batch10_bc1018_metaflye_ccs_contig_1_Alteromonas	Alteromonas_1904	yfeX; porphyrinogen peroxidase [EC:1.11.1.-]	K07223	P	Peroxidase	0.000252818	0.0763626	1.53852	7198.17	0.0103229	2.28e-06	0.0358834	0.00198123	0.0134141	0.000225706	0	0	0	0	0	0	0	0	0	0	0	0	0.02869	0	0	0	0	0	0	0	0	0	0	0	0	0	0	0	0	0	0	0	0	0	0	0	0	0	0	0	0	0	0	0	0	0	0	0	0.00336115	0.00339364	0.305595	0.114676	0	0.132517	0.101735	0.947725	0.00783633	0.0849062	0.0778523	0.0814623	0	0	0	0	0	0	0	0	0	0	0	0
1_1149_batch10_bc1018_metaflye_ccs_contig_1_Alteromonas	Alteromonas_1904			T	Adenylyl- / guanylyl cyclase, catalytic domain	6.76e-07	0.000124735	0.00422635	1079.86	3.22e-05	1.94e-09	0	1.48e-06	0.000106103	1.52e-07	0	0	0	0	0	0	0	0	0	0	0	0	0.000332578	0	0	0	0.000439305	0	0	0	0	0	0	0	0	0	0	0	0	0	0	0	0	0	0	0	0	0	0	0	0	0	0	0	0	0	0	0	3.51e-05	8.11e-06	0.00298015	0.000239988	0	0.00589534	0.000274161	0.00218436	2.65e-06	0.000447842	0.000491606	6.39e-05	0	0	0	0	0	0	0	0	0	0	0	0
1_115_batch10_bc1018_metaflye_ccs_contig_1_Alteromonas	Alteromonas_1904	dnaQ; DNA polymerase III subunit epsilon [EC:2.7.7.7]	K02342	L	COG0847 DNA polymerase III, epsilon subunit and related 3'-5' exonucleases	8.94e-07	0.00659793	0.00668881	3365.33	0.00020303	3.47e-08	0.00089311	1.3e-06	8.29e-05	1.09e-06	0	0	0	0	0	0	0	0	0	0	0	0	0.000158331	0	0	0	1.15224	0	0	0	0	0	0	0	0	0	0	0	0	0	0	0	0	0	0	0	0	0	0	0	0	0	0	0	0	0	0	0	2.91e-05	6.79e-07	0.00489313	0.00535092	0	0.000432629	0.0018341	0.0394536	5.34e-06	0.00837987	0.0022814	7.77e-06	0	0	0	0	0	0	0	0	0	0	0	0
1_1150_batch10_bc1018_metaflye_ccs_contig_1_Alteromonas	Alteromonas_1904	hemL; glutamate-1-semialdehyde 2,1-aminomutase [EC:5.4.3.8]	K01845	H	Glutamate-1-semialdehyde aminotransferase	0.0059202	0.0403171	6.06131	2320.93	0.0484108	1.29e-05	0.200302	0.00107941	0.063701	0.000662219	0	0	0	0	0	0	0	0	0	0	0	0	0.129606	0.0390777	0	0	0.208782	0	0	0	0	0	0	0	0	0	0	0	0	0	0	0	0	0	0	0	0	0	0	0	0	0	0	0	0	0	0	0	0.038081	0.0207523	2.67754	0.921386	0	3.93253	1.18481	7.4621	0.0160744	1.16473	0.999423	1.0337	0	0	0	0	0	0	0	0	0	0	0	0
1_1151_batch10_bc1018_metaflye_ccs_contig_1_Alteromonas	Alteromonas_1904	pyrB, PYR2; aspartate carbamoyltransferase catalytic subunit [EC:2.1.3.2]	K00609	F	Belongs to the ATCase OTCase family	0.000681866	0.0414088	3.07913	12282.2	0.0219782	6.42e-06	0.613278	0.000130184	0.0706789	0.00076049	0	0	0	0	0	0	0	0	0	0	0	0	0.00186672	0	0	0	3.01536	0	0.0169328	0	0	0	0	0	0	0	0	0	0	0	0	0	0	0	0	0	0	0	0	0	0	0	0	0	0	0	0	0	0.0112392	0.0132945	3.95988	1.51369	0	3.60132	1.11954	11.1041	0.0190589	0.763116	0.659834	0.278667	0	0	0	0	0	0	0	0	0	0	0	0
1_1152_batch10_bc1018_metaflye_ccs_contig_1_Alteromonas	Alteromonas_1904	mexL; TetR/AcrR family transcriptional regulator, mexJK operon transcriptional repressor	K18301	K	Bacterial regulatory proteins, tetR family	0.00118939	0.00495805	0.29535	48613.2	0.015622	1.14e-05	0.0270351	0.00144354	0.210906	0.00109319	0	0	0	0	0	0	0	0	0	0	0	0	0.0288527	0	0	0	0.177465	0	0	0	0	0	0	0	0	0	0	0	0	0	0	0	0	0	0	0	0	0	0	0	0	0	0	0	0	0	0	0	0.000695636	0.000409531	0.0589554	0.00144667	0	0.0476504	0.0575966	0.0725063	0.00356076	0.0556173	0.00487944	0.151963	0	0	0	0	0	0	0	0	0	0	0	0
1_1153_batch10_bc1018_metaflye_ccs_contig_1_Alteromonas	Alteromonas_1904			M	Belongs to the membrane fusion protein (MFP) (TC 8.A.1) family	0.000275459	0.00477026	0.155834	1970.3	0.0181567	2.74e-06	0.162533	0.000645294	0.0124793	0.0164421	0	0	0	0	0	0	0	0	0	0	0	0	0.088795	0	0	0	0.933242	0	0	0	0	0	0	0	0	0	0	0	0	0	0	0	0	0	0	0	0	0	0	0	0	0	0	0	0	0	0	0	0.00175273	0.000473153	0.121027	0.0289467	0	0.537163	0.036251	0.249882	0.00979998	0.0670902	0.032191	0.385703	0	0	0	0	0	0	0	0	0	0	0	0
1_1154_batch10_bc1018_metaflye_ccs_contig_1_Alteromonas	Alteromonas_1904			V	Belongs to the resistance-nodulation-cell division (RND) (TC 2.A.6) family	2.22e-05	0.000668531	0.0554346	67.116	0.000900464	1.1e-07	0.00220129	0.000100026	0.00295103	7.34e-05	0	0	0	0	0	0	0	0	0	0	0	0	0.000314082	0	0	0	0.0923784	0	0	0	0	0	0	0	0	0	0	0	0	0	0	0	0	0	0	0	0	0	0	0	0	0	0	0	0	0	0	0	0.000469942	6.6e-05	0.0768335	0.00746506	0	0.0411312	0.0234126	0.0488466	0.00096818	0.0220397	0.00698191	0.00260405	0	0	0	0	0	0	0	0	0	3.13e-13	0	0
1_1155_batch10_bc1018_metaflye_ccs_contig_1_Alteromonas	Alteromonas_1904			S	Protein of unknown function (DUF2982)	0.134939	0.371837	2.02945	55613.4	2.27697	0.00274508	5.87738	2.72289	6.86532	0.0649675	0	0	0	0	0	0	0	0	0	0	0	0	5.62424	0	0	0	106.078	0	0	0	0	0	0	0	0	0	0	0	0	0	0	0	0	0	0	0	0	0	0	0	0	0	0	0	0	0	0	0	2.53394	0.0411869	1.2786	0.0835625	0	14.2293	0.706795	1.75334	2.99157	2.93505	0.428566	9.49687	0	0	0	0	0	0	0	0	0	3.41e-09	0	0
1_1156_batch10_bc1018_metaflye_ccs_contig_1_Alteromonas	Alteromonas_1904			T	COG0642 Signal transduction histidine kinase	2.63e-05	0.00243435	0.831992	862.519	0.000581446	6.67e-08	0.00145255	2.68e-05	0.00140503	2.03e-05	0	0	0	0	0	0	0	0	0	0	0	0	0.00169629	0	0	0	0.010047	0	0.000450204	0	0	0	0	0	0	0	0	0	0	0	0	0	0	0	0	0	0	0	0	0	0	0	0	0	0	0	0	0	0.0006237	0.000290903	0.283876	0.0777398	0	0.175313	0.0612572	0.428846	0.000645178	0.0304287	0.0392338	0.0415426	0	1.33e-13	0	0	0	0	0	0	0	0	0	0
1_1157_batch10_bc1018_metaflye_ccs_contig_1_Alteromonas	Alteromonas_1904	parC; topoisomerase IV subunit A [EC:5.6.2.2]	K02621	L	Topoisomerase IV is essential for chromosome segregation. It relaxes supercoiled DNA. Performs the decatenation events required during the replication of a circular DNA molecule	2.16e-05	0.0176425	1.12399	276.587	0.000193432	8.46e-07	0.00479512	2.63e-05	0.000885833	2.35e-05	0	0	0	0	0	0	0	0	0	0	0	0	0.000309853	0	0	0	0	0	0	0	0	0	0	0	0	0	0	0	0	0	0	0	0	0	0	0	0	0	0	0	0	0	0	0	0	0	0	0	0.000765673	0.00124479	0.651576	0.250108	0	0.27584	0.092741	3.16027	0.000765433	0.0431282	0.119633	0.0403161	0	0	0	0	0	0	0	0	0	0	0	0
1_1158_batch10_bc1018_metaflye_ccs_contig_1_Alteromonas	Alteromonas_1904			S	Haem-NO-binding	0.377624	6.59554	154.091	91425	5.46817	0.00409884	7.22347	3.1219	5.47019	4.43661	0	0	0	0	0	0	0	0	0	0	0	0	0.465285	0	0	0	153.595	0	0	0	0	0	0	0	0	0	0	0	0	0	0	0	0	0	0	0	0	0	0	0	0	0	0	0	0	0	0	0	18.2335	1.74582	153.355	19.0187	0	274.856	68.9783	209.316	7.96686	82.6185	58.4863	29.0013	0	0	0	0	0	0	0	0	0	0	0	0
1_1159_batch10_bc1018_metaflye_ccs_contig_1_Alteromonas	Alteromonas_1904			T	Putative diguanylate phosphodiesterase	0.00152271	0.0622421	2.17102	6916.64	0.010989	5.08e-06	0.0404344	0.00702021	0.0593467	0.00017352	0	0	0	0	0	0	0	0	0	0	0	0	0.0260109	0	0	0	0.0781081	0	0	0	0	0	0	0	0	0	0	0	0	0	0	0	0	0	0	0	0	0	0	0	0	0	0	0	0	0	0	0	0.120322	0.0087694	5.25354	0.512088	0	1.33357	2.00046	4.21895	0.25383	0.895149	0.619994	0.747976	0	0	0	0	0	0	0	0	0	0	0	0
1_116_batch10_bc1018_metaflye_ccs_contig_1_Alteromonas	Alteromonas_1904	K07182; CBS domain-containing protein	K07182	T	signal-transduction protein containing cAMP-binding and CBS domains	2.61e-06	0.0185966	0.03426	451.769	0.000358543	2.22e-07	0.00128542	1.71e-06	0.000459435	0.000114028	0	0	3.16e-11	0	0	0	0	0	0	0	0	0	0.000539107	0	0	0	0.00513109	0	0	0	0	0	0	0	0	0	0	0	0	0	0	0	0	0	0	0	0	0	0	0	0	0	0	0	0	0	0	0	9.84e-06	8.69e-06	0.0311114	0.000790439	0	0.0358609	0.00361788	0.0282315	7.42e-05	0.00456964	0.00051806	0.00172912	0	0	0	0	0	0	0	0	0	0	0	0
1_1160_batch10_bc1018_metaflye_ccs_contig_1_Alteromonas	Alteromonas_1904			S	DUF1338	0.000475119	0.0547548	1.9553	1621.91	0.00253945	1.53e-06	0.0280708	0.00172462	0.032657	6.17e-05	0	0	0	0	0	0	0	0	0	0	0	0	0.094553	0	0	0	0.0852698	0	0	0	0	0	0	0	0	0	0	0	0	0	0	0	0	0	0	0	0	0	0	0	0	0	0	0	0	0	0	0	0.00406931	0.000668644	0.546477	0.295707	0	1.32961	0.185079	2.41892	0.000756352	0.0716391	0.0498847	0.0647462	0	0	0	0	0	0	0	0	0	0	0	0
1_1161_batch10_bc1018_metaflye_ccs_contig_1_Alteromonas	Alteromonas_1904	astD; succinylglutamic semialdehyde dehydrogenase [EC:1.2.1.71]	K06447	C	Catalyzes the NAD-dependent reduction of succinylglutamate semialdehyde into succinylglutamate	0.00120275	0.242528	2.25719	2500.31	0.0644344	5.93e-06	0.0807128	0.00850756	0.138302	0.000106222	0	0	0	0	0	0	0	0	0	0	0	0	0.0335081	0	0	0	0.633978	0	0	0	0	0	0	0	0	0	0	0	0	0	0	0	0	0	0	0	0	0	0	0	0	0	0	0	0	0	0	0	0.0181414	0.00249436	1.30618	0.470913	0	0.196988	0.358604	4.17658	0.016134	0.089655	0.164829	0.474633	0	0	0	0	0	0	0	0	0	0	0	0
1_1162_batch10_bc1018_metaflye_ccs_contig_1_Alteromonas	Alteromonas_1904	astA; arginine N-succinyltransferase [EC:2.3.1.109]	K00673	E	COG3138 Arginine ornithine N-succinyltransferase beta subunit	0.0154844	0.0962083	0.67673	20709.4	0.131232	3.88e-05	0.248796	0.00942182	0.335042	0.000341334	0	0	0	0	0	0	0	0	0	0	0	0	0.163485	0	0	0	1.23181	0	0	0	0	0	0	0	0	0	0	0	0	0	0	0	0	0	0	0	0	0	0	0	0	0	0	0	0	0	0	0	0.0146527	0.00250979	0.76112	0.153178	0	1.33206	0.440856	6.13091	0.00601896	0.137434	0.214124	0.43287	0	0	0	0	0	0	0	0	0	0	0	0
1_1163_batch10_bc1018_metaflye_ccs_contig_1_Alteromonas	Alteromonas_1904	argD; acetylornithine/N-succinyldiaminopimelate aminotransferase [EC:2.6.1.11 2.6.1.17]	K00821	E	COG4992 Ornithine acetylornithine aminotransferase	0.093662	0.83009	7.72207	20271.6	2.46542	0.000517836	6.15478	0.0981487	8.5938	0.0101226	0	0	0	0	0	0	0	0	0	0	0	0	0.462795	0	0	0	18.7283	0	0	0	0	0	0	0	0	0	0	0	0	0	0	0	0	0	0	0	0	0	0	0	0	0	0	0	0	0	0	0	0.157023	0.0090776	3.22273	1.56384	0	2.77628	1.36334	10.924	0.0484373	0.956226	0.587623	10.4139	0	0	0	0	0	0	0	0	0	0	0	0
1_1164_batch10_bc1018_metaflye_ccs_contig_1_Alteromonas	Alteromonas_1904			T	HDOD domain	2.78e-06	0.00190545	0.272879	0	0.000562491	5.35e-07	0.00329266	5.83e-06	0.000169002	0.00430623	0	0	0	0	0	0	0	0	0	0	0	0	2e-05	0	0	0	0	0	0	0	0	0	0	0	0	0	0	0	0	0	0	0	0	0	0	0	0	0	0	0	0	0	0	0	0	0	0	0	0.000386137	0.000135775	0.0185622	0.0157706	0	0.0214579	0.00605617	0.17472	0.000220736	0.00341675	0.00450329	0.00384691	0	0	0	0	0	0	0	0	0	0	0	0
1_1165_batch10_bc1018_metaflye_ccs_contig_1_Alteromonas	Alteromonas_1904	pabA; para-aminobenzoate synthetase component II [EC:2.6.1.85]	K01664	EH	COG0512 Anthranilate para-aminobenzoate synthases component II	1.15e-08	4.37e-07	0.000362882	3334.07	0	4.87e-10	0	3.2e-08	6.02e-07	7.08e-09	0	0	0	0	0	0	0	0	0	0	0	0	0	0	0	0	0	0	0	0	0	0	0	0	0	0	0	0	0	0	0	0	0	0	0	0	0	0	0	0	0	0	0	0	0	0	0	0	5.38e-08	0	0.000366285	0.000464151	0	6.82e-05	0.000296476	0.00102677	2.17e-05	5.72e-06	5.36e-05	0.0042902	0	0	0	0	0	0	0	0	0	0	0	0
1_1166_batch10_bc1018_metaflye_ccs_contig_1_Alteromonas	Alteromonas_1904	WARS, trpS; tryptophanyl-tRNA synthetase [EC:6.1.1.2]	K01867	J	Tryptophanyl-tRNA synthetase	0.000633665	0.0430956	3.26814	1828.87	0.00598049	3.01e-06	0.0233792	0.000189411	0.0156095	0.000243287	0	0	0	0	0	0	0	0	0	0	0	0	0.00149211	0	0	0	3.13684	0	0	0	0	0	0	0	0	0	0	0	0	0	0	0	0	0	0	0	0	0	0	0	0	0	0	0	0	0	0	0	0.0011833	0.00305038	0.949379	0.816717	0	0.370529	0.420798	6.44923	0.00576855	0.146093	0.173551	0.268717	0	0	0	0	0	0	0	0	0	1.4e-11	0	0
1_1167_batch10_bc1018_metaflye_ccs_contig_1_Alteromonas	Alteromonas_1904	rpe, RPE; ribulose-phosphate 3-epimerase [EC:5.1.3.1]	K01783	G	Belongs to the ribulose-phosphate 3-epimerase family	0.00854336	0.533397	20.1859	0	0.207468	0.000276552	1.09908	0.00102217	0.0734169	0.0145787	0	0	0	0	0	0	0	0	0	0	0	0	0.0093512	0	0	0	13.0729	0	0	0	0	0	0	0	0	0	0	0	0	0	0	0	0	0	0	0	0	0	0	0	0	0	0	0	0	0	0	0	0.0265989	0.0613963	9.63965	16.6676	0	24.2116	4.85623	19.6984	0.140173	2.20141	4.63952	7.42041	0	0	0	0	0	0	0	0	0	0	0	0
1_1168_batch10_bc1018_metaflye_ccs_contig_1_Alteromonas	Alteromonas_1904			S	Bacterial protein of unknown function (Gcw_chp)	8.62e-08	1.51e-06	0.000343371	0	3.55e-06	3.44e-10	9.13e-05	2.6e-08	1.46e-05	9.36e-10	0	0	0	0	0	0	0	0	0	0	0	0	8.08e-06	0	0	0	0	0	0	0	0	0	0	0	0	0	0	0	0	0	0	0	0	0	0	0	0	0	0	0	0	0	0	0	0	0	0	0	3.87e-07	1.14e-06	0.000203246	0.000322977	0	0.00121246	0.000444895	0.00282426	6.79e-07	3.38e-05	7.73e-06	0.000742409	0	0	0	0	0	0	0	0	0	0	0	0
1_1169_batch10_bc1018_metaflye_ccs_contig_1_Alteromonas	Alteromonas_1904			None	None	11.02	873.841	13226	138702	130.307	0.550542	715.753	4.11029	130.07	17.5002	0	0	0	0	0	0	0	0	0	0	0	0	139.871	0	0	0	12271.2	0	0	0	0	0	0	0	0	0	0	0	0	0	0	0	0	0	0	0	0	0	0	0	0	0	0	0	0	0	0	0	49.4547	126.554	3881.57	4680.89	0	1777.29	1184.57	15924.9	63.9555	1284.34	1103.39	811.559	0	0	0	0	0	0	0	0	0	0	0	0
1_117_batch10_bc1018_metaflye_ccs_contig_1_Alteromonas	Alteromonas_1904	actP; cation/acetate symporter	K14393	S	Belongs to the sodium solute symporter (SSF) (TC 2.A.21) family	0.00116519	126.741	0.185449	666.815	0.01089	0.000836696	0.240264	0.000438291	0.019177	0.102946	0	0	0	0	0	0	0	0	0	0	0	0	0.00956515	0	0	0	0.866718	0	0	0	0	0	0	0	0	0	0	0	0	0	0	0	0	0	0	0	0	0	0	0	0	0	0	0	0	0	0	0	6.38e-05	1.19e-05	43.1381	0.0077895	0	0.0401782	0.0296698	0.406436	2.52e-05	0.644353	0.00597332	1.3912	0	0	0	0	0	0	0	0	0	0	0	0
1_1170_batch10_bc1018_metaflye_ccs_contig_1_Alteromonas	Alteromonas_1904			S	Protein of unknown function (DUF2970)	0.357068	23.6959	575.653	94586.4	3.57471	0.00236585	6.12394	0.0480067	8.6957	0.0802853	0	0	0	0	0	0	0	0	0	0	0	0	0.256751	0	0	0	0.365121	0	0	0	0	0	0	0	0	0	0	0	0	0	0	0	0	0	0	0	0	0	0	0	0	0	0	0	0	0	0	0	0.709691	0.287016	238.001	368.211	0	99.3722	59.4668	993.511	0.0585374	57.5475	35.6447	16.1775	0	0	0	0	0	0	0	0	0	0	0	0
1_1171_batch10_bc1018_metaflye_ccs_contig_1_Alteromonas	Alteromonas_1904	dam; DNA adenine methylase [EC:2.1.1.72]	K06223	L	Site-specific DNA-methyltransferase (Adenine-specific)	3.8e-07	0.000323633	0.0281246	0	1.13e-05	2.6e-08	2.07e-05	3.57e-07	2.6e-05	2.95e-06	0	0	0	0	0	0	0	0	0	0	0	0	4.81e-05	0	0	0	0	0	0	0	0	0	0	0	0	0	0	0	0	0	0	0	0	0	0	0	0	0	0	0	0	0	0	0	0	0	0	0	6.13e-06	2.18e-05	0.00724134	0.00541415	0	0.0691302	0.00508273	0.0635023	1.92e-05	0.00201208	9.85e-05	0.00102095	0	0	0	0	0	0	0	0	0	0	0	0
1_1172_batch10_bc1018_metaflye_ccs_contig_1_Alteromonas	Alteromonas_1904	damX; DamX protein	K03112	S	domain, Protein	1.51e-06	0.000278542	0.047959	0	0.00014234	6.77e-09	0.000187435	4.68e-06	0.000556016	1.83e-07	0	0	0	0	0	0	0	0	0	0	0	0	0.000521578	0	0	0	0	0	0	0	0	0	0	0	0	0	0	0	0	0	0	0	0	0	0	0	0	0	0	0	0	0	0	0	0	0	0	0	3.86e-05	9.22e-06	0.00883971	0.00487915	0	0.0330003	0.0128798	0.0768937	0.000344661	0.00659101	0.00136378	0.000615247	0	0	0	0	0	0	0	0	0	0	0	0
1_1173_batch10_bc1018_metaflye_ccs_contig_1_Alteromonas	Alteromonas_1904	aroB; 3-dehydroquinate synthase [EC:4.2.3.4]	K01735	E	Catalyzes the conversion of 3-deoxy-D-arabino- heptulosonate 7-phosphate (DAHP) to dehydroquinate (DHQ)	8.29e-05	0.0728492	6.67664	2378.49	0.0020819	1.55e-06	0.125926	7.82e-05	0.00225756	0.0215036	0	0	0	0	0	0	0	0	0	0	0	0	0.0240769	0	0	0	0.0322318	0	0	0	0	0	0	0	0	0	0	0	0	0	0	0	0	0	0	0	0	0	0	0	0	0	0	0	0	0	0	0	0.00480232	0.00461192	1.67147	1.8638	0	0.603755	0.647239	14.2855	0.00182694	0.239997	0.186572	0.0923705	0	0	0	0	0	0	0	0	0	0	0	0
1_1174_batch10_bc1018_metaflye_ccs_contig_1_Alteromonas	Alteromonas_1904	aroK, aroL; shikimate kinase [EC:2.7.1.71]	K00891	F	Catalyzes the specific phosphorylation of the 3-hydroxyl group of shikimic acid using ATP as a cosubstrate	0.0362858	7.61701	844.344	23038.2	0.543421	0.0060178	11.1806	0.00333687	1.01513	0.130856	0	0	0	0	0	0	0	0	0	0	0	0	2.93112	0	0	0	2.12781	0	0	0	0	0	0	0	0	0	0	0	0	0	0	0	0	0	0	0	0	0	0	0	0	0	0	0	0	0	0	0	0.167755	0.622577	108.442	192.786	0	65.0031	69.6773	1281.08	0.674269	16.1235	39.9714	20.7757	0	0	0	0	0	0	0	0	0	0	0	0
1_1175_batch10_bc1018_metaflye_ccs_contig_1_Alteromonas	Alteromonas_1904	pilQ; type IV pilus assembly protein PilQ	K02666	U	COG4796 Type II secretory pathway, component HofQ	5.51e-06	0.00239421	0.157741	0	0.000291859	1.9e-07	0.0153305	1.62e-05	0.000246356	1.84e-06	0	0	0	0	0	0	0	0	0	0	0	0	1.1e-05	0	0	0	0.00577505	0	0	0	0	0	0	0	0	0	0	0	0	0	0	0	0	0	0	0	0	0	0	0	0	0	0	0	0	0	0	0	0.000962864	0.000258429	0.098517	0.00863743	0	0.121089	0.0321283	0.255624	0.00264534	0.0151448	0.0194561	0.00513739	0	0	0	0	0	0	0	0	0	0	0	0
1_1176_batch10_bc1018_metaflye_ccs_contig_1_Alteromonas	Alteromonas_1904	pilP; type IV pilus assembly protein PilP	K02665	NU	pilus assembly protein PilP	1.23e-06	0.00114679	5.95273	0	8.65e-05	1.7e-08	0.0030478	1.61e-06	0.000178598	0.00117327	0	0	0	0	0	0	0	0	0	0	0	0	0.00152032	0	0	0	2.66318	0	0	0	0	0	0	0	0	0	0	0	0	0	0	0	0	0	0	0	0	0	0	0	0	0	0	0	0	0	0	0	0.000948853	0.00165049	0.298016	0.00964465	0	0.0306212	0.0116416	0.200848	0.0090385	0.0212768	0.0242099	0.00077412	0	0	0	0	0	0	0	0	0	0	0	0
1_1177_batch10_bc1018_metaflye_ccs_contig_1_Alteromonas	Alteromonas_1904	pilO; type IV pilus assembly protein PilO	K02664	NU	COG3167 Tfp pilus assembly protein PilO	6.09e-06	0.000514463	0.560842	0	7.8e-05	2.06e-08	0.000100641	3.17e-06	0.000110757	6.54e-06	0	0	0	0	0	0	0	0	0	0	0	0	4.57e-05	0	0	0	1.6774	0	0	0	0	0	0	0	0	0	0	0	0	0	0	0	0	0	0	0	0	0	0	0	0	0	0	0	0	0	0	0	0.000500887	0.00036285	0.145361	0.015216	0	0.0140252	0.00519179	0.357893	0.0010989	0.00764107	0.010685	0.00912972	0	0	0	0	0	0	0	0	0	0	0	0
1_1178_batch10_bc1018_metaflye_ccs_contig_1_Alteromonas	Alteromonas_1904	pilN; type IV pilus assembly protein PilN	K02663	NU	Pilus assembly protein	1.46e-06	0.000123546	0.132287	0	4.41e-05	1.29e-08	0.000206595	6.71e-06	0.000409081	2.17e-07	0	0	0	0	0	0	0	0	0	0	0	0	1.94e-05	0	0	0	0	0	0	0	0	0	0	0	0	0	0	0	0	0	0	0	0	0	0	0	0	0	0	0	0	0	0	0	0	0	0	0	0.000977225	2.43e-05	0.0600884	0.0126209	0	0.0454971	0.0137522	0.401987	0.000605007	0.017081	0.0159138	0.00973874	0	0	0	0	0	0	0	0	0	0	0	0
1_1179_batch10_bc1018_metaflye_ccs_contig_1_Alteromonas	Alteromonas_1904	pilM; type IV pilus assembly protein PilM	K02662	NU	COG4972 Tfp pilus assembly protein, ATPase PilM	1.92e-05	0.00109722	0.212012	1173.08	0.000338288	1.08e-07	0.0101142	5.64e-05	0.0011299	2.55e-05	0	0	0	0	0	0	0	0	0	0	0	0	0.00114875	0	0	0	0	0	0	0	0	0	0	0	0	0	0	0	0	0	0	0	0	0	0	0	0	0	0	0	0	0	0	0	0	0	0	0	0.000924579	0.000863771	0.161586	0.0191122	0	0.0525946	0.0232149	0.158329	0.00746864	0.0572838	0.0520474	0.0364715	0	7.63e-13	0	0	0	0	0	0	0	0	0	0
1_118_batch10_bc1018_metaflye_ccs_contig_1_Alteromonas	Alteromonas_1904			S	membrane	0.00342466	1031.44	0.00204409	0	0.103997	0.0308015	0.550451	0.0110825	0.168813	1.64707	0	0	0	0	0	0	0	0	0	0	0	0	0.0870657	0	0	0	3.67616	0	0	0	0	0	0	0	0	0	0	0	0	0	0	0	0	0	0	0	0	0	0	0	0	0	0	0	0	0	0	0	0.000220953	1.04e-05	180.102	0.0295152	0	0.0294117	0.0305949	0.168618	0.00200886	6.87976	0.00416106	1.35633	0	0	0	0	0	0	0	0	0	0	0	0
1_1180_batch10_bc1018_metaflye_ccs_contig_1_Alteromonas	Alteromonas_1904	mrcA; penicillin-binding protein 1A [EC:2.4.99.28 3.4.16.4]	K05366	M	COG5009 Membrane carboxypeptidase penicillin-binding protein	3.56e-06	0.00227024	0.162776	1128.85	0.000133538	2.19e-07	0.00010555	1.69e-05	6.33e-05	0.000131728	0	0	0	0	0	0	0	0	0	0	0	0	2.11e-05	0	0	0	0.150477	0	0	0	0	0	0	0	0	0	0	0	0	0	0	0	0	0	0	0	0	0	0	0	0	0	0	0	0	0	0	0	0.000131014	0.000167196	0.0383724	0.017772	0	0.0773131	0.0216234	0.12266	0.000624167	0.0160631	0.0285556	0.00267418	0	0	0	0	0	0	0	0	0	0	0	0
1_1181_batch10_bc1018_metaflye_ccs_contig_1_Alteromonas	Alteromonas_1904	ME2, sfcA, maeA; malate dehydrogenase (oxaloacetate-decarboxylating) [EC:1.1.1.38]	K00027	C	malic enzyme	0.000231663	0.129264	6.50863	911.784	0.00155229	1.66e-06	0.00921968	0.000161096	0.0076367	0.00286985	0	0	0	0	0	0	0	0	0	0	0	0	9.05e-05	0	0	0	0.101089	0	0	0	0	0	0	0	0	0	0	0	0	0	0	0	0	0	0	0	0	0	0	0	0	0	0	0	0	0	0	0	0.00404618	0.00164705	1.40991	0.77039	0	0.847287	0.364043	2.19666	0.00751049	0.374914	0.363645	0.161514	0	0	0	0	0	0	0	0	0	0	0	0
1_1182_batch10_bc1018_metaflye_ccs_contig_1_Alteromonas	Alteromonas_1904			S	Domain of unknown function (DUF4382)	2.01e-06	6.12e-12	0.00204409	0	0.00102659	2.76e-13	0.0159848	5.06e-05	8.36e-06	1.61e-07	0	0	0	0	0	0	0	0	0	0	0	0	0.000347819	0	0	0	0	0	0	0	0	0	0	0	0	0	0	0	0	0	0	0	0	0	0	0	0	0	0	0	0	0	0	0	0	0	0	0	4.05e-06	0	0.00529504	6.48e-05	0	9.19e-05	0.000254275	0.00195095	4.85e-06	0.000246585	0.0110695	0.00563297	0	0	0	0	0	0	0	0	0	0	0	0
1_1183_batch10_bc1018_metaflye_ccs_contig_1_Alteromonas	Alteromonas_1904	yghU, yfcG; GSH-dependent disulfide-bond oxidoreductase [EC:1.8.4.-]	K11209	O	Glutathione S-transferase	0.0267897	0.0757991	0.356408	52558.5	2.56234	0.0001449	0.0973583	2.83415	12.6448	0.0101318	0	0	0	0	0	0	0	0	0	0	0	0	0.00399825	0	0	0	6.19946	0	0	0	0	0	0	0	0	0	0	0	0	0	0	0	0	0.00255111	0	0	0	0	0	0	0	0	0	0	0	0	0	0	1.56146	0.0201938	1.81648	0.0735963	0	12.2007	0.338975	0.652526	0.75801	2.68067	0.874972	0.258652	0	0	0	0	0	0	0	0	0	0	0	0
1_1184_batch10_bc1018_metaflye_ccs_contig_1_Alteromonas	Alteromonas_1904			None	None	3.32286	5.80301	1.75481	603382	68.1288	0.257408	344.597	24.5815	180.763	8.86256	0	0	0	0	0	0	0	0	0	0	0	0	40.807	0	0	0	2309.27	0	0.00614879	0	0	0	0	0	0	0	0	0	0	0	0	0	0	0	0	0	0	0	0	0	0	0	0	0	0	0	0	0	0.667036	0.0583074	1.05781	0.670557	0	12.1665	1.72996	5.33491	2.5003	4.45339	0.329014	371.021	0	0	0	0	0	0	0	0	0	0	0	0
1_1185_batch10_bc1018_metaflye_ccs_contig_1_Alteromonas	Alteromonas_1904	katE, CAT, catB, srpA; catalase [EC:1.11.1.6]	K03781	C	Catalase	8.79e-08	4.63e-06	5.86e-05	7539.81	2.49e-05	5.89e-11	3.37e-06	7.64e-06	0.000309629	5.81e-09	0	0	0	0	0	0	0	0	0	0	0	0	5.17e-07	0	0	0	0	0	0	0	0	0	0	0	0	0	0	0	0	0	0	0	0	0	0	0	0	0	0	0	0	0	0	0	0	0	0	0	2.89e-05	1.54e-07	5.67e-06	7.55e-06	0	0.000846759	3.28e-05	0.000468411	0.00015044	6.3e-05	4.61e-07	3.71e-05	0	0	0	0	0	0	0	0	0	0	0	0
1_1186_batch10_bc1018_metaflye_ccs_contig_1_Alteromonas	Alteromonas_1904			K	WHG domain	0.000940917	0.0335782	17.8876	13581.5	0.0343187	1.18e-05	0.533097	0.00281554	0.0557431	0.000775049	0	0	0	0	0	0	0	0	0	0	0	0	0.0341076	0	0	0	0.00522356	0	0	0	0	0	0	0	0	0	0	0	0	0	0	0	0	0	0	0	0	0	0	0	0	0	0	0	0	0	0	0	0.0044238	0.000778139	4.02476	1.66003	0	5.21668	1.3422	8.02371	0.0424485	0.405962	0.177918	0.461447	0	0	0	0	0	0	0	0	0	3.1e-10	0	0
1_1187_batch10_bc1018_metaflye_ccs_contig_1_Alteromonas	Alteromonas_1904			P	Pyridine nucleotide-disulphide oxidoreductase	5.81e-09	1.6e-05	9.36e-05	0	2.42e-06	1.53e-11	4.21e-06	2.2e-06	1.92e-05	2.62e-08	0	0	0	0	0	0	0	0	0	0	0	0	8.27e-06	0	0	0	0	0	0	0	0	0	0	0	0	0	0	0	0	0	0	0	0	0	0	0	0	0	0	0	0	0	0	0	0	0	0	0	3.95e-06	2.41e-07	0.000192218	1.71e-06	0	4.41e-07	1.93e-06	4.47e-05	5.3e-06	6.48e-06	5.74e-07	2.15e-05	0	0	0	0	0	0	0	0	0	0	0	0
1_1188_batch10_bc1018_metaflye_ccs_contig_1_Alteromonas	Alteromonas_1904			S	Protein of unknown function (DUF2855)	2.47e-06	0.000199135	0.029671	1586.77	6.29e-06	1.12e-07	0.00336812	7.04e-06	0.000148134	1.36e-07	0	0	0	0	0	0	0	0	0	0	0	0	0.000291179	0	0	0	0	0	0	0	0	0	0	0	0	0	0	0	0	0	0	0	0	0	0	0	0	0	0	0	0	0	0	0	0	0	0	0	3.68e-05	4.41e-06	0.0155163	0.000616795	0	0.003879	0.000734672	0.0106353	0.000491513	0.00108221	0.000391193	0.000696223	0	0	0	0	0	0	0	0	0	0	0	0
1_1189_batch10_bc1018_metaflye_ccs_contig_1_Alteromonas	Alteromonas_1904			S	Alpha beta hydrolase	1.92e-08	2.55e-06	0.000123497	0	1.62e-05	6.8e-11	0.0002887	2.2e-08	8.09e-06	6.91e-09	0	0	0	0	0	0	0	0	0	0	0	0	1.24e-05	0	0	0	0	0	0	0	0	0	0	0	0	0	0	0	0	0	0	0	0	0	0	0	0	0	0	0	0	0	0	0	0	0	0	0	1.01e-05	3.44e-09	0.00027678	1.16e-05	0	0.000121048	0.000100966	0.000685859	4.36e-07	0.000194306	0.000133052	8.02e-05	0	0	0	0	0	0	0	0	0	0	0	0
1_119_batch10_bc1018_metaflye_ccs_contig_1_Alteromonas	Alteromonas_1904			T	PAS fold	4.04e-07	0.000108827	0.00349316	293.986	0.00013758	1.51e-09	0.000339159	6.47e-07	4.19e-05	7.6e-06	0	0	0	0	0	0	0	0	0	0	0	0	4.61e-06	0	0	0	0.000932294	0	0	0	0	0	0	0	0	0	0	0	0	0	0	0	0	0	0	0	0	0	0	0	0	0	0	0	0	0	0	0	8.41e-06	5.85e-06	0.00383314	0.000911873	0	0.0100029	0.00291972	0.0103532	2.11e-06	0.000431977	0.000512093	0.00139073	0	0	0	0	0	0	0	0	0	0	0	0
1_1190_batch10_bc1018_metaflye_ccs_contig_1_Alteromonas	Alteromonas_1904			T	Putative diguanylate phosphodiesterase	1.21e-08	1.93e-07	5.08e-05	0	7.78e-09	1.04e-10	7.77e-07	7.79e-10	1.94e-06	1.09e-08	0	0	0	0	0	0	0	0	0	0	0	0	1.61e-06	0	0	0	0	0	0	0	0	0	0	0	0	0	0	0	0	0	0	0	0	0	0	0	0	0	0	0	0	0	0	0	0	0	0	0	3.96e-08	5.73e-09	0.00012245	1.33e-06	0	2.25e-05	8.78e-05	4.54e-05	1.94e-06	1.4e-05	2.64e-06	0.000171903	0	0	0	0	0	0	0	0	0	0	0	0
1_1191_batch10_bc1018_metaflye_ccs_contig_1_Alteromonas	Alteromonas_1904	argAB; amino-acid N-acetyltransferase [EC:2.3.1.1]	K14682	E	Belongs to the acetyltransferase family. ArgA subfamily	1.16e-06	0.102283	0.467618	0	9.33e-05	1.55e-07	0.000264011	7.71e-07	0.000105657	2.08e-06	0	0	0	0	0	0	0	0	0	0	0	0	0.000365608	0	0	0	0.00316672	0	0	0	0	0	0	0	0	0	0	0	0	0	0	0	0	0	0	0	0	0	0	0	0	0	0	0	0	0	0	0	1.97e-05	4.84e-05	0.544555	0.0664125	0	0.166449	0.0154796	0.925708	1.56e-05	0.0134902	0.00695694	0.00106303	0	0	0	0	0	0	0	0	0	0	0	0
1_1192_batch10_bc1018_metaflye_ccs_contig_1_Alteromonas	Alteromonas_1904	argH, ASL; argininosuccinate lyase [EC:4.3.2.1]	K01755	E	argininosuccinate lyase	9.64e-05	1.75995	8.60429	1833.71	0.00303773	5e-06	0.110736	1.91e-05	0.004476	0.000299014	0	0	0	0	0	0	0	0	0	0	0	0	0.00400996	0	0	0	0.00255634	0	0	0	4.47e-06	0	0	0	0	0	0	0	0	0	0	0	0	0	0	0	0	0	0	0	0	0	0	0	0	0	0	0	0.000511678	0.00170644	3.30739	1.04969	0	0.469901	0.474939	6.65109	0.000443285	0.0613608	0.118385	0.0823368	0	0	0	0	0	0	0	0	0	0	0	0
1_1193_batch10_bc1018_metaflye_ccs_contig_1_Alteromonas	Alteromonas_1904	argG, ASS1; argininosuccinate synthase [EC:6.3.4.5]	K01940	E	Belongs to the argininosuccinate synthase family. Type 1 subfamily	0.000415142	5.38216	17.3772	74.0787	0.00811977	4.54e-05	0.219478	8.62e-05	0.00393017	0.00185392	0	0	0	0	0	0	0	0	0	0	0	0	0.021967	0	0	0	1.32596	0	0	0	0	0	0	0	0	0	0	0	0	0	0	0	0	0	0	0	0	0	0	0	0	0	0	0	0	0	0	0	0.0023679	0.0119917	38.5127	5.24308	0	2.23258	1.81343	46.5342	0.000778076	0.417137	0.814326	0.304043	0	0	0	0	0	0	0	0	0	0	0	0
1_1194_batch10_bc1018_metaflye_ccs_contig_1_Alteromonas	Alteromonas_1904	OTC, argF, argI; ornithine carbamoyltransferase [EC:2.1.3.3]	K00611	E	Reversibly catalyzes the transfer of the carbamoyl group from carbamoyl phosphate (CP) to the N(epsilon) atom of ornithine (ORN) to produce L-citrulline	3.06e-05	1.70569	3.63947	1382.83	0.00403091	9.78e-06	0.435782	3.58e-05	0.00351255	0.00038792	0	0	0	0	0	0	0	0	0	0	0	0	0.0528689	0	0	0	37.3314	0	0	0	0	0	0	0	0	0	0	0	0	0	0	0	0	0	0	0	0	0	0	0	0	0	0	0	0	0	0	0	0.000390412	0.00206267	3.5287	1.14253	0	0.629897	0.374869	5.44786	0.000977502	0.0917396	0.15776	0.405984	0	0	0	0	0	0	0	0	0	0	0	0
1_1195_batch10_bc1018_metaflye_ccs_contig_1_Alteromonas	Alteromonas_1904	argB; acetylglutamate kinase [EC:2.7.2.8]	K00930	E	Belongs to the acetylglutamate kinase family. ArgB subfamily	0.000324343	1.61202	16.3192	5628.22	0.0119653	5.05e-06	0.0257968	7.68e-05	0.00108823	0.00333066	0	0	0	0	0	0	0	0	0	0	0	0	0.000944448	0	0	0	0	0	0	0	0	0	0	0	0	0	0	0	0	0	0	0	0	0	0	0	0	0	0	0	0	0	0	0	0	0	0	0	0.00104998	0.00328368	4.99616	1.41876	0	0.890765	0.465456	13.018	0.000626669	0.247249	0.341112	0.461325	0	0	0	0	0	0	0	0	0	0	0	0
1_1196_batch10_bc1018_metaflye_ccs_contig_1_Alteromonas	Alteromonas_1904	argC; N-acetyl-gamma-glutamyl-phosphate reductase [EC:1.2.1.38]	K00145	E	Catalyzes the NADPH-dependent reduction of N-acetyl-5- glutamyl phosphate to yield N-acetyl-L-glutamate 5-semialdehyde	6.06e-05	1.2021	1.58722	854.809	0.000920579	8.38e-06	0.0712896	0.0010052	0.00161115	0.000200645	0	0	0	0	0	0	0	0	0	0	0	0	0.0273817	0	0	0	2.31313	0	0	0	0	0	0	0	0	0	0	0	0	0	0	0	0	0	0	0	0	0	0	0	0	0	0	0	0	0	0	0	0.000202052	0.00530984	3.13857	0.509791	0	0.9923	0.201231	5.46124	0.0012696	0.260697	0.190267	0.308201	0	0	0	0	0	0	0	0	0	0	0	0
1_1197_batch10_bc1018_metaflye_ccs_contig_1_Alteromonas	Alteromonas_1904	mgsA; methylglyoxal synthase [EC:4.2.3.3]	K01734	G	methylglyoxal synthase	0.000295544	0.54181	7.4114	2026.4	0.00632525	5.42e-05	0.754178	0.0015779	0.00700593	0.0037886	0	0	0	0	0	0	0	0	0	0	0	0	0.000961722	0	0	0	2.0366	0	0	0	0	0	0	0	0	0	0	0	0	0	0	0	0	0	0	0	0	0	0	0	0	0	0	0	0	0	0	0	0.00219374	0.0400937	2.72291	3.24558	0	0.899225	0.461549	15.6369	0.0496972	0.713565	0.889835	0.084155	0	0	0	0	0	0	0	0	0	0	0	0
1_1198_batch10_bc1018_metaflye_ccs_contig_1_Alteromonas	Alteromonas_1904			None	None	2.9e-10	6.34e-07	8.37e-05	0	1e-07	1.32e-11	0	4.59e-09	2.6e-07	1.59e-11	0	0	0	0	0	0	0	0	0	0	0	0	0	0	0	0	0	0	0	0	0	0	0	0	0	0	0	0	0	0	0	0	0	0	0	0	0	0	0	0	0	0	0	0	0	0	0	0	4.13e-08	1.9e-09	1.05e-06	4.33e-07	0	0.000116926	4.5e-06	0.000451014	1.71e-07	0.000181039	2.36e-06	7.35e-05	0	0	0	0	0	0	0	0	0	0	0	0
1_1199_batch10_bc1018_metaflye_ccs_contig_1_Alteromonas	Alteromonas_1904	flgH; flagellar L-ring protein FlgH	K02393	N	Assembles around the rod to form the L-ring and probably protects the motor basal body from shearing forces during rotation	0	3.73e-08	0	0	6.18e-07	1.04e-17	0	7.83e-10	2.27e-07	0	0	0	0	0	0	0	0	0	0	0	0	0	0	0	0	0	0	0	0	0	0	0	0	0	0	0	0	0	0	0	0	0	0	0	0	0	0	0	0	0	0	0	0	0	0	0	0	0	4.07e-09	1.39e-09	1.09e-05	1.21e-06	0	3.36e-06	3.6e-05	0	7.14e-06	2.9e-06	6.07e-06	0	0	0	0	0	0	0	0	0	0	0	0	0
1_12_batch10_bc1018_metaflye_ccs_contig_1_Alteromonas	Alteromonas_1904	cysI; sulfite reductase (NADPH) hemoprotein beta-component [EC:1.8.1.2]	K00381	P	Component of the sulfite reductase complex that catalyzes the 6-electron reduction of sulfite to sulfide. This is one of several activities required for the biosynthesis of L- cysteine from sulfate	7.41e-05	0.00171461	0.658208	313.768	0.00169924	1.8e-07	0.00250173	0.000130988	0.00445086	6.29e-06	0	0	0	0	0	0	0	0	0	0	0	0	0.0093325	0	0	0	0.0724971	0	0	0	0	0	0	0	0	0	0	0	0	0	0	0	0	0	0	0	0	0	0	0	0	0	0	0	0	0	0	0	0.000467932	7.75e-05	0.210049	0.0293275	0	0.0641434	0.00922933	0.362379	0.000268238	0.0336606	0.0270677	0.011958	0	0	0	0	0	0	0	0	0	0	0	0
1_120_batch10_bc1018_metaflye_ccs_contig_1_Alteromonas	Alteromonas_1904			M	COG0668 Small-conductance mechanosensitive channel	6.27e-05	0.00153305	0.819432	121.534	0.00162052	1.23e-07	0.0105919	3.42e-05	0.000786041	1.95e-05	0	0	0	0	0	0	0	0	0	0	0	0	0.000190826	0	0	0	0.201878	0	0	0	0	0	0	0	0	0	0	0	0	0	0	0	0	0	0	0	0	0	0	0	0	0	0	0	0	0	0	0	0.00045096	0.000215434	0.149712	0.311087	0	0.330468	0.0254851	0.368694	7.93e-05	0.0589527	0.0463299	0.161472	0	0	0	0	0	0	0	0	0	0	0	0
1_1200_batch10_bc1018_metaflye_ccs_contig_1_Alteromonas	Alteromonas_1904	flgT; flagellar H-ring protein FlgT	K24343	S	Flagellar assembly protein T, C-terminal domain	0	2.03e-09	9.26e-06	507.917	4.71e-07	1.02e-12	6.33e-06	1.5e-09	5.04e-08	5.34e-09	0	0	0	0	0	0	0	0	0	0	0	0	0	0	0	0	0	0	0	0	0	0	0	0	0	0	0	0	0	0	0	0	0	0	0	0	0	0	0	0	0	0	0	0	0	0	0	0	7.21e-09	7.97e-11	0.00114128	1.09e-05	0	5.95e-06	0.000145446	1.38e-05	1.04e-06	6.75e-07	2.85e-07	1.01e-05	0	0	0	0	0	0	0	0	0	0	0	0
1_1201_batch10_bc1018_metaflye_ccs_contig_1_Alteromonas	Alteromonas_1904			NPTU	LTXXQ motif family protein	0.000654293	0.00266941	0.561372	17887.7	0.00770103	5.98e-07	0.0231638	0.00249407	0.00806637	3.02e-05	0	0	0	0	0	0	0	0	0	0	0	0	0.003011	0	0	0	0.0889068	0	0	0	0	0	0	0	0	0	0	0	0	0	0	0	0	0	0	0	0	0	0	0	0	0	0	0	0	0	0	0	0.015307	0.00110936	0.220814	0.106321	0	0.425119	0.372366	0.672705	0.0449711	0.27632	0.0992808	0.199256	0	0	0	0	0	0	0	0	0	0	0	0
1_1202_batch10_bc1018_metaflye_ccs_contig_1_Alteromonas	Alteromonas_1904	cpxR; two-component system, OmpR family, response regulator CpxR	K07662	T	COG0745 Response regulators consisting of a CheY-like receiver domain and a winged-helix DNA-binding domain	9.93e-05	0.000974954	0.0500675	0	0.00145244	7.4e-08	0.00255846	1.84e-05	0.000276956	1.67e-05	0	0	0	0	0	0	0	0	0	0	0	0	6.93e-06	0	0	0	0	0	0	0	0	0	0	0	0	0	0	0	0	0	0	0	0	0	0	0	0	0	0	0	0	0	0	0	0	0	0	0	0.000423266	2.23e-05	0.0884409	0.0370669	0	0.0539183	0.0514297	0.505758	0.000221244	0.0443026	0.0142923	0.089973	0	0	0	0	0	0	0	0	0	0	0	0
1_1203_batch10_bc1018_metaflye_ccs_contig_1_Alteromonas	Alteromonas_1904	cpxA; two-component system, OmpR family, sensor histidine kinase CpxA [EC:2.7.13.3]	K07640	T	Histidine kinase	1.25e-06	6.25e-05	0.022955	0	1.66e-05	5.04e-09	9.45e-06	1.05e-07	2.09e-05	1.73e-07	0	0	0	0	0	0	0	0	0	0	0	0	3e-05	0	0	0	0	0	0	0	0	0	0	0	0	0	0	0	0	0	0	0	0	0	0	0	0	0	0	0	0	0	0	0	0	0	0	0	5.48e-06	4.67e-06	0.0043167	0.000234829	0	0.0901911	0.00194145	0.00706722	2.17e-05	0.000643536	0.00128432	0.00301852	0	0	0	0	0	0	0	0	0	0	0	0
1_1204_batch10_bc1018_metaflye_ccs_contig_1_Alteromonas	Alteromonas_1904	pldB; lysophospholipase [EC:3.1.1.5]	K01048	I	Lysophospholipase	5.2e-05	0.00783407	0.843809	0	0.000357332	3.64e-07	0.00139839	7.46e-06	0.000619571	3.28e-05	0	0	0	0	0	0	0	0	0	0	0	0	0.00389172	0	0	0	0.660058	0	0	0	0	0	0	0	0	0	0	0	0	0	0	0	0	0	0	0	0	0	0	0	0	0	0	0	0	0	0	0	0.000238873	0.00019269	0.35745	0.0503154	0	0.178602	0.086613	0.467645	0.000178898	0.0250578	0.013823	0.00835898	0	0	0	0	0	0	0	0	0	0	0	0
1_1205_batch10_bc1018_metaflye_ccs_contig_1_Alteromonas	Alteromonas_1904	trmL, cspR; tRNA (cytidine/uridine-2'-O-)-methyltransferase [EC:2.1.1.207]	K03216	J	Methylates the ribose at the nucleotide 34 wobble position in the two leucyl isoacceptors tRNA(Leu)(CmAA) and tRNA(Leu)(cmnm5UmAA). Catalyzes the methyl transfer from S- adenosyl-L-methionine to the 2'-OH of the wobble nucleotide	0.000325122	0.0782356	10.1148	11.6169	0.0352953	2.97e-06	0.477169	0.000692451	0.0381199	0.000438758	0	0	0	0	0	0	0	0	0	0	0	0	0.0560812	0	0	0	31.8342	0	0	0	0	0	0	0	0	0	0	0	0	0	0	0	0	0	0	0	0	0	0	0	0	0	0	0	0	0	0	0	0.0111935	0.0102804	2.31966	1.40663	0	5.36839	0.826982	3.14608	0.00110549	0.22232	0.2889	0.309115	0	0	0	0	0	0	0	0	0	0	0	0
1_1206_batch10_bc1018_metaflye_ccs_contig_1_Alteromonas	Alteromonas_1904	cpxA; two-component system, OmpR family, sensor histidine kinase CpxA [EC:2.7.13.3]	K07640	T	Signal transduction histidine kinase	1.86e-07	3.57e-05	0.00488027	0	2.65e-05	2.38e-09	5.57e-05	5.08e-07	1.82e-06	1.97e-08	0	0	0	0	0	0	0	0	0	0	0	0	1.22e-05	0	0	0	0	0	0	0	0	0	0	0	0	0	0	0	0	0	0	0	0	0	0	0	0	0	0	0	0	0	0	0	0	0	0	0	2.73e-07	1.13e-07	0.000374701	0.00175517	0	0.00130956	6.42e-05	0.0015106	7.57e-06	0.000510256	8.1e-05	4.93e-05	0	0	0	0	0	0	0	0	0	0	0	0
1_1207_batch10_bc1018_metaflye_ccs_contig_1_Alteromonas	Alteromonas_1904			T	COG0745 Response regulators consisting of a CheY-like receiver domain and a winged-helix DNA-binding domain	1.58e-05	0.00151587	0.0241887	0	0.000666232	3.13e-07	0.0149342	1.57e-05	0.000537605	7.91e-06	0	0	0	0	0	0	0	0	0	0	0	0	0.0181742	0	0	0	0	0	0	0	0	0	0	0	0	0	0	0	0	0	0	0	0	0	0	0	0	0	0	0	0	0	0	0	0	0	0	0	0.000102845	0.000103781	0.00660963	0.00809012	0	0.0656355	0.00472465	0.407001	0.000436501	0.00745927	0.00519728	0.00380659	0	0	0	0	0	0	0	0	0	0	0	0
1_1208_batch10_bc1018_metaflye_ccs_contig_1_Alteromonas	Alteromonas_1904	TC.FEV.OM3, tbpA, hemR, lbpA, hpuB, bhuR, hugA, hmbR; hemoglobin/transferrin/lactoferrin receptor protein	K16087	P	TonB dependent receptor	0.000507603	0.000965398	2.47e-05	4014.34	0.0108669	7.75e-07	0.0191139	0.00924024	0.040614	0.000501778	0	0	0	0	0	0	0	0	0	0	0	0	0.00315369	0	0	0	0.0457691	0	0	0	0	0	0	0	0	0	0	0	0	0	0	0	0	0	0	0	0	0	0	0	0	0	0	0	0	0	0	0	0.0024601	3.03e-05	0.000834776	0.000415855	0	0.0158012	0.00122649	0.00597876	0.00467264	0.00337298	0.000782926	0.00977586	0	0	0	0	0	0	0	0	0	0	0	0
1_1209_batch10_bc1018_metaflye_ccs_contig_1_Alteromonas	Alteromonas_1904			S	PepSY-associated TM region	4.21e-07	8.57e-06	0.00598754	2185.38	3.76e-05	1.7e-09	0.000559433	1.98e-06	2.8e-05	2.34e-08	0	0	0	0	0	0	0	0	0	0	0	0	7.22e-06	0	0	0	0	0	0	0	0	0	0	0	0	0	0	0	0	0	0	0	0	0	0	0	0	0	0	0	0	0	0	0	0	0	0	0	1.67e-06	6.68e-08	0.000844309	0.00029449	0	0.00868457	0.000886827	0.0254796	2.37e-07	0.000505066	0.000528404	0.00175122	0	0	0	0	0	0	0	0	0	0	0	0
1_121_batch10_bc1018_metaflye_ccs_contig_1_Alteromonas	Alteromonas_1904	rimK; ribosomal protein S6--L-glutamate ligase [EC:6.3.2.-]	K05844	F	Belongs to the RimK family	0.00153356	0.575903	9.20673	41.5576	0.0244942	1.31e-05	0.215008	0.00331074	0.0431591	0.00128682	0	0	0	0	0	0	0	0	0	0	0	0	0.154279	0	0	0	0.0139125	0	0	0	0	0	0	0	0	0	0	0	0	0	0	0	0	0	0	0	0	0	0	0	0	0	0	0	0	0	0	0	0.0488718	0.0232824	4.50771	2.24953	0	8.08751	1.06375	30.7541	0.230008	0.89489	0.754241	0.73895	0	0	0	0	0	9.1e-14	0	0	0	0	0	0
1_1210_batch10_bc1018_metaflye_ccs_contig_1_Alteromonas	Alteromonas_1904					2.5e-06	8.29e-06	0.0113407	1279.32	0.000157063	1.19e-08	4.42e-05	6.39e-06	0.00039274	1.24e-06	0	0	0	0	0	0	0	0	0	0	0	0	6.9e-06	0	0	0	0	0	0	0	0	0	0	0	0	0	0	0	0	0	0	0	0	0	0	0	0	0	0	0	0	0	0	0	0	0	0	0	1.1e-05	7.47e-05	0.00142562	0.00168155	0	0.0202282	0.0167076	0.0488373	0.000246085	0.000935667	0.00370332	0.00186709	0	0	0	0	0	0	0	0	0	0	0	0
1_1211_batch10_bc1018_metaflye_ccs_contig_1_Alteromonas	Alteromonas_1904	macA; membrane fusion protein, macrolide-specific efflux system	K13888	M	Belongs to the membrane fusion protein (MFP) (TC 8.A.1) family	4.08e-07	6.85e-06	0.00146612	311.455	4.69e-08	6.61e-10	9.28e-05	2.72e-08	4.28e-05	3.78e-05	0	0	0	0	0	0	0	0	0	0	0	0	3.57e-06	0	0	0	1.38489	0	0	0	0	0	0	0	0	0	0	0	0	0	0	0	0	0	0	0	0	0	0	0	0	0	0	0	0	0	0	0	8.36e-07	1.84e-06	0.000917899	0.000217666	0	0.00031084	0.00022252	0.000519503	3.29e-06	6.08e-05	7.43e-05	3.9e-05	0	0	0	0	0	0	0	0	0	0	0	0
1_1212_batch10_bc1018_metaflye_ccs_contig_1_Alteromonas	Alteromonas_1904	macB; macrolide transport system ATP-binding/permease protein [EC:7.6.2.-]	K05685	V	Part of the tripartite efflux system MacAB-TolC. MacB is a non-canonical ABC transporter that contains transmembrane domains (TMD), which form a pore in the inner membrane, and an ATP-binding domain (NBD), which is responsible for energy generation. Confers resistance against macrolides	8.26e-08	4.43e-06	0.000261923	0.351338	9.31e-07	5.75e-11	1.21e-06	9.84e-08	1.64e-05	1.09e-07	0	0	0	0	0	0	0	0	0	0	0	0	3.58e-07	0	0	0	0	0	0	0	0	0	0	0	0	0	0	0	0	0	0	0	0	0	0	0	0	0	0	0	0	0	0	0	0	0	0	0	7.13e-07	7.45e-08	8.72e-05	7.67e-05	0	0.00334077	0.00115442	0.00419805	3.68e-06	0.000160422	5.69e-05	0.00024904	0	0	0	0	0	0	0	0	0	0	0	0
1_1213_batch10_bc1018_metaflye_ccs_contig_1_Alteromonas	Alteromonas_1904	oprM, emhC, ttgC, cusC, adeK, smeF, mtrE, cmeC, gesC; outer membrane protein, multidrug efflux system	K18139	MU	Outer membrane efflux protein	2.19e-09	8.83e-07	0.000121278	1324.54	1.23e-08	5.44e-12	4.27e-06	5.93e-09	2.6e-09	3.55e-10	0	0	0	0	0	0	0	0	0	0	0	0	0	0	0	0	0	0	0	0	0	0	0	0	0	0	0	0	0	0	0	0	0	0	0	0	0	0	0	0	0	0	0	0	0	0	0	0	7.76e-09	3.05e-08	0.000127185	8.27e-06	0	4.2e-05	2.73e-06	0.000480257	4.27e-08	1.22e-05	1.17e-05	1.51e-06	0	0	0	0	0	0	0	0	0	0	0	0
1_1214_batch10_bc1018_metaflye_ccs_contig_1_Alteromonas	Alteromonas_1904	K07486; transposase	K07486	L	COG3547 Transposase and inactivated derivatives	0	0	0	0	3.21e-09	6.11e-17	0	0	1.52e-11	0	0	0	0	0	0	0	0	0	0	0	0	0	0	0	0	0	0	0	0	0	0	0	0	0	0	0	0	0	0	0	0	0	0	0	0	0	0	0	0	0	0	0	0	0	0	0	0	0	0	0	0	6.17e-07	0	0	0	2.34e-06	0	3.3e-08	5.09e-10	0	0	0	0	0	0	0	0	0	0	0	0	0
1_1215_batch10_bc1018_metaflye_ccs_contig_1_Alteromonas	Alteromonas_1904					0.000545028	0.142761	167.832	0	0.0476793	0.000223085	1.51343	0.00203655	0.183704	0.00474347	0	0	0	0	0	0	0	0	0	0	0	0	0.302661	0	0	0	0	0.0620643	0	0	0	0	0	0	0	0	0	0	0	0	0	0	0	0	0	0	0	0	0	0	0	0	0	0	0	0	0	0	0.0235979	0.0358929	29.3646	3.09004	0	15.5924	6.71413	21.6021	0.0607099	2.92491	2.65959	0.595652	0	0	0	0	0	0	0	0	0	0	0	0
1_1216_batch10_bc1018_metaflye_ccs_contig_1_Alteromonas	Alteromonas_1904	gpsA; glycerol-3-phosphate dehydrogenase (NAD(P)+) [EC:1.1.1.94]	K00057	I	Glycerol-3-phosphate dehydrogenase	1.1e-05	0.0429366	2.45766	0	0.0004356	5.54e-07	0.0770256	2.7e-06	0.000198696	9.12e-05	0	0	0	0	0	0	0	0	0	0	0	0	0.00138797	0	0	0	0.327425	0	0	0	0	0	0	0	0	0	0	0	0	0	0	0	0	0	0	0	0	0	0	0	0	0	0	0	0	0	0	0	9.92e-05	0.000170425	0.238981	1.44345	0	0.145785	0.0883648	10.9745	7.74e-06	0.0394392	0.029366	0.0134831	0	0	0	0	0	0	0	0	0	0	0	0
1_1217_batch10_bc1018_metaflye_ccs_contig_1_Alteromonas	Alteromonas_1904	secB; preprotein translocase subunit SecB	K03071	U	One of the proteins required for the normal export of preproteins out of the cell cytoplasm. It is a molecular chaperone that binds to a subset of precursor proteins, maintaining them in a translocation-competent state. It also specifically binds to its receptor SecA	0.00275042	1.88253	133.6	0	0.0142219	0.0004441	3.88739	0.000566265	0.0384227	0.150295	0	0	0	0	0	0	0	0	0	0	0	0	0.0125907	0	0	0	181.616	0	0.00596786	0	0	0	0	0	0	0	0	0	0	0	0	0	0	0	0	0	0	0	0	0	0	0	0	0	0	0	0	0	0.00146457	0.0202885	10.1003	65.3331	0	1.52141	12.4686	222.353	0.00580127	0.467669	1.82416	2.14658	0	0	0	0	0	0	0	0	0	0	0	0
1_1218_batch10_bc1018_metaflye_ccs_contig_1_Alteromonas	Alteromonas_1904	grxC, GLRX, GLRX2; glutaredoxin 3	K03676	O	Has a glutathione-disulfide oxidoreductase activity in the presence of NADPH and glutathione reductase. Reduces low molecular weight disulfides and proteins	0.00408312	11.0501	195.835	0	0.311835	0.00315295	9.86488	0.00327305	0.288701	0.0662403	0	0	0	0	0	0	0	0	0	0	0	0	0.917555	0	0	0	61.2925	0	0	0	0	0	0	0	0	0	0	0	0	0	0	0	0	0	0	0	0	0	0	0	0	0	0	0	0	0	0	0	0.0172815	0.0313239	45.9224	193.34	0	2.18084	34.5557	968.344	0.0263322	1.26958	3.68162	13.9615	0	0	0	0	0	0	0	0	0	0	0	0
1_1219_batch10_bc1018_metaflye_ccs_contig_1_Alteromonas	Alteromonas_1904			P	COG0607 Rhodanese-related sulfurtransferase	0.00646019	0.992675	38.8728	793.599	0.0289648	0.000287273	1.43377	0.000811468	0.0693729	0.0116738	0	0	0	0	0	0	0	0	0	0	0	0	0.0180702	0	0	0	1.07628	0	0	0	0	0	0	0	0	0	0	0	0	0	0	0	0	0	0	0	0	0	0	0	0	0	0	0	0	0	0	0	0.00485986	0.00803646	9.90196	16.6835	0	3.00309	4.87584	166.827	0.00601031	0.484099	2.15648	7.93584	0	0	0	0	0	0	0	0	0	0	0	0
1_122_batch10_bc1018_metaflye_ccs_contig_1_Alteromonas	Alteromonas_1904	K06987; uncharacterized protein	K06987	S	Succinylglutamate desuccinylase aspartoacylase	0.00271441	0.477032	7.33572	20429.4	0.0783078	5.05e-05	0.119278	0.00436574	0.0637086	0.009279	0	0	0	0	0	0	0	0	0	0	0	0	0.0413998	0	0	0	0.0603676	0	0	0	0	0	0	0	0	0	0	0	0	0	0	0	0	0	0	0	0	0	0	0	0	0	0	0	0	0	0	0	0.0692715	0.0676092	6.53888	4.61759	0	5.5405	2.63954	19.2781	0.273433	2.78752	0.824607	0.466592	0	0	0	0	0	0	0	0	0	0	0	0
1_1220_batch10_bc1018_metaflye_ccs_contig_1_Alteromonas	Alteromonas_1904	envC; murein hydrolase activator	K22719	D	COG4942 Membrane-bound metallopeptidase	0.00010222	0.0154091	0.260509	7559.98	0.000922073	3.19e-07	0.0278603	0.000141682	0.00686571	0.000138948	0	0	0	0	0	0	0	0	0	0	0	0	0.00322191	0	0	0	0.0240273	0	0	0	0	0	0	0	0	0	0	0	0	0	0	0	0	0	0	0	0	0	0	0	0	0	0	0	0	0	0	0	0.000545685	0.000682513	0.0921316	0.0520129	0	0.252071	0.114041	0.491705	0.00495792	0.0461306	0.06646	0.101421	0	0	0	0	0	0	0	0	0	0	0	0
1_1221_batch10_bc1018_metaflye_ccs_contig_1_Alteromonas	Alteromonas_1904	K09798; uncharacterized protein	K09798	S	protein conserved in bacteria	2.77e-06	3.75e-05	0.0119093	0	3.39e-07	4.52e-10	4.07e-05	1.92e-08	2.46e-07	1.01e-06	0	0	0	0	0	0	0	0	0	0	0	0	0	0	0	0	0	0	0	0	0	0	0	0	0	0	0	0	0	0	0	0	0	0	0	0	0	0	0	0	0	0	0	0	0	0	0	0	2.03e-07	1.49e-07	0.00215379	3.79e-05	0	0.000834321	0.00196183	0.00565344	2.09e-06	0.00167592	6.31e-05	2.88e-05	0	0	0	0	0	0	0	0	0	0	0	0
1_1222_batch10_bc1018_metaflye_ccs_contig_1_Alteromonas	Alteromonas_1904			S	MerC mercury resistance protein	1.09331	10.487	598.861	9765.56	11.3347	0.0367929	249.067	0.859935	15.556	0.783633	0	0	0	0	0	0	0	0	0	0	0	0	64.7365	0	0	0	250.199	0	0	0	0	0	0	0	0	0	0	0	0	0	0	0	0	0	0	0	0	0	0	0	0	0	0	0	0	0	0	0	1.0561	0.571156	161.006	198.865	0	101.434	55.3082	469.975	0.464352	25.1553	28.7586	220.463	0	0	0	0	0	0	0	0	0	0	0	0
1_1223_batch10_bc1018_metaflye_ccs_contig_1_Alteromonas	Alteromonas_1904	E3.1.4.46, glpQ, ugpQ; glycerophosphoryl diester phosphodiesterase [EC:3.1.4.46]	K01126	C	glycerophosphoryl diester phosphodiesterase	7.4e-06	0.000576296	0.022445	230.227	5.11e-05	2.57e-09	5.29e-05	3.25e-07	0.000180957	1.29e-05	0	0	0	0	0	0	0	0	0	0	0	0	3.73e-05	0	0	0	0.141103	0	0	0	0	0	0	0	0	0	0	0	0	0	0	0	0	0	0	0	0	0	0	0	0	0	0	0	0	0	0	0	7.38e-06	8.17e-06	0.00363132	0.0070135	0	0.0237023	0.00854411	0.109833	2.02e-05	0.0160052	0.00428804	0.00923616	0	0	0	0	0	0	0	0	0	0	0	0
1_1224_batch10_bc1018_metaflye_ccs_contig_1_Alteromonas	Alteromonas_1904			EG	COG0697 Permeases of the drug metabolite transporter (DMT) superfamily	3.03e-06	0.0033137	0.096506	0	0.000917777	1.42e-07	0.00133625	6.12e-06	5.83e-05	0.0146074	0	0	0	0	0	0	0	0	0	0	0	0	5.25e-05	0	0	0	0	0	0	0	0	0	0	0	0	0	0	0	0	0	0	0	0	0	0	0	0	0	0	0	0	0	0	0	0	0	0	0	7.9e-05	3.54e-05	0.0353784	0.00530556	0	0.0669651	0.0236792	0.290238	1.66e-05	0.0241332	0.00261959	0.000576036	0	0	0	0	0	0	0	0	0	0	0	0
1_1225_batch10_bc1018_metaflye_ccs_contig_1_Alteromonas	Alteromonas_1904	psd, PISD; phosphatidylserine decarboxylase [EC:4.1.1.65]	K01613	I	Catalyzes the formation of phosphatidylethanolamine (PtdEtn) from phosphatidylserine (PtdSer)	0.00117099	0.0737321	3.5839	15798.1	0.0386042	2.18e-05	0.233075	0.00068412	0.0269079	0.0110867	0	0	0	0	0	0	0	0	0	0	0	0	0.0392464	0	0	0	0.0702796	0	0	0	0	0	0	0	0	0	0	0	0	0	0	0	0	0	0	0	0	0	0	0	0	0	0	0	0	0	0	0	0.00805251	0.00503722	2.55435	0.557512	0	3.01242	0.379605	15.7522	0.009181	0.513253	0.279166	0.478733	0	0	0	0	0	0	0	0	0	0	0	0
1_1226_batch10_bc1018_metaflye_ccs_contig_1_Alteromonas	Alteromonas_1904	rsgA, engC; ribosome biogenesis GTPase / thiamine phosphate phosphatase [EC:3.6.1.- 3.1.3.100]	K06949	S	One of several proteins that assist in the late maturation steps of the functional core of the 30S ribosomal subunit. Helps release RbfA from mature subunits. May play a role in the assembly of ribosomal proteins into the subunit. Circularly permuted GTPase that catalyzes slow GTP hydrolysis, GTPase activity is stimulated by the 30S ribosomal subunit	0.00681049	0.672234	7.1607	49664.7	0.0990941	7.15e-05	0.219191	0.00493221	0.405487	0.0631705	0	0	0	0	0	0	0	0	0	0	0	0	0.107491	0	0	0	2.12957	0	0	0	0	0	0	0	0	0	0	0	0	0	0	0	0	0	0	0	0	0	0	0	0	0	0	0	0	0	0	0	0.0177486	0.0373332	3.04855	4.05308	0	5.93351	1.57667	14.0556	0.0497109	0.818867	0.525951	0.5399	0	0	0	0	0	0	0	0	0	0	0	0
1_1227_batch10_bc1018_metaflye_ccs_contig_1_Alteromonas	Alteromonas_1904	orn, REX2, REXO2; oligoribonuclease [EC:3.1.-.-]	K13288	A	3'-to-5' exoribonuclease specific for small oligoribonucleotides	0.00625351	0.32108	11.9558	1717.57	0.0180447	2.16e-05	0.257101	0.00201563	0.0905651	0.00224716	0	0	0	0	0	0	0	0	0	0	0	0	0.0276786	0	0	0	2.15103	0	0.00501649	0	0	0	0	0	0	0	0	0	0	0	0	0	0	0	0	0	0	0	0	0	0	0	0	0	0	0	0	0	0.010511	0.00781881	5.20492	0.441148	0	4.82175	0.811501	1.74321	0.0539042	0.797965	0.193607	0.546699	0	0	0	0	0	1.24e-12	0	0	0	0	0	0
1_1228_batch10_bc1018_metaflye_ccs_contig_1_Alteromonas	Alteromonas_1904					9.33e-06	1.22e-09	0.185808	0	0.000101519	2.28e-08	0	2.53e-05	8.84e-05	1.58e-06	0	0	0	0	0	0	0	0	0	0	0	0	0	0	0	0	0	0	0	0	0	0	0	0	0	0	0	0	0	0	0	0	0	0	0	0	0	0	0	0	0	0	0	0	0	0	0	0	0.00155829	3.94e-10	0.0581963	0.00171017	0	0.282307	0.0922825	0.0399933	0.000215563	0.0275928	0.00122064	0.269616	0	0	0	0	0	0	0	0	0	0	0	0
1_1229_batch10_bc1018_metaflye_ccs_contig_1_Alteromonas	Alteromonas_1904			M	TonB dependent receptor	5.07e-06	0.00160569	0.283442	164.447	0.000169715	6.68e-08	0.00306851	5.89e-06	0.000166576	5.42e-06	0	0	0	0	0	0	0	0	0	0	0	0	2.24e-05	0	0	0	0.000862086	0	0	0	0	0	0	0	0	0	0	0	0	0	0	0	0	0	0	0	0	0	0	0	0	0	0	0	0	0	0	0	0.000247332	3.97e-05	0.406575	0.0259777	0	0.0442387	0.0357876	0.385663	0.000380672	0.0079104	0.0450842	0.0310019	0	0	0	0	0	0	0	0	0	0	0	0
1_123_batch10_bc1018_metaflye_ccs_contig_1_Alteromonas	Alteromonas_1904			O	Putative ATP-dependant zinc protease	0.562067	12.1426	739.896	100426	5.83793	0.0299061	30.5162	0.236712	7.57517	1.09946	0	0	0	0	0	0	0	0	0	0	0	0	2.46024	0	0	0	1.24908	0	0	0	0	0	0	0	0	0	0	0	0	0	0	0	0	0	0	0	0	0	0	0	0	0	0	0	0	0	0	0	4.37204	16.588	300.492	106.204	0	270.315	190.957	329.4	19.1425	234.224	104.647	155.641	0	0	0	0	0	0	0	0	0	1.05e-09	0	0
1_1230_batch10_bc1018_metaflye_ccs_contig_1_Alteromonas	Alteromonas_1904			Q	Domain of unknown function (DUF4442)	0.00108102	0.00572595	0.345252	122.684	0.000569057	1.88e-05	0.400064	0.00498466	0.127056	0.0409142	0	0	0	0	0	0	0	0	0	0	0	0	0.00822319	0	0	0	34.3326	0	0	0	0	0	0	0	0	0	0	0	0	0	0	0	0	0	0	0	0	0	0	0	0	0	0	0	0	0	0	0	0.0131263	0.00232309	0.578996	0.0112267	0	0.84524	0.097742	0.0907401	0.0142327	0.560931	0.162506	0.0513891	0	0	0	0	0	0	0	0	0	0	0	0
1_1231_batch10_bc1018_metaflye_ccs_contig_1_Alteromonas	Alteromonas_1904	K07495; putative transposase	K07495	L	COG3385 FOG Transposase and inactivated derivatives	0	0	0	0	0	0	0	0	0	0	0	0	0	0	0	0	0	0	0	0	0	0	0	0	0	0	0	0	0	0	0	0	0	0	0	0	0	0	0	0	0	0	0	0	0	0	0	0	0	0	0	0	0	0	0	0	0	0	3.05e-12	0	0	0	0	0	0	0	0	3.7e-10	3.53e-07	0	0	0	0	0	0	0	0	0	0	0	0	0
1_1232_batch10_bc1018_metaflye_ccs_contig_1_Alteromonas	Alteromonas_1904	K09897; uncharacterized protein	K09897	S	Protein of unknown function, DUF	0.0708527	1.32508	174.257	0	2.24434	0.000671459	9.16419	0.0804721	1.67299	0.555427	0	0	0	0	0	0	0	0	0	0	0	0	0.492134	0	0	0	7.61625	0	0	0	0	0	0	0	0	0	0	0	0	0	0	0	0	0	0	0	0	0	0	0	0	0	0	0	0	0	0	0	7.04683	1.68411	123.974	14.2225	0	564.615	198.047	207.054	0.633872	82.2142	56.1756	5.47116	0	0	0	0	0	0	0	0	0	0	0	0
1_1233_batch10_bc1018_metaflye_ccs_contig_1_Alteromonas	Alteromonas_1904	E2.2.1.6L, ilvB, ilvG, ilvI; acetolactate synthase I/II/III large subunit [EC:2.2.1.6]	K01652	H	COG0028 Thiamine pyrophosphate-requiring enzymes acetolactate synthase, pyruvate dehydrogenase (cytochrome), glyoxylate carboligase, phosphonopyruvate decarboxylase	0.00097247	1.42744	2.22855	46.873	0.0124381	4.4e-06	0.00966078	0.000114888	0.00526024	0.00121986	0	0	0	0	0	0	0	0	0	0	0	0	0.00609114	0	0	0	0.0828756	0	0	0	0	0	0	0	0	0	0	0	0	0	0	0	0	0	0	0	0	0	0	0	0	0	0	0	0	0	0	0	0.000937054	0.00047982	1.52425	0.203931	0	0.646587	0.221524	4.28676	0.000136221	0.213451	0.124676	0.0442026	0	0	0	0	0	0	0	0	0	0	0	0
1_1234_batch10_bc1018_metaflye_ccs_contig_1_Alteromonas	Alteromonas_1904	E2.2.1.6S, ilvH, ilvN; acetolactate synthase I/III small subunit [EC:2.2.1.6]	K01653	E	COG0440 Acetolactate synthase, small (regulatory) subunit	0.000791002	1.75247	0.958628	3412.02	0.0217912	7.85e-06	0.0571202	0.000135506	0.00820542	0.00533916	0	0	0	0	0	0	0	0	0	0	0	0	0.0307756	0	0	0	0	0	0	0	0	0	0	0	0	0	0	0	0	0	0	0	0	0	0	0	0	0	0	0	0	0	0	0	0	0	0	0	0.0017429	0.000336203	2.41912	0.860864	0	1.61433	0.888261	4.31479	0.000126201	0.252395	0.445942	0.805562	0	0	0	0	0	0	0	0	0	0	0	0
1_1235_batch10_bc1018_metaflye_ccs_contig_1_Alteromonas	Alteromonas_1904			None	None	4.24e-06	0.000323652	0.0519861	3348.72	0.000571861	5.28e-08	0.000896383	0.000124614	0.0020267	2.64e-06	0	0	0	0	0	0	0	0	0	0	0	0	0.00145122	0	0	0	0.0328576	0	0	0	0	0	0	0	0	0	0	0	0	0	0	0	0	0	0	0	0	0	0	0	0	0	0	0	0	0	0	0	0.000755932	7.29e-05	0.0289379	0.00333395	0	0.164077	0.0241568	0.0616834	0.00587616	0.0969229	0.00656871	0.00695476	0	0	0	0	0	0	0	0	0	0	0	0
1_1236_batch10_bc1018_metaflye_ccs_contig_1_Alteromonas	Alteromonas_1904	tatA; sec-independent protein translocase protein TatA	K03116	U	Part of the twin-arginine translocation (Tat) system that transports large folded proteins containing a characteristic twin-arginine motif in their signal peptide across membranes. TatA could form the protein-conducting channel of the Tat system	2.39297	116.669	2663.83	999273	28.2575	0.0754959	309.448	0.666113	31.2369	4.69623	0	0	0	0	0	0	0	0	0	0	0	0	63.7198	0	0	0	6196.52	0	0	0	0	0	0	0	0	0	0	0	0	0	0	0	0	0	0	0	0	0	0	0	0	0	0	0	0	0	0	0	7.69104	5.52951	1259.82	525.879	0	758.172	357.193	2496.79	1.57704	218.713	368.089	248.641	0	0	0	0	0	0	0	0	0	0	0	0
1_1237_batch10_bc1018_metaflye_ccs_contig_1_Alteromonas	Alteromonas_1904	tatB; sec-independent protein translocase protein TatB	K03117	U	Part of the twin-arginine translocation (Tat) system that transports large folded proteins containing a characteristic twin-arginine motif in their signal peptide across membranes. Together with TatC, TatB is part of a receptor directly interacting with Tat signal peptides. TatB may form an oligomeric binding site that transiently accommodates folded Tat precursor proteins before their translocation	0.17594	10.9786	270.226	15972.5	4.97321	0.00678497	14.4363	0.0357158	3.83037	4.97614	0	0	0	0	0	0	0	0	0	0	0	0	0.764064	0	0	0	441.669	0	0	0	0	0	0	0	0	0	0	0	0	0	0	0	0	0	0	0	0	0	0	0	0	0	0	0	0	0	0	0	0.865915	0.407108	238.304	198.82	0	106.568	48.4425	618.008	0.336959	75.1437	25.1947	38.6151	0	0	0	0	0	0	0	0	0	0	0	0
1_1238_batch10_bc1018_metaflye_ccs_contig_1_Alteromonas	Alteromonas_1904	tatC; sec-independent protein translocase protein TatC	K03118	U	Part of the twin-arginine translocation (Tat) system that transports large folded proteins containing a characteristic twin-arginine motif in their signal peptide across membranes. Together with TatB, TatC is part of a receptor directly interacting with Tat signal peptides	0.00114176	0.0550308	11.8016	6000.7	0.0161226	1.43e-05	0.11876	0.000138597	0.0136208	0.000844405	0	0	0	0	0	0	0	0	0	0	0	0	0.0410839	0	0	0	0.106628	0	0	0	0	0	0	0	0	0	0	0	0	0	0	0	0	0	0	0	0	0	0	0	0	0	0	0	0	0	0	0	0.00375418	0.00127772	2.91432	1.29919	0	2.45023	0.805158	13.528	0.00488818	0.711048	1.30983	0.420003	0	0	0	0	0	0	0	0	0	0	0	0
1_1239_batch10_bc1018_metaflye_ccs_contig_1_Alteromonas	Alteromonas_1904			None	None	0.00800892	0.79121	312.428	773.107	0.0612318	8.15e-05	2.04576	0.00232799	0.148796	0.0117091	0	0	0	0	0	0	0	0	0	0	0	0	0.225954	0	0	0	21.7253	0	0	0	0	0	0	0	0	0	0	0	0	0	0	0	0	0	0	0	0	0	0	0	0	0	0	0	0	0	0	0	0.0872037	0.0751331	67.0856	83.4328	0	9.40386	14.5089	387.294	0.0439264	3.20533	4.32639	1.21665	0	0	0	0	0	0	0	0	0	0	0	0
1_124_batch10_bc1018_metaflye_ccs_contig_1_Alteromonas	Alteromonas_1904			ET	ABC-type amino acid transport signal transduction systems periplasmic component domain	0.0408253	1.33104	73.0381	28487	0.583196	0.000625239	3.68538	0.0302499	0.335983	0.33341	0	0	0	0	0	0	0	0	0	0	0	0	0.14637	0	0	0	10.6832	0	0	0	0	0	0	0	0	0	0	0	0	0	0	0	0	0	0	0	0	0	0	0	0	0	0	0	0	0	0	0	0.478415	0.409279	76.2426	41.8281	0	16.2138	12.1435	119.127	1.07316	9.45117	8.33308	5.22374	0	0	0	0	0	0	0	0	0	3.16e-11	0	0
1_1240_batch10_bc1018_metaflye_ccs_contig_1_Alteromonas	Alteromonas_1904	tatD; TatD DNase family protein [EC:3.1.21.-]	K03424	L	COG0084 Mg-dependent DNase	7.08e-05	0.0136181	5.14795	1763.49	0.000816568	1.4e-06	0.00787823	2.79e-05	0.00209215	0.000293447	0	0	0	0	0	0	0	0	0	0	0	0	0.000424616	0	0	0	0.0257443	0	0	0	0	0	0	0	0	0	0	0	0	0	0	0	0	0	0	0	0	0	0	0	0	0	0	0	0	0	0	0	0.00139227	0.000565835	0.670146	1.69128	0	0.393467	0.583507	2.6796	0.000195992	0.0767756	0.0573361	0.0506205	0	0	0	0	0	0	0	0	0	0	0	0
1_1241_batch10_bc1018_metaflye_ccs_contig_1_Alteromonas	Alteromonas_1904			T	GGDEF domain	4.15e-06	0.000156945	0.00854389	190.302	6.93e-05	5.37e-09	0.000121654	6.14e-06	7.8e-05	5.25e-06	0	0	0	0	0	0	0	1.21e-07	0	0	0	0	0.000479583	0	0	0	0	0	0	0	0	0	0	0	0	0	0	0	0	0	0	0	0	0	0	0	0	0	0	0	0	0	0	0	0	0	0	0	0.000651324	0.000144822	0.0139414	0.00088878	0	0.0271169	0.00720066	0.0407726	0.00032094	0.00685075	0.00559929	0.00385257	0	0	0	0	0	0	0	0	0	0	0	0
1_1242_batch10_bc1018_metaflye_ccs_contig_1_Alteromonas	Alteromonas_1904	hemB, ALAD; porphobilinogen synthase [EC:4.2.1.24]	K01698	H	Belongs to the ALAD family	8.63e-05	0.0043969	0.322888	0	0.00296649	2.1e-07	0.00379553	0.000115539	0.00489924	0.0270162	0	0	0	0	0	0	0	1.39e-06	0	0	0	0	3.23e-05	0	0	0	0.413661	0	0	0	0	0	0	0	0	0	0	0	0	0	0	0	0	0	0	0	0	0	0	0	0	0	0	0	0	0	0	0	0.0025973	0.00160098	0.420979	0.0946713	0	1.65665	0.1965	2.01082	0.00181341	0.172664	0.248506	0.0799921	0	0	0	0	0	0	0	0	0	0	0	0
1_1243_batch10_bc1018_metaflye_ccs_contig_1_Alteromonas	Alteromonas_1904	ppx-gppA; exopolyphosphatase / guanosine-5'-triphosphate,3'-diphosphate pyrophosphatase [EC:3.6.1.11 3.6.1.40]	K01524	FP	Catalyzes the conversion of pppGpp to ppGpp. Guanosine pentaphosphate (pppGpp) is a cytoplasmic signaling molecule which together with ppGpp controls the stringent response , an adaptive process that allows bacteria to respond to amino acid starvation, resulting in the coordinated regulation of numerous cellular activities	3.24e-05	0.0332686	7.71661	0	0.000845072	1.31e-06	0.00349792	6.04e-06	0.00115805	0.00488265	0	0	0	0	0	0	0	0	0	0	0	0	0.000422317	0	0	0	0.0142187	0	0	0	0	0	0	0	0	0	0	0	0	0	0	0	0	0	0	0	0	0	0	0	0	0	0	0	0	0	0	0	0.000971924	0.00171995	0.81292	0.376305	0	0.523823	0.338852	6.61037	0.00167483	0.0865987	0.168903	0.0425022	0	0	0	0	0	0	0	0	0	0	0	0
1_1244_batch10_bc1018_metaflye_ccs_contig_1_Alteromonas	Alteromonas_1904	rhlB; ATP-dependent RNA helicase RhlB [EC:5.6.2.7]	K03732	JKL	DEAD-box RNA helicase involved in RNA degradation. Has RNA-dependent ATPase activity and unwinds double-stranded RNA	0.00279417	1.23042	121.442	2193.12	0.0268232	0.000184443	0.39222	0.00061497	0.0298507	0.0258635	0	0	0	0	0	0	0	0	0	0	0	0	0.0235886	0	0	0	2.86762	0	0	0	0	0	0	0	0	0	0	0	0	0	0	0	0	0	0	0	0	0	0	0	0	0	0	0	0	0	0	0	0.0294321	0.0788214	11.5574	11.929	0	8.88613	5.46009	69.0345	0.0704125	2.34678	3.41639	0.796591	0	0	0	0	0	0	0	0	0	0	0	0
1_1245_batch10_bc1018_metaflye_ccs_contig_1_Alteromonas	Alteromonas_1904	TXN, trxA; thioredoxin	K03671	O	Belongs to the thioredoxin family	1.88185	174.507	6281.7	49642	9.1094	0.0646979	169.053	1.37461	15.1345	169.298	0	0	0	0	0	0	0	0	0	0	0	0	1.98585	0	0	0	2.6652	0	0	0	0	0	0	0	0	0	0	0	0	0	0	0	0	0	0	0	0	0	0	0	0	0	0	0	0	0	0	0	14.4111	17.6628	1874.1	2926.97	0	771.046	732.493	10077.7	32.6051	281.663	414.187	120.444	0	0	0	0	0	0	0	0	0	0	0	0
1_1246_batch10_bc1018_metaflye_ccs_contig_1_Alteromonas	Alteromonas_1904	rho; transcription termination factor Rho	K03628	K	Facilitates transcription termination by a mechanism that involves Rho binding to the nascent RNA, activation of Rho's RNA-dependent ATPase activity, and release of the mRNA from the DNA template	0.00169719	2.19222	112.17	4249.16	0.0344388	0.000204194	0.483367	0.00284362	0.058139	0.126308	0	0	0	0	0	0	0	0	0	0	0	0	0.0779385	0	0	0	0.292384	0	0	0	0	0	0	0	0	0	0	0	0	0	0	0	0	0	0	0	0	0	0	0	0	0	0	0	0	0	0	0	0.0319585	0.0309301	27.5575	19.2435	0	2.87508	4.85124	88.2409	0.154423	1.41856	2.83218	1.81586	0	0	0	0	0	0	0	0	0	0	0	0
1_1247_batch10_bc1018_metaflye_ccs_contig_1_Alteromonas	Alteromonas_1904			S	COG1473 Metal-dependent amidase aminoacylase carboxypeptidase	0.000138739	0.193546	25.0071	6329.44	0.00779538	6.61e-06	0.154867	0.000185685	0.00643278	0.00308364	0	0	0	0	0	0	0	0	0	0	0	0	0.00255318	0	0	0	0.21608	0	0	0	0	0	0	0	0	0	0	0	0	0	0	0	0	0	0	0	0	0	0	0	0	0	0	0	0	0	0	0	0.00534396	0.00777499	5.19078	3.75058	0	3.75631	0.859125	20.9421	0.00333144	0.310526	0.437811	0.0843116	0	0	0	0	0	0	0	0	0	0	0	0
1_1248_batch10_bc1018_metaflye_ccs_contig_1_Alteromonas	Alteromonas_1904			T	Histidine kinase	5.8e-08	0.000238869	0.0140777	0	7.92e-06	1.55e-09	0.000589838	4.83e-08	2.19e-05	4.56e-08	0	0	0	0	0	0	0	0	0	0	0	0	8.59e-06	0	0	0	0.0141404	0	0	0	0	0	0	0	0	0	0	0	0	0	0	0	0	0	0	0	0	0	0	0	0	0	0	0	0	0	0	0	6.01e-06	8.27e-06	0.00740906	0.00280344	0	0.00212373	0.00319139	0.029107	4.1e-06	0.000360415	0.00065049	0.000505674	0	0	0	0	0	0	0	0	0	0	0	0
1_1249_batch10_bc1018_metaflye_ccs_contig_1_Alteromonas	Alteromonas_1904	nhaA; Na+:H+ antiporter, NhaA family	K03313	P	Na( ) H( ) antiporter that extrudes sodium in exchange for external protons	4.93016	5.79184	3.65299	547123	59.0585	0.0856646	39.838	296.684	108.509	2.1344	0	0	0	0	0	0	0	0	0	0.000187943	0	0	12.7685	0	0	0	59.5989	0	0.0120496	0	0	0	0	0	0	0	0	0	0	0	0	0	0	0.0052567	0	0	0	0	0	0	0	0	0	0	0	0	0	0	9.4862	0.221404	6.77866	0.147209	0	32.2297	2.30957	0.488955	8.49995	7.69341	1.51607	108.426	0	0	0	0	0	0	0	0	0	0	0	0
1_125_batch10_bc1018_metaflye_ccs_contig_1_Alteromonas	Alteromonas_1904			K	COG2197 Response regulator containing a CheY-like receiver domain and an HTH DNA-binding domain	0.136586	13.9142	46.3424	0	0.439367	0.000625027	1.55585	0.0211508	0.873868	0.00254938	0	0	0	0	0	0	0	0	0	0	0	0	0.12032	0	0	0	12.7331	0	0	0	0	0	0	0	0	0	0	0	0	0	0	0	0	0	0	0	0	0	0	0	0	0	0	0	0	0	0	0	0.305397	0.262567	40.2671	8.44102	0	329.419	9.18655	60.6798	0.127206	75.9031	6.2494	2.58356	0	0	0	0	0	0	0	0	0	0	0	0
1_1250_batch10_bc1018_metaflye_ccs_contig_1_Alteromonas	Alteromonas_1904	purE; 5-(carboxyamino)imidazole ribonucleotide mutase [EC:5.4.99.18]	K01588	F	Catalyzes the conversion of N5-carboxyaminoimidazole ribonucleotide (N5-CAIR) to 4-carboxy-5-aminoimidazole ribonucleotide (CAIR)	0.000329094	0.151854	47.2066	0	0.00497239	2.02e-05	0.800498	4.34e-05	0.00885115	0.000327879	0	0	0	0	0	0	0	0	0	0	0	0	0.162879	0	0	0	0.445318	0	0	0	0	0	0	0	0	0	0	0	0	0	0	0	0	0	0	0	0	0	0	0	0	0	0	0	0	0	0	0	0.00488055	0.00307243	4.10043	17.6807	0	3.83643	1.74216	38.1869	0.000776429	2.71466	2.18753	0.890875	1.41e-07	0	0	0	0	0	0	0	0	0	0	0
1_1251_batch10_bc1018_metaflye_ccs_contig_1_Alteromonas	Alteromonas_1904	purK; 5-(carboxyamino)imidazole ribonucleotide synthase [EC:6.3.4.18]	K01589	F	Catalyzes the ATP-dependent conversion of 5- aminoimidazole ribonucleotide (AIR) and HCO(3)(-) to N5- carboxyaminoimidazole ribonucleotide (N5-CAIR)	0.000146989	0.0388626	5.68016	0	0.00048402	1.91e-06	0.0203469	1.06e-05	0.00211399	0.00482175	0	0	0	0	0	0	0	0	0	0	0	0	0.000120199	0	0	0	2.94056	0	0	0	0	0	0	0	0	0	0	0	0	0	0	0	0	0	0	0	0	0	0	0	0	0	0	0	0	0	0	0	0.000729856	0.000476267	1.04627	5.42931	0	0.416943	0.346356	17.3998	0.000109107	0.178464	0.344441	0.0692318	0	0	0	0	0	0	0	0	0	0	0	0
1_1252_batch10_bc1018_metaflye_ccs_contig_1_Alteromonas	Alteromonas_1904	pccA; periplasmic copper chaperone A	K09796	S	protein conserved in bacteria	0.000907153	0.427878	36.5445	6911.51	0.0492197	3.01e-05	0.058437	0.00176068	0.0433907	0.00488846	0	0	0	0	0	0	0	0	0	0	0	0	0.0091426	0	0	0	0.00660908	0	0	0	0	0	0	0	0	0	0	0	0	0	0	0	0	0	0	0	0	0	0	0	0	0	0	0	0	0	0	0	0.0121732	0.0147631	3.10525	0.928617	0	2.94018	2.93207	2.59701	0.0322563	3.18263	0.505084	0.596299	0	0	0	0	0	0	0	0	0	0	0	0
1_1253_batch10_bc1018_metaflye_ccs_contig_1_Alteromonas	Alteromonas_1904	dps; starvation-inducible DNA-binding protein	K04047	P	Belongs to the Dps family	1.74151	31.9071	1259.11	372880	22.5739	0.0659777	55.4214	8.27856	28.2541	8.36556	0	0	0	0	0	0	0	0	0	0	0	0	3.19782	0	0	0	317.064	0	0	0	0	0	0	0	0	0	0	0	0	0	0	0	0	0	0	0	0	0	0	0	0	0	0	0	0	0	0	0	40.5522	2.44428	444.789	102.745	0	332.111	258.143	798.023	9.31201	155.579	148.181	224.866	0	0	0	0	0	1.06e-12	0	0	0	1.65e-09	0	0
1_1254_batch10_bc1018_metaflye_ccs_contig_1_Alteromonas	Alteromonas_1904	yliI; aldose sugar dehydrogenase [EC:1.1.5.-]	K21430	G	COG2133 Glucose sorbosone dehydrogenases	0.00034874	0.012108	1.12038	812.03	0.0112628	1.41e-06	0.0329199	0.000214214	0.0137439	0.000118215	0	0	0	0	0	0	0	0	0	0	0	0	0.00401631	0	0	0	2.92193	0	0	0	0	0	0	0	0	0	0	0	0	0	0	0	0	0	0	0	0	0	0	0	0	0	0	0	0	0	0	0	0.00722672	0.00314466	1.05969	0.220382	0	0.519453	0.335714	3.75937	0.00107382	0.241078	0.193083	0.255249	0	0	0	0	0	0	0	0	0	0	0	0
1_1255_batch10_bc1018_metaflye_ccs_contig_1_Alteromonas	Alteromonas_1904			EU	Dipeptidyl peptidase IV (DPP IV) N-terminal region	1.69e-05	0.00284868	0.185654	34.7392	0.000509582	2.86e-08	0.000131436	2.02e-05	0.00121208	7.95e-06	0	0	0	0	0	0	0	0	0	0	0	0	0.000757192	0	0	0	0	0	0	0	0	0	0	0	0	0	0	0	0	0	0	0	0	0	0	0	0	0	0	0	0	0	0	0	0	0	0	0	0.000303536	0.000184196	0.0741016	0.0364851	0	0.189492	0.0424339	0.169094	0.00201013	0.00769154	0.018886	0.00479598	0	0	0	0	0	0	0	0	0	0	0	0
1_1256_batch10_bc1018_metaflye_ccs_contig_1_Alteromonas	Alteromonas_1904			S	membrane	0.592381	13.0094	273.388	68517.8	2.83304	0.0187771	21.141	0.244716	7.06154	0.0768845	0	0	0	0	0	0	0	0	0	0	0	0	0.224613	0	0	0	1739.74	0	0	0	0	0	0	0	0	0	0	0	0	0	0	0	0	0	0	0	0	0	0	0	0	0	0	0	0	0	0	0	1.76183	1.42404	181.042	66.0118	0	146.724	45.8225	631.827	2.11885	37.1121	46.2799	11.9038	0	0	0	0	0	0	0	0	0	0	0	0
1_1257_batch10_bc1018_metaflye_ccs_contig_1_Alteromonas	Alteromonas_1904	ybbN; putative thioredoxin	K05838	O	COG3118 Thioredoxin domain-containing protein	6.36e-05	0.00517102	2.13588	0	0.000724931	6.22e-06	0.0251886	8.12e-05	0.00580515	4.28e-05	0	0	0	0	0	0	0	0	0	0	0	0	0.00565837	0	0	0	5.65148	0	0	0	0	0	0	0	0	0	0	0	0	0	0	0	0	0	0	0	0	0	0	0	0	0	0	0	0	0	0	0	0.00177199	0.000496582	0.411428	0.0797921	0	0.421185	0.0848396	0.905015	0.00119188	0.0954172	0.0780379	0.504549	0	0	0	0	0	0	0	0	0	0	0	0
1_1258_batch10_bc1018_metaflye_ccs_contig_1_Alteromonas	Alteromonas_1904			None	None	1.74343	3.08259	68.2445	390488	18.3029	0.0161992	64.581	38.5546	15.169	2.57783	0	0	0	0	0	0	0	0	0	0	0	0	5.40291	0	0	0	173.548	0	0	0	0	0	0	0	0	0	0	0	0	0	0	0	0	0	0	0	0	0	0	0	0	0	0	0	0	0	0	0	43.3271	16.0079	137.221	18.0497	0	645.33	115.686	128.246	147.524	241.608	51.8872	179.887	0	0	0	0	0	0	0	0	0	0	0	0
1_1259_batch10_bc1018_metaflye_ccs_contig_1_Alteromonas	Alteromonas_1904			E	Selenocysteine lyase	0.00379004	0.0661104	19.1934	2723.83	0.0640192	3.28e-05	0.846908	0.000860119	0.158556	0.00126156	0	0	0	0	0	0	0	0	0	0	0	0	0.0435192	0	0	0	10.8477	0	0	0	0	0	0	0	0	0	0	0	0	0	0	0	0	0	0	0	0	0	0	0	0	0	0	0	0	0	0	0	0.00948801	0.0273685	2.01284	1.97338	0	4.883	2.05836	6.73845	0.0278372	1.27532	1.7879	1.74287	0	0	0	0	0	0	0	0	0	0	0	0
1_126_batch10_bc1018_metaflye_ccs_contig_1_Alteromonas	Alteromonas_1904	ACSS1_2, acs; acetyl-CoA synthetase [EC:6.2.1.1]	K01895	I	Catalyzes the conversion of acetate into acetyl-CoA (AcCoA), an essential intermediate at the junction of anabolic and catabolic pathways. AcsA undergoes a two-step reaction. In the first half reaction, AcsA combines acetate with ATP to form acetyl-adenylate (AcAMP) intermediate. In the second half reaction, it can then transfer the acetyl group from AcAMP to the sulfhydryl group of CoA, forming the product AcCoA	0.827406	373.288	88.7728	3576.02	1.92105	0.0135152	19.2709	0.0347807	1.90568	0.108563	0	0	0	0	0	0	0	0	0	0	0	0	0.866793	0	0	0	19.8127	0	0.000292913	0	0	0	0	0	0	0	0	0	0	0	0	0	0	0	0	0	0	0	0	0	0	0	0	0	0	0	0	0	0.974165	5.02273	141.772	32.3152	0	4103.14	30.7507	182.29	0.332837	860.952	37.7727	21.498	0	0	0	0	0	0	0	0	0	0	0	0
1_1260_batch10_bc1018_metaflye_ccs_contig_1_Alteromonas	Alteromonas_1904	K09937; uncharacterized protein	K09937	S	protein conserved in bacteria	0.00265659	0.132416	14.6353	0	0.0601951	4.51e-05	0.247799	0.00054821	0.113695	0.00751083	0	0	0	0	0	0	0	0	0	0	0	0	0.00153929	0	0	0	0	0	0	0	0	0	0	0	0	0	0	0	0	0	0	0	0	0	0	0	0	0	0	0	0	0	0	0	0	0	0	0	0.00520823	0.0293134	1.85656	5.05187	0	4.7189	2.20718	29.6792	0.446401	2.09804	5.48588	5.02379	0	0	0	0	0	0	0	0	0	0	0	0
1_1261_batch10_bc1018_metaflye_ccs_contig_1_Alteromonas	Alteromonas_1904	purA, ADSS; adenylosuccinate synthase [EC:6.3.4.4]	K01939	F	Plays an important role in the de novo pathway of purine nucleotide biosynthesis. Catalyzes the first committed step in the biosynthesis of AMP from IMP	0.000136433	0.0413052	21.8872	0	0.000812678	4.28e-06	0.0938401	6.19e-06	0.000767595	0.000160211	0	0	0	0	0	0	0	0	0	0	0	0	0.00239763	0	0	0	0.04035	0	0	0	0	0	0	0	0	0	0	0	0	0	0	0	0	0	0	0	0	0	0	0	0	0	0	0	0	0	0	0	0.00110516	0.00168058	1.87079	3.23573	0	0.570002	0.560528	10.0195	0.000195918	0.112922	0.32138	0.0595659	0	0	0	0	0	0	0	0	0	1.03e-10	0	0
1_1262_batch10_bc1018_metaflye_ccs_contig_1_Alteromonas	Alteromonas_1904	ALDH; aldehyde dehydrogenase (NAD+) [EC:1.2.1.3]	K00128	C	belongs to the aldehyde dehydrogenase family	0.0121319	1.96686	108.487	869.366	0.103725	0.00011504	0.482702	0.076304	0.262158	0.00592546	0	0	0	0	0	0	0	0	0	0	0	0	0.0890342	0	0	0	2.51531	0	0.00383219	0	0	0	0	0	0	0	0	0	0	0	0	0	0	0	0	0	0	0	0	0	0	0	0	0	0	0	0	0	0.745343	0.19588	48.2337	23.2043	0	38.8666	14.016	115.637	0.67704	8.84454	9.84074	1.6704	0	0	0	0	0	0	0	0	0	0	0	0
1_1263_batch10_bc1018_metaflye_ccs_contig_1_Alteromonas	Alteromonas_1904	K06991; uncharacterized protein	K06991	S	dioxygenase of extradiol dioxygenase family	0.0272387	1.98693	183.64	0	0.132301	0.000233357	0.496731	0.117793	0.287026	0.00971172	0	0	0	0	0	0	0	0	0	0	0	0	0.0349598	0	0	0	14.1014	0	0.0828359	0	0	0	0	0	0	0	0	0	0	0	0	0	0	0	0	0	0	0	0	0	0	0	0	0	0	0	0	0	0.723738	0.56689	68.7313	25.4827	0	31.568	20.5858	111.468	0.517996	14.3779	8.78967	3.9877	0	0	0	0	0	0	0	0	0	0	0	0
1_1264_batch10_bc1018_metaflye_ccs_contig_1_Alteromonas	Alteromonas_1904			S	conserved secreted or membrane protein precursor	2.9e-10	0.000141177	0.000247707	0	9.23e-07	1.35e-09	3.94e-06	3.14e-07	0.000363505	3.8e-07	0	0	0	0	0	0	0	0	0	0	0	0	3.22e-05	0	0	0	0	0	0	0	0	0	0	0	0	0	0	0	0	0	0	0	0	0	0	0	0	0	0	0	0	0	0	0	0	0	0	0	3.79e-06	6.5e-07	0.0115612	0.00010266	0	0.00495036	0.000241522	0.0199567	7.31e-06	0.000735831	0.00131316	8.32e-05	0	0	0	0	0	0	0	0	0	0	0	0
1_1265_batch10_bc1018_metaflye_ccs_contig_1_Alteromonas	Alteromonas_1904			S	NYN domain	1.61e-06	0.000787971	0.263223	8259	0.000334798	1.98e-08	0.00922485	8.61e-05	0.000677199	4.87e-06	0	0	0	0	0	0	0	0	0	0	0	0	0.00654964	0	0	0	0	0	0	0	0	0	0	0	0	0	0	0	0	0	0	0	0	0	0	0	0	0	0	0	0	0	0	0	0	0	0	0	6.37e-05	7.62e-05	0.0741576	0.000329176	0	0.0149309	0.0104733	0.0421657	0.00127121	0.00310991	0.0184726	0.00120845	0	0	0	0	0	0	0	0	0	0	0	0
1_1266_batch10_bc1018_metaflye_ccs_contig_1_Alteromonas	Alteromonas_1904	ggt; gamma-glutamyltranspeptidase / glutathione hydrolase [EC:2.3.2.2 3.4.19.13]	K00681	M	COG0405 Gamma-glutamyltransferase	4.25e-07	0.00648572	0.470672	0	0.000288236	4.83e-08	0.00026272	8.26e-07	9.13e-05	6.46e-06	0	0	0	0	0	0	0	0	0	0	0	0	8.24e-07	0	0	0	0.0716826	0	0	0	0	0	0	0	0	0	0	0	0	0	0	0	0	0	0	0	0	0	0	0	0	0	0	0	0	0	0	0	0.000148994	2.08e-05	0.197589	0.0422458	0	0.0444432	0.0101439	0.5076	1.63e-05	0.00749153	0.00834223	0.0030697	0	0	0	0	0	0	0	0	0	0	0	0
1_1267_batch10_bc1018_metaflye_ccs_contig_1_Alteromonas	Alteromonas_1904	tet35; tetracycline resistance efflux pump	K18218	C	Na H antiporter	9.32e-07	0.00177549	0.125911	0	9.5e-05	4.55e-08	0.000271372	4.12e-06	8.23e-05	5.97e-07	0	0	0	0	0	0	0	0	0	0	0	0	0.000122351	0	0	0	0.033083	0	0	0	0	0	0	0	0	0	0	0	0	0	0	0	0	0	0	0	0	0	0	0	0	0	0	0	0	0	0	0	3.98e-05	3.9e-05	0.0408991	0.0586167	0	0.0256091	0.0110406	0.20771	0.000244143	0.00252879	0.00237498	0.000785267	0	0	0	0	0	1.32e-14	0	0	0	0	0	0
1_1268_batch10_bc1018_metaflye_ccs_contig_1_Alteromonas	Alteromonas_1904	nagZ; beta-N-acetylhexosaminidase [EC:3.2.1.52]	K01207	G	Beta-N-acetylhexosaminidase	3.17e-08	6.53e-05	0.00279105	0	5.13e-05	8.11e-09	0.000268755	3.22e-07	9.71e-06	5.02e-06	0	0	0	0	0	0	0	0	0	0	0	0	0.000154922	0	0	0	0	0	0	0	0	0	0	0	0	0	0	0	0	0	0	0	0	0	0	0	0	0	0	0	0	0	0	0	0	0	0	0	1.8e-06	1.43e-06	0.0108873	0.00126706	0	0.0100794	0.000187339	0.0105232	6.47e-06	0.000184532	0.000654102	0.000314799	0	0	0	0	0	0	0	0	0	0	0	0
1_1269_batch10_bc1018_metaflye_ccs_contig_1_Alteromonas	Alteromonas_1904			M	Mechanosensitive ion channel	4.07e-06	0.000553941	0.00798904	4367.61	0.00015274	3.45e-08	1.74e-06	2.15e-06	0.000361118	4.22e-07	0	0	0	0	0	0	0	0	0	0	0	0	0.00030822	0	0	0	0	0	0	0	0	0	0	0	0	0	0	0	0	0	0	0	0	0	0	0	0	0	0	0	0	0	0	0	0	0	0	0	6.34e-05	4.64e-06	0.0125557	0.00168178	0	0.0225492	0.00520947	0.181045	9.81e-05	0.00813579	0.00674241	0.00708418	0	0	0	0	0	0	0	0	0	0	0	0
1_127_batch10_bc1018_metaflye_ccs_contig_1_Alteromonas	Alteromonas_1904			M	Forms passive diffusion pores that allow small molecular weight hydrophilic materials across the outer membrane	0.000847362	70.8463	0.0575239	0.248031	0.0103293	0.000559973	0.645153	0.0012201	0.0160414	0.0419368	0	0	0	0	0	0	0	0	0	0	0	0	0.0362725	0	0	0	1.27664	0	0	0	0	0	0	0	0	0	0	0	0	0	0	0	0	0	0	6.96e-16	0	0.0133891	0	0	0	0	0	0	0	0	0	0	2.43e-05	5.21e-05	2.51495	0.00957481	0	0.00943888	0.0200595	0.256619	0.000265635	0.803848	0.00250367	1.42104	0	0	0	0	0	0	0	0	0	0	0	0
1_1270_batch10_bc1018_metaflye_ccs_contig_1_Alteromonas	Alteromonas_1904			M	protein conserved in bacteria	1.45e-06	4.48e-05	0.020975	0	2.04e-05	2.37e-09	0.000501415	1.39e-06	4.78e-05	6.26e-08	0	0	0	0	0	0	0	0	0	0	0	0	0	0	0	0	0	0	0	0	0	0	0	0	0	0	0	0	0	0	0	0	0	0	0	0	0	0	0	0	0	0	0	0	0	0	0	0	2.35e-05	3.49e-06	0.0156966	0.000761948	0	0.0686494	0.000832276	0.0175837	1.89e-05	0.00100206	0.00131643	0.000301719	0	0	0	0	0	0	0	0	0	0	0	0
1_1271_batch10_bc1018_metaflye_ccs_contig_1_Alteromonas	Alteromonas_1904	murQ; N-acetylmuramic acid 6-phosphate etherase [EC:4.2.1.126]	K07106	G	Specifically catalyzes the cleavage of the D-lactyl ether substituent of MurNAc 6-phosphate, producing GlcNAc 6- phosphate and D-lactate. Together with AnmK, is also required for the utilization of anhydro-N-acetylmuramic acid (anhMurNAc) either imported from the medium or derived from its own cell wall murein, and thus plays a role in cell wall recycling	1.21e-06	9.49e-05	0.051374	0	9.67e-05	2e-09	0.000623978	3.86e-08	0.0001853	3.24e-07	0	0	0	0	0	0	0	0	0	0	0	0	0	0	0	0	0	0	0	0	0	0	0	0	0	0	0	0	0	0	0	0	0	0	0	0	0	0	0	0	0	0	0	0	0	0	0	0	5e-05	8.61e-05	0.0259132	0.00493703	0	0.031979	0.0149217	0.08461	1.6e-05	0.00240583	0.00109276	0.000382966	0	0	0	0	0	0	0	0	0	0	0	0
1_1272_batch10_bc1018_metaflye_ccs_contig_1_Alteromonas	Alteromonas_1904	alr; alanine racemase [EC:5.1.1.1]	K01775	E	Catalyzes the interconversion of L-alanine and D- alanine. May also act on other amino acids	2.64e-05	0.00540437	0.47707	0	0.00160696	3.92e-07	0.0198719	1.63e-05	0.00225776	7.31e-06	0	0	0	0	0	0	0	0	0	0	0	0	0.00257774	0	0	0	0.000434424	0	0	0	0	0	0	0	0	0	0	0	0	0	0	0	0	0	0	0	0	0	0	0	0	0	0	0	0	0	0	0	0.000124154	4.13e-05	0.11062	0.0162783	0	0.0473406	0.0559748	0.880293	0.000377527	0.0133647	0.0263384	0.172612	0	0	0	0	0	0	0	0	0	0	0	0
1_1273_batch10_bc1018_metaflye_ccs_contig_1_Alteromonas	Alteromonas_1904			S	Uncharacterised 5xTM membrane BCR, YitT family COG1284	8.64e-06	0.000337205	0.0082442	0	0.000249134	1.99e-08	0.000782227	3.32e-05	0.00156549	1.87e-06	0	0	0	0	0	0	0	0	0	0	0	0	0.000115426	0	0	0	0.122488	0	0	0	0	0	0	0	0	0	0	0	0	0	0	0	0	0	0	0	0	0	0	0	0	0	0	0	0	0	0	0	6.04e-05	7.54e-07	0.00456452	0.00491803	0	0.127732	0.00273509	0.074765	0.000304957	0.00163353	0.00104676	0.000792713	0	0	0	0	0	0	0	0	0	0	0	0
1_1274_batch10_bc1018_metaflye_ccs_contig_1_Alteromonas	Alteromonas_1904			None	None	0.00137599	0.0157017	12.5778	0	0.169004	1.8e-05	0.147259	0.01144	0.109632	0.000610242	0	0	0	0	0	0	0	0	0	0	0	0	0.132004	0	0	0	2.15744	0	0	0	0	0	0	0	0	0	0	0	0	0	0	0	0	0	0	0	0	0	0	0	0	0	0	0	0	0	0	0	0.0242439	0.000902314	1.35226	0.117649	0	2.06433	0.197823	1.37971	0.022652	0.247672	0.318961	2.26414	0	0	0	0	0	0	0	0	0	0	0	0
1_1275_batch10_bc1018_metaflye_ccs_contig_1_Alteromonas	Alteromonas_1904			E	COG0346 Lactoylglutathione lyase and related lyases	0.0241438	0.0394625	6.98295	50987.7	2.69448	0.000813575	4.08335	0.461692	6.81471	0.0289531	0	0	0	0	0	0	0	0	0	0	0	0	8.16848	0	0	0	66.2899	0	0	0	0	0	0	0	0	0	0	0	0	0	0	0	0	0	0	0	0	0	0	0	0	0	0	0	0	0	0	0	0.0956905	0.0274976	4.69177	14.5359	0	16.2995	0.760627	15.8631	0.385042	3.10207	0.311747	1.61252	0	0	0	0	0	0	0	0	0	0	0	0
1_1276_batch10_bc1018_metaflye_ccs_contig_1_Alteromonas	Alteromonas_1904	rof; Rho-binding antiterminator	K19000	K	Modulator of Rho-dependent transcription termination	2.71391	5.03167	272.219	1.41571e+06	51.8937	0.05409	187.302	18.5367	107.021	4.21274	0	0	0	0	0	0	0	0	0	0	0	0	202.225	0	0	0	4017.26	0	0	0	0	0	0	0	0	0	0	0	0	0	0	0	0	0	0	0	0	0	0	0	0	0	0	0	0	0	0	0	1.4903	2.67804	50.9262	347.856	0	103.776	34.3664	124.833	12.5759	45.8764	20.2124	301.286	0	0	0	0	0	0	0	0	0	0	0	0
1_1277_batch10_bc1018_metaflye_ccs_contig_1_Alteromonas	Alteromonas_1904			P	phosphate-selective porin O and P	0.00811066	0.701167	2.54756	18883	0.0982371	8.29e-05	0.716325	0.0265462	0.096921	0.000663847	0	0	0	0	0	0	0	0	0	0	0	0	0.0524895	0	0	0	0.417087	0	0	0	0	0	0	0	0	0	0	0	0	0	0	0	0	0	0	0	0	0	0	0	0	0	0	0	0	0	0	0	1.11733	0.0883965	4.73765	0.253943	0	5.37891	3.3875	6.67403	2.74282	5.81658	1.49628	3.68542	0	0	0	0	0	0	0	0	0	1.07e-11	0	0
1_1278_batch10_bc1018_metaflye_ccs_contig_1_Alteromonas	Alteromonas_1904	ABC.PA.S; polar amino acid transport system substrate-binding protein	K02030	ET	ABC transporter	0.00499812	0.351357	9.49097	30975.7	0.0707654	6.06e-05	0.265629	0.0201909	0.183038	0.000866394	0	0	0	0	0	0	0	0	0	0	0	0	0.180604	0	0	0	36.5642	0	0	0	0	0	0	0	0	0	0	0	0	0	0	0	0	0	0	0	0	0	0	0	0	0	0	0	0	0	0	0	1.05672	0.073315	7.98413	0.649138	0	13.7364	1.55396	4.79093	1.07152	2.24557	1.83728	1.02461	0	0	0	0	0	0	0	0	0	0	0	0
1_1279_batch10_bc1018_metaflye_ccs_contig_1_Alteromonas	Alteromonas_1904			M	Alginate export	5.91e-07	2.9e-05	0.00398857	0	7.02e-05	2.89e-09	0.000149786	2.82e-06	4.32e-05	8.54e-08	0	0	0	0	0	0	0	0	0	0	0	0	0	0	0	0	0	0	0	0	0	0	0	0	0	0	0	0	0	0	0	0	0	0	0	0	0	0	0	0	0	0	0	0	0	0	0	0	0.000256388	1.78e-06	0.000926494	0.000316282	0	0.127005	0.00212757	0.0103365	8.14e-06	0.0061251	0.00423743	0.00215315	0	0	0	0	0	0	0	0	0	0	0	0
1_128_batch10_bc1018_metaflye_ccs_contig_1_Alteromonas	Alteromonas_1904	SLC34A, NPT, nptA; solute carrier family 34 (sodium-dependent phosphate cotransporter)	K14683	P	Phosphate	2.87e-09	6.34e-06	0	17.3991	1.44e-07	3.78e-09	0	1.06e-08	5.3e-06	2.17e-09	0	0	0	0	0	0	0	0	0	0	0	0	1.44e-06	0	0	0	0	0	0	0	0	0	0	0	0	0	0	0	0	0	0	0	0	0	0	0	0	0	0	0	0	0	0	0	0	0	0	0	4.32e-07	7.66e-10	5.89e-05	4.39e-07	0	0.000812535	8.71e-05	7.93e-05	2.31e-08	9.97e-05	3.27e-06	4.32e-06	0	0	0	0	0	0	0	0	0	0	0	0
1_1280_batch10_bc1018_metaflye_ccs_contig_1_Alteromonas	Alteromonas_1904			P	COG1914 Mn2 and Fe2 transporters of the NRAMP family	9.83e-07	0.000118156	0.17166	1022.72	1.34e-05	6.53e-10	7.54e-05	4.16e-07	1.91e-05	1.63e-08	0	0	0	0	0	0	0	0	0	0	0	0	0	0	0	0	0	0	0	0	0	0	0	0	0	0	0	0	0	0	0	0	0	0	0	0	0	0	0	0	0	0	0	0	0	0	0	0	1.55e-06	1.28e-07	0.00807527	0.00837042	0	0.00281528	0.000258335	0.0215942	2.35e-05	0.000616043	0.000245072	0.00670732	0	0	0	0	0	0	0	0	0	0	0	0
1_1281_batch10_bc1018_metaflye_ccs_contig_1_Alteromonas	Alteromonas_1904					0.0240746	0.126977	1.34194	247290	0.217956	6.31e-05	0.0988475	0.227175	0.188687	0.212219	0	0	0	0	0	0	0	0	0	0	0	0	0.0883425	0	0	0	0.751852	0	0	0	0	0	0	0	0	0	0	0	0	0	0	0	0	0	0	0	0	0	0	0	0	0	0	0	0	0	0	0	0.556273	0.01712	2.04598	1.70035	0	9.35532	3.21752	0.620215	2.84628	4.61756	2.19988	1.45988	0	0	0	0	0	0	0	0	0	0	0	0
1_1282_batch10_bc1018_metaflye_ccs_contig_1_Alteromonas	Alteromonas_1904	glyA, SHMT; glycine hydroxymethyltransferase [EC:2.1.2.1]	K00600	E	Catalyzes the reversible interconversion of serine and glycine with tetrahydrofolate (THF) serving as the one-carbon carrier. This reaction serves as the major source of one-carbon groups required for the biosynthesis of purines, thymidylate, methionine, and other important biomolecules. Also exhibits THF- independent aldolase activity toward beta-hydroxyamino acids, producing glycine and aldehydes, via a retro-aldol mechanism	0.178462	0.00578661	0.00144034	0	4.84741	0.000720168	1.18576	0.00337228	53.6583	0.278609	0	0	0	0	0	0	0	0	0	0	0	0	2.14034	0	0	0	845.206	0	0	0	0	0	0	0	0	0	0	0	0	0	0	0	0	0	0	0	0	0	0	0	0	0	0	0	0	0	0	0	1.2e-07	3.39e-08	0.00061025	0.000295458	0	6.45e-07	6.87e-06	0.0442421	5.8e-07	7.69e-05	0.00105699	6.63966	0	0	0	0	0	0	0	0	0	0	0	0
1_1283_batch10_bc1018_metaflye_ccs_contig_1_Alteromonas	Alteromonas_1904			K	Transcriptional regulator	9.18e-08	5.68e-05	0.017838	0	8.77e-05	1.04e-09	2.59e-05	6.03e-06	0.000257261	5.54e-06	0	0	0	0	0	0	0	0	0	0	0	0	0.000699013	0	0	0	0	0	0	0	0	0	0	0	0	0	0	0	0	0	0	0	0	0	0	0	0	0	0	0	0	0	0	0	0	0	0	0	6.44e-06	2.2e-06	0.00091038	0.000300237	0	0.000267163	0.000763407	0.00711212	8.8e-06	9.73e-05	0.000291065	0.00547147	0	0	0	0	0	0	0	0	0	0	0	0
1_1284_batch10_bc1018_metaflye_ccs_contig_1_Alteromonas	Alteromonas_1904	phnA; protein PhnA	K06193	P	Zn-ribbon-containing protein involved in phosphonate metabolism	0.00179875	0.0398579	7.4457	24743.9	0.0423724	0.000135584	0.074704	0.00124447	0.0490715	0.950637	0	0	0	0	0	0	0	0	0	0	0	0	0.26384	0	0	0	359.989	0	0	0	0	0	0	0	0	0	0	0	0	0	0	0	0	0	0	0	0	0	0	0	0	0	0	0	0	0	0	0	0.0284442	0.00244908	1.87972	2.19717	0	0.758639	0.735505	6.72468	0.0042345	0.37031	0.274001	0.0780655	0	0	0	0	0	0	0	0	0	0	0	0
1_1285_batch10_bc1018_metaflye_ccs_contig_1_Alteromonas	Alteromonas_1904	yedL; putative acetyltransferase [EC:2.3.1.-]	K03829	K	COG0454 Histone acetyltransferase HPA2 and related acetyltransferases	6.44e-05	0.00278434	0.946516	12162.6	0.00295291	1.64e-06	0.00408885	3.98e-05	0.00440569	0.237969	0	0	0	0	0	0	0	0	0	0	0	0	0.0749293	0	0	0	0	0	0	0	0	0	0	0	0	0	0	0	0	0	0	0	0	0	0	0	0	0	0	0	0	0	0	0	0	0	0	0	0.00230995	0.000444576	0.0591724	0.0830364	0	0.14814	0.118651	1.41279	0.00303361	0.0929057	0.0328324	0.0289955	0	0	0	0	0	0	0	0	0	0	0	0
1_1286_batch10_bc1018_metaflye_ccs_contig_1_Alteromonas	Alteromonas_1904			K	Acetyltransferase (GNAT) family	4.81e-05	0.00399698	0.0228725	26827.8	0.0149889	1.98e-06	0.0598358	0.000355973	0.0208418	8.2e-05	0	0	0	0	0	0	0	0	0	0	0	0	0.010161	0	0	0	0	0	0	0	0	0	0	0	0	0	0	0	0	0	0	0	0	0	0	0	0	0	0	0	0	0	0	0	0	0	0	0	0.00207968	0.000434953	0.42591	0.152952	0	0.652328	0.109656	0.747067	0.0180997	0.042856	0.0122216	0.0106349	0	0	0	0	0	0	0	0	0	0	0	0
1_1287_batch10_bc1018_metaflye_ccs_contig_1_Alteromonas	Alteromonas_1904	TC.SMR3; small multidrug resistance family-3 protein	K09771	S	UPF0060 membrane protein	0.0135463	0.120526	5.46128	10975.7	0.176715	1.48e-05	0.0688694	0.0384302	0.611825	0.00883124	0	0	0	0	0	0	0	0	0	0	0	0	0.0361027	0	0	0	37.1066	0	0	0	0	0	0	0	0	0	0	0	0	0	0	0	0	0	0	0	0	0	0	0	0	0	0	0	0	0	0	0	0.108891	0.00166419	2.62927	2.02949	0	5.06977	3.94132	13.4583	0.0218169	8.09421	0.17658	1.38346	0	0	0	0	0	0	0	0	0	0	0	0
1_1288_batch10_bc1018_metaflye_ccs_contig_1_Alteromonas	Alteromonas_1904			None	None	0.413212	2.50861	149.745	7741.06	3.4861	0.00589007	5.09637	1.04762	5.01326	0.0520628	0	0	0	0	0	0	0	0	0	0	0	0	6.70974	0	0	0	38.0216	0	0	0	0	0	0	0	0	0	0	0	0	0	0	0	0	0	0	0	0	0	0	0	0	0	0	0	0	0	0	0	2.42198	0.563555	62.0392	3.94124	0	41.3511	7.90969	44.3743	1.91337	41.837	3.2615	10.7172	0	0	0	0	0	0	0	0	0	0	0	0
1_1289_batch10_bc1018_metaflye_ccs_contig_1_Alteromonas	Alteromonas_1904			None	None	0.00109014	0.106146	0.566395	56334.8	0.0101581	1.27e-05	0.0336578	0.000388573	0.0702567	0.00054149	0	0	0	0	0	0	0	0	0	0	0	0	0	0	0	0	0	0	0	0	0	0	0	0	0	0	0	0	0	0	0	0	0	0	0	0	0	0	0	0	0	0	0	0	0	0	0	0	0.00219306	0.000900206	0.417247	0.156381	0	0.667193	0.0510093	0.307938	0.00136746	0.132373	0.0929521	0.851803	0	0	0	0	0	0	0	0	0	0	0	0
1_129_batch10_bc1018_metaflye_ccs_contig_1_Alteromonas	Alteromonas_1904			C	oxidoreductases (related to aryl-alcohol dehydrogenases)	0.00375625	0.0962476	4.12823	4965.27	0.118329	2.46e-05	0.144447	0.00472947	0.169138	0.0279616	0	0	0	0	0	0	0	0	0	0	0	0	0.0561199	0	0	0	0.837161	0	0	0	0	0	0	0	0	0	0	0	0	0	0	0	0	0	0	0	0	0	0	0	0	0	0	0	0	0	0	0	0.0593922	0.0165527	2.38372	0.314497	0	5.0964	0.781317	6.71704	0.169647	0.974287	0.621176	0.349938	0	0	0	0	0	0	0	0	0	0	0	0
1_1290_batch10_bc1018_metaflye_ccs_contig_1_Alteromonas	Alteromonas_1904					8.18e-06	0.000160611	0.0664658	0	0.000112412	1.62e-07	0.0388763	3.3e-06	0.000984359	1.65e-07	0	0	0	0	0	0	0	0	0	0	0	0	0.000309446	0	0	0	0	0	0	0	0	0	0	0	0	0	0	0	0	0	0	0	0	0	0	0	0	0	0	0	0	0	0	0	0	0	0	0	0.000105282	8.98e-05	0.0151977	0.0159733	0	0.0229762	0.00250518	0.493965	0.00166538	0.270757	0.0296913	0.203522	0	0	0	0	0	0	0	0	0	0	0	0
1_1291_batch10_bc1018_metaflye_ccs_contig_1_Alteromonas	Alteromonas_1904					2.64e-06	0.00141089	0.045373	0	2.14e-05	1.75e-08	0	1.96e-06	0.000166514	1.12e-08	0	0	0	0	0	0	0	0	0	0	0	0	0.000282342	0	0	0	0	0	0	0	0	0	0	0	0	0	0	0	0	0	0	0	0	0	0	0	0	0	0	0	0	0	0	0	0	0	0	0	1.71e-06	3.28e-05	0.0402885	0.00359053	0	8.42e-06	0.00472808	2.47246	0.000251101	6.51e-08	0.00189707	0	0	0	0	0	0	0	0	0	0	0	0	0
1_1292_batch10_bc1018_metaflye_ccs_contig_1_Alteromonas	Alteromonas_1904					0.000771283	0.216059	31.0927	0	0.00625091	2.59e-06	0.0553071	1.06e-06	0.00303019	0.000111484	0	0	0	0	0	0	0	0	0	0	0	0	0.00111904	0	0	0	0.086046	0	0	0	0	0	0	0	0	0	0	0	0	0	0	0	0	0	0	0	0	0	0	0	0	0	0	0	0	0	0	0	0.00524252	0.00115117	1.97112	2.57232	0	0.674495	0.728912	57.3689	0.000431014	0.0975626	0.0595905	0.0308202	0	0	0	0	0	0	0	0	0	0	0	0
1_1293_batch10_bc1018_metaflye_ccs_contig_1_Alteromonas	Alteromonas_1904			L	COG3547 Transposase and inactivated derivatives	0	1.57e-11	0	804.733	0	7.75e-13	0	1.14e-11	6.46e-08	1.06e-11	0	0	0	0	0	0	0	0	0	0	0	0	0	0	0	0	0	0	0	0	0	0	0	0	0	0	0	0	0	0	0	0	0	0	0	0	0	0	0	0	0	0	0	0	0	0	0	0	2.83e-13	0	4.73e-09	0	0	0	0	0	7.56e-15	1.72e-07	3.86e-06	0	0	0	0	0	0	0	0	0	0	0	0	0
1_1294_batch10_bc1018_metaflye_ccs_contig_1_Alteromonas	Alteromonas_1904			None	None	0.00246822	2.80228	87.7442	0	0.0413765	9.65e-05	0.63953	0.000769656	0.0271461	0.000133475	0	0	0	0	0	0	0	0	0	0	0	0	0.00130132	0	0	0	0.467711	0	0	0	0	0	0	0	0	0	0	0	0	0	0	0	0	0	0	0	0	0	0	0	0	0	0	0	0	0	0	0	0.00248473	0.00712244	6.94677	9.77252	0	6.22471	1.14803	75.2177	7.99e-06	0.575955	0.179328	2.03815	0	0	0	0	0	0	0	0	0	0	0	0
1_1295_batch10_bc1018_metaflye_ccs_contig_1_Alteromonas	Alteromonas_1904			S	periplasmic protein	0.00461644	5.35421	109.202	352.033	0.0917108	0.000297767	0.515802	0.000903381	0.109812	0.331061	0	0	0	0	0	0	0	0	0	0	0	0	0.0659702	0	0	0	15.2249	0	0	0	0	0	0	0	0	0	0	0	0	0	0	0	0	0	0	0	0	0	0	0	0	0	0	0	0	0	0	0	0.063591	0.0609851	27.3904	11.2421	0	11.9784	4.69444	103.777	0.0642654	1.27917	1.03674	3.36675	0	0	0	0	0	0	0	0	0	0	0	0
1_1296_batch10_bc1018_metaflye_ccs_contig_1_Alteromonas	Alteromonas_1904			L	COG3547 Transposase and inactivated derivatives	1.06e-10	1.51e-09	0	0	0	7.49e-14	0	0	0	0	0	0	0	0	0	0	0	0	0	0	0	0	0	0	0	0	0	0	0	0	0	0	0	0	0	0	0	0	0	0	0	0	0	0	0	0	0	0	0	0	0	0	0	0	0	0	0	0	8.8e-08	8.97e-10	5e-06	0	0	0	0	2.22e-06	0	8.19e-08	8.77e-07	0	0	0	0	0	0	0	0	0	0	0	0	0
1_1297_batch10_bc1018_metaflye_ccs_contig_1_Alteromonas	Alteromonas_1904			None	None	1.3e-07	8.39e-05	0.41609	0	3.19e-06	3.23e-09	0	1.46e-07	4.22e-05	1.95e-09	0	0	0	0	0	0	0	0	0	0	0	0	0.000192124	0	0	0	0	0	0	0	0	0	0	0	0	0	0	0	0	0	0	0	0	0	0	0	0	0	0	0	0	0	0	0	0	0	0	0	1.2e-05	4.17e-05	0.0038338	3.51e-05	0	2.1e-05	0.0001345	0.0106971	4.04e-06	0.00291998	0.000528811	0	0	0	0	0	0	0	0	0	0	0	0	0
1_1298_batch10_bc1018_metaflye_ccs_contig_1_Alteromonas	Alteromonas_1904			None	None	3.6e-07	0.00582674	0.928031	0	0.00115363	1.18e-07	0	3.27e-07	9.72e-06	8.94e-07	0	0	0	0	0	0	0	0	0	0	0	0	0.000894247	0	0	0	0	0	0	0	0	0	0	0	0	0	0	0	0	0	0	0	0	0	0	0	0	0	0	0	0	0	0	0	0	0	0	0	2.89e-05	0.000199559	0.0250858	0.00437793	0	0	0.00362468	0.0576358	9.6e-06	0.00184519	0.000430064	0.00245581	0	0	0	0	0	0	0	0	0	0	0	0
1_1299_batch10_bc1018_metaflye_ccs_contig_1_Alteromonas	Alteromonas_1904					0.00132071	0.176739	10.5662	0	0.0239152	3.96e-06	0.199339	0.000169936	0.00350852	0.00051454	0	0	0	0	0	0	0	0	0	0	0	0	0.00115314	0	0	0	22.5687	0	0	0	0	0	0	0	0	0	0	0	0	0	0	0	0	0	0	0	0	0	0	0	0	0	0	0	0	0	0	0	0.00449226	0.00265367	1.25062	1.04538	0	0.0980855	0.412758	4.67953	0.0423286	0.210137	0.164393	0.0192992	0	0	0	0	0	0	0	0	0	0	0	0
1_13_batch10_bc1018_metaflye_ccs_contig_1_Alteromonas	Alteromonas_1904	cysJ; sulfite reductase (NADPH) flavoprotein alpha-component [EC:1.8.1.2]	K00380	P	Component of the sulfite reductase complex that catalyzes the 6-electron reduction of sulfite to sulfide. This is one of several activities required for the biosynthesis of L- cysteine from sulfate. The flavoprotein component catalyzes the electron flow from NADPH - FAD - FMN to the hemoprotein component	2.86e-05	0.000669847	0.149404	305.029	0.000292876	3.55e-08	0.00205576	4.78e-05	0.000378879	4.2e-06	0	0	0	0	0	0	0	0	0	0	0	0	1.62e-05	0	0	0	0	0	0	0	0	0	0	0	0	0	0	0	0	0	0	0	0	0	0	0	0	0	0	0	0	0	0	0	0	0	0	0	6.14e-05	2.75e-05	0.0333751	0.00901122	0	0.0555265	0.00614533	0.155144	0.000219713	0.0114858	0.00828181	0.00404252	0	0	0	0	0	0	0	0	0	0	0	0
1_130_batch10_bc1018_metaflye_ccs_contig_1_Alteromonas	Alteromonas_1904			NT	helical bimodular (HBM) domain	0.0163159	0.115039	2.96498	9562.87	0.32246	5.68e-05	2.07762	0.0523296	1.14409	0.251697	0	0	0	0	0	0	0	0	0	0	0	0	0.0547606	0	0	0	11.7019	0	0	0	0	0	0	0	0	0	0	0	0	0	0	0	0	0	0	0	0	0	0	0	0	0	0	0	0	0	0	0	0.389244	0.0550176	10.6528	0.369037	0	13.1142	4.77807	4.43253	0.340548	7.52439	2.18881	1.65442	0	0	0	0	0	0	0	0	0	0	0	0
1_1300_batch10_bc1018_metaflye_ccs_contig_1_Alteromonas	Alteromonas_1904			L	Belongs to the 'phage' integrase family	6.08e-07	1.96e-06	0	1668.63	3.14e-06	5.26e-11	0.000234059	3.17e-07	7.84e-05	0.0472456	0	0	0	0	0	0	0	0	0	0	0	0	5.3e-05	0	0	0	0	0	0	0	0	0	0	0	0	0	0	0	0	0	0	0	0	0	0	0	0	0	0	0	0	0	0	0	0	0	0	0	7.92e-06	8.44e-07	0.000587205	0.000709155	0	0.00171694	0.0014779	0.000187607	1.99e-12	0.000764354	0.000166427	3.88e-05	0	0	0	0	0	0	0	0	0	0	0	0
1_1301_batch10_bc1018_metaflye_ccs_contig_1_Alteromonas	Alteromonas_1904	fadA, fadI; acetyl-CoA acyltransferase [EC:2.3.1.16]	K00632	I	Catalyzes the final step of fatty acid oxidation in which acetyl-CoA is released and the CoA ester of a fatty acid two carbons shorter is formed	0.0542569	2.1777	2352.91	0	1.11107	0.00108695	4.58906	0.0446508	1.3995	0.0431052	0	0	0	0	0	0	0	0	0	0	0	0	1.13301	0	0	0	53.1886	0	0	0	0	0	0	0	0	0	0	0	0	0	0	0	0	0	0	0	0	0	0	0	0	0	0	0	0	0	0	0	0.601277	0.280992	305.602	1266.69	0	62.4661	89.9058	2141.04	0.0682852	29.9225	60.6373	24.2481	0	3.04e-12	0	0	0	0	0	0	0	0	0	0
1_1302_batch10_bc1018_metaflye_ccs_contig_1_Alteromonas	Alteromonas_1904	fadB; 3-hydroxyacyl-CoA dehydrogenase / enoyl-CoA hydratase / 3-hydroxybutyryl-CoA epimerase / enoyl-CoA isomerase [EC:1.1.1.35 4.2.1.17 5.1.2.3 5.3.3.8]	K01825	I	Involved in the aerobic and anaerobic degradation of long-chain fatty acids via beta-oxidation cycle. Catalyzes the formation of 3-oxoacyl-CoA from enoyl-CoA via L-3-hydroxyacyl-CoA. It can also use D-3-hydroxyacyl-CoA and cis-3-enoyl-CoA as substrate	0.186585	5.21873	1395.01	25093.5	2.74193	0.00365211	17.7675	0.113947	6.30681	0.173696	0	0	0	0	0	0	0	0	0	0	0	0	2.50691	0	0	0	233.391	0	0	0	0	0	0	0	0	0	0	0	0	0	0	0	0	0	0	0	0	0	0	0	0	0	0	0	0	0	0	0	1.14838	0.840871	240.709	991.326	0	94.2482	124.073	2198.58	0.753319	58.1	57.3668	64.7581	0	0	0	0	0	0	0	0	0	0	0	0
1_1303_batch10_bc1018_metaflye_ccs_contig_1_Alteromonas	Alteromonas_1904	slt; peptidoglycan lytic transglycosylase [EC:4.2.2.29]	K08309	M	COG0741 Soluble lytic murein transglycosylase and related regulatory proteins (some contain LysM invasin domains)	0.00865902	0.566254	33.7107	7758.42	0.458022	0.000395776	0.745802	0.0313047	0.932654	0.031109	0	0	0	0	0	0	0	0	0	0	0	0	0.219287	0	0	0	28.4986	0	0	0	0	0	0	0	0	0	0	0	0	0	0	0	0	0	0	0	0	0	0	0	0	0	0	0	0	0	0	0	0.115403	0.0768548	13.2807	5.60537	0	14.23	7.58271	46.1762	0.147765	4.92916	3.39369	4.1105	0	0	0	0	0	0	0	0	0	0	0	0
1_1304_batch10_bc1018_metaflye_ccs_contig_1_Alteromonas	Alteromonas_1904	pepQ; Xaa-Pro dipeptidase [EC:3.4.13.9]	K01271	E	Splits dipeptides with a prolyl residue in the C- terminal position	0.00500169	0.606326	19.3451	9596.73	0.179677	0.00021278	1.70905	0.0207448	0.511734	0.00442001	0	0	0	0	0	0	0	0	0	0	0	0	0.0582275	0	0	0	7.30511	0	0	0	0	0	0	0	0	0	0	0	0	0	0	0	0	0	0	0	0	0	0	0	0	0	0	0	0	0	0	0	0.18468	0.0291397	5.91384	5.17212	0	5.68084	4.17266	29.2369	0.159292	1.77525	1.5267	1.61291	0	0	0	0	0	0	0	0	0	0	0	0
1_1305_batch10_bc1018_metaflye_ccs_contig_1_Alteromonas	Alteromonas_1904	TC.ZIP, zupT, ZRT3, ZIP2; zinc transporter, ZIP family	K07238	P	divalent heavy-metal cations transporter	0.000176599	0.0055538	0.53818	1413.89	0.0226326	1.35e-06	0.089023	0.000625413	0.0152226	0.000408797	0	0	0	0	0	0	0	0	0	0	0	0	0.0270985	0	0	0	5.32065	0	0	0	0	0	0	0	0	0	0	0	0	0	0	0	0	0	0	0	0	0	0	0	0	0	0	0	0	0	0	0	0.00227314	0.00015778	0.145026	0.0336246	0	0.273576	0.0447151	1.1251	0.00320931	0.0305761	0.0332607	0.323402	0	0	0	0	0	0	0	0	0	0	0	0
1_1306_batch10_bc1018_metaflye_ccs_contig_1_Alteromonas	Alteromonas_1904	K07497; putative transposase	K07497	L	Integrase core domain	0	4.2e-11	0	0	2.93e-07	7.22e-13	0	2.23e-11	3.79e-10	3.14e-11	0	0	0	0	0	0	0	0	0	0	0	0	0	0	0	0	0	0	0	0	0	0	0	0	0	0	0	0	0	0	0	0	0	0	0	0	0	0	0	0	0	0	0	0	0	0	0	0	6.73e-07	0	8.16e-06	0	0	0	0	0	2.33e-08	3.94e-07	0	0	0	0	0	0	0	0	0	0	0	0	0	0
1_1307_batch10_bc1018_metaflye_ccs_contig_1_Alteromonas	Alteromonas_1904			L	Helix-turn-helix domain	0	1.06e-10	0	0	0	0	0	0	0	0	0	0	0	0	0	0	0	0	0	0	0	0	0	0	0	0	0	0	0	0	0	0	0	0	0	0	0	0	0	0	0	0	0	0	0	0	0	0	0	0	0	0	0	0	0	0	0	0	3.52e-06	0	0	0	0	0	1.17e-06	0	0	0	0	0	0	0	0	0	0	0	0	0	0	0	0	0
1_1308_batch10_bc1018_metaflye_ccs_contig_1_Alteromonas	Alteromonas_1904	ispB; octaprenyl-diphosphate synthase [EC:2.5.1.90]	K02523	H	Belongs to the FPP GGPP synthase family	0.000202948	0.00438326	0.491643	0	0.00115197	8.65e-07	0.0336522	0.000234545	0.00586753	7.03e-05	0	0	0	0	0	0	0	0	0	0	0	0	0.000665928	0	0	0	0.42616	0	0	0	0	0	0	0	0	0	0	0	0	0	0	0	0	0	0	0	0	0	0	0	0	0	0	0	0	0	0	0	0.00307808	0.000596873	0.644821	0.238491	0	0.389405	0.197967	1.10764	0.00394817	0.201036	0.0487335	0.113981	0	0	0	0	0	0	0	0	0	0	0	0
1_1309_batch10_bc1018_metaflye_ccs_contig_1_Alteromonas	Alteromonas_1904	RP-L21, MRPL21, rplU; large subunit ribosomal protein L21	K02888	J	This protein binds to 23S rRNA in the presence of protein L20	73.2339	4619.78	465386	1.86723e+06	289.039	43.0149	10726.9	6.65615	301.773	1136.56	0	0	0	0	0.000121631	0	0	0	0	0	0	0	2667.13	0	0	0	10213.9	0	0.36959	0	0	0	0	0	0	0	0	0	0	0	0	0	0	0	0	0	0	0	0	0	0	0	0	0	0	0	0	0	390.085	2267.46	49458.3	444937	0	8770.88	25803.9	435665	1121.38	7743.67	12176.2	19597.7	0	0	0	0	0	0	0	0	0	2.24e-09	0	0
1_131_batch10_bc1018_metaflye_ccs_contig_1_Alteromonas	Alteromonas_1904			O	Subtilase family	49.0192	413.557	122237	182077	324.179	0.335236	368.354	18.8602	6141.36	17.0094	0	0	3.64e-07	0	0	0	0	0	0	0	0	0	821.882	0	0	0	6914.11	0	0.000886374	0	0	0	0	0	0	0	0	0	0	0	0	0	0	0	0	0	0	0	0	0	0	0	0	0	0	0	0	0	161.353	21080.5	9028.84	98006.8	0	149444	1606.84	105278	114.178	90105.4	1622.57	1572.4	0	0	1.13e-10	0	0	2.74e-15	0	0	0	0	0	0
1_1310_batch10_bc1018_metaflye_ccs_contig_1_Alteromonas	Alteromonas_1904	RP-L27, MRPL27, rpmA; large subunit ribosomal protein L27	K02899	J	Belongs to the bacterial ribosomal protein bL27 family	181.875	7965.52	1.10419e+06	195565	522.666	115.204	14477.5	20.0208	654.686	544.979	0	0	0	0	0	0	0	0	0	0	0	0	5261.49	0	0	0	9542.68	0	0	0	0	0	0	0	0	0	0	0	0	0	0	0	0	0	0	0	0	0	0	0	0	0	0	0	0	0	0	0	1002	2451.02	106039	1.40565e+06	0	19582.2	61278.4	1.26651e+06	154.99	15260.1	35791.4	43275.2	0	0	0	0	0	0	0	0	0	0	0	0
1_1311_batch10_bc1018_metaflye_ccs_contig_1_Alteromonas	Alteromonas_1904	obgE, cgtA, MTG2; GTPase [EC:3.6.5.-]	K03979	S	An essential GTPase which binds GTP, GDP and possibly (p)ppGpp with moderate affinity, with high nucleotide exchange rates and a fairly low GTP hydrolysis rate. Plays a role in control of the cell cycle, stress response, ribosome biogenesis and in those bacteria that undergo differentiation, in morphogenesis control	19.578	38.1056	278.606	252292	184.049	0.488035	315.278	93.1044	388.713	12.5766	0	0	0	2.38e-07	0	0	0	0	0	0	0	0	115.864	0	0	0	1487.69	0	0	0	0	0	0	0	0	0	0	0	0	0	0	0	0	0.00652329	0	0	0	0	0	0	0	0	0	0	0	0	0	0	13.9297	1.40789	153.024	76.088	0	218.017	105.068	528.918	10.6501	124.103	57.1054	1042.61	0	0	0	0	0	0	0	0	0	0	0	0
1_1312_batch10_bc1018_metaflye_ccs_contig_1_Alteromonas	Alteromonas_1904			U	Belongs to the peptidase S26 family	1.18e-05	0.0106247	0.10199	0	0.00113034	1.86e-06	0.00204595	8.79e-05	0.000883157	4.08e-06	0	0	0	0	0	0	0	0	0	0	0	0	0.00487679	0	0	0	6.08491	0	0	0	0	0	0	0	0	0	0	0	0	0	0	0	0	0	0	0	0	0	0	0	0	0	0	0	0	0	0	0	0.00122455	0.00711985	0.702019	0.0532697	0	6.52957	0.0521609	1.65035	0.0013793	0.0286686	0.00938322	0.0994833	0	0	0	0	0	0	0	0	0	0	0	0
1_1313_batch10_bc1018_metaflye_ccs_contig_1_Alteromonas	Alteromonas_1904	sodN; nickel superoxide dismutase [EC:1.15.1.1]	K00518	S	Nickel-containing superoxide dismutase	1e-07	4.45e-05	0.00338695	24097.3	1.27e-05	8.28e-09	0	5.86e-05	5.95e-05	5.59e-08	0	0	0	0	0	0	0	0	0	0	0	0	0	0	0	0	0.621879	0	0	0	0	0	0	0	0	0	0	0	0	0	0	0	0	0	0	0	0	0	0	0	0	0	0	0	0	0	0	0	0.000403094	1.78e-05	0.0164064	5.78e-06	0	0.366222	0.000277787	0.155519	0.00102186	0.00319569	0.00185331	0.000240582	0	0	0	0	0	0	0	0	0	0	0	0
1_1314_batch10_bc1018_metaflye_ccs_contig_1_Alteromonas	Alteromonas_1904			None	None	2.17e-06	8.48e-05	0	9.336	0.000845652	6.61e-08	0.00348254	0.00063129	0.00118906	4.7e-07	0	0	0	0	0	0	0	0	0	0	0	0	0	0	0	0	0	0	0	0	0	0	0	0	0	0	0	0	0	0	0	0	0	0	0	0	0	0	0	0	0	0	0	0	0	0	0	0	0.0024688	1.36e-06	0.0469034	0.000374757	0	1.15938	0.017048	0.173592	0.000241154	0.0306286	0.00705681	0.0134062	0	0	0	0	0	0	0	0	0	0	0	0
1_1315_batch10_bc1018_metaflye_ccs_contig_1_Alteromonas	Alteromonas_1904			None	None	3.32e-07	9.75e-06	0.00230447	0	0.00015067	4.6e-10	5.02e-05	5e-05	4.44e-05	2.47e-08	0	0	0	0	0	0	0	0	0	0	0	0	0.00126834	0	0	0	0	0	0	0	0	0	0	0	0	0	0	0	0	0	0	0	0	0	0	0	0	0	0	0	0	0	0	0	0	0	0	0	0.000257312	5.53e-07	0.00827385	3.96e-05	0	0.219792	0.00187743	0.000683625	4.85e-05	0.0330107	0.000582604	0.00192588	0	0	0	0	0	0	0	0	0	0	0	0
1_1316_batch10_bc1018_metaflye_ccs_contig_1_Alteromonas	Alteromonas_1904	DHFR, folA; dihydrofolate reductase [EC:1.5.1.3]	K00287	H	Key enzyme in folate metabolism. Catalyzes an essential reaction for de novo glycine and purine synthesis, and for DNA precursor synthesis	0.000183736	0.00244116	0.604935	734.077	0.00371159	1.8e-06	0.199995	0.000103927	0.00405253	8.98e-05	0	0	0	0	0	0	0	0	0	0	0	0	0.00036877	0	0	0	4.27409	0	0	0	0	0	0	0	0	0	0	0	0	0	0	0	0	0	0	0	0	0	0	0	0	0	0	0	0	0	0	0	7.9e-05	0.00129516	0.172152	0.0389741	0	3.62407	0.0636724	0.892657	0.00340271	0.053885	0.0204716	0.0152572	0	0	0	0	0	0	0	0	0	0	0	0
1_1317_batch10_bc1018_metaflye_ccs_contig_1_Alteromonas	Alteromonas_1904	rpoS; RNA polymerase nonessential primary-like sigma factor	K03087	K	COG0568 DNA-directed RNA polymerase, sigma subunit (sigma70 sigma32)	1159.32	119949	861269	3.97884e+06	5100.04	137.621	14310.3	2284.99	7970.22	615.411	0	0	0	0	0	0	0	2.55e-07	0	0	0	0	2411.91	0	0	0	18753.9	0	0.0063734	4.17e-06	0	0	0	0	0	0	0	0	0	0	0	0	0	0	0	0	0	0	0	0	0	0	0	0	0	0	0	0	12726.2	7998.16	1.06263e+06	954527	0	236643	348359	1.38062e+06	6113.7	164726	248395	25492.5	0	0	0	6.2e-06	0	0	0	0	0	1.13e-09	0	0
1_1318_batch10_bc1018_metaflye_ccs_contig_1_Alteromonas	Alteromonas_1904	nlpD; lipoprotein NlpD	K06194	D	COG0739 Membrane proteins related to metalloendopeptidases	4.04065	397.663	3038.02	1.0903e+06	17.1327	0.207143	54.7041	5.29351	39.5133	3.92199	0	0	0	0	0	0	0	0	0	0	0	0	1.09976	0	0	0	19.4829	0	0	0	0	0	0	0	0	0	0	0	0	0	0	0	0	0	0	0	0	0	0	0	0	0	0	0	0	0	0	0	55.0542	56.0833	6416.55	2308.55	0	2232.02	2110.26	4590.52	609.741	895.129	886.448	69.9289	0	1.76e-11	0	0	0	0	0	0	0	0	0	0
1_1319_batch10_bc1018_metaflye_ccs_contig_1_Alteromonas	Alteromonas_1904			S	SNARE associated Golgi protein	7.65e-06	0.00517491	0.521698	0	1.06e-05	4.2e-07	0.000197535	5.17e-07	1.22e-05	0.000793733	0	0	0	0	0	0	0	0	0	0	0	0	7.6e-05	0	0	0	0	0	0	0	0	0	0	0	0	0	0	0	0	0	0	0	0	0	0	0	0	0	0	0	0	0	0	0	0	0	0	0	7.96e-05	9.85e-05	0.117386	0.0491409	0	0.0709175	0.0403913	1.06538	0.000301657	0.00413925	0.0146276	0.00162335	0	0	0	0	0	0	0	0	0	0	0	0
1_132_batch10_bc1018_metaflye_ccs_contig_1_Alteromonas	Alteromonas_1904			None	None	141.778	3249.22	44937.1	1.24696e+06	1458.74	9.19813	4436.1	196.826	6594.26	347.703	0	0	0	0	0	0	0	0	0	0.000552141	0	0	1000.86	0	0	0	16011.6	0	0.00164592	0	0	0	0	0	0	0	0	0	0	0	0	0	0	0	0	0	0	0	0	0	0	0	0	0	0	0	0	0	930.522	5533.43	34977.5	33607.5	0	93932.6	13934.6	50040.1	764.564	53657.6	9637.85	4910.27	0	0	0	0	0	0	0	0	0	2.98e-11	0	0
1_1320_batch10_bc1018_metaflye_ccs_contig_1_Alteromonas	Alteromonas_1904	E2.1.1.77, pcm; protein-L-isoaspartate(D-aspartate) O-methyltransferase [EC:2.1.1.77]	K00573	J	Catalyzes the methyl esterification of L-isoaspartyl residues in peptides and proteins that result from spontaneous decomposition of normal L-aspartyl and L-asparaginyl residues. It plays a role in the repair and or degradation of damaged proteins	0.00160042	0.375005	26.9192	2572.27	0.0587185	6.82e-05	0.03916	0.000238484	0.0984993	0.0113696	0	0	0	0	0	0	0	0	0	0	0	0	0.00509744	0	0	0	1.48709	0	0	0	0	0	0	0	0	0	0	0	0	0	0	0	0	0	0	0	0	0	0	0	0	0	0	0	0	0	0	0	0.026482	0.0127804	4.61654	10.0954	0	10.6667	2.36879	15.8098	0.0302635	1.18736	1.56091	0.363246	0	0	0	0	0	0	0	0	0	0	0	0
1_1321_batch10_bc1018_metaflye_ccs_contig_1_Alteromonas	Alteromonas_1904	truD, PUS7; tRNA pseudouridine13 synthase [EC:5.4.99.27]	K06176	J	Responsible for synthesis of pseudouridine from uracil- 13 in transfer RNAs	2.27e-05	0.00683086	1.36202	312.574	0.000123723	1.86e-07	0.00937203	6.42e-06	0.000158073	6.3e-05	0	0	0	0	0	0	0	0	0	0	0	0	0.000341295	0	0	0	0.0308649	0	0	0	0	0	0	0	0	0	0	0	0	0	0	0	0	0	0	0	0	0	0	0	0	0	0	0	0	0	0	0	0.000239684	0.000106314	0.985619	0.245446	0	0.0644819	0.0940282	1.59301	0.000251181	0.0386168	0.0557104	0.0382034	0	0	0	0	0	0	0	0	0	0	0	0
1_1322_batch10_bc1018_metaflye_ccs_contig_1_Alteromonas	Alteromonas_1904	ispF; 2-C-methyl-D-erythritol 2,4-cyclodiphosphate synthase [EC:4.6.1.12]	K01770	I	Involved in the biosynthesis of isopentenyl diphosphate (IPP) and dimethylallyl diphosphate (DMAPP), two major building blocks of isoprenoid compounds. Catalyzes the conversion of 4- diphosphocytidyl-2-C-methyl-D-erythritol 2-phosphate (CDP-ME2P) to 2-C-methyl-D-erythritol 2,4-cyclodiphosphate (ME-CPP) with a corresponding release of cytidine 5-monophosphate (CMP)	1.39e-05	0.00226064	3.49095	23437.8	5.77e-06	3.68e-08	0.0246863	1.58e-06	2.27e-05	3.42e-06	0	0	0	0	0	0	0	0	0	0	0	0	0.00268981	0	0	0	0	0	0	0	0	0	0	0	0	0	0	0	0	0	0	0	0	0	0	0	0	0	0	0	0	0	0	0	0	0	0	0	7.85e-05	0.000614024	0.283141	0.0633852	0	0.0653221	0.0342635	0.775031	0.000227362	0.00376237	0.0303327	0.088109	0	0	0	0	0	0	0	0	0	0	0	0
1_1323_batch10_bc1018_metaflye_ccs_contig_1_Alteromonas	Alteromonas_1904	ispD; 2-C-methyl-D-erythritol 4-phosphate cytidylyltransferase [EC:2.7.7.60]	K00991	I	Catalyzes the formation of 4-diphosphocytidyl-2-C- methyl-D-erythritol from CTP and 2-C-methyl-D-erythritol 4- phosphate (MEP)	1.53e-05	0.00441577	2.6965	0	0.000266067	1.09e-07	0.0185567	1.2e-05	4.79e-05	1.15e-05	0	0	0	0	0	0	0	0	0	0	0	0	0.000274366	0	0	0	0	0	0	0	0	0	0	0	0	0	0	0	0	0	0	0	0	0	0	0	0	0	0	0	0	0	0	0	0	0	0	0	0.000327461	0.000114003	0.424917	0.0140736	0	0.332697	0.0582668	1.06709	0.0010771	0.0155837	0.0759673	0.000485961	0	0	0	0	0	0	0	0	0	0	0	0
1_1324_batch10_bc1018_metaflye_ccs_contig_1_Alteromonas	Alteromonas_1904	ftsB; cell division protein FtsB	K05589	D	Essential cell division protein. May link together the upstream cell division proteins, which are predominantly cytoplasmic, with the downstream cell division proteins, which are predominantly periplasmic	0.00186264	0.631508	190.263	9417.07	0.0174512	8.84e-05	0.518148	0.000387547	0.00252705	0.00271298	0	0	0	0	0	0	0	0	0	0	0	0	0.0978692	0	0	0	0	0	0	0	0	0	0	0	0	0	0	0	0	0	0	0	0	0	0	0	0	0	0	0	0	0	0	0	0	0	0	0	0.0465253	0.0760818	47.1797	2.13461	0	9.67281	2.23301	38.6716	0.532449	1.0852	1.68456	0.313596	0	0	0	0	0	0	0	0	0	0	0	0
1_1325_batch10_bc1018_metaflye_ccs_contig_1_Alteromonas	Alteromonas_1904			M	Protein involved in outer membrane biogenesis	0.00432147	0.250388	5.28644	2268.84	0.043458	2.28e-05	0.301466	0.0142195	0.133004	0.00187948	0	0	0	0	0	0	0	0	0	0.000544302	0	0	0.0106638	0	0	0	1.23875	0	0	0	0	0	0	0	0	0	0	0	0	0	0	0	0	0	0	0	0	0	0	0	0	0	0	0	0	0	0	0	0.119008	0.0131341	4.95301	2.89393	0	1.8809	1.28164	22.5903	0.131973	1.10069	0.482537	0.811964	0	0	0	0	0	0	0	0	0	0	0	0
1_1326_batch10_bc1018_metaflye_ccs_contig_1_Alteromonas	Alteromonas_1904	mcp; methyl-accepting chemotaxis protein	K03406	T	COG0840 Methyl-accepting chemotaxis protein	0.00612143	0.0430003	2.40303	47596.8	0.083047	1.47e-05	0.282111	0.0344022	0.140397	0.0121207	0	0	0	0	0	0	0	0	0	0	0	0	0.0163927	0	0	0	1.20372	0	0	0	0	0	0	0	0	0	0	0	0	0	0	0	0	0	0	0	0	0	0	0	0	0	0	0	0	0	0	0	0.573717	0.0376297	10.0383	2.27837	0	8.37744	2.3602	6.63017	0.514502	1.59469	2.06591	1.74671	0	1.46e-13	0	0	0	0	0	0	0	0	0	0
1_1327_batch10_bc1018_metaflye_ccs_contig_1_Alteromonas	Alteromonas_1904	putA; RHH-type transcriptional regulator, proline utilization regulon repressor / proline dehydrogenase / delta 1-pyrroline-5-carboxylate dehydrogenase [EC:1.5.5.2 1.2.1.88]	K13821	CE	Oxidizes proline to glutamate for use as a carbon and nitrogen source	0.000517246	0.0821334	1.90534	1345.2	0.00947645	1.62e-05	0.0986971	0.00179136	0.0113693	0.00481362	0	0	0	0	0	0	0	0	0	0	0	0	0.00386154	0	0	0	0.616978	0	0	0	0	0	0	0	0	0	0	0	0	0	0	0	0	6.21e-05	0	0	0	0	0	0	0	0	0	0	0	0	0	0	0.0255903	0.0023277	1.32545	0.986518	0	0.73942	0.751413	4.56412	0.0147156	0.495816	0.282226	0.193219	0	0	0	0	0	0	0	0	0	1e-13	0	0
1_1328_batch10_bc1018_metaflye_ccs_contig_1_Alteromonas	Alteromonas_1904			MU	Outer membrane efflux protein	3.22e-09	1.09e-08	2.34e-05	0	0	2.28e-15	0	3.19e-10	0	2.54e-12	0	0	0	0	0	0	0	0	0	0	0	0	0	0	0	0	0	0	0	0	0	0	0	0	0	0	0	0	0	0	0	0	0	0	0	0	0	0	0	0	0	0	0	0	0	0	0	0	1.51e-09	9.56e-11	1.61e-05	4.2e-07	0	3.8e-05	5.46e-08	0.000431268	4.2e-10	2.74e-10	0	0	0	0	0	0	0	0	0	0	0	0	0	0
1_1329_batch10_bc1018_metaflye_ccs_contig_1_Alteromonas	Alteromonas_1904			M	Belongs to the membrane fusion protein (MFP) (TC 8.A.1) family	2.64e-11	6.36e-08	6.7e-05	2558.9	0	4.01e-11	0	8.43e-11	3.96e-13	1.31e-10	0	0	0	0	0	0	0	0	0	0	0	0	0	0	0	0	0	0	0	0	0	0	0	0	0	0	0	0	0	0	0	0	0	0	0	0	0	0	0	0	0	0	0	0	0	0	0	0	7.04e-09	0	1.52e-06	2.14e-05	0	0	1.23e-05	5.98e-06	0	4.53e-07	3.19e-07	0	0	0	0	0	0	0	0	0	0	0	0	0
1_133_batch10_bc1018_metaflye_ccs_contig_1_Alteromonas	Alteromonas_1904			T	FHA Domain	17.4673	376.142	8515.98	1.29203e+06	280.203	0.491206	268.089	73.5993	1151.72	43.1895	0	0	0	0	0	0	0	0	0	0	0	0	78.3001	0	0	0	484.7	0	0.00216457	0	0	0	0	0	0	0	0	0	0	0	0	0	0	0	0	0	0	0	0	0	0	0	0	0	0	0	0	0	232.745	2707.2	7788.64	5464.97	0	24286.4	2378.57	10041.5	655.701	11519.5	2221.85	480.954	0	0	0	0	0	0	0	0	0	1.19e-10	0	0
1_1330_batch10_bc1018_metaflye_ccs_contig_1_Alteromonas	Alteromonas_1904			V	Belongs to the resistance-nodulation-cell division (RND) (TC 2.A.6) family	4.22e-09	3.94e-07	0.00199982	0	4.55e-06	1.03e-12	5.49e-06	9.88e-09	5.85e-07	8.31e-10	0	0	0	0	0	0	0	0	0	0	0	0	0	0	0	0	0	0	0	0	0	0	0	0	0	0	0	0	0	0	0	0	0	0	0	0	0	0	0	0	0	0	0	0	0	0	0	0	2.64e-08	8.33e-10	3.03e-05	1.62e-05	0	0.00111487	1.07e-05	4.07e-05	2.97e-07	2.53e-06	6.27e-05	0.000115612	0	0	0	0	0	0	0	0	0	0	0	0
1_1331_batch10_bc1018_metaflye_ccs_contig_1_Alteromonas	Alteromonas_1904	K07486; transposase	K07486	L	COG3547 Transposase and inactivated derivatives	1.92e-09	1.66e-09	0	0	6.45e-08	1.16e-12	0	1.11e-09	1.92e-09	0	0	0	0	0	0	0	0	0	0	0	0	0	0	0	0	0	0	0	0	0	0	0	0	0	0	0	0	0	0	0	0	0	0	0	0	0	0	0	0	0	0	0	0	0	0	0	0	0	2.41e-10	0	5.12e-09	0	0	0	0	0	8.21e-15	1.58e-06	0	0.000609023	0	0	0	0	0	0	0	0	0	0	0	0
1_1332_batch10_bc1018_metaflye_ccs_contig_1_Alteromonas	Alteromonas_1904			V	Belongs to the resistance-nodulation-cell division (RND) (TC 2.A.6) family	1.46e-06	3.41e-05	0.0007679	0	4.43e-05	5.3e-10	4.71e-05	1.02e-06	0.000268628	2.01e-07	0	0	0	0	0	0	0	0	0	0	0	0	0.00193944	0	0	0	0	0	0	0	0	0	0	0	0	0	0	0	0	0	0	0	0	0	0	0	0	0	0	0	0	0	0	0	0	0	0	0	4.17e-05	2.16e-07	0.000709832	0.00316262	0	0.0708479	0.0009198	0.00791914	0.000169374	0.00072375	0.000526382	1.82e-05	0	0	0	0	0	0	0	0	0	0	0	0
1_1333_batch10_bc1018_metaflye_ccs_contig_1_Alteromonas	Alteromonas_1904			K	COG0745 Response regulators consisting of a CheY-like receiver domain and a winged-helix DNA-binding domain	1.18e-05	0.000175668	0.0723159	1726.82	0.00036801	8.86e-09	8.74e-05	1.66e-06	0.00360821	2.34e-07	0	0	0	0	0	0	0	0	0	0	0	0	0	0	0	0	4.75683	0	0	0	0	0	0	0	0	0	0	0	0	0	0	0	0	0	0	0	0	0	0	0	0	0	0	0	0	0	0	0	8.99e-06	6.19e-05	0.00598641	0.00791849	0	0.027887	0.00351968	0.0907268	0.000103704	0.00481504	0.0113022	0.0166205	0	0	0	0	0	0	0	0	0	0	0	0
1_1334_batch10_bc1018_metaflye_ccs_contig_1_Alteromonas	Alteromonas_1904			T	Signal transduction histidine kinase	2.58e-07	3.32e-05	0.000171594	469.048	5.67e-06	6.94e-11	0.000224317	2.04e-07	3.62e-06	1.7e-08	0	0	0	0	0	0	0	0	0	0	0	0	0	0	0	0	0	0	0	0	0	0	0	0	0	0	0	0	0	0	0	0	0	0	0	0	0	0	0	0	0	0	0	0	0	0	0	0	1.69e-06	6.71e-06	0.00134366	0.00210462	0	0.0124764	0.00152215	0.0131511	3.05e-06	0.00159125	0.000278845	7.82e-06	0	0	0	0	0	0	0	0	0	0	0	0
1_1335_batch10_bc1018_metaflye_ccs_contig_1_Alteromonas	Alteromonas_1904	ygiM; SH3 domain protein	K07184	T	SH3 domain protein	0.000474966	0.037413	29.2458	0	0.0412871	2.94e-06	0.0600207	8.68e-05	0.00807579	0.00079815	0	0	0	0	0	0	0	0	0	0	0	0	0.160484	0	0	0	56.6172	0	0	0	0	0	0	0	0	0	0	0	0	0	0	0	0	0	0	0	0	0	0	0	0	0	0	0	0	0	0	0	0.00362676	0.0225087	2.55952	4.21529	0	3.63595	0.77703	30.7107	0.00111122	0.970185	0.3316	0.60748	0	0	0	0	0	0	0	0	0	0	0	0
1_1336_batch10_bc1018_metaflye_ccs_contig_1_Alteromonas	Alteromonas_1904	ygiF; triphosphatase [EC:3.6.1.25]	K18446	S	Adenylate cyclase	0.000242758	0.0299351	0.967422	2200.48	0.00514851	7.44e-07	0.0160661	8.82e-05	0.0026533	0.000108355	0	0	0	0	0	0	0	0	0	0	0	0	0.00937222	0	0	0	0.00920735	0	0	0	0	0	0	0	0	0	0	0	0	0	0	0	0	0	0	0	0	0	0	0	0	0	0	0	0	0	0	0	0.00283133	0.00666347	1.21047	0.296838	0	1.03827	0.548067	5.9733	0.0026517	0.384781	0.44646	0.105124	0	0	0	0	0	1.16e-14	0	0	0	0	0	0
1_1337_batch10_bc1018_metaflye_ccs_contig_1_Alteromonas	Alteromonas_1904			K	DNA mismatch repair protein	4.46e-06	0.000292473	0.0745408	379.503	4.69e-05	3.12e-09	2.07e-05	1.79e-07	9.88e-05	5.51e-05	0	0	0	0	0	0	0	0	0	0	0	0	0.0003239	0	0	0	0.0314554	0	0	0	0	0	0	0	0	0	0	0	0	0	0	0	0	0	0	0	0	0	0	0	0	0	0	0	0	0	0	0	0.000110316	9.61e-05	0.0325724	0.0053839	0	0.0691894	0.0334578	0.32862	0.000121006	0.0157665	0.014256	0.000598169	0	0	0	0	0	0	0	0	0	0	0	0
1_1338_batch10_bc1018_metaflye_ccs_contig_1_Alteromonas	Alteromonas_1904	mutH; DNA mismatch repair protein MutH	K03573	L	Sequence-specific endonuclease that cleaves unmethylated GATC sequences. It is involved in DNA mismatch repair	4.46e-06	0.00170179	0.0381584	0	0.000121893	1.25e-08	5.55e-05	7.29e-07	0.000257392	2.83e-06	0	0	0	0	0	0	0	0	0	0	0	0	0.00167815	0	0	0	1.21729	0	0	0	0	0	0	0	0	0	0	0	0	0	0	0	0	0	0	0	0	0	0	0	0	0	0	0	0	0	0	0	0.000451258	5.66e-05	0.0188709	0.0100919	0	0.0130721	0.0386871	0.292643	7.57e-05	0.00989887	0.0122174	0.00615505	0	0	0	0	0	0	0	0	0	0	0	0
1_1339_batch10_bc1018_metaflye_ccs_contig_1_Alteromonas	Alteromonas_1904	nudH; putative (di)nucleoside polyphosphate hydrolase [EC:3.6.1.-]	K08311	L	Accelerates the degradation of transcripts by removing pyrophosphate from the 5'-end of triphosphorylated RNA, leading to a more labile monophosphorylated state that can stimulate subsequent ribonuclease cleavage	6.89895	819.328	7057.82	71561.1	58.1713	0.613203	373.953	3.28531	76.1152	10.5533	0	0	0	0	0	0	0	0	0	0	0	0	29.1119	0	0	0	850.076	0	0.00724537	0	0	0	0	0	0	0	0	0	0	0	0	0	0	0	0	0	0	0	0	0	0	0	0	0	0	0	0	0	12.1978	70.9825	2270.41	1339.01	0	1211.51	1128.98	6636.39	24.5948	481.512	659.721	559.112	0	0	0	0	0	0	0	0	0	0	0	0
1_134_batch10_bc1018_metaflye_ccs_contig_1_Alteromonas	Alteromonas_1904			KLT	Protein tyrosine kinase	0.0356783	0.104428	9.96007	94271.6	0.470527	5.82e-05	0.844547	1.33172	1.00612	0.00438172	0	0	0	0	0	0	0	0	0	0	0	0	0.0835781	0	0	0	4.38226	0	0	0	0	0	0	0	0	0	0	0	0	0	0	0	0	0	0	0	0	0	0	0	0	0	0	0	0	0	0	0	4.42705	0.39446	14.7941	1.25362	0	53.2199	9.33343	13.6112	10.1394	16.5603	5.68316	1.50772	0	0	0	0	0	0	0	0	0	5.74e-12	0	0
1_1340_batch10_bc1018_metaflye_ccs_contig_1_Alteromonas	Alteromonas_1904	ptsP; phosphotransferase system, enzyme I, PtsP [EC:2.7.3.9]	K08484	T	Belongs to the PEP-utilizing enzyme family	0.000265334	0.190311	7.2938	1699.37	0.00908107	4.75e-06	0.0234381	7.97e-05	0.0032179	0.000213864	0	0	0	0	0	0	0	0	0	0	0	0	0.00107441	0	0	0	0.0285902	0	0	0	0	0	0	0	0	0	0	0	0	0	0	0	0	0	0	0	0	0	0	0	0	0	0	0	0	0	0	0	0.00257194	0.00412288	3.68721	1.71473	0	0.92836	0.52517	8.55606	0.00436106	0.293404	0.377628	0.123938	0	0	0	0	0	0	0	0	0	0	0	0
1_1341_batch10_bc1018_metaflye_ccs_contig_1_Alteromonas	Alteromonas_1904	K07090; uncharacterized protein	K07090	S	membrane transporter protein	6.96e-05	0.0223298	1.27863	1577.09	0.000373629	2.67e-07	0.00418926	3.47e-06	0.000296291	1.44e-05	0	0	0	0	0	0	0	0	0	0	0	0	0.000235252	0	0	0	0.707107	0	0	0	0	0	0	0	0	0	0	0	0	0	0	0	0	0	0	0	0	0	0	0	0	0	0	0	0	0	0	0	0.000132184	0.000731369	0.663574	0.724448	0	0.234968	0.107228	5.70497	0.00143935	0.0339771	0.115505	0.0348926	0	0	0	0	0	0	0	0	0	0	0	0
1_1342_batch10_bc1018_metaflye_ccs_contig_1_Alteromonas	Alteromonas_1904	lgt, umpA; phosphatidylglycerol---prolipoprotein diacylglyceryl transferase [EC:2.5.1.145]	K13292	M	Transfers the N-acyl diglyceride group on what will become the N-terminal cysteine of membrane lipoproteins	0.000515139	0.0852741	31.5123	1551.8	0.00071956	5.42e-06	0.0457513	8.17e-05	0.00189982	0.000393528	0	0	0	0	0	0	0	0	0	0	0	0	0.0777144	0	0	0	6.20913	0	0	0	0	0	0	0	0	0	0	0	0	0	0	0	0	0	0	0	0	0	0	0	0	0	0	0	0	0	0	0	0.000771639	0.00233842	6.9912	3.98356	0	0.878066	0.454217	14.6453	0.00104784	0.171887	1.07311	0.0249785	0	0	0	0	0	0	0	0	0	0	0	0
1_1343_batch10_bc1018_metaflye_ccs_contig_1_Alteromonas	Alteromonas_1904	thyA, TYMS; thymidylate synthase [EC:2.1.1.45]	K00560	F	Catalyzes the reductive methylation of 2'-deoxyuridine- 5'-monophosphate (dUMP) to 2'-deoxythymidine-5'-monophosphate (dTMP) while utilizing 5,10-methylenetetrahydrofolate (mTHF) as the methyl donor and reductant in the reaction, yielding dihydrofolate (DHF) as a by-product. This enzymatic reaction provides an intracellular de novo source of dTMP, an essential precursor for DNA biosynthesis	0.00254204	4.28013	556.847	0	0.00384327	0.000173356	0.3889	0.000360628	0.0301455	0.00525505	0	0	0	0	0	0	0	0	0	0	0	0	0.00484128	0	0	0	6.69049	0	0	0	0	0	0	0	0	0	0	0	0	0	0	0	0	0	0	0	0	0	0	0	0	0	0	0	0	0	0	0	0.022428	0.037381	83.0939	59.184	0	10.1469	7.26181	256.651	0.0254616	1.94051	5.65489	0.168565	0	0	0	0	0	0	0	0	0	0	0	0
1_1344_batch10_bc1018_metaflye_ccs_contig_1_Alteromonas	Alteromonas_1904			T	cheY-homologous receiver domain	2.22e-06	0.00554885	1.9702	1869.48	6.32e-05	3.54e-07	0.00185305	7.43e-08	3.94e-06	5.81e-05	0	0	0	0	0	0	0	0	0	0	0	0	3.63e-06	0	0	0	0.000444255	0	0	0	0	0	0	0	0	0	0	0	0	0	0	0	0	0	0	0	0	0	0	0	0	0	0	0	0	0	0	0	6.32e-05	4.13e-06	0.219245	0.166279	0	0.124571	0.0177508	0.206291	6.34e-05	0.00729604	0.00368116	0.000971367	0	0	0	0	0	0	0	0	0	0	0	0
1_1345_batch10_bc1018_metaflye_ccs_contig_1_Alteromonas	Alteromonas_1904	adrA; diguanylate cyclase [EC:2.7.7.65]	K18968	T	COG2199 FOG GGDEF domain	5.81e-09	0.000888968	0.0750153	0	2.71e-06	7.2e-09	0	8.79e-09	4.67e-06	4.05e-07	0	0	0	0	0	0	0	0	0	0	0	0	0	0	0	0	0	0	0	0	0	0	0	0	0	0	0	0	0	0	0	0	0	0	0	0	0	0	0	0	0	0	0	0	0	0	0	0	4.59e-07	1.06e-05	0.0186099	0.00199995	0	0.00657175	0.0010762	0.0111602	1.76e-05	0.00415007	0.000363872	0.000474097	0	0	0	0	0	0	0	0	0	0	0	0
1_1346_batch10_bc1018_metaflye_ccs_contig_1_Alteromonas	Alteromonas_1904			T	Signal transduction histidine kinase	0.000479538	0.00268077	0.956355	10490.4	0.00633075	8.1e-07	0.0353115	0.00323562	0.0129358	4.19e-05	0	0	0	0	0	0	0	0	0	0	0	0	0.00235895	0	0	0	0.204813	0	0	0	0	0	0	0	0	0	0	0	0	0	0	0	0	0	0	0	0	0	0	0	0	0	0	0	0	0	0	0	0.0244506	0.00103322	0.443724	0.0387809	0	0.51094	0.0895644	0.41345	0.0358789	0.233656	0.0396632	0.234498	0	0	0	0	0	0	0	0	0	0	0	0
1_1347_batch10_bc1018_metaflye_ccs_contig_1_Alteromonas	Alteromonas_1904	ampG; MFS transporter, PAT family, beta-lactamase induction signal transducer AmpG	K08218	G	COG0477 Permeases of the major facilitator superfamily	0.000125035	0.000730094	0.0136466	4046.78	0.00218217	4e-07	0.0086425	0.000452699	0.00446009	0.000420293	0	0	0	0	0	0	0	0	0	0	0	0	0.000980345	0	0	0	0.0147754	0	0	0	0	0	0	0	0	0	0	0	0	0	0	0	0	0	0	0	0	0	0	0	0	0	0	0	0	0	0	0	0.00970434	0.000367259	0.131643	0.00241923	0	0.314687	0.0269108	0.42795	0.0314304	0.166276	0.0310692	0.0319937	0	0	0	0	0	0	0	0	0	0	0	0
1_1348_batch10_bc1018_metaflye_ccs_contig_1_Alteromonas	Alteromonas_1904			None	None	40.8043	84.1698	699.525	7.62184e+06	166.352	0.863547	281.431	139.11	511.401	24.5658	0	0	0	0	0	0	0	0	0	0	0	0	73.9327	0	0	0	494.318	0	0	0	0	0	0	0	0	0	0	0	0	0	0	0	0	0	0	0	0	0	0	0	0	0	0	0	0	0	0	0	900.955	133.193	2680.9	257.117	0	6240.88	597.062	2899.84	3895.4	3265.74	916.179	1459.45	0	2.05e-10	0	0	0	0	0	0	0	0	0	0
1_1349_batch10_bc1018_metaflye_ccs_contig_1_Alteromonas	Alteromonas_1904			S	Protein of unknown function (DUF3530)	5.37e-08	5.85e-05	0.0537703	0	3.46e-05	1.86e-10	0.000271775	2.64e-07	3.45e-05	3.03e-08	0	0	0	0	0	0	0	0	0	0	0	0	3.57e-06	0	0	0	0	0	0	0	0	0	0	0	0	0	0	0	0	0	0	0	0	0	0	0	0	0	0	0	0	0	0	0	0	0	0	0	2.28e-05	6.6e-06	0.00187413	0.00164193	0	0.105161	0.000364729	0.0031459	5.06e-06	0.00140833	4.39e-05	0	0	0	0	0	0	0	0	0	0	0	0	0
1_135_batch10_bc1018_metaflye_ccs_contig_1_Alteromonas	Alteromonas_1904			T	Histidine kinase	0.0106639	0.0835714	6.15102	103592	0.135979	2.9e-05	0.711595	0.493872	0.243341	0.00139214	0	0	0	0	0	0	0	0	0	0	0	0	0.00399191	0	0	0	10.4078	0	0	0	0	0	0	0	0	0	0	0	0	0	0	0	0	0	0	0	0	0	0	0	0	0	0	0	0	0	0	0	2.32077	0.128064	15.5828	0.23501	0	24.5626	6.03262	6.56902	9.20367	7.83941	1.85109	0.114461	0	0	0	0	0	0	0	0	0	8.43e-09	0	0
1_1350_batch10_bc1018_metaflye_ccs_contig_1_Alteromonas	Alteromonas_1904	rluA; tRNA pseudouridine32 synthase / 23S rRNA pseudouridine746 synthase [EC:5.4.99.28 5.4.99.29]	K06177	J	Responsible for synthesis of pseudouridine from uracil	6.15e-07	2.24e-05	0	0	1.16e-08	6.34e-10	4.55e-05	2.88e-08	6.83e-05	1.71e-08	0	0	0	0	0	0	0	0	0	0	0	0	0.000143405	0	0	0	0	0	0	0	0	0	0	0	0	0	0	0	0	0	0	0	0	0	0	0	0	0	0	0	0	0	0	0	0	0	0	0	1.23e-05	3.54e-06	0.000472987	2.7e-05	0	0.00705662	0.000401459	0.00226545	5.22e-06	0.000784158	0.000219966	0.0216143	0	0	0	0	0	0	0	0	0	0	0	0
1_1351_batch10_bc1018_metaflye_ccs_contig_1_Alteromonas	Alteromonas_1904	hepA; ATP-dependent helicase HepA [EC:5.6.2.-]	K03580	K	Transcription regulator that activates transcription by stimulating RNA polymerase (RNAP) recycling in case of stress conditions such as supercoiled DNA or high salt concentrations. Probably acts by releasing the RNAP, when it is trapped or immobilized on tightly supercoiled DNA. Does not activate transcription on linear DNA. Probably not involved in DNA repair	1.7e-06	9.28e-05	0.0238795	97.0414	2.06e-05	1.45e-09	0.00279324	5.03e-07	6.52e-05	1.89e-07	0	0	0	0	0	0	0	0	0	0	0	0	4.73e-05	0	0	0	0.000138988	0	0	0	0	0	0	0	0	0	0	0	0	0	0	0	0	0	0	0	0	0	0	0	0	0	0	0	0	0	0	0	4.13e-05	1.83e-06	0.0217186	0.00647802	0	0.0048634	0.00153511	0.107838	1.63e-05	0.00223712	0.00121376	0.00597021	0	0	0	0	0	0	0	0	0	0	0	0
1_1352_batch10_bc1018_metaflye_ccs_contig_1_Alteromonas	Alteromonas_1904			K	Protein of unknown function (DUF4019)	2.62e-05	0.000331394	0.0712761	0	7.26e-05	2.68e-07	9.92e-05	5.93e-07	0.000486622	0.000207627	0	0	9.07e-06	0	0	0	0	0	0	0	0	0	5.9e-06	0	0	0	0	0	0	0	0	0	0	0	0	0	0	0	0	0	0	0	0	0	0	0	0	0	0	0	0	0	0	0	0	0	0	0	9.02e-05	3.4e-05	0.0998631	0.0075264	0	0.19888	0.0247303	0.194706	1.02e-05	0.0201984	0.0524922	0.000768365	0	0	0	0	0	0	0	0	0	0	0	0
1_1353_batch10_bc1018_metaflye_ccs_contig_1_Alteromonas	Alteromonas_1904			None	None	1.77e-06	0.000210902	0.0261838	172.928	2.23e-05	2.78e-08	0.000800141	4.97e-07	1.98e-05	1.41e-06	0	0	0	0	0	0	0	0	0	0	0	0	1.32e-06	0	0	0	0	0	0	0	0	0	0	0	0	0	0	0	0	0	0	0	0	0	0	0	0	0	0	0	0	0	0	0	0	0	0	0	8.16e-06	9.96e-06	0.0604647	0.00486733	0	0.00903017	0.00187576	0.0101515	3.68e-05	0.00210077	0.000174024	0.00232804	0	0	0	0	0	0	0	0	0	0	0	0
1_1354_batch10_bc1018_metaflye_ccs_contig_1_Alteromonas	Alteromonas_1904	phoH2; PhoH-like ATPase	K07175	T	ATPase related to phosphate starvation-inducible protein PhoH	4.33e-05	0.273422	2.23966	352.965	0.00120754	3.4e-06	0.00190713	0.000196401	0.00181406	8.85e-05	0	0	0	0	0	0	0	0	0	0	0	0	0.000182297	0	0	0	1.45266	0	0	0	0	0	0	0	0	0	0	0	0	0	0	0	0	0	0	0	0	0	0	0	0	0	0	0	0	0	0	0	0.0041791	0.000535405	4.90331	0.439333	0	0.339808	0.233254	3.69938	0.00720705	0.0771821	0.154642	0.00139524	0	2.23e-13	0	0	0	0	0	0	0	0	0	0
1_1355_batch10_bc1018_metaflye_ccs_contig_1_Alteromonas	Alteromonas_1904			K	COG1167 Transcriptional regulators containing a DNA-binding HTH domain and an aminotransferase domain (MocR family) and their eukaryotic orthologs	4.67e-07	0.000225728	0.0031767	0	8.44e-06	2.26e-09	0.000111477	4.07e-07	4.88e-05	1.27e-07	0	0	0	0	0	0	0	0	0	0	0	0	1.12e-05	0	0	0	0.544677	0	0	0	0	0	0	0	0	0	0	0	0	0	0	0	0	0	0	0	0	0	0	0	0	0	0	0	0	0	0	0	3.88e-06	1.63e-06	0.00576297	0.0113812	0	0.0100524	0.00381655	0.00493768	7.59e-05	0.00168046	0.000445696	0.00264831	0	0	0	0	0	0	0	0	0	0	0	0
1_1356_batch10_bc1018_metaflye_ccs_contig_1_Alteromonas	Alteromonas_1904			C	COG0348 Polyferredoxin	6.04e-09	4.14e-08	1.13e-05	0	1.14e-05	1.08e-11	4.81e-05	2.68e-12	1.35e-06	1.43e-10	0	0	0	0	0	0	0	0	0	0	0	0	0	0	0	0	0	0	0	0	0	0	0	0	0	0	0	0	0	0	0	0	0	0	0	0	0	0	0	0	0	0	0	0	0	0	0	0	4.58e-08	2.52e-07	1.59e-06	0	0	0.000448027	8.94e-05	0.000243751	8.39e-07	4.88e-05	4.26e-05	6.72e-06	0	0	0	0	0	0	0	0	0	0	0	0
1_1357_batch10_bc1018_metaflye_ccs_contig_1_Alteromonas	Alteromonas_1904			None	None	1.51e-05	0.000175416	0.0378144	11.946	0.00068008	2.11e-07	0.000630312	5e-05	0.000256533	6.48e-06	0	0	0	0	0	0	0	0	0	0	0	0	2.96e-05	0	0	0	2.03525	0	0	0	0	0	0	0	0	0	0	0	0	0	0	0	0	0	0	0	0	0	0	0	0	0	0	0	0	0	0	0	0.00108647	4.43e-05	0.0246631	0.0135789	0	0.0263441	0.00520986	0.0417125	0.00347124	0.00951325	0.00388849	0.00292508	0	0	0	0	0	0	0	0	0	0	0	0
1_1358_batch10_bc1018_metaflye_ccs_contig_1_Alteromonas	Alteromonas_1904	prnA, rebH, ktzQ; tryptophan 7-halogenase [EC:1.14.19.9]	K14266	E	Tryptophan halogenase	0.00258556	0.0482018	1.96547	372.244	0.0710398	6.99e-06	0.197925	0.00316647	0.195771	0.000667773	0	0	0	0	0	0	0	0	0	0	0	0	0.0168654	0	0	0	0.61637	0	0	0	0	0	0	0	0	0	0	0	0	0	0	0	0	0	0	0	0	0	0	0	0	0	0	0	0	0	0	0	0.0166364	0.00369916	1.81849	1.14661	0	1.78538	0.728227	9.00534	0.0481096	1.19428	0.620433	0.161125	0	0	0	0	0	0	0	0	0	0	0	0
1_1359_batch10_bc1018_metaflye_ccs_contig_1_Alteromonas	Alteromonas_1904	cysG; uroporphyrin-III C-methyltransferase / precorrin-2 dehydrogenase / sirohydrochlorin ferrochelatase [EC:2.1.1.107 1.3.1.76 4.99.1.4]	K02302	H	Multifunctional enzyme that catalyzes the SAM-dependent methylations of uroporphyrinogen III at position C-2 and C-7 to form precorrin-2 via precorrin-1. Then it catalyzes the NAD- dependent ring dehydrogenation of precorrin-2 to yield sirohydrochlorin. Finally, it catalyzes the ferrochelation of sirohydrochlorin to yield siroheme	8.54e-07	0.000109343	0.237172	0	9.16e-05	1.36e-09	0.00134559	2.33e-07	6.43e-05	6.63e-07	0	0	0	0	0	0	0	0	0	0	0	0	1.11e-05	0	0	0	0.00015956	0	0	0	0	0	0	0	0	0	0	0	0	0	0	0	0	0	0	0	0	0	0	0	0	0	0	0	0	0	0	0	3.74e-05	1.84e-05	0.0102869	0.00752978	0	0.0444163	0.00277539	0.198482	1e-05	0.00104747	0.00109488	0.000383697	0	0	0	0	0	0	0	0	0	0	0	0
1_136_batch10_bc1018_metaflye_ccs_contig_1_Alteromonas	Alteromonas_1904	narL; two-component system, NarL family, nitrate/nitrite response regulator NarL	K07684	K	helix_turn_helix, Lux Regulon	0.000415131	0.0399731	6.21237	25957.8	0.00483764	6.8e-06	0.112227	0.00942428	0.00925756	0.000109764	0	0	0	0	0	0	0	0	0	0	0	0	0.010845	0	0	0	0.283059	0	0	0	0	0	0	0	0	0	0	0	0	0	0	0	0	0	0	0	0	0	0	0	0	0	0	0	0	0	0	0	0.15661	0.00512287	5.22091	0.699293	0	2.29782	1.32609	3.89145	0.253008	0.967974	0.666442	0.0539098	0	0	0	0	0	0	0	0	0	0	0	0
1_1360_batch10_bc1018_metaflye_ccs_contig_1_Alteromonas	Alteromonas_1904	deaD, cshA; ATP-dependent RNA helicase DeaD [EC:5.6.2.7]	K05592	JKL	DEAD-box RNA helicase involved in various cellular processes at low temperature, including ribosome biogenesis, mRNA degradation and translation initiation	0.0110438	6.35612	381.217	41572.9	0.0967134	0.000251127	2.93871	0.00661136	0.218392	0.01204	0	0	0	0	0	0	0	0	0	0	0	0	0.188137	0	0	0	12.3615	0	0	0	0	0	0	0	0	0	0	0	0	0	0	0	0	0	0	0	0	0	0	0	0	0	0	0	0	0	0	0	0.0597249	0.0430448	46.7238	195.595	0	12.4575	16.4838	434.493	0.201999	2.57309	5.19657	5.86048	0	0	0	0	0	0	0	0	0	0	0	0
1_1361_batch10_bc1018_metaflye_ccs_contig_1_Alteromonas	Alteromonas_1904			G	COG0457 FOG TPR repeat	0.000214971	0.120264	7.53406	2314.35	0.00804617	3.46e-06	0.0828693	0.000215329	0.0122113	0.00121004	0	0	0	0	0	0	0	0	0	0	0	0	0.00384856	0	0	0	0.127959	0	0	0	0	0	0	0	0	0	0	0	0	0	0	0	0	0	0	0	0	0	0	0	0	0	0	0	0	0	0	0	0.00406393	0.00313012	3.0723	1.58292	0	1.46577	0.849178	14.1363	0.00650424	0.267957	0.343682	0.131786	0	0	0	0	0	0	0	0	0	9.28e-13	0	0
1_1362_batch10_bc1018_metaflye_ccs_contig_1_Alteromonas	Alteromonas_1904	VGSC; voltage-gated sodium channel	K08714	P	COG1226 Kef-type K transport systems	9.93e-07	2.24e-05	0.151498	0	3.73e-07	5.3e-11	2.51e-05	5.17e-07	0.00011121	1.55e-07	0	0	0	0	0	0	0	0	0	0	0	0	0	0	0	0	0.0688717	0	0	0	0	0	0	0	0	0	0	0	0	0	0	0	0	0	0	0	0	0	0	0	0	0	0	0	0	0	0	0	2.87e-06	2.11e-06	0.0034193	0.0002178	0	0.0016267	8.31e-05	0.0157135	7.91e-06	0.000430086	0.000900908	0.000120198	0	0	0	0	0	0	0	0	0	0	0	0
1_1363_batch10_bc1018_metaflye_ccs_contig_1_Alteromonas	Alteromonas_1904					2.37011	1660.36	13412.7	0	12.6605	0.442074	657.735	0.940929	20.5729	9.92078	0	0	0	0	0	0	0	0	0	0	0	0	1.32718	0	0	0	3908.53	0	0	0	0	0	0	0	0	0	0	0	0	0	0	0	0	0	0	0	0	0	0	0	0	0	0	0	0	0	0	0	2.71967	11.1455	4020.16	3769.72	0	891.46	388.505	18128.9	7.73195	92.3835	244.789	885.114	0	0	0	0	0	0	0	0	0	0	0	0
1_1364_batch10_bc1018_metaflye_ccs_contig_1_Alteromonas	Alteromonas_1904	tolC, bepC, cyaE, raxC, sapF, rsaF, hasF; outer membrane protein	K12340	MU	COG1538 Outer membrane protein	0.00140124	1.32412	43.7723	4192.66	0.031852	8.02e-05	0.63296	0.0377418	0.0883612	0.0389841	0	0	0	0	0	0	0	0	0	0	0	0	0.064568	0	0	0	9.66635	0	0	0	0	0	0	0	0	0	0	0	0	0	0	0	0	0	0	0	0	0	0	0	0	0	0	0	0	0	0	0	0.0358927	0.0197834	19.7311	5.4479	0	8.7785	2.37899	65.1786	0.0910624	1.83614	1.67052	1.11707	0	0	0	0	0	0	0	0	0	8.35e-10	0	0
1_1365_batch10_bc1018_metaflye_ccs_contig_1_Alteromonas	Alteromonas_1904	nudF; ADP-ribose diphosphatase [EC:3.6.1.13 3.6.1.-]	K01515	L	COG0494 NTP pyrophosphohydrolases including oxidative damage repair enzymes	6.25e-05	0.00658161	4.22269	2565.6	0.00163873	1.41e-06	0.00127564	2.21e-05	0.00175605	0.53926	0	0	0	0	0	0	0	0	0	0	0	0	0.0023141	0	0	0	2.11459	0	0	0	0	0	0	0	0	0	0	0	0	0	0	0	0	0	0	0	0	0	0	0	0	0	0	0	0	0	0	0	0.000167151	0.000810895	0.0299911	0.139376	0	0.00585201	0.0778339	0.989545	0.000877187	0.0389088	0.0239079	0.0143736	0	0	0	0	0	0	0	0	0	0	0	0
1_1366_batch10_bc1018_metaflye_ccs_contig_1_Alteromonas	Alteromonas_1904	K09920; uncharacterized protein	K09920	S	protein conserved in bacteria	0.000314036	0.0166073	2.48042	4412.23	0.00401916	2.55e-05	0.00800852	4.88e-05	0.00500415	3.39837	0	0	0	0	0	0	0	0	0	0	0	0	0.00625371	0	0	0	0.474549	0	0	0	0	0	0	0	0	0	0	0	0	0	0	0	0	0	0	0	0	0	0	0	0	0	0	0	0	0	0	0	0.00193523	0.00148536	0.481962	0.9087	0	0.0773492	0.236951	1.11411	0.0116929	0.0458464	0.306444	0.544459	0	0	0	0	0	0	0	0	0	0	0	0
1_1367_batch10_bc1018_metaflye_ccs_contig_1_Alteromonas	Alteromonas_1904	cpdA; 3',5'-cyclic-AMP phosphodiesterase [EC:3.1.4.53]	K03651	S	Hydrolyzes cAMP to 5'-AMP. Plays an important regulatory role in modulating the intracellular concentration of cAMP, thereby influencing cAMP-dependent processes	1.33e-06	0.000963107	0.222901	554.217	9.95e-05	1e-08	3.15e-05	2.38e-06	0.000223059	0.000173287	0	0	0	0	0	0	0	0	0	0	0	0	0.000946037	0	0	0	0	0	0	0	0	0	0	0	0	0	0	0	0	0	0	0	0	0	0	0	0	0	0	0	0	0	0	0	0	0	0	0	3.44e-05	0.000150985	0.0126756	0.0472853	0	0.00971108	0.0026738	0.0167148	0.000341353	0.0018625	0.00636919	0.00639444	0	0	0	0	0	0	0	0	0	0	0	0
1_1368_batch10_bc1018_metaflye_ccs_contig_1_Alteromonas	Alteromonas_1904	K07000; uncharacterized protein	K07000	S	esterase	2.21e-07	0.000179139	0.011282	0	2.15e-06	8.86e-10	0.00112077	1.15e-07	9.5e-07	4.29e-08	0	0	0	0	0	0	0	0	0	0	0	0	0	0	0	0	0	0	0	0	0	0	0	0	0	0	0	0	0	0	0	0	0	0	0	0	0	0	0	0	0	0	0	0	0	0	0	0	3.35e-07	2.62e-06	0.0415256	0.00562373	0	0.0176082	0.00524067	0.0366593	0.000125577	0.00109063	0.00151565	0.00018821	0	0	0	0	0	0	0	0	0	0	0	0
1_1369_batch10_bc1018_metaflye_ccs_contig_1_Alteromonas	Alteromonas_1904	parE; topoisomerase IV subunit B [EC:5.6.2.2]	K02622	L	Topoisomerase IV is essential for chromosome segregation. It relaxes supercoiled DNA. Performs the decatenation events required during the replication of a circular DNA molecule	3.66e-05	0.0836196	5.17498	203.813	0.000874102	9.29e-07	0.00981084	2.99e-05	0.00167608	5.09e-05	0	0	0	0	0	0	0	0	0	0	0	0	0.00112973	0	0	0	0.0740227	0	0	0	0	0	0	0	0	0	0	0	0	0	0	0	0	0	0	0	0	0	0	0	0	0	0	0	0	0	0	0	0.00607339	0.00058461	1.50547	0.936616	0	0.371664	0.235525	4.3643	0.00559572	0.0591219	0.192827	0.00499544	0	0	0	0	0	0	0	0	0	0	0	0
1_137_batch10_bc1018_metaflye_ccs_contig_1_Alteromonas	Alteromonas_1904					2.92e-06	0.0007925	1.2649	0	7.18e-05	3.06e-09	0.0760483	0.000122349	4.11e-05	4.04e-06	0	0	0	0	0	0	0	0	0	0	0	0	0.00550465	0	0	0	0	0	0	0	0	0	0	0	0	0	0	0	0	0	0	0	0	0	0	0	0	0	0	0	0	0	0	0	0	0	0	0	0.00301631	1.11e-05	0.0186216	0.0428343	0	0.540358	0.157229	0.567079	0.000980162	0.00987602	0.00469807	0	0	0	0	0	0	0	0	0	0	0	0	0
1_1370_batch10_bc1018_metaflye_ccs_contig_1_Alteromonas	Alteromonas_1904			V	Subunit R is required for both nuclease and ATPase activities, but not for modification	1.86e-05	0.116777	4.51282	61230.7	0.000112932	2.55e-06	0.00561622	0.000785406	0.000921512	1.9627	0	0	0	0	0	0	0	0	0	0	0	0	0.228566	0	0	0	134.783	0	0	0	0	0	0	0	0	0	0	0	0	0	0	0	0	0	0	0	0	0	0	0	0	0	0	0	0	0	0	0	0.0152671	0.0176009	4.15341	2.06189	0	0.770834	4.12755	10.381	0.203108	3.54744	1.81815	0.397663	0	0	0	0	0	0	0	0	0	0	0	0
1_1371_batch10_bc1018_metaflye_ccs_contig_1_Alteromonas	Alteromonas_1904			None	None	3.69e-05	0.0824725	0.56957	0	0.000825242	2.31e-06	0.00462281	8.69e-05	0.00185178	0.00138608	0	0	0	0	0	0	0	0	0	0	0	0	0.00328112	0	0	0	0.000540147	0	0	0	0	0	0	0	0	0	0	0	0	0	0	0	0	0	0	0	0	0	0	0	0	0	0	0	0	0	0	0	0.00285086	0.000716805	0.828942	0.146237	0	0.126009	0.250425	2.3364	0.00735354	0.0540383	0.172267	0.0171485	0	0	0	0	0	0	0	0	0	0	0	0
1_1372_batch10_bc1018_metaflye_ccs_contig_1_Alteromonas	Alteromonas_1904			None	None	0.000107674	0.399838	3.90877	0	0.00106709	2.59e-05	0.602892	5.73e-06	0.00242594	0.000100306	0	0	0	0	0	0	0	0	0	0	0	0	0.000279972	0	0	0	0	0	0	0	0	0	0	0	0	0	0	0	0	0	0	0	0	0	0	0	0	0	0	0	0	0	0	0	0	0	0	0	0.00223884	0.00019556	1.02774	0.767559	0	0.0824242	0.32554	11.6175	0.000575939	0.0368135	0.0476493	0.315599	0	0	0	0	0	0	0	0	0	0	0	0
1_1373_batch10_bc1018_metaflye_ccs_contig_1_Alteromonas	Alteromonas_1904			O	Heat shock 70 kDa protein	1.37e-05	0.107988	0.873489	0	0.000101283	2.26e-06	0.0121672	5.41e-06	4.76e-05	9.78e-06	0	0	0	0	0	0	0	0	0	0	0	0	0.000342016	0	0	0	0.00260195	0	0	0	0	0	0	0	0	0	0	0	0	0	0	0	0	0	0	0	0	0	0	0	0	0	0	0	0	0	0	0	7.4e-05	3.72e-05	0.324819	0.142215	0	0.00848271	0.0404782	1.58565	9.82e-05	0.00669161	0.00837893	0.0200895	0	0	0	0	0	0	0	0	0	0	0	0
1_1374_batch10_bc1018_metaflye_ccs_contig_1_Alteromonas	Alteromonas_1904			O	ATPase family associated with various cellular activities (AAA)	9.24e-07	0.0564397	1.032	0	0.000171104	3.29e-07	0.00158188	3.53e-06	0.00023582	2.59e-06	0	0	0	0	0	0	0	0	0	0	0	0	0.000276556	0	0	0	0.113808	0	0	0	0	0	0	0	0	0	0	0	0	0	0	0	0	0	0	0	0	0	0	0	0	0	0	0	0	0	0	0	4.79e-05	9.14e-06	0.414136	0.172654	0	0.00713609	0.0237134	0.729414	2.1e-05	0.0125355	0.0215361	0.0219249	0	0	0	0	0	0	0	0	0	0	0	0
1_1375_batch10_bc1018_metaflye_ccs_contig_1_Alteromonas	Alteromonas_1904			None	None	8.72e-07	0.00613286	0.127992	5597.18	4.99e-06	4.04e-08	5.41e-05	6.29e-08	0.000123075	9.89e-06	0	0	0	0	0	0	0	0	0	0	0	0	9.79e-06	0	0	0	0.00862061	0	0	0	0	0	0	0	0	0	0	0	0	0	0	0	0	0	0	0	0	0	0	0	0	0	0	0	0	0	0	0	1.45e-05	8.83e-06	0.0469541	0.0118517	0	0.0181836	0.00164121	0.205307	1.71e-05	0.00264731	0.00103637	0.000172565	0	0	0	0	0	0	0	0	0	0	0	0
1_1376_batch10_bc1018_metaflye_ccs_contig_1_Alteromonas	Alteromonas_1904			M	Belongs to the peptidase S41A family	3.66e-07	0.00136504	0.0212187	110.299	4.4e-05	3.09e-09	0.00113535	9.65e-07	3.7e-05	4.52e-07	0	0	0	0	0	0	0	0	0	0	0	0	1.04e-05	0	0	0	0.135625	0	0	0	0	0	0	0	0	0	0	0	0	0	0	0	0	0	0	0	0	0	0	0	0	0	0	0	0	0	0	0	7.79e-06	2.29e-06	0.015633	0.00418398	0	0.0108727	0.00332886	0.169413	0.00013802	0.000750617	0.00483867	0.00830211	0	0	0	0	0	0	0	0	0	0	0	0
1_1377_batch10_bc1018_metaflye_ccs_contig_1_Alteromonas	Alteromonas_1904			L	COG5433 Transposase	1.14e-06	0.00049719	0.178612	41.7666	0.000153497	3.54e-08	0.000223485	6.63e-07	0.000382878	9.52e-07	0	0	0	0	0	0	0	0	0	0	0	0	0.000132806	0	0	0	0.0414292	0	0	0	0	0	0	0	0	0	0	0	0	0	0	0	0	0	0	0	0	0	0	0	0	0	0	0	0	0	0	0	2.76e-05	8.75e-06	0.00849122	0.00351182	0	0.033892	0.0037929	0.269825	6.09e-05	0.0104817	0.00316735	0.00130234	0	0	0	0	0	0	0	0	0	0	0	0
1_1378_batch10_bc1018_metaflye_ccs_contig_1_Alteromonas	Alteromonas_1904			None	None	2.66e-05	0.00137904	0.0552896	0	0.00913295	2.75e-08	0.000174303	7.38e-05	0.000943742	3.74e-06	0	0	0	0	0	0	0	0	0	0	0	0	1.08e-05	0	0	0	0	0	0	0	0	0	0	0	0	0	0	0	0	0	0	0	0	0	0	0	0	0	0	0	0	0	0	0	0	0	0	0	0.000364367	4.72e-05	0.0633884	0.00152925	0	0.0768826	0.00284066	0.0265616	0.000472028	0.0242733	0.00177115	0.00105021	0	0	0	0	0	0	0	0	0	0	0	0
1_1379_batch10_bc1018_metaflye_ccs_contig_1_Alteromonas	Alteromonas_1904			S	Haloacid dehalogenase-like hydrolase	1.49e-06	0.000327818	0.0195118	142.749	0.000253087	2.94e-08	0.000205286	2.61e-05	0.0021551	1.43e-05	0	0	0	0	0	0	0	0	0	0	0	0	0.00187825	0	0	0	0	0	0	0	0	0	0	0	0	0	0	0	0	0	0	0	0	0	0	0	0	0	0	0	0	0	0	0	0	0	0	0	0.000267257	2.7e-05	0.0184311	0.000935195	0	0.00832252	0.00536869	0.00524898	0.00021174	0.00169246	0.00513128	0.00125078	0	0	0	0	0	0	0	0	0	2.56e-10	0	0
1_138_batch10_bc1018_metaflye_ccs_contig_1_Alteromonas	Alteromonas_1904			O	Subtilase family	41.4419	423.95	137614	248660	279.126	0.476747	285.009	77.7999	6694.72	19.2801	0	7.56e-10	0	8.55e-07	0	0	0	0	0	0	0	0	451.532	0	0	2.02e-09	7247.61	0	0	0	0	0	0	0	0	0	0	0	0	0	0	0	0	0	0	0	0	0	0	0	0	0	0	0	0	0	0	0	374.883	20481	9189.04	76563.1	0	153508	2029.45	121043	402.614	108776	1866.53	1124.77	4.22e-10	1.08e-13	0	0	0	2.96e-14	0	0	0	0	0	0
1_1380_batch10_bc1018_metaflye_ccs_contig_1_Alteromonas	Alteromonas_1904			S	Lipoprotein	7.4e-05	0.00329151	0.286038	73.0752	0.00185567	2.08e-07	0.00539927	5.36e-05	0.00329962	9.66e-05	0	0	0	0	0	0	0	0	0	0	0	0	0.00200458	0	0	0	0.160306	0	0	0	0	0	0	0	0	0	0	0	0	0	0	0	0	0	0	0	0	0	0	0	0	0	0	0	0	0	0	0	0.000293699	0.000347809	0.188985	0.0570239	0	0.241081	0.102013	1.7883	0.00199563	0.030653	0.0469104	0.00877634	0	0	0	0	0	0	0	0	0	0	0	0
1_1381_batch10_bc1018_metaflye_ccs_contig_1_Alteromonas	Alteromonas_1904			None	None	3.25e-05	0.000380332	1.65163	0	0.00560877	2.44e-07	0.00904869	1.08e-06	0.000191907	2.1e-06	0	0	0	0	0	0	0	0	0	0	0	0	0.000307749	0	0	0	0	0	0	0	0	0	0	0	0	0	0	0	0	0	0	0	0	0	0	0	0	0	0	0	0	0	0	0	0	0	0	0	7.06e-05	1.01e-05	0.0377617	0.0385165	0	0.752916	0.0163529	0.943752	1.35e-05	0.0105212	0.124331	0.0157382	0	0	0	0	0	0	0	0	0	0	0	0
1_1382_batch10_bc1018_metaflye_ccs_contig_1_Alteromonas	Alteromonas_1904			None	None	70.0764	69.2488	332.987	4.17516e+06	915.882	0.595424	220.038	8066.49	1435.26	22.8614	0	0	0	0	0	0	0	0	0	0	0	0	575.004	0	0	0	58495.7	0	0	0	0	0	0	0	0	0	0	0	0	0	0	0	0	0.102933	0	0	0	0	0	0	0	0	0	0	0	0	0	0	855.166	1.9924	626.23	153.066	0	5751.38	158.694	814.321	16.5953	1498.11	278.736	812.132	0	0	0	0	0	0	0	0	0	0	0	0
1_1383_batch10_bc1018_metaflye_ccs_contig_1_Alteromonas	Alteromonas_1904	epmB; L-lysine 2,3-aminomutase [EC:5.4.3.-]	K19810	C	Lysine 2,3-aminomutase YodO family protein	1.79e-05	0.00311857	0.517846	0	0.0003282	4e-08	0.00158698	1.71e-06	0.000459391	3.02e-06	0	0	0	0	0	0	0	0	0	0	0	0	0.000117731	0	0	0	0.0374896	0	0	0	0	0	0	0	0	0	0	0	0	0	0	0	0	0	0	0	0	0	0	0	0	0	0	0	0	0	0	0	4.94e-05	2.92e-05	0.292817	0.0340809	0	0.0561405	0.0274783	0.78115	0.000123941	0.0225694	0.0306812	0.00370366	0	0	0	0	8.59e-10	0	0	0	0	0	0	0
1_1384_batch10_bc1018_metaflye_ccs_contig_1_Alteromonas	Alteromonas_1904	efp; elongation factor P	K02356	J	Involved in peptide bond synthesis. Alleviates ribosome stalling that occurs when 3 or more consecutive Pro residues or the sequence PPG is present in a protein, possibly by augmenting the peptidyl transferase activity of the ribosome. Modification of	0.0959905	6.75594	309.653	6170.46	1.776	0.00157472	6.09001	0.0683453	1.26202	0.0379525	0	0	0	0	0	0	0	0	0	0	0	0	1.45218	0	0	0	82.9925	0	0	0	0	0	0	0	0	0	0	0	0	0	0	0	0	0	0	0	0	0	0	0	0	0	0	0	0	0	0	0	0.376735	0.385129	123.86	178.463	0	63.8164	30.7122	873.636	0.221001	12.5904	38.8443	28.8159	0	0	0	0	0	0	0	0	0	0	0	0
1_1385_batch10_bc1018_metaflye_ccs_contig_1_Alteromonas	Alteromonas_1904	epmA, poxA; elongation factor P--(R)-beta-lysine ligase [EC:6.3.1.-]	K04568	J	COG2269 Truncated, possibly inactive, lysyl-tRNA synthetase (class II)	4.46e-06	0.00418935	0.675062	0	0.000360164	4.07e-08	0.0364595	4.15e-06	0.000217718	1.99e-06	0	0	0	0	0	0	0	0	0	0	0	0	0.00403332	0	0	0	0.443049	0	0	0	0	0	0	0	0	0	0	0	0	0	0	0	0	0	0	0	0	0	0	0	0	0	0	0	0	0	0	0	9.95e-05	0.000143482	0.076095	0.103372	0	0.0569993	0.0343779	0.575221	0.000274308	0.0161165	0.0280419	0.00417744	0	0	0	0	0	0	0	0	0	0	0	0
1_1386_batch10_bc1018_metaflye_ccs_contig_1_Alteromonas	Alteromonas_1904	TC.FEV.OM; iron complex outermembrane recepter protein	K02014	H	COG1629 Outer membrane receptor proteins, mostly Fe transport	0.00127897	0.0129405	1.02959	1316.21	0.0119834	1.65e-06	0.0326756	0.00233326	0.0243554	9.8e-05	0	0	0	0	0	0	0	0	0	0	0	0	0.00291711	0	0	0	0.258322	0	0	0	0	0	0	0	0	0	0	0	0	0	0	0	0	0	0	0	0	0	0	0	0	0	0	0	0	0	0	0	0.0101995	0.00587824	0.271154	0.0243339	0	2.22294	0.267489	0.843825	0.0345275	0.362299	0.139047	0.147557	0	0	0	0	0	0	0	0	0	0	0	0
1_1387_batch10_bc1018_metaflye_ccs_contig_1_Alteromonas	Alteromonas_1904			P	Catalyzes the cleavage of glutathione into 5-oxo-L- proline and a Cys-Gly dipeptide. Acts specifically on glutathione, but not on other gamma-glutamyl peptides	1.1e-05	3.91e-05	0.00966211	0	0.000246108	1.26e-07	0.000164465	2.04e-05	0.000446741	4.51e-07	0	0	0	0	0	0	0	0	0	0	0	0	0.00236887	0	0	0	1.62694	0	0	0	0	0	0	0	0	0	0	0	0	0	0	0	0	0	0	0	0	0	0	0	0	0	0	0	0	0	0	0	0.000346321	0.00023098	0.0138185	0.000393798	0	0.202327	0.0325621	0.0127116	0.000692933	0.0114964	0.0073936	0.000336146	0	0	0	0	0	0	0	0	0	0	0	0
1_1388_batch10_bc1018_metaflye_ccs_contig_1_Alteromonas	Alteromonas_1904			J	Acetyltransferase (GNAT) domain	5.73e-05	0.000638872	0.0495644	0	0.00128834	1.36e-07	0.00808934	5.07e-05	0.00239168	7.77e-05	0	0	0	0	0	0	0	0	0	0	0	0	0.00453614	0	0	0	3.3508	0	0	0	0	0	0	0	0	0	0	0	0	0	0	0	0	0	0	0	0	0	0	0	0	0	0	0	0	0	0	0	0.000386244	8.3e-05	0.097947	0.00220987	0	0.0837164	0.0460178	0.648426	0.00037401	0.013268	0.0118345	0.0292122	0	0	0	0	0	0	0	0	0	0	0	0
1_1389_batch10_bc1018_metaflye_ccs_contig_1_Alteromonas	Alteromonas_1904	PPIA; peptidyl-prolyl cis-trans isomerase A (cyclophilin A) [EC:5.2.1.8]	K03767	M	PPIases accelerate the folding of proteins. It catalyzes the cis-trans isomerization of proline imidic peptide bonds in oligopeptides	2.88e-06	0.00392772	0.159736	0	0.000740243	1.14e-07	0.04345	4.48e-06	0.000583937	7.88e-06	0	0	0	0	0	0	0	0	0	0	0	0	0.0045448	0	0	0	0	0	0	0	0	0	0	0	0	0	0	0	0	0	0	0	0	0	0	0	0	0	0	0	0	0	0	0	0	0	0	0	8e-05	9.76e-05	0.0493389	0.00305098	0	0.0209045	0.0247158	0.069654	0.00032885	0.0502583	0.00694041	0.0170082	0	0	0	0	0	0	0	0	0	0	0	0
1_139_batch10_bc1018_metaflye_ccs_contig_1_Alteromonas	Alteromonas_1904					66.7395	178.884	347868	168200	242.084	0.181092	345.795	11.5556	4803.04	7.55285	0	0	0	0	0	0	0	0	0	0	0	0	484.167	0	0	0	1225.85	0	0.0331251	0	0	0	0	0	0	0	0	0	0	0	0	0	0	0	0	0	0	0	0	0	0	0	0	0	0	0	0	0	48.4496	8685.77	2845.68	155716	0	106220	1303.71	349117	28.6884	62414.2	1958.85	1060.38	0	0	0	0	0	0	0	0	0	0	0	0
1_1390_batch10_bc1018_metaflye_ccs_contig_1_Alteromonas	Alteromonas_1904	rlmG; 23S rRNA (guanine1835-N2)-methyltransferase [EC:2.1.1.174]	K11391	J	Specifically methylates the guanine in position 1835 (m2G1835) of 23S rRNA	2.46e-05	0.00684837	0.42144	840.467	0.000848281	1.83e-07	0.00428383	9.22e-05	0.00290367	2.22e-05	0	0	0	0	0	0	0	0	0	0	0	0	0.00601478	0	0	0	0.0197402	0	0	0	0	0	0	0	0	0	0	0	0	0	0	0	0	0	0	0	0	0	0	0	0	0	0	0	0	0	0	0	0.000444307	0.000170698	0.0868244	0.048621	0	0.131347	0.0487528	0.402118	0.00639328	0.0524393	0.029554	0.00228549	0	0	0	0	0	0	0	0	0	0	0	0
1_1391_batch10_bc1018_metaflye_ccs_contig_1_Alteromonas	Alteromonas_1904			N	domain, Protein	0.000383877	0.0243854	2.05615	7602.26	0.0479106	6.67e-06	0.111969	0.000487339	0.0685992	0.00646859	0	0	0	0	0	0	0	0	0	0	0	0	0.000433165	0	0	0	2.75072	0	0	0	0	0	0	0	0	0	0	0	0	0	0	0	0	0	0	0	0	0	0	0	0	0	0	0	0	0	0	0	0.00155766	0.00261175	1.52593	1.72145	0	1.34279	0.673668	17.4661	0.0173111	0.323513	0.352329	0.108141	0	0	0	0	0	0	0	0	0	0	0	0
1_1392_batch10_bc1018_metaflye_ccs_contig_1_Alteromonas	Alteromonas_1904			L	COG3145 Alkylated DNA repair protein	2.52e-05	0.000482786	0.000630147	15.8044	0.000237461	1.83e-07	0.000206639	0.00052223	0.00285438	0.000522044	0	0	0	0	0	0	0	0	0	0	0	0	0.00140993	0	0	0	0	0	0	0	0	0	0	0	0	0	0	0	0	0	0	0	0	0	0	0	0	0	0	0	0	0	0	0	0	0	0	0	0.000982149	0.000390601	0.0463721	0.00470966	0	0.0120912	0.00358911	0.0249363	0.0112086	0.0207375	0.00917658	0.00413118	0	0	0	0	0	0	0	0	0	0	0	0
1_1393_batch10_bc1018_metaflye_ccs_contig_1_Alteromonas	Alteromonas_1904	bolA; BolA family transcriptional regulator, general stress-responsive regulator	K05527	T	Belongs to the BolA IbaG family	0.00109377	0.0262491	0.246949	24552.5	0.00458513	8.43e-06	0.219719	0.0019557	0.0863647	0.0102467	0	0	0	0	0	0	0	0	0	0	0	0	0.00250736	0	0	0	0	0	0	0	0	0	0	0	0	0	0	0	0	0	0	0	0	0	0	0	0	0	0	0	0	0	0	0	0	0	0	0	0.0238985	0.000984459	0.434333	0.322323	0	1.50222	0.104086	1.06696	0.0132758	0.137818	0.335486	0.481303	0	0	0	0	0	0	0	0	0	0	0	0
1_1394_batch10_bc1018_metaflye_ccs_contig_1_Alteromonas	Alteromonas_1904	bcrC; undecaprenyl-diphosphatase [EC:3.6.1.27]	K19302	I	phosphoesterase, PA-phosphatase	7.84e-05	0.00633426	0.429539	0	0.000908286	7.65e-08	0.0226379	0.00028169	0.00130922	6.43e-05	0	0	0	0	0	0	0	0	0	0	0	0	2.82e-05	0	0	0	0	0	0	0	0	0	0	0	0	0	0	0	0	0	0	0	0	0	0	0	0	0	0	0	0	0	0	0	0	0	0	0	0.000658531	0.000287497	0.223036	0.06003	0	0.495645	0.0309962	0.35144	0.000518659	0.0124404	0.0544038	0.0490068	0	0	0	0	0	0	0	0	0	0	0	0
1_1395_batch10_bc1018_metaflye_ccs_contig_1_Alteromonas	Alteromonas_1904	K09962; uncharacterized protein	K09962	S	Nucleotidyltransferase	1.71e-06	0.000405631	0.925957	0	1.22e-06	5.7e-09	0.000877845	2.05e-06	5.73e-05	0.00957135	0	0	0	0	0	0	0	0	0	0	0	0	1.21e-05	0	0	0	1.42309	0	0	0	0	0	0	0	0	0	0	0	0	0	0	0	0	0	0	0	0	0	0	0	0	0	0	0	0	0	0	0	2.12e-06	3.47e-07	0.0399769	0.0071322	0	0.00520442	0.00214321	0.220592	1.9e-05	0.000272291	0.000284034	0.00774468	0	0	0	0	0	0	0	0	0	0	0	0
1_1396_batch10_bc1018_metaflye_ccs_contig_1_Alteromonas	Alteromonas_1904			K	Nitrate-and nitrite-responsive positive regulator	3.2e-09	5.75e-08	0.000365013	124.362	1.47e-08	4.16e-13	0	6.44e-09	1.18e-07	9.78e-10	0	0	0	0	0	0	0	0	0	0	0	0	1.01e-05	0	0	0	0	0	0	0	0	0	0	0	0	0	0	0	0	0	0	0	0	0	0	0	0	0	0	0	0	0	0	0	0	0	0	0	3.64e-08	3.86e-10	8.92e-06	1.69e-06	0	4.8e-06	3.93e-06	9.23e-05	1.51e-09	3.25e-07	7.48e-05	6.87e-07	0	0	0	0	0	0	0	0	0	0	0	0
1_1397_batch10_bc1018_metaflye_ccs_contig_1_Alteromonas	Alteromonas_1904			None	None	0.000146785	0.058142	1.37211	0	0.00252314	1.42e-06	0.183233	9.45e-05	0.00498294	0.000148917	0	0	0	0	0	0	0	0	0	0	0	0	0.000858493	0	0	0	0	0	0	0	0	0	0	0	0	0	0	0	0	0	0	0	0	0	0	0	0	0	0	0	0	0	0	0	0	0	0	0	0.000728918	0.0189987	0.160616	0.133518	0	0.129311	0.660039	1.24756	0.00405486	0.315285	0.122199	0.0475523	0	0	0	0	0	0	0	0	0	0	0	0
1_1398_batch10_bc1018_metaflye_ccs_contig_1_Alteromonas	Alteromonas_1904	TC.SULP; sulfate permease, SulP family	K03321	P	COG0659 Sulfate permease and related transporters (MFS superfamily)	2.33e-05	0.00571949	1.05675	508.678	0.00163971	3.34e-06	0.0156779	1e-05	0.00230122	0.00124673	0	0	0	0	0	0	0	0	0	0	0	0	0.000774365	0	0	0	0.00882783	0	0	0	0	0	0	0	0	0	0	0	0	0	0	0	0	0	0	0	0	0	0	0	0	0	0	0	0	0	0	0	0.000751744	0.000216786	0.833969	0.258503	0	0.307627	0.227887	4.43206	0.000242353	0.0507711	0.0867284	0.0873336	0	0	0	0	0	0	0	0	0	0	0	0
1_1399_batch10_bc1018_metaflye_ccs_contig_1_Alteromonas	Alteromonas_1904	nirB; nitrite reductase (NADH) large subunit [EC:1.7.1.15]	K00362	C	Belongs to the nitrite and sulfite reductase 4Fe-4S domain family	2.57e-09	1.22e-07	1.54e-06	0	3.12e-06	3.49e-13	4.76e-07	3.46e-10	1.07e-07	2.44e-09	0	0	0	0	0	0	0	0	0	0	0	0	6.45e-08	0	0	0	0.00165447	0	0	0	0	0	0	0	0	0	0	0	0	0	0	0	0	0	0	0	0	0	0	0	0	0	0	0	0	0	0	0	1.37e-08	1.34e-10	5.21e-09	1.17e-08	0	3.68e-06	3.27e-06	6.54e-06	7.04e-08	1.16e-06	6.74e-07	2.22e-06	0	8.99e-14	0	0	0	0	0	0	0	0	0	0
1_14_batch10_bc1018_metaflye_ccs_contig_1_Alteromonas	Alteromonas_1904			M	Has lipid A 3-O-deacylase activity. Hydrolyzes the ester bond at the 3 position of lipid A, a bioactive component of lipopolysaccharide (LPS), thereby releasing the primary fatty acyl moiety	0.0686134	2.25847	109.329	259880	1.90437	0.00101215	1.31987	20.0694	2.11174	0.0306744	0	0	7.13e-07	0	0	0	0	0	0	0	0	0	0.491603	0	0	0	13.9683	0	0	0	0	0	0	0	0	0	0	0	0	0	0	0	0	0	0	0	0	0	0	0	0	0	0	0	0	0	0	0	1.10822	0.0219496	40.7725	21.7982	0	12.1319	5.54813	128.068	0.745733	1.69412	5.17126	3.48284	0	0	0	0	0	0	0	0	0	0	0	0
1_140_batch10_bc1018_metaflye_ccs_contig_1_Alteromonas	Alteromonas_1904	K06867; uncharacterized protein	K06867	S	COG0666 FOG Ankyrin repeat	6.36e-07	4.36e-07	0.0113479	0	1.74e-06	6e-10	6.7e-06	7.62e-08	8.34e-07	2.29e-09	0	0	0	0	0	0	0	0	0	0	0	0	1.42e-05	0	0	0	0	0	0	0	0	0	0	0	0	0	0	0	0	0	0	0	0	0	0	0	0	0	0	0	0	0	0	0	0	0	0	0	1.25e-06	1.24e-05	0.00101636	4.69e-05	0	0.00469667	0.00138108	0.000190887	2.35e-07	0.00104003	0.000380355	0.000497983	0	0	0	0	0	0	0	0	0	0	0	0
1_1400_batch10_bc1018_metaflye_ccs_contig_1_Alteromonas	Alteromonas_1904	nirD; nitrite reductase (NADH) small subunit [EC:1.7.1.15]	K00363	P	Nitrite reductase	8.91e-08	2.59e-07	0.0279858	0	0.00014451	8.97e-10	0	3.71e-08	0.000248294	3.75e-08	0	0	0	0	0	0	0	0	0	0	0	0	0	0	0	0	69.6294	0	0	0	0	0	0	0	0	0	0	0	0	0	0	0	0	0	0	0	0	0	0	0	0	0	0	0	0	0	0	0	4.41e-05	3.4e-06	0.00615791	0.000386972	0	0	0.00114072	0.0644356	4.06e-05	0.00936505	5.28e-05	0.033175	0	0	0	0	0	0	0	0	0	0	0	0
1_1401_batch10_bc1018_metaflye_ccs_contig_1_Alteromonas	Alteromonas_1904	nasC, nasA; assimilatory nitrate reductase catalytic subunit [EC:1.7.99.-]	K00372	C	Belongs to the prokaryotic molybdopterin-containing oxidoreductase family	8.38e-06	8.17e-06	0.00761908	0	6.15e-05	1.06e-09	0.00054742	0.000367675	0.000236535	8.75e-05	0	0	0	0	0	0	0	0	0	0	0	0	2.03e-05	0	0	0	0.0135218	0	0	0	0	0	0	0	0	0	0	0	0	0	0	0	0	0	0	0	0	0	0	0	0	0	0	0	0	0	0	0	0.00137825	2.07e-05	0.0272056	0.000804786	0	0.156049	0.00890459	0.00437058	6.69e-05	0.0286329	0.00482615	0.00139564	0	0	0	0	0	0	0	0	0	0	0	0
1_1402_batch10_bc1018_metaflye_ccs_contig_1_Alteromonas	Alteromonas_1904	cysG; uroporphyrin-III C-methyltransferase / precorrin-2 dehydrogenase / sirohydrochlorin ferrochelatase [EC:2.1.1.107 1.3.1.76 4.99.1.4]	K02302	H	Tetrapyrrole (Corrin/Porphyrin) Methylases	9.82e-06	6.24e-05	0.0547771	0	3.24e-05	2.64e-09	0.000672501	3.81e-07	0.000177689	2.32e-07	0	0	0	0	0	0	0	0	0	0	0	0	4.3e-05	0	0	0	0	0	0	0	0	0	0	0	0	0	0	0	0	0	0	0	0	0	0	0	0	0	0	0	0	0	0	0	0	0	0	0	3.58e-05	1.28e-05	0.0123845	0.000535005	0	0.00878238	0.0110812	0.0483608	0.00149842	0.00286931	0.000134529	8.51e-05	0	0	0	0	0	0	0	0	0	0	0	0
1_1403_batch10_bc1018_metaflye_ccs_contig_1_Alteromonas	Alteromonas_1904			E	Glycosyl transferase family, helical bundle domain	0.000396431	0.0118623	2.27849	96.185	0.00193924	1.99e-06	0.0136355	8.75e-05	0.00800794	5.67e-05	0	0	0	0	0	0	0	0	0	0	0	0	0.00069694	0	0	0	11.6602	0	0	0	0	0	0	0	0	0	0	0	0	0	0	0	0	0	0	0	0	0	0	0	0	0	0	0	0	0	0	0	0.00243643	0.00278677	1.08998	0.254318	0	1.40703	0.420906	2.19258	0.00783478	0.180191	0.0795268	0.015448	0	0	0	0	0	0	0	0	0	0	0	0
1_1404_batch10_bc1018_metaflye_ccs_contig_1_Alteromonas	Alteromonas_1904	cpdB; 2',3'-cyclic-nucleotide 2'-phosphodiesterase / 3'-nucleotidase [EC:3.1.4.16 3.1.3.6]	K01119	F	5'-nucleotidase, C-terminal domain	0.0032498	0.0148559	0.37104	48722	0.0247841	3.16e-06	0.00889333	0.121662	0.103598	0.000326708	0	0	0	0	0	0	0	0	0	0	0	0	0.0115935	0	0	0	3.04019	0	0	0	0	0	0	0	0	0	0	0	0	0	0	0	0	0	0	0	0	0	0	0	0	0	0	0	0	0	0	0	0.166995	0.00257425	0.736595	0.00445039	0	2.61584	0.23303	0.369987	0.42513	0.494302	0.0664898	0.653245	0	0	0	0	0	0	0	0	0	0	0	0
1_1405_batch10_bc1018_metaflye_ccs_contig_1_Alteromonas	Alteromonas_1904			T	diguanylate cyclase	0.00175415	0.01348	0.781359	14493.1	0.0439163	2.02e-06	0.00549148	0.111767	0.0325107	0.000249639	0	0	0	0	0	0	0	0	0	0	0	0	0.00824454	0	0	0	0.102978	0	0	0	0	0	0	0	0	0	0	0	0	0	0	0	0	0	0	0	0	0	0	0	0	0	0	0	0	0	0	0	0.214253	0.00727472	1.76445	0.0448101	0	1.76256	0.571415	1.32614	0.568189	0.701334	0.333483	0.189768	0	0	0	0	0	0	0	0	0	0	0	0
1_1406_batch10_bc1018_metaflye_ccs_contig_1_Alteromonas	Alteromonas_1904	mcp; methyl-accepting chemotaxis protein	K03406	NT	chemotaxis	0.00208306	0.0536395	10.1869	22256.8	0.063476	2.55e-05	0.254217	0.00688384	0.148245	0.00358833	0	0	0	0	0	0	0	0	0	0	0	0	0.00460279	0	0	0	1.00029	0	0	0	0	0	0	0	0	0	0	0	0	0	0	0	0	0	0	0	0	0	0	0	0	0	0	0	0	0	0	0	0.188693	0.0248734	7.00657	0.711979	0	4.53731	2.70965	6.75104	0.386975	1.65672	1.41182	1.4805	0	0	0	0	0	0	0	0	0	0	0	0
1_1407_batch10_bc1018_metaflye_ccs_contig_1_Alteromonas	Alteromonas_1904					0.000276293	6.46e-06	0	0	4.15e-06	0	0	0	4.37e-07	5.33e-08	0	0	0	0	0	0	0	0	0	0	0	0	0	0	0	0	0	0	0	0	0	0	0	0	0	0	0	0	0	0	0	0	0	0	0	0	0	0	0	0	0	0	0	0	0	0	0	0	6.92e-05	1.2e-07	4.8e-07	0	0	0.0710592	0	0	8.68e-06	7.66e-07	0	0.336836	0	0	0	0	0	0	0	0	0	0	0	0
1_1408_batch10_bc1018_metaflye_ccs_contig_1_Alteromonas	Alteromonas_1904	nrtA, nasF, cynA; nitrate/nitrite transport system substrate-binding protein	K15576	P	COG0715 ABC-type nitrate sulfonate bicarbonate transport systems, periplasmic components	0	2.52e-09	2.18e-06	124.139	1.83e-08	1.51e-13	0	3.38e-12	5.65e-06	1.9e-10	0	0	0	0	0	0	0	0	0	0	0	0	0	0	0	0	0.01803	0	0	0	0	0	0	0	0	0	0	0	0	0	0	0	0	0	0	0	0	0	0	0	0	0	0	0	0	0	0	0	4.28e-10	6.17e-13	3.08e-06	8.79e-08	0	4.09e-06	3.46e-07	0	0	6.48e-07	1.08e-07	0	0	0	0	0	0	0	0	0	0	0	0	0
1_1409_batch10_bc1018_metaflye_ccs_contig_1_Alteromonas	Alteromonas_1904	nrtB, nasE, cynB; nitrate/nitrite transport system permease protein	K15577	P	ABC-type nitrate sulfonate bicarbonate transport system, permease component	0	2.53e-07	0	0	0	7.34e-17	0	5.39e-11	1.64e-07	2.73e-11	0	0	0	0	0	0	0	0	0	0	0	0	0	0	0	0	0	0	0	0	0	0	0	0	0	0	0	0	0	0	0	0	0	0	0	0	0	0	0	0	0	0	0	0	0	0	0	0	6.46e-12	5.17e-10	5.66e-09	4.68e-07	0	0	3.88e-06	0.00094168	0	3.75e-08	6.81e-07	0	0	0	0	0	0	0	0	0	0	0	0	0
1_141_batch10_bc1018_metaflye_ccs_contig_1_Alteromonas	Alteromonas_1904	katE, CAT, catB, srpA; catalase [EC:1.11.1.6]	K03781	C	Serves to protect cells from the toxic effects of hydrogen peroxide	3.09e-09	2.34e-08	1.33e-06	0	7.61e-09	3.63e-11	4.96e-06	9.42e-10	1.12e-08	1.19e-10	0	0	0	0	0	0	0	0	0	0	0	0	0	0	0	0	8.53e-05	0	0	0	0	0	0	0	0	0	0	0	0	0	0	0	0	0	0	0	0	0	0	0	0	0	0	0	0	0	0	0	1.72e-10	1.21e-09	7.62e-08	1.15e-07	0	1.58e-05	9.45e-06	4.93e-06	0	1.63e-07	2.18e-07	1.24e-05	0	0	0	0	0	0	0	0	0	0	0	0
1_1410_batch10_bc1018_metaflye_ccs_contig_1_Alteromonas	Alteromonas_1904	nrtC, nasD; nitrate/nitrite transport system ATP-binding protein [EC:7.3.2.4]	K15578	P	COG1116 ABC-type nitrate sulfonate bicarbonate transport system, ATPase component	0	7.15e-09	7.89e-05	0	0	1.71e-12	1.91e-05	3.92e-08	3.05e-05	8.26e-10	0	0	0	0	0	0	0	0	0	0	0	0	0	0	0	0	0	0	0	0	0	0	0	0	0	0	0	0	0	0	0	0	0	0	0	0	0	0	0	0	0	0	0	0	0	0	0	0	2.12e-10	8.39e-09	9.71e-05	0	0	0.000988502	7.83e-06	0	8.67e-08	2.47e-05	1.39e-06	2.91e-06	0	0	0	0	0	0	0	0	0	0	0	0
1_1411_batch10_bc1018_metaflye_ccs_contig_1_Alteromonas	Alteromonas_1904			S	Alginate export	1.73e-07	1.5e-06	3.66e-06	0	1.95e-06	4.58e-10	7.1e-06	1.89e-07	4.03e-06	1.24e-08	0	0	0	0	0	0	0	0	0	0	0	0	0.000188254	0	0	0	0.000262797	0	0	0	0	0	0	0	0	0	0	0	0	0	0	0	0	0	0	0	0	0	0	0	0	0	0	0	0	0	0	0	3.38e-07	1.8e-07	3.62e-05	2.88e-06	0	0.000200905	2.52e-05	0.00185494	1.55e-09	0.000802341	6.83e-05	3.31e-05	0	0	0	0	0	0	0	0	0	0	0	0
1_1412_batch10_bc1018_metaflye_ccs_contig_1_Alteromonas	Alteromonas_1904			S	HD domain	3.75e-07	0.00019066	0.177328	0	0.000525647	2.86e-08	0.00106391	7.9e-07	0.000377751	0.0139103	0	0	0	0	0	0	0	0	0	0	0	0	1.68e-05	0	0	0	0.00481119	0	0	0	0	0	0	0	0	0	0	0	0	0	0	0	0	0	0	0	0	0	0	0	0	0	0	0	0	0	0	0	5.99e-06	5.85e-06	0.0129146	0.0319031	0	0.00450262	0.00602041	0.430752	6.76e-05	0.00568911	0.000686292	0.0421816	0	0	0	0	0	0	0	0	0	0	0	0
1_1413_batch10_bc1018_metaflye_ccs_contig_1_Alteromonas	Alteromonas_1904	dsbA; protein dithiol oxidoreductase (disulfide-forming) [EC:1.8.4.15]	K03673	O	Thiol disulfide interchange protein	0.0188299	4.00858	78.1942	111710	0.18326	0.000958152	3.59274	0.0230511	0.510455	0.0279249	0	0	0	0	0	0	0	0	0	0	0	0	0.489266	0	0	0	26.1228	0	0	0	0	0	0	0	0	0	0	0	0	0	0	0	0	0	0	0	0	0	0	0	0	0	0	0	0	0	0	0	0.091168	0.125936	44.434	27.2601	0	31.9609	21.4877	136.86	0.435155	4.09418	10.0267	3.58004	0	0	0	0	0	0	0	0	0	0	0	0
1_1414_batch10_bc1018_metaflye_ccs_contig_1_Alteromonas	Alteromonas_1904					1.06e-06	2.33e-07	0	0	0	0	0	1.25e-08	1.16e-05	1.04e-08	0	0	0	0	0	0	0	0	0	0	0	0	0	0	0	0	0	0	0	0	0	0	0	0	0	0	0	0	0	0	0	0	0	0	0	0	0	0	0	0	0	0	0	0	0	0	0	0	4.47e-06	7.07e-10	0	0.000116566	0	0.000453873	0.000219921	0	0	2.27e-05	0	0	0	0	0	0	0	0	0	0	0	0	0	0
1_1415_batch10_bc1018_metaflye_ccs_contig_1_Alteromonas	Alteromonas_1904	btuB; vitamin B12 transporter	K16092	H	Outer membrane cobalamin receptor protein	5.84e-07	0.000163242	0.0298912	0	2.96e-05	6.35e-08	6.63e-05	1.6e-07	9.37e-05	9.58e-05	0	0	0	0	0	0	0	0	0	0	0	0	2.65e-06	0	0	0	0.00632063	0	0	0	0	0	0	0	0	0	0	0	0	0	0	0	0	0	0	0	0	0	0	0	0	0	0	0	0	0	0	0	5.46e-06	2.43e-06	0.00975044	0.000147442	0	0.00093469	0.000573215	0.00812474	1.23e-05	0.00121124	0.000194956	0.000324925	0	0	0	0	0	0	0	0	0	0	0	0
1_1416_batch10_bc1018_metaflye_ccs_contig_1_Alteromonas	Alteromonas_1904			F	A protein kinase that phosphorylates Ser and Thr residues. Probably acts to suppress the effects of stress linked to accumulation of reactive oxygen species. Probably involved in the extracytoplasmic stress response	4.47e-06	0.000149866	0.0150832	1177.62	2.35e-05	1.89e-09	0.000229925	1.29e-07	6.15e-05	5.79e-06	0	0	0	0	0	0	0	0	0	0	0	0	7.2e-06	0	0	0	0	0	0	0	0	0	0	0	0	0	0	0	0	0	0	0	0	0	0	0	0	0	0	0	0	0	0	0	0	0	0	0	3.67e-06	2.13e-06	0.0035511	0.00321293	0	0.00113074	0.000698202	0.149737	5.52e-07	0.00206448	0.00188715	0.000406921	0	0	0	0	0	0	0	0	0	0	0	0
1_1417_batch10_bc1018_metaflye_ccs_contig_1_Alteromonas	Alteromonas_1904			C	COG0348 Polyferredoxin	0.000472608	0.00258027	0.507752	1386.7	0.00891847	2.53e-06	0.0173061	0.000781131	0.0092128	5.59e-05	0	0	0	0	0	0	0	0	0	0	0	0	0.00201732	0	0	0	0.126217	0	0	0	0	0	0	0	0	0	0	0	0	0	0	0	0	0	0	0	0	0	0	0	0	0	0	0	0	0	0	0	0.003545	0.000348977	0.172782	0.0189539	0	0.121214	0.0140908	0.149343	0.00282562	0.0775627	0.0104813	0.0435675	0	0	0	0	0	0	0	0	0	0	0	0
1_1418_batch10_bc1018_metaflye_ccs_contig_1_Alteromonas	Alteromonas_1904			None	None	3092.91	4643.31	17203.9	7.2915e+07	55586.7	617.214	115080	53004.7	75902.8	74133.9	0	0	3.62e-06	0	0	0	0	0	0	0.00614003	0	0	31372	0	0	0	62789.7	0	0	0	0	0	0	0	0	0	0	0	0	0	0	0	0	0	0	0	0	0	0	0	0	0.00777937	0	0	0	0	0	0	444.753	350.936	4130.39	4260.12	0	3121.08	2172.72	11940.6	4153.37	1616.62	1995.77	110464	0	0	0	0	0	0	0	0	0	0	0	0
1_1419_batch10_bc1018_metaflye_ccs_contig_1_Alteromonas	Alteromonas_1904			S	Protein of unknown function (DUF3016)	6.28562e+06	2.61738e+06	2.8335e+06	6.70483e+08	2.7113e+07	1.03766e+06	1.09655e+07	8.78573e+07	4.40543e+07	7.79939e+06	0	5.16e-07	1.54e-05	1.29e-05	0	0	0	0	0	0.0953794	0	0	4.62093e+06	0	0	0	3.27415e+07	0	0	0	0	0	0	0	0	0	0	0	0	0	0	0	0	0	0	0	0	0.175409	0	0	0	0.00261532	0	0	0	0	0	0	469337	36092.5	523948	878247	0	605984	312742	2.3312e+06	260141	486843	275011	2.0868e+07	0	1.1e-10	0	0	0	0	0	0	0	1.98e-10	0	0
1_142_batch10_bc1018_metaflye_ccs_contig_1_Alteromonas	Alteromonas_1904					0	1.96e-06	0	0	1.6e-06	0	0	3.66e-06	0	4.62e-08	0	0	0	0	0	0	0	0	0	0	0	0	0	0	0	0	0	0	0	0	0	0	0	0	0	0	0	0	0	0	0	0	0	0	0	0	0	0	0	0	0	0	0	0	0	0	0	0	1.82e-08	2.52e-09	0	0	0	0	0	0	0	0.0277765	2.5e-07	0.0228649	0	0	0	0	0	0	0	0	0	0	0	0
1_1420_batch10_bc1018_metaflye_ccs_contig_1_Alteromonas	Alteromonas_1904	dmdC; 3-(methylsulfanyl)propanoyl-CoA dehydrogenase [EC:1.3.99.41]	K20035	I	Acetyl-CoA dehydrogenase C-terminal like	0.54282	2.65921	50.567	1815.58	13.3699	0.00494329	22.01	0.218333	17.2018	0.160554	0	0	0	0	0	0	0	0	0	0	0	0	5.12261	0	0	0	332.032	0	0	0	0	0	0	0	0	0	0	0	0	0	0	0	0	0	0	0	0	0	0	0	0	0.000210305	0	0	0	0	0	0	1.52888	0.184372	25.8967	6.75428	0	48.7145	13.3468	44.7105	0.670665	26.5005	9.97942	41.8811	0	0	0	0	0	0	0	0	0	1.71e-10	0	0
1_1421_batch10_bc1018_metaflye_ccs_contig_1_Alteromonas	Alteromonas_1904			IQ	Enoyl-(Acyl carrier protein) reductase	0.000186818	0.0257366	0.898125	1685.93	0.014103	8.46e-07	0.047112	0.000224141	0.0165754	0.00049647	0	0	0	0	0	0	0	0	0	0	0	0	0.099207	0	0	0	0.748406	0	0	0	0	0	0	0	0	0	0	0	0	0	0	0	0	0	0	0	0	0	0	0	0	0	0	0	0	0	0	0	0.00122957	0.000904669	0.316073	0.257429	0	0.471606	0.367151	1.01483	0.00394494	0.14372	0.0756526	0.488575	0	0	0	0	0	0	0	0	0	0	0	0
1_1422_batch10_bc1018_metaflye_ccs_contig_1_Alteromonas	Alteromonas_1904			S	Amidohydrolase	3.27e-06	0.000100097	0.0458864	0	4.45e-05	3.54e-08	0.000492458	1.74e-06	0.000352846	3.69e-07	0	0	0	0	0	0	0	0	0	0	0	0	0.000855661	0	0	0	0.0633967	0	0	0	0	0	0	0	0	0	0	0	0	0	0	0	0	0	0	0	0	0	0	0	0	0	0	0	0	0	0	0	4.11e-05	8.72e-06	0.0428034	0.000897633	0	0.0337301	0.00223746	0.0637966	0.000248023	0.00213964	0.00289099	0.00231677	0	0	0	0	0	0	0	0	0	0	0	0
1_1423_batch10_bc1018_metaflye_ccs_contig_1_Alteromonas	Alteromonas_1904			M	Mandelate racemase muconate lactonizing	0.000103883	0.138717	3.07133	413.019	0.00189206	1.41e-05	0.0332133	0.000261465	0.00533478	0.000886469	0	0	0	0	0	0	0	0	0	0	0	0	0.00389756	0	0	0	2.43497	0	0	0	0	0	0	0	0	0	0	0	0	0	0	0	0	0	0	0	0	0	0	0	0	0	0	0	0	0	0	0	0.00425999	0.00620404	6.71993	1.86589	0	1.576	0.523847	10.2541	0.00688844	0.280845	0.834785	0.168678	0	0	0	0	0	0	0	0	0	0	0	0
1_1424_batch10_bc1018_metaflye_ccs_contig_1_Alteromonas	Alteromonas_1904			G	Class II aldolase	0.00176175	0.280093	13.1284	0	0.0341016	4.27e-05	0.0386274	0.0007366	0.0401823	1.68508	0	0	0	0	0	0	0	0	0	0	0	0	0.113621	0	0	0	0.0993467	0	0	0	0	0	0	0	0	0	0	0	0	0	0	0	0	0	0	0	0	0	0	0	0	0	0	0	0	0	0	0	0.00731961	0.0180486	5.06769	2.2842	0	3.26484	2.37074	23.4458	0.0093663	0.738831	1.27324	1.33823	0	0	0	0	0	0	0	0	0	0	0	0
1_1425_batch10_bc1018_metaflye_ccs_contig_1_Alteromonas	Alteromonas_1904			L	NUDIX domain	7.54e-07	0.000137048	0.160683	262.678	9.18e-06	2.56e-08	0.0161182	2.85e-07	4.01e-05	5.73e-07	0	0	0	0	0	0	0	0	0	0	0	0	2.28e-05	0	0	0	0	0	0	0	0	0	0	0	0	0	0	0	0	0	0	0	0	0	0	0	0	0	0	0	0	0	0	0	0	0	0	0	2.8e-06	9.21e-08	0.0108318	0.000311978	0	0.0803412	0.000871259	0.0694255	4.24e-05	1.39e-05	0.00375207	0.0118471	0	0	0	0	0	0	0	0	0	0	0	0
1_1426_batch10_bc1018_metaflye_ccs_contig_1_Alteromonas	Alteromonas_1904	K07486; transposase	K07486	L	COG3547 Transposase and inactivated derivatives	1.12e-09	0	0	0	1.51e-07	2.23e-18	0	0	4.03e-09	6.41e-12	0	0	0	0	0	0	0	0	0	0	0	0	0	0	0	0	0	0	0	0	0	0	0	0	0	0	0	0	0	0	0	0	0	0	0	0	0	0	0	0	0	0	0	0	0	0	0	0	2.53e-11	0	0	0	0	0	0	0	9.47e-09	8.51e-10	2.38e-08	0	0	0	0	0	0	0	0	0	0	0	0	0
1_1427_batch10_bc1018_metaflye_ccs_contig_1_Alteromonas	Alteromonas_1904	acrA, mexA, adeI, smeD, mtrC, cmeA; membrane fusion protein, multidrug efflux system	K03585	M	Belongs to the membrane fusion protein (MFP) (TC 8.A.1) family	4e-05	0.0177087	0.328988	116.828	0.00108227	1.51e-07	0.0181043	0.000105307	0.000714871	3.81e-05	0	0	0	0	0	0	0	0	0	0	0	0	0.00127278	0	0	0	0.157601	0	0	0	0	0	0	0	0	0	0	0	0	0	0	0	0	0	0	0	0	0	0	0	0	0	0	0	0	0	0	0	0.00208	0.000661263	0.498023	0.0794137	0	0.24228	0.0740381	0.749394	0.00429743	0.134616	0.0311052	0.0746852	0	0	0	0	0	0	0	0	0	0	0	0
1_1428_batch10_bc1018_metaflye_ccs_contig_1_Alteromonas	Alteromonas_1904	acrB, mexB, adeJ, smeE, mtrD, cmeB; multidrug efflux pump	K18138	V	Belongs to the resistance-nodulation-cell division (RND) (TC 2.A.6) family	1.79e-06	0.000406309	0.0317579	36.3579	1.75e-05	8.95e-10	0.000102716	2.49e-06	5.01e-05	2.98e-07	0	0	0	0	0	0	0	0	0	0	0	0	3.1e-05	0	0	0	0.0129397	0	0	0	0	0	0	0	0	0	0	0	0	0	0	0	0	0	0	0	0	0	0	0	0	0	0	0	0	0	0	0	2.19e-05	7.78e-06	0.0105715	0.00495869	0	0.0265019	0.00334696	0.0518762	5.67e-06	0.0026692	0.000928242	4.33e-05	0	0	0	0	0	0	0	0	0	0	0	0
1_1429_batch10_bc1018_metaflye_ccs_contig_1_Alteromonas	Alteromonas_1904			P	Phosphate ABC transporter substrate-binding protein	0.00751683	1.56684	163.1	6671.25	0.600943	0.000757606	0.955798	0.0324984	0.44713	0.0151475	0	0	0	0	0	0	0	0	0	0	0	0	0.205275	0	0	0	53.3701	0	0	0	0	0	0	0	0	0	0	0	0	0	0	0	0	0	0	0	0	0	0	0	0	0	0	0	0	0	0	0	2.57389	0.361615	303.069	33.7153	0	92.8997	32.8877	148.892	3.08831	8.82503	26.0497	17.9177	0	0	0	0	0	0	0	0	0	0	0	0
1_143_batch10_bc1018_metaflye_ccs_contig_1_Alteromonas	Alteromonas_1904	K07093; uncharacterized protein	K07093	S	Bacterial protein of unknown function (DUF839)	1.01e-05	0.000683253	0.217375	1982.75	0.00163327	2.54e-07	0.00249415	3.67e-05	0.00121335	2.64e-06	0	0	0	0	0	0	0	0	0	0	0	0	0.00184704	0	0	0	0.140113	0	0	0	0	0	0	0	0	0	0	0	0	0	0	0	0	0	0	0	0	0	0	0	0	0	0	0	0	0	0	0	0.000456405	0.000175809	0.122598	0.00147735	0	0.157135	0.0320726	0.333635	0.00234381	0.0220703	0.00575643	0.00320521	0	0	0	0	0	0	0	0	0	0	0	0
1_1430_batch10_bc1018_metaflye_ccs_contig_1_Alteromonas	Alteromonas_1904			M	Forms passive diffusion pores that allow small molecular weight hydrophilic materials across the outer membrane	0.0019406	0.137705	9.12369	4.25329	0.039649	2.4e-05	0.172498	0.0017952	0.0523505	0.000546267	0	0	0	0	0	0	0	0	0	0	0	0	0.0233955	0	0	0	0.27625	0	0	0	0	0	0	0	0	0	0	0	0	0	0	0	0	0	0	0	0	0	0	0	0	0	0	0	0	0	0	0	0.202395	0.00696746	36.4892	3.0381	0	5.80618	3.11633	35.1357	0.0459663	1.85335	1.75536	0.345507	0	0	0	0	0	0	0	0	0	0	0	0
1_1431_batch10_bc1018_metaflye_ccs_contig_1_Alteromonas	Alteromonas_1904	mcp; methyl-accepting chemotaxis protein	K03406	NT	chemotaxis protein	0.000162878	0.022479	2.39709	3110.08	0.00478885	4e-07	0.0164473	0.000499694	0.0020806	3.59e-05	0	0	0	0	0	0	0	0	0	0	0	0	0.000169885	0	0	0	3.51236	0	0	0	0	0	0	0	0	0	0	0	0	0	0	0	0	0	0	0	0	0	0	0	0	0	0	0	0	0	0	0	0.017046	0.00338391	3.30543	0.750121	0	0.662014	0.570657	2.2402	0.0146865	0.24693	0.287525	0.0602921	0	0	0	0	0	0	0	0	0	0	0	0
1_1432_batch10_bc1018_metaflye_ccs_contig_1_Alteromonas	Alteromonas_1904	rpoD; RNA polymerase primary sigma factor	K03086	K	Sigma factors are initiation factors that promote the attachment of RNA polymerase to specific initiation sites and are then released. This sigma factor is the primary sigma factor during exponential growth	0.401916	69.8983	1827.64	66645.6	7.21585	0.0340044	59.4829	3.46719	8.96019	2.00056	0	0	0	0	0	0	0	0	0	0	0	0	5.95653	0	0	0	682.298	0	0.000492566	0	0	0	0	0	0	0	0	0	0	0	0	0	0	0	0	0	0	0	0	0	0	0	0	0	0	0	0	0	4.97787	0.802432	445.567	1060.5	0	76.6312	108.017	2368.76	4.42435	47.2244	58.8575	102.077	0	0	0	0	0	0	0	0	0	0	0	0
1_1433_batch10_bc1018_metaflye_ccs_contig_1_Alteromonas	Alteromonas_1904	dnaG; DNA primase [EC:2.7.7.101]	K02316	L	RNA polymerase that catalyzes the synthesis of short RNA molecules used as primers for DNA polymerase during DNA replication	1.29e-05	0.0239665	1.13138	533.746	0.000933127	6.55e-07	0.0366197	7.07e-05	0.00367844	1.16e-05	0	0	0	0	0	0	0	0	0	0	0	0	0.00105007	0	0	0	0.0651705	0	0	0	0	0	0	0	0	0	0	0	0	0	0	0	0	0	0	0	0	0	0	0	0	0	0	0	0	0	0	0	0.000169255	8.35e-05	0.445531	0.184631	0	0.0846785	0.10903	1.71268	0.000150403	0.026508	0.0309076	0.0681805	0	0	0	0	0	0	0	0	0	0	0	0
1_1434_batch10_bc1018_metaflye_ccs_contig_1_Alteromonas	Alteromonas_1904	K09117; uncharacterized protein	K09117	S	Yqey-like protein	2.28e-05	0.0116173	0.207828	0	5.7e-05	7.37e-07	0.0355547	1.98e-05	0.00363558	0.00034469	0	0	0	0	0	0	0	0	0	0	0	0	0.00360242	0	0	0	0.0147419	0	0	0	0	0	0	0	0	0	0	0	0	0	0	0	0	0	0	0	0	0	0	0	0	0	0	0	0	0	0	0	0.000567888	0.00190084	1.70112	0.668534	0	0.0390373	0.13555	0.598835	0.00307805	0.0600245	0.0882178	0.0207781	0	0	0	0	0	0	0	0	0	0	0	0
1_1435_batch10_bc1018_metaflye_ccs_contig_1_Alteromonas	Alteromonas_1904	RP-S21, MRPS21, rpsU; small subunit ribosomal protein S21	K02970	J	Belongs to the bacterial ribosomal protein bS21 family	3.16493	84.1753	73281	0	3.07694	0.107476	479.746	0.0081855	2.48487	7.40141	0	0	0	0	0	0	0	0	0	0	0	0	74.1414	0	0	0	1522.39	0	0	0	0	0	0	0	0	0	0	0	0	0	0	0	0	0	0	0	0	0	0	0	0	0	0	0	0	0	0	0	4.34956	8.37996	4590.49	27445.4	0	594.878	1461.2	45186.7	1.66134	270.263	4067.45	1033.3	0	0	0	0	0	0	0	0	0	0	0	0
1_1436_batch10_bc1018_metaflye_ccs_contig_1_Alteromonas	Alteromonas_1904	tsaD; tRNA N6-adenosine threonylcarbamoyltransferase [EC:2.3.1.234]	K25706	O	Required for the formation of a threonylcarbamoyl group on adenosine at position 37 (t(6)A37) in tRNAs that read codons beginning with adenine. Is involved in the transfer of the threonylcarbamoyl moiety of threonylcarbamoyl-AMP (TC-AMP) to the N6 group of A37, together with TsaE and TsaB. TsaD likely plays a direct catalytic role in this reaction	0.000675747	0.0126186	6.19066	0	0.00249746	2.36e-07	0.133824	9.61e-05	0.00301555	0.000160399	0	0	0	0	0	0	0	0	0	0	0	0	0.0231708	0	0	0	0.332928	0	0	0	0	0	0	0	0	0	0	0	0	0	0	0	0	0	0	0	0	0	0	0	0	0	0	0	0	0	0	0	0.00238819	0.00113642	1.14435	0.240842	0	0.490366	0.130648	1.66922	0.000480541	0.262379	0.0908053	0.140016	0	0	0	0	0	0	0	0	0	0	0	0
1_1437_batch10_bc1018_metaflye_ccs_contig_1_Alteromonas	Alteromonas_1904			S	proteins of the AP superfamily	6.02e-07	0.000124678	0.0297614	0	7.21e-05	1.58e-09	0.00141676	4.61e-07	0.000350379	1.08e-06	0	0	0	0	0	0	0	0	0	0	0	0	0.000177772	0	0	0	0.000194076	0	0	0	0	0	0	0	0	0	0	0	0	0	0	0	0	0	0	0	0	0	0	0	0	0	0	0	0	0	0	0	2.34e-05	1.13e-05	0.0193515	0.00549898	0	0.0139779	0.0023762	0.0448705	2.06e-05	0.00477187	0.00447021	0.00852889	0	0	0	0	0	0	0	0	0	0	0	0
1_1438_batch10_bc1018_metaflye_ccs_contig_1_Alteromonas	Alteromonas_1904	plsY; acyl phosphate:glycerol-3-phosphate acyltransferase [EC:2.3.1.275]	K08591	I	Catalyzes the transfer of an acyl group from acyl- phosphate (acyl-PO(4)) to glycerol-3-phosphate (G3P) to form lysophosphatidic acid (LPA). This enzyme utilizes acyl-phosphate as fatty acyl donor, but not acyl-CoA or acyl-ACP	0.000685217	0.284564	14.419	0	0.00594548	3.61e-05	0.136367	0.000280518	0.0151639	0.000965161	0	0	0	0	0	0	0	0	0	0	0	0	0.00429015	0	0	0	0.00443873	0	0	0	0	0	0	0	0	0	0	0	0	0	0	0	0	0	0	0	0	0	0	0	0	0	0	0	0	0	0	0	0.0322498	0.0186377	12.2904	4.88853	0	4.45398	2.77613	22.3832	0.0324724	2.67442	1.28768	0.233565	0	0	0	0	0	0	0	0	0	0	0	0
1_1439_batch10_bc1018_metaflye_ccs_contig_1_Alteromonas	Alteromonas_1904	folB; 7,8-dihydroneopterin aldolase/epimerase/oxygenase [EC:4.1.2.25 5.1.99.8 1.13.11.81]	K01633	H	Catalyzes the conversion of 7,8-dihydroneopterin to 6- hydroxymethyl-7,8-dihydropterin	0.00408115	0.41383	71.4034	78667.9	0.432544	0.00019664	7.87107	0.0127037	0.551463	0.0128581	0	0	0	0	0	0	0	0	0	0	0	0	0.163745	0	0	0	11.9101	0	0	0	0	0	0	0	0	0	0	0	0	0	0	0	0	0	0	0	0	0	0	0	0	0	0	0	0	0	0	0	0.0534315	0.0294315	12.9365	23.2897	0	11.4562	4.36309	83.285	0.953907	1.6464	2.57283	5.25341	0	0	0	0	0	0	0	0	0	0	0	0
1_144_batch10_bc1018_metaflye_ccs_contig_1_Alteromonas	Alteromonas_1904			T	Putative diguanylate phosphodiesterase	3.94e-06	0.000511252	0.0716474	130.848	0.000155029	2.81e-08	0.000215168	6e-06	0.000405667	3.31e-06	0	0	0	0	0	0	0	0	0	0	0	0	0.00028104	0	0	0	0	0	0.00318391	0	0	0	0	0	0	0	0	0	0	0	0	0	0	0	0	0	0	0	0	0	0	0	0	0	0	0	0	0	0.000201545	6.55e-05	0.0763375	0.00728572	0	0.0641093	0.020977	0.114028	0.000603817	0.0208809	0.00251914	0.000549206	0	0	0	0	0	0	0	0	0	5.58e-13	0	0
1_1440_batch10_bc1018_metaflye_ccs_contig_1_Alteromonas	Alteromonas_1904	folK; 2-amino-4-hydroxy-6-hydroxymethyldihydropteridine diphosphokinase [EC:2.7.6.3]	K00950	H	COG0801 7,8-dihydro-6-hydroxymethylpterin-pyrophosphokinase	2.93e-05	0.0120684	18.3735	8355.21	0.0105925	1.04e-06	0.0156044	7.41e-05	0.0111282	0.00176055	0	0	0	0	0	0	0	0	0	0	0	0	0.00491873	0	0	0	3.25973	0	0	0	0	0	0	0	0	0	0	0	0	0	0	0	0	0	0	0	0	0	0	0	0	0	0	0	0	0	0	0	0.000785679	0.00389493	0.438798	1.47108	0	1.16998	0.263358	10.6844	0.00268198	0.118113	0.267238	0.0441494	0	0	0	0	0	0	0	0	0	0	0	0
1_1441_batch10_bc1018_metaflye_ccs_contig_1_Alteromonas	Alteromonas_1904	bacA; undecaprenyl-diphosphatase [EC:3.6.1.27]	K06153	V	Catalyzes the dephosphorylation of undecaprenyl diphosphate (UPP). Confers resistance to bacitracin	3.71e-05	0.0103545	1.2332	2918.63	0.000622073	1.92e-06	0.00156139	1e-06	0.000179038	0.000206356	0	0	0	0	0	0	0	0	0	0	0	0	8.48e-05	0	0	0	7.60576	0	0	0	0	0	0	0	0	0	0	0	0	0	0	0	0	0	0	0	0	0	0	0	0	0	0	0	0	0	0	0	0.000144507	0.000242102	0.428963	0.238831	0	0.167995	0.145359	1.67206	0.000636846	0.0233408	0.0881298	0.00107569	0	0	0	0	0	0	0	0	0	7.54e-10	0	0
1_1442_batch10_bc1018_metaflye_ccs_contig_1_Alteromonas	Alteromonas_1904	HINT1_2, hinT, hit; histidine triad (HIT) family protein [EC:3.9.1.-]	K02503	FG	COG0537 Diadenosine tetraphosphate (Ap4A) hydrolase and other HIT family hydrolases	7.2e-06	0.0217202	5.07506	0	0.00104423	5.4e-07	0.0207693	2.06e-05	0.000601611	0.00532348	0	0	0	0	0	0	0	0	0	0	0	0	0.020549	0	0	0	0	0	0	0	0	0	0	0	0	0	0	0	0	0	0	0	0	0	0	0	0	0	0	0	0	0	0	0	0	0	0	0	0.000212671	0.00245693	0.298555	0.047708	0	0.927159	0.013213	1.3161	0.000225866	0.0212479	0.0768593	0.0207513	0	0	0	0	0	0	0	0	0	0	0	0
1_1443_batch10_bc1018_metaflye_ccs_contig_1_Alteromonas	Alteromonas_1904			S	Peptidase family M49	3.84e-06	0.00540449	0.518134	4491.23	0.000370582	1.01e-06	0.0158373	1.66e-05	0.00163748	2.61e-05	0	0	0	0	0	0	0	0	0	0	0	0	0.000936341	0	0	0	0.149714	0	0	0	0	0	0	0	0	0	0	0	0	0.00200376	0	0	0	0	0	0	0	0	0	0	0	0	0	0	0	0	0	0	0.00125145	0.000287773	0.250551	0.0865904	0	0.210024	0.0864521	0.834375	0.000641811	0.0472827	0.01426	0.00188831	0	0	0	0	0	0	0	0	0	0	0	0
1_1444_batch10_bc1018_metaflye_ccs_contig_1_Alteromonas	Alteromonas_1904			T	signal transduction protein	1.31036	22.0528	530.065	731096	13.4266	0.0247378	20.5021	28.4525	25.6643	0.67904	0	0	0	0	0	0	0	0	0	0	0	0	1.923	0	0	0	23.2069	0	0	0	0	0	0	0	0	0	0	0	0	0	0	0	0	0	0	0	0	0	0	0	0	0	0	0	0	0	0	0	35.5713	4.38295	762.625	130.276	0	1295.45	239.592	598.295	119.954	240.844	107.206	81.7263	0	0	0	3.73e-08	0	0	0	0	0	7.36e-10	0	0
1_1445_batch10_bc1018_metaflye_ccs_contig_1_Alteromonas	Alteromonas_1904	benE; benzoate membrane transport protein	K05782	Q	protein involved in benzoate metabolism	3.28e-07	0.00106772	0.00395631	0	2.04e-05	2.96e-09	0.000492277	2.07e-08	3.1e-05	1.55e-06	0	0	0	0	0	0	0	0	0	0	0	0	7.61e-05	0	0	0	0.182014	0	0	0	0	0	0	0	0	0	0	0	0	0	0	0	0	0	0	0	0	0	0	0	0	0	0	0	0	0	0	0	1.98e-06	7.55e-10	0.00024239	0.00156781	0	0.00193034	0.000259689	0.00353137	1.81e-06	9.39e-05	0.000210464	0.0053354	0	0	0	0	0	0	0	0	0	0	0	0
1_1446_batch10_bc1018_metaflye_ccs_contig_1_Alteromonas	Alteromonas_1904	sutR; XRE family transcriptional regulator, regulator of sulfur utilization	K23779	K	transcriptional	9.12e-05	0.00309384	0.0361409	0	0.00184983	2e-08	0.0264669	1.83e-05	0.00609211	2.14e-05	0	0	0	0	0	0	0	0	0	0	0	0	0.000534007	0	0	0	0	0	0	0	0	0	0	0	0	0	0	0	0	0	0	0	0	0	0	0	0	0	0	0	0	0	0	0	0	0	0	0	0.000192222	1.72e-05	0.048718	0.00482847	0	0.129805	0.00491189	0.0229148	0.000167699	0.035525	0.023911	0.00764211	0	0	0	0	0	0	0	0	0	0	0	0
1_1447_batch10_bc1018_metaflye_ccs_contig_1_Alteromonas	Alteromonas_1904	rdgC; recombination associated protein RdgC	K03554	L	May be involved in recombination	8.41e-08	0.000265508	0.0231459	1221.5	3.04e-05	5.38e-09	2e-05	9.5e-07	3.79e-05	1.9e-06	0	0	0	0	0	0	0	0	0	0	0	0	5.56e-05	0	0	0	0.0552533	0	0	0	0	0	0	0	0	0	0	0	0	0	0	0	0	0	0	0	0	0	0	0	0	0	0	0	0	0	0	0	5.99e-07	5.37e-05	0.0326649	0.00337599	0	0.00501939	0.00139603	0.159929	9.31e-06	0.000221278	0.000396198	0.000200707	0	0	0	0	0	0	0	0	0	0	0	0
1_1448_batch10_bc1018_metaflye_ccs_contig_1_Alteromonas	Alteromonas_1904			T	COG0642 Signal transduction histidine kinase	0.000189552	0.0429301	7.87007	542.524	0.00413294	2.58e-06	0.00182302	0.000464389	0.00693865	5.66e-05	0	0	0	0	0	0	0	0	0	0	0	0	0.000979083	0	0	0	0.923597	0	0.000426137	0	0	0	0	0	0	0	0	0	0	0	0	0	0	0	0	0	0	0.00320794	0	0	0	0	0	0	0	0	0	0	0.00974341	0.0033411	3.25813	0.240844	0	2.53246	0.666227	5.32351	0.0116312	0.311822	0.255377	0.205993	0	0	0	0	0	0	0	0	0	0	0	0
1_1449_batch10_bc1018_metaflye_ccs_contig_1_Alteromonas	Alteromonas_1904	phoB; two-component system, OmpR family, phosphate regulon response regulator PhoB	K07657	T	COG0745 Response regulators consisting of a CheY-like receiver domain and a winged-helix DNA-binding domain	0.000228694	0.00182223	0.0665368	4770.05	0.000827476	5.18e-06	0.00654956	2.4e-05	0.000588897	8.97e-06	0	0	0	0	0	0	0	0	0	0	0	0	0.0015914	0	0	0	0	0	0	0	0	0	0	0	0	0	0	0	0	0	0	0	0	0	0	0	0	0	0	0	0	0	0	0	0	0	0	0	0.000751482	0.000279628	0.3848	0.469246	0	0.388978	0.0694505	0.407093	0.000918128	0.0786315	0.0473112	0.0443101	0	0	0	0	0	0	0	0	0	0	0	0
1_145_batch10_bc1018_metaflye_ccs_contig_1_Alteromonas	Alteromonas_1904	tuf, TUFM; elongation factor Tu	K02358	J	This protein promotes the GTP-dependent binding of aminoacyl-tRNA to the A-site of ribosomes during protein biosynthesis	6.65e-05	0.0226437	8.67371	0	0.00480799	9.35e-06	0.0216835	4.85e-06	0.00028024	0.00147246	0	0	0	9.7e-07	0	0	0	0	0	0	0	0	0.000951265	0	0	0	0.366133	0	0	0	0	0	0	0	0	0	0	0	0	0	0	0	0	0	0	0	0	0	0	0	0	0	0	0	0	0	0	0	9.41e-05	0.00110058	1.82247	0.983559	0	0.180616	0.165021	6.23065	1.48e-05	0.0513817	0.103535	0.0311072	0	0	0	0	0	0	0	0	0	0	0	0
1_1450_batch10_bc1018_metaflye_ccs_contig_1_Alteromonas	Alteromonas_1904	phoR; two-component system, OmpR family, phosphate regulon sensor histidine kinase PhoR [EC:2.7.13.3]	K07636	T	Signal transduction histidine kinase	3.75e-05	0.00235658	0.152374	0	0.000203752	3.92e-07	0.00162828	3.42e-05	0.000177237	1.2e-06	0	0	0	0	0	0	0	0	0	0	0	0	0.000312618	0	0	0	0.0236415	0	0	0	0	0	0	0	0	0	0	0	0	0	0	0	0	0	0	0	0	0	0	0	0	0	0	0	0	0	0	0	0.000795654	0.000148302	0.359202	0.0629049	0	0.062494	0.0181513	0.436703	0.000309431	0.0147424	0.0210038	0.00608624	0	0	0	0	0	0	0	0	0	0	0	0
1_1451_batch10_bc1018_metaflye_ccs_contig_1_Alteromonas	Alteromonas_1904	pstS; phosphate transport system substrate-binding protein	K02040	P	COG0226 ABC-type phosphate transport system, periplasmic component	1.06e-06	0.000272965	0.0264944	0	0.000152224	1.27e-07	0.000201704	7.46e-06	0.000437226	1.6e-06	0	0	0	0	0	0	0	0	0	0	0	0	2.02e-06	0	0	0	0	0	0	0	0	0	0	0	0	0	0	0	0	0	0	0	0	0	0	0	0	0	0	0	0	0	0	0	0	0	0	0	6.54e-05	0.000176436	0.162394	0.00418126	0	0.126527	0.0056285	0.179265	0.000164576	0.00417152	0.00240187	0.0050615	0	0	0	0	0	0	0	0	0	0	0	0
1_1452_batch10_bc1018_metaflye_ccs_contig_1_Alteromonas	Alteromonas_1904					0	0.000617975	0.00971817	0	1.8e-06	2.34e-12	0	3.19e-07	3.6e-07	1.51e-07	0	0	0	0	0	0	0	0	0	0	0	0	0	0	0	0	0	0	0	0	0	0	0	0	0	0	0	0	0	0	0	0	0	0	0	0	0	0	0	0	0	0	0	0	0	0	0	0	1.79e-06	0	0.0198779	0	0	0	0.0339792	0.0137664	0	0.00155397	0	0.0105177	0	0	0	0	0	0	0	0	0	0	0	0
1_1453_batch10_bc1018_metaflye_ccs_contig_1_Alteromonas	Alteromonas_1904			G	Parallel beta-helix repeats	2.46e-06	0.000746565	0.000649854	0.00933741	0.000180899	0.000129375	6.09e-05	1.85e-07	3.17e-05	2.1e-05	0	0	0	0	0	0	0	0	0	0	0	0	1.74e-07	0	0	0	9.73e-06	0	0	0	0	0	0	0	0	0	0	0	0	0	0	0	0	0	0	0	0	0	0	0	0	0	0	0	0	0	0	0	4.95e-06	9.34e-07	0.000852189	0.00012023	0	0.000570348	0.000764883	0.00268153	9.89e-06	0.00118119	0.00119249	0.0015551	0	0	0	0	0	0	0	0	0	0	0	0
1_1454_batch10_bc1018_metaflye_ccs_contig_1_Alteromonas	Alteromonas_1904			P	COG1629 Outer membrane receptor proteins, mostly Fe transport	5.45e-06	0.000273161	0.0129448	0	0.000164402	3.92e-07	0.000163052	1.68e-06	2.75e-05	2.34e-07	0	0	0	0	0	0	0	0	0	0	0	0	1.16e-05	0	0	0	0	0	0	0	0	0	0	0	0	0	0	0	0	0	0	0	0	0	0	0	0	0	0	0	0	0	0	0	0	0	0	0	6.56e-06	2.73e-06	0.00328415	0.000993352	0	0.0024117	0.00140828	0.00557222	5.55e-06	0.00210914	0.000501826	8.34e-05	0	0	0	0	0	0	0	0	0	0	0	0
1_1455_batch10_bc1018_metaflye_ccs_contig_1_Alteromonas	Alteromonas_1904			D	Protein of unknown function (DUF3450)	2.04e-07	5.75e-05	0.00246515	0	1.63e-05	2.94e-06	4.16e-05	3.83e-09	1.03e-05	1.59e-05	0	0	0	0	0	0	0	0	0	0	0	0	1.98e-05	0	0	0	0.148196	0	0	0	0	0	0	0	0	0	0	0	0	0	0	0	0	0	0	0	0	0	0	0	0	0	0	0	0	0	0	0	1.64e-08	2.33e-07	6.23e-05	1.62e-05	0	2.96e-05	0.000323102	2.93e-05	2.68e-07	9.43e-05	2.81e-06	0.000175054	0	0	0	0	0	0	0	0	0	0	0	0
1_1456_batch10_bc1018_metaflye_ccs_contig_1_Alteromonas	Alteromonas_1904	exbB; biopolymer transport protein ExbB	K03561	U	MotA TolQ ExbB proton channel	7.48e-07	2.2e-05	0.00114016	0	2.59e-05	2.72e-06	0.000642784	2.62e-08	4.34e-05	1.14e-07	0	0	0	0	0	0	0	0	0	0	0	0	0.000124381	0	0	0	0.000168155	0	0	0	0	0	0	0	0	0	0	0	0	0	0	0	0	0	0	0	0	0	0	0	0	0	0	0	0	0	0	0	4.81e-07	8.15e-08	0.00141041	0.000426483	0	0.000812617	5.43e-05	0.000137076	2.16e-07	0.000145831	9.39e-05	0.000247676	0	0	0	0	0	0	0	0	0	0	0	0
1_1457_batch10_bc1018_metaflye_ccs_contig_1_Alteromonas	Alteromonas_1904	exbB; biopolymer transport protein ExbB	K03561	U	MotA/TolQ/ExbB proton channel family	7.16e-07	1.06e-05	0.000552763	4654.17	2.32e-06	1.22e-06	0.00663261	4e-07	0.000278873	1.2e-08	0	0	0	0	0	0	0	0	0	0	0	0	0	0	0	0	0	0	0	0	0	0	0	0	0	0	0	0	0	0	0	0	0	0	0	0	0	0	0	0	0	0	0	0	0	0	0	0	3.24e-05	1.21e-07	0.000115503	0	0	0.00303884	0.000317356	0.0158162	3.16e-06	0.000125149	1.84e-05	0.000207956	0	0	0	0	0	0	0	0	0	0	0	0
1_1458_batch10_bc1018_metaflye_ccs_contig_1_Alteromonas	Alteromonas_1904	exbD; biopolymer transport protein ExbD	K03559	U	Biopolymer transport protein	1.43e-05	0.000118802	0.0146746	7817.05	4.99e-06	3.32e-07	0.00363575	7.65e-09	3.25e-05	6.26e-07	0	0	0	0	0	0	0	0	0	0	0	0	0.000915352	0	0	0	0	0	0	0	0	0	0	0	0	0	0	0	0	0	0	0	0	0	0	0	0	0	0	0	0	0	0	0	0	0	0	0	2.94e-05	9.57e-06	0.0497575	3.78e-05	0	0.0796094	0.000482497	0.0054846	5.04e-05	2.85e-05	0.000797704	0.001331	0	0	0	0	0	0	0	0	0	0	0	0
1_1459_batch10_bc1018_metaflye_ccs_contig_1_Alteromonas	Alteromonas_1904	tonB; periplasmic protein TonB	K03832	M	Interacts with outer membrane receptor proteins that carry out high-affinity binding and energy dependent uptake into the periplasmic space of specific substrates. It could act to transduce energy from the cytoplasmic membrane to specific energy- requiring processes in the outer membrane, resulting in the release into the periplasm of ligands bound by these outer membrane proteins	9.74e-07	0.000645052	0.00148413	0	2.53e-05	2.48e-07	8.4e-05	6.76e-09	2.11e-06	0.000635373	0	0	0	0	0	0	0	0	0	0	0	0	0	0	0	0	0.219372	0	0	0	0	0	0	0	0	0	0	0	0	0	0	0	0	0	0	0	0	0	0	0	0	0	0	0	0	0	0	0	7.57e-06	5.69e-07	0.019291	5.18e-06	0	0.0492848	3.68e-05	0.00176438	0	0.00027646	7.55e-05	0.000612631	0	0	0	0	0	0	0	0	0	0	0	0
1_146_batch10_bc1018_metaflye_ccs_contig_1_Alteromonas	Alteromonas_1904	coaX; type III pantothenate kinase [EC:2.7.1.33]	K03525	H	Catalyzes the phosphorylation of pantothenate (Pan), the first step in CoA biosynthesis	0.000121069	0.00784739	0.976712	0	0.00055012	3.97e-06	0.0148974	1.48e-05	0.00132244	0.0923106	0	0	0	0	0	0	0	0	0	0	0	0	0.117017	0	0	0	0.148196	0	0	0	0	0	0	0	0	0	0	0	0	0	0	0	0	0	0	0	0	0	0	0	0	0	0	0	0	0	0	0	0.00119858	0.000787041	1.26041	0.253547	0	0.123142	0.0808793	1.68304	0.00231617	0.0488884	0.289049	0.358381	0	0	0	0	0	0	0	0	0	0	0	0
1_1460_batch10_bc1018_metaflye_ccs_contig_1_Alteromonas	Alteromonas_1904			S	COG0457 FOG TPR repeat	4.91e-07	4.94e-05	0.00157299	58.0052	5.48e-05	3.99e-08	0.000268429	7.28e-08	4.62e-05	7.83e-08	0	0	0	0	0	0	0	0	0	0	0	0	1.14e-05	0	0	0	0.0144877	0	0	0	0	0	0	0	0	0	0	0	0	0	0	0	0	0	0	0	0	0	0	0	0	0	0	0	0	0	0	0	1.89e-05	3.36e-07	0.00209877	0.000434326	0	0.00162578	0.000249497	0.000174989	3.98e-06	0.000623865	9.55e-05	0.000120617	0	0	0	0	0	0	0	0	0	0	0	0
1_1461_batch10_bc1018_metaflye_ccs_contig_1_Alteromonas	Alteromonas_1904	K07814; cyclic di-GMP phosphodiesterase [EC:3.1.4.-]	K07814	T	COG3437 Response regulator containing a CheY-like receiver domain and an HD-GYP domain	0.00201382	0.0160459	1.65422	3616.64	0.0120007	1.13e-06	0.18155	0.0234686	0.0647575	0.000102059	0	0	0	0	0	0	0	0	0	0	0	0	0.159575	0	0	0	0.296039	0	0	0	0	0	0	0	0	0	0	0	0	0	0	0	0	0	0	0	0	0	0	0	0	0	0	0	0	0	0	0	0.525503	0.0159994	3.68056	0.201305	0	11.2928	3.42263	1.04067	0.693984	1.63273	1.04921	0.325722	0	0	0	0	0	0	0	0	0	0	0	0
1_1462_batch10_bc1018_metaflye_ccs_contig_1_Alteromonas	Alteromonas_1904			T	Histidine kinase	0.00165036	0.00304447	0.242783	21997.7	0.0103794	1.35e-06	0.0586445	0.0158268	0.0336247	9.09e-05	0	0	0	0	0	0	0	0	0	0	0	0	0.011326	0	0	0	0.427023	0	0	0	0	0	0	0	0	0	0	0	0	0	0	0	0	0	0	0	0	0	0	0	0	0	0	0	0	0	0	0	0.270367	0.0109052	1.56617	0.0420866	0	6.55506	0.722128	0.48628	0.518045	1.75161	0.375954	0.275755	0	8.2e-15	0	0	0	0	0	0	0	0	0	0
1_1463_batch10_bc1018_metaflye_ccs_contig_1_Alteromonas	Alteromonas_1904	ACSL, fadD; long-chain acyl-CoA synthetase [EC:6.2.1.3]	K01897	IQ	AMP-binding enzyme C-terminal domain	0.000641168	0.603395	8.35288	1198.82	0.00343752	7.37e-06	0.316207	9.67e-05	0.0222651	0.00137617	0	0	0	0	0	0	0	0	0	0	0	0	0.0367475	0	0	0	1.39445	0	0	0	0	0	0	0	0	0	0	0	0	0	0	0	0	0	0	0	0	0	0	0	0	0	0	0	0	0	0	0	0.0181569	0.0140776	5.72133	3.17254	0	7.76695	2.73688	17.5618	0.051992	1.32204	1.05222	0.148981	0	0	0	0	0	0	0	0	0	0	0	0
1_1464_batch10_bc1018_metaflye_ccs_contig_1_Alteromonas	Alteromonas_1904			None	None	7.88e-06	0.00379	0.121853	0	0.00168463	1.22e-06	0.0120371	2.16e-05	0.000139001	1.77e-06	0	0	0	0	0	0	0	0	0	0	0	0	0	0	0	0	0	0	0	0	0	0	0	0	0	0	0	0	0	0	0	0	0	0	0	0	0	0	0	0	0	0	0	0	0	0	0	0	0.000402085	0.000351843	0.824723	0.0440131	0	0.240216	0.00705351	0.52102	0.000508626	0.123121	0.0157575	0.0718484	0	0	0	0	0	0	0	0	0	0	0	0
1_1465_batch10_bc1018_metaflye_ccs_contig_1_Alteromonas	Alteromonas_1904	yliI; aldose sugar dehydrogenase [EC:1.1.5.-]	K21430	G	Glucose / Sorbosone dehydrogenase	1.69e-05	0.000799753	0.0259348	0	6.52e-05	2.44e-08	0.000318301	9.83e-06	0.00169385	3.22e-05	0	0	0	0	0	0	0	0	0	0	0	0	2.96e-05	0	0	0	0.0200716	0	0	0	0	0	0	0	0	0	0	0	0	0	0	0	0	0.000984576	0	0	0	0	0	0	0	0	0	0	0	0	0	0	9.88e-05	9.45e-05	0.0647628	0.0205914	0	0.0233273	0.00756821	0.0743529	0.000565373	0.00759639	0.0011649	0.00638127	0	0	0	0	0	0	0	0	0	0	0	0
1_1466_batch10_bc1018_metaflye_ccs_contig_1_Alteromonas	Alteromonas_1904	acnB; aconitate hydratase 2 / 2-methylisocitrate dehydratase [EC:4.2.1.3 4.2.1.99]	K01682	C	Belongs to the aconitase IPM isomerase family	0.00839508	0.866115	22.1646	2130.56	0.154876	6.7e-05	0.529416	0.00225268	0.117213	0.0275634	0	0	0	0	0	0	0	0	0	0	0	0	0.0429918	0	0	0	1.78163	0	0	0	0	0	0	0	0	0	0	0	0	0	0	0	0	0	0	0	0	0	0	0	0	0	0	0	0	0	0	0	0.00604164	0.00594611	8.05718	7.24054	0	3.37442	2.02684	50.4014	0.00122713	1.65366	1.26437	0.489956	0	0	0	0	0	0	0	0	0	0	0	0
1_1467_batch10_bc1018_metaflye_ccs_contig_1_Alteromonas	Alteromonas_1904			T	signal transduction histidine kinase	5.61e-07	5.64e-05	0.011865	145.897	9.5e-06	1.69e-09	2.7e-05	2.78e-05	3.99e-05	4.25e-08	0	0	0	0	0	0	0	0	0	0	0	0	4.07e-06	0	0	0	0	0	0	0	0	0	0	0	0	0	0	0	0	0	0	0	0	0	0	0	0	0	0	0	0	0	0	0	0	0	0	0	0.00150498	4.75e-05	0.0193281	0.000703107	0	0.028418	0.00389175	0.0153468	0.00579601	0.0118927	0.00179071	0.000597602	0	0	0	0	0	0	0	0	0	0	0	0
1_1468_batch10_bc1018_metaflye_ccs_contig_1_Alteromonas	Alteromonas_1904			P	hydrolase of the alpha beta superfamily	9.08e-07	0.00130674	0.164103	0	3.38e-05	8.33e-08	0.0044696	3.55e-06	4.71e-05	3.52e-06	0	0	0	0	0	0	0	0	0	0	0	0	3.53e-06	0	0	0	0.242343	0	0	0	0	0	0	0	0	0	0	0	0	0	0	0	0	0	0	0	0	0	0	0	0	0	0	0	0	0	0	0	2.26e-05	2.72e-06	0.019143	0.00139528	0	0.0141742	0.00178581	0.0934315	5.7e-05	0.00105172	0.00168775	3.41e-05	0	0	0	0	0	0	0	0	0	0	0	0
1_1469_batch10_bc1018_metaflye_ccs_contig_1_Alteromonas	Alteromonas_1904					3.36e-06	0.00529014	0.0293498	0	0.000169759	1.53e-07	0.00112246	1.77e-06	1.44e-05	9.2e-07	0	0	0	0	0	0	0	0	0	0	0	0	0	0	0	0	0	0	0	0	0	0	0	0	0	0	0	0	0	0	0	0	0	0	0	0	0	0	0	0	0	0	0	0	0	0	0	0	3e-06	9.07e-06	0.00123746	0.00120206	0	0.000272204	0.0256194	0.205461	8.44e-06	0.000291162	0.00102162	0.0112081	0	0	0	0	0	0	0	0	0	0	0	0
1_147_batch10_bc1018_metaflye_ccs_contig_1_Alteromonas	Alteromonas_1904	birA; BirA family transcriptional regulator, biotin operon repressor / biotin---[acetyl-CoA-carboxylase] ligase [EC:6.3.4.15]	K03524	K	Acts both as a biotin-- acetyl-CoA-carboxylase ligase and a biotin-operon repressor. In the presence of ATP, BirA activates biotin to form the BirA-biotinyl-5'-adenylate (BirA-bio- 5'-AMP or holoBirA) complex. HoloBirA can either transfer the biotinyl moiety to the biotin carboxyl carrier protein (BCCP) subunit of acetyl-CoA carboxylase, or bind to the biotin operator site and inhibit transcription of the operon	1.55e-05	0.00492368	0.180794	10188	0.000732488	5.67e-08	0.00876749	4.38e-05	0.00136355	3.55e-06	0	0	0	0	0	0	0	0	0	0	0	0	0.000420171	0	0	0	0	0	0	0	0	0	0	0	0	0	0	0	0	0	0	0	0	0	0	0	0	0	0	0	0	0	0	0	0	0	0	0	0.000704451	0.000103647	0.303882	0.00824298	0	0.346187	0.0333238	0.257265	0.000595297	0.0228139	0.0083835	0.0289075	0	0	0	0	0	0	0	0	0	0	0	0
1_1470_batch10_bc1018_metaflye_ccs_contig_1_Alteromonas	Alteromonas_1904	lig; DNA ligase [EC:6.5.1.1]	K26441	L	COG1793 ATP-dependent DNA ligase	3.03e-09	3.46e-05	0	0	0	4.67e-10	1.37e-06	1.69e-11	1.4e-07	1.96e-10	0	0	0	0	0	0	0	0	0	0	0	0	0	0	0	0	0	0	0	0	0	0	0	0	0	0	0	0	0	0	0	0	0	0	0	0	0	0	0	0	0	0	0	0	0	0	0	0	1.34e-14	6.07e-09	6.01e-06	4.73e-07	0	0	0	1.01e-05	0	2.02e-06	1.43e-06	0.00107996	0	0	0	0	0	0	0	0	0	0	0	0
1_1471_batch10_bc1018_metaflye_ccs_contig_1_Alteromonas	Alteromonas_1904	K07486; transposase	K07486	L	COG3547 Transposase and inactivated derivatives	0	1.21e-09	0	0	0	0	0	0	0	2.31e-11	0	0	0	0	0	0	0	0	0	0	0	0	0	0	0	0	0	0	0	0	0	0	0	0	0	0	0	0	0	0	0	0	0	0	0	0	0	0	0	0	0	0	0	0	0	0	0	0	2.99e-13	3.4e-11	1.11e-07	0	0	0	0	0	0	0	0	0	0	0	0	0	0	0	0	0	0	0	0	0
1_1472_batch10_bc1018_metaflye_ccs_contig_1_Alteromonas	Alteromonas_1904	acnB; aconitate hydratase 2 / 2-methylisocitrate dehydratase [EC:4.2.1.3 4.2.1.99]	K01682	C	Belongs to the aconitase IPM isomerase family	0.0119785	0.604216	41.1297	2156.46	0.14028	7.28e-05	0.771139	0.00363047	0.134842	0.00596472	0	0	0	0	0	0	0	0	0	0	0	0	0.0725579	0	0	0	5.62353	0	0	0	0	0	0	0	0	0	0	0	0	0	0	0	0	0	0	0	0	0	0	0	0	0	0	0	0	0	0	0	0.0566762	0.0287758	29.3871	12.4069	0	9.84941	6.74694	59.1261	0.0371336	4.07534	3.64805	3.99479	0	0	0	0	0	0	0	0	0	0	0	0
1_1473_batch10_bc1018_metaflye_ccs_contig_1_Alteromonas	Alteromonas_1904	K09005; uncharacterized protein	K09005	S	Uncharacterized ACR, COG1430	0.0350189	3.75867	138.423	0.426485	0.181347	0.000234061	1.24635	0.00197306	0.125949	0.258472	0	0	0	0.000580982	0	0	0	0	0	0	0	0	1.46293	0	0	0	0.616756	0	0	0	0	0	0	0	0	0	0	0	0	0	0	0	0	0	0	0	0	0	0	0	0	0	0	0	0	0	0	0	0.047834	0.154345	58.072	74.1851	0	19.2886	10.2044	337.641	0.141473	2.9794	12.5977	4.23572	0	0	0	0	0	0	0	0	0	0	0	0
1_1474_batch10_bc1018_metaflye_ccs_contig_1_Alteromonas	Alteromonas_1904	lysC; aspartate kinase [EC:2.7.2.4]	K00928	E	Belongs to the aspartokinase family	0.000498148	0.0901647	5.86506	0	0.00760381	3.06e-06	0.0561622	9.74e-05	0.00657142	0.00814833	0	0	0	8.45e-06	0	0	0	0	0	0	0	0	0.00111218	0	0	0	0.000175763	0	0	0	0	0	0	0	0	0	0	0	0	0	0	0	0	0	0	0	0	0	0	0	0	0	0	0	0	0	0	0	0.00107586	0.000651255	3.15638	2.27584	0	0.34771	0.328597	21.8219	0.00165476	0.280144	0.212323	0.180383	0	0	0	0	0	0	0	0	0	0	0	0
1_1475_batch10_bc1018_metaflye_ccs_contig_1_Alteromonas	Alteromonas_1904			L	SOUL heme-binding protein	0.0260281	0.0243244	0.400104	85353.6	0.308544	4.14e-05	0.0243027	0.673606	0.500815	0.0122942	0	0	0	0	0	0	0	0	0	0	0	0	0.126078	0	0	0	3.44379	0	0	0	0	0	0	0	0	0	0	0	0	0	0	0	0	0	0	0	0	0	0	0	0	0	0	0	0	0	0	0	1.48723	0.00598914	0.179086	0.111657	0	5.9242	0.390593	0.118581	1.35922	2.18797	0.290157	0.623926	0	0	0	0	0	0	0	0	0	0	0	0
1_1476_batch10_bc1018_metaflye_ccs_contig_1_Alteromonas	Alteromonas_1904	mcp; methyl-accepting chemotaxis protein	K03406	NT	methyl-accepting chemotaxis protein	0.00444478	3.09445	61.7635	1705.54	0.0414401	7.65e-05	0.37468	0.00333207	0.0928017	0.0193975	0	0	0	0	0	0	0	0	0	0	0	0	0.0509571	0	0	0	0.17558	0	0	0	0	0	0	0	0	0	0	0	0	0	0	0	0	0	0	0	0	0	0	0	0	0	0	1.29e-11	0	0	0	0	0.128981	0.0534161	60.9627	36.1199	0	13.9548	8.94587	118.658	0.045594	3.89406	5.23565	1.74919	0	0	0	0	0	0	0	0	0	0	0	0
1_1477_batch10_bc1018_metaflye_ccs_contig_1_Alteromonas	Alteromonas_1904	apaH; bis(5'-nucleosyl)-tetraphosphatase (symmetrical) [EC:3.6.1.41]	K01525	T	Hydrolyzes diadenosine 5',5'''-P1,P4-tetraphosphate to yield ADP	1.28e-06	0.00131141	0.015622	0	9.04e-06	3.76e-08	0	5.71e-07	7.26e-05	3.78e-07	0	0	0	0	0	0	0	0	0	0	0	0	0	0	0	0	0.110224	0	0	0	0	0	0	0	0	0	0	0	0	0	0	0	0	0	0	0	0	0	0	0	0	0	0	0	0	0	0	0	1.04e-05	6.15e-06	0.0135185	0.00207306	0	0.000925621	0.00634007	0.0376167	0.000405042	0.0040857	0.00330449	0.00017416	0	0	0	0	0	0	0	0	0	0	0	0
1_1478_batch10_bc1018_metaflye_ccs_contig_1_Alteromonas	Alteromonas_1904	apaG; ApaG protein	K06195	P	protein affecting Mg2 Co2 transport	2.71e-05	0.00357952	0.102341	0	0.000123284	4.02e-08	0.000587659	5.2e-07	0.00146928	7.59e-07	0	0	0	0	0	0	0	0	0	0	0	0	0.0155176	0	0	0	0	0	0	0	0	0	0	0	0	0	0	0	0	0	0	0	0	0	0	0	0	0	0	0	0	0	0	0	0	0	0	0	0.000881497	0.000338655	1.16956	0.0539061	0	0.0567482	0.527657	0.227978	0.000364985	0.00371087	0.0247627	0.000900437	0	0	0	0	0	0	0	0	0	0	0	0
1_1479_batch10_bc1018_metaflye_ccs_contig_1_Alteromonas	Alteromonas_1904	ksgA; 16S rRNA (adenine1518-N6/adenine1519-N6)-dimethyltransferase [EC:2.1.1.182]	K02528	J	Specifically dimethylates two adjacent adenosines (A1518 and A1519) in the loop of a conserved hairpin near the 3'-end of 16S rRNA in the 30S particle. May play a critical role in biogenesis of 30S subunits	0.00319113	0.388332	38.0077	3156.14	0.0475687	2.31e-05	0.141595	0.00549662	0.126044	0.0200107	0	0	0	0	0	0	0	0	0	0	0	0	0.0313937	0	0	0	143.548	0	0	0	0	0	0	0	0	0	0	0	0	0	0	0	0	0	0	0	0	0	0	0	0	0	0	0	0	0	0	0	0.143849	0.0343928	11.9497	18.199	0	8.14232	6.73499	43.1903	0.774502	1.25984	1.41731	0.121298	0	0	0	0	0	0	0	0	0	0	0	0
1_148_batch10_bc1018_metaflye_ccs_contig_1_Alteromonas	Alteromonas_1904	murB; UDP-N-acetylmuramate dehydrogenase [EC:1.3.1.98]	K00075	M	cell wall formation	4.59e-05	0.00255607	0.349268	132.201	0.000151706	2.14e-07	0.00502431	6.07e-06	0.000686754	3.6e-06	0	0	0	0	0	0	0	0	0	0	0	0	0.00204305	0	0	0	0	0	0	0	0	0	0	0	0	0	0	0	0	0	0	0	0	0	0	0	0	0	0	0	0	0	0	0	0	0	0	0	0.000200508	0.000187378	0.53707	0.0435686	0	0.677143	0.036396	0.432333	0.000199826	0.0600019	0.0254499	0.141445	0	0	0	0	0	0	0	0	0	0	0	0
1_1480_batch10_bc1018_metaflye_ccs_contig_1_Alteromonas	Alteromonas_1904	pdxA; 4-hydroxythreonine-4-phosphate dehydrogenase [EC:1.1.1.262]	K00097	H	Catalyzes the NAD(P)-dependent oxidation of 4- (phosphohydroxy)-L-threonine (HTP) into 2-amino-3-oxo-4- (phosphohydroxy)butyric acid which spontaneously decarboxylates to form 3-amino-2-oxopropyl phosphate (AHAP)	0.00119062	0.254911	61.7618	1100.52	0.0148495	2e-05	0.178708	0.0021953	0.0110022	0.00976535	0	0	0	0	0	0	0	0	0	0	0	0	0.0500977	0	0	0	2.22407	0	0	0	0	0	0	0	0	0	0	0	0	0	0	0	0	0	0	0	0	0	0	0	0	0	0	0	0	0	0	0	0.055693	0.022355	7.72667	9.11492	0	4.16414	3.43746	68.4226	0.194907	1.04424	0.822676	0.857176	0	0	0	0	0	0	0	0	0	0	0	0
1_1481_batch10_bc1018_metaflye_ccs_contig_1_Alteromonas	Alteromonas_1904	surA; peptidyl-prolyl cis-trans isomerase SurA [EC:5.2.1.8]	K03771	M	Chaperone involved in the correct folding and assembly of outer membrane proteins. Recognizes specific patterns of aromatic residues and the orientation of their side chains, which are found more frequently in integral outer membrane proteins. May act in both early periplasmic and late outer membrane-associated steps of protein maturation	0.000841256	0.164538	137.733	12855.8	0.0641804	3.58e-05	0.837937	0.00261658	0.0556704	0.0273317	0	0	0	0	0	0	0	0	0	0	0	0	0.0477691	0	0	0	13.072	0	0	0	0	0	0	0	0	0	0	0	0	0	0	0	0	0	0	0	0	0	0	0	0	0	0	0	0	0	0	0	0.0218591	0.0127393	4.1936	9.76806	0	2.99237	2.69828	72.261	0.0308339	1.34928	1.36305	1.02463	0	0	0	0	0	0	0	0	0	0	0	0
1_1482_batch10_bc1018_metaflye_ccs_contig_1_Alteromonas	Alteromonas_1904	lptD, imp, ostA; LPS-assembly protein	K04744	M	Together with LptE, is involved in the assembly of lipopolysaccharide (LPS) at the surface of the outer membrane	6.96e-05	0.0187965	8.44377	306.428	0.00433812	3.65e-06	0.401028	0.000259563	0.0111893	0.000863652	0	0	0	0	0	0	0	0	0	0	0	0	0.00384183	0	0	0	0.155697	0	0	0	0	0	0	0	0	0	0	0	0	0	0	0	0	0	0	0	0	0	0	0	0	0	0	0	0	0	0	0	0.00203927	0.000838789	1.28956	1.16809	0	0.539982	0.37159	11.6447	0.00115665	0.148257	0.161631	0.171953	0	0	0	0	0	1.71e-15	0	0	0	0	0	0
1_1483_batch10_bc1018_metaflye_ccs_contig_1_Alteromonas	Alteromonas_1904	djlA; DnaJ like chaperone protein	K05801	O	Regulatory DnaK co-chaperone. Direct interaction between DnaK and DjlA is needed for the induction of the wcaABCDE operon, involved in the synthesis of a colanic acid polysaccharide capsule, possibly through activation of the RcsB RcsC phosphotransfer signaling pathway. The colanic acid capsule may help the bacterium survive conditions outside the host	0.000392427	0.0238458	5.81644	7006.32	0.00682513	2.07e-06	0.104468	0.000392587	0.00635165	0.000126425	0	0	0	0	0	0	0	0	0	0	0	0	0.00145212	0	0	0	2.94483	0	0	0	0	0	0	0	0	0	0	0	0	0	0	0	0	0	0	0	0	0	0	0	0	0	0	0	0	0	0	0	0.00427092	0.00119954	0.365176	0.241817	0	1.11091	0.298034	2.56679	0.0069749	0.256137	0.156201	0.0608935	0	0	0	0	0	0	0	0	0	0	0	0
1_1484_batch10_bc1018_metaflye_ccs_contig_1_Alteromonas	Alteromonas_1904	xerD; integrase/recombinase XerD	K04763	D	COG4974 Site-specific recombinase XerD	1.06e-05	0.00436407	1.88196	0	0.000427277	1.16e-07	0.00973189	9.04e-06	0.00103035	0.000112301	0	0	0	0	0	0	0	0	0	0	0	0	0.0158119	0	0	0	0	0	0	0	0	0	0	0	0	0	0	0	0	0	0	0	0	0	0	0	0	0	0	0	0	0	0	0	0	0	0	0	0.000225592	5.62e-05	0.123022	0.0235711	0	0.0105427	0.00445515	0.493774	0.000556463	0.0110745	0.00133958	0.00182586	0	0	0	0	0	0	0	0	0	0	0	0
1_1485_batch10_bc1018_metaflye_ccs_contig_1_Alteromonas	Alteromonas_1904	dsbC; thiol:disulfide interchange protein DsbC [EC:5.3.4.1]	K03981	M	Required for disulfide bond formation in some periplasmic proteins. Acts by transferring its disulfide bond to other proteins and is reduced in the process	9.96817	19.7039	69.8565	1.36741e+06	126.083	0.332659	315.519	352.24	419.852	31.0036	0	0	0	1.92e-05	0	0	0	0	0	0.00822969	0	0	40.2047	0	0	0	1001.17	0	0	0	0	0	0	0	0	0	0	0	0	0	0	0	0	0.00461291	0	0	0	0	0	0	0	0	0	0	0	0	0	0	8.43177	0.369707	19.4974	9.89344	0	63.1437	6.59229	63.8854	11.12	25.4378	3.19312	122.567	0	5.27e-12	0	0	0	0	0	0	0	0	0	0
1_1486_batch10_bc1018_metaflye_ccs_contig_1_Alteromonas	Alteromonas_1904	recJ; single-stranded-DNA-specific exonuclease [EC:3.1.-.-]	K07462	L	COG0608 Single-stranded DNA-specific exonuclease	1.75e-06	0.00111988	0.0525743	1444.53	0.000150506	6.65e-08	0.0003127	9.05e-06	8.72e-05	0.000146315	0	0	0	0	0	0	0	0	0	0	0	0	0.000124706	0	0	0	0.00631455	0	0	0	0	0	0	0	0	0	0	0	0	0	0	0	0	0	0	0	0	0	0	0	0	0	0	0	0	0	0	0	4.7e-05	1.54e-05	0.0881212	0.0164686	0	0.0508368	0.0206628	0.331767	0.000519657	0.00672403	0.00359561	0.000150918	0	0	0	0	0	0	0	0	0	0	0	0
1_1487_batch10_bc1018_metaflye_ccs_contig_1_Alteromonas	Alteromonas_1904			None	None	1.9e-06	0.000283825	0.654015	1.13905	0.00019849	8.17e-09	0.00129302	0.000100137	9.74e-05	1.69e-06	0	0	0	0	0	0	0	0	0	0	0	0	0	0	0	0	0.0936376	0	0	0	0	0	0	0	0	0	0	0	0	0	0	0	0	0	0	0	0	0	0	0	0	0	0	0	0	0	0	0	8.23e-06	6.89e-06	0.0233724	0.0128416	0	0.136988	0.067179	0.422498	0.00303908	0.00328228	0.0029494	0	0	0	0	0	0	0	0	0	0	0	0	0
1_1488_batch10_bc1018_metaflye_ccs_contig_1_Alteromonas	Alteromonas_1904	recO; DNA repair protein RecO (recombination protein O)	K03584	L	Involved in DNA repair and RecF pathway recombination	7.54e-07	0.000798988	0.0669943	0	5.38e-05	7.05e-09	0.000639444	2.57e-06	9.95e-05	6.53e-08	0	0	0	0	0	0	0	0	0	0	0	0	0.000128839	0	0	0	0	0	0	0	0	0	0	0	0	0	0	0	0	0	0	0	0	0	0	0	0	0	0	0	0	0	0	0	0	0	0	0	2.99e-05	1.97e-05	0.0378232	0.0370209	0	0.00513465	0.00476801	0.10734	0.000494999	0.00112058	0.00134494	0.00248586	0	0	0	0	0	0	0	0	0	0	0	0
1_1489_batch10_bc1018_metaflye_ccs_contig_1_Alteromonas	Alteromonas_1904	pdxJ; pyridoxine 5-phosphate synthase [EC:2.6.99.2]	K03474	H	Catalyzes the complicated ring closure reaction between the two acyclic compounds 1-deoxy-D-xylulose-5-phosphate (DXP) and 3-amino-2-oxopropyl phosphate (1-amino-acetone-3-phosphate or AAP) to form pyridoxine 5'-phosphate (PNP) and inorganic phosphate	0.00105372	0.150828	19.2407	0	0.0630319	5.87e-05	0.980548	0.00125401	0.156491	0.00376385	0	0	0	0	0	0	0	0	0	0	0	0	0.168744	0	0	0	237.432	0	0	0	0	0	0	0	0	0	0	0	0	0	0	0	0	0	0	0	0	0	0	0	0	0	0	0	0	0	0	0	0.0114329	0.00640173	1.48038	2.38473	0	2.24139	2.0088	2.77643	0.00458087	0.827721	2.24135	2.38612	0	0	0	0	0	0	0	0	0	0	0	0
1_149_batch10_bc1018_metaflye_ccs_contig_1_Alteromonas	Alteromonas_1904	mcp; methyl-accepting chemotaxis protein	K03406	NT	COG0840 Methyl-accepting chemotaxis protein	8.47e-06	0.00637437	0.0211525	2564.68	0.000531033	1.44e-07	0.00613857	1.5e-05	0.000877048	1.78e-05	0	0	0	0	0	0	0	0	0	0	0	0	0.00108264	0	0	0	0	0	0	0	0	0	0	0	0	0	0	0	0	0	0	0	0	0	0	0	0	0	0	0	0	0	0	0	0	0	0	0	0.000115122	2.68e-05	0.00580202	0.000504263	0	0.0494987	0.0175848	0.128223	0.000366007	0.0137814	0.00248295	0.0343685	0	0	0	0	0	0	0	0	0	0	0	0
1_1490_batch10_bc1018_metaflye_ccs_contig_1_Alteromonas	Alteromonas_1904	acpS; holo-[acyl-carrier protein] synthase [EC:2.7.8.7]	K00997	I	Transfers the 4'-phosphopantetheine moiety from coenzyme A to a Ser of acyl-carrier-protein	0.00106193	0.13465	1.48601	0	0.194422	2.98e-05	0.0339828	0.0026089	0.115038	0.0922334	0	0	0	0	0	0	0	0	0	0	0	0	0.291982	0	0	0	1.53775	0	0	0	0	0	0	0	0	0	0	0	0	0	0	0	0	0	0	0	0	0	0	0	0	0	0	0	0	0	0	0	0.0102344	0.00362462	1.3935	0.621714	0	0.843038	4.18956	8.07409	0.0394439	0.358505	0.0929429	0.588392	0	0	0	0	0	0	0	0	0	0	0	0
1_1491_batch10_bc1018_metaflye_ccs_contig_1_Alteromonas	Alteromonas_1904	rumA; 23S rRNA (uracil1939-C5)-methyltransferase [EC:2.1.1.190]	K03215	J	Catalyzes the formation of 5-methyl-uridine at position 1939 (m5U1939) in 23S rRNA	0.000119414	0.0106746	0.649339	2749.69	0.00379272	3.53e-07	0.0299876	0.000411584	0.00658848	3.39e-05	0	0	0	0	0	0	0	0	0	0	0	0	0.00141591	0	0	0	0.961915	0	0	0	0	0	0	0	0	0	0	0	0	0	0	0	0	0	0	0	0	0	0	0	0	0	0	0	0	0	0	0	0.00123042	0.000210458	0.367429	0.0758715	0	0.312802	0.134479	1.88145	0.0011882	0.0773929	0.0403177	0.0894046	0	0	0	0	0	0	0	0	0	0	0	0
1_1492_batch10_bc1018_metaflye_ccs_contig_1_Alteromonas	Alteromonas_1904	relA; GTP pyrophosphokinase [EC:2.7.6.5]	K00951	KT	In eubacteria ppGpp (guanosine 3'-diphosphate 5-' diphosphate) is a mediator of the stringent response that coordinates a variety of cellular activities in response to changes in nutritional abundance	1.91e-05	0.0137564	2.10475	0	0.00138622	2.09e-07	0.00732801	2.21e-05	0.00310812	2.14e-05	0	0	0	0	0	0	0	0	0	0	0	0	0.00269811	0	0	0	0.323629	0	0	0	0	0	0	0	0	0	0	0	0	0	0	0	0	0	0	0	0	0	0	0	0	0	0	0	0	0	0	0	0.0011425	0.000470749	0.33067	0.149667	0	0.351539	0.112449	3.52184	0.00126351	0.0362373	0.091099	0.0493006	0	0	0	0	0	0	0	0	0	0	0	0
1_1493_batch10_bc1018_metaflye_ccs_contig_1_Alteromonas	Alteromonas_1904	mazG; nucleoside triphosphate diphosphatase [EC:3.6.1.9]	K04765	S	Pyrophosphatase	1.97e-06	0.00255296	0.290558	0	0.00011996	7.96e-09	0.000954467	1.96e-05	0.00191032	3.13e-06	0	0	0	0	0	0	0	0	0	0	0	0	0.000201417	0	0	0	0.000724218	0	0.00301774	0	0	0	0	0	0	0	0	0	0	0	0	0	0	0	0	0	0	0	0	0	0	0	0	0	0	0	0	0	0.000424572	5.83e-05	0.203294	0.0148715	0	0.0187587	0.0192757	0.873102	0.000904435	0.020975	0.0376794	0.0064367	0	0	0	0	0	0	0	0	0	0	0	0
1_1494_batch10_bc1018_metaflye_ccs_contig_1_Alteromonas	Alteromonas_1904	HMGCR; hydroxymethylglutaryl-CoA reductase (NADPH) [EC:1.1.1.34]	K00021	I	Hydroxymethylglutaryl-coenzyme A reductase	0.000326064	0.0115642	0.435507	5346.81	0.0044011	6.82e-08	0.00169135	0.00245919	0.00691849	1.21e-05	0	0	0	0	0	0	0	0	0	0	0	0	0.000327435	0	0	0	1.23638	0	0	0	0	0	0	0	0	0	0	0	0	0	0	0	0	0	0	0	0	0	0	0	0	0	0	0	0	0	0	0	1.311	0.187014	5.66143	0.0792251	0	22.1691	4.52849	0.595777	5.19267	11.7504	2.44405	0.0198104	0	0	0	0	0	0	0	0	0	0	0	0
1_1495_batch10_bc1018_metaflye_ccs_contig_1_Alteromonas	Alteromonas_1904			NU	COG0457 FOG TPR repeat	7.28e-08	4.49e-06	0	0	0	4.25e-11	0.00290268	8.24e-11	3.82e-07	1.98e-09	0	0	0	0	0	0	0	0	0	0	0	0	0	0	0	0	0	0	0	0	0	0	0	0	0	0	0	0	0	0	0	0	0	0	0	0	0	0	0	0	0	0	0	0	0	0	0	0	2.93e-07	7.01e-11	0.000206568	2.14e-06	0	0	2.74e-05	0.00228504	1.07e-07	2.34e-05	7.34e-07	0.000104803	0	0	0	0	0	0	0	0	0	0	0	0
1_1496_batch10_bc1018_metaflye_ccs_contig_1_Alteromonas	Alteromonas_1904			NU	COG0457 FOG TPR repeat	1.58e-07	5.68e-06	0.000243687	10204.1	7.83e-06	7.34e-11	0.000100478	1e-05	5.08e-05	2.46e-09	0	0	0	0	0	0	0	0	0	0	0	0	0	0	0	0	0	0	0	0	0	0	0	0	0	0	0	0	0	0	0	0	0	0	0	0	0	0	0	0	0	0	0	0	0	0	0	0	6.94e-06	1.4e-06	4.42e-05	0.000895778	0	0.00822629	3.17e-05	0.000124706	8.76e-05	0.000133172	0.00014464	0.000319631	0	0	0	0	0	0	0	0	0	0	0	0
1_1497_batch10_bc1018_metaflye_ccs_contig_1_Alteromonas	Alteromonas_1904			S	COG1028 Dehydrogenases with different specificities (related to short-chain alcohol dehydrogenases)	3.56e-09	4.79e-07	9.93e-05	954.394	1.57e-07	3.48e-13	0	2.86e-07	3.25e-07	8.23e-11	0	0	0	0	0	0	0	0	0	0	0	0	0	0	0	0	0	0	0	0	0	0	0	0	0	0	0	0	0	0	0	0	0	0	0	0	0	0	0	0	0	0	0	0	0	0	0	0	3.5e-07	1.09e-08	0.000184857	6.66e-07	0	0	1.88e-06	1.53e-05	3.24e-06	2.69e-05	0	9.24e-06	0	0	0	0	0	0	0	0	0	0	0	0
1_1498_batch10_bc1018_metaflye_ccs_contig_1_Alteromonas	Alteromonas_1904			H	Iron-containing redox enzyme	9.75e-09	7.19e-08	0	0	5.76e-05	6.32e-13	0	1.82e-07	2.11e-05	0	0	0	0	0	0	0	0	0	0	0	0	0	0	0	0	0	0	0	0	0	0	0	0	0	0	0	0	0	0	0	0	0	0	0	0	0	0	0	0	0	0	0	0	0	0	0	0	0	7.43e-09	3.25e-09	0	3.42e-07	0	1.75e-05	1.06e-05	6.43e-05	1.53e-06	6.7e-06	1.58e-06	2.1e-05	0	0	0	0	0	0	0	0	0	0	0	0
1_1499_batch10_bc1018_metaflye_ccs_contig_1_Alteromonas	Alteromonas_1904			I	COG1022 Long-chain acyl-CoA synthetases (AMP-forming)	2.79e-08	2.87e-08	8.03e-06	0	1e-06	2.98e-11	3.41e-06	7.53e-11	1.06e-05	5.11e-10	0	0	0	0	0	0	0	0	0	0	0	0	0	0	0	0	0	0	0	0	0	0	0	0	0	0	0	0	0	0	0	0	0	0	0	0	0	0	0	0	0	0	0	0	0	0	0	0	4.22e-08	1.29e-09	1.43e-08	1.44e-06	0	0.000188766	3.26e-06	5.51e-06	1.57e-10	2.42e-08	1.22e-07	0.000162185	0	0	0	0	0	0	0	0	0	0	0	0
1_15_batch10_bc1018_metaflye_ccs_contig_1_Alteromonas	Alteromonas_1904			S	protein conserved in bacteria	3.31931	11.569	162.003	3.54838e+06	51.013	0.0664129	106.566	487.636	106.132	1.41	0	0	2.51e-07	0	0	0	0	0	0	0	0	0	14.8981	0.19265	0	0	113.789	0.00761746	0.00968281	0	0	0	0	0	0	0	0	0	0	0	0	0	0	0	0	0	0	0	0	0	0	0	0	0	0	0	0	0	13.4668	0.0899007	35.627	41.9054	0	34.4874	14.4101	246.884	21.5041	15.8702	8.52857	42.7659	0	0	0	0	6.53e-10	0	0	0	0	5.86e-11	0	0
1_150_batch10_bc1018_metaflye_ccs_contig_1_Alteromonas	Alteromonas_1904			None	None	8.63e-07	0.0068444	0.0799377	0	0.0005194	7.03e-09	0.00157504	2.56e-06	0.000475909	1.81e-06	0	0	0	0	0	0	0	0	0	0	0	0	0	0	0	0	0.866782	0	0	0	0	0	0	0	0	0	0	0	0	0	0	0	0	0	0	0	0	0	0	0	0	0	0	0	0	0	0	0	5.27e-05	1.67e-05	0.0832063	0.0435181	0	0.00408602	0.00928814	0.777907	0.000162061	0.0105283	0.00770021	0.000799142	0	0	0	0	0	0	0	0	0	0	0	0
1_1500_batch10_bc1018_metaflye_ccs_contig_1_Alteromonas	Alteromonas_1904			S	Thermostable hemolysin	0	4.07e-08	0	0	1.02e-08	0	0	1.87e-10	7.18e-05	2.76e-11	0	0	0	0	0	0	0	0	0	0	0	0	0	0	0	0	0	0	0	0	0	0	0	0	0	0	0	0	0	0	0	0	0	0	0	0	0	0	0	0	0	0	0	0	0	0	0	0	1.02e-12	1e-09	0	1.85e-05	0	0	1.3e-08	6.48e-05	0	0	1.83e-08	0	0	0	0	0	0	0	0	0	0	0	0	0
1_1501_batch10_bc1018_metaflye_ccs_contig_1_Alteromonas	Alteromonas_1904			M	COG1807 4-amino-4-deoxy-L-arabinose transferase and related glycosyltransferases of PMT family	2.42e-09	1.68e-06	4.27e-06	49.5874	4.76e-08	7.63e-14	2.05e-05	3.81e-10	5.49e-07	2.29e-11	0	0	0	0	0	0	0	0	0	0	0	0	2.37e-07	0	0	0	0	0	0	0	0	0	0	0	0	0	0	0	0	0	0	0	0	0	0	0	0	0	0	0	0	0	0	0	0	0	0	0	4.93e-08	3.74e-08	6.15e-07	7.13e-08	0	4.57e-05	2.32e-05	3.21e-07	4.18e-07	6.42e-05	3.6e-07	9.99e-06	0	0	0	0	0	0	0	0	0	0	0	0
1_1502_batch10_bc1018_metaflye_ccs_contig_1_Alteromonas	Alteromonas_1904			S	Pfam SNARE associated Golgi protein	0	4.82e-07	0.000364333	2084.65	0	2.88e-12	6.36e-05	4.64e-09	6.59e-11	1.84e-10	0	0	0	0	0	0	0	0	0	0	0	0	0	0	0	0	0	0	0	0	0	0	0	0	0	0	0	0	0	0	0	0	0	0	0	0	0	0	0	0	0	0	0	0	0	0	0	0	1.44e-12	1.85e-10	2.18e-07	3.49e-06	0	0	0.000111009	6.23e-05	0	0.000157055	3.86e-06	0	0	0	0	0	0	0	0	0	0	0	0	0
1_1503_batch10_bc1018_metaflye_ccs_contig_1_Alteromonas	Alteromonas_1904			M	COG0463 Glycosyltransferases involved in cell wall biogenesis	1.6e-07	5.06e-05	0.0022999	0	6e-06	1.63e-10	3.44e-06	1.45e-06	5.35e-06	1.85e-08	0	0	0	0	0	0	0	0	0	0	0	0	0	0	0	0	0	0	0	0	0	0	0	0	0	0	0	0	0	0	0	0	0	0	0	0	0	0	0	0	0	0	0	0	0	0	0	0	2.45e-06	1.5e-06	0.00300058	0.00102951	0	0.0289417	0.000606181	0.00465898	8.33e-06	0.00100232	5.47e-05	0.000419631	0	0	0	0	0	0	0	0	0	0	0	0
1_1504_batch10_bc1018_metaflye_ccs_contig_1_Alteromonas	Alteromonas_1904			None	None	1.32e-06	0.000423523	0.115599	0	2.89e-05	4.76e-08	0	7.77e-07	0.000160258	1.23e-07	0	0	0	0	0	0	0	0	0	0	0	0	9.32e-06	0	0	0	0	0	0	0	0	0	0	0	0	0	0	0	0	0	0	0	0	0	0	0	0	0	0	0	0	0	0	0	0	0	0	0	0.000357585	1.21e-05	0.0399206	0.00663992	0	0.0847303	0.00564151	0.14532	0.000388886	0.00413489	0.00286539	8.96e-05	0	0	0	0	0	0	0	0	0	0	0	0
1_1505_batch10_bc1018_metaflye_ccs_contig_1_Alteromonas	Alteromonas_1904			P	)-iron permease	9.67e-08	4.34e-05	0.0152828	0	9.27e-09	1.24e-09	0.000227845	3.7e-09	3.33e-07	9.53e-09	0	0	0	0	0	0	0	0	0	0	0	0	0	0	0	0	0	0	0	0	0	0	0	0	0	0	0	0	0	0	0	0	0	0	0	0	0	0	0	0	0	0	0	0	0	0	0	0	3.55e-05	1.38e-07	0.000966797	0.000780807	0	0.00226512	0.000964158	0.00551712	2.25e-06	0.000445338	0.000190689	0.000764967	0	0	0	0	0	0	0	0	0	0	0	0
1_1506_batch10_bc1018_metaflye_ccs_contig_1_Alteromonas	Alteromonas_1904			S	Cupredoxin-like domain	1.76e-07	0.00282158	0.0349441	0	1.41e-06	3.84e-10	5.02e-05	6.74e-07	0.000130413	4.61e-07	0	0	0	0	0	0	0	0	0	0	0	0	0.000447863	0	0	0	0	0	0	0	0	0	0	0	0	0	0	0	0	0	0	0	0	0	0	0	0	0	0	0	0	0	0	0	0	0	0	0	5.61e-06	1.22e-05	0.00706846	0.0152787	0	0.122086	0.000802298	0.0207028	8.52e-07	0.00118378	0.0104402	7.87e-05	0	0	0	0	0	0	0	0	0	0	0	0
1_1507_batch10_bc1018_metaflye_ccs_contig_1_Alteromonas	Alteromonas_1904	qseC; two-component system, OmpR family, sensor histidine kinase QseC [EC:2.7.13.3]	K07645	T	His Kinase A (phosphoacceptor) domain	3.47e-08	4.95e-05	0.00951197	0	6.38e-06	4.14e-11	0.000113366	8.69e-08	3.59e-05	1.85e-08	0	0	0	0	0	0	0	0	0	0	0	0	9.28e-07	0	0	0	0	0	0	0	0	0	0	0	0	0	0	0	0	0	0	0	0	0	0	0	0	0	0	0	0	0	0	0	0	0	0	0	3.98e-05	3.82e-06	0.0148493	0.0120149	0	0.0246672	0.00161925	0.0255816	0.000837823	0.00016681	0.00262072	0.00011115	0	0	0	0	0	0	0	0	0	0	0	0
1_1508_batch10_bc1018_metaflye_ccs_contig_1_Alteromonas	Alteromonas_1904	K02483; two-component system, OmpR family, response regulator	K02483	T	COG0745 Response regulators consisting of a CheY-like receiver domain and a winged-helix DNA-binding domain	8.45e-06	0.0100019	0.0756559	36941.4	8.13e-05	9.21e-08	0.000768786	1.84e-05	0.000313997	8.49e-06	0	0	0	0	0	0	0	0	0	0	0	0	0.000180142	0	0	0	1.28728	0	0.00388936	0	0	0	0	0	0	0	0	0	0	0	0	0	0	0	0	0	0	0	0	0	0	0	0	0	0	0	0	0	0.000673437	0.000564938	0.39897	0.0455771	0	0.0879221	0.0342752	0.463364	0.00805081	0.0408104	0.0258822	0.000260544	0	0	0	0	0	0	0	0	0	0	0	0
1_1509_batch10_bc1018_metaflye_ccs_contig_1_Alteromonas	Alteromonas_1904			ET	ABC-type amino acid transport signal transduction systems periplasmic component domain	0.000187334	0.17822	2.12614	0	0.00354951	1.34e-05	0.0427992	5.6e-05	0.00949549	0.0149503	0	0	0	0	0	0	0	0	0	0	0	0	0.00107699	0	0	0	0	0	0	0	0	0	0	0	0	0	0	0	0	0	0	0	0	0	0	0	0	0	0	0	0	0	0	0	0	0	0	0	0.0105413	0.00810846	2.80675	0.601229	0	2.09241	0.351196	20.1681	0.0188111	0.294551	0.378785	0.261579	0	0	0	0	0	0	0	0	0	0	0	0
1_151_batch10_bc1018_metaflye_ccs_contig_1_Alteromonas	Alteromonas_1904			None	None	101.884	539.555	7312.08	1.33183e+06	1570.61	9.03634	2938.22	414.71	4700.92	172.561	0	0	2.76e-05	1.53e-05	0	0	0	0	0	0	0	0	1503.44	0	0	0	6399.28	0	0	0	0	0	0	0	0	0	0	0	0	0	0	0	0	0	0	0	0	0	0	0	0	0	0	0	0	0	0	0	96.9848	20.4733	2690.62	3010.47	0	2315.69	1060.35	11461.6	61.1395	1527.68	852.639	5407.21	0	2.41e-11	0	0	0	0	0	0	0	0	0	0
1_1510_batch10_bc1018_metaflye_ccs_contig_1_Alteromonas	Alteromonas_1904	RP-L13, MRPL13, rplM; large subunit ribosomal protein L13	K02871	J	This protein is one of the early assembly proteins of the 50S ribosomal subunit, although it is not seen to bind rRNA by itself. It is important during the early stages of 50S assembly	0.276468	43.6299	19283.7	13165.1	0.27893	0.173936	96.1634	0.00543133	0.283919	7.74509	0	0	0	0	0	0	0	0	0	0	0	0	9.16227	0	0	0	1378.53	0	0	0	0	0	0	0	0	0	0	0	0	0	0	0	0	0	0	0	0	0	0	0	0	0	0	0	0	0	0	0	0.430981	1.86717	2148.99	17819.5	0	197.982	860.908	22140.3	0.0260605	48.5266	217.352	111.305	0	0	1.08e-07	0	0	0	0	0	0	0	0	0
1_1511_batch10_bc1018_metaflye_ccs_contig_1_Alteromonas	Alteromonas_1904	RP-S9, MRPS9, rpsI; small subunit ribosomal protein S9	K02996	J	Belongs to the universal ribosomal protein uS9 family	0.0989902	11.1937	5590.27	15962	0.0826487	0.0214408	7.726	0.000328004	0.139327	5.26882	0	0	0	0	0	0	0	0	0	0	0	0	8.50488	0	0	0	554.548	0	0	0	0	0	0	0	0	0	0	0	0	0	0	0	0	0	0	0	0	0	0	0	0	0	0	0	0	0	0	0	0.072772	0.667319	409.514	2244.23	0	29.1792	101.946	6438.14	0.00251871	11.3952	37.2932	16.4386	0	0	0	0	0	0	0	0	0	0	0	0
1_1512_batch10_bc1018_metaflye_ccs_contig_1_Alteromonas	Alteromonas_1904	UQCRFS1, RIP1, petA; ubiquinol-cytochrome c reductase iron-sulfur subunit [EC:7.1.1.8]	K00411	C	Component of the ubiquinol-cytochrome c reductase complex (complex III or cytochrome b-c1 complex), which is a respiratory chain that generates an electrochemical potential coupled to ATP synthesis	0.495288	124.085	5663.47	0	1.85273	0.025281	46.8079	0.00902834	2.11169	0.188885	0	0	0	0	0	0	0	0	0	0	0	0	2.83724	0	0	0	663.396	0	0	0	0	0	0	0	0	0	0	0	0	0	0	0	0	0	0	0	0	0	0	0	0	0	0	0	0	0	0	0	1.25287	3.45702	2149.96	2326.85	0	249.6	439.879	6792.98	0.15714	129.786	379.758	96.9107	0	0	0	0	0	0	0	0	0	0	0	0
1_1513_batch10_bc1018_metaflye_ccs_contig_1_Alteromonas	Alteromonas_1904	CYTB, petB; ubiquinol-cytochrome c reductase cytochrome b subunit	K00412	C	Component of the ubiquinol-cytochrome c reductase complex (complex III or cytochrome b-c1 complex), which is a respiratory chain that generates an electrochemical potential coupled to ATP synthesis	0.025463	12.762	1409.01	0	0.0881239	0.000562372	1.90727	0.000264551	0.0835914	0.0350344	0	0	0	0	0	0	0	0	0	0	0	0	0.960578	0	0	0	1.46976	0	0	0	0	0	0	0	0	0	0	0	0	0	0	0	0	0	0	0	0	0	0	0	0	0	0	0	0	0	0	0	0.0656379	0.190382	165.324	369.986	0	34.9209	54.473	1067.97	0.00694971	8.786	38.0197	11.7106	0	0	0	0	0	0	0	0	0	0	0	0
1_1514_batch10_bc1018_metaflye_ccs_contig_1_Alteromonas	Alteromonas_1904	CYC1, CYT1, petC; ubiquinol-cytochrome c reductase cytochrome c1 subunit	K00413	P	Cytochrome C1	0.0206975	20.9053	1361.23	10172.4	0.187197	0.00260977	3.08885	0.000734365	0.134752	0.0115427	0	0	0	0	0	0	0	0	0	0	0	0	0.152321	0	0	0	2.25781	0	0	0	0	0	0	0	0	0	0	0	0	0	0	0	0	0	0	0	0	0	0	0	0	0	0	0	0	0	0	0	0.139306	0.375627	340.468	383.886	0	35.2119	66.7718	1113.46	0.0284803	28.1428	64.1985	11.136	0	0	0	0	0	0	0	0	0	0	0	0
1_1515_batch10_bc1018_metaflye_ccs_contig_1_Alteromonas	Alteromonas_1904	sspA, mglA; stringent starvation protein A	K03599	O	Glutathione S-transferase	15.5599	267.858	3892.31	46746.1	114.385	0.430704	389.171	35.8464	124.692	45.6188	0	0	0	0	0	0	0	0	0	0	0	0	62.1576	0	0	0	152.927	0	0.00388144	0	0	0	0	0	0	0	0	0	0	0	0	0	0	0	0	0	0	0	0	0	0	0	0	0	0	0	0	0	67.8526	10.7319	2633.13	2071.15	0	2167.97	744.085	4488.58	5.38128	1101.02	655.912	1128	0	0	0	0	0	0	0	0	0	0	0	0
1_1516_batch10_bc1018_metaflye_ccs_contig_1_Alteromonas	Alteromonas_1904	sspB; stringent starvation protein B	K03600	S	Starvation protein B	0.720823	27.7588	966.025	1104.9	11.9816	0.00834678	37.4211	1.27447	9.7676	0.168172	0	0	0	0	0	0	0	0	0	0	0	0	1.69016	0	0	0	63.016	0	0.00719071	0	0	0	0	0	0	0	0	0	0	0	0	0	0	0	0	0	0	0	0	0	0	0	0	0	0	0	0	0	6.88289	1.00107	296.747	450.502	0	270.611	226.266	1071.5	1.34918	153.674	171.944	76.7236	0	0	0	0	0	0	0	0	0	0	0	0
1_1517_batch10_bc1018_metaflye_ccs_contig_1_Alteromonas	Alteromonas_1904			None	None	1.34e-06	2.29e-05	0.244021	0	6.7e-05	2.01e-09	0.00111246	3.17e-05	0.000597401	1.72e-07	0	0	0	0	0	0	0	0	0	0	0	0	4.24e-06	0	0	0	0	0	0	0	0	0	0	0	0	0	0	0	0	0	0	0	0	0	0	0	0	0	0	0	0	0	0	0	0	0	0	0	0.070676	0.000220128	0.0150937	0.00661981	0	0.0250312	0.000942898	0.0197501	0.0127993	0.0602135	0.00258185	0.00113111	0	0	0	0	0	0	0	0	0	0	0	0
1_1518_batch10_bc1018_metaflye_ccs_contig_1_Alteromonas	Alteromonas_1904			S	Spondin_N	7.83e-06	5.72e-06	0.00133642	1195.47	0.000630666	1.81e-08	0.000654226	2.47e-05	0.00111328	0.00018609	0	0	0	0	0	0	0	0	0	0	0	0	5.27e-06	0	0	0	0	0	0	0	0	0	0	0	0	0	0	0	0	0	0	0	0	0	0	0	0	0	0	0	0	0	0	0	0	0	0	0	0.109287	0.000566969	0.00986629	0.0137839	0	0.0401509	0.00100574	0.0118214	0.417136	0.0694856	0.00138586	0.0239586	0	0	0	0	0	0	0	0	0	0	0	0
1_1519_batch10_bc1018_metaflye_ccs_contig_1_Alteromonas	Alteromonas_1904			K	COG0745 Response regulators consisting of a CheY-like receiver domain and a winged-helix DNA-binding domain	0.000642874	0.0046785	0.188207	4265.64	0.0351341	1.25e-05	0.115285	0.610405	0.558117	0.0314852	0	0	0	0	8.41e-07	0	0	0	0	0	0	0	0.024327	0	0	0	0.154075	0	0	0	0	0	0	0	0	0	0	0	0	0	0	0	0	0	0	0	0	0	0	0	0	0	0	0	0	0	0	0	1.29876	0.00140984	0.0232417	0.00917771	0	1.3661	0.00481581	0.0271613	0.598858	0.192227	0.00710273	0.0280098	0	0	0	0	0	0	0	0	0	0	0	0
1_152_batch10_bc1018_metaflye_ccs_contig_1_Alteromonas	Alteromonas_1904			MU	Outer membrane efflux protein	5.47e-06	0.00130427	0.0829191	43.7208	0.000644139	1.41e-08	0.00276587	3.75e-06	0.00030498	0.000320164	0	0	0	0	0	0	0	0	0	0	0	0	0.00944022	0	0	0	0	0	0	0	0	0	0	0	0	0	0	0	0	0	0	0	0	0	0	0	0	0	0	0	0	0	0	0	0	0	0	0	0.000117405	0.000259026	0.0494187	0.0262447	0	0.0548097	0.00993939	0.100277	0.000919733	0.0147986	0.00675291	0.0196863	0	0	0	0	0	0	0	0	0	0	0	0
1_1520_batch10_bc1018_metaflye_ccs_contig_1_Alteromonas	Alteromonas_1904	mgtE; magnesium transporter	K06213	P	Acts as a magnesium transporter	3.02e-05	0.000327003	0.134343	466.543	0.000166513	3.4e-08	0.00259265	9.18e-06	0.000481338	2.56e-06	0	0	0	0	0	0	0	0	0	0	0	0	5.65e-05	0	0	0	1.14313	0	0	0	0	0	0	0	0	0	0	0	0	0	0	0	0	0	0	0	0	0	0	0	0	0	0	0	0	0	0	0	0.000348611	0.000446674	0.0239519	0.0483284	0	0.0891637	0.0830971	0.0875086	0.000538051	0.0216957	0.00529644	0.0112178	0	0	0	0	0	0	0	0	0	0	0	0
1_1521_batch10_bc1018_metaflye_ccs_contig_1_Alteromonas	Alteromonas_1904	ptsO, npr; phosphocarrier protein NPr	K08485	G	COG1925 Phosphotransferase system, HPr-related proteins	2.8e-08	0.0360126	0.263537	0	0.000217699	3.54e-06	0.0629045	9.25e-05	0.00220771	8.88e-07	0	0	0	0	0	0	0	0	0	0	0	0	0.000336102	0	0	0	0	0	0	0	0	0	0	0	0	0	0	0	0	0	0	0	0	0	0	0	0	0	0	0	0	0	0	0	0	0	0	0	0.0021473	0.00126134	0.243965	0.0197612	0	2.84695	0.0735787	1.55211	0.0186117	0.0145248	0.0255108	0.00573925	0	0	0	0	0	0	0	0	0	0	0	0
1_1522_batch10_bc1018_metaflye_ccs_contig_1_Alteromonas	Alteromonas_1904	rapZ; RNase adapter protein RapZ	K06958	S	Displays ATPase and GTPase activities	0.000286637	0.198294	3.65009	0	0.0135202	4.34e-05	0.0443693	0.000722055	0.00940949	3.84e-05	0	0	0	0	5.43e-07	0	0	0	0	0	0	0	0.000370654	0	0	0	0.10359	0	0	0	0	0	0	0	0	0	0	0	0	0	0	0	0	0	0	0	0	0	0	0	0	0	0	0	0	0	0	0	0.0653932	0.00738886	2.47769	1.80617	0	6.4454	1.05252	14.348	0.0404351	0.94461	0.674758	0.298446	0	0	0	0	0	0	0	0	0	0	0	0
1_1523_batch10_bc1018_metaflye_ccs_contig_1_Alteromonas	Alteromonas_1904	ptsN; nitrogen PTS system EIIA component [EC:2.7.1.-]	K02806	G	COG1762 Phosphotransferase system mannitol fructose-specific IIA domain (Ntr-type)	0.142421	65.1001	1121.78	12444.3	1.01691	0.0104106	13.0569	1.1012	4.156	2.47639	0	0	0	0	0	0	0	0	0	0	0	0	1.74053	0	0	0	6.14742	0	0	0	0	0	0	0	0	0	0	0	0	0	0	0	0	0	0	0	0	0	0	0	0	0	0	0	0	0	0	0	13.7162	6.8814	819.23	1175.99	0	161.232	166.165	2174.07	38.1543	176.384	175.038	65.6084	0	0	0	0	0	0	0	0	0	0	0	0
1_1524_batch10_bc1018_metaflye_ccs_contig_1_Alteromonas	Alteromonas_1904	hpf; ribosome hibernation promoting factor	K05808	J	COG1544 Ribosome-associated protein Y (PSrp-1)	8.20903	2274.64	38946.8	568671	62.7685	1.28601	549.48	125.941	114.92	302.457	0	0	0	0	0	0	0	0	0	0	0	0	75.328	0	0	0	497.911	0	0	0	0	0	0	0	0	0	0	0	0	0	0	0	0	0	0	0	0	0	0	0	0	0	0	0	0	0	0	0	674.521	328.012	24778	27631.3	0	4761.41	6635.27	36352.5	871.6	3482.82	2939.08	1306.92	0	0	0	0	0	0	0	0	0	6.06e-09	0	0
1_1525_batch10_bc1018_metaflye_ccs_contig_1_Alteromonas	Alteromonas_1904	rpoN; RNA polymerase sigma-54 factor	K03092	K	Sigma factors are initiation factors that promote the attachment of RNA polymerase to specific initiation sites and are then released	0.0588751	5.90379	253.946	109689	0.604587	0.00099555	2.81553	0.600438	2.05407	0.0987883	0	0	0	0	0	0	0	0	0	0	0	0	0.438414	0	0	0	86.7939	0	0	0	0	0	0	0	0	0	0	0	0	0	0	0	0	0	0	0	0	0	0	0	0	0	0	0	0	0	0	0	2.52178	0.814415	110.344	40.3094	0	52.4075	47.6912	258.026	4.73685	23.5296	17.6001	9.28758	0	0	0	0	0	9.44e-12	0	0	0	0	0	0
1_1526_batch10_bc1018_metaflye_ccs_contig_1_Alteromonas	Alteromonas_1904	lptB; lipopolysaccharide export system ATP-binding protein [EC:7.5.2.5]	K06861	S	COG1137 ABC-type (unclassified) transport system, ATPase component	0.00638003	0.24015	24.6868	27187.4	0.0845246	8.44e-05	0.0389772	0.0420986	0.16908	0.0423426	0	0	0	0	0	0	0	0	0	0	0	0	0.00793168	0	0	0	0.120379	0	0	0	0	0	0	0	0	0	0	0	0	0	0	0	0	0	0	0	0	0	0	0	0	0	0	0	0	0	0	0	0.0947695	0.0500724	8.87607	3.26395	0	8.92936	1.81018	15.9895	1.09276	2.46768	2.27039	0.204294	0	0	0	0	0	0	0	0	0	0	0	0
1_1527_batch10_bc1018_metaflye_ccs_contig_1_Alteromonas	Alteromonas_1904	lptA; lipopolysaccharide export system protein LptA	K09774	S	Involved in the assembly of lipopolysaccharide (LPS). Required for the translocation of LPS from the inner membrane to the outer membrane. May form a bridge between the inner membrane and the outer membrane, via interactions with LptC and LptD, thereby facilitating LPS transfer across the periplasm	0.0312741	0.966523	38.8985	326339	0.201559	0.000382476	4.36085	0.193656	1.28856	0.369478	0	0	1.92e-07	0	0	0	0	0	0	0	0	0	0.932088	0	0	0	24.4225	0	0	0	0	0	0	0	0	0	0	0	0	0	0	0	0	0	0	0	0	0	0	0	0	0	0	0	0	0	0	0	0.692569	0.22687	8.63112	15.9159	0	27.5563	6.24303	56.8105	1.82659	7.18038	4.57565	7.36225	0	0	0	0	0	0	0	0	0	0	0	0
1_1528_batch10_bc1018_metaflye_ccs_contig_1_Alteromonas	Alteromonas_1904	lptC; lipopolysaccharide export system protein LptC	K11719	S	Involved in the assembly of lipopolysaccharide (LPS). Required for the translocation of LPS from the inner membrane to the outer membrane. Facilitates the transfer of LPS from the inner membrane to the periplasmic protein LptA. Could be a docking site for LptA	0.00137927	0.161389	6.60633	45659.4	0.0230326	2.85e-05	0.501666	0.00600749	0.19285	0.0169682	0	0	0	0	0	0	0	0	0	0	0	0	0.333024	0	0	0	2.71198	0	0	0	0	0	0	0	0	0	0	0	0	0	0	0	0	0	0	0	0	0	0	0	0	0	0	0	0	0	0	0	0.0872475	0.0270094	2.26265	2.65473	0	6.04741	0.593248	17.8157	0.197619	0.348193	0.350849	0.409777	0	0	0	0	0	0	0	0	0	0	0	0
1_1529_batch10_bc1018_metaflye_ccs_contig_1_Alteromonas	Alteromonas_1904	kdsC; 3-deoxy-D-manno-octulosonate 8-phosphate phosphatase (KDO 8-P phosphatase) [EC:3.1.3.45]	K03270	S	Involved in the biosynthesis of lipopolysaccharides (LPSs). Catalyzes the hydrolysis of 3-deoxy-D-manno-octulosonate 8-phosphate (KDO 8-P) to 3-deoxy-D-manno-octulosonate (KDO) and inorganic phosphate	8.72e-05	0.0310544	0.772465	1605.07	0.00183543	5.66e-07	0.0331505	4.54e-05	0.00853154	0.00101703	0	0	0	0	0	0	0	0	0	0	0	0	0.00152144	0	0	0	0.312639	0	0	0	0	0	0	0	0	0	0	0	0	0	0	0	0	0	0	0	0	0	0	0	0	0	0	0	0	0	0	0	0.00128648	0.00224207	1.1742	0.046827	0	0.510381	0.180331	0.928876	0.00114729	0.0362256	0.112776	0.0572802	0	0	0	0	0	0	0	0	0	0	0	0
1_153_batch10_bc1018_metaflye_ccs_contig_1_Alteromonas	Alteromonas_1904			M	Biotin-lipoyl like	1.48e-05	0.00768096	0.382295	0	0.00101023	1.09e-06	0.00218866	0.000149361	0.00357427	8.56e-05	0	0	0	0	0	0	0	0	0	0	0	0	0.000438217	0	0	0	0.00761751	0	0	0	0	0	0	0	0	0	0	0	0	0	0	0	0	0	0	0	0	0	0	0	0	0	0	0	0	0	0	0	0.00182946	0.000212351	0.213043	0.0260686	0	0.0513191	0.0536523	0.832228	0.00167791	0.0508887	0.0149234	0.0540779	0	0	0	0	0	0	0	0	0	0	0	0
1_1530_batch10_bc1018_metaflye_ccs_contig_1_Alteromonas	Alteromonas_1904	kdsD, kpsF; arabinose-5-phosphate isomerase [EC:5.3.1.13]	K06041	M	Arabinose 5-phosphate isomerase	6.06e-06	0.00507385	0.43251	2176.83	0.00048288	6.53e-07	0.00488885	4.27e-06	0.000615526	9.29e-06	0	0	0	0	0	0	0	0	0	0	0	0	0.000310332	0	0	0	0	0	0	0	0	0	0	0	0	0	0	0	0	0	0	0	0	0	0	0	0	0	0	0	0	0	0	0	0	0	0	0	0.000320969	0.000131704	0.581934	0.0429461	0	0.569078	0.0716939	0.643677	0.000677591	0.0669368	0.0520681	0.00600672	0	0	0	0	0	0	0	0	0	0	0	0
1_1531_batch10_bc1018_metaflye_ccs_contig_1_Alteromonas	Alteromonas_1904	yrbG; cation:H+ antiporter	K07301	P	COG0530 Ca2 Na antiporter	3.7e-05	0.00376526	0.563595	0	0.000497672	3.56e-07	0.0257553	2.65e-05	0.00261204	2.29e-05	0	0	0	0	0	0	0	0	0	0	0	0	4.91e-05	0	0	0	4.11199	0	0	0	0	0	0	0	0	0	0	0	0	0	0	0	0	0	0	0	0	0	0	0	0	0	0	0	0	0	0	0	0.000369821	0.000508095	0.0677058	0.0185685	0	0.0789546	0.0448885	0.709906	0.000531169	0.0559325	0.0630236	0.188518	0	0	0	0	0	0	0	0	0	0	0	0
1_1532_batch10_bc1018_metaflye_ccs_contig_1_Alteromonas	Alteromonas_1904	mlaF, linL, mkl; phospholipid/cholesterol/gamma-HCH transport system ATP-binding protein	K02065	Q	ABC-type transport system involved in resistance to organic solvents, ATPase component	0.00608662	0.472794	13.2203	0	0.170538	0.000231423	1.1732	0.020066	0.364377	0.00524198	0	0	0	0	0	0	0	0	0	0	0	0	0.277646	0	0	0	1.66562	0	0	0	0	0	0	0	0	0	0	0	0	0	0	0	0	0	0	0	0	0	0	0	0	0	0	0	0	0	0	0	0.0240606	0.0097306	11.0843	0.839369	0	4.85381	1.47607	17.2574	0.00897779	1.72105	0.76477	4.93476	0	0	0	0	0	0	0	0	0	0	0	0
1_1533_batch10_bc1018_metaflye_ccs_contig_1_Alteromonas	Alteromonas_1904	mlaE, linK; phospholipid/cholesterol/gamma-HCH transport system permease protein	K02066	Q	COG0767 ABC-type transport system involved in resistance to organic solvents, permease component	8.65e-05	0.0860854	2.04111	1851.67	0.00486497	2.76e-05	0.0957676	0.00200701	0.0107258	0.000761856	0	0	0	0	0	0	0	0	0	0	0	0	0.0154966	0	0	0	0.820304	0	0	0	0	0	0	0	0	0	0	0	0	0	0	0	0	0	0	0	0	0	0	0	0	0	0	0	0	0	0	0	0.00506146	0.00206417	2.01349	0.592864	0	0.238869	0.361496	12.9532	0.0071528	0.239414	0.302649	1.45457	0	0	0	0	0	0	0	0	0	0	0	0
1_1534_batch10_bc1018_metaflye_ccs_contig_1_Alteromonas	Alteromonas_1904	mlaD, linM; phospholipid/cholesterol/gamma-HCH transport system substrate-binding protein	K02067	Q	ABC-type transport system involved in resistance to organic solvents, periplasmic component	0.0030743	0.601138	29.4778	5064.29	0.0315063	0.000148079	0.490825	0.00509781	0.101884	0.00287761	0	0	0	0	0	0	0	0	0	0	0	0	0.105711	0	0	0	8.27168	0	0	0	0	0	0	0	0	0	0	0	0	0	0	0	0	0	0	0	0	0	0	0	0	0	0	0	0	0	0	0	0.0256414	0.0212312	9.38586	4.46211	0	0.625013	2.60762	28.2533	0.0135945	0.706046	1.78251	9.15597	0	0	0	0	0	0	0	0	0	0	0	0
1_1535_batch10_bc1018_metaflye_ccs_contig_1_Alteromonas	Alteromonas_1904	mlaC; phospholipid transport system substrate-binding protein	K07323	Q	ABC-type transport system involved in resistance to organic solvents, auxiliary component	0.0878885	3.27315	121.719	12506.5	3.2204	0.00497629	13.4722	0.868494	10.6603	0.649727	0	0	0	1.72e-06	0	0	0	0	0	0	0	0	1.28612	0	0	0	57.3089	0	0	0	0	0	0	0	0	0	0	0	0	0	0	0	0	0	0	0	0	0	0	0	0	0	0	0	0	0	0	0	1.2295	0.138171	52.1849	33.5853	0	27.9989	11.0392	176.851	0.689925	9.31197	5.21057	72.381	0	0	0	0	0	0	0	0	0	0	0	0
1_1536_batch10_bc1018_metaflye_ccs_contig_1_Alteromonas	Alteromonas_1904	mlaB; phospholipid transport system transporter-binding protein	K07122	S	NTP binding protein (Contains STAS domain)	0.291081	13.9854	213.119	94998	7.71405	0.0046745	30.1359	0.819221	15.7787	11.3584	0	0	0	0	0	0	0	0	0	0	0	0	7.08564	0	0	0	1392.69	0	0	0	0	0	0	0	0	0	0	0	0	0	0	0	0	0	0	0	0	0	0	0	0	0	0	0	0	0	0	0	1.53451	0.0938293	76.413	166.561	0	65.043	29.7033	485.745	1.39404	30.8381	19.4022	78.1557	0	0	0	0	0	0	0	0	0	0	0	0
1_1537_batch10_bc1018_metaflye_ccs_contig_1_Alteromonas	Alteromonas_1904			K	Belongs to the BolA IbaG family	0.00355559	3.75406	314.671	19305.5	0.704251	0.00358521	22.561	0.0174442	0.814266	0.510383	0	0	0	0	0	0	0	0	0	0	0	0	1.01449	0	0	0	0.13385	0	0	0	0	0	0	0	0	0	0	0	0	0	0	0	0	0	0	0	0	0	0	0	0	0	0	0	0	0	0	0	0.155686	0.0509208	38.9103	14.7173	0	24.5259	12.7093	91.5309	0.272075	5.12782	6.11772	4.39336	0	0	0	0	0	0	0	0	0	0	0	0
1_1538_batch10_bc1018_metaflye_ccs_contig_1_Alteromonas	Alteromonas_1904	murA; UDP-N-acetylglucosamine 1-carboxyvinyltransferase [EC:2.5.1.7]	K00790	M	Cell wall formation. Adds enolpyruvyl to UDP-N- acetylglucosamine	0.000211981	0.0891808	12.2667	18.5473	0.00325476	3.51e-06	0.0885702	0.000573232	0.0188044	0.000358989	0	0	0	0	0	0	0	0	0	0	0	0	0.0303089	0	0	0	0.0298942	0	0	0	0	0	0	0	0	0	0	0	0	0	0	0	0	0	0	0	0	0	0	0	0	0	0	0	0	0	0	0	0.00270273	0.00125911	1.59578	1.08028	0	0.398522	0.532038	12.5741	0.00316698	0.151795	0.455986	0.260658	0	0	0	0	0	6.3e-13	0	0	0	0	0	0
1_1539_batch10_bc1018_metaflye_ccs_contig_1_Alteromonas	Alteromonas_1904	hhoB, degS; serine protease DegS [EC:3.4.21.-]	K04691	O	COG0265 Trypsin-like serine proteases, typically periplasmic, contain C-terminal PDZ domain	9.55e-06	0.00511848	0.0957835	0	0.000512967	2.8e-07	0.00455611	2.03e-05	0.000140504	3.82e-05	0	0	0	0	0	0	0	0	0	0	0	0	0.000506573	0	0	0	0	0	0	0	0	0	0	0	0	0	0	0	0	0	0	0	0	0	0	0	0	0	0	0	0	0	0	0	0	0	0	0	0.000874197	0.000288959	0.196427	0.0379707	0	0.667758	0.0986414	0.474986	0.000152382	0.139086	0.0377031	0.000869615	0	0	0	0	0	0	0	0	0	0	0	0
1_154_batch10_bc1018_metaflye_ccs_contig_1_Alteromonas	Alteromonas_1904			V	ABC transporter, ATP-binding protein	5.83e-06	0.00158495	0.0996296	0	0.000239389	9.81e-08	0.00222169	1.77e-05	0.000245858	1.1e-05	0	0	0	0	0	0	0	0	0	0	0	0	0.00157967	0	0	0	0.0651883	0	0	0	0	0	0	0	0	0	0	0	0	0	0	0	0	0	0	0	0	0	0	0	0	0	0	0	0	0	0	0	0.000284078	5.42e-05	0.0608434	0.0313621	0	0.027154	0.00781041	0.254401	0.000546568	0.00459147	0.00363443	0.0061931	0	0	0	0	0	0	0	0	0	0	0	0
1_1540_batch10_bc1018_metaflye_ccs_contig_1_Alteromonas	Alteromonas_1904	degP, htrA; serine protease Do [EC:3.4.21.107]	K04771	M	Belongs to the peptidase S1C family	0.305074	3.64019	140.762	26000.8	1.91515	0.00216496	5.87482	1.51537	4.18112	0.419536	0	0	0	0	0	0	0	0	0	0	0	0	2.52865	0	0	0	206.514	0	0	0	0	0	0	0	0	0	0	0	0	0	0	0	0	0	0	0	0	0	0	0	0	0	0	0	0	0	0	0	2.32014	0.298023	99.7324	37.4173	0	69.2494	30.1767	251.227	0.751787	25.6444	18.019	59.2225	0	2.35e-12	0	0	0	0	0	0	0	0	0	0
1_1541_batch10_bc1018_metaflye_ccs_contig_1_Alteromonas	Alteromonas_1904	K09908; uncharacterized protein	K09908	S	Protein of unknown function (DUF1043)	10.1564	72.8014	503.325	276123	130.823	0.295921	334.355	78.1632	200.592	12.3467	0	0	2.34e-05	0	0	0	0	0	0	0	0	8.16e-06	123.649	0	0	0	5095.66	0	0.168652	0	0	0	0	0	0	0	0	0	0	0	0	0	0	0	0	0	0	0	0	0	0	0	0	0	0	0	0	0	41.8774	6.83914	343.458	178.26	0	219.388	106.381	528.188	23.6878	204.309	63.0015	566.998	0	0	0	0	0	0	0	0	0	1.33e-09	0	0
1_1542_batch10_bc1018_metaflye_ccs_contig_1_Alteromonas	Alteromonas_1904	zapE; cell division protein ZapE	K06916	D	Reduces the stability of FtsZ polymers in the presence of ATP	7.12e-06	0.00373774	0.299489	0	0.00086024	4.94e-07	0.00155083	2.43e-05	0.00203452	4.04e-06	0	0	0	0	0	0	0	0	0	0	0	0	0.000962489	0	0	0	0.317921	0	0	0	0	0	0	0	0	0	0	0	0	0	0	0	0	0	0	0	0	0	0	0	0	0	0	0	0	0	0	0	0.000129169	0.000329881	0.334101	0.0755982	0	0.0757467	0.0276318	0.202392	0.000888901	0.0188636	0.0170212	0.0946563	0	0	0	0	0	0	0	0	0	0	0	0
1_1543_batch10_bc1018_metaflye_ccs_contig_1_Alteromonas	Alteromonas_1904			K	transcriptional regulatory protein	0.000768706	0.107651	110.196	3253.26	0.0240822	7.8e-05	0.546956	0.000256249	0.0305418	0.0094449	0	0	0	0	0	0	0	0	0	0	0	0	0.0480427	0	0	0	1.17247	0	0.00277069	0	0	0	0	0	0	0	0	0	0	0	0	0	0	0	0	0	0	0	0	0	0	0	0	0	0	0	0	0	0.0128389	0.0588386	10.6387	8.55995	0	7.9551	6.27233	30.0507	0.032372	1.21006	3.59173	6.748	0	0	0	0	0	0	0	0	0	0	0	0
1_1544_batch10_bc1018_metaflye_ccs_contig_1_Alteromonas	Alteromonas_1904	glbN; hemoglobin	K06886	S	Group 1 truncated hemoglobin	0.000101323	0.00285906	0.087022	4607.31	0.0281958	1.04e-06	0.047757	0.0172753	0.000986142	1.66e-05	0	0	0	0	0	0	0	0	0	0	0	0	0.00068407	0	0	0	0	0	0	0	0	0	0	0	0	0	0	0	0	0	0	0	0	0	0	0	0	0	0	0	0	0	0	0	0	0	0	0	0.0630433	0.000884698	0.598966	0.0178973	0	1.0113	0.347951	0.199437	0.0458041	0.267451	0.028207	0.0846715	0	2.61e-10	0	0	0	0	0	0	0	0	0	0
1_1545_batch10_bc1018_metaflye_ccs_contig_1_Alteromonas	Alteromonas_1904			S	Protein of unknown function (DUF3034)	0.000837343	0.00425105	0.381817	16898.8	0.0163547	1.07e-06	0.0189073	0.0547262	0.0275729	0.000101063	0	0	0	0	0	0	0	0	0	0	0	0	0.000596156	0	0	0	2.90747	0	0	0	0	0	0	0	0	0	0	0	0	0	0	0	0	0	0	0	0	0	0	0	0	0	0	0	0	0	0	0	0.135423	0.00272366	0.91515	0.108213	0	0.363449	0.0872751	0.0645278	0.349228	0.271062	0.027827	0.0667719	0	0	0	0	0	0	0	0	0	0	0	0
1_1546_batch10_bc1018_metaflye_ccs_contig_1_Alteromonas	Alteromonas_1904			C	Nitroreductase family	1.21e-08	2.77e-06	0.00499839	0	8.32e-06	3.72e-10	0.00011513	1.89e-08	0.000325035	3.73e-10	0	0	0	0	0	0	0	0	0	0	0	0	1.2e-05	0	0	0	0	0	0	0	0	0	0	0	0	0	0	0	0	0	0	0	0	0	0	0	0	0	0	0	0	0	0	0	0	0	0	0	1.95e-07	6.61e-08	0.00557781	0.00218998	0	0.0419508	1.88e-05	0.0019446	0	0.000192353	8.34e-05	0.00026588	0	0	0	0	0	0	0	0	0	0	0	0
1_1547_batch10_bc1018_metaflye_ccs_contig_1_Alteromonas	Alteromonas_1904			S	A predicted alpha-helical domain with a conserved ER motif.	0.00130941	0.722086	10.0464	62759.3	0.0093199	5.85e-06	0.0455584	0.0101524	0.0117599	0.000456449	0	0	0	0	0	0	0	0	0	0	0	0	0.000763852	0	0	0	0	0	0	0	0	0	0	0	0	0	0	0	0	0	0	0	0	0	0	0	0	0	0	0	0	0	0	0	0	0	0	0	0.188451	0.00786322	23.2338	5.15389	0	2.72221	2.3635	52.5704	0.407795	1.27645	2.3645	0.0401625	0	0	0	0	0	0	0	0	0	0	0	0
1_1548_batch10_bc1018_metaflye_ccs_contig_1_Alteromonas	Alteromonas_1904			S	Circularly permuted ATP-grasp type 2	0.00114972	1.9483	57.5807	21679.9	0.0128221	2.51e-05	0.0173754	0.0382366	0.0252532	0.000288627	0	0	0	0	0	0	0	0	0	0	0	0	0.00440723	0	0	0	0.120209	0	0	0	0	0	0	0	0	0	0	0	0	0	0	0	0	0	0	0	0	0	0	0	0	0	0	0	0	0	0	0	0.555299	0.022067	30.8459	12.718	0	12.9133	4.29167	52.7524	0.387477	3.69081	2.00032	0.413182	0	0	0	0	0	0	0	0	0	0	0	0
1_1549_batch10_bc1018_metaflye_ccs_contig_1_Alteromonas	Alteromonas_1904			E	COG1305 Transglutaminase-like enzymes	0.00364111	0.306214	15.7554	23319.6	0.015559	2.9e-06	0.0827902	0.0530146	0.0395884	0.00024824	0	0	0	0	0	0	0	0	0	0	0	0	0.00164408	0	0	0	4.80418	0	0	0	0	0	0	0	0	0	0	0	0	0	0	0	0	0	0	0	0	0	0	0	0	0	0	0	0	0	0	0	0.422577	0.0133438	22.0871	3.4819	0	12.3372	3.37876	24.2792	1.76729	2.25311	1.08097	0.970156	0	0	0	0	0	0	0	0	0	0	0	0
1_155_batch10_bc1018_metaflye_ccs_contig_1_Alteromonas	Alteromonas_1904	nhaR; LysR family transcriptional regulator, transcriptional activator of nhaA	K03717	K	Transcriptional regulator	1.12e-07	0.000147488	0.00838728	2903.31	0.000163112	3.1e-08	6.59e-05	1.59e-06	6.47e-05	0.00012501	0	0	0	0	0	0	0	0	0	0	0	0	7.3e-06	0	0	0	0.0858888	0	0	0	0	0	0	0	0	0	0	0	0	0	0	0	0	0	0	0	0	0	0	0	0	0	0	0	0	0	0	0	9.02e-06	9.45e-07	0.00250363	0.000458357	0	0.000253535	0.016472	0.0250944	0.000113061	0.00132195	0.000162564	0.00114245	0	1.75e-12	0	0	0	0	0	0	0	0	0	0
1_1550_batch10_bc1018_metaflye_ccs_contig_1_Alteromonas	Alteromonas_1904			S	Circularly permuted ATP-grasp type 2	0.00143672	0.0716784	4.25222	29340.9	0.0233274	1.74e-06	0.0193659	0.0263353	0.0216431	0.00133314	0	0	0	0	0	0	0	0	0	0	0	0	0.000361399	0	0	0	1.67726	0	0	0	0	0	0	0	0	0	0	0	0	0	0	0	0	0	0	0	0	0	0	0	0	0	0	0	0	0	0	0	0.165752	0.00956308	3.87236	0.51337	0	2.48819	1.00705	7.76259	0.203563	0.935831	0.595994	0.150974	0	0	0	0	0	0	0	0	0	9.59e-13	0	0
1_1551_batch10_bc1018_metaflye_ccs_contig_1_Alteromonas	Alteromonas_1904			E	Putative amidoligase enzyme (DUF2126)	9.55e-06	0.0654626	4.63062	519.937	0.000190526	1.88e-07	0.000724161	1.03e-06	0.000118188	5.35e-05	0	0	0	0	0	0	0	0	0	0	0	0	0.000803049	0	0	0	0.0391031	0	0	0	0	0	0	0	0	0	0	0	0	0	0	0	0	0	0	0	0	0	0	0	0	0	0	0	0	0	0	0	0.000123772	7.01e-05	0.701955	0.29854	0	0.0419789	0.162092	7.17339	6.46e-05	0.0205563	0.0346529	0.0100635	0	0	0	0	0	0	0	0	0	0	0	0
1_1552_batch10_bc1018_metaflye_ccs_contig_1_Alteromonas	Alteromonas_1904					1.88e-06	0.00783775	0.767028	24072.9	0.000440284	8.41e-08	0	5.61e-07	0.000479974	4.96e-06	0	0	0	0	0	0	0	0	0	0	0	0	0.0275746	0	0	0	0	0	0	0	0	0	0	0	0	0	0	0	0	0	0	0	0	0	0	0	0	0	0	0	0	0	0	0	0	0	0	0	1.84e-05	2.26e-05	0.160643	0.18337	0	0.0235893	0.0943317	0.18897	7.27e-06	0.000967249	0.000479571	0.00415933	0	0	0	0	0	0	0	0	0	0	0	0
1_1553_batch10_bc1018_metaflye_ccs_contig_1_Alteromonas	Alteromonas_1904	secDF; SecD/SecF fusion protein	K12257	U	Part of the Sec protein translocase complex. Interacts with the SecYEG preprotein conducting channel. SecDF uses the proton motive force (PMF) to complete protein translocation after the ATP-dependent function of SecA	2.14e-08	8.53e-06	0.000288725	708.419	2.6e-06	4.68e-12	2.86e-05	4.66e-08	6.48e-06	1.81e-08	0	0	0	0	0	0	0	0	0	0	0	0	9.05e-07	0	0	0	0	0	0	0	0	0	0	0	0	0	0	0	0	0	0	0	0	0	0	0	0	0	0	0	0	0	0	0	0	0	0	0	5.5e-07	7.95e-08	7.48e-05	2.03e-05	0	9.79e-05	0.000105025	0.000841855	5.56e-07	6.07e-05	0.000128038	1.74e-05	0	0	0	0	0	0	0	0	0	0	0	0
1_1554_batch10_bc1018_metaflye_ccs_contig_1_Alteromonas	Alteromonas_1904	cvrA, nhaP2; potassium/hydrogen antiporter	K11105	P	COG3263 NhaP-type Na H and K H antiporters with a unique C-terminal domain	3.03e-06	0.000192487	0.00587444	614.448	9.8e-06	9.41e-09	1.06e-05	3.15e-06	7.01e-05	1.96e-07	0	0	0	0	0	0	0	0	0	0	0	0	0.000441811	0	0	0	0.109489	0	0	0	0	0	0	0	0	0	0	0	0	0	0	0	0	0	0	0	0	0	0	0	0	0	0	0	0	0	0	0	5.92e-05	2.78e-05	0.0222824	0.0023415	0	0.0344347	0.0052298	0.0417825	0.000155286	0.00348354	0.00479152	0.00181748	0	0	0	0	0	0	0	0	0	0	0	0
1_1555_batch10_bc1018_metaflye_ccs_contig_1_Alteromonas	Alteromonas_1904			S	LppC putative lipoprotein	1.08151e+07	509837	1.92943e+06	7.1065e+07	2.39368e+06	134617	1.2361e+06	1.26856e+08	9.25841e+06	590019	0	0	2.97e-08	0.0025716	0	0	0	0	0	0.0528273	0	0	671047	0.0143447	0	0	7.71371e+06	0	0.0203388	0	0	0	0	0	0	0.792348	0	0	0	0.00194393	0	0	0	0.0816871	0	0	0	0.0433897	0	0	0	0	0	0	0	0	0	0	1.02707e+06	123889	1.99013e+06	1.1056e+06	0	9.49348e+06	743218	1.44113e+06	533472	1.73004e+06	3.8556e+06	4.94845e+06	0	2.61e-10	1.27e-07	0	0	1.18e-09	0	0	0	8.87e-08	0	0
1_1556_batch10_bc1018_metaflye_ccs_contig_1_Alteromonas	Alteromonas_1904	TC.FEV.OM; iron complex outermembrane recepter protein	K02014	P	TonB dependent receptor	2.06e-06	0.00997028	0.340864	0	0.000173944	2.08e-07	0.00247708	1.1e-06	0.000342204	1.67e-05	0	0	0	0	0	0	0	0	0	0	0	0	0.000317314	0	0	0	0.000248639	0	0	0	0	0	0	0	0	0	0	0	0	0	0	0	0	0	0	0	0	6.34e-05	0	0	0	0	0	0	0	0	0	0	2.67e-05	5.8e-05	0.158986	0.0430691	0	0.0608	0.0202547	0.93196	2.44e-05	0.0129774	0.00853622	0.00215884	0	0	0	0	0	0	0	0	0	0	0	0
1_1557_batch10_bc1018_metaflye_ccs_contig_1_Alteromonas	Alteromonas_1904	TC.DME; drug/metabolite transporter, DME family	K03298	EG	EamA-like transporter family	3.82e-05	0.00225923	0.04688	0	0.000722827	3.87e-07	0.00711963	1.28e-05	0.0021729	5.84e-06	0	0	0	0	0	0	0	0	0	0	0	0	0	0	0	0	0.500088	0	0	0	0	0	0	0	0	0	0	0	0	0	0	0	0	0	0	0	0	0	0	0	0	0	0	0	0	0	0	0	4.17e-05	2.35e-05	0.0370474	0.00988671	0	0.28337	0.0146299	0.0325968	0.000100897	0.0109693	0.00440696	0.0492304	0	0	0	0	0	0	0	0	0	0	0	0
1_1558_batch10_bc1018_metaflye_ccs_contig_1_Alteromonas	Alteromonas_1904			ET	Bacterial extracellular solute-binding proteins, family 3	4.53e-05	0.0039417	0.954917	6715.11	0.000937253	6.82e-07	0.00861479	0.00130143	0.00408408	3.25e-05	0	0	0	0	0	0	0	0	0	0	0	0	0.000180753	0	0	0	0.00171031	0	0	0	0	0	0	0	0	0	0	0	0	0	0	0	0	0	0	0	0	0	0	0	0	0	0	0	0	0	0	0	0.0125318	0.00059949	0.38539	0.0590393	0	1.21142	0.132922	2.05869	0.0463051	0.0367309	0.213412	0.0051294	0	0	0	0	0	0	0	0	0	0	0	0
1_1559_batch10_bc1018_metaflye_ccs_contig_1_Alteromonas	Alteromonas_1904			T	Histidine kinase	0.001107	0.0352904	5.24092	1565.34	0.0161508	5.34e-06	0.0312893	0.00775126	0.0316405	0.000416359	0	0	0	0	0	0	0	0	0	0	0	0	0.00144061	0	0	0	0.0462773	0	0	0	0	0	0	0	0	0	0	0	0	0	0	0	0	0	0	0	0	0	0	0	0	0	0	0	0	0	0	0	0.145408	0.0135308	4.71707	0.78483	0	2.20273	1.40034	6.98618	0.187707	0.75763	0.786592	0.407775	0	0	0	0	0	0	0	0	0	1.81e-13	0	0
1_156_batch10_bc1018_metaflye_ccs_contig_1_Alteromonas	Alteromonas_1904			S	Fe-S-cluster oxidoreductase	0	3.27e-08	8.02e-05	0	0	8.93e-14	5.62e-05	7.24e-08	3.87e-05	0	0	0	0	0	0	0	0	0	0	0	0	0	0	0	0	0	0	0	0	0	0	0	0	0	0	0	0	0	0	0	0	0	0	0	0	0	0	0	0	0	0	0	0	0	0	0	0	0	2.31e-11	7.2e-08	2.03e-09	0	0	0.000940989	0	0.00387183	0	1.37e-07	0	0	0	0	0	0	0	0	0	0	0	0	0	0
1_1560_batch10_bc1018_metaflye_ccs_contig_1_Alteromonas	Alteromonas_1904	livK; branched-chain amino acid transport system substrate-binding protein	K01999	E	COG0683 ABC-type branched-chain amino acid transport systems, periplasmic component	0.0129628	0.211032	19.5763	25704	0.260332	5.76e-05	1.54263	0.0772164	0.563316	0.0398336	0	0	0	0	0	0	0	0	0	0	0	0	0.0424837	0	0	0	3.28901	0	0	0	0	0	0	0	0	0	0	0	0	0	0	0	0	0	0	0	0	0	0	0	0	0	0	0	0	0	0	0	0.925855	0.06804	38.7667	2.84563	0	17.9789	5.02474	33.2764	3.21554	4.75974	5.8246	2.26462	0	0	0	0	0	0	0	0	0	0	0	0
1_1561_batch10_bc1018_metaflye_ccs_contig_1_Alteromonas	Alteromonas_1904			L	DNA polymerase III is a complex, multichain enzyme responsible for most of the replicative synthesis in bacteria. The epsilon subunit contain the editing function and is a proofreading 3'-5' exonuclease	0.000444277	0.00391375	0.18403	3422.06	0.0527757	4.03e-06	0.0662337	0.00348183	0.0377879	0.000250738	0	0	0	0	0	0	0	0	0	0	0	0	0.0130148	0	0	0	6.56435	0	0	0	0	0	0	0	0	0	0	0	0	0	0	0	0	0	0	0	0	0	0	0	0	0	0	0	0	0	0	0	0.0383916	0.000245091	0.485106	0.00698419	0	0.930103	0.0704183	0.219379	0.0442684	0.56581	0.309864	0.309289	0	0	0	0	0	0	0	0	0	0	0	0
1_1562_batch10_bc1018_metaflye_ccs_contig_1_Alteromonas	Alteromonas_1904			None	None	8.1412	28.2369	228.783	5.70247e+06	119.155	0.0773197	47.1062	200.782	207.05	25.0614	0	0	0	0	0	0	0	0	0	0	0	0	35.4066	0	0	0	134.887	0	0	0	0	0	0	0	0	0	0	0	0	0	0	0	0	0	0	0	0	0	0	0	0	0	0	0	0	0	0	0	1132.34	61.0161	1185.24	97.6005	0	2391.83	875.212	551.913	1830.6	1550.56	397.192	182.262	0	0	0	0	0	2.32e-12	0	0	0	0	0	0
1_1563_batch10_bc1018_metaflye_ccs_contig_1_Alteromonas	Alteromonas_1904	metK, MAT; S-adenosylmethionine synthetase [EC:2.5.1.6]	K00789	H	Catalyzes the formation of S-adenosylmethionine (AdoMet) from methionine and ATP. The overall synthetic reaction is composed of two sequential steps, AdoMet formation and the subsequent tripolyphosphate hydrolysis which occurs prior to release of AdoMet from the enzyme	0.000823451	0.0770497	5.46003	7041.86	0.00496021	9.2e-06	0.141735	0.000675539	0.0285946	6.31e-05	0	0	0	0	0	0	0	0	0	0	0	0	0.0149665	0	0	0	1.11012	0	0	0	0	0	0	0	0	0	0	0	0	0	0	0	0	0	0	0	0	0	0	0	0	0	0	0	0	0	0	0	0.00775889	0.00125386	4.07414	0.849015	0	1.41337	0.846069	10.9611	0.00486466	0.232895	0.763997	0.422636	0	0	0	0	0	0	0	0	0	0	0	0
1_1564_batch10_bc1018_metaflye_ccs_contig_1_Alteromonas	Alteromonas_1904	E2.2.1.1, tktA, tktB; transketolase [EC:2.2.1.1]	K00615	G	Catalyzes the transfer of a two-carbon ketol group from a ketose donor to an aldose acceptor, via a covalent intermediate with the cofactor thiamine pyrophosphate	0.00251622	0.47974	46.4781	0	0.0213986	1.12e-05	0.999824	0.000294969	0.0333766	0.000349251	0	0	0	0	0	0	0	0	0	0	0	0	0.0198658	0	0	0	1.07241	0	0	0	0	0	0	0	0	0	0	0	0	0	0	0	0	0	0	0	0	0	0	0	0	0	0	0	0	0	0	0	0.00583117	0.00684969	11.1635	5.60296	0	3.44263	3.70952	66.4154	0.00199427	0.929649	0.985526	1.06531	0	0	0	0	0	0	0	0	0	0	0	0
1_1565_batch10_bc1018_metaflye_ccs_contig_1_Alteromonas	Alteromonas_1904	epd; D-erythrose 4-phosphate dehydrogenase [EC:1.2.1.72]	K03472	G	Catalyzes the NAD-dependent conversion of D-erythrose 4- phosphate to 4-phosphoerythronate	1.16e-05	0.0259721	2.37273	0	0.00215374	1.9e-07	0.0489321	2.74e-05	0.00431474	0.00143419	0	0	0	0	0	0	0	0	0	0	0	0	3.04e-05	0	0	0	0.0388675	0	0	0	0	0	0	0	0	0	0	0	0	0	0	0	0	0	0	0	0	0	0	0	0	0	0	0	0	0	0	0	0.000441594	0.000683437	0.609778	0.8405	0	0.0813624	0.11385	6.45462	0.000168676	0.122023	0.0733572	0.0107459	0	0	0	0	0	0	0	0	0	0	0	0
1_1566_batch10_bc1018_metaflye_ccs_contig_1_Alteromonas	Alteromonas_1904	PGK, pgk; phosphoglycerate kinase [EC:2.7.2.3]	K00927	G	Belongs to the phosphoglycerate kinase family	0.00143115	0.255352	8.41761	2378.94	0.0565749	3.6e-05	0.104886	0.000605518	0.017467	0.000484178	0	0	0	0	0	0	0	0	0	0	0	0	0.00185855	0	0	0	2.14276	0	0	0	0	0	0	0	0	0	0	0	0	0	0	0	0	0	0	0	0	0	0	0	0	0	0	0	0	0	0	0	0.00540852	0.0135769	5.40559	4.2706	0	1.43473	1.23769	20.703	0.00345675	0.556389	0.377306	0.187347	0	0	0	0	0	0	0	0	0	0	0	0
1_1567_batch10_bc1018_metaflye_ccs_contig_1_Alteromonas	Alteromonas_1904	K07486; transposase	K07486	L	COG3547 Transposase and inactivated derivatives	1.9e-06	0.00024055	0.0335279	0	0.00127642	5.47e-08	0.000759312	2.86e-07	0.000707613	1.25e-06	0	0	0	2.99e-07	0	0	0	0	0	0	0	0	2.14e-06	0	0	0	0	0	0	0	0	0	0	0	0	0	0	0	0	0	0	0	0	0	0	0	0	0	0	0	0	0	0	0	0	0	0	0	1.21e-05	2.63e-05	0.0116016	0.00417979	0	0.0395196	0.00316861	0.0219121	3.71e-05	0.0130995	0.00132672	0.000131307	0	0	0	0	0	0	0	0	0	0	0	0
1_1568_batch10_bc1018_metaflye_ccs_contig_1_Alteromonas	Alteromonas_1904	ALDO; fructose-bisphosphate aldolase, class I [EC:4.1.2.13]	K01623	G	aldolase	0.0391474	14.7489	741.804	17143	0.603743	0.00165372	2.32676	0.0602119	0.512391	0.305684	0	0	0	0	0	0	0	0	0	0	0	0	0.972138	0	0	0	46.9789	0	0.0229345	0	0	0	0	0	0	0	0	0	0	0	0	0	0	0	0	0	0	0	0	0	0	0	0	0	0	0	0	0	0.416067	1.06734	252.471	339.476	0	91.5636	69.3736	1522.26	1.65538	19.42	39.5919	9.86885	0	0	0	0	0	0	0	0	0	4.55e-10	0	0
1_1569_batch10_bc1018_metaflye_ccs_contig_1_Alteromonas	Alteromonas_1904					2.41e-07	1.54e-07	0	0	5.82e-06	1.28e-08	0	1.51e-09	9.47e-10	1.02e-07	0	0	0	0	0	0	0	0	0	0	0	0	0	0	0	0	0	0	0	0	0	0	0	0	0	0	0	0	0	0	0	0	0	0	0	0	0	0	0	0	0	0	0	0	0	0	0	0	2.32e-07	2.48e-05	4.57e-05	0	0	0.0102212	9.01e-05	0.00061728	0	0.000175411	4.25e-05	0.0156213	0	0	0	0	0	0	0	0	0	0	0	0
1_157_batch10_bc1018_metaflye_ccs_contig_1_Alteromonas	Alteromonas_1904			D	Antitoxin component of a toxin-antitoxin (TA) module	0.152402	0.948487	50.0633	169406	2.53724	0.000697095	10.1782	3.6419	3.88638	0.212759	0	0	0	0	0	0	0	0	0	0	0	0	0.679504	0	0	0	93.2054	0	0	0	0	0	0	0	0	0	0	0	0	0	0	0	0	0	0	0	0	0	0	0	0	0	0	0	0	0	0	0	2.95665	0.136404	5.53358	1.51277	0	24.5568	6.40703	1.43945	1.37562	36.1504	1.38634	46.3838	0	0	0	0	0	0	0	0	0	0	0	0
1_1570_batch10_bc1018_metaflye_ccs_contig_1_Alteromonas	Alteromonas_1904	acrA, mexA, adeI, smeD, mtrC, cmeA; membrane fusion protein, multidrug efflux system	K03585	M	Belongs to the membrane fusion protein (MFP) (TC 8.A.1) family	2.51e-07	4.6e-07	0	201.618	6.6e-08	6.94e-13	0	7.42e-09	2.02e-07	2.7e-09	0	0	0	0	0	0	0	0	0	0	0	0	0	0	0	0	0	0	0	0	0	0	0	0	0	0	0	0	0	0	0	0	0	0	0	0	0	0	0	0	0	0	0	0	0	0	0	0	7.41e-08	0	0.000100388	4.77e-08	0	0.000742289	3.66e-09	0	5.3e-07	6.5e-07	1.17e-06	0	0	0	0	0	0	0	0	0	0	0	0	0
1_1571_batch10_bc1018_metaflye_ccs_contig_1_Alteromonas	Alteromonas_1904	TC.HAE1; hydrophobic/amphiphilic exporter-1 (mainly G- bacteria), HAE1 family	K03296	V	Belongs to the resistance-nodulation-cell division (RND) (TC 2.A.6) family	1.54e-11	9.16e-11	1.91e-06	0	1.25e-09	1.81e-13	0	4.22e-11	1.9e-08	0	0	0	0	0	0	0	0	0	0	0	0	0	7.5e-08	0	0	0	0	0	0	0	0	0	0	0	0	0	0	0	0	0	0	0	0	0	0	0	0	0	0	0	0	0	0	0	0	0	0	0	5.93e-10	3.23e-12	9.09e-07	5.78e-08	0	0	3.53e-08	5.69e-06	4.13e-10	3.26e-08	5.43e-07	0	0	0	0	0	0	0	0	0	0	0	0	0
1_1572_batch10_bc1018_metaflye_ccs_contig_1_Alteromonas	Alteromonas_1904	oprM, emhC, ttgC, cusC, adeK, smeF, mtrE, cmeC, gesC; outer membrane protein, multidrug efflux system	K18139	M	RND efflux system, outer membrane lipoprotein	1.05e-07	2.38e-06	0.00304784	0	3.56e-06	3.77e-10	0.0018541	2.6e-09	4.22e-06	2.74e-09	0	0	0	0	0	0	0	0	0	0	0	0	5.13e-07	0	0	0	0	0	0	0	0	0	0	0	0	0	0	0	0	0	0	0	0	0	0	0	0	0	0	0	0	0	0	0	0	0	0	0	6.53e-07	4.46e-08	5.15e-05	3.25e-05	0	0.000915003	0.000312528	0.000812986	8.37e-07	1.26e-05	1.58e-05	0.00017646	0	0	0	0	0	0	0	0	0	0	0	0
1_1573_batch10_bc1018_metaflye_ccs_contig_1_Alteromonas	Alteromonas_1904			None	None	0.0134438	0.0315213	1.734	83945.5	0.206205	4.52e-05	0.0996654	0.188599	0.446406	0.0452613	0	0	0	0	0	0	0	0	0	0	0	0	0.000652426	0	0	0	97.4767	0	0	0	0	0	0	0	0	0	0	0	0	0	0	0	0	0	0	0	0	0	0	0	0	0	0	0	0	0	0	0	1.51732	0.320824	2.57713	1.25732	0	23.8927	3.89947	4.8503	3.36783	10.5864	3.33334	5.88474	0	0	0	0	0	0	0	0	0	0	0	0
1_1574_batch10_bc1018_metaflye_ccs_contig_1_Alteromonas	Alteromonas_1904			EU	Dipeptidyl peptidase IV (DPP IV) N-terminal region	4.3e-07	0.000157014	0.0104235	6453.5	3.66e-05	1.33e-09	0.00013352	7.69e-07	0.000206513	5.87e-05	0	0	0	0	0	0	0	0	0	0	0	0	0.000107993	0	0	0	0.00231069	0	0	0	0	0	0	0	0	0	0	0	0	0	0	0	0	0	0	0	0	0	0	0	0	0	0	0	0	0	0	0	1.23e-05	1.07e-05	0.0109492	0.00235472	0	0.0483373	0.00212278	0.0187	1.4e-06	0.00312696	0.000809211	0.000445734	0	0	0	0	0	0	0	0	0	0	0	0
1_1575_batch10_bc1018_metaflye_ccs_contig_1_Alteromonas	Alteromonas_1904	ppx-gppA; exopolyphosphatase / guanosine-5'-triphosphate,3'-diphosphate pyrophosphatase [EC:3.6.1.11 3.6.1.40]	K01524	FP	Catalyzes the conversion of pppGpp to ppGpp. Guanosine pentaphosphate (pppGpp) is a cytoplasmic signaling molecule which together with ppGpp controls the stringent response , an adaptive process that allows bacteria to respond to amino acid starvation, resulting in the coordinated regulation of numerous cellular activities	0.0137921	0.183576	7.26064	8610.06	0.226851	0.000101509	0.83267	0.142484	0.506418	0.00568531	0	0	0	0	0	0	0	0	0	0	0	0	0.0342395	0	0	0	15.3077	0	0	0	0	0	0	0	0	0	0	0	0	0	0	0	0	0	0	0	0	0	0	0	0	0	0	0	0	0	0	0	0.553716	0.0671573	9.23361	2.22888	0	9.49996	2.81993	20.2426	0.523282	3.67817	1.76915	1.3075	0	0	0	0	0	0	0	0	0	0	0	0
1_1576_batch10_bc1018_metaflye_ccs_contig_1_Alteromonas	Alteromonas_1904	ppk1; polyphosphate kinase [EC:2.7.4.1]	K00937	P	Catalyzes the reversible transfer of the terminal phosphate of ATP to form a long-chain polyphosphate (polyP)	0.00230982	0.0180223	1.34296	46168.8	0.0167206	1.2e-05	0.138117	0.0179477	0.0897988	0.0141822	0	0	0	0	0	0	0	0	0	0	0	0	0.00394182	0	0	0	0.276327	0	0	0	0	0	0	0	0	0	0	0	0	0	0	0	0	0	0	0	0	0	0	0	0	0	0	0	0	0	0	0	0.0555374	0.00825502	1.74599	0.170217	0	1.20562	0.286093	3.60818	0.236802	0.385446	0.31415	0.2342	0	0	0	0	0	0	0	0	0	0	0	0
1_1577_batch10_bc1018_metaflye_ccs_contig_1_Alteromonas	Alteromonas_1904			E	COG2716 Glycine cleavage system regulatory protein	0.0793538	4.59005	78.7747	357329	2.06643	0.00595422	14.1191	0.781532	2.72315	0.0554824	0	0	0	0	0	0	0	0	0	0	0	0	1.16262	0	0	0	159.87	0	0	0	0	0	0	0	0	0	0	0	0	0	0	0	0	0	0	0	0	0	0	0	0	0	0	0	0	0	0	0	2.10348	0.385632	96.6314	9.71884	0	131.613	28.449	225.03	9.38283	17.835	14.1075	34.6221	0	0	0	0	0	0	0	0	0	0	0	0
1_1578_batch10_bc1018_metaflye_ccs_contig_1_Alteromonas	Alteromonas_1904	pstC; phosphate transport system permease protein	K02037	P	transport system, permease component	3.22e-07	9.36e-05	0.0071066	0	1.44e-05	6.26e-09	5.31e-06	9.07e-09	8.2e-06	5.3e-05	0	0	0	0	0	0	0	0	0	0	0	0	9.96e-06	0	0	0	0	0	0	0	0	0	0	0	0	0	0	0	0	0	0	0	0	0	0	0	0	0	0	0	0	0	0	0	0	0	0	0	4.56e-06	2.6e-06	0.00458255	0.00258778	0	0.000607254	0.00307018	0.0132653	1.15e-05	0.000160908	0.000150944	0.000260828	0	0	0	0	0	0	0	0	0	0	0	0
1_1579_batch10_bc1018_metaflye_ccs_contig_1_Alteromonas	Alteromonas_1904	pstA; phosphate transport system permease protein	K02038	P	Phosphate transport system permease	2.01e-07	7.59e-05	0.00756029	360.201	6.54e-06	2.14e-10	4.91e-05	2.52e-08	0.000121977	9.95e-09	0	0	0	0	0	0	0	0	0	0	0	0	1.2e-05	0	0	0	0.0897623	0	0	0	0	0	0	0	0	0	0	0	0	0	0	0	0	0	0	0	0	0	0	0	0	0	0	0	0	0	0	0	3.82e-06	1.55e-06	0.00994575	0.00169171	0	0.0335664	0.00102745	0.016435	2.59e-06	0.000209088	0.00133895	0.00019876	0	0	0	0	0	0	0	0	0	0	0	0
1_158_batch10_bc1018_metaflye_ccs_contig_1_Alteromonas	Alteromonas_1904			S	PIN domain	0.472915	1.55711	12.4171	433279	7.62617	0.00494834	14.2298	10.6519	18.7447	0.359718	0	0	0	0.0149445	0	0	0	0	0	0	0	0	4.1113	0	0	0	356.158	0	0	0	0	0	0	0	0	0	0	0	0	0	0	0	0	0	0	0	0	0	0	0	0	0	0	0	0	0	0	0	14.5486	0.106868	9.32981	1.35653	0	21.736	9.28996	11.4747	12.835	24.4464	3.82793	13.4892	0	0	0	0	0	0	0	0	0	0	0	0
1_1580_batch10_bc1018_metaflye_ccs_contig_1_Alteromonas	Alteromonas_1904	pstB; phosphate transport system ATP-binding protein [EC:7.3.2.1]	K02036	P	Part of the ABC transporter complex PstSACB involved in phosphate import. Responsible for energy coupling to the transport system	6.3e-06	0.000548753	0.0782105	0	7.31e-05	5.11e-09	0.00135974	1.06e-06	0.00137003	4.7e-07	0	0	0	0	0	0	0	0	0	0	0	0	6.69e-05	0	0	0	0.705726	0	0	0	0	0	0	0	0	0	0	0	0	0	0	0	0	0	0	0	0	0	0	0	0	0	0	0	0	0	0	0	0.000267392	1.61e-05	0.0951044	0.030727	0	0.0274384	0.0520975	0.164036	0.00015589	0.000508231	0.000886566	0.00131726	0	0	0	0	0	0	0	0	0	0	0	0
1_1581_batch10_bc1018_metaflye_ccs_contig_1_Alteromonas	Alteromonas_1904	phoU; phosphate transport system protein	K02039	P	Plays a role in the regulation of phosphate uptake	2.44e-06	0.00156972	0.269514	0	9.69e-05	8.35e-08	0.00130262	3.08e-06	6.6e-05	7.3e-07	0	0	0	0	0	0	0	0	0	0	0	0	8.6e-06	0	0	0	0.125617	0	0	0	0	0	0	0	0	0	0	0	0	0	0	0	0	0	0	0	0	0	0	0	0	0	0	0	0	0	0	0	0.000487223	0.000299788	0.219964	0.0291848	0	0.0708696	0.0254564	0.496672	0.0012656	0.00348822	0.00161149	0.00027906	0	0	0	0	0	0	0	0	0	0	0	0
1_1582_batch10_bc1018_metaflye_ccs_contig_1_Alteromonas	Alteromonas_1904	TC.PIT; inorganic phosphate transporter, PiT family	K03306	P	COG0306 Phosphate sulphate permeases	0.000320329	0.0265107	1.23041	0	0.00484203	1.86e-05	0.0962818	9.05e-06	0.00561142	8.34e-05	0	0	0	0	0	0	0	0	0	0	0	0	0.000261988	0	0	0	1.77093	0	0	0	0	0	0	0	0	0	0	0	0	0	0	0	0	0	0	0	0	0	0	0	0	0	0	0	0	0	0	0	0.000957351	0.00174452	0.795049	0.928027	0	2.31568	0.621086	5.45562	0.00140384	0.330768	0.358843	0.300715	0	0	0	0	0	0	0	0	0	0	0	0
1_1583_batch10_bc1018_metaflye_ccs_contig_1_Alteromonas	Alteromonas_1904			T	COG0589 Universal stress protein UspA and related nucleotide-binding proteins	0.000298814	0.0108595	1.58923	7057.75	0.0105363	1.82e-06	0.063175	0.000360195	0.00952982	0.00171681	0	0	0	0	0	0	0	0	0	0	0	0	0.0134285	0	0	0	1.08972	0	0	0	0	0	0	0	0	0	0	0	0	0	0	0	0	0	0	0	0	0	0	0	0	0	0	0	0	0	0	0	0.0038834	0.00114444	1.47692	0.0520709	0	0.665941	0.365632	3.43286	0.00989083	0.106257	0.244569	0.0467483	0	0	0	0	0	0	0	0	0	0	0	0
1_1584_batch10_bc1018_metaflye_ccs_contig_1_Alteromonas	Alteromonas_1904	oxyR; LysR family transcriptional regulator, hydrogen peroxide-inducible genes activator	K04761	K	Transcriptional regulator	9.79e-05	0.0221318	0.90138	952.484	0.00186992	7e-06	0.162301	6.92e-05	0.00171493	9.94e-05	0	0	0	0	0	0	0	0	0	0	0	0	0.0080523	0	0	0	0.5939	0	0	0	0	0	0	0	0	0	0	0	0	0.00038612	0	0	0	0	0	0	0	0	0	0	0	0	0	0	0	0	0	0	0.000929399	0.00036684	0.580705	0.0360045	0	0.108996	0.197861	2.33802	0.00102919	0.12603	0.0670426	0.06352	0	0	0	0	0	0	0	0	0	0	0	0
1_1585_batch10_bc1018_metaflye_ccs_contig_1_Alteromonas	Alteromonas_1904	rpoE; RNA polymerase sigma-70 factor, ECF subfamily	K03088	K	Belongs to the sigma-70 factor family. ECF subfamily	0.00557446	0.0196921	0.421625	4618.03	0.0406469	7.44e-05	0.198663	0.00243075	0.346273	0.00549131	0	0	0	0	0	0	0	0	0	0	0	0	0.135415	0	0	0	2.97409	0	0	0	0	0	0	0	0	0	0	0	0	0	0	0	0	0	0	0	0	0	0	0	0	0	0	0	0	0	0	0	0.00418504	0.000498588	0.0682326	0.0326952	0	0.62273	0.114344	0.519951	0.00651133	0.341135	0.0140146	0.176774	0	0	0	0	0	0	0	0	0	0	0	0
1_1586_batch10_bc1018_metaflye_ccs_contig_1_Alteromonas	Alteromonas_1904			None	None	0.00145792	0.0052922	0.0572429	1692.4	0.083289	1.63e-05	0.0997125	0.00312591	0.0808712	0.000675711	0	0	0	0	0	0	0	0	0	0	0	0	0.0266156	0	0	0	0.883317	0	0	0	0	0	0	0	0	0	0	0	0	0	0	0	0	0	0	0	0	0	0	0	0	0	0	0	0	0	0	0	0.00481566	0.000410911	0.140931	0.120569	0	0.986051	0.0782273	0.805735	0.012666	0.0640871	0.0156057	0.354756	0	0	0	0	0	0	0	0	0	0	0	0
1_1587_batch10_bc1018_metaflye_ccs_contig_1_Alteromonas	Alteromonas_1904			S	Transposase	0.00285956	0.0193719	0.994013	4533.21	0.0469939	3.41e-05	0.0330928	0.00423932	0.271904	0.00214307	0	0	0	0	0	0	0	0	0	0	0	0	0.298459	0	0	0	72.405	0	0	0	0	0	0	0	0	0	0	0	0	0	0	0	0	0	0	0	0	0	0	0	0	0	0	0	0	0	0	0	0.00524216	0.000875726	0.569166	0.185931	0	3.28448	0.304978	1.71029	0.014165	0.230836	0.0934078	0.442483	0	0	0	0	0	0	0	0	0	0	0	0
1_1588_batch10_bc1018_metaflye_ccs_contig_1_Alteromonas	Alteromonas_1904			None	None	1.89317	5.65843	158.24	913397	16.4121	0.0405585	45.4955	18.9237	28.7711	0.717665	0	0	0	0	0	0	0	6.11e-05	0	0.00201243	0	0	8.79652	0	0	0	833.126	0	0	0	0	0	0	0	0	0	0	0	0	0	0	0	0	0	0	0	0	0	0	0	0	0	0	0	0	0	0	0	8.37555	1.72474	60.4755	72.9716	0	44.7321	41.0744	246.801	31.4306	53.2002	16.6268	86.9671	0	0	0	0	1e-08	0	0	0	0	0	0	0
1_1589_batch10_bc1018_metaflye_ccs_contig_1_Alteromonas	Alteromonas_1904	hlyIII; hemolysin III	K11068	S	protein, hemolysin III	9.6038	28.981	991.706	319909	75.6372	0.537872	861.281	104.952	173.465	11.2969	0	0	0	0	0	0	0	0	0	0	0	0	166.88	0	0	0	4492.68	0	0	0	0	0	0	0	0	0	0	0	0	0	0	0	0	0	0	0	0	0	0	0	0	0	0	0	0	0	0	0	39.3812	4.28168	246.134	137.742	0	371.104	203.351	1493.37	34.4042	266.876	72.1092	1230.47	0	0	0	0	1.01e-11	0	0	0	0	0	0	0
1_159_batch10_bc1018_metaflye_ccs_contig_1_Alteromonas	Alteromonas_1904			M	domain protein	1.52e-05	0.0195033	0.441042	486.594	0.000208165	2.8e-07	0.00352026	2.93e-06	0.000184903	0.000725398	0	0	0	0	0	0	0	0	0	0	0	0	0.000262821	0	0	0	0.0275418	0	0	0	0	0	0	0	0	0	0	0	0	0	0	0	0	0	0	0	0	0	0	0	0	0	0	0	0	0	0	0	3.85e-05	2.95e-05	0.114331	0.0743973	0	0.0351355	0.0171867	1.61495	1.08e-05	0.00298277	0.00259005	0.0161159	0	0	0	0	0	0	0	0	0	0	0	0
1_1590_batch10_bc1018_metaflye_ccs_contig_1_Alteromonas	Alteromonas_1904					0.297044	3.1745	113.764	271457	5.7146	0.055486	97.0935	3.71971	4.72474	83.5475	0	0	0	0	0	0	0	0	0	0	0	0	50.0171	0	0	0	78.8737	0	0	0	0	0	0	0	0	0	0	0	0	0	0	0	0	0	0	0	0	0	0	0	0	0	0	0	0	0	0	0	0.231321	1.89396	10.2818	0.863488	0	22.669	7.04778	11.2219	49.9735	13.7541	3.33284	155.349	0	0	0	0	0	0	0	0	0	0	0	0
1_1591_batch10_bc1018_metaflye_ccs_contig_1_Alteromonas	Alteromonas_1904	ohrR; MarR family transcriptional regulator, organic hydroperoxide resistance regulator	K23775	K	Transcriptional regulator	1.95e-06	0.000460878	0.00527853	0	0.000428305	1.67e-08	0.129888	1.3e-06	4.45e-05	1.21e-05	0	0	0	0	0	0	0	0	0	0	0	0	0.000573261	0	0	0	0	0	0	0	0	0	0	0	0	0	0	0	0	0	0	0	0	0	0	0	0	0	0	0	0	0	0	0	0	0	0	0	3.36e-05	9.73e-06	0.00271531	0.00508269	0	0.0283442	0.00131417	0	0.00292327	0.00657615	0.000418863	0.00126864	0	0	0	0	0	0	0	0	0	0	0	0
1_1592_batch10_bc1018_metaflye_ccs_contig_1_Alteromonas	Alteromonas_1904	osmC, ohr; lipoyl-dependent peroxiredoxin [EC:1.11.1.28]	K04063	O	redox protein, regulator of disulfide bond formation	0.000326041	0.00747168	0.0276296	5644.76	0.00233599	1.3e-06	0.327591	0.00684256	0.0200849	1.56e-05	0	0	0	0	0	0	0	0	0	0	0	0	0.0211414	0	0	0	6.86297	0	0	0	0	0	0	0	0	0	0	0	0	0	0	0	0	0	0	0	0	0	0	0	0	0	0	0	0	0	0	0	0.00121982	0.000172943	0.0756238	0.000182093	0	0.491315	0.0426453	0.0173499	0.000798107	0.0510666	0.0172328	0.394015	0	0	0	0	0	0	0	0	0	0	0	0
1_1593_batch10_bc1018_metaflye_ccs_contig_1_Alteromonas	Alteromonas_1904	LTA4H; leukotriene-A4 hydrolase [EC:3.3.2.6]	K01254	E	aminopeptidase	0.000128981	0.0465667	2.52785	1098.7	0.00180609	4.39e-06	0.0332386	0.000148929	0.00631051	5.88e-05	0	0	0	0	0	0	0	0	0	0	0	0	0.00887678	0	0	0	0.886358	0	0	0	0	0	0	0	0	0	0	0	0	0	0	0	0	0	0	0	0	0	0	0	0	0	0	0	0	0	0	0	0.000877517	0.000821105	1.3049	0.569388	0	0.638604	0.261195	7.82796	0.000844713	0.0843478	0.0948446	0.0487434	0	0	0	0	0	0	0	0	0	0	0	0
1_1594_batch10_bc1018_metaflye_ccs_contig_1_Alteromonas	Alteromonas_1904			L	Transposase DDE domain	0	0	0	0	0	0	0	0	0	0	0	0	0	0	0	0	0	0	0	0	0	0	0	0	0	0	0	0	0	0	0	0	0	0	0	0	0	0	0	0	0	0	0	0	0	0	0	0	0	0	0	0	0	0	0	0	0	0	0	0	2.13e-08	0	0	0	0	0	0	0	0	0	0	0	0	0	0	0	0	0	0	0	0	0
1_1595_batch10_bc1018_metaflye_ccs_contig_1_Alteromonas	Alteromonas_1904			O	Redoxin	0.214696	1.17979	2.20774	26889.6	4.25397	0.00426247	10.8333	1.84249	8.78163	0.231598	0	0	0	0	0	0	0	0	0	0	0	0	13.3892	0	0	0	41.1006	0	0	0	0	0	0	0	0	0	0	0	0	0	0	0	0	0	0	0	0	0	0	0	0	0	0	0	0	0	0	0	2.07716	0.0517562	1.28924	0.115285	0	44.6409	1.12634	1.33953	4.2916	3.20214	1.10339	12.0858	0	0	0	0	0	0	0	0	0	0	0	0
1_1596_batch10_bc1018_metaflye_ccs_contig_1_Alteromonas	Alteromonas_1904			S	Uncharacterized protein family UPF0029	1.57e-05	0.000639827	0.190623	28382	6.2e-05	1.06e-08	8.4e-05	1.55e-05	0.00157033	1.29e-05	0	0	0	0	0	0	0	0	0	0	0	0	0.000220564	0	0	0	0	0	0	0	0	0	0	0	0	0	0	0	0	0	0	0	0	0	0	0	0	0	0	0	0	0	0	0	0	0	0	0	5.79e-05	2.09e-05	0.0490366	0.0456195	0	0.0163048	0.022377	0.0500401	1.66e-05	0.00481427	0.00817492	0.00206438	0	0	0	0	0	0	0	0	0	0	0	0
1_1597_batch10_bc1018_metaflye_ccs_contig_1_Alteromonas	Alteromonas_1904			S	Protein of unknown function (DUF3718)	2583.84	1058.49	19102.1	5.3158e+07	18029.5	53.1971	24359.7	821669	24704.1	2260.31	0	0	0	0	0	0	0	0	0	0	0	0	9784.69	0	0	0	22939.6	0	0	0	0	0	0	0	0	0	0	0	0	0	0	0	0	0.83547	0	0	0	0	0	0	0	0	0	0	0	0	0	0	37292.7	254.031	4260.24	3939.79	0	9486.42	3106.53	11552	25316.4	4393.45	2993.1	10404.2	0	2.05e-10	0	0	0	0	0	0	0	2.71e-07	0	0
1_1598_batch10_bc1018_metaflye_ccs_contig_1_Alteromonas	Alteromonas_1904	mcp; methyl-accepting chemotaxis protein	K03406	NT	COG2202 FOG PAS PAC domain	0.321176	0.568218	60.5752	464255	5.13401	0.00109057	8.56651	6.84952	8.67612	0.0405061	0	0	0	0	0	0	0	0	0	0	0	0	0.252874	0	0	0	2.14156	0	0	0	0	0	0	0	0	0	0	0	0	0	0	0	0	0	0	0	0	0	0	0	0	0	0	0	0	0	0	0	16.9924	0.727437	77.0033	15.1063	0	103.651	29.9168	55.3893	17.0334	73.7671	21.4468	24.9119	0	2.96e-12	0	0	0	0	0	0	0	0	0	0
1_1599_batch10_bc1018_metaflye_ccs_contig_1_Alteromonas	Alteromonas_1904			S	Protein of unknown function (DUF3754)	1.2e-05	0.000106814	0.0302642	1474.85	0.00011957	1.29e-08	0.00079986	5.2e-05	3.38e-05	4.52e-07	0	0	0	0	0	0	0	0	0	0	0	0	0.000211113	0	0	0	0.0167854	0	0	0	0	0	0	0	0	0	0	0	0	0	0	0	0	0	0	0	0	0	0	0	0	0	0	0	0	0	0	0	7.68e-05	2.25e-06	0.0121867	0.000111562	0	0.00970179	0.0029744	0.0215929	9.36e-05	0.00110312	0.000628407	0.00320611	0	0	0	0	0	0	0	0	0	0	0	0
1_16_batch10_bc1018_metaflye_ccs_contig_1_Alteromonas	Alteromonas_1904			None	None	859.335	346.851	5716.51	4.40605e+06	9718.32	63.6806	5932.11	88420.5	20565.4	1491.6	0	0	0	0	0	0	0	0	0	0	0	0	2844.97	0	0	0	4228.33	0	0	0	0	0	0	0	0	0	0	0	0	0	0	0	0	0	0	0	0	0	0	0	0	0	0	0	0	0	0	0	3504.18	6.15431	454.847	523.968	0	852.004	510.35	3755.01	1628.57	401.479	366.82	7600.51	0	0	0	0	0	0	0	0	0	0	0	0
1_160_batch10_bc1018_metaflye_ccs_contig_1_Alteromonas	Alteromonas_1904	manC, cpsB; mannose-1-phosphate guanylyltransferase [EC:2.7.7.13]	K00971	M	Belongs to the mannose-6-phosphate isomerase type 2 family	0.00296203	0.402466	12.2773	11425.3	0.0546496	3.18e-05	0.241226	0.0065157	0.106238	0.004095	0	0	0	0	0	0	0	0	0	0	0	0	0.0108289	0	0	0	0.030742	0	0	0	0	0	0	0	0	0	0	0	0	0	0	0	0	0	0	0	0	0	0	0	0	0	0	0	0	0	0	0	0.0404939	0.0317437	10.4336	3.51281	0	10.7321	1.79966	12.1063	0.0860015	1.36615	1.53096	0.385056	0	0	0	0	0	0	0	0	0	0	0	0
1_1600_batch10_bc1018_metaflye_ccs_contig_1_Alteromonas	Alteromonas_1904			K	transcriptional regulator	4.18e-09	6.88e-06	0.00712373	1945.67	4.91e-06	2.31e-09	0	5.78e-08	0.000164527	1.59e-08	0	0	0	0	0	0	0	0	0	0	0	0	4.98e-05	0	0	0	0	0	0	0	0	0	0	0	0	0	0	0	0	0	0	0	0	0	0	0	0	0	0	0	0	0	0	0	0	0	0	0	1.38e-05	1.35e-06	0.00149258	9.82e-06	0	3.66e-05	0.000738305	0.00101195	2.03e-06	0.000147044	5.78e-05	9.47e-05	0	0	0	0	0	0	0	0	0	0	0	0
1_1601_batch10_bc1018_metaflye_ccs_contig_1_Alteromonas	Alteromonas_1904			S	Oxidoreductase	3.86e-08	1.51e-06	0.00135067	0	3.16e-07	8.74e-10	1.74e-05	2.08e-07	1.36e-05	1.18e-08	0	0	0	0	0	0	0	0	0	0	0	0	0	0	0	0	0.680485	0	0	0	0	0	0	0	0	0	0	0	0	0	0	0	0	0	0	0	0	0	0	0	0	0	0	0	0	0	0	0	4.64e-08	3.36e-07	0.00156719	6.89e-06	0	0.000332286	2.37e-05	0.000684905	8.51e-06	7.04e-05	0.000245271	0.00110126	0	0	0	0	0	0	0	0	0	0	0	0
1_1602_batch10_bc1018_metaflye_ccs_contig_1_Alteromonas	Alteromonas_1904	glcG; glc operon protein GlcG	K11477	S	protein possibly involved in utilization of glycolate and propanediol	1.51e-06	3.17e-06	0.0213801	0	6.89e-06	5.06e-10	0.0160052	6.5e-07	2.34e-06	2.88e-08	0	0	0	0	0	0	0	0	0	0	0	0	0	0	0	0	0.361491	0	0	0	0	0	0	0	0	0	0	0	0	0	0	0	0	0	0	0	0	0	0	0	0	0	0	0	0	0	0	0	0.000224125	1.02e-05	0.0144929	0.00349912	0	0.0411349	0.00337708	0.00100114	2.66e-05	0.000274502	0.000231363	0.00069842	0	0	0	0	0	0	0	0	0	0	0	0
1_1603_batch10_bc1018_metaflye_ccs_contig_1_Alteromonas	Alteromonas_1904			G	Alpha-amylase domain	2.79e-06	2.74e-05	0.0322155	0	8.91e-05	1.75e-08	1.82e-05	1.22e-06	0.000136634	2.43e-07	0	0	0	0	0	0	0	0	0	0	0	0	5.97e-06	0	0	0	0	0	0	0	0	0	0	0	0	0	0	0	0	0	0	0	0	0	0	0	0	0	0	0	0	0	0	0	0	0	0	0	6.05e-05	6.23e-06	0.00849222	0.00192449	0	0.00576566	0.00131482	0.0284327	0.000149205	0.000882697	0.00257851	0.00139398	0	0	0	0	0	0	0	0	0	0	0	0
1_1604_batch10_bc1018_metaflye_ccs_contig_1_Alteromonas	Alteromonas_1904	K07493; putative transposase	K07493	L	Transposase, Mutator family	1.05e-07	2.31e-06	0.000246323	0	2.55e-06	1.57e-12	6.35e-06	1.74e-09	9.32e-07	1.3e-09	0	0	0	0	0	0	0	0	0	0	0	0	3.14e-06	0	0	0	0	0	0	0	0	0	0	0	0	0	0	0	0	0	0	0	0	0	0	0	0	0	0	0	0	0	0	0	0	0	0	0	1.1e-07	1.96e-07	0.000322338	3.87e-05	0	7.37e-05	7.07e-06	1.39e-05	2.51e-07	9.04e-05	5.6e-05	3.24e-05	0	0	0	0	0	0	0	0	0	0	0	0
1_1605_batch10_bc1018_metaflye_ccs_contig_1_Alteromonas	Alteromonas_1904	K07497; putative transposase	K07497	L	PFAM Integrase catalytic region	4.06e-08	8.24e-06	0.0011946	0	1.96e-06	1.16e-10	3.25e-05	1.16e-09	3.84e-07	2.4e-11	0	0	0	0	0	0	0	0	0	0	0	0	6.21e-06	0	0	0	0	0	0	0	0	0	0	0	0	0	0	0	0	0	0	0	0	0	0	0	0	0	0	0	0	0	0	0	0	0	0	0	3e-07	1.86e-07	0.00684207	0.000156554	0	0.000353603	0.000183941	0.00144675	3.24e-06	1.1e-05	0.000247469	5.22e-05	0	0	0	0	0	0	0	0	0	0	0	0
1_1606_batch10_bc1018_metaflye_ccs_contig_1_Alteromonas	Alteromonas_1904			L	transposase activity	0	0	0	0	0	2.21e-16	0.000350712	0	0	0	0	0	0	0	0	0	0	0	0	0	0	0	0	0	0	0	0	0	0	0	0	0	0	0	0	0	0	0	0	0	0	0	0	0	0	0	0	0	0	0	0	0	0	0	0	0	0	0	0	0	1.24e-08	0	0	0	0	0	0	0	0	0	0	0	0	0	0	0	0	0	0	0	0	0
1_1607_batch10_bc1018_metaflye_ccs_contig_1_Alteromonas	Alteromonas_1904					3.83e-07	0	0	0	0.000303352	1.05e-09	0.0020623	3.47e-06	0.000520633	2.48e-07	0	0	0	0	0	0	0	0	0	0	0	0	0	0	0	0	0	0	0	0	0	0	0	0	0	0	0	0	0	0	0	0	0	0	0	0	0	0	0	0	0	0	0	0	0	0	0	0	1.48e-05	6.12e-05	0.00188712	0.0247707	0	0.000472326	0.00079807	0.00290107	9.02e-06	0.000436712	0.00133287	0	0	0	0	0	0	0	0	0	0	0	0	0
1_1608_batch10_bc1018_metaflye_ccs_contig_1_Alteromonas	Alteromonas_1904	sbcD, mre11; DNA repair protein SbcD/Mre11	K03547	L	SbcCD cleaves DNA hairpin structures. These structures can inhibit DNA replication and are intermediates in certain DNA recombination reactions. The complex acts as a 3'- 5' double strand exonuclease that can open hairpins. It also has a 5' single-strand endonuclease activity	1.84e-06	0.0012801	0.0563149	376.076	1.64e-05	2.22e-08	0.00243628	7.59e-06	0.000789846	7.86e-07	0	0	0	0	0	0	0	0	0	0	0	0	0.000124735	0	0	0	0.230303	0	0	0	0	0	0	0	0	0	0	0	0	0	0	0	0	0	0	0	0	0	0	0	0	0	0	0	0	0	0	0	1.88e-05	1.31e-05	0.0436316	0.0300552	0	0.0495087	0.00830056	0.285966	0.000833966	0.000621785	0.00116548	0.000892677	0	0	0	0	0	0	0	0	0	0	0	0
1_1609_batch10_bc1018_metaflye_ccs_contig_1_Alteromonas	Alteromonas_1904	sbcC, rad50; DNA repair protein SbcC/Rad50	K03546	L	ATPase involved in DNA repair	6.67e-07	6.82e-05	0.00402003	0.0214738	1.07e-06	4.42e-10	0.000125246	2.05e-07	6.63e-06	0.000101579	0	0	0	0	0	0	0	0	0	0	0	0	2.65e-07	0	0	0	0.00649467	0	0	0	0	0	0	0	0	0	0	0	0	0	0	0	0	0	0	0	0	0	0	0	0	0	0	0	0	0	0	0	4.55e-06	2.32e-07	0.00221877	0.0003962	0	0.000486218	0.000261418	0.0106314	5.17e-05	0.000252101	0.000354727	0.000716447	0	0	0	0	0	0	0	0	0	0	0	0
1_161_batch10_bc1018_metaflye_ccs_contig_1_Alteromonas	Alteromonas_1904	UGDH, ugd; UDPglucose 6-dehydrogenase [EC:1.1.1.22]	K00012	M	Belongs to the UDP-glucose GDP-mannose dehydrogenase family	0.000825256	0.139227	11.9551	12841.1	0.0117896	7.27e-06	0.212238	0.000313492	0.0155416	0.000373673	0	0	0	0	0	0	0	0	0	0	0	0	0.00390354	0	0	0	6.81791	0	0	0	0	0	0	0	0	0	0	0	0	0	0	0	0	0	0	0	0	0	0	0	0	0	0	0	0	0	0	0	0.0113372	0.00577887	3.94014	2.20381	0	0.845541	0.54138	12.8162	0.00615361	0.226943	0.332566	0.538996	0	0	0	0	0	0	0	0	0	0	0	0
1_1610_batch10_bc1018_metaflye_ccs_contig_1_Alteromonas	Alteromonas_1904			M	Peptidase family S41	4.98e-09	6.56e-05	0.00628802	0	7.67e-06	2.01e-09	4.44e-06	4.56e-07	1.98e-05	6.22e-07	0	0	0	0	0	0	0	0	0	0	0	0	0	0	0	0	0	0	0	0	0	0	0	0	0	0	0	0	0	0	0	0	0	0	0	0	0	0	0	0	0	0	0	0	0	0	0	0	9.15e-08	6.79e-07	0.00255082	0.0020363	0	0.00395538	0.000202552	0.00853272	2.49e-06	0.000218803	0.000169266	0.000863981	0	0	0	0	0	0	0	0	0	0	0	0
1_1611_batch10_bc1018_metaflye_ccs_contig_1_Alteromonas	Alteromonas_1904	sstT; serine/threonine transporter	K07862	E	Involved in the import of serine and threonine into the cell, with the concomitant import of sodium (symport system)	1.29e-05	0.00152604	0.347473	0	0.000717416	2.48e-08	0.0199002	1.78e-05	0.00106692	3.73e-05	0	0	0	0	0	0	0	0	0	0	0	0	0.000765774	0	0	0	2.08796	0	0	0	0	0	0	0	0	0	0	0	0	0	0	0	0	0	0	0	0	0	0	0	0	0	0	0	0	0	0	0	5.93e-05	2.57e-05	0.529064	0.0697089	0	0.375548	0.10706	0.390082	0.000541439	0.0217934	0.0190205	0.000769333	0	0	0	0	0	0	0	0	0	0	0	0
1_1612_batch10_bc1018_metaflye_ccs_contig_1_Alteromonas	Alteromonas_1904	hutG; formiminoglutamase [EC:3.5.3.8]	K01479	E	Catalyzes the conversion of N-formimidoyl-L-glutamate to L-glutamate and formamide	4.44e-05	0.00017246	0.0314068	2734.51	0.00130611	6.21e-08	0.00372831	9.27e-05	0.00184971	9.02e-06	0	0	0	0	0	0	0	0	0	0	0	0	0	0	0	0	0	0	0	0	0	0	0	0	0	0	0	0	0	0	0	0	0	0	0	0	0	0	0	0	0	0	0	0	0	0	0	0	0.000732522	6.98e-05	0.0369892	0.00570434	0	0.012851	0.00203154	0.0130692	0.00219996	0.00866134	0.00453925	0.00119488	0	0	0	0	0	0	0	0	0	0	0	0
1_1613_batch10_bc1018_metaflye_ccs_contig_1_Alteromonas	Alteromonas_1904	hutI, AMDHD1; imidazolonepropionase [EC:3.5.2.7]	K01468	Q	COG1228 Imidazolonepropionase and related amidohydrolases	7.41e-05	0.000532074	0.0296909	490.465	0.00277918	4.42e-07	0.00385256	0.000150214	0.0184592	1.33e-05	0	0	0	0	0	0	0	0	0	0	0	0	0.000271759	0	0	0	0.000231702	0	0	0	0	0	0	0	0	0	0	0	0	0	0	0	0	0	0	0	0	0	0	0	0	0	0	0	0	0	0	0	0.00096989	0.000205771	0.0542417	0.00138804	0	0.0385383	0.00932761	0.0044445	0.00305784	0.00586817	0.00211801	0.00243859	0	0	0	0	0	0	0	0	0	0	0	0
1_1614_batch10_bc1018_metaflye_ccs_contig_1_Alteromonas	Alteromonas_1904	hutC; GntR family transcriptional regulator, histidine utilization repressor	K05836	K	histidine utilization repressor	0.00105511	0.000858232	0.0779852	8856.63	0.00377705	8.63e-07	0.00751631	0.000918108	0.0355413	0.00050217	0	0	0	0	0	0	0	0	0	0	0	0	0.00102452	0	0	0	5.74881	0	0	0	0	0	0	0	0	0	0	0	0	0	0	0	0	0	0	0	0	0	0	0	0	0	0	0	0	0	0	0	0.000408765	3.23e-05	0.0178314	0.000388736	0	0.0528875	0.00207995	0.00272803	0.00213387	0.00982417	0.00522205	0.116116	0	0	0	0	0	0	0	0	0	0	0	0
1_1615_batch10_bc1018_metaflye_ccs_contig_1_Alteromonas	Alteromonas_1904	hutU, UROC1; urocanate hydratase [EC:4.2.1.49]	K01712	E	Catalyzes the conversion of urocanate to 4-imidazolone- 5-propionate	0.000461936	0.00232233	0.0287456	2219.64	0.0119921	2.68e-06	0.0194427	0.0039618	0.158674	0.00099045	0	0	0	0	0	0	0	0	0	0	0	0	0.000679048	0	0	0	0.0838707	0	0	0	0	0	0	0	0	0	0	0	0	0	0	0	0	0	0	0	0	0	0	0	0	0	0	0	0	0	0	0	0.00471683	0.000177426	0.0500408	0.00403285	0	0.100604	0.0186645	0.0946655	0.00996138	0.0820004	0.00580947	0.0648394	0	0	0	0	0	0	0	0	0	0	0	0
1_1616_batch10_bc1018_metaflye_ccs_contig_1_Alteromonas	Alteromonas_1904	hutH, HAL; histidine ammonia-lyase [EC:4.3.1.3]	K01745	E	Histidine ammonia-lyase	0.000316494	0.000671999	0.270958	91.4124	0.00788467	1.57e-07	0.0115973	0.000418794	0.0235106	1.2e-05	0	0	0	0	0	0	0	0	0	0	0	0	0.00102705	0	0	0	0.367892	0	0	0	0	0	0	0	0	0	0	0	0	0	0	0	0	0	0	0	0	0	0	0	0	0	0	0	0	0	0	0	0.000706192	5.1e-05	0.0430835	0.0165576	0	0.0380668	0.00772362	0.0646504	0.00228188	0.0466348	0.00798664	0.0326333	0	0	0	0	0	0	0	0	0	0	0	0
1_1617_batch10_bc1018_metaflye_ccs_contig_1_Alteromonas	Alteromonas_1904	creA; CreA protein	K05805	S	protein conserved in bacteria	0.181152	3.75949	55.0244	187522	3.40839	0.00298366	2.29188	1.10538	8.59258	0.593189	0	0	0	0	0	0	0	0	0	0	0	0	1.50798	0	0	0	153.999	0	0	0	0	0	0	0	0	0	0	0	0	0	0	0	0	0	0	0	0	0	0	0	0	0	0	0	0	0	0	0	2.71379	0.473508	28.23	15.9799	0	25.0421	18.0899	63.7293	0.979992	8.53508	5.03477	43.3756	0	0	0	0	0	0	0	0	0	0	0	0
1_1618_batch10_bc1018_metaflye_ccs_contig_1_Alteromonas	Alteromonas_1904	mipA, ompV; MipA family protein	K07274	M	MltA-interacting protein MipA	0.00309282	0.00811423	0.0187346	4144.89	0.131464	7.73e-06	0.0565522	0.0584555	0.105511	0.000906742	0	0	0	0	0	0	0	0	0	0	0	0	0.287615	0	0	0	8.37876	0	0	0	0	0	0	0	0	0	0	0	0	0	0	0	0	0	0	0	0	0	0	0	0	0	0	0	0	0	0	0	0.0629618	0.00174763	0.0447101	0.00396398	0	1.08613	0.0649983	0.016537	0.112635	0.12523	0.00779503	0.629758	0	0	0	0	0	0	0	0	0	0	0	0
1_1619_batch10_bc1018_metaflye_ccs_contig_1_Alteromonas	Alteromonas_1904	gspK; glucosamine kinase [EC:2.7.1.8]	K18676	G	BadF/BadG/BcrA/BcrD ATPase family	0.000228457	0.0458035	1.54766	0	0.0110151	1.48e-06	0.0547035	0.000230877	0.0207701	0.0001571	0	0	0	0	0	0	0	0	0	0	0	0	0.0148923	0	0	0	0.674802	0	0	0	0	0	0	0	0	0	0	0	0	0	0	0	0	0	0	0	0	0	0	0	0	0	0	0	0	0	0	0	0.00358859	0.002938	0.496529	0.088284	0	0.781227	0.146941	1.95554	0.00172646	0.116237	0.09864	0.0418516	0	0	0	0	0	0	0	0	0	0	0	0
1_162_batch10_bc1018_metaflye_ccs_contig_1_Alteromonas	Alteromonas_1904			S	Glycosyltransferase like family 2	2.57e-06	0.00266275	0.260529	0.0268693	0.000114388	1.52e-08	0.000736953	1.03e-06	9.07e-05	2.41e-06	0	0	0	0	0	0	0	0	0	0	0	0	0.000133585	0	0	0	0.00117297	0	0	0	0	0	0	0	0	0	0	0	0	0	0	0	0	0	0	0	0	0	0	0	0	0	0	0	0	0	0	0	7.84e-05	1.84e-05	0.0535014	0.0102814	0	0.00653924	0.0123218	0.0656116	9.8e-05	0.00561911	0.00364533	0.000125266	0	0	0	0	0	0	0	0	0	0	0	0
1_1620_batch10_bc1018_metaflye_ccs_contig_1_Alteromonas	Alteromonas_1904	nagA, AMDHD2; N-acetylglucosamine-6-phosphate deacetylase [EC:3.5.1.25]	K01443	G	deacetylase	9.27e-07	0.00128524	0.0241263	232.205	0.000274271	4.91e-09	0.000397435	4.26e-06	5.1e-05	1.08e-06	0	0	0	0	0	0	0	0	0	0	0	0	9.05e-05	0	0	0	0.000342334	0	0	0	0	0	0	0	0	0	0	0	0	0	0	0	0	0	0	0	0	0	0	0	0	0	0	0	0	0	0	0	7.71e-05	7.17e-05	0.0281544	0.00646043	0	0.0808631	0.0127058	0.123806	3.95e-05	0.00956697	0.00167033	0.00256713	0	0	0	0	0	0	0	0	0	0	0	0
1_1621_batch10_bc1018_metaflye_ccs_contig_1_Alteromonas	Alteromonas_1904			None	None	0.0020301	0.0441777	1.09813	46734.3	0.0803182	3.89e-05	0.617793	0.0118097	0.116864	0.00770622	0	0	0	0	0	0	0	0	0	0	0	0	0.439246	0	0	0	21.6278	0	0	0	0	0	0	0	0	0	0	0	0	0	0	0	0	0	0	0	0	0	0	0	0	0	0	0	0	0	0	0	0.116992	0.0112013	0.736213	0.0600537	0	1.6065	0.514351	0.971508	0.182031	0.63968	0.19122	2.27528	0	0	0	0	0	0	0	0	0	0	0	0
1_1622_batch10_bc1018_metaflye_ccs_contig_1_Alteromonas	Alteromonas_1904			S	COG0488 ATPase components of ABC transporters with duplicated ATPase domains	5.06e-08	3.69e-07	0.00247238	35.6495	4.67e-06	1.38e-09	5.15e-06	1.49e-09	8.69e-07	1.08e-05	0	0	0	0	0	0	0	0	0	0	0	0	3.86e-07	0	0	0	0.0840737	0	0	0	0	0	0	0	0	0	0	0	0	0	0	0	0	0	0	0	0	0	0	0	0	0	0	0	0	0	0	0	4.11e-08	1.65e-08	0.000589082	0.000261258	0	9.93e-05	0.000118659	0.0032762	0	6.2e-05	1.7e-05	0.000541518	0	0	0	0	0	0	0	0	0	0	0	0
1_1623_batch10_bc1018_metaflye_ccs_contig_1_Alteromonas	Alteromonas_1904			S	PGAP1-like protein	1.74e-07	4.72e-05	0.00578741	142.298	6.62e-06	1.36e-09	5.74e-05	5.89e-07	2.14e-05	1.72e-07	0	0	0	0	0	0	0	0	0	0	0	0	4.08e-07	0	0	0	0	0	0	0	0	0	0	0	0	0	0	0	0	0	0	0	0	0	0	0	0	0	0	0	0	0	0	0	0	0	0	0	1.68e-05	1.28e-06	0.00614607	0.000160877	0	0.00773353	0.000664931	0.00780323	4.23e-05	0.00186961	0.00204424	0.000206945	0	0	0	0	0	0	0	0	0	0	0	0
1_1624_batch10_bc1018_metaflye_ccs_contig_1_Alteromonas	Alteromonas_1904			None	None	0.000119688	0.000128129	0.353018	5608.58	0.00113275	1.07e-08	0.00040201	0.000273556	0.00261491	3.96e-06	0	0	0	0	0	0	0	0	0	0	0	0	0	0	0	0	17.407	0	0	0	0	0	0	0	0	0	0	0	0	0	0	0	0	0	0	0	0	0	0	0	0	0	0	0	0	0	0	0	0.0174157	0.000546612	0.127229	0.00137961	0	1.90924	0.0518091	0.266339	0.00109302	0.15593	0.00489773	0.0249714	0	0	0	0	0	0	0	0	0	0	0	0
1_1625_batch10_bc1018_metaflye_ccs_contig_1_Alteromonas	Alteromonas_1904			NU	Peptidase_C39 like family	4.22e-08	1.84e-05	0.000235689	0	3.82e-05	7.37e-10	3.83e-05	6.56e-07	1.85e-05	5.6e-09	0	0	0	0	0	0	0	0	0	0	0	0	6.2e-06	0	0	0	0	0	0	0	0	0	0	0	0	0	0	0	0	0	0	0	0	0	0	0	0	0	0	0	0	0	0	0	0	0	0	0	4.57e-05	8.11e-06	0.00171621	0.00013424	0	0.00499395	0.0010863	0.012327	0.00104481	0.000831709	0.000415833	0	0	0	0	0	0	0	0	0	0	0	0	0
1_1626_batch10_bc1018_metaflye_ccs_contig_1_Alteromonas	Alteromonas_1904			None	None	0.000404522	0.0208477	0.277915	106800	0.00394676	7.1e-06	0.00345946	0.0154419	0.0209857	1.26627	0	0	0	0	0	0	0	0	0	0	0	0	0.00183095	0	0	0	0	0	0	0	0	0	0	0	0	0	0	0	0	0	0	0	0	0	0	0	0	0	0	0	0	0	0	0	0	0	0	0	0.0758495	0.000218863	2.03186	0.0238009	0	2.18931	0.124172	0.0626016	0.146679	0.178295	0.0540644	0.00189243	0	0	0	0	0	0	0	0	0	1.42e-07	0	0
1_1627_batch10_bc1018_metaflye_ccs_contig_1_Alteromonas	Alteromonas_1904			E	Fungalysin metallopeptidase (M36)	0.00455455	0.440782	210.679	2746.31	0.0380711	9.58e-05	0.252335	0.00512548	1.00012	0.00141224	0	0	0	0	0	0	0	0	0	0	0	0	0.0301883	0	0	0	2.46272	0	0	0	0	0	0	0	0	0	0	0	0	0	0	0	0	0	0	0	0	0	0	0	0	0	0	0	0	0	0	0	0.151935	5.55372	31.7685	89.3237	0	189.967	2.62709	241.846	0.117026	66.7553	1.46736	0.858161	0	0	0	0	0	0	0	0	0	2.14e-12	0	0
1_1628_batch10_bc1018_metaflye_ccs_contig_1_Alteromonas	Alteromonas_1904	K07486; transposase	K07486	L	COG3547 Transposase and inactivated derivatives	0	2.51e-09	0	0	3.21e-09	2.42e-14	0	1.19e-11	0	6.41e-12	0	0	0	0	0	0	0	0	0	0	0	0	0	0	0	0	0	0	0	0	0	0	0	0	0	0	0	0	0	0	0	0	0	0	0	0	0	0	0	0	0	0	0	0	0	0	0	0	1.3e-13	2.38e-08	3.7e-06	3.17e-07	0	0	0	2.34e-06	4.52e-08	3.3e-08	6.51e-08	0	0	0	0	0	0	0	0	0	0	0	0	0
1_1629_batch10_bc1018_metaflye_ccs_contig_1_Alteromonas	Alteromonas_1904			M	Mechanosensitive ion channel	0.000243792	0.000980317	0.0630876	3184.37	0.00584464	1.35e-07	0.00235857	0.00184604	0.00782456	0.0498005	0	0	0	0	0	0	0	0	0	0	0	0	0.00713556	0	0	0	0	0	0	0	0	0	0	0	0	0	0	0	0	0	0	0	0	0	0	0	0	0	0	0	0	0	0	0	0	0	0	0	0.00487381	0.00024931	0.0207537	0.00787685	0	0.242857	0.073236	0.160022	0.00977984	0.0251677	0.0197573	0.190048	0	0	0	0	0	0	0	0	0	0	0	0
1_163_batch10_bc1018_metaflye_ccs_contig_1_Alteromonas	Alteromonas_1904	rfbB, rmlB, rffG; dTDP-glucose 4,6-dehydratase [EC:4.2.1.46]	K01710	M	Belongs to the NAD(P)-dependent epimerase dehydratase family. dTDP-glucose dehydratase subfamily	8.97e-07	0.00725165	0.281124	0	2.77e-05	3.07e-08	0.00319353	9.2e-06	4.25e-05	1.19e-05	0	0	0	0	0	0	0	0	0	0	0	0	5.39e-05	0	0	0	0	0	0	0	0	0	0	0	0	0	0	0	0	0	0	0	0	0	0	0	0	0	0	0	0	0	0	0	0	0	0	0	2.14e-05	1.91e-05	0.0865716	0.0160423	0	0.0948867	0.00616964	0.137242	0.000210381	0.00600287	0.0051921	0.00454982	0	0	0	0	0	0	0	0	0	0	0	0
1_1630_batch10_bc1018_metaflye_ccs_contig_1_Alteromonas	Alteromonas_1904					3.06e-05	0.000342343	0.034011	0	0.0185892	2.55e-12	0	4.84e-05	0.000551779	0.000127646	0	0	0	0	0	0	0	0	0	0	0	0	0	0	0	0	0	0	0	0	0	0	0	0	0	0	0	0	0	0	0	0	0	0	0	0	0	0	0	0	0	0	0	0	0	0	0	0	0.000868945	0.000334261	0.000553101	0.00174952	0	0.0396072	0.0796986	0.0655699	0.000672953	0.00608053	0.00756727	0.539077	0	0	0	0	0	0	0	0	0	0	0	0
1_1631_batch10_bc1018_metaflye_ccs_contig_1_Alteromonas	Alteromonas_1904	pel; pectate lyase [EC:4.2.2.2]	K01728	G	Amb_all	3.15e-08	8.51e-07	4.66e-05	29.8225	2.47e-06	4.71e-11	5.78e-06	5.11e-08	6.36e-06	5.59e-09	0	0	0	0	0	0	0	0	0	0	0	0	6.42e-06	0	0	0	0	0	0	0	0	0	0	0	0	0	0	0	0	0	0	0	0	0	0	0	0	0	0	0	0	0	0	0	0	0	0	0	2.1e-07	1.04e-08	0.000587611	0	0	0.000788785	3.35e-05	0.000220675	2.79e-06	1.46e-05	1.4e-05	1.48e-05	0	0	0	0	0	0	0	0	0	0	0	0
1_1632_batch10_bc1018_metaflye_ccs_contig_1_Alteromonas	Alteromonas_1904			M	Outer membrane protein beta-barrel domain	3.83e-08	2.39e-06	0	0	0	2.39e-11	0.00103557	2.44e-07	2.93e-05	5.5e-09	0	0	0	0	0	0	0	0	0	0	0	0	0.000253761	0	0	0	0	0	0	0	0	0	0	0	0	0	0	0	0	0	0	0	0	0	0	0	0	0	0	0	0	0	0	0	0	0	0	0	2.3e-07	2.18e-11	5.1e-05	0	0	0.00151883	2.08e-05	0.00155684	0	0.000233633	8.76e-05	0.00021983	0	0	0	0	0	0	0	0	0	0	0	0
1_1633_batch10_bc1018_metaflye_ccs_contig_1_Alteromonas	Alteromonas_1904					0	3.17e-09	0	0	0.000361345	1.87e-11	0	0	0	0	0	0	0	0	0	0	0	0	0	0	0	0	0	0	0	0	0	0	0	0	0	0	0	0	0	0	0	0	0	0	0	0	0	0	0	0	0	0	0	0	0	0	0	0	0	0	0	0	0	0	3.86e-05	0	0	0	0	0	0	1.48e-06	6.06e-05	0	0	0	0	0	0	0	0	0	0	0	0	0
1_1634_batch10_bc1018_metaflye_ccs_contig_1_Alteromonas	Alteromonas_1904			EGP	COG0477 Permeases of the major facilitator superfamily	7.83e-10	1.25e-07	0	0	3.45e-08	5.08e-10	8.05e-05	1.14e-09	1.02e-07	2.74e-10	0	0	0	0	0	0	0	0	0	0	0	0	1.18e-06	0	0	0	0	0	0	0	0	0	0	0	0	0	0	0	0	0	0	0	0	0	0	0	0	0	0	0	0	0	0	0	0	0	0	0	1.13e-07	3.82e-08	0.000126674	3.85e-07	0	0.000164162	1.66e-06	0.000287709	1.03e-06	5.29e-07	6.7e-06	3.24e-05	0	0	0	0	0	0	0	0	0	0	0	0
1_1635_batch10_bc1018_metaflye_ccs_contig_1_Alteromonas	Alteromonas_1904					137.785	1335.38	36792.4	2.0072e+06	928.456	24.5782	13620	1216.15	1682.72	892.756	0	0	0	0	0	0	0	0	0	0	0	0	3116.56	0	0	0	12593.4	0	0	0	0	0	0	0	0	0	0	0	0	0	0	0	0	0	0	0	0	0	0	0	0	0	0	0	0	0	0	0	901.168	1273.26	10378.4	5283.92	0	14411.8	6360.51	32984.5	2994.99	7177.98	6215.78	6853.52	0	0	0	0	0	0	0	0	0	6.46e-08	0	0
1_1636_batch10_bc1018_metaflye_ccs_contig_1_Alteromonas	Alteromonas_1904			S	Zeta toxin	0.112231	0.537694	11.7275	205227	1.09567	0.00353012	25.9971	1.04448	2.4089	0.401911	0	0	0	0	0	0	0	0	0	0	0	0	1.59199	0	0	0	73.0013	0	0	0	0	0	0	0	0	0	0	0	0	0	0	0	0	0	0	0	0	0	0	0	0	0	0	0	0	0	0	0	0.80717	0.45	5.9554	0.75591	0	13.9837	4.35791	30.5525	9.19908	11.3942	3.25602	7.42286	0	0	0	0	0	0	0	0	0	1.59e-10	0	0
1_1637_batch10_bc1018_metaflye_ccs_contig_1_Alteromonas	Alteromonas_1904			None	None	3.75e-05	0.462665	5.04514	181.173	0.00108007	1.17e-06	0.00274447	1.9e-05	0.00352119	7.4e-06	0	0	0	0	0	0	0	0	0	0	0	0	0.00158685	0	0	0	0	0	0	0	0	0	0	0	0	0	0	0	0	0	0	0	0	0	0	0	0	0	0	0	0	0	0	0	0	0	0	0	0.000213515	0.000260895	0.26642	0.278691	0	1.53314	0.0675596	3.45373	0.00025225	0.0652882	0.0245444	0.00963643	0	0	0	0	0	0	0	0	0	0	0	0
1_1638_batch10_bc1018_metaflye_ccs_contig_1_Alteromonas	Alteromonas_1904			None	None	0.00472948	8.93288	24.4122	15691.6	0.0418444	0.000240281	0.119506	0.000316206	0.0301961	0.150496	0	0	0	0	0	0	0	0	0	0	0	0	0.000879673	0	0	0	0.00114271	0	0	0	0	0	0	0	0	0	0	0	0	0	0	0	0	0	0	0	0	0	0	0	0	0	0	0	0	0	0	0	0.00953472	0.0168324	6.56204	2.16513	0	4.56518	1.28558	38.1394	0.0139126	0.528677	1.03443	0.205462	0	0	0	0	0	0	0	0	0	0	0	0
1_1639_batch10_bc1018_metaflye_ccs_contig_1_Alteromonas	Alteromonas_1904			L	Belongs to the 'phage' integrase family	0.000181671	0.0112105	0.387278	1593.55	0.0081065	2.68e-06	0.015509	0.000910792	0.0368657	0.00280844	0	0	0	0	0	0	0	0	0	0	0	0	0.00327821	0	0	0	0.263511	0	0	0	0	0	0	0	0	0	0	0	0	0	0	0	0	0	0	0	0	0	0	0	0	0	0	0	0	0	0	0	0.000233222	0.000192795	0.321917	0.00153642	0	0.16636	0.0789993	0.258681	6.57e-05	0.0434143	0.0285426	0.0137908	0	0	0	0	0	0	0	0	0	0	0	0
1_164_batch10_bc1018_metaflye_ccs_contig_1_Alteromonas	Alteromonas_1904	rfbD, rmlD; dTDP-4-dehydrorhamnose reductase [EC:1.1.1.133]	K00067	M	Catalyzes the reduction of dTDP-6-deoxy-L-lyxo-4- hexulose to yield dTDP-L-rhamnose	1.73e-05	0.0303732	1.53154	0	0.00171918	6.5e-07	0.0478506	4.82e-05	0.000393333	3.98e-05	0	0	0	0	0	0	0	0	0	0	0	0	0.000473648	0	0	0	0.0931479	0	0	0	0	0	0	0	0	0	0	0	0	0	0	0	0	0	0	0	0	0	0	0	0	0	0	0	0	0	0	0	0.00119519	0.0001036	0.487459	0.213413	0	0.0567698	0.0605455	1.97098	0.000483932	0.0151016	0.0137982	0.0123627	0	0	0	0	0	0	0	0	0	0	0	0
1_1640_batch10_bc1018_metaflye_ccs_contig_1_Alteromonas	Alteromonas_1904			S	Helix-turn-helix domain	0	2.25e-06	0	0	0	5.18e-08	0	5.25e-09	3.53e-09	3.03e-06	0	0	0	0	0	0	0	0	0	0	0	0	0	0	0	0	0	0	0	0	0	0	0	0	0	0	0	0	0	0	0	0	0	0	0	0	0	0	0	0	0	0	0	0	0	0	0	0	5.12e-07	0	1.01e-06	0	0	0.000181347	0.000562121	0.0392963	3.85e-05	0.000949591	9.69e-05	0	0	0	0	0	0	0	0	0	0	0	0	0
1_1641_batch10_bc1018_metaflye_ccs_contig_1_Alteromonas	Alteromonas_1904			S	DNA primase activity	2.31e-07	2.46e-06	0.0017921	2217.8	2.35e-06	1.99e-10	5.65e-07	6.98e-07	3.21e-05	1.88e-06	0	0	0	0	0	0	0	0	0	0	0	0	8.86e-05	0	0	0	0.0212595	0	0	0	0	0	0	0	0	0	0	0	0	0	0	0	0	0	0	0	0	0	0	0	0	0	0	0	0	0	0	0	4.01e-06	3.45e-07	0.000469314	2.8e-05	0	0.000472692	0.000220836	0.000184126	9.42e-06	0.000123053	3.71e-05	1.94e-06	0	0	0	0	0	0	0	0	0	0	0	0
1_1642_batch10_bc1018_metaflye_ccs_contig_1_Alteromonas	Alteromonas_1904			None	None	3.07e-06	2.52e-08	0.00072656	23122.5	0.000180589	3.72e-08	0.00122442	8.11e-07	0.000292819	4.74e-07	0	0	0	0	0	0	0	0	0	0	0	0	0	0	0	0	0	0	0	0	0	0	0	0	0	0	0	0	0	0	0	0	0	0	0	0	0	0	0	0	0	0	0	0	0	0	0	0	5.77e-06	5.49e-06	3.91e-05	7.21e-06	0	3.88e-06	1.01e-05	0	0.0001401	0.000129608	3.92e-06	0.0108271	0	0	0	0	0	0	0	0	0	0	0	0
1_1643_batch10_bc1018_metaflye_ccs_contig_1_Alteromonas	Alteromonas_1904			None	None	0.00012768	0.000745715	0.0142918	0	0.00495398	3.03e-08	0.0128129	0.00142538	0.0286077	1.46e-05	0	0	0	0	0	0	0	0	0	0	0	0	0.00167285	0	0	0	0	0	0	0	0	0	0	0	0	0	0	0	0	0	0	0	0	0	0	0	0	0	0	0	0	0	0	0	0	0	0	0	0.000357537	2.26e-05	0.0131939	0.000195519	0	0.0440935	0.00710426	0	0.00643388	0.00543545	0.00152869	0.0026742	0	0	0	0	0	0	0	0	0	0	0	0
1_1644_batch10_bc1018_metaflye_ccs_contig_1_Alteromonas	Alteromonas_1904					2.03e-05	0.000100087	0.0326485	0	0.00351474	3.19e-09	0.0034334	0.000274417	0.0023256	2.6e-06	0	0	0	0	0	0	0	0	0	0	0	0	0.00320902	0	0	0	0	0	0	0	0	0	0	0	0	0	0	0	0	0	0	0	0	0	0	0	0	0	0	0	0	0	0	0	0	0	0	0	0.000231282	3.41e-07	0.00205106	0.000173736	0	0.00344573	0.00102037	0.0317665	0.00111613	0.00535408	0.000407721	0.00155658	0	0	0	0	0	0	0	0	0	0	0	0
1_1645_batch10_bc1018_metaflye_ccs_contig_1_Alteromonas	Alteromonas_1904					1.8e-07	5.71e-06	0.0503461	0	0.000725996	3.89e-09	0	9.45e-06	0.00145954	0.0569648	0	0	0	0	0	0	0	0	0	0	0	0	0.00278322	0	0	0	0	0	0	0	0	0	0	0	0	0	0	0	0	0	0	0	0	0	0	0	0	0	0	0	0	0	0	0	0	0	0	0	5.72e-06	1.75e-07	0.00297103	0.0413364	0	0	0.00140674	0.107383	1.68e-05	0.00080385	0.00010213	0.000569948	0	0	0	0	0	0	0	0	0	0	0	0
1_1646_batch10_bc1018_metaflye_ccs_contig_1_Alteromonas	Alteromonas_1904					0.0140021	74.2579	309.463	1149.65	0.324015	0.00737978	3.02525	0.0329571	0.282254	0.469298	0	0	0	0	0	0	0	0	0	0	0	0	0.0238137	0	0	0	20.8941	0	0	0	0	0	0	0	0	0	0	0	0	0	0	0	0	0	0	0	0	0	0	0	0	0	0	0	0	0	0	0	0.0598969	0.078566	109.64	156.147	0	1.37259	8.06912	685.084	0.672249	1.95705	3.9276	1.47234	0	0	0	0	0	0	0	0	0	0	0	0
1_1647_batch10_bc1018_metaflye_ccs_contig_1_Alteromonas	Alteromonas_1904			None	None	0.0390039	21.0979	186.449	15333.5	0.680831	0.00498724	6.6328	0.0131193	0.323754	0.0203921	0	0	0	0	0	0	0	0	0	0	0	0	0.00630114	0	0	0	1.72645	0	0	0	0	0	0	0	0	0	0	0	0	0	0	0	0	0	0	0	0	0	0	0	0	0	0	0	0	0	0	0	0.122985	0.0779902	89.8896	124.018	0	1.05923	8.50439	591.304	0.326711	1.83713	3.48431	0.993711	0	0	0	0	0	0	0	0	0	0	0	0
1_1648_batch10_bc1018_metaflye_ccs_contig_1_Alteromonas	Alteromonas_1904			S	Calx-beta domain	0.00153404	0.0567041	12.7466	577.03	0.00663527	2e-05	0.38785	0.000407778	0.0171578	0.000340555	0	0	0	0	0	0	0	0	0	0	0	0	0.0194078	0	0	0	5.48993	0	0	0	0	0	0	0	0	0	0	0	0	0	0	0	0	0	0	0	0	0	0	0	0	0	0	0	0	0	0	0	0.0187789	0.0308269	6.80289	4.2708	0	6.20735	2.85015	25.321	0.027391	1.9668	1.78386	0.647141	0	0	0	0	0	0	0	0	0	0	0	0
1_1649_batch10_bc1018_metaflye_ccs_contig_1_Alteromonas	Alteromonas_1904			None	None	2.10873	2.87302	16.9757	73879.5	26.5581	0.0118625	22.5228	14.0613	72.3257	0.35582	0	0	0	0	0	0	0	0	0	0	0	0	14.2323	0	0	0	138.422	0	0	0	0	0	0	0	0	0	0	0	0	0	0	0	0	0.0244654	0	0	0	0	0	0	0	0	0	0	0	0	0	0	0.516157	0.0512433	6.93138	2.38875	0	18.1347	5.42467	61.7152	0.53808	6.72275	2.17387	40.522	0	2.7e-12	0	0	0	0	0	0	0	0	0	0
1_165_batch10_bc1018_metaflye_ccs_contig_1_Alteromonas	Alteromonas_1904	rfbC, rmlC; dTDP-4-dehydrorhamnose 3,5-epimerase [EC:5.1.3.13]	K01790	M	Catalyzes the epimerization of the C3' and C5'positions of dTDP-6-deoxy-D-xylo-4-hexulose, forming dTDP-6-deoxy-L-lyxo-4- hexulose	0.000185463	0.95814	6.68868	48296.4	0.0200123	2.29e-06	0.0279518	0.000173383	0.0166845	0.376472	0	0	0	0	0	0	0	0	0	0	0	0	0.00523832	0	0	0	0.773174	0	0	0	0	0	0	0	0	0	0	0	0	0	0	0	0	0	0	0	0	0	0	0	0	0	0	0	0	0	0	0	0.00321809	0.000417061	4.74093	2.36206	0	0.401754	0.475782	21.8197	0.00272648	0.327473	0.21456	1.19751	0	0	0	0	0	0	0	0	0	0	0	0
1_1650_batch10_bc1018_metaflye_ccs_contig_1_Alteromonas	Alteromonas_1904	E1.11.1.5; cytochrome c peroxidase [EC:1.11.1.5]	K00428	C	Di-haem cytochrome c peroxidase	4.8e-05	0.00196502	0.131291	32.8953	0.00310181	1.79e-07	0.000869194	0.00219943	0.0207645	1.75e-05	0	0	0	0	0	0	0	0	0	0	0	0	0.00347594	0	0	0	0.319871	0	0	0	0	0	0	0	0	0	0	0	0	0	0	0	0	0	0	0	0	0	0	0	0	0	0	0	0	0	0	0	0.00041546	1.08e-05	0.0452238	0.0128704	0	0.0218652	0.0116783	0.323795	0.000634789	0.0106511	0.0144355	0.0138009	0	0	8.79e-09	0	0	0	0	0	0	0	0	0
1_1651_batch10_bc1018_metaflye_ccs_contig_1_Alteromonas	Alteromonas_1904			None	None	0.807229	16.9414	323.007	5455.05	0.802573	0.0117442	9.7939	0.663354	4.71153	0.506319	0	0	0	0	0	0	0	0	0	0	0	0	1.89111	0	0	0	0.0498151	0	0	0	0	0	0	0	0	0	0	0	0	0	0	0	0	0	0	0	0	0	0	0	0	0	0	0	0	0	0	0	9.05001	1.14171	225.757	27.0489	0	288.534	49.2588	299.851	10.1352	91.9675	72.6281	36.7	0	0	0	0	0	0	0	0	0	0	0	0
1_1652_batch10_bc1018_metaflye_ccs_contig_1_Alteromonas	Alteromonas_1904			None	None	0.00171973	0.125745	5.75109	4938.53	0.0610765	2.84e-05	0.0758605	0.00696278	0.0413314	0.0010744	0	0	0	0	0	0	0	0	0	0	0	0	0.0606047	0	0	0	2.05956	0	0	0	0	0	0	0	0	0	0	0	0	0	0	0	0	0	0	0	0	0	0	0	0	0	0	0	0	0	0	0	0.00334116	0.0011927	2.51726	0.2529	0	0.623098	0.145774	4.20454	0.0118892	0.239358	0.0337301	0.242258	0	0	0	0	0	0	0	0	0	0	0	0
1_1653_batch10_bc1018_metaflye_ccs_contig_1_Alteromonas	Alteromonas_1904			S	Protein of unknown function (DUF3718)	1.71605	0.983086	443549	44184.7	22.215	0.00214519	120.08	9.34171	16.4343	0.0121622	0	0	0	0	0	0	0	0	0	0	0	0	10.1348	0	0	0	413.363	0	0.335019	0	0	0	0	0	0	0	0	0	0	0	0	0	0	0	0	0	0	0	0	0	0	0	0	0	0	0	0	0	361992	3.77394e+06	7.30215e+06	495730	0	1.61797e+07	1.31869e+06	322179	97507	1.37675e+07	1.62216e+06	35.4924	0	0	0	0	0	0	0	0	0	6.61e-09	0	0
1_1654_batch10_bc1018_metaflye_ccs_contig_1_Alteromonas	Alteromonas_1904	lytT, lytR; two-component system, LytTR family, response regulator LytT	K07705	K	LytTr DNA-binding domain	2.29e-06	4.14e-06	1.82799	0	0.000178624	2.08e-10	6.81e-05	5.29e-07	7.53e-05	3.78e-07	0	0	0	0	0	0	0	0	0	0	0	0	6.83e-06	0	0	0	0.00173745	0	0	0	0	0	0	0	0	0	0	0	0	0	0	0	0	0	0	0	0	0	0	0	0	0	0	0	0	0	0	0	0.0853405	0.367186	18.2853	0.122293	0	30.8864	4.96161	2.53878	0.394706	17.7172	2.59929	5.41e-06	0	0	0	0	0	0	0	0	0	0	0	0
1_1655_batch10_bc1018_metaflye_ccs_contig_1_Alteromonas	Alteromonas_1904	cidA; holin-like protein	K06518	S	LrgA family	1.22e-05	0.000286635	0.0897675	0	0.000382974	2.64e-07	0.00328077	3.94e-06	0.000948212	3e-06	0	0	0	0	0	0	0	0	0	0	0	0	0.00573117	0	0	0	0	0	0	0	0	0	0	0	0	0	0	0	0	0	0	0	0	0	0	0	0	0	0	0	0	0	0	0	0	0	0	0	0.000522107	1.77e-05	0.0733486	0.0554217	0	0.221827	0.031212	0.105635	0.000418901	0.012751	0.00141608	0.0060127	0	0	0	0	0	0	0	0	0	0	0	0
1_1656_batch10_bc1018_metaflye_ccs_contig_1_Alteromonas	Alteromonas_1904			M	effector of murein hydrolase	1.92e-06	0.000274709	0.0288509	0	5.47e-05	7.24e-09	3.96e-06	3.46e-08	0.000145176	4.99e-07	0	0	0	0	0	0	0	0	0	0	0	0	0.000124972	0	0	0	0.00229337	0	0	0	0	0	0	0	0	0	0	0	0	0	0	0	0	0	0	0	0	0	0	0	0	0	0	0	0	0	0	0	0.000159453	7.88e-06	0.0135071	0.000827031	0	0.035447	0.000719293	0.0942822	5.85e-06	0.000701423	0.0013108	0.0198395	0	0	0	0	0	0	0	0	0	0	0	0
1_1657_batch10_bc1018_metaflye_ccs_contig_1_Alteromonas	Alteromonas_1904			NT	response regulator	0.00825749	0.186339	22.5887	11617.7	0.167605	8.19e-05	0.494701	0.0395644	0.157528	0.000870956	0	0	0	0	0	0	0	0	0	0	0	0	0.0268457	0	0	0	0.424713	0	0	0	0	0	0	0	0	0	0	0	0	0	0	0	0	0	0	0	0	0	0	0	0	0	0	0	0	0	0	0	1.61748	0.0842397	34.3204	4.91166	0	27.801	13.244	71.3997	0.2628	6.69943	3.09319	2.59319	0	0	0	0	0	0	0	0	0	0	0	0
1_1658_batch10_bc1018_metaflye_ccs_contig_1_Alteromonas	Alteromonas_1904			T	PAS fold	0.00347322	0.0713412	2.7833	25785.9	0.024474	7.95e-06	0.22209	0.0118783	0.020856	0.000271473	0	0	0	0	0	0	0	0	0	0	0	0	0.00554235	0	0	0	0.402644	0	0	0	0	0	0	0	0	0	0	0	0	0	0	0	0	0	0	0	0	0	0	0	0	0	0	0	0	0	0	0	0.655563	0.0268067	10.6184	0.702428	0	13.5337	2.76289	9.03265	0.475165	2.58313	0.984687	0.253611	0	0	0	0	0	0	0	0	0	0	0	0
1_1659_batch10_bc1018_metaflye_ccs_contig_1_Alteromonas	Alteromonas_1904			DNZ	Protein of unknown function (DUF1566)	1.58e-05	0.000427641	0.024024	2301.24	0.000126873	2.67e-08	0.00051219	0.000133656	0.000830636	5.3e-06	0	0	0	0	0	0	0	0	0	0	0	0	1.25e-06	0	0	0	0	0	0	0	0	0	0	0	0	0	0	0	0	0	0	0	0	0	0	0	0	0	0	0	0	0	0	0	0	0	0	0	0.00193142	7.25e-05	0.092866	0.001065	0	0.0308249	0.0170646	0.0760925	0.0143875	0.00930497	0.0174387	0.00300994	0	0	0	0	0	0	0	0	0	0	0	0
1_166_batch10_bc1018_metaflye_ccs_contig_1_Alteromonas	Alteromonas_1904	rfbA, rmlA, rffH; glucose-1-phosphate thymidylyltransferase [EC:2.7.7.24]	K00973	M	Catalyzes the formation of dTDP-glucose, from dTTP and glucose 1-phosphate, as well as its pyrophosphorolysis	0.0541148	3.73606	201.851	6131.29	0.0777026	0.000483784	5.9916	0.00617826	0.265081	0.00972416	0	0	0	0	0	0	0	0	0	0	0	0	0.0967389	0	0	0	14.8167	0	0	0	0	0	0	0	0	0	0	0	0	0	0	0	0	0	0	0	0	0	0	0	0	0	0	0	0	0	0	0	0.104111	0.101287	55.1612	44.9285	0	11.7787	17.0794	206.045	0.223346	9.05063	8.9443	4.76905	0	0	0	0	0	0	0	0	0	0	0	0
1_1660_batch10_bc1018_metaflye_ccs_contig_1_Alteromonas	Alteromonas_1904			KLT	Protein of unknown function (DUF1566)	5.82e-06	0.000968854	0.173017	0	0.000945173	1.31e-07	0.00627227	0.000111213	0.000678837	4.84e-07	0	0	0	0	0	0	0	0	0	0	0	0	0.00446558	0	0	0	16.3946	0	0	0	0	0	0	0	0	0	0	0	0	0	0	0	0	0	0	0	0	0	0	0	0	0	0	0	0	0	0	0	0.00465493	0.000106549	0.232027	0.01359	0	0.14028	0.0533133	0.0537103	0.00717519	0.0173376	0.0186752	0.0516457	0	0	0	0	0	0	0	0	0	0	0	0
1_1661_batch10_bc1018_metaflye_ccs_contig_1_Alteromonas	Alteromonas_1904			S	Protein of unknown function (DUF2884)	1.96e-05	0.000404331	0.273567	3728.62	0.00088594	3.04e-08	0.0315204	2.59e-05	0.00968445	8.6e-06	0	0	0	0	0	0	0	0	0	0	0	0	0.000980657	0	0	0	0	0	0	0	0	0	0	0	0	0	0	0	0	0.0266592	0	0	0	0	0	0	0	0	0	0	0	0	0	0	0	0	0	0	0.00127106	0.00104962	0.357902	0.0649691	0	0.800705	0.0217343	0.566663	0.000821648	0.141467	0.0207041	0.000718842	0	0	0	0	0	0	0	0	0	0	0	0
1_1662_batch10_bc1018_metaflye_ccs_contig_1_Alteromonas	Alteromonas_1904			H	Involved in the biosynthesis of porphyrin-containing compound	1.19e-06	0.000108405	0.0121306	0	3.96e-05	1.84e-09	0.00208666	1.77e-06	0.000112626	8.85e-08	0	0	0	0	0	0	0	0	0	0	0	0	6.15e-05	0	0	0	0.239439	0	0	0	0	0	0	0	0	0	0	0	0	0	0	0	0	0	0	0	0	0	0	0	0	0	0	0	0	0	0	0	1.33e-05	6.96e-06	0.00846204	0.00688403	0	0.044334	0.00416647	0.0497851	5.63e-05	0.00212173	0.00145052	0.00284451	0	0	0	0	0	0	0	0	0	0	0	0
1_1663_batch10_bc1018_metaflye_ccs_contig_1_Alteromonas	Alteromonas_1904	rdgB, ITPA; XTP/dITP diphosphohydrolase [EC:3.6.1.66]	K01519	F	Pyrophosphatase that catalyzes the hydrolysis of nucleoside triphosphates to their monophosphate derivatives, with a high preference for the non-canonical purine nucleotides XTP (xanthosine triphosphate), dITP (deoxyinosine triphosphate) and ITP. Seems to function as a house-cleaning enzyme that removes non-canonical purine nucleotides from the nucleotide pool, thus preventing their incorporation into DNA RNA and avoiding chromosomal lesions	2.04e-05	0.00151198	0.835799	0	0.00160799	2.98e-07	0.0119782	2.13e-05	0.00488747	3.56e-05	0	0	0	0	0	0	0	0	0	0	0	0	0.0080246	0	0	0	1.98395	0	0	0	0	0	0	0	0	0	0	0	0	0	0	0	0	0	0	0	0	0	0	0	0	0	0	0	0	0	0	0	0.000870876	0.000762041	0.181865	0.190656	0	0.485109	0.058114	2.10578	0.000930301	0.0201373	0.128069	0.0359414	0	0	0	0	0	0	0	0	0	0	0	0
1_1664_batch10_bc1018_metaflye_ccs_contig_1_Alteromonas	Alteromonas_1904	srmB; ATP-dependent RNA helicase SrmB [EC:5.6.2.7]	K05590	JKL	DEAD-box RNA helicase involved in the assembly of the 50S ribosomal subunit at low temperature. Exhibits RNA-stimulated ATP hydrolysis and RNA unwinding activity	0.00163892	0.204393	26.8351	320.487	0.0849788	1.67e-05	0.411707	0.000350515	0.0606888	0.000506274	0	0	0	0	0	0	0	0	0	0	0	0	0.123315	0	0	0	2.17883	0	0	0	0	0	0	0	0	0	0	0	0	0	0	0	0	0	0	0	0	0	0	0	0	0	0	0	0	0	0	0	0.00934144	0.0104106	3.69496	2.02376	0	2.88503	2.08101	5.08194	0.00411547	0.840944	1.16507	1.09612	0	0	0	0	0	0	0	0	0	0	0	0
1_1665_batch10_bc1018_metaflye_ccs_contig_1_Alteromonas	Alteromonas_1904			None	None	3.79e-08	2.27e-06	0.00110642	0	1.87e-05	1.86e-11	0	7.55e-07	4.2e-05	3.57e-09	0	0	0	0	0	0	0	0	0	0	0	0	0	0	0	0	0	0	0	0	0	0	0	0	0	0	0	0	0	0	0	0	0	0	0	0	0	0	0	0	0	0	0	0	0	0	0	0	1.04e-06	1.52e-06	6.57e-05	0.000108878	0	0.00188264	0.000146228	0.00014549	0	0.000228686	0.000376205	0.000198712	0	0	0	0	0	0	0	0	0	0	0	0
1_1666_batch10_bc1018_metaflye_ccs_contig_1_Alteromonas	Alteromonas_1904			S	COG2319 FOG WD40 repeat	2.84e-06	1.22e-05	0.00073252	0	4.45e-05	4.12e-10	0.000143934	6.09e-08	2.53e-05	9.68e-07	0	0	0	0	0	0	0	0	0	0	0	0	0	0	0	0	0	0	0	0	0	0	0	0	0	0	0	0	0	0	0	0	0	0	0	0	0	0	0	0	0	0	0	0	0	0	0	0	1.92e-06	1.28e-06	2.42e-05	9.87e-05	0	0.00236871	0.000379152	0.00392717	2.55e-05	0.000433331	0.000538773	0.000119702	0	0	0	0	0	0	0	0	0	0	0	0
1_1667_batch10_bc1018_metaflye_ccs_contig_1_Alteromonas	Alteromonas_1904	cca; tRNA nucleotidyltransferase (CCA-adding enzyme) [EC:2.7.7.72 3.1.3.- 3.1.4.-]	K00974	J	Catalyzes the addition and repair of the essential 3'- terminal CCA sequence in tRNAs without using a nucleic acid template. Adds these three nucleotides in the order of C, C, and A to the tRNA nucleotide-73, using CTP and ATP as substrates and producing inorganic pyrophosphate	2.06e-05	0.000155445	0.0840121	145.66	0.000122911	1.3e-08	0.00301657	1.45e-07	0.000265542	1.13e-06	0	0	0	0	0	0	0	0	0	0	0	0	1.2e-06	0	0	0	0.0328456	0	0	0	0	0	0	0	0	0	0	0	0	0	0	0	0	0	0	0	0	0	0	0	0	0	0	0	0	0	0	0	3.41e-05	1.98e-05	0.00983954	0.0171628	0	0.0856538	0.00555288	0.148863	1.82e-06	0.00341244	0.00112684	0.000852787	0	0	0	0	0	0	0	0	0	0	0	0
1_1668_batch10_bc1018_metaflye_ccs_contig_1_Alteromonas	Alteromonas_1904	gspA; general secretion pathway protein A	K02450	U	COG3267 Type II secretory pathway, component ExeA	0.000400135	0.00795688	2.25264	0	0.000257176	3.95e-07	0.12194	2.64e-06	0.00169262	4.78e-05	0	0	0	0	0	0	0	0	0	0	0	0	0.00625878	0	0	0	14.9748	0	0	0	0	0	0	0	0	0	0	0	0	0	0	0	0	0	0	0	0	0	0	0	0	0	0	0	0	0	0	0	0.000176986	0.00136005	0.638434	0.679582	0	2.6034	0.167961	1.66589	0.000403958	0.0920229	0.133855	0.536149	0	0	0	0	0	0	0	0	0	0	0	0
1_1669_batch10_bc1018_metaflye_ccs_contig_1_Alteromonas	Alteromonas_1904			U	Type II secretion system protein B	2.91e-06	0.001832	0.658381	0	0.000225277	1.98e-07	0.000975477	1.29e-06	0.00010894	3.09e-06	0	0	0	0	0	0	0	0	0	0	0	0	0.000195352	0	0	0	0.261484	0	0	0	0	0	0	0	0	0	0	0	0	0	0	0	0	0	0	0	0	0	0	0	0	0	0	0	0	0	0	0	1.4e-05	0.000254662	0.107407	0.0549368	0	0.257375	0.0298927	0.432311	3.22e-05	0.00573812	0.0116662	0.00364148	0	0	0	0	0	0	0	0	0	0	0	0
1_167_batch10_bc1018_metaflye_ccs_contig_1_Alteromonas	Alteromonas_1904	glmM; phosphoglucosamine mutase [EC:5.4.2.10]	K03431	G	Catalyzes the conversion of glucosamine-6-phosphate to glucosamine-1-phosphate	1.64e-05	0.00216835	1.39646	601.935	0.000162668	1.22e-07	0.0140407	7.25e-06	0.00040152	1.51e-05	0	0	0	0	0	0	0	0	0	0	0	0	0.000277586	0	0	0	0	0	0	0	0	0	0	0	0	0	0	0	0	0	0	0	0	0	0	0	0	0	0	0	0	0	0	0	0	0	0	0	3.53e-05	3.55e-05	0.182205	0.0220536	0	0.0397311	0.0115332	0.432967	0.000342497	0.00923826	0.0151917	0.0576895	0	0	0	0	0	0	0	0	0	0	0	0
1_1670_batch10_bc1018_metaflye_ccs_contig_1_Alteromonas	Alteromonas_1904	K25135; cyclic di-GMP phosphodiesterase [EC:3.1.4.-]	K25135	T	Domain of unknown function (DUF3391)	0.0012556	0.0156666	1.33857	1968.54	0.0188579	6.38e-06	0.0818723	0.00200696	0.0243191	0.00024293	0	0	0	0	0	0	0	0	0	0	0	0	0.0051722	0	0	0	6.60383	0	0	0	0	0	0	0	0	0	0	0	0	0	0	0	0	0	0	0	0	0	0	0	0	0	0	0	0	0	0	0	0.0451557	0.00275396	2.35846	0.22022	0	0.910216	1.03592	1.53172	0.0173582	0.546062	0.294505	0.353795	0	0	0	0	0	0	0	0	0	0	0	0
1_1671_batch10_bc1018_metaflye_ccs_contig_1_Alteromonas	Alteromonas_1904	leuD, IPMI-S; 3-isopropylmalate/(R)-2-methylmalate dehydratase small subunit [EC:4.2.1.33 4.2.1.35]	K01704	E	Catalyzes the isomerization between 2-isopropylmalate and 3-isopropylmalate, via the formation of 2-isopropylmaleate	0.000281574	0.10365	8.56457	0	0.00137331	3.89e-06	0.00384362	1.48e-05	0.0012465	0.000117684	0	0	0	0	0	0	0	0	0	0	0	0	0.000407424	0	0	0	0.353195	0	0	0	0	0	0	0	0	0	0	0	0	0	0	0	0	0	0	0	0	0	0	0	0	0	0	0	0	0	0	0	0.000349955	0.000631181	0.451804	0.0450928	0	0.690517	0.0942687	0.982278	0.000203037	0.072073	0.168404	0.130476	0	0	0	0	0	0	0	0	0	0	0	0
1_1672_batch10_bc1018_metaflye_ccs_contig_1_Alteromonas	Alteromonas_1904	leuC, IPMI-L; 3-isopropylmalate/(R)-2-methylmalate dehydratase large subunit [EC:4.2.1.33 4.2.1.35]	K01703	E	Catalyzes the isomerization between 2-isopropylmalate and 3-isopropylmalate, via the formation of 2-isopropylmaleate	8.92e-05	0.180832	0.894624	446.746	0.00315933	1.13e-06	0.0141944	1.03e-05	0.000997381	0.0174565	0	0	0	0	0	0	0	0	0	0	0	0	3.13e-06	0	0	0	1.09674	0	0	0	0	0	0	0	0	0	0	0	0	0	0	0	0	0	0	0	0	0	0	0	0	0	0	0	0	0	0	0	0.000410855	0.00119802	0.621032	0.238785	0	0.522141	0.108898	3.15709	0.000188987	0.073486	0.0724387	0.00662909	0	0	0	0	0	0	0	0	0	0	0	0
1_1673_batch10_bc1018_metaflye_ccs_contig_1_Alteromonas	Alteromonas_1904	leuB, IMDH; 3-isopropylmalate dehydrogenase [EC:1.1.1.85]	K00052	CE	Catalyzes the oxidation of 3-carboxy-2-hydroxy-4- methylpentanoate (3-isopropylmalate) to 3-carboxy-4-methyl-2- oxopentanoate. The product decarboxylates to 4-methyl-2 oxopentanoate	4.36e-05	0.0515007	0.388338	0	0.00168023	5.61e-07	0.00904107	8.13e-06	0.000952971	0.00104073	0	0	0	0	0	0	0	0	0	0	0	0	0.000279373	0	0	0	0.0426063	0	0	0	0	0	0	0	0	0	0	0	0	0	0	0	0	0	0	0	0	0	0	0	0	0	0	0	0	0	0	0	7.52e-05	0.000247273	0.229875	0.0760397	0	0.388954	0.133444	0.484146	5.22e-05	0.186374	0.0110154	0.00413208	0	0	0	0	0	0	0	0	0	0	0	0
1_1674_batch10_bc1018_metaflye_ccs_contig_1_Alteromonas	Alteromonas_1904	leuA, IMS; 2-isopropylmalate synthase [EC:2.3.3.13]	K01649	E	Catalyzes the condensation of the acetyl group of acetyl-CoA with 3-methyl-2-oxobutanoate (2-oxoisovalerate) to form 3-carboxy-3-hydroxy-4-methylpentanoate (2-isopropylmalate)	7.07e-05	0.0361935	0.967874	1696.02	0.00106481	5.95e-07	0.00930361	2.06e-05	0.000712951	0.000285035	0	0	0	0	0	0	0	0	0	0	0	0	0.00248732	0	0	0	0	0	0	0	0	0	0	0	0	0	0	0	0	0	0	0	0	0	0	0	0	0	0	0	0	0	0	0	0	0	0	0	9.54e-05	0.000154215	0.202267	0.00885948	0	0.586861	0.0546996	0.828312	4.25e-05	0.0726424	0.0126713	0.0141636	0	0	0	0	0	0	0	0	0	0	0	0
1_1675_batch10_bc1018_metaflye_ccs_contig_1_Alteromonas	Alteromonas_1904			None	None	3.92e-05	0.0057318	0.250773	0	0.000153937	1.12e-06	0.00450832	1.43e-05	8.28e-05	4.04e-06	0	0	0	0	0	0	0	0	0	0	0	0	0.00125489	0	0	0	0	0	0	0	0	0	0	0	0	0	0	0	0	0	0	0	0	0	0	0	0	0	0	0	0	0	0	0	0	0	0	0	0.000687526	0.000276583	0.206695	0.00555671	0	0.436054	0.0680696	1.95143	7.66e-05	0.0335052	0.030608	0.0098332	0	0	0	0	0	0	0	0	0	0	0	0
1_1676_batch10_bc1018_metaflye_ccs_contig_1_Alteromonas	Alteromonas_1904	ENO1_2_3, eno; enolase 1/2/3 [EC:4.2.1.11]	K01689	G	Catalyzes the reversible conversion of 2- phosphoglycerate into phosphoenolpyruvate. It is essential for the degradation of carbohydrates via glycolysis	0.000319829	0.803989	83.0777	0	0.00515352	8.33e-06	0.291266	4.43e-05	0.00141257	0.000298764	0	0	0	0	0	0	0	0	0	0	0	0	0.00514945	0	0	0	0.000208911	0	0	0	0	0	0	0	0	0	0	0	0	0	0	0	0	0	0	0	0	0	0	0	0	0	0	0	0	0	0	0	0.000860823	0.00302317	8.40022	14.7078	0	1.00011	1.63141	72.5086	0.000581823	0.166533	0.387752	2.41177	0	0	0	0	0	0	0	0	0	0	0	0
1_1677_batch10_bc1018_metaflye_ccs_contig_1_Alteromonas	Alteromonas_1904	pyrG, CTPS; CTP synthase [EC:6.3.4.2]	K01937	F	Catalyzes the ATP-dependent amination of UTP to CTP with either L-glutamine or ammonia as the source of nitrogen. Regulates intracellular CTP levels through interactions with the four ribonucleotide triphosphates	0.000711551	0.156415	37.529	286.95	0.00813229	7.57e-06	0.104997	4.06e-05	0.00555895	0.000425899	0	0	1.47e-10	0	0	0	0	0	0	0	0	0	0.00874109	0	0	0	0.169519	0	0	0	0	0	0	0	0	0	0	0	0	0	0	0	0	0	0	0	0	0	0	0	0	0	0	0	0	0	0	0	0.00180628	0.00256189	3.49355	7.85205	0	0.968059	0.925325	40.1963	0.00227703	0.178905	0.53796	0.811751	0	0	0	0	0	0	0	0	0	0	0	0
1_1678_batch10_bc1018_metaflye_ccs_contig_1_Alteromonas	Alteromonas_1904	mutS; DNA mismatch repair protein MutS	K03555	L	that it carries out the mismatch recognition step. This protein has a weak ATPase activity	5.89e-08	0.000104898	0.0278935	0	1.03e-05	4.11e-09	0.000146646	1.17e-08	3.06e-05	1.37e-06	0	0	0	0	0	0	0	0	0	0	0	0	1.88e-06	0	0	0	0	0	0	0	0	0	0	0	0	0	0	0	0	0	0	0	0	0	0	0	0	0	0	0	0	0	0	0	0	0	0	0	1.53e-06	1.64e-06	0.00250817	0.00646341	0	0.00646688	0.00318215	0.0508976	1.2e-06	0.000268625	0.00135927	0.00278552	0	0	0	0	0	0	0	0	0	0	0	0
1_1679_batch10_bc1018_metaflye_ccs_contig_1_Alteromonas	Alteromonas_1904	pncC; nicotinamide-nucleotide amidase [EC:3.5.1.42]	K03743	S	Belongs to the CinA family	0.00185048	0.076917	53.4329	0	0.0518426	3.38e-05	3.24164	0.00278506	0.0627739	0.00287318	0	0	0	0	0	0	0	0	0	0	0	0	0.0167197	0	0	0	23.4384	0	0	0	0	0	0	0	0	0	0	0	0	0	0	0	0	0.0495529	0	0	0	0	0	0	0	0	0	0	0	0	0	0	0.0227376	0.0170981	3.24874	7.35645	0	2.37099	1.24452	14.0141	0.0134955	1.98036	0.571021	1.40322	0	0	0	0	0	0	0	0	0	0	0	0
1_168_batch10_bc1018_metaflye_ccs_contig_1_Alteromonas	Alteromonas_1904			M	Catalyzes the first step in hexosamine metabolism, converting fructose-6P into glucosamine-6P using glutamine as a nitrogen source	0.00320687	0.270248	8.71544	6979.34	0.143059	1.9e-05	0.310088	0.00461324	0.0733141	0.00516293	0	0	0	0	0	0	0	0	0	0	0	0	0.138941	0	0	0	4.14475	0	0	0	0	0	0	0	0	0	0	0	0	0	0	0	0	0	0	0	0	0	0	0	0	0	0	0	0	0	0	0	0.0219547	0.0158281	11.3367	11.8726	0	1.31333	2.20321	16.278	0.0383946	1.44167	1.39647	0.829762	0	0	0	0	0	0	0	0	0	0	0	0
1_1680_batch10_bc1018_metaflye_ccs_contig_1_Alteromonas	Alteromonas_1904	recA; recombination protein RecA	K03553	L	Can catalyze the hydrolysis of ATP in the presence of single-stranded DNA, the ATP-dependent uptake of single-stranded DNA by duplex DNA, and the ATP-dependent hybridization of homologous single-stranded DNAs. It interacts with LexA causing its activation and leading to its autocatalytic cleavage	0.00898068	2.6348	184.118	14315.1	0.337953	0.000887546	13.8822	0.163134	0.336571	0.034265	0	0	0	0	0	0	0	0	0	0	0	0	0.508226	0	0	0	3.28077	0	0	0	0	0	0	0	0	0	0	0	0	0	0	0	0	0	0	0	0	0	0	0	0	0	0	0	0	0	0	0	0.189832	0.0533336	36.5472	30.1127	0	23.8091	22.1292	235.139	0.388633	9.38026	10.6754	7.56551	0	0	0	0	0	0	0	0	0	0	0	0
1_1681_batch10_bc1018_metaflye_ccs_contig_1_Alteromonas	Alteromonas_1904	natA; sodium transport system ATP-binding protein [EC:7.2.2.4]	K09697	CP	ABC-type Na transport system, ATPase component	0.0391477	8.0536	68.2214	27190.6	0.719066	0.00241853	4.44737	0.38167	1.66297	0.268439	0	0	0	0	0	0	0	0	0	0	0	0	0.539098	0	0	0	136.33	0	0	0	0	0	0	0	0	0	0	0	0	0	0	0	0	0	0	0	0	0	0	0	0	0	0	0	0	0	0	0	0.373617	0.141082	50.9136	32.1376	0	25.7679	14.5877	149.288	0.674316	3.65065	9.77218	17.797	0	0	0	0	0	0	0	0	0	0	0	0
1_1682_batch10_bc1018_metaflye_ccs_contig_1_Alteromonas	Alteromonas_1904	natB; sodium transport system permease protein	K09696	CP	COG1668 ABC-type Na efflux pump, permease component	0.0241082	3.05788	92.7515	30062.1	0.379008	0.000979859	2.1203	0.381125	1.39329	0.0490797	0	0	0	0	0	0	0	0	0	0	0	0	0.183179	0	0	0	8.46271	0	0	0	0	0	0	0	0	0	0	0	0	0	0	0	0	0	0	0	0	0	0	0	0	0	0	0	0	0	0	0	0.0824231	0.0258286	38.0569	23.2161	0	9.17495	5.32371	120.927	0.0728527	1.7622	3.5391	9.09035	0	0	0	0	0	0	0	0	0	0	0	0
1_1683_batch10_bc1018_metaflye_ccs_contig_1_Alteromonas	Alteromonas_1904	flhB2; flagellar biosynthesis protein	K04061	S	cytoplasmic domain of flagellar protein FhlB	0.000428318	0.000283988	0.172402	8081.19	0.00337778	7.5e-07	0.00109207	0.00462178	0.0477281	0.197104	0	0	0	0	0	0	0	0	0	0	0	0	0.000178541	0	0	0	2.86612	0	0	0	0	0	0	0	0	0	0	0	0	0	0	0	0	0	0	0	0	0	0	0	0	0	0	0	0	0	0	0	0.0222576	0.00224786	0.17079	0.00846559	0	0.613433	0.0429519	0.064643	0.0160737	0.150044	0.0197731	0.730084	0	0	0	0	0	3.47e-10	0	0	0	0	0	0
1_1684_batch10_bc1018_metaflye_ccs_contig_1_Alteromonas	Alteromonas_1904			S	Flagellar hook-length control protein FliK	7.14e-05	0.000700055	0.0176629	15996.9	0.000862321	6.73e-08	0.00214331	0.000710789	0.00175396	2.97e-05	0	0	0	0	0	0	0	0	0	0	0	0	0.000180811	0	0	0	0.020055	0	0	0	0	0	0	0	0	0	0	0	0	0	0	0	0	0	0	0	0	0	0	0	0	0	0	0	0	0	0	0	0.00191165	0.000101615	0.0196974	0.00440893	0	0.192207	0.0216296	0.0456012	0.00436663	0.0400274	0.0104819	0.00395219	0	0	0	0	0	0	0	0	0	0	0	0
1_1685_batch10_bc1018_metaflye_ccs_contig_1_Alteromonas	Alteromonas_1904					0.000470865	0.000756286	0.0205905	117181	0.00024622	5.39e-08	0.363321	0.000231985	2.38e-05	1.67e-05	0	0	0	0	0	0	0	0	0	0	0	0	0	0	0	0	0	0	0	0	0	0	0	0	0	0	0	0	0	0	0	0	0	0	0	0	0	0	0	0	0	0	0	0	0	0	0	0	3.62e-05	0.000171099	0.000217567	0.0022779	0	0.0515902	0.062406	0.0065843	1.22e-05	0.00473791	0.00306403	0	0	0	0	0	0	0	0	0	0	0	0	0
1_1686_batch10_bc1018_metaflye_ccs_contig_1_Alteromonas	Alteromonas_1904	ccmA; heme exporter protein A [EC:7.6.2.5]	K02193	O	once thought to export heme, this seems not to be the case, but its exact role is uncertain. Responsible for energy coupling to the transport system	5.07e-05	0.00256562	2.08461	0	0.00129835	2e-07	0.023269	4.49e-06	0.000943319	0.000583202	0	0	0	0	0	0	0	0	0	0	0	0	0.000421794	0	0	0	0.201878	0	0	0	0	0	0	0	0	0	0	0	0	0	0	0	0	0	0	0	0	0	0	0	0	0	0	0	0	0	0	0	0.000250913	0.000211134	0.172839	0.0301246	0	0.389968	0.0682986	0.199474	0.000150553	0.0314099	0.0405882	0.0589382	0	0	0	0	0	0	0	0	0	0	0	0
1_1687_batch10_bc1018_metaflye_ccs_contig_1_Alteromonas	Alteromonas_1904	ccmB; heme exporter protein B	K02194	O	Required for the export of heme to the periplasm for the biogenesis of c-type cytochromes	4.65e-05	0.00147245	0.173425	0	0.00118678	6.88e-08	0.0316761	9.45e-06	0.000714161	1.01e-05	0	0	0	0	0	0	0	0	0	0	0	0	5.49e-05	0	0	0	0	0	0	0	0	0	0	0	0	0	0	0	0	0	0	0	0	0	0	0	0	0	0	0	0	0	0	0	0	0	0	0	0.000116435	0.000390162	0.311974	0.0718154	0	0.0849943	0.0236535	0.268691	2.08e-05	0.0192954	0.00683497	0.001742	0	0	0	0	0	0	0	0	0	0	0	0
1_1688_batch10_bc1018_metaflye_ccs_contig_1_Alteromonas	Alteromonas_1904	ccmC; heme exporter protein C	K02195	O	Required for the export of heme to the periplasm for the biogenesis of c-type cytochromes	0.000251347	0.00719792	3.15694	0	0.00190053	2.72e-06	0.0480766	4.43e-05	0.00339037	5.97e-05	0	0	0	0	0	0	0	0	0	0	0	0	0.00149552	0	0	0	0.131396	0	0	0	0	0	0	0	0	0	0	0	0	0	0	0	0	0	0	0	0	0	0	0	0	0	0	0	0	0	0	0	0.00131382	0.0005179	1.7746	0.716545	0	1.06427	0.447515	2.3265	0.000408939	0.238077	0.192405	0.00902401	0	0	0	0	0	0	0	0	0	0	0	0
1_1689_batch10_bc1018_metaflye_ccs_contig_1_Alteromonas	Alteromonas_1904	ccmD; heme exporter protein D	K02196	U	Required for the export of heme to the periplasm for the biogenesis of c-type cytochromes	4.81e-05	0.0608749	28.0921	0	0.0275997	7.97e-06	0.166362	2.38e-06	0.00672902	0.00104721	0	0	0	0	0	0	0	0	0	0	0	0	0.0235178	0	0	0	0.306151	0	0	0	0	0	0	0	0	0	0	0	0	0	0	0	0	0	0	0	0	0	0	0	0	0	0	0	0	0	0	0	0.00158705	0.00570962	2.0389	5.31424	0	2.47898	0.244758	5.38898	0.0278772	0.139823	0.522009	0.155105	0	0	0	0	0	0	0	0	0	0	0	0
1_169_batch10_bc1018_metaflye_ccs_contig_1_Alteromonas	Alteromonas_1904			M	Catalyzes the first step in hexosamine metabolism, converting fructose-6P into glucosamine-6P using glutamine as a nitrogen source	0.0344143	5.59872	42.6357	0	1.25285	0.000532954	3.20504	0.0273451	0.938857	0.120825	0	0	0	0	0	0	0	0	0	0	0	0	1.76133	0	0	0	17.474	0	0	0	0	0	0	0	0	0	0	0	0	0	0	0	0	0	0	0	0	0	0	0	0	0	0	0	0	0	0	0	0.618219	0.166171	410.166	120.154	0	14.4186	12.2281	411.754	1.20749	34.6431	13.8914	5.04129	0	0	0	0	0	0	0	0	0	0	0	0
1_1690_batch10_bc1018_metaflye_ccs_contig_1_Alteromonas	Alteromonas_1904	ccmE; cytochrome c-type biogenesis protein CcmE	K02197	O	Heme chaperone required for the biogenesis of c-type cytochromes. Transiently binds heme delivered by CcmC and transfers the heme to apo-cytochromes in a process facilitated by CcmF and CcmH	0.0012494	0.0416798	10.2814	45322.9	0.0168767	3.7e-05	0.461717	0.000540494	0.0101571	0.000909705	0	0	0	0	0	0	0	0	0	0	0	0	0.00381941	0	0	0	0	0	0	0	0	0	0	0	0	0	0	0	0	0	0	0	0	0	0	0	0	0	0	0	0	0	0	0	0	0	0	0	0.0260316	0.0363178	4.16322	1.51787	0	3.37665	1.70441	10.954	0.0623463	1.11656	1.24402	0.669317	0	0	0	0	0	0	0	0	0	0	0	0
1_1691_batch10_bc1018_metaflye_ccs_contig_1_Alteromonas	Alteromonas_1904	ccmF; cytochrome c-type biogenesis protein CcmF	K02198	O	COG1138 Cytochrome c biogenesis factor	3.72e-05	0.00356399	0.644158	221.121	0.000681263	1.54e-07	0.0166269	1.18e-05	0.000754741	1.31e-05	0	0	0	0	0	0	0	0	0	0	0	0	0.00041726	0	0	0	0.0487989	0	0	0	0	0	0	0	0	0	0	0	0	0	0	0	0	0	0	0	0	0	0	0	0	0	0	0	0	0	0	0	0.000709763	0.000511184	0.286958	0.0816455	0	0.256433	0.0823718	0.883007	2.11e-05	0.0685419	0.071347	0.0124022	0	0	0	0	0	0	0	0	0	0	0	0
1_1692_batch10_bc1018_metaflye_ccs_contig_1_Alteromonas	Alteromonas_1904	ccmG, dsbE; cytochrome c biogenesis protein CcmG, thiol:disulfide interchange protein DsbE	K02199	CO	Thiol disulfide interchange protein	0.000121944	0.0221055	3.91567	1186.91	0.000574091	8.38e-07	0.0109132	0.000186036	0.00590152	9.02e-05	0	0	0	0	0	0	0	0	0	0	0	0	0.0873042	0	0	0	9.66363	0	0	0	0	0	0	0	0	0	0	0	0	0	0	0	0	0	0	0	0	0	0	0	0	0	0	0	0	0	0	0	0.00861329	0.00227189	2.32632	0.389765	0	0.684636	0.378762	13.906	0.00225847	0.388736	0.296656	0.215084	0	0	0	0	0	0	0	0	0	0	0	0
1_1693_batch10_bc1018_metaflye_ccs_contig_1_Alteromonas	Alteromonas_1904	ccmH; cytochrome c-type biogenesis protein CcmH	K02200	P	subunit of a heme lyase	1.13e-05	0.0046667	2.09655	29859.4	0.00106366	7.84e-07	0.00883437	1.8e-05	0.000238339	1.22e-05	0	0	0	6.98e-06	0	0	0	0	0	0	0	0	0.00743213	0	0	0	0	0	0	0	0	0	0	0	0	0	0	0	0	0	0	0	0	0	0	0	0	0	0	0	0	0	0	0	0	0	0	0	0.000450531	0.00242912	0.487593	0.288798	0	0.652663	0.227715	8.41986	6.78e-05	0.316469	0.128908	0.0217189	0	0	0	0	0	0	0	0	0	0	0	0
1_1694_batch10_bc1018_metaflye_ccs_contig_1_Alteromonas	Alteromonas_1904			O	cytochrome c-type biogenesis protein	9.24e-05	0.00292203	0.788434	13819.3	0.000109977	6.75e-08	0.0302082	1.18e-05	0.00106988	0.000448843	0	0	0	2.52e-07	0	0	0	0	0	0	0	0	4.34e-05	0	0	0	0	0	0	0	0	0	0	0	0	0	0	0	0	0	0	0	0	0	0	0	0	0	0	0	0	0	0	0	0	0	0	0	0.000396154	0.000557902	0.220709	0.0702815	0	0.128076	0.0556364	2.26778	0.00276926	0.0211664	0.0950885	0.143093	0	0	0	0	0	0	0	0	0	0	0	0
1_1695_batch10_bc1018_metaflye_ccs_contig_1_Alteromonas	Alteromonas_1904	mlaA, vacJ; phospholipid-binding lipoprotein MlaA	K04754	M	Surface lipoprotein	0.000421069	0.0204986	2.99232	1513.62	0.000804844	7.8e-06	0.119995	1.7e-05	0.00187406	0.000195321	0	0	0	0	0	0	0	0	0	0	0	0	0.00113203	0	0	0	0.04894	0	0	0	0	0	0	0	0	0	0	0	0	0	0	0	0	0	0	0	0	0	0	0	0	0	0	0	0	0	0	0	0.00119633	0.00128324	0.747912	0.249577	0	0.595482	0.368205	1.5245	0.00525255	0.0659728	0.094149	0.197755	0	0	0	0	0	0	0	0	0	2.13e-09	0	0
1_1696_batch10_bc1018_metaflye_ccs_contig_1_Alteromonas	Alteromonas_1904	galE, GALE; UDP-glucose 4-epimerase [EC:5.1.3.2]	K01784	M	UDP-glucose 4-epimerase	0.00430331	1.29795	47.4925	0.325205	0.09465	6.04e-05	0.403576	0.000410354	0.0403081	0.0262609	0	0	0	0	0	0	0	0	0	0	0	0	0.0746479	0	0	0	10.4523	0	0	0	0	0	0	0	0	0	0	0	0	0	0	0	0	0	0	0	0	0	0	0	0	0	0	0	0	0	0	0	0.022406	0.0187275	11.8661	14.9084	0	12.4571	3.33488	111.311	0.0031285	1.74103	2.13666	0.528464	0	3.4e-11	0	0	0	0	0	0	0	0	0	0
1_1697_batch10_bc1018_metaflye_ccs_contig_1_Alteromonas	Alteromonas_1904			None	None	0.000160977	0.512762	42.4744	10367.5	0.061848	5.53e-05	0.662469	0.000112569	0.0214421	0.000545166	0	0	0	0	0	0	0	0	0	0	0	0	0.382261	0	0	0	0	0	0	0	0	0	0	0	0	0	0	0	0	0	0	0	0	0	0	0	0	0	0	0	0	0	0	0	0	0	0	0	0.010829	0.0228202	15.5049	11.2173	0	10.2973	4.44669	45.1856	0.0103567	2.73659	2.14947	1.78005	0	0	0	0	0	0	0	0	0	0	0	0
1_1698_batch10_bc1018_metaflye_ccs_contig_1_Alteromonas	Alteromonas_1904	TC.POT; proton-dependent oligopeptide transporter, POT family	K03305	E	POT family	0.00168766	0.0495992	12.4304	698.463	0.0144308	8.87e-06	0.0615239	0.000181289	0.023623	0.000456722	0	0	0	2.36e-07	0	0	0	0	0	0	0	0	0.047326	0	0	0	0.0139346	0	0	0	0	0	0	0	0	0	0	0	0	0	0	0	0	0	0	0	0	0	0	0	0	0	0	0	0	0	0	0	0.00975079	0.0223069	3.22016	5.62332	0	5.62357	1.7178	28.818	0.0291802	1.86217	2.15605	0.275009	0	0	0	0	0	0	0	0	0	0	0	0
1_1699_batch10_bc1018_metaflye_ccs_contig_1_Alteromonas	Alteromonas_1904	kpsE; capsular polysaccharide transport system permease protein	K10107	M	COG3524 Capsule polysaccharide export protein	7.42e-08	0.00078993	0.0299194	0	3.62e-06	1.11e-08	0.000531593	2.62e-08	1.7e-05	7.59e-08	0	0	0	0	0	0	0	0	0	0	0	0	0	0	0	0	0	0	0	0	0	0	0	0	0	0	0	0	0	0	0	0	0	0	0	0	0	0	0	0	0	0	0	0	0	0	0	0	5.79e-06	7e-07	0.00931452	0.0197136	0	0.1421	0.00200024	0.0317396	1.01e-06	0.0020424	0.0116339	0.000701801	0	0	0	0	0	0	0	0	0	0	0	0
1_17_batch10_bc1018_metaflye_ccs_contig_1_Alteromonas	Alteromonas_1904			KT	Phage shock protein C	61583.9	32029.6	114652	2.50484e+07	532408	7526.37	535373	3.70467e+06	706064	93951.3	0	0	0	0	0	0	0	0	0	0	0	0	276024	0	0	0	818011	0	0	0	0	0	0	0	0	0	0	0	0	0	0	0	0	0	0	0	0	0	0	0	0	0	0	0	0	0	0	0	135956	433.592	13780.1	23200.4	0	26533.4	19629.6	95100.8	63812.7	13353.4	10588.8	340772	0	0	0	0	0	0	0	0	0	0	0	0
1_170_batch10_bc1018_metaflye_ccs_contig_1_Alteromonas	Alteromonas_1904			M	Catalyzes the first step in hexosamine metabolism, converting fructose-6P into glucosamine-6P using glutamine as a nitrogen source	0.00552548	1.67328	64.3399	0	0.0301292	0.000139927	0.119192	0.000967343	0.0688253	0.00142478	0	0	0	0	0	0	0	0	0	0	0	0	0.111026	0	0	0	7.69611	0	0	0	0	0	0	0	0	0	0	0	0	0	0	0	0	0	0	0	0	0	0	0	0	0	0	0	0	0	0	0	0.0310906	0.0152143	25.5141	13.6047	0	8.62983	8.80429	50.2718	0.0277558	1.75702	1.72074	0.96204	0	0	0	0	0	0	0	0	0	1.79e-09	0	0
1_1700_batch10_bc1018_metaflye_ccs_contig_1_Alteromonas	Alteromonas_1904	kpsT; capsular polysaccharide transport system ATP-binding protein [EC:7.6.2.12]	K09689	GM	ABC-type polysaccharide polyol phosphate transport system, ATPase component	3.29e-06	0.00130618	0.0697723	28.6153	0.000124166	1.98e-08	5.62e-05	2.39e-07	0.000135091	1.2e-06	0	0	0	0	0	0	0	0	0	0	0	0	0.000172674	0	0	0	0	0	0.00795228	0	0	0	0	0	0	0	0	0	0	0	0	0	0	0	0	0	0	0	0	0	0	0	0	0	0	0	0	0	7.48e-05	1.76e-05	0.0136391	0.0386887	0	1.00828	0.0332164	0.578815	8.18e-05	0.00346654	0.0153209	0.00107084	0	0	0	0	0	0	0	0	0	0	0	0
1_1701_batch10_bc1018_metaflye_ccs_contig_1_Alteromonas	Alteromonas_1904	kpsM; capsular polysaccharide transport system permease protein	K09688	GM	Transport permease protein	2.37e-06	0.00192011	0.0809611	20.8331	4.62e-05	2.43e-08	3.65e-05	1.44e-07	9.17e-05	6.23e-07	0	0	0	0	0	0	0	0	0	0	0	0	9.94e-05	0	0	0	0	0	0	0	0	0	0	0	0	0	0	0	0	0	0	0	0	0	0	0	0	0	0	0	0	0	0	0	0	0	0	0	1.24e-06	2.7e-05	0.0154505	0.0129499	0	0.0146873	0.00237698	0.258206	7.7e-05	0.00586139	0.00359767	4.94e-05	0	0	0	0	0	0	0	0	0	0	0	0
1_1702_batch10_bc1018_metaflye_ccs_contig_1_Alteromonas	Alteromonas_1904			M	COG1596 Periplasmic protein involved in polysaccharide export	0.000149427	0.012255	2.68355	1839.05	0.00119299	3.65e-07	0.00441922	6.08e-06	0.00140167	1.01e-05	0	0	0	0	0	0	0	0	0	0	0	0	0.000374754	0	0	0	0.478275	0	0	0	0	0	0	0	0	0	0	0	0	0	0	0	0	0	0	0	0	0	0	0	0	0	0	0	0	0	0	0	0.00027172	0.000159717	0.499039	0.224019	0	0.433458	0.130129	1.57097	3.39e-05	0.112101	0.0463327	0.0599291	0	0	0	0	0	0	0	0	0	0	0	0
1_1703_batch10_bc1018_metaflye_ccs_contig_1_Alteromonas	Alteromonas_1904					0.00243301	0.156486	3.52496	13233.1	0.00658321	3.76e-05	0.439543	0.000113192	0.0270499	0.00463742	0	0	0	0	0	0	0	0	0	0	0	0	1.26708	0	0	0	0	0	0	0	0	0	0	0	0	0	0	0	0	0	0	0	0	0	0	0	0	0	0	0	0	0	0	0	0	0	0	0	0.0101495	0.00600832	4.25679	0.993686	0	1.37232	0.841669	38.5479	0.0028739	0.574922	0.599444	1.26973	0	0	0	0	0	0	0	0	0	0	0	0
1_1704_batch10_bc1018_metaflye_ccs_contig_1_Alteromonas	Alteromonas_1904	wecA, tagO, rfe; UDP-GlcNAc:undecaprenyl-phosphate/decaprenyl-phosphate GlcNAc-1-phosphate transferase [EC:2.7.8.33 2.7.8.35]	K02851	M	Catalyzes the transfer of the GlcNAc-1-phosphate moiety from UDP-GlcNAc onto the carrier lipid undecaprenyl phosphate (C55-P), yielding GlcNAc-pyrophosphoryl-undecaprenyl (GlcNAc-PP- C55)	0.000119957	0.180142	7.2176	4888.98	0.0116091	6.32e-06	0.0415579	0.000371973	0.00538902	0.000875409	0	0	0	0	0	0	0	0	0	0	0	0	0.0054332	0	0	0	0.467177	0	0	0	0	0	0	0	0	0	0	0	0	0	0	0	0	0	0	0	0	0	0	0	0	0	0	0	0	0	0	0	0.000604943	0.000195016	0.676403	0.326779	0	0.158815	0.306481	11.705	0.000586305	0.041185	0.0783321	0.170797	0	0	0	0	0	0	0	0	0	0	0	0
1_1705_batch10_bc1018_metaflye_ccs_contig_1_Alteromonas	Alteromonas_1904			M	Glycosyl transferase family 2	1.16e-06	0.00675614	0.210128	0	3.09e-05	3.29e-08	0.000448015	3.32e-07	0.00019135	9.55e-05	0	0	0	0	0	0	0	0	0	0	0	0	7.7e-05	0	0	0	0	0	0	0	0	0	0	0	0	0	0	0	0	0	0	0	0	0	0	0	0	0	0	0	0	0	0	0	0	0	0	0	0.00012227	2.15e-05	0.133721	0.0239828	0	0.214404	0.00985685	0.631558	3.72e-05	0.0275723	0.00446849	0.000443831	0	0	0	0	0	0	0	0	0	0	0	0
1_1706_batch10_bc1018_metaflye_ccs_contig_1_Alteromonas	Alteromonas_1904	rfbF, rhlC; rhamnosyltransferase [EC:2.4.1.-]	K12990	S	Glycosyl transferase family 2	2.58e-07	0.000347359	0.00828949	0	2.56e-05	6.52e-09	0.000313283	3.02e-07	0.000157841	1.49e-07	0	0	0	0	0	0	0	0	0	0	0	0	1.74e-05	0	0	0	0.0733632	0	0	0	0	0	0	0	0	0	0	0	0	0	0	0	0	0	0	0	0	0	0	0	0	0	0	0	0	0	0	0	0.00010907	8.22e-05	0.0387948	0.00511905	0	0.0234015	0.00113378	0.025852	2.48e-05	0.00197063	0.00386234	0.00380276	0	0	0	0	0	0	0	0	0	0	0	0
1_1707_batch10_bc1018_metaflye_ccs_contig_1_Alteromonas	Alteromonas_1904	UGP2, galU, galF; UTP--glucose-1-phosphate uridylyltransferase [EC:2.7.7.9]	K00963	M	UTP-glucose-1-phosphate uridylyltransferase	0.000983608	0.457984	21.9639	1909.8	0.0297829	2.18e-05	0.10386	0.000429255	0.0252552	0.00121253	0	0	0	0	0	0	0	0	0	0	0	0	0.24148	0	0	0	8.02143	0	0	0	0	0	0	0	0	0	0	0	0	0	0	0	0	0	0	0	0	0	0	0	0	0	0	0	0	0	0	0	0.00442154	0.00220885	5.38669	3.75457	0	3.97189	0.800521	21.7495	0.00598699	0.441446	0.755529	0.68157	0	0	0	0	0	0	0	0	0	0	0	0
1_1708_batch10_bc1018_metaflye_ccs_contig_1_Alteromonas	Alteromonas_1904			L	Competence protein	0.000186627	72.7991	18.1351	0	0.0118562	0.000161132	0.0248964	2.08e-05	0.00111913	5.56e-05	0	0	0	0	0	0	0	0	0	0	0	0	0.000790606	0	0	0	0	0	0	0	0	0	0	0	0	0	0	0	0	0	0	0	0	0	0	0	0	0	0	0	0	0	0	0	0	0	0	0	0.000634478	0.00067403	1.60294	0.590595	0	0.104654	0.025045	1.2999	2.75e-05	0.112408	0.0200022	0.388125	0	0	0	0	0	0	0	0	0	0	0	0
1_1709_batch10_bc1018_metaflye_ccs_contig_1_Alteromonas	Alteromonas_1904	IDH3; isocitrate dehydrogenase (NAD+) [EC:1.1.1.41]	K00030	CE	Isocitrate isopropylmalate dehydrogenase	0.214631	8.45618	449.22	13618.3	2.70154	0.00376809	6.10217	0.265428	4.14852	0.113232	0	0	0	0	0	0	0	0	0	0	0	0	0.680974	0	0	0	29.9149	0	0	0	0	0	0	0	0	0	0	0	0	0	0	0	0	0	0	0	0	0	0	0	0	0	0	0	0	0	0	0	3.56273	0.771375	227.344	105.221	0	103.478	106.178	734.694	0.965585	41.3133	52.0215	22.975	0	0	0	0	0	0	0	0	0	0	0	0
1_171_batch10_bc1018_metaflye_ccs_contig_1_Alteromonas	Alteromonas_1904			D	GSCFA domain protein	0.0374169	25.2524	544.507	30848.4	0.60688	0.0046428	8.82681	0.00842002	0.585586	0.489789	0	0	0	0	0	0	0	0	0	0	0	0	0.214468	0	0	0	20.5268	0	0	0	0	0	0	0	0	0	0	0	0	0	0	0	0	0	0	0	0	0	0	0	0	0	0	0	0	0	0	0	0.170009	0.64916	251.606	231.156	0	36.7335	71.0845	873.026	0.469733	9.49516	22.318	12.2603	0	0	3.31e-09	0	0	0	0	0	0	0	0	0
1_1710_batch10_bc1018_metaflye_ccs_contig_1_Alteromonas	Alteromonas_1904			T	signal transduction protein containing EAL and modified HD-GYP domains	9.59e-06	0.00347645	0.21857	5.68165	0.00136528	4.06e-08	0.00267682	3.81e-05	0.000421212	4.34e-06	0	0	0	0	0	0	0	0	0	0	0	0	0.000153085	0	0	0	0.716397	0	0	0	0	0	0	0	0	0	0	0	0	0	0	0	0	0	0	0	0	0	0	0	0	0	0	0	0	0	0	0	0.000368174	2.53e-05	0.0647856	0.0219576	0	0.140139	0.0188254	0.286562	0.000443251	0.0308659	0.0113234	0.0149656	0	0	0	0	0	0	0	0	0	3.99e-12	0	0
1_1711_batch10_bc1018_metaflye_ccs_contig_1_Alteromonas	Alteromonas_1904			J	Protein of unknown function (DUF3192)	0.441473	8.92185	364.239	10098.4	4.24215	0.00355781	76.6934	0.773905	9.67328	0.374363	0	0	0	0	0	0	0	0	0	0	0	0	6.3741	0	0	0	243.922	0	0	0	0	0	0	0	0	0	0	0	0	0	0	0	0	0	0	0	0	0	0	0	0	0	0	0	0	0	0	0	2.31773	0.465258	167.569	94.4051	0	56.9995	41.6372	507.159	1.80541	39.2951	30.9661	34.8815	0	0	0	0	0	0	0	0	0	0	0	0
1_1712_batch10_bc1018_metaflye_ccs_contig_1_Alteromonas	Alteromonas_1904	ppnN; pyrimidine/purine-5'-nucleotide nucleosidase [EC:3.2.2.10 3.2.2.-]	K06966	S	Rossmann fold nucleotide-binding protein	0.000319938	0.0099939	0.569688	4551.35	0.0117824	6.18e-07	0.0256072	0.00997101	0.0347746	0.000539231	0	0	0	0	0	0	0	0	0	0	0	0	0.000192852	0	0	0	0.0135411	0	0	0	0	0	0	0	0	0	0	0	0	0	0	0	0	0	0	0	0	0	0	0	0	0	0	0	0	0	0	0	0.0603509	0.00189927	2.65048	0.0438098	0	2.09934	0.0946316	1.63949	0.133239	0.154952	0.0739954	0.113508	0	0	0	0	0	0	0	0	0	0	0	0
1_1713_batch10_bc1018_metaflye_ccs_contig_1_Alteromonas	Alteromonas_1904	dgcB; diguanylate cyclase [EC:2.7.7.65]	K13590	T	COG2199 FOG GGDEF domain	0.00174062	0.0387575	2.66078	41538.2	0.0173569	3.06e-06	0.0430817	0.0114896	0.0417258	0.000219942	0	0	0	0	0	0	0	0	0	0	0	0	0.0107285	0	0	0	0.0090035	0	0	0	0	0	0	0	0	0	0	0	0	0	0	0	0	0	0	0	0	0	0	0	0	0	0	0	0	0	0	0	0.0571873	0.00657693	1.23696	0.0847297	0	1.12963	0.360944	0.897174	0.195784	0.444495	0.174626	0.183272	0	0	0	0	0	0	0	0	0	0	0	0
1_1714_batch10_bc1018_metaflye_ccs_contig_1_Alteromonas	Alteromonas_1904	queF; 7-cyano-7-deazaguanine reductase [EC:1.7.1.13]	K06879	S	Catalyzes the NADPH-dependent reduction of 7-cyano-7- deazaguanine (preQ0) to 7-aminomethyl-7-deazaguanine (preQ1)	0.00321235	0.0839546	2.07642	94704.9	0.0508323	5.11e-05	0.070467	0.0164391	0.114778	0.304975	0	0	0	0	0	0	0	0	0	0	0	0	0.0534247	0	0	0	0.067247	0	0	0	0	0	0	0	0	0	0	0	0	0	0	0	0	0	0	0	0	0	0	0	0	0	0	0	0	0	0	0	0.176605	0.0332255	2.33659	0.245047	0	2.72276	0.627642	4.79905	0.206143	1.23223	0.363976	0.758909	0	0	0	0	0	0	0	0	0	0	0	0
1_1715_batch10_bc1018_metaflye_ccs_contig_1_Alteromonas	Alteromonas_1904	syd; SecY interacting protein Syd	K15723	S	Interacts with the SecY protein in vivo. May bind preferentially to an uncomplexed state of SecY, thus functioning either as a chelating agent for excess SecY in the cell or as a regulatory factor that negatively controls the translocase function	4.91e-05	0.00760513	0.847346	0	0.00179911	1.81e-07	0.00196892	6.85e-06	0.00229162	2e-05	0	0	0	0	0	0	0	0	0	0	0	0	4.79e-05	0	0	0	0	0	0	0	0	0	0	0	0	0	0	0	0	0	0	0	0	0	0	0	0	0	0	0	0	0	0	0	0	0	0	0	0.000475209	2.92e-05	0.180309	0.00479485	0	0.0133191	0.0342875	1.11759	8.99e-05	0.198717	0.0763412	0.0595409	0	0	0	0	0	0	0	0	0	0	0	0
1_1716_batch10_bc1018_metaflye_ccs_contig_1_Alteromonas	Alteromonas_1904			None	None	3.09e-05	0.0233589	0.338827	0	0.00364583	4.82e-06	0.0790759	1.35e-05	0.000873987	0.000224995	0	0	0	0	0	0	0	0	0	0	0	0	0.000191995	0	0	0	0.062395	0	0	0	0	0	0	0	0	0	0	0	0	0	0	0	0	0	0	0	0	0	0	0	0	0	0	0	0	0	0	0	7.79e-05	3.31e-05	0.101073	0.0141261	0	0.072447	0.0336421	0.499262	0.0140341	0.00789932	0.0709561	0.0512836	0	0	0	0	0	0	0	0	0	0	0	0
1_1717_batch10_bc1018_metaflye_ccs_contig_1_Alteromonas	Alteromonas_1904			J	Protein of unknown function (DUF3192)	0.00996066	0.349031	10.8599	421397	1.2255	0.00675391	49.5105	2.22294	2.06628	1.131	0	0	0	0	0	0	0	0	0	0	0	0	5.73137	0	0	0	640.04	0	0	0	0	0	0	0	0	0	0	0	0	0	0	0	0	0	0	0	0	0	0	0	0	0	0	0	0	0	0	0	0.202114	0.0248404	1.17431	0.224117	0	2.84445	2.46259	11.6944	2.7559	1.28253	0.705126	35.5616	0	0	0	0	0	0	0	0	0	0	0	0
1_1718_batch10_bc1018_metaflye_ccs_contig_1_Alteromonas	Alteromonas_1904			K	COG0454 Histone acetyltransferase HPA2 and related acetyltransferases	0.966406	446.848	5523.73	96316.9	12.1273	0.0508356	151.437	1.72428	18.2901	2.52394	0	0	0	0	0	0	0	0	0	0	0	0	14.9026	0	0	0	93.0837	0	0.0194591	0	0	0	0	0	0	0	0	0	0	0	0	0	0	0	0	0	0	0	0	0	0	0	0	0	0	0	0	0	3.51274	11.2568	2138.92	1640.13	0	714.421	570.198	5076.33	9.58989	204.63	318.597	124.271	0	0	0	0	0	0	0	0	0	0	0	0
1_1719_batch10_bc1018_metaflye_ccs_contig_1_Alteromonas	Alteromonas_1904	glgC; glucose-1-phosphate adenylyltransferase [EC:2.7.7.27]	K00975	H	Catalyzes the synthesis of ADP-glucose, a sugar donor used in elongation reactions on alpha-glucans	5.80867	4.18978	72.7651	440536	38.4419	0.0376147	15.9683	34.7202	88.0558	0.507756	0	0	7.05e-08	0	0	0	0	0	0	0.000382426	0	0	1.19701	0	0	0	7.72737	0	0	0	0	0	0	0	0	0	0	0	0	0	0	0	0	0	0	0	0	0	0	0	0	0	0	0	0	0	0	0	33.3842	3.85272	159.479	15.7783	0	420.523	99.335	82.4723	34.0552	131.331	75.3124	72.1737	0	0	0	0	0	0	0	0	0	0	0	0
1_172_batch10_bc1018_metaflye_ccs_contig_1_Alteromonas	Alteromonas_1904			None	None	0.00492408	12.6431	149.276	17747.8	0.108143	0.000850445	2.99385	0.00236939	0.369072	0.0321957	0	0	0	0	0	0	0	0	0	0	0	0	0.0365781	0	0	0	0.0967418	0	0	0	0	0	0	0	0	0	0	0	0	0	0	0	0	0	0	0	0	0	0	0	0	0	0	0	0	0	0	0	0.0267566	0.0974115	132.982	124.923	0	9.87011	19.3044	382.817	0.0647335	2.3147	6.69358	5.01828	0	0	0	0	0	0	0	0	0	0	0	0
1_1720_batch10_bc1018_metaflye_ccs_contig_1_Alteromonas	Alteromonas_1904	HSP20; HSP20 family protein	K13993	O	Belongs to the small heat shock protein (HSP20) family	26.6925	24.2828	210.505	3.13207e+06	266.072	0.213107	106.902	198.515	420.444	3.82484	0	0	0	0	1.45e-05	0	0	0	0	0	0	0	39.2502	0	0	0	274.315	0	0	0	0	0	0	0	0	0	0	0	0	0	0	0	0	0	0	0	0	0.120518	0	0	0	0	0	0	0	0	0	0	105.344	14.4813	320.489	81.0312	0	1182.12	366.034	263.936	322.242	469.271	250.57	288.795	0	0	0	0	0	0	0	0	0	6.91e-09	0	0
1_1721_batch10_bc1018_metaflye_ccs_contig_1_Alteromonas	Alteromonas_1904			L	COG2801 Transposase and inactivated derivatives	3.08e-07	1.1e-05	0.00160229	0	6.37e-06	6.51e-09	1.2e-05	7.34e-07	4.12e-05	0.00123783	0	0	0	0	0	0	0	0	0	0	0	0	0.000348352	0	0	0	0	0	0	0	0	0	0	0	0	0	0	0	0	0	0	0	0	0	0	0	0	0	0	0	0	0	0	0	0	0	0	0	4.03e-06	1.03e-06	0.00422417	0.00132195	0	0.00452789	0.000579186	0.016511	2.52e-05	0.000158812	3.71e-05	0.000774537	0	0	0	0	0	0	0	0	0	0	0	0
1_1722_batch10_bc1018_metaflye_ccs_contig_1_Alteromonas	Alteromonas_1904			S	Protein of unknown function (DUF3301)	9.03e-05	0.0200031	7.02879	3510.86	0.00106244	1.78e-06	0.119466	7.62e-06	0.00344658	0.000251075	0	0	0	0	0	0	0	0	0	0	0	0	0.00312204	0	0	0	0	0	0	0	0	0	0	0	0	0	0	0	0	0	0	0	0	0	0	0	0	0	0	0	0	0	0	0	0	0	0	0	0.000105106	0.00131207	2.8006	1.58869	0	1.77229	0.325588	3.94734	0.00299679	0.678118	0.151567	0.0819938	0	0	0	0	0	0	0	0	0	0	0	0
1_1723_batch10_bc1018_metaflye_ccs_contig_1_Alteromonas	Alteromonas_1904			S	Protein of unknown function (DUF3549)	0.000590679	0.0348229	0.697183	0.307907	0.00188012	8.05e-07	0.0970394	1.26e-06	0.00147707	9.81e-05	0	0	0	0	0	0	0	0	0	0	0	0	0.000440423	0	0	0	8.31475	0	0	0	0	0	0	0	0	0	0	0	0	0	0	0	0	0	0	0	0	0	0	0	0	0	0	0	0	0	0	0	0.000499394	0.000770645	2.41864	0.5526	0	0.569582	0.18561	2.67495	0.00121302	0.189938	0.073897	0.270573	0	0	0	0	0	0	0	0	0	0	0	0
1_1724_batch10_bc1018_metaflye_ccs_contig_1_Alteromonas	Alteromonas_1904			S	single-species biofilm formation	7.67e-05	2.04e-06	0.00549472	0	1.73e-06	3.94e-08	0.000571025	1.16e-07	9.52e-05	1.46e-05	0	0	0	0	0	0	0	0	0	0	0	0	0	0	0	0	0	0	0	0	0	0	0	0	0	0	0	0	0	0	0	0	0	0	0	0	0	0	0	0	0	0	0	0	0	0	0	0	6.06e-06	2.16e-06	0.000680842	0.0838649	0	0.00779864	0.016108	0.120682	7.47e-06	0.0339234	0.000778807	0.0026291	0	0	0	0	0	0	0	0	0	0	0	0
1_1725_batch10_bc1018_metaflye_ccs_contig_1_Alteromonas	Alteromonas_1904	truC; tRNA pseudouridine65 synthase [EC:5.4.99.26]	K06175	J	COG0564 Pseudouridylate synthases, 23S RNA-specific	7.18e-06	3.68e-06	0.010089	0	2.29e-05	9.64e-09	0.000479163	9.39e-08	0.00016297	2.99e-06	0	0	0	0	0	0	0	0	0	0	0	0	0	0	0	0	0	0	0	0	0	0	0	0	0	0	0	0	0	0	0	0	0	0	0	0	0	0	0	0	0	0	0	0	0	0	0	0	4.44e-07	2.78e-06	0.000816901	0.0073469	0	0.000530018	0.00595844	0.0761203	5e-06	0.000122589	5.93e-05	0.00134019	0	0	0	0	0	0	0	0	0	0	0	0
1_1726_batch10_bc1018_metaflye_ccs_contig_1_Alteromonas	Alteromonas_1904			C	COG0716 Flavodoxins	0.000478001	0.0174234	7.15039	717.396	0.0060569	3.83e-05	0.0336073	0.000113509	0.0230424	7.46e-05	0	0	0	0	0	0	0	0	0	0	0	0	0.0108614	0	0	0	0.0143517	0	0	0	0	0	0	0	0	0	0	0	0	0	0	0	0	0	0	0	0	0	0	0	0	0	0	0	0	0	0	0	0.000441981	0.00160406	0.185026	0.533329	0	0.322644	0.0727992	1.51254	0.00481186	0.0649809	0.1396	0.0179523	0	0	0	0	0	0	0	0	0	0	0	0
1_1727_batch10_bc1018_metaflye_ccs_contig_1_Alteromonas	Alteromonas_1904	dapD; 2,3,4,5-tetrahydropyridine-2,6-dicarboxylate N-succinyltransferase [EC:2.3.1.117]	K00674	E	Belongs to the transferase hexapeptide repeat family	0.00288467	0.570524	71.2875	45.3245	0.0196132	4.86e-05	0.292951	0.00169166	0.0183387	0.00490013	0	0	0	0	0	0	0	0	0	0	0	0	0.0630068	0	0	0	0.214175	0	0	0	0	0	0	0	0	0	0	0	0	0	0	0	0	0	0	0	0	0	0	0	0	0	0	0	0	0	0	0	0.021286	0.0173911	10.5243	9.33645	0	5.75781	4.52833	84.0129	0.0155904	0.683788	1.67662	2.42383	0	0	0	0	0	0	0	0	0	0	0	0
1_1728_batch10_bc1018_metaflye_ccs_contig_1_Alteromonas	Alteromonas_1904	glnD; [protein-PII] uridylyltransferase [EC:2.7.7.59]	K00990	O	Modifies, by uridylylation and deuridylylation, the PII regulatory proteins (GlnB and homologs), in response to the nitrogen status of the cell that GlnD senses through the glutamine level. Under low glutamine levels, catalyzes the conversion of the PII proteins and UTP to PII-UMP and PPi, while under higher glutamine levels, GlnD hydrolyzes PII-UMP to PII and UMP (deuridylylation). Thus, controls uridylylation state and activity of the PII proteins, and plays an important role in the regulation of nitrogen	0.000822355	0.135031	31.1232	252.68	0.0119004	1.03e-05	0.145441	8.4e-05	0.0130776	0.000532919	0	0	0	0	0	0	0	0	0	0	0	0	0.0125153	0	0	0	0.337758	0	0	0	0	0	0	0	0	0	0	0	0	0	0	0	0	0	0	0	0	0	0	0	0	0	0	0	0	0	0	0	0.00444509	0.0165724	4.06766	4.51097	0	3.38752	2.02064	22.1447	0.00556427	0.807453	0.757337	0.690527	0	0	0	0	0	0	0	0	0	0	0	0
1_1729_batch10_bc1018_metaflye_ccs_contig_1_Alteromonas	Alteromonas_1904	map; methionyl aminopeptidase [EC:3.4.11.18]	K01265	E	Methionine aminopeptidase	0.662605	51.2583	465.482	132808	8.28535	0.0387229	34.5948	1.91278	16.2661	4.07492	0	0	0	0	0	0	0	0	0	0	0	0	10.1944	0	0	0	170.567	0	0	0	0	0	0	0	0	0	0	0	0	0	0	0	0	0	0	0	0	0	0	0	0	0	0	0	0.0407624	0	0	0	1.52546	0.616861	100.189	93.7608	0	160.823	39.8549	372.381	1.05144	30.2203	45.5147	71.6755	0	0	0	0	0	0	0	0	0	0	0	0
1_173_batch10_bc1018_metaflye_ccs_contig_1_Alteromonas	Alteromonas_1904			None	None	8.66e-05	0.00567964	0.277941	163.245	0.00501508	7.07e-07	0.000828657	0.000133184	0.00562554	0.00257261	0	0	0	0	0	0	0	0	0	0	0	0	0.000642357	0	0	0	0.0159584	0	0	0	0	0	0	0	0	0	0	0	0	0	0	0	0	0	0	0	0	0	0	0	0	0	0	0	0	0	0	0	0.00673438	0.000141925	0.330694	0.00811027	0	0.293751	0.0819386	0.332775	0.00663769	0.0664368	0.0653791	0.0258266	0	0	0	0	0	0	0	0	0	0	0	0
1_1730_batch10_bc1018_metaflye_ccs_contig_1_Alteromonas	Alteromonas_1904	RP-S2, MRPS2, rpsB; small subunit ribosomal protein S2	K02967	J	Belongs to the universal ribosomal protein uS2 family	0.957339	161.897	30741.4	2231.23	8.4952	0.307051	341.093	0.0328823	4.68427	5.41647	0	0	0	0	0	0	0	0	0	0	0	0	28.7264	0	0	0	197.717	0	0	0	0	0	0	0	0	0	0	0	0	0	0	0	0	0	0	0	0	0	0	0	0	0	0	0	0	0	0	0	1.07714	19.6999	4031.2	19125.2	0	819.699	1645.38	27054.3	0.311622	314.54	896.771	803.936	0	0	0	0	0	4.79e-11	0	0	0	0	0	0
1_1731_batch10_bc1018_metaflye_ccs_contig_1_Alteromonas	Alteromonas_1904	tsf, TSFM; elongation factor Ts	K02357	J	Associates with the EF-Tu.GDP complex and induces the exchange of GDP to GTP. It remains bound to the aminoacyl-tRNA.EF- Tu.GTP complex up to the GTP hydrolysis stage on the ribosome	0.0205012	2.2775	651.941	0.106088	0.109912	0.00176051	3.56975	0.000265222	0.0904192	0.0345269	0	0	0	0	0	0	0	0	0	0	0	0	1.98264	0	0	0	1.03553	0	0	0	0	0	0	0	0	0	0	0	0	0	0	0	0	0	0	0	0	0	0	0	0	0	0	0	0	0	0	0	0.019982	0.0908388	119.865	474.23	0	12.2244	42.6298	977.871	0.00371771	3.59077	18.1885	8.70817	0	0	0	0	0	0	0	0	0	0	0	0
1_1732_batch10_bc1018_metaflye_ccs_contig_1_Alteromonas	Alteromonas_1904	pyrH; uridylate kinase [EC:2.7.4.22]	K09903	F	Catalyzes the reversible phosphorylation of UMP to UDP	0.0124374	3.75825	335.261	11640	0.196763	0.00095607	0.726466	0.00795899	0.132303	0.0118141	0	0	0	0	0	0	0	0	0	0	0	0	0.0955061	0	0	0	1.8343	0	0	0	0	0	0	0	0	0	0	0	0	0	0	0	0	0	0	0	0	0	0	0	0	0	0	0	0	0	0	0	0.0944845	0.203876	87.5762	33.4715	0	30.7929	20.584	251.661	0.207837	8.86759	10.5595	4.17298	0	0	0	0	0	0	0	0	0	0	0	0
1_1733_batch10_bc1018_metaflye_ccs_contig_1_Alteromonas	Alteromonas_1904	frr, MRRF, RRF; ribosome recycling factor	K02838	J	Responsible for the release of ribosomes from messenger RNA at the termination of protein biosynthesis. May increase the efficiency of translation by recycling ribosomes from one round of translation to another	0.016399	8.91973	336.111	3990.34	0.455691	0.000430558	1.56697	0.00525552	0.158516	0.1045	0	0	0	0	0	0	0	0	0	0	0	0	0.0829868	0	0	0	0.422198	0	0	0	0	0	0	0	0	0	0	0	0	0	0	0	0	0	0	0	0	0	0	0	0	0	0	0	0	0	0	0	0.0747258	0.256868	132.842	68.0426	0	23.055	38.4899	467.417	0.168289	18.7355	17.9095	4.36677	0	0	0	0	0	0	0	0	0	0	0	0
1_1734_batch10_bc1018_metaflye_ccs_contig_1_Alteromonas	Alteromonas_1904	uppS; undecaprenyl diphosphate synthase [EC:2.5.1.31]	K00806	H	Catalyzes the sequential condensation of isopentenyl diphosphate (IPP) with (2E,6E)-farnesyl diphosphate (E,E-FPP) to yield (2Z,6Z,10Z,14Z,18Z,22Z,26Z,30Z,34E,38E)-undecaprenyl diphosphate (di-trans,octa-cis-UPP). UPP is the precursor of glycosyl carrier lipid in the biosynthesis of bacterial cell wall polysaccharide components such as peptidoglycan and lipopolysaccharide	6.14e-05	0.194181	10.4392	1107.58	0.00253355	2.6e-06	0.00429332	3.52e-05	0.00134818	0.000283378	0	0	0	0	0	0	0	0	0	0	0	0	0.00706642	0	0	0	0	0	0	0	0	0	0	0	0	0	0	0	0	0	0	0	0	0	0	0	0	0	0	0	0	0	0	0	0	0	0	0	0.00192064	0.00757104	4.54365	3.81908	0	1.25334	0.46249	12.5395	0.0175414	0.291015	0.245535	0.131075	0	0	0	0	0	0	0	0	0	0	0	0
1_1735_batch10_bc1018_metaflye_ccs_contig_1_Alteromonas	Alteromonas_1904	E2.7.7.41, CDS1, CDS2, cdsA; phosphatidate cytidylyltransferase [EC:2.7.7.41]	K00981	I	Belongs to the CDS family	3.17e-06	0.0169941	1.15221	0	0.000140614	4.9e-08	7.24e-05	5.04e-07	3.04e-05	9.18e-06	0	0	0	0	0	0	0	0	0	0	0	0	1.19e-05	0	0	0	0	0	0	0	0	0	0	0	0	0	0	0	0	0	0	0	0	0	0	0	0	0	0	0	0	0	0	0	0	0	0	0	2.13e-05	1.24e-05	0.605296	0.46839	0	0.125696	0.0125458	1.08422	1.94e-05	0.00401413	0.0195613	0.0118984	0	0	0	0	0	0	0	0	0	0	0	0
1_1736_batch10_bc1018_metaflye_ccs_contig_1_Alteromonas	Alteromonas_1904	dxr; 1-deoxy-D-xylulose-5-phosphate reductoisomerase [EC:1.1.1.267]	K00099	I	Catalyzes the NADP-dependent rearrangement and reduction of 1-deoxy-D-xylulose-5-phosphate (DXP) to 2-C-methyl-D-erythritol 4-phosphate (MEP)	6.67e-07	0.00292525	0.0896705	0	1.2e-05	3.71e-09	0.000429454	2.8e-09	2.93e-07	6.55e-07	0	0	0	0	0	0	0	0	0	0	0	0	0.00020844	0	0	0	0	0	0	0	0	0	0	0	0	0	0	0	0	0	0	0	0	0	0	0	0	0	0	0	0	0	0	0	0	0	0	0	4.46e-06	2.19e-06	0.0698036	0.0718936	0	0.00748407	0.00248925	0.108663	5.76e-06	0.00140349	0.00812719	0.000722278	0	0	0	0	0	0	0	0	0	0	0	0
1_1737_batch10_bc1018_metaflye_ccs_contig_1_Alteromonas	Alteromonas_1904	rseP; regulator of sigma E protease [EC:3.4.24.-]	K11749	M	zinc metalloprotease	0.00189941	0.16696	76.826	0	0.0554383	2.89e-05	0.300517	0.00164792	0.0534138	0.000976538	0	0	0	0	0	0	0	0	0	0	0	0	0.0449972	0	0	0	2.25709	0	0	0	0	0	0	0	0	0	0	0	0	0	0	0	0	0	0	0	0	0	0	0	0	0	0	0	0	0	0	0	0.0145047	0.0166869	4.89683	5.55006	0	1.27336	1.77079	64.1792	0.00785656	0.643739	0.746947	2.44842	0	0	0	0	0	0	0	0	0	0	0	0
1_1738_batch10_bc1018_metaflye_ccs_contig_1_Alteromonas	Alteromonas_1904	SAM50, TOB55, bamA; outer membrane protein insertion porin family	K07277	M	Part of the outer membrane protein assembly complex, which is involved in assembly and insertion of beta-barrel proteins into the outer membrane	0.000532391	0.47625	38.2561	773.746	0.010064	1.85e-05	0.112866	0.000360914	0.0123928	0.00228101	0	0	0	0	0	0	0	0	0	0	0	0	0.00117028	0	0	0	0.0223682	0	0	0	0	0	0	0	0	0	0	0	0	0	0	0	0	0	0	0	0	0	0	0	0	0	0	0	0	0	0	0	0.00316406	0.00854449	4.86599	3.67445	0	0.732525	0.850336	22.6518	0.00154406	0.310654	0.304217	0.275047	0	0	0	0	0	0	0	0	0	0	0	0
1_1739_batch10_bc1018_metaflye_ccs_contig_1_Alteromonas	Alteromonas_1904	hlpA, ompH; outer membrane protein	K06142	M	Outer membrane protein (OmpH-like)	0.125499	96.5682	3226.5	399.606	3.19511	0.0103453	12.5571	0.0681083	2.68675	0.183071	0	0	0	0	0	0	0	0	0	0	0	0	5.53888	0	0	0	150.07	0	0	0	0	0	0	0	0	0	0	0	0	0	0	0	0	0	0	0	0	0	0	0	0	0	0	0	0	0	0	0	0.340411	0.893483	415.109	996.482	0	121.457	73.6396	1700.55	0.153992	45.0915	60.5519	58.2736	0	0	0	0	0	0	0	0	0	0	0	0
1_174_batch10_bc1018_metaflye_ccs_contig_1_Alteromonas	Alteromonas_1904			S	Tetratricopeptide repeat	4.44e-06	0.00704176	0.805116	1675.15	0.000317031	3.81e-08	0.00139686	4.29e-05	0.00166629	3.5e-06	0	0	0	0	0	0	1.09308	0	0	0	0	0	0.00036648	0	0	0	1.86912	0	0	0	0	0	0	0	0	0	0	0	0	0	0	0	0	0	0	0	0	0	0	0	0	0	0	0	0	0	0	0	0.000264062	6.46e-05	0.145141	0.0321542	0	0.321814	0.0130403	0.0934631	0.00482549	0.0521664	0.0197619	0.00143297	0	0	0	0	0	0	0	0	0	0	0	0
1_1740_batch10_bc1018_metaflye_ccs_contig_1_Alteromonas	Alteromonas_1904	fabZ; 3-hydroxyacyl-[acyl-carrier-protein] dehydratase [EC:4.2.1.59]	K02372	I	Involved in unsaturated fatty acids biosynthesis. Catalyzes the dehydration of short chain beta-hydroxyacyl-ACPs and long chain saturated and unsaturated beta-hydroxyacyl-ACPs	0.0682686	8.01447	475.274	33821.9	0.486333	0.000962279	12.3961	0.101414	1.97206	0.0191366	0	0	0	0	0	0	0	0	0	0	0	0	0.897783	0	0	0	39.2421	0	0	0	0	0	0	0	0	0	0	0	0	0	0	0	0	0	0	0	0	0	0	0	0	0	0	0	0	0	0	0	0.627318	0.100557	55.1197	68.9797	0	23.903	32.8838	361.562	0.219685	20.8153	13.3249	7.04855	0	0	0	0	0	0	0	0	0	0	0	0
1_1741_batch10_bc1018_metaflye_ccs_contig_1_Alteromonas	Alteromonas_1904	lpxA; UDP-N-acetylglucosamine acyltransferase [EC:2.3.1.129]	K00677	M	Involved in the biosynthesis of lipid A, a phosphorylated glycolipid that anchors the lipopolysaccharide to the outer membrane of the cell	0.0248233	0.758728	112.096	3058.62	0.159624	0.000331082	0.539208	0.0253021	0.299371	0.00144406	0	0	0	0	0	0	0	0	0	0	0	0	0.0205745	0	0	0	0.00165759	0	0	0	0	0	0	0	0	0	0	0	0	0	0	0	0	0	0	0	0	0	0	0	0	0	0	0	0	0	0	0	0.0738911	0.0224393	23.2058	11.4195	0	20.6706	6.93149	47.2205	0.0754186	4.74452	3.63461	0.750258	0	0	0	0	0	0	0	0	0	0	0	0
1_1742_batch10_bc1018_metaflye_ccs_contig_1_Alteromonas	Alteromonas_1904	lpxB; lipid-A-disaccharide synthase [EC:2.4.1.182]	K00748	M	Condensation of UDP-2,3-diacylglucosamine and 2,3- diacylglucosamine-1-phosphate to form lipid A disaccharide, a precursor of lipid A, a phosphorylated glycolipid that anchors the lipopolysaccharide to the outer membrane of the cell	3.88e-06	0.00103308	0.299627	3396.56	0.000479869	1.43e-08	0.00168456	9.67e-06	0.000433608	3.97e-06	0	0	0	0	0	0	0	0	0	0	0	0	1.44e-06	0	0	0	0	0	0	0	0	0	0	0	0	0	0	0	0	0	0	0	0	0	0	0	0	0	0	0	0	0	0	0	0	0	0	0	3.29e-05	1.8e-06	0.0958738	0.022325	0	0.057836	0.0125578	0.277787	5.47e-05	0.0113357	0.01401	0.000487669	0	0	0	0	0	0	0	0	0	0	0	0
1_1743_batch10_bc1018_metaflye_ccs_contig_1_Alteromonas	Alteromonas_1904	rnhB; ribonuclease HII [EC:3.1.26.4]	K03470	L	Endonuclease that specifically degrades the RNA of RNA- DNA hybrids	3.71e-05	0.0016675	0.0422111	0	5.94e-05	3.62e-09	0.00117849	6.27e-08	0.000174683	0.000829364	0	0	0	0	0	0	0	0	0	0	0	0	0.000516981	0	0	0	0	0	0	0	0	0	0	0	0	0	0	0	0	0	0	0	0	0	0	0	0	0	0	0	0	0	0	0	0	0	0	0	3.43e-05	2.15e-05	0.172568	0.034196	0	0.0018352	0.0212479	0.065731	0.000322632	0.00774191	0.00687789	0.00459633	0	0	0	0	0	0	0	0	0	0	0	0
1_1744_batch10_bc1018_metaflye_ccs_contig_1_Alteromonas	Alteromonas_1904	dnaE; DNA polymerase III subunit alpha [EC:2.7.7.7]	K02337	L	DNA polymerase III alpha subunit	6.56e-06	0.00247875	0.21137	106.671	0.000115438	4.97e-08	0.00324016	5.45e-07	0.000212161	0.000365892	0	0	0	0	0	0	0	0	0	0	0	0	1.39e-05	0	0	0	0.00798288	0	0	0	0	0	0	0	0	0	0	0	0	0	0	0	0	0	0	0	0	0	0	0	0	0	0	0	0	0	0	0	1.91e-05	3.38e-05	0.0566855	0.0174098	0	0.0201837	0.0124233	0.27701	4.48e-05	0.00489532	0.00908075	0.00214101	0	0	0	0	0	0	0	0	0	0	0	0
1_1745_batch10_bc1018_metaflye_ccs_contig_1_Alteromonas	Alteromonas_1904	accA; acetyl-CoA carboxylase carboxyl transferase subunit alpha [EC:6.4.1.2 2.1.3.15]	K01962	I	Component of the acetyl coenzyme A carboxylase (ACC) complex. First, biotin carboxylase catalyzes the carboxylation of biotin on its carrier protein (BCCP) and then the CO(2) group is transferred by the carboxyltransferase to acetyl-CoA to form malonyl-CoA	0.000907741	0.262091	49.6266	0	0.0106118	1.85e-05	0.0487507	0.000763958	0.0248392	0.000829677	0	0	0	0	0	0	0	0	0	0	0	0	0.0347159	0	0	0	6.41999	0	0	0	0	0	0	0	0	0	0	0	0	0	0	0	0	0	0	0	0	0	0	0	0	0	0	0	0	0	0	0	0.0105576	0.00444177	13.7256	9.60351	0	7.63938	1.88334	71.4537	0.00239291	0.980856	1.82187	1.0406	0	0	0	0	0	0	0	0	0	0	0	0
1_1746_batch10_bc1018_metaflye_ccs_contig_1_Alteromonas	Alteromonas_1904	tilS, mesJ; tRNA(Ile)-lysidine synthase [EC:6.3.4.19]	K04075	D	Ligates lysine onto the cytidine present at position 34 of the AUA codon-specific tRNA(Ile) that contains the anticodon CAU, in an ATP-dependent manner. Cytidine is converted to lysidine, thus changing the amino acid specificity of the tRNA from methionine to isoleucine	1.81e-07	5.4e-05	0.0079206	1043.14	6.09e-06	9.6e-10	4.92e-06	5.79e-08	1.26e-05	1.97e-07	0	0	0	0	0	0	0	0	0	0	0	0	1.06e-05	0	0	0	0	0	0	0	0	0	0	0	0	0	0	0	0	0	0	0	0	0	0	0	0	0	0	0	0	0	0	0	0	0	0	0	9.9e-07	9.5e-07	0.00478076	0.00335149	0	0.000773701	0.00211039	0.0563944	1.26e-07	0.00209767	0.000943121	0.00278851	0	0	0	0	0	0	0	0	0	0	0	0
1_1747_batch10_bc1018_metaflye_ccs_contig_1_Alteromonas	Alteromonas_1904			T	Diguanylate cyclase	7e-05	0.000214751	0.00868355	1046.51	0.00404297	1.17e-07	0.027939	0.0113734	0.00169636	2.76e-05	0	0	0	0	0	0	0	0	0	0	0	0	0.0536541	0	0	0	0.140811	0	0	0	0	0	0	0	0	0	0	0	0	0	0	0	0	0	0	0	0	0	0	0	0	0	0	0	0	0	0	0	0.00193159	3.6e-05	0.0206226	0.00605963	0	0.103634	0.0105548	0.101306	0.00154955	0.00515939	0.00766441	0.000602065	0	0	0	0	0	0	0	0	0	0	0	0
1_1748_batch10_bc1018_metaflye_ccs_contig_1_Alteromonas	Alteromonas_1904	KEA1_2_3, kefB, kefC; K+:H+ antiporter	K03455	P	Belongs to the monovalent cation proton antiporter 2 (CPA2) transporter (TC 2.A.37) family	3.57e-05	0.0140992	0.406953	4979.81	0.000838625	3.18e-07	0.0137858	0.000366702	0.00452762	1.24e-05	0	0	0	0	0	0	0	0	0	0	0	0	0.00279186	0	0	0	1.34943	0	0	0	0	0	0	0	0	0	0	0	0	0	0	0	0	0	0	0	0	0	0	0	0	0	0	0	0	0	0	0	0.00252999	0.000407239	0.375132	0.0724042	0	0.268381	0.0805957	1.43975	0.0154267	0.0605519	0.040485	0.0148944	0	0	0	0	0	0	0	0	0	0	0	0
1_1749_batch10_bc1018_metaflye_ccs_contig_1_Alteromonas	Alteromonas_1904			None	None	33521.6	33543.7	241397	3.31549e+08	230094	2816.29	432588	1.0684e+06	298777	56387.2	0	0	0	0	0	0	0	0	0	0	0	0	170451	0	0	0	482101	0	0	0	0	0	0	0	0	0	0	6.94e-07	0	0	0	0	0	0	0	0	0	0	0	0	0	0	0	0	0	0	0	0	45223	3850.5	43089.5	62503.5	0	72507.4	26026.9	98613.5	179553	31664.1	35956.5	322814	0	2.12e-08	0	0	0	1.49e-10	0	0	0	9.11e-07	0	0
1_175_batch10_bc1018_metaflye_ccs_contig_1_Alteromonas	Alteromonas_1904			M	Glycosyltransferase like family 2	0.000490161	0.123738	5.71993	625.455	0.00638269	9.51e-06	0.0320682	0.000583139	0.0150082	0.000402903	0	0	0	0	0	0	0	0	0	0	0	0	0.00534261	0	0	0	0.438328	0	0	0	0	0	0	0	0	0	0	0	0	0	0	0	0	0	0	0	0	0.000302735	0	0	0	0	0	0	0	0	0	0	0.00906819	0.00309644	2.81062	0.631731	0	1.37065	0.373921	8.94161	0.016233	0.414518	0.234805	0.0416219	0	0	0	0	0	0	0	0	0	0	0	0
1_1750_batch10_bc1018_metaflye_ccs_contig_1_Alteromonas	Alteromonas_1904	tadA; tRNA(adenine34) deaminase [EC:3.5.4.33]	K11991	FJ	Catalyzes the deamination of adenosine to inosine at the wobble position 34 of tRNA(Arg2)	0.0277951	0.105935	3.59822	64479.1	0.747568	0.000312499	0.518311	0.176975	1.16958	0.00679222	0	0	0	0	0	0	0	0	0	0	0	0	0.168081	0	0	0	3.10374	0	0	0	0	0	0	0	0	0	0	0	0	0	0	0	0	0	0	0	0	0	0	0	0	0	0	0	0	0	0	0	0.028513	0.00691012	4.72418	0.855858	0	1.92748	0.431927	9.10457	0.0258991	0.383423	0.205789	1.28119	0	0	0	0	0	0	0	0	0	0	0	0
1_1751_batch10_bc1018_metaflye_ccs_contig_1_Alteromonas	Alteromonas_1904					18.3345	63.9483	1.92032	1.27148e+07	635.827	1.75675	235.621	1032.5	709.151	212.244	0	0	0	0	0	0	0	0	0	0	0	0	16.8613	0	0	0	2710.94	0	0	0	0	0	0	0	0	0	0	0	0	0	0	0	0	0	0	0	0	0	0	0	0	0	0	0	0	0	0	0	68.7071	1.61032	18.6027	16.3111	0	55.5491	45.2881	7.44421	241.692	119.598	6.23702	1085.8	0	0	0	0	0	0	0	0	0	0	0	0
1_1752_batch10_bc1018_metaflye_ccs_contig_1_Alteromonas	Alteromonas_1904	mltF; peptidoglycan lytic transglycosylase F [EC:4.2.2.29]	K18691	M	Murein-degrading enzyme that degrades murein glycan strands and insoluble, high-molecular weight murein sacculi, with the concomitant formation of a 1,6-anhydromuramoyl product. Lytic transglycosylases (LTs) play an integral role in the metabolism of the peptidoglycan (PG) sacculus. Their lytic action creates space within the PG sacculus to allow for its expansion as well as for the insertion of various structures such as secretion systems and flagella	0.000843304	0.00399901	0.0719384	198428	0.123807	7.71e-06	0.068795	0.0398693	0.0809767	0.00271139	0	0	0	0	0	0	0	0	0	0	0	0	0.00211436	0	0	0	0.0128231	0	0	0	0	0	0	0	0	0	0	0	0	0	0	0	0	0	0	0	0	0	0	0	0	0	0	0	0	0	0	0	0.00689754	0.000538765	0.0290739	0.0096514	0	0.215716	0.0270946	0.0989977	0.0796694	0.0331648	0.00279688	0.062841	0	0	0	0	0	0	0	0	0	0	0	0
1_1753_batch10_bc1018_metaflye_ccs_contig_1_Alteromonas	Alteromonas_1904	PFAS, purL; phosphoribosylformylglycinamidine synthase [EC:6.3.5.3]	K01952	F	Phosphoribosylformylglycinamidine synthase involved in the purines biosynthetic pathway. Catalyzes the ATP-dependent conversion of formylglycinamide ribonucleotide (FGAR) and glutamine to yield formylglycinamidine ribonucleotide (FGAM) and glutamate	7.08e-05	0.00187962	1.83179	0	0.000868382	5.11e-08	0.00378439	2.15e-06	0.000274067	2.69e-05	0	0	0	0	0	0	0	0	0	0	0	0	0.00011126	0	0	0	0.0223608	0	0	0	0	0	0	0	0	0	0	0	0	0	0	0	0	0	0	0	0	0	0	0	0	0	0	0	0	0	0	0	0.00037273	0.000343184	0.459713	0.531939	0	0.159456	0.122602	3.81549	4.42e-05	0.0276706	0.0682764	0.0280567	0	0	0	0	0	0	0	0	0	0	0	0
1_1754_batch10_bc1018_metaflye_ccs_contig_1_Alteromonas	Alteromonas_1904					0.0453268	0.0203582	1.61292	81195.1	0.399622	1.82e-05	1.03807	0.134238	0.986697	0.00283383	0	0	0	0	0	0	0	0	0	0	0	0	0.302218	0	0	0	0	0	0	0	0	0	0	0	0	0	0	0	0	0	0	0	0	0	0	0	0	0	0	0	0	0	0	0	0	0	0	0	0.0188955	0.00116648	0.316654	0.0129605	0	3.2301	0.11214	1.61883	0.00713254	0.259853	0.0816572	0.0463481	0	0	0	0	0	0	0	0	0	0	0	0
1_1755_batch10_bc1018_metaflye_ccs_contig_1_Alteromonas	Alteromonas_1904			S	protein conserved in bacteria	3.57049	4.8095	92.0378	1.0685e+06	73.5742	0.0458243	19.8715	50.5133	80.3466	14.7138	0	0	0	0	0	0	0	2.85e-06	0	0	0	0	24.8751	0	0	0	104.368	0	0.00467971	0	0	0	0	0	0	0	0	0	0	0	0	0	0	0.00677866	0	0	0	0	0	0	0	0	0	0	0	0	0	0	16.5314	1.31453	63.0675	31.6203	0	169.437	20.7882	221.872	26.732	67.761	27.6609	65.7014	0	0	0	0	0	0	0	0	0	0	0	0
1_1756_batch10_bc1018_metaflye_ccs_contig_1_Alteromonas	Alteromonas_1904					10745.1	17269.8	303147	1.30386e+08	75404.7	1939.6	128972	625163	45327.2	67879.5	0	0	0	0	0	0	0	0	0	0	0	0	10808.3	0	0	0	126743	0	1.3593	0	0	0	0	0	0	0	0	0	0	0	0	0	0	0	0	0	0	0	0	0	0	0	0	0	0	0	0	0	125727	136754	112254	221108	0	499136	94944.8	185942	911507	216580	112458	75352.3	0	0	0	0	0	0	0	0	0	1.15e-07	0	0
1_1757_batch10_bc1018_metaflye_ccs_contig_1_Alteromonas	Alteromonas_1904			S	Flagellar assembly protein T, C-terminal domain	0.0304444	0.0825539	0.674639	10789.9	0.584513	6.81e-05	0.25868	0.404762	0.694555	0.00365131	0	0	0	0	0	0	0	0	0	0	0	0	0.00113971	0	0	0	0.346203	0	0.0010259	0	0	0	0	0	0	0	0	0	0	0	0	0	0	0	0	0	0	0	0	0	0	0	0	0	0	0	0	0	0.522849	0.0247413	2.6734	0.0819029	0	6.05208	0.707538	1.33229	1.32682	2.00786	0.506272	0.486259	0	0	0	0	0	0	0	0	0	3.72e-10	0	0
1_1758_batch10_bc1018_metaflye_ccs_contig_1_Alteromonas	Alteromonas_1904	flgP; outer membrane protein FlgP	K09860	S	protein conserved in bacteria	1.28e-05	2.51e-05	0.021334	31300.7	5.06e-05	1.29e-08	0.0100069	0.000302722	0.00184781	3.51e-06	0	0	0	0	0	0	0	0	0	0	0	0	0.000531999	0	0	0	0	0	0	0	0	0	0	0	0	0	0	0	0	0	0	0	0	0	0	0	0	0	0	0	0	0	0	0	0	0	0	0	7.64e-05	2.15e-06	0.000910121	0.00048214	0	0.0381445	0.00344409	0.000300722	0.00288538	9.37e-05	0.00126795	0.0133548	0	0	0	0	0	0	0	0	0	0	0	0
1_1759_batch10_bc1018_metaflye_ccs_contig_1_Alteromonas	Alteromonas_1904	flgN; flagellar biosynthesis protein FlgN	K02399	N	FlgN protein	3.37168	10.1899	509.842	267079	28.646	0.0309436	35.8395	27.005	58.4539	1.39474	0	0	0	0	0	0	0	0	0	0	0	0	4.10853	0	0	0	11.0505	0	0	0	0	0	0	0	0	0	0	0	0	0	0	0	0	0	0	0	0	0	0	0	0	0	0	0	0	0	0	0	10.5562	0.792944	170.452	55.41	0	421.044	54.414	370.828	11.1134	100.583	42.2897	73.6901	0	1.29e-09	0	0	0	4.15e-11	0	0	0	0	0	0
1_176_batch10_bc1018_metaflye_ccs_contig_1_Alteromonas	Alteromonas_1904			M	NeuB family	0.0349535	11.0605	287.044	40462.3	0.307018	0.00118347	0.932423	0.0680311	0.973844	0.024949	0	0	0	0	0	0	0	0	0	0	0	0	0.0764113	0	0	0	10.1023	0	0	0	0	0	0	0	0	0	0	0	0	0	0	0	0	0	0	0	0	0	0	0	0	0	0	0	0	0	0	0	0.437437	0.180372	65.897	56.791	0	29.7691	15.6684	355.344	0.415203	13.6315	10.42	4.08618	0	0	0	0	0	0	0	0	0	0	0	0
1_1760_batch10_bc1018_metaflye_ccs_contig_1_Alteromonas	Alteromonas_1904	flgM; negative regulator of flagellin synthesis FlgM	K02398	N	COG2747 Negative regulator of flagellin synthesis (anti-sigma28 factor)	63.7838	310.836	1662.75	2.19307e+06	587.249	2.20018	697.547	696.784	1286.13	24.6224	0	0	0	0	0	0	0	0	0	0	0	0	245.484	0	0	0	10369.3	0	0	0	0	0	0	0	0	0	0	0	0	0	0	0	0	0	0	0	0	0	0	0	0	0	0	0	0	0	0	0	221.321	36.541	1128.79	831.987	0	1681.51	494.575	2221.28	171.147	683.086	224.737	2211.63	0	0	0	0	0	0	0	0	0	0	0	0
1_1761_batch10_bc1018_metaflye_ccs_contig_1_Alteromonas	Alteromonas_1904	flgA; flagellar basal body P-ring formation protein FlgA	K02386	N	Involved in the assembly process of the P-ring formation. It may associate with FlgF on the rod constituting a structure essential for the P-ring assembly or may act as a modulator protein for the P-ring assembly	0.000917775	0.0070524	0.630945	12858.6	0.0137266	2.3e-06	0.0309182	0.0111177	0.0202141	0.000240096	0	0	0	0	0	0	0	0	0	0	0	0	0.00608336	0	0	0	1.18586	0	0	0	0	0	0	0	0	0	0	0	0	0	0	0	0	0	0	0	0	0	0	0	0	0	0	0	0	0	0	0	0.00796651	0.00301428	0.180406	0.00693169	0	0.265594	0.0133871	0.13201	0.0458409	0.137701	0.0197325	0.064542	0	0	0	0	0	0	0	0	0	0	0	0
1_1762_batch10_bc1018_metaflye_ccs_contig_1_Alteromonas	Alteromonas_1904	cheV; two-component system, chemotaxis family, chemotaxis protein CheV	K03415	T	COG0835 Chemotaxis signal transduction protein	31.5995	90.6243	1415.3	2.01944e+06	222.66	0.577411	151.294	405.684	331.378	6.71774	0	0	0	0	0	0	0	0	0	0	0	0	43.5561	0	0	0	531.044	0	0	0	0	0	0	0	0	0	0	0	0	0	0	0	0	0	0	0	0	0	0	0	0	0	0	0	0	0	0	0	472.563	28.2375	2378.42	545.237	0	3219.82	808.375	2287.5	300.856	1491.31	715.343	748.684	0	0	0	0	0	0	0	0	0	0	0	0
1_1763_batch10_bc1018_metaflye_ccs_contig_1_Alteromonas	Alteromonas_1904	cheR; chemotaxis protein methyltransferase CheR [EC:2.1.1.80]	K00575	NT	Methylation of the membrane-bound methyl-accepting chemotaxis proteins (MCP) to form gamma-glutamyl methyl ester residues in MCP	0.0860284	0.934516	13.0104	40960.1	1.40326	0.000405769	1.55217	1.16851	1.68721	0.0112918	0	0	0	0	0	0	0	0	0	0	0	0	0.119557	0	0	0	8.68432	0	0	0	0	0	0	0	0	0	0	0	0	0	0	0	0	0	0	0	0	0	0	0	0	0	0	0	0	0	0	0	4.14946	0.126349	40.8835	7.84811	0	55.7024	10.4076	31.6248	4.73165	8.42625	12.3306	5.67983	0	0	0	0	0	0	0	0	0	0	0	0
1_1764_batch10_bc1018_metaflye_ccs_contig_1_Alteromonas	Alteromonas_1904	flgB; flagellar basal-body rod protein FlgB	K02387	N	Structural component of flagellum, the bacterial motility apparatus. Part of the rod structure of flagellar basal body	4.89e-06	2.33e-05	0.00962895	1688.69	0.000899238	3e-07	0.00478299	0.00181181	0.00163808	5.81e-05	0	0	0	0	0	0	0	0	0	0	0	0	0.000838973	0	0	0	4.88608	0	0	0	0	0	0	0	0	0	0	0	0	0	0	0	0	0	0	0	0	0	0	0	0	0	0	0	0	0	0	0	0.000407773	1.05e-06	0.000917105	0.0164026	0	0.00388343	0.00672201	0.0311055	0.00141416	0.0139696	0.00286966	0.118114	0	0	0	0	0	0	0	0	0	0	0	0
1_1765_batch10_bc1018_metaflye_ccs_contig_1_Alteromonas	Alteromonas_1904	flgC; flagellar basal-body rod protein FlgC	K02388	N	Belongs to the flagella basal body rod proteins family	4e-05	0.000198971	0.000165124	1796.13	0.00244988	3.74e-06	0.00200625	0.00753534	0.0121688	8.99e-05	0	0	0	0	0	0	0	0	0	0	0	0	0.000992139	0	0	0	5.33363	0	0	0	0	0	0	0	0	0	0	0	0	0	0	0	0	0	0	0	0	0	0	0	0	0	0	0	0	0	0	0	0.0034296	3.84e-06	0.00514094	1.27e-05	0	0.0199071	0.00213237	0.0224073	0.00795777	0.0233208	0.00479591	0.278326	0	0	0	0	0	0	0	0	0	0	0	0
1_1766_batch10_bc1018_metaflye_ccs_contig_1_Alteromonas	Alteromonas_1904	flgD; flagellar basal-body rod modification protein FlgD	K02389	N	Required for flagellar hook formation. May act as a scaffolding protein	7.81e-06	0.000211101	0.000872213	1413.28	0.000152415	5.32e-09	5.46e-05	0.00179928	0.000472857	2.61e-05	0	0	0	0	0	0	0	0	0	0	0	0	0.000161427	0	0	0	0	0	0	0	0	0	0	0	0	0	0	0	0	0	0	0	0	0	0	0	0	0	0	0	0	0	0	0	0	0	0	0	0.00540526	1.84e-05	0.0179481	1.61e-06	0	0.0020312	0.00231759	0.04954	0.00440375	0.0078075	0.00250079	0.000311739	0	0	0	0	0	0	0	0	0	0	0	0
1_1767_batch10_bc1018_metaflye_ccs_contig_1_Alteromonas	Alteromonas_1904	flgE; flagellar hook protein FlgE	K02390	N	Flagellar hook protein FlgE	6.42e-06	9.49e-05	0.00842957	409.557	0.00053109	5.46e-08	0.000402493	0.000727031	0.00114387	0.000373834	0	0	0	0	0	0	0	0	0	0	0	0	0.000129837	0	0	0	0.00253425	0	0	0	0	0	0	0	0	0	0	0	0	0	0	0	0	0	0	0	0	0	0	0	0	0	0	0	0	0	0	0	0.000309053	3.25e-05	0.0391171	0.000353798	0	0.00662536	0.0191805	0.0515239	0.000383841	0.00230201	0.00221519	0.0154238	0	0	0	0	0	0	0	0	0	0	0	0
1_1768_batch10_bc1018_metaflye_ccs_contig_1_Alteromonas	Alteromonas_1904	flgF; flagellar basal-body rod protein FlgF	K02391	N	Flagellar basal body rod protein	8.12e-09	9.51e-07	1.21e-05	0	3.24e-06	5.69e-08	0.00101685	8.96e-05	6.46e-06	6.01e-07	0	0	0	0	0	0	0	0	0	0	0	0	0.00025802	0	0	0	0.545926	0	0	0	0	0	0	0	0	0	0	0	0	0	0	0	0	0	0	0	0	0	0	0	0	0	0	0	0	0	0	0	1.06e-05	8.27e-07	0.000435739	5.8e-07	0	7.48e-06	0.000126342	1.36e-05	3.11e-06	7.63e-05	4.43e-05	9.92e-05	0	0	0	0	0	0	0	0	0	0	0	0
1_1769_batch10_bc1018_metaflye_ccs_contig_1_Alteromonas	Alteromonas_1904	flgG; flagellar basal-body rod protein FlgG	K02392	N	Belongs to the flagella basal body rod proteins family	2.38e-08	3.52e-06	0.000243148	655.008	9.03e-05	6.44e-08	3.88e-05	0.000236726	5.76e-05	2.58e-05	0	0	0	0	0	0	0	0	0	0	0	0	0.000389219	0	0	0	0	0	0	0	0	0	0	0	0	0	0	0	0	0	0	0	0	0	0	0	0	0	0	0	0	0	0	0	0	0	0	0	4.99e-05	2.8e-07	0.00632811	1.99e-06	0	0.000622895	0.000664318	6.13e-06	5.27e-05	3.37e-05	2.99e-05	0.0014907	0	0	0	0	0	0	0	0	0	0	0	0
1_177_batch10_bc1018_metaflye_ccs_contig_1_Alteromonas	Alteromonas_1904	pseH; UDP-4-amino-4,6-dideoxy-N-acetyl-beta-L-altrosamine N-acetyltransferase [EC:2.3.1.202]	K15896	N	flagellar	0.0568687	17.0003	330.564	40576	1.37689	0.00370039	2.68727	0.118772	3.59742	0.0627033	0	0	0	0	0	0	0	0	0	0	0	0	1.1017	0	0	0	7.59652	0	0	0	0	0	0	0	0	0	0	0	0	0	0	0	0	0	0	0	0	0	0	0	0	0	0	0	0	0	0	0	1.41382	0.873164	131.021	33.9304	0	44.3427	12.8917	288.065	0.770996	34.8694	30.0151	6.93922	0	0	0	0	0	0	0	0	0	0	0	0
1_1770_batch10_bc1018_metaflye_ccs_contig_1_Alteromonas	Alteromonas_1904	flgH; flagellar L-ring protein FlgH	K02393	N	Assembles around the rod to form the L-ring and probably protects the motor basal body from shearing forces during rotation	2.44e-08	0.000175465	0.00034839	8426.75	0.000157568	7.66e-10	6.74e-05	2.56e-05	0.000185463	9.71e-06	0	0	0	0	0	0	0	0	0	0	0	0	0	0	0	0	0	0	0	0	0	0	0	0	0	0	0	0	0	0	0	0	0	0	0	0	0	0	0	0	0	0	0	0	0	0	0	0	3.68e-05	5.83e-07	0.012781	0.000412958	0	4.58e-06	3.7e-05	0.00422249	2.35e-06	0.000553589	0.000159195	0.000466618	0	0	0	0	0	0	0	0	0	0	0	0
1_1771_batch10_bc1018_metaflye_ccs_contig_1_Alteromonas	Alteromonas_1904	flgI; flagellar P-ring protein FlgI	K02394	N	Assembles around the rod to form the L-ring and probably protects the motor basal body from shearing forces during rotation	1.54e-07	9.99e-06	0.00323247	85.1854	1.59e-05	2.64e-10	0.000448357	7.43e-06	3.86e-05	2.79e-06	0	0	0	0	0	0	0	0	0	0	0	0	4.46e-06	0	0	0	7.99999	0	0	0	0	0	0	0	0	0	0	0	0	0	0	0	0	0	0	0	0	0	0	0	0	0	0	0	0	0	0	0	2.76e-06	1.54e-06	0.0017088	7.52e-05	0	0.000374829	3.09e-05	0.00320467	1.93e-06	0.000118655	5.69e-05	0.000267191	0	0	0	0	0	0	0	0	0	0	0	0
1_1772_batch10_bc1018_metaflye_ccs_contig_1_Alteromonas	Alteromonas_1904	flgJ; peptidoglycan hydrolase FlgJ	K02395	N	Flagellar rod assembly protein muramidase FlgJ	1.58e-06	2.53e-06	0.00423578	0	2.49e-06	1.01e-09	1.52e-05	3.16e-06	2.4e-06	6.2e-06	0	0	0	0	0	0	0	0	0	0	0	0	5.7e-06	0	0	0	1.14748	0	0	0	0	0	0	0	0	0	0	0	0	0	0	0	0	0	0	0	0	0	0	0	0	0	0	0	0	0	0	0	2.42e-06	6.87e-07	0.00538056	4.3e-05	0	0.00457266	0.000127724	0.00039921	1.04e-05	2.37e-05	1.93e-06	7.75e-05	0	0	0	0	0	0	0	0	0	0	0	0
1_1773_batch10_bc1018_metaflye_ccs_contig_1_Alteromonas	Alteromonas_1904	flgK; flagellar hook-associated protein 1	K02396	N	Belongs to the flagella basal body rod proteins family	1.21e-05	0.000106525	0.00826652	3193.77	0.000971645	2.65e-08	0.00518062	6.9e-05	0.00112664	7.27e-05	0	0	0	0	0	0	0	0	0	0	0	0	0.000872923	0	0	0	0.000535925	0	0	0	0	0	0	0	0	0	0	0	0	0	0	0	0	0	0	0	0	0	0	0	0	0	0	0	0	0	0	0	0.000616105	9.35e-05	0.00896093	0.001148	0	0.0268407	0.00797342	0.0413652	0.00144013	0.00940858	0.00089425	0.00443975	0	0	0	0	0	0	0	0	0	0	0	0
1_1774_batch10_bc1018_metaflye_ccs_contig_1_Alteromonas	Alteromonas_1904	flgL; flagellar hook-associated protein 3 FlgL	K02397	N	Belongs to the bacterial flagellin family	0.00531958	0.0108758	0.296875	12836.7	0.0934516	1.73e-05	0.307507	0.0179231	0.130292	0.00159425	0	0	0	0	0	0	0	0	0	0	0	0	0.0189713	0	0	0	0.2411	0	0	0	0	0	0	0	0	0	0	0	0	0	0	0	0	0	0	0	0	0	0	0	0	0	0	0	0	0	0	0	0.0675181	0.00538386	0.766928	0.0501834	0	2.1716	0.215092	0.538809	0.232519	0.411825	0.289246	0.51719	0	0	0	0	0	0	0	0	0	0	0	0
1_1775_batch10_bc1018_metaflye_ccs_contig_1_Alteromonas	Alteromonas_1904			G	beta-fructofuranosidase activity	7.17e-07	5.41e-05	0.120919	0	3.18e-06	8.13e-09	0.00116185	1.27e-06	0.000165065	1.07e-07	0	0	0	0	0	0	0	0	0	0	0	0	0.000112653	0	0	0	0	0	0	0	0	0	0	0	0	0	0	0	0	0	0	0	0	0	0	0	0	0	0	0	0	0	0	0	0	0	0	0	6.57e-06	8.14e-06	0.0335702	0.000141775	0	0.00637477	0.00796686	0.0236875	4.36e-05	0.0120168	0.00338796	0.00136633	0	0	0	0	0	0	0	0	0	0	0	0
1_1776_batch10_bc1018_metaflye_ccs_contig_1_Alteromonas	Alteromonas_1904	fliC, hag; flagellin	K02406	N	Flagellin is the subunit protein which polymerizes to form the filaments of bacterial flagella	0.000943046	0.00469341	0.138727	3053.56	0.0234616	3.82e-06	0.00695654	0.0629856	0.0976975	0.000693562	0	0	0	0	0	0	0	0	0	0	0	0	0.0498577	0	0	0	0.712415	0	0	0	0	0	0	0	0	0	0	0	0	0	0	0	0	0	0	0	0	0	0	0	0	0	0	0	0	0	0	0	0.0751134	0.00165018	0.390097	0.00135347	0	0.642138	0.0818063	0.103504	0.0698583	0.293624	0.116868	0.165051	0	0	0	0	0	0	0	0	0	0	0	0
1_1777_batch10_bc1018_metaflye_ccs_contig_1_Alteromonas	Alteromonas_1904	fliC, hag; flagellin	K02406	N	Flagellin is the subunit protein which polymerizes to form the filaments of bacterial flagella	2.96e-07	5.41e-05	0.000465029	1155.39	8.39e-05	8.19e-11	5.14e-05	2.41e-05	4.29e-05	1.37e-06	0	0	0	0	0	0	0	0	0	0	0	0	0	0	0	0	0	0	0	0	0	0	0	0	0	0	0	0	0	0	0	0	0	0	0	0	0	0	0	0	0	0	0	0	0	0	0	0	4.59e-05	3.88e-07	0.00116492	1.25e-05	0	0.00354244	0.00213499	0.00178965	0.000201987	0.0014776	0.000187414	5.47e-05	0	0	0	0	0	0	0	0	0	0	0	0
1_1778_batch10_bc1018_metaflye_ccs_contig_1_Alteromonas	Alteromonas_1904	fliC, hag; flagellin	K02406	N	Flagellin is the subunit protein which polymerizes to form the filaments of bacterial flagella	1.24535	2.70523	33.6117	510142	52.9212	0.00274327	3.84999	310.93	101.278	0.375339	0	0	0	0	0	0	0	0	0	0	0	0	1.40768	0	0	0	20.2886	0	0	0	0	0	0	0	0	0	0	0	0	0	0	0	0	0	0	0	0	0	0	0	0	0	0	0	0	0	0	0	24.4107	0.220878	33.3262	3.2081	0	51.6725	11.8997	24.3518	7.7953	21.7276	7.39594	37.3338	0	0	0	0	0	0	0	0	0	0	0	0
1_1779_batch10_bc1018_metaflye_ccs_contig_1_Alteromonas	Alteromonas_1904	flaG; flagellar protein FlaG	K06603	N	flagellar protein FlaG	207.978	411.898	3224.66	1.07484e+08	1733.42	6.00954	1642.02	5305.2	2735.06	167.484	0	0	0	5.3e-06	0	0	0	0	0	0	0	0	337.434	0	0	0	141.63	0	0	0	0	0	0	0	0	0	0	0	0	0.0302453	0	0	0	0	0	0	0	0	0	0	0	0	0	0	0	0	0	0	5003.23	814.822	9059.08	2071.15	0	15086.9	4036.2	7295.63	43875	7551.39	2667.07	5820.52	0	2.81e-11	0	0	0	1.75e-12	0	0	0	0	0	0
1_178_batch10_bc1018_metaflye_ccs_contig_1_Alteromonas	Alteromonas_1904			M	Spore coat polysaccharide biosynthesis protein	0.0573433	12.8084	143.105	86661.7	0.711451	0.00459151	6.02137	0.100883	0.853394	0.253148	0	0	0	0	0	0	0	0	0	0	0	0	0.262007	0	0	0	2.82445	0	0	0	0	0	0	0	0	0	0	0	0	0	0	0	0	0	0	0	0	0	0	0	0	0	0	0	0	0	0	0	0.671583	0.607134	141.486	33.6108	0	46.2371	19.2306	389.865	2.92267	17.3153	19.8055	6.21164	0	0	0	0	0	0	0	0	0	0	0	0
1_1780_batch10_bc1018_metaflye_ccs_contig_1_Alteromonas	Alteromonas_1904	fliD; flagellar hook-associated protein 2	K02407	N	Required for morphogenesis and for the elongation of the flagellar filament by facilitating polymerization of the flagellin monomers at the tip of growing filament. Forms a capping structure, which prevents flagellin subunits (transported through the central channel of the flagellum) from leaking out without polymerization at the distal end	10.2724	29.1364	497.978	1.24073e+06	165.203	0.112143	101.667	250.389	244.814	11.0204	0	0	0	0	0	0	0	0	0	0	0	0	16.0298	0	0	0	95.0458	0.00229275	0	0	0	0	0	0	0	0	0	0	0	0.00709512	0	0	0	0	0	0	0	0	0	0	0	0	0	0	0	0	0	0	315.838	20.7404	903.732	160.078	0	2028.01	627.981	851.058	370.323	721.912	467.103	504.808	0	0	0	0	0	1.47e-14	0	0	0	0	0	0
1_1781_batch10_bc1018_metaflye_ccs_contig_1_Alteromonas	Alteromonas_1904	fliS; flagellar secretion chaperone FliS	K02422	N	flagellar protein FliS	1.40665	6.59711	477.205	1.63063e+06	18.3385	0.0187167	20.7656	47.669	26.946	0.638312	0	1.03e-06	0	0	0	0	0	0	0	0	0	0	1.78268	0	0	0	88.1869	0	0	0	0	0	0	0	0	0	0	0	0	0	0	0	0	0	0	0	0	0	0	0	0	0	0	0	0	0	0	0	103.446	11.0944	441.085	178.117	0	697.575	142.187	340.69	163.288	233.902	90.2529	76.0696	0	0	0	0	0	0	0	0	0	2.16e-08	0	0
1_1782_batch10_bc1018_metaflye_ccs_contig_1_Alteromonas	Alteromonas_1904			None	None	0.0431293	1.26049	200.161	137806	1.65266	0.000922161	2.08145	3.04385	4.39165	1.13961	0	3.28e-06	0	0	0	0	0	0	0	0	0	0	0.169388	0	0	0	115.869	0	0.0222715	0	0	0	0	0	0	0	0	0	0	0	0	0	0	0	0	0	0	0	0	0	0	0	0	0	0	0	0	0	6.64872	1.23822	55.2214	17.7395	0	61.3988	20.3859	79.8596	4.31129	51.1579	16.1191	18.3159	0	0	0	0	0	0	0	0	0	7.75e-08	0	0
1_1783_batch10_bc1018_metaflye_ccs_contig_1_Alteromonas	Alteromonas_1904			S	protein conserved in bacteria	9.52e-05	0.0400493	2.38916	1061.98	0.00109626	1.91e-06	0.00298589	0.000352014	0.00372988	2.37e-05	0	0	0	0	0	0	0	0	0	0	0	0	0.000124167	0	0	0	0.175324	0	0	0	0	0	0	0	0	0	0	0	0	0	0	0	0	0	0	0	0	0	0	0	0	0	0	0	0	0	0	0	0.0095193	0.0014029	1.45956	0.194399	0	0.657241	0.446634	4.10117	0.0259235	0.15711	0.178505	0.0155777	0	0	0	0	0	0	0	0	0	0	0	0
1_1784_batch10_bc1018_metaflye_ccs_contig_1_Alteromonas	Alteromonas_1904					1.1e-06	8.64e-05	0.00472153	21712.7	4.79e-07	4.15e-08	0	6.51e-08	1.42e-06	1.37e-07	0	0	0	0	0	0	0	0	0	0	0	0	0	0	0	0	0	0	0	0	0	0	0	0	0	0	0	0	0	0	0	0	0	0	0	0	0	0	0	0	0	0	0	0	0	0	0	0	0.00104574	0.000167232	0.00911688	0.0013312	0	0.0216103	0.00714558	0.0244804	0	0.0248491	0.00088505	0.000321789	0	0	0	0	0	0	0	0	0	0	0	0
1_1785_batch10_bc1018_metaflye_ccs_contig_1_Alteromonas	Alteromonas_1904	fliC, hag; flagellin	K02406	N	Flagellin is the subunit protein which polymerizes to form the filaments of bacterial flagella	53.841	82.636	1516.65	359799	377.077	0.39292	213.067	442.451	472.481	8.26819	0	0	0	0	0	0	0	0	0	0.00422054	0	0	34.2006	0	0	0	1839.36	0	0	0	0	0	0	0	0	0	0	0	0	0	0	0	0	0	0	0	0	0	0	0	0	0	0	0	0	0	0	0	707.287	90.5392	2388.5	452.696	0	6307.08	1779.24	1640.04	247.711	2841.08	1038.53	1387.06	0	2.53e-11	0	0	0	0	0	0	0	0	0	0
1_1786_batch10_bc1018_metaflye_ccs_contig_1_Alteromonas	Alteromonas_1904	flrA, fleQ, flaK; sigma-54 dependent transcriptional regulator, flagellar regulatory protein	K10941	T	COG2204 Response regulator containing CheY-like receiver, AAA-type ATPase, and DNA-binding domains	0.00144246	0.0069154	0.0368823	17957.1	0.0119807	2.51e-06	0.0162748	0.0114089	0.0519654	0.000199732	0	0	0	0	0	0	0	0	0	0	0	0	0.000581685	0	0	0	0.224747	0	0	0	0	0	0	0	0	0	0	0	0	0	0	0	0	0	0	0	0	0	0	0	0	0	0	0	0	0	0	0	0.0183828	0.000408567	0.139806	0.0508573	0	0.163229	0.0594814	0.398859	0.0198399	0.0610658	0.0283061	0.0284764	0	0	0	0	0	0	0	0	0	0	0	0
1_1787_batch10_bc1018_metaflye_ccs_contig_1_Alteromonas	Alteromonas_1904	flrB, fleS, flaL; two-component system, sensor histidine kinase FlrB [EC:2.7.13.3]	K10942	T	Histidine kinase	6.58e-09	9.07e-07	0	0	3.97e-08	1.09e-10	8.3e-06	2.45e-07	3.42e-07	5.47e-07	0	0	0	0	0	0	0	0	0	0	0	0	5.39e-06	0	0	0	0	0	0	0	0	0	0	0	0	0	0	0	0	0	0	0	0	0	0	0	0	0	0	0	0	0	0	0	0	0	0	0	7.89e-10	4.7e-09	0.000433016	0	0	0.000193415	3.89e-06	2.1e-05	9.04e-08	6.15e-09	1.68e-08	5.12e-05	0	0	0	0	0	0	0	0	0	0	0	0
1_1788_batch10_bc1018_metaflye_ccs_contig_1_Alteromonas	Alteromonas_1904	flrC, fleR, flaM; two-component system, response regulator FlrC	K10943	T	COG2204 Response regulator containing CheY-like receiver, AAA-type ATPase, and DNA-binding domains	1.07e-05	0.000265273	0.0294941	798.928	0.000170877	2.44e-08	5.78e-05	1.73e-05	0.00017523	3.44e-05	0	0	0	0	0	0	0	0	0	0	0	0	0.000169507	0	0	0	0.227117	0	0	0	0	0	0	0	0	0	0	0	0	0	0	0	0	0	0	0	0	0	0	0	0	0	0	0	0	0	0	0	7.67e-05	1.89e-05	0.0223001	0.00693898	0	0.0083634	0.00100975	0.00611628	3.71e-05	0.00455705	0.00103783	0.00268948	0	0	0	0	0	0	0	0	0	0	0	0
1_1789_batch10_bc1018_metaflye_ccs_contig_1_Alteromonas	Alteromonas_1904	fliE; flagellar hook-basal body complex protein FliE	K02408	N	Flagellar hook-basal body	1.37e-09	1.49e-08	0	0	1.67e-07	3.31e-10	0	1.93e-06	3.6e-06	4.36e-06	0	0	0	0	0	0	0	0	0	0	0	0	0	0	0	0	0	0	0	0	0	0	0	0	0	0	0	0	0	0	0	0	0	0	0	0	0	0	0	0	0	0	0	0	0	0	0	0	6.7e-09	7.37e-08	5.24e-05	0	0	4.4e-05	0.000944688	0.00036628	3.32e-09	0	3.39e-05	0.000246679	0	0	0	0	0	0	0	0	0	0	0	0
1_179_batch10_bc1018_metaflye_ccs_contig_1_Alteromonas	Alteromonas_1904	pseF; pseudaminic acid cytidylyltransferase [EC:2.7.7.81]	K15899	M	Acylneuraminate cytidylyltransferase	0.0767044	21.1912	525.224	1298.17	0.830535	0.00122635	1.80346	0.00542426	0.427268	0.0637698	0	0	0	0	0	0	0	0	0	0	0	0	0.184972	0	0	0	42.4975	0	0	0	0	0	0	0	0	0	0	0	0	0	0	0	0	0	0	0	0	0	0	0	0	0	0	0	0	0	0	0	0.306824	0.650324	267.752	179.29	0	33.8295	73.9269	1361.02	0.172769	29.987	41.948	7.80045	0	0	0	0	0	0	0	0	0	0	0	0
1_1790_batch10_bc1018_metaflye_ccs_contig_1_Alteromonas	Alteromonas_1904	fliF; flagellar M-ring protein FliF	K02409	N	The M ring may be actively involved in energy transduction	4.29e-06	3.57e-05	0.000607539	0.112757	5.09e-05	7.09e-08	0.000151078	3.36e-05	0.000361522	1.27e-05	0	0	0	0	0	0	0	0	0	0	0	0	0.000163409	0	0	0	0.00964183	0	0	0	0	0	0	0	0	0	0	0	0	0	0	0	0	0	0	0	0	0	0	0	0	0	0	0	0	0	0	0	0.000258708	1.08e-05	0.00789548	0.000714455	0	0.00830374	0.00479021	0.00661046	0.000273658	0.00690279	0.000461751	2e-05	0	0	0	0	0	0	0	0	0	0	0	0
1_1791_batch10_bc1018_metaflye_ccs_contig_1_Alteromonas	Alteromonas_1904	fliG; flagellar motor switch protein FliG	K02410	N	FliG is one of three proteins (FliG, FliN, FliM) that forms the rotor-mounted switch complex (C ring), located at the base of the basal body. This complex interacts with the CheY and CheZ chemotaxis proteins, in addition to contacting components of the motor that determine the direction of flagellar rotation	0.000270075	0.0139656	0.121721	0	0.00550703	1.59e-06	0.0806229	0.000679644	0.0196262	0.000167279	0	0	0	0	0	0	0	0	0	0	0	0	0.00487235	0	0	0	2.48871	0	0	0	0	0	0	0	0	0	0	0	0	0	0	0	0	0	0	0	0	0	0	0	0	0	0	0	0	0	0	0	0.0131677	0.00221956	0.54053	0.0669389	0	0.693935	0.488322	1.68814	0.0158782	0.236683	0.0762604	0.0202627	0	0	0	0	0	2.67e-14	0	0	0	0	0	0
1_1792_batch10_bc1018_metaflye_ccs_contig_1_Alteromonas	Alteromonas_1904	fliH; flagellar assembly protein FliH	K02411	N	Flagellar biosynthesis type III secretory pathway protein	6.64e-06	0.00122339	0.0887367	4525.8	0.00272753	2.02e-07	0.00657417	0.000287449	0.00381889	2.26e-05	0	0	0	0	0	0	0	0	0	0	0	0	0.000412396	0	0	0	10.7091	0	0	0	0	0	0	0	0	0	0	0	0	0	0	0	0	0	0	0	0	0	0	0	0	0	0	0	0	0	0	0	0.00195492	0.000321007	0.190435	0.00366345	0	0.36208	0.0284272	0.538569	0.0322156	0.0469943	0.0462842	0.0740263	0	0	0	0	0	0	0	0	0	0	0	0
1_1793_batch10_bc1018_metaflye_ccs_contig_1_Alteromonas	Alteromonas_1904	fliI; flagellum-specific ATP synthase [EC:7.4.2.8]	K02412	NU	COG1157 Flagellar biosynthesis type III secretory pathway ATPase	1.87e-05	0.000298433	0.248863	0	0.00035063	2.12e-08	5.35e-06	5.18e-05	0.00128497	3.79e-07	0	0	0	0	0	0	0	0	0	0	0	0	1.42e-05	0	0	0	1.50429	0	0	0	0	0	0	0	0	0	0	0	0	0	0	0	0	0	0	0	0	0	0	0	0	0	0	0	0	0	0	0	0.000850706	2.07e-05	0.037244	0.00375619	0	0.0736222	0.0104202	0.101981	0.000249032	0.0163576	0.0166928	0.012906	0	0	0	0	0	0	0	0	0	0	0	0
1_1794_batch10_bc1018_metaflye_ccs_contig_1_Alteromonas	Alteromonas_1904	fliJ; flagellar protein FliJ	K02413	N	flagellar export protein FliJ	2.4e-06	3.56e-06	0.0840922	5449.64	2.88e-06	4.38e-08	0.000472391	3.36e-06	4.19e-06	4.65e-06	0	0	0	0	0	0	0	0	0	0	0	0	0.000602435	0	0	0	0	0	0	0	0	0	0	0	0	0	0	0	0	0	0	0	0	0	0	0	0	0	0	0	0	0	0	0	0	0	0	0	2.6e-05	9.57e-06	0.0121698	0.0316022	0	0.0575048	0.000693459	0.013841	0.000301129	0.00801625	0.0140649	8.93e-05	0	0	0	0	0	0	0	0	0	0	0	0
1_1795_batch10_bc1018_metaflye_ccs_contig_1_Alteromonas	Alteromonas_1904			N	Flagellar hook-length control protein	1.44e-07	4.85e-07	0.000161731	56.7146	1.25e-06	8.94e-11	3.31e-05	2.83e-07	1.82e-05	1.65e-08	0	0	0	0	0	0	0	0	0	0	0	0	1.01e-07	0	0	0	0.00335669	0	0	0	0	0	0	0	0	0	0	0	0	0	0	0	0	0	0	0	0	0	0	0	0	0	0	0	0	0	0	0	5.65e-07	1.63e-07	0.000139881	3.89e-06	0	0.000343665	0.000202581	5.58e-05	2.13e-06	1.42e-06	5.64e-06	7.84e-06	0	0	0	0	0	0	0	0	0	0	0	0
1_1796_batch10_bc1018_metaflye_ccs_contig_1_Alteromonas	Alteromonas_1904	fliL; flagellar protein FliL	K02415	N	Controls the rotational direction of flagella during chemotaxis	0.000957887	0.0103812	0.0987461	29293.4	0.0598511	6.43e-05	0.453491	0.022198	0.0408149	0.117352	0	0	0	0	0	0	0	0	0	0	0	0	0.0400837	0	0	0	0	0	0	0	0	0	0	0	0	0	0	0	0	0	0	0	0	0	0	0	0	0	0	0	0	0	0	0	0	0	0	0	0.022518	0.0091355	1.40437	0.182045	0	0.867081	0.395323	1.07876	0.263019	0.124517	0.220678	0.771405	0	0	0	0	0	0	0	0	0	0	0	0
1_1797_batch10_bc1018_metaflye_ccs_contig_1_Alteromonas	Alteromonas_1904	fliM; flagellar motor switch protein FliM	K02416	N	FliM is one of three proteins (FliG, FliN, FliM) that forms the rotor-mounted switch complex (C ring), located at the base of the basal body. This complex interacts with the CheY and CheZ chemotaxis proteins, in addition to contacting components of the motor that determine the direction of flagellar rotation	0.00205949	0.00624694	0.422472	71673.1	0.028028	1.46e-05	0.0270134	0.0184956	0.0431456	0.000671718	0	0	0	0	0	0	0	0	0	0	0	0	0.00737848	0	0	0	0.0074461	0	0	0	0	0	0	0	0	0	0	0	0	0	0	0	0	0	0	0	0	0	0	0	0	0	0	0	0	0	0	0	0.0400677	0.00213869	0.720776	0.0889222	0	0.336717	0.21947	0.749557	0.0751412	0.181861	0.294574	0.192933	0	0	0	0	0	0	0	0	0	0	0	0
1_1798_batch10_bc1018_metaflye_ccs_contig_1_Alteromonas	Alteromonas_1904	fliN; flagellar motor switch protein FliN	K02417	N	FliN is one of three proteins (FliG, FliN, FliM) that form the rotor-mounted switch complex (C ring), located at the base of the basal body. This complex interacts with the CheY and CheZ chemotaxis proteins, in addition to contacting components of the motor that determine the direction of flagellar rotation	0.497947	2.28289	39.3665	5660.69	5.61467	0.0111141	8.4151	9.05158	12.456	3.56209	0	0	0	0	0	0	0	0	0	0	0	0	0.488601	0	0	0	547.365	0	0	0	0	0	0	0	0	0	0	0	0	0	0	0	0	0	0	0	0	0	0	0	0	0	0	0	0	0	0	0	8.19278	1.11873	50.8624	16.6486	0	137.18	13.4902	95.9775	15.8667	13.9036	25.5617	13.9847	0	0	0	0	0	0	0	0	0	0	0	0
1_1799_batch10_bc1018_metaflye_ccs_contig_1_Alteromonas	Alteromonas_1904			N	Flagellar biosynthesis protein, FliO	0.000458331	0.019598	2.30998	0	0.016967	3.23e-05	0.919602	0.000800609	0.065511	0.0439921	0	0	0	0	0	0	0	0	0	0	0	0	0.00132422	0	0	0	204.19	0	0	0	0	0	0	0	0	0	0	0	0	0	0	0	0	0	0	0	0	0	0	0	0	0	0	0	0	0	0	0	0.00640678	0.00462855	1.746	0.211094	0	0.85445	0.154504	3.20637	0.00415473	0.531086	0.072261	0.132077	0	0	0	0	0	0	0	0	0	0	0	0
1_18_batch10_bc1018_metaflye_ccs_contig_1_Alteromonas	Alteromonas_1904	pspA; phage shock protein A	K03969	KT	Phage shock protein	378520	186226	272283	3.17247e+08	2.8896e+06	62667.7	5.05098e+06	1.68657e+07	3.97909e+06	768279	0	8.55e-06	0	1.05e-05	0	0	0	0	8.84e-05	0	0	0	2.54727e+06	0	0	0	1.50049e+07	0	0.0677323	0	0	0	0	0	0	0	0	0	0	0	0	0	0	0.27426	0	0	0	0	0	0	0	0	0	0	0	0	0	0	319417	2859.23	32500.3	99627.4	0	84267.9	42483.8	307681	443904	35799.8	28143.4	3.39777e+06	0	8.77e-10	0	0	0	8.46e-11	0	0	0	1.27e-08	0	0
1_180_batch10_bc1018_metaflye_ccs_contig_1_Alteromonas	Alteromonas_1904			E	Belongs to the DegT DnrJ EryC1 family	0.0605843	26.0094	365.968	46517.4	0.428741	0.00285925	0.936597	0.0194642	0.378636	0.107841	0	0	0	0	0	0	0	0	0	0	0	0	0.0925235	0	0	0	1.64022	0	0	0	0	0	0	0	0	0	0	0	0	0	0	0	0	0	0	0	0	0	0	0	0	0	0	0	0	0	0	0	0.550196	0.541083	143.369	169.762	0	49.3632	55.7593	979.072	1.85468	13.4392	19.6639	3.05748	0	0	0	0	0	0	0	0	0	0	0	0
1_1800_batch10_bc1018_metaflye_ccs_contig_1_Alteromonas	Alteromonas_1904	fliP; flagellar biosynthesis protein FliP	K02419	N	Plays a role in the flagellum-specific transport system	7.22e-05	0.00534466	1.87328	783.834	0.000956123	2.12e-07	0.0129645	7.99e-05	0.002611	0.000263368	0	0	0	0	0	0	0	0	0	0	0	0	0.000296147	0	0	0	6.27875	0	0	0	0	0	0	0	0	0	0	0	0	0	0	0	0	0	0	0	0	0	0	0	0	0	0	0	0	0	0	0	0.00112946	0.000155754	0.192072	0.0484155	0	0.199472	0.0814233	0.444216	0.000321806	0.032272	0.0351937	0.0219201	0	0	0	0	0	0	0	0	0	0	0	0
1_1801_batch10_bc1018_metaflye_ccs_contig_1_Alteromonas	Alteromonas_1904	fliQ; flagellar biosynthesis protein FliQ	K02420	N	Role in flagellar biosynthesis	0.00125009	0.0497552	9.6293	0	0.00494539	1.8e-06	0.406777	0.00114008	0.0607794	6.37e-05	0	0	0	0	0	0	0	0	0	0	0	0	0.130383	0	0	0	21.7912	0	0	0	0	0	0	0	0	0	0	0	0	0	0	0	0	0	0	0	0	0	0	0	0	0	0	0	0	0	0	0	0.0129116	0.00054053	5.71429	0.765624	0	1.40192	2.88364	4.7614	0.000485589	0.227253	1.0296	0.0969899	0	0	0	0	0	0	0	0	0	0	0	0
1_1802_batch10_bc1018_metaflye_ccs_contig_1_Alteromonas	Alteromonas_1904	fliR; flagellar biosynthesis protein FliR	K02421	N	Role in flagellar biosynthesis	6.29e-06	0.000145931	0.210019	0	5.51e-05	1.3e-07	0.00140276	1.12e-06	0.000308723	1.69e-09	0	0	0	0	0	0	0	0	0	0	0	0	0.0349729	0	0	0	0.879259	0	0	0	0	0	0	0	0	0	0	0	0	0	0	0	0	0	0	0	0	0	0	0	0	0	0	0	0	0	0	0	8.98e-05	8.18e-05	0.0577323	0.00345348	0	0.104693	0.00424033	0.19912	5.15e-05	0.0142551	0.00860927	0.00250786	0	0	0	0	0	0	0	0	0	0	0	0
1_1803_batch10_bc1018_metaflye_ccs_contig_1_Alteromonas	Alteromonas_1904	flhB; flagellar biosynthesis protein FlhB	K02401	N	Required for formation of the rod structure in the basal body of the flagellar apparatus. Together with FliI and FliH, may constitute the export apparatus of flagellin	3.91e-06	2.15e-05	0.0113597	0	6.88e-05	9.51e-09	3.72e-05	1.02e-05	0.000115386	4.38e-08	0	0	0	0	0	0	0	0	0	0	0	0	0.00472167	0	0	0	0	0	0	0	0	0	0	0	0	0	0	0	0	0	0	0	0	0	0	0	0	0	0	0	0	0	0	0	0	0	0	0	1.98e-05	4.69e-05	0.00250818	0.00105074	0	0.0506946	0.000717078	0.00571933	9.22e-06	0.00589539	0.000600113	4.63e-05	0	0	0	0	0	0	0	0	0	0	0	0
1_1804_batch10_bc1018_metaflye_ccs_contig_1_Alteromonas	Alteromonas_1904			L	Helix-turn-helix domain	0	2.17e-07	0	0	1.12e-06	0	0	0	0	0	0	0	0	0	0	0	0	0	0	0	0	0	0	0	0	0	0	0	0	0	0	0	0	0	0	0	0	0	0	0	0	0	0	0	0	0	0	0	0	0	0	0	0	0	0	0	0	0	0	0	0	0.000231637	0	0	4.56e-06	0	0	0	0	0	0	0	0	0	0	0	0	0	0	0	0	0
1_1805_batch10_bc1018_metaflye_ccs_contig_1_Alteromonas	Alteromonas_1904	K07497; putative transposase	K07497	L	Integrase core domain	2.12e-10	2.1e-07	0.00155739	0	7.29e-09	1.3e-15	0	1.61e-08	2.04e-05	1.27e-09	0	0	0	0	0	0	0	0	0	0	0	0	6.33e-05	0	0	0	0	0	0	0	0	0	0	0	0	0	0	0	0	0	0	0	0	0	0	0	0	0	0	0	0	0	0	0	0	0	0	0	4.76e-09	1.4e-08	0.000546578	1.25e-05	0	0.000196694	3.45e-05	0.000109776	0	1.7e-05	1.48e-07	0	0	0	0	0	0	0	0	0	0	0	0	0
1_1806_batch10_bc1018_metaflye_ccs_contig_1_Alteromonas	Alteromonas_1904			S	Peptidase M15	5.92e-05	0.00134728	0.0994156	1632.97	0.000973502	2.65e-07	0.000805523	8.92e-05	0.00267064	7.17e-06	0	0	0	0	0	0	0	0	0	0	0	0	0.00163447	0	0	0	0.666346	0	0	0	0	0	0	0	0	0	0	0	0	0	0	0	0	0	0	0	0	0	0	0	0	0	0	0	0	0	0	0	0.000914838	7.4e-05	0.0579239	0.0294239	0	0.24203	0.111095	0.634122	0.00106557	0.0413991	0.00951724	0.119033	0	0	0	0	0	0	0	0	0	0	0	0
1_1807_batch10_bc1018_metaflye_ccs_contig_1_Alteromonas	Alteromonas_1904	ycbB; L,D-transpeptidase YcbB	K21470	S	protein conserved in bacteria	1.06e-05	0.000944026	0.145438	6947.93	0.00241037	2.61e-07	0.00258032	2.39e-05	0.00157719	2.52e-06	0	0	0	0	0	0	0	0	0	0	0	0	0.00178534	0	0	0	0.7127	0	0	0	0	0	0	0	0	0	0	0	0	0	0	0	0	0	0	0	0	0	0	0	0	0	0	0	0	0	0	0	0.00057117	3.17e-05	0.0619545	0.00588415	0	0.0158555	0.0247036	0.196205	0.000128046	0.00536906	0.00833402	0.00963426	0	0	0	0	0	0	0	0	0	0	0	0
1_1808_batch10_bc1018_metaflye_ccs_contig_1_Alteromonas	Alteromonas_1904	flhA; flagellar biosynthesis protein FlhA	K02400	N	Required for formation of the rod structure of the flagellar apparatus. Together with FliI and FliH, may constitute the export apparatus of flagellin	2.39e-07	1e-05	0.00371163	407.452	4.16e-05	6.3e-10	0.000341694	1.02e-06	3.54e-05	2.18e-07	0	0	0	0	0	0	0	0	0	0	0	0	9.52e-06	0	0	0	0.0490842	0	0	0	0	0	0	0	0	0	0	0	0	0	0	0	0	0	0	0	0	0	0	0	0	0	0	0	0	0	0	0	3.27e-07	3.16e-07	0.000512889	6.97e-05	0	0.000351685	0.000500402	0.00803901	4.21e-06	7.62e-05	3.98e-05	9.73e-05	0	0	0	0	0	0	0	0	0	0	0	0
1_1809_batch10_bc1018_metaflye_ccs_contig_1_Alteromonas	Alteromonas_1904	flhF; flagellar biosynthesis protein FlhF	K02404	N	COG1419 Flagellar GTP-binding protein	8.91e-05	0.00208825	0.0628958	24472.3	0.00393076	7.82e-07	0.0328291	0.00126523	0.0095962	0.000445872	0	0	0	0	0	0	0	0	0	0	0	0	0.00249105	0	0	0	0.150778	0	0	0	0	0	0	0	0	0	0	0	0	0	0	0	0	0	0	0	0	0	0	0	0	0	0	0	0	0	0	0	0.00142018	0.000125935	0.178616	0.0136472	0	0.185403	0.058221	0.410007	0.00381475	0.0264792	0.0757806	0.0493612	0	0	0	0	0	0	0	0	0	0	0	0
1_181_batch10_bc1018_metaflye_ccs_contig_1_Alteromonas	Alteromonas_1904	pseB, wbjB; UDP-N-acetylglucosamine 4,6-dehydratase/5-epimerase [EC:4.2.1.115 5.1.3.-]	K15894	GM	Polysaccharide biosynthesis protein	0.00258148	6.6841	92.5582	21800.7	0.0234476	0.000237216	0.316428	0.00332614	0.0231092	0.164624	0	0	0	0	0	0	0	0	0	0	0	0	0.00657216	0	0	0	0.0396653	0	0	0	0	0	0	0	0	0	0	0	0	0	0	0	0	0	0	0	0	0	0	0	0	0	0	0	0	0	0	0	0.0523871	0.0492045	34.7401	16.8315	0	3.68472	4.0323	106.641	0.438986	0.907619	2.19809	1.39286	0	0	0	0	0	0	0	0	0	0	0	0
1_1810_batch10_bc1018_metaflye_ccs_contig_1_Alteromonas	Alteromonas_1904	flhG, fleN; flagellar biosynthesis protein FlhG	K04562	D	Belongs to the ParA family	7.99128	31.5764	360.459	688572	55.0696	0.0483816	56.1291	76.6272	92.4217	1.46438	0	0	5.28e-06	0	0	0	0	0	0	0	0	0	28.1442	0	0	0	825.731	0	0	0	0	0	0	0	0	0	0	0	0	0	0	0	0	0	0	0	0	0	0	0	0	0	0	0	0	0	0	0	39.7858	7.68928	417.777	291.286	0	398.805	188.914	655.169	61.5647	276.158	133.223	194.826	0	0	0	0	0	0	0	0	0	0	0	0
1_1811_batch10_bc1018_metaflye_ccs_contig_1_Alteromonas	Alteromonas_1904	fliA, whiG; RNA polymerase sigma factor FliA	K02405	K	Sigma factors are initiation factors that promote the attachment of RNA polymerase to specific initiation sites and are then released. This sigma factor controls the expression of flagella-related genes	2.41338	9.16001	364.829	55642.7	13.7245	0.0144114	22.4663	14.3355	24.7955	0.537723	0	0	0	0	0	0	0	0	0	0.000987301	0	0	15.3577	0	0	0	851.139	0	0	0	0	0	0	0	0	0	0	0	0	0	0	0	0	0	0	0	0	0	0	0	0	0	0	0	0	0	0	0	15.7362	1.89799	309.615	112.241	0	138.018	121.089	740.088	24.7856	99.2147	54.8714	103.255	0	0	0	0	0	0	0	0	0	0	0	0
1_1812_batch10_bc1018_metaflye_ccs_contig_1_Alteromonas	Alteromonas_1904	cheY; two-component system, chemotaxis family, chemotaxis protein CheY	K03413	T	COG0784 FOG CheY-like receiver	0.311847	18.9373	266.166	527410	3.07189	0.0046246	6.10237	3.51481	6.76095	5.19568	0	0	0	0	0	0	0	0	0	0	0	0	4.11158	0	0	0	22.7156	0	0	0	0	0	0	0	0	0	0	0	0	0	0	0	0	0	0	0	0	0	0	0	0	0	0	0	0	0	0	0	16.724	2.93767	155.665	109.357	0	106.086	66.2477	225.092	34.7138	47.1422	50.8772	36.8383	0	0	0	0	0	0	0	0	0	0	0	0
1_1813_batch10_bc1018_metaflye_ccs_contig_1_Alteromonas	Alteromonas_1904	cheZ; chemotaxis protein CheZ	K03414	NT	Plays an important role in bacterial chemotaxis signal transduction pathway by accelerating the dephosphorylation of phosphorylated CheY (CheY-P)	0.0381626	3.63238	120.592	27791.5	0.320422	0.00049309	1.55176	0.146736	0.324559	0.0142485	0	0	0	0	0	0	0	0	0	0	0	0	0.0833067	0	0	0	1.26631	0	0	0	0	0	0	0	0	0	0	0	0	0	0	0	0	0	0	0	0	0	0	0	0	0	0	0	0	0	0	0	1.54474	0.360505	101.416	35.0324	0	33.2786	30.623	142.07	6.17782	21.2786	17.2561	6.82121	0	4.3e-12	0	0	0	0	0	0	0	1.77e-10	0	0
1_1814_batch10_bc1018_metaflye_ccs_contig_1_Alteromonas	Alteromonas_1904	cheA; two-component system, chemotaxis family, sensor kinase CheA [EC:2.7.13.3]	K03407	NT	COG0643 Chemotaxis protein histidine kinase and related kinases	0.0144995	0.836321	50.3996	16428.5	0.175141	8.15e-05	0.375599	0.0402623	0.164166	0.00701577	0	0	0	0	0	0	0	0	0	0	0	0	0.0691098	0	0	0	0.413222	0	0	0	0	0	0	0	0	0	0	0	0	0	0	0	0	0	0	0	0	0	0	0	0	0	0	0	0	0	0	0	1.20187	0.104615	40.7843	17.0263	0	11.542	13.6255	88.9041	0.855921	6.32273	11.4544	1.56379	0	0	0	0	0	0	0	0	0	0	0	0
1_1815_batch10_bc1018_metaflye_ccs_contig_1_Alteromonas	Alteromonas_1904	cheB; two-component system, chemotaxis family, protein-glutamate methylesterase/glutaminase [EC:3.1.1.61 3.5.1.44]	K03412	NT	catalyzes the demethylation of specific methylglutamate residues introduced into the chemoreceptors (methyl-accepting chemotaxis proteins) by CheR	0.000968104	0.142309	22.7556	11106.6	0.013658	2.19e-05	0.0374536	0.00505728	0.0255682	0.000274311	0	0	0	0	0	0	0	0	0	0	0	0	0.00117356	0	0	0	2.14233	0	0	0	0	0	0	0	0	0	0	0	0	0	0	0	0	0	0	0	0	0	0	0	0	0	0	0	0	0	0	0	0.15389	0.00533706	9.426	2.28697	0	3.34709	2.94755	12.2782	0.0524175	3.00455	1.10887	0.0921579	0	0	0	0	0	0	0	0	0	0	0	0
1_1816_batch10_bc1018_metaflye_ccs_contig_1_Alteromonas	Alteromonas_1904	parA, soj; chromosome partitioning protein	K03496	D	COG1192 ATPases involved in chromosome partitioning	2.38e-05	0.0267848	1.2565	90250.3	0.00448016	8.21e-07	0.0117885	0.000181607	0.00114693	3e-05	0	0	0	0	0	0	0	0	0	0	0	0	0.000781573	0	0	0	0.835934	0	0	0	0	0	0	0	0	0	0	0	0	0	0	0	0	0	0	0	0	0	0	0	0	0	0	0	0	0	0	0	0.00567241	7.36e-05	0.458403	0.100804	0	0.391809	0.225413	2.49633	0.00902893	0.160906	0.151395	0.0719291	0	0	0	0	0	0	0	0	0	0	0	0
1_1817_batch10_bc1018_metaflye_ccs_contig_1_Alteromonas	Alteromonas_1904			NT	Two component signalling adaptor domain	0.0600583	1.05195	100.745	12812.4	0.510652	0.0011269	1.45858	0.176041	0.691893	0.448932	0	0	0	0	0	0	0	0	0	0	0	0	0.414583	0	0	0	11.2732	0	0	0	0	0	0	0	0	0	0	0	0	0	0	0	0	0	0	0	0	0	0	0	0	0	0	0	0	0	0	0	2.01114	0.388771	47.9741	9.04008	0	65.2461	15.9132	32.0666	5.97209	16.5062	11.762	13.7624	0	0	0	0	0	8.79e-14	0	0	0	0	0	0
1_1818_batch10_bc1018_metaflye_ccs_contig_1_Alteromonas	Alteromonas_1904	cheW; purine-binding chemotaxis protein CheW	K03408	NT	COG0835 Chemotaxis signal transduction protein	1.07808	29.6743	722.492	7145.31	9.06712	0.0223191	49.069	3.73977	17.4318	0.603616	0	0	0	0	0	0	0	0	0	0	0	0	5.57532	0	0	0	336.9	0	0	0	0	0	0	0	0	0	0	0	0	0	0	0	0	0	0	0	0	0	0	0	0	0	0	0	0	0	0	0	34.7925	2.72907	1256.88	242.553	0	488.526	329.389	1270.91	11.9505	229.042	132.794	207.16	0	1.46e-10	0	0	0	8.89e-13	0	0	0	0	0	0
1_1819_batch10_bc1018_metaflye_ccs_contig_1_Alteromonas	Alteromonas_1904			S	Protein of unknown function (DUF2802)	1.39e-05	0.00500669	0.324632	0	0.00209764	1.2e-07	0.067808	2.67e-05	0.00310813	5.48e-06	0	0	0	0	0	0	0	0	0	0	0	0	0	0	0	0	0.0164421	0	0	0	0	0	0	0	0	0	0	0	0	0	0	0	0	0	0	0	0	0	0	0	0	0	0	0	0	0	0	0	0.00363014	8.16e-05	0.552473	0.128915	0	0.145048	0.0670801	2.2677	0.000487439	0.0887805	0.0522285	0.138592	0	0	0	0	0	0	0	0	0	0	0	0
1_182_batch10_bc1018_metaflye_ccs_contig_1_Alteromonas	Alteromonas_1904			M	transferase activity, transferring glycosyl groups	0.000545807	0.105048	7.32384	1560.6	0.00288552	5.96e-06	0.0461313	0.0004647	0.00542497	0.000204541	0	0	0	0	0	0	0	0	0	0	0	0	0.000904408	0	0	0	0.363815	0	0	0	0	0	0	0	0	0	0	0	0	0	0	0	0	0	0	0	0	0	0	0	0	0	0	0	0	0	0	0	0.00533319	0.0029648	2.80994	1.05902	0	1.25373	0.444943	10.0415	0.0112482	0.312566	0.40672	0.0331626	0	0	0	0	0	0	0	0	0	0	0	0
1_1820_batch10_bc1018_metaflye_ccs_contig_1_Alteromonas	Alteromonas_1904	metA; homoserine O-succinyltransferase/O-acetyltransferase [EC:2.3.1.46 2.3.1.31]	K00651	E	Transfers a succinyl group from succinyl-CoA to L- homoserine, forming succinyl-L-homoserine	1.54e-06	0.00443747	0.00465172	723.609	0.000237015	1.17e-07	5.13e-05	9.24e-06	0.000277161	7.74e-06	0	0	0	0	0	0	0	0	0	0	0	0	0	0	0	0	0	0	0	0	0	0	0	0	0	0	0	0	0	0	0	0	0	0	0	0	0	0	0	0	0	0	0	0	0	0	0	0	3.05e-05	1.83e-05	0.0274467	0.004509	0	0.0132634	0.0142007	0.0358337	7.13e-06	0.00102135	0.00308682	0.00119519	0	0	0	0	0	0	0	0	0	0	0	0
1_1821_batch10_bc1018_metaflye_ccs_contig_1_Alteromonas	Alteromonas_1904			H	COG0646 Methionine synthase I (cobalamin-dependent), methyltransferase domain	2e-05	0.00398918	0.0565937	191.215	1.42e-05	1.13e-07	0.000637797	3.16e-06	0.000117142	2.14e-06	0	0	0	0	0	0	0	0	0	0	0	0	2.99e-05	0	0	0	0	0	0	0	0	0	0	0	0	0	0	0	0	0	0	0	0	0	0	0	0	0	0	0	0	0	0	0	0	0	0	0	0.00011879	4.39e-05	0.0666903	0.0137309	0	0.0273008	0.00951932	0.500744	4.19e-05	0.0105	0.0040964	0.00483122	0	0	0	0	0	0	0	0	0	0	0	0
1_1822_batch10_bc1018_metaflye_ccs_contig_1_Alteromonas	Alteromonas_1904	metH, MTR; 5-methyltetrahydrofolate--homocysteine methyltransferase [EC:2.1.1.13]	K00548	E	Methionine synthase	1.78e-06	0.00207678	0.114785	20.4119	5.57e-05	2.78e-08	0.00072258	7.51e-07	1.61e-05	4.07e-06	0	0	0	0	0	0	0	0	0	0	0	0	5.83e-06	0	0	0	1.23e-05	0	0	0	0	0	0	0	0	0	0	0	0	0	0	0	0	0	0	0	0	0	0	0	0	0	0	0	0	0	0	0	2.18e-05	8.6e-06	0.0348448	0.00628814	0	0.0143586	0.00892477	0.180771	9.68e-06	0.00164033	0.00144825	0.000769997	0	0	0	0	0	0	0	0	0	0	0	0
1_1823_batch10_bc1018_metaflye_ccs_contig_1_Alteromonas	Alteromonas_1904			S	Protein of unknown function (DUF938)	1.04e-06	0.00765361	0.0614329	0	0.000187916	1.77e-06	0.000989623	6.49e-06	0.000575179	1.88e-05	0	0	0	0	0	0	0	0	0	0	0	0	0.0011666	0	0	0	1.87117	0	0	0	0	0	0	0	0	0	0	0	0	0	0	0	0	0	0	0	0	0	0	0	0	0	0	0	0	0	0	0	7.26e-05	5.6e-05	0.0754858	0.0271821	0	0.00563738	0.0673543	0.0464697	0.000424164	0.0176107	0.00660464	0.0887905	0	0	0	0	0	0	0	0	0	0	0	0
1_1824_batch10_bc1018_metaflye_ccs_contig_1_Alteromonas	Alteromonas_1904	ppnP; purine/pyrimidine-nucleoside phosphorylase [EC:2.4.2.1 2.4.2.2]	K09913	S	Catalyzes the phosphorolysis of diverse nucleosides, yielding D-ribose 1-phosphate and the respective free bases. Can use uridine, adenosine, guanosine, cytidine, thymidine, inosine and xanthosine as substrates. Also catalyzes the reverse reactions	2.78e-05	0.325338	5.70767	4555.66	0.0350794	1.15e-05	0.0542731	0.000675601	0.0194668	0.000749299	0	0	0	0	0	0	0	0	0	0	0	0	0.131317	0	0	0	0	0	0	0	0	0	0	0	0	0	0	0	0	0	0	0	0	0	0	0	0	0	0	0	0	0	0	0	0	0	0	0	0.0105028	0.000403972	2.07982	1.82664	0	0.253729	0.470324	8.41937	0.00486668	0.246853	0.134286	0.0221933	0	0	0	0	0	0	0	0	0	0	0	0
1_1825_batch10_bc1018_metaflye_ccs_contig_1_Alteromonas	Alteromonas_1904	mcp; methyl-accepting chemotaxis protein	K03406	NT	COG0840 Methyl-accepting chemotaxis protein	1.72e-05	0.000488811	0.0358881	4896.42	0.000693328	7.76e-08	0.0200561	0.000176616	0.00103062	1.72e-05	0	0	0	0	0	0	0	0	0	0	0	0	0.00175346	0	0	0	0.194548	0	0	0	0	0	0	0	0	0	0	0	0	0	0	0	0	0	0	0	0	0	0	0	0	0	0	0	0	0	0	0	0.00224312	3.35e-05	0.0640093	0.00675027	0	0.0236572	0.0166038	0.101422	0.00684314	0.0204956	0.00382195	0.00674194	0	0	0	0	0	0	0	0	0	0	0	0
1_1826_batch10_bc1018_metaflye_ccs_contig_1_Alteromonas	Alteromonas_1904	metR; LysR family transcriptional regulator, regulator for metE and metH	K03576	K	Transcriptional regulator	0.000286463	0.00448867	0.0415565	7245.18	0.00499987	8.18e-07	0.0137399	0.000335133	0.00185868	0.000175639	0	0	0	0	0	0	0	0	0	0	0	0	0.000827185	0	0	0	0.610051	0	0	0	0	0	0	0	0	0	0	0	0	0	0	0	0	0	0	0	0	0	0	0	0	0	0	0	0	0	0	0	0.000418406	8.52e-05	0.0782123	0.0818376	0	0.146862	0.0367652	1.2175	0.0036707	0.011593	0.0383712	0.00932287	0	0	0	0	0	0	0	0	0	0	0	0
1_1827_batch10_bc1018_metaflye_ccs_contig_1_Alteromonas	Alteromonas_1904	oxyR; LysR family transcriptional regulator, hydrogen peroxide-inducible genes activator	K04761	K	Transcriptional regulator	8.95e-06	0.00422759	0.0792808	0	0.000877637	1.04e-07	0.00633919	1.13e-05	0.00168993	7.7e-07	0	0	0	0	0	0	0	0	0	0	0	0	0.00184075	0	0	0	0.725409	0	0	0	0	0	0	0	0	0	0	0	0	0	0	0	0	0	0	0	0	0	0	0	0	0	0	0	0	0	0	0	4.29e-05	2.36e-05	0.00813689	0.129003	0	0.0125177	0.0164488	0.158914	3.02e-05	0.000788774	0.0148488	0.000401375	0	0	0	0	0	0	0	0	0	0	0	0
1_1828_batch10_bc1018_metaflye_ccs_contig_1_Alteromonas	Alteromonas_1904	cynT, can; carbonic anhydrase [EC:4.2.1.1]	K01673	P	Reversible hydration of carbon dioxide	61624.9	704335	3.12827e+06	9.54041e+07	601139	30559	1.66824e+06	1.75446e+06	902095	221879	0	2.41e-07	1.35e-05	0	0	0	0	0	0	0.00110339	0	0	851649	0.007446	0	0	4.45126e+06	0	0.00724076	0	0	0	0	0	0	0	0	0	0	0	0	0	0	0.567481	0	0	0	0	0	0	0	0.000497347	0	0	0	0	0	0	24501.6	4122	215432	1.66663e+06	0	124496	157778	2.99094e+06	17287.7	80734	174834	2.3457e+06	0	0	3.37e-08	0	1.28e-08	3.96e-11	0	0	0	0	0	0
1_1829_batch10_bc1018_metaflye_ccs_contig_1_Alteromonas	Alteromonas_1904	TC.SULP; sulfate permease, SulP family	K03321	P	COG0659 Sulfate permease and related transporters (MFS superfamily)	1103.53	29802.8	721615	4.14365e+06	14693.9	206.911	64730.6	33805.8	22074.3	1398.36	0	0	0	0	0	0	0	0	0	0.000145396	0	0	21768.2	0	0	0	203054	0	0.000401288	0	0	0	0	0	0	0	0	0	0	0	0	0	0	0.00349539	0	0	0	0	0	0	0	0	0	0	9.09e-05	0	0	0	1013.64	94.5615	37449.9	246418	0	12142.6	26175.8	652292	199.034	6403.46	20488.5	156541	0	0	9.53e-10	0	3.93e-10	1.81e-13	0	0	0	1.71e-12	0	0
1_183_batch10_bc1018_metaflye_ccs_contig_1_Alteromonas	Alteromonas_1904			S	Methyltransferase domain	0.00313733	0.344302	17.6927	16215.5	0.013769	4.69e-05	0.118781	0.00220931	0.0264459	0.0956107	0	0	0	0	0	0	0	0	0	0	0	0	0.0115272	0	0	0	0.749883	0	0	0	0	0	0	0	0	0	0	0	0	0	0	0	0	0	0	0	0	0	0	0	0	0	0	0	0	0	0	0	0.0184283	0.0207067	8.79126	2.57846	0	4.8007	2.15215	24.3136	0.0401868	1.30024	1.36939	0.144814	0	0	0	0	0	0	0	0	0	0	0	0
1_1830_batch10_bc1018_metaflye_ccs_contig_1_Alteromonas	Alteromonas_1904			P	TonB dependent receptor	9.7e-07	6.85e-06	0.000282594	255.454	0.000135197	3.45e-09	0.000726672	4.11e-06	7.55e-05	1.9e-06	0	0	0	0	0	0	0	0	0	0	0	0	8.73e-06	0	0	0	0.0435232	0	0	0	0	0	0	0	0	0	0	0	0	0	0	0	0	0	0	0	0	0	0	0	0	0	0	0	0	0	0	0	1.62e-06	1.11e-07	0.000504596	1.75e-06	0	0.00264108	0.000275908	0.000712126	1.93e-07	0.000266822	0.000248551	0.000910444	0	0	0	0	0	0	0	0	0	0	0	0
1_1831_batch10_bc1018_metaflye_ccs_contig_1_Alteromonas	Alteromonas_1904	betI; TetR/AcrR family transcriptional regulator, transcriptional repressor of bet genes	K02167	K	Repressor involved in choline regulation of the bet genes	0.000123021	0.185622	5.7305	72870.3	0.0313788	4.38e-06	1.69089	0.000880648	0.0596607	0.000501267	0	0	0	0	0	0	0	0	0	0	0	0	0.0428836	0	0	0	17.7009	0	0	0	0	0	0	0	0	0	0	0	0	0	0	0	0	0	0	0	0	0	0	0	0	0	0	0	0	0	0	0	0.000633263	0.00270159	1.0428	0.97746	0	0.767583	0.327918	4.30667	0.00338358	0.543088	0.186898	1.13488	0	0	0	0	0	0	0	0	0	0	0	0
1_1832_batch10_bc1018_metaflye_ccs_contig_1_Alteromonas	Alteromonas_1904	pepO; putative endopeptidase [EC:3.4.24.-]	K07386	O	Peptidase family M13	0.000332666	0.224344	11.1948	40.6023	0.00366889	3.31e-05	0.221149	0.000384156	0.00496468	0.0270459	0	0	0	0	0	0	0	0	0	0	0	0	0.00320031	0	0	0	1.15464	0	0	0	0	0	0	0	0	0	0	0	0	0	0	0	0	0	0	0	0	0	0	0	0	0	0	0	0	0	0	0	0.00379324	0.00315237	7.54302	6.04498	0	1.03385	0.834306	30.2212	0.0104715	0.254871	0.340557	0.0723257	0	0	0	0	0	0	0	0	0	0	0	0
1_1833_batch10_bc1018_metaflye_ccs_contig_1_Alteromonas	Alteromonas_1904	K09919; uncharacterized protein	K09919	S	protein conserved in bacteria	5.92e-06	0.00134035	0.0733553	5267.68	0.000175947	2.06e-07	0.000327396	2.06e-05	6.01e-05	0.000480689	0	0	0	0	0	0	0	0	0	0	0	0	0.000161813	0	0	0	0	0	0	0	0	0	0	0	0	0	0	0	0	0	0	0	0	0	0	0	0	0	0	0	0	0	0	0	0	0	0	0	0.000107742	8.29e-05	0.0583379	0.0127129	0	0.0605381	0.00321736	0.170791	0.00184927	0.0250364	0.00123425	0.000389568	0	0	0	0	0	0	0	0	0	0	0	0
1_1834_batch10_bc1018_metaflye_ccs_contig_1_Alteromonas	Alteromonas_1904	recX; regulatory protein	K03565	S	Modulates RecA activity	8.01e-06	0.000136866	0.000720096	0	0.000117301	7.91e-09	0.00536775	1.74e-06	6.56e-05	1.09e-06	0	0	0	0	0	0	0	0	0	0	0	0	0.00034289	0	0	0	0	0	0	0	0	0	0	0	0	0	0	0	0	0	0	0	0	0	0	0	0	0	0	0	0	0	0	0	0	0	0	0	4.54e-06	4.21e-06	0.0776223	0.000245108	0	0.0293858	0.00267682	0.0120257	6.15e-06	0.00163146	0.000884316	0	0	0	0	0	0	0	0	0	0	0	0	0
1_1835_batch10_bc1018_metaflye_ccs_contig_1_Alteromonas	Alteromonas_1904	AARS, alaS; alanyl-tRNA synthetase [EC:6.1.1.7]	K01872	J	Catalyzes the attachment of alanine to tRNA(Ala) in a two-step reaction alanine is first activated by ATP to form Ala- AMP and then transferred to the acceptor end of tRNA(Ala). Also edits incorrectly charged Ser-tRNA(Ala) and Gly-tRNA(Ala) via its editing domain	0.160565	4.64211	87.598	95594.1	2.00207	0.00277553	14.0125	0.192757	3.55551	0.257996	0	0	0	0	0	0	0	0	0	0	0	0	2.58025	0	0	0	34.0826	0	0.000721737	0	0	0	0	0	0	0	0	0	0	0	0	0	0	0	0	0	0	0	0	0	0	0	0	0	0	0	0	0	0.734292	0.324564	41.182	31.758	0	55.2471	15.5401	104.004	1.81852	13.5452	9.1743	12.6791	0	0	0	0	0	0	0	0	0	7.03e-13	0	0
1_1836_batch10_bc1018_metaflye_ccs_contig_1_Alteromonas	Alteromonas_1904	csrA; carbon storage regulator	K03563	T	Could accelerate the degradation of some genes transcripts potentially through selective RNA binding	14292.3	41238	190869	1.90219e+07	25524.1	640.675	82908.9	80431.5	32602.6	17627.5	0	0	0	0	0	0	0	0	0	0	0	0	12453.8	0	0	0	82288	0	0	0	0	0	0	0	0	0	0	0	0	0	0	0	0	0	0	0	0	0.18846	0	0	0	0	0	0	0	0	0	0	18162.8	9889.53	237689	60481.9	0	99003.5	54277	105492	11185.7	61412.1	79517.3	133342	0	0	0	0	0	0	0	0	0	0	0	0
1_1837_batch10_bc1018_metaflye_ccs_contig_1_Alteromonas	Alteromonas_1904			I	COG1607 Acyl-CoA hydrolase	69.03	101.991	3153.62	121003	988.702	1.56413	2228.19	1515.37	1019.19	50.9723	0	0	0	0	0	0	0	0	0	0	0	0	1295	0	0	0	4567.4	0	0	0	0	0	0	0	0	0	0	0	0	0	0	0	0	0	0	0	0	0	0	0	0	0	0	0	0	0	0	0	1346.71	263.413	2208.06	521.047	0	10328.8	2023.71	387.854	409.285	6127.47	1310.08	2119.95	0	0	0	0	0	0	0	0	0	0	0	0
1_1838_batch10_bc1018_metaflye_ccs_contig_1_Alteromonas	Alteromonas_1904			I	acyl-coa hydrolase	7.62122	12.2703	294.454	1.8465e+06	112.429	0.0999052	64.8812	141.102	135.659	2.72234	0	0	0	0	0	0	0	0	0	0	0	0	40.506	0	0	0	544.765	0	0	0	0	0	0	0	0	0	0	0	0	0	0	0	0	0.0180303	0	0	0	0	0	0	0	0	0	0	0	0	0	0	160.922	24.1086	406.248	49.9041	0	1813.79	222.716	195.584	79.6476	886.688	212.152	239.156	0	0	0	0	0	2.54e-12	0	0	0	0	0	0
1_1839_batch10_bc1018_metaflye_ccs_contig_1_Alteromonas	Alteromonas_1904	oadG; oxaloacetate decarboxylase (Na+ extruding) subunit gamma	K01573	C	Lyase and sodium transporter	0.200864	6.2371	239.399	0	3.1869	0.00265414	67.5382	0.627861	8.48311	0.0723121	0	0	0	0	0	0	0	0	0	0	0	0	0.354907	0	0	0	0.086046	0	0	0	0	0	0	0	0	0	0	0	0	0	0	0	0	0	0	0	0	0	0	0	0	0	0	0	0	0	0	0	2.66379	1.54671	114.179	64.4254	0	233.632	63.0891	379.801	1.1326	88.1532	21.7604	9.27307	0	0	0	0	0	0	0	0	0	0	0	0
1_184_batch10_bc1018_metaflye_ccs_contig_1_Alteromonas	Alteromonas_1904			M	Glycosyltransferase like family 2	0.03575	0.714	88.3552	49684.6	0.435975	0.00036697	2.06593	0.00198446	0.416675	0.00589113	0	0	0	0	0	0	0	0	0	0	0	0	0.0330286	0	0	0	0.371034	0	0	0	0	0	0	0	0	0	0	0	0	0	0	0	0	0	0	0	0	0	0	0	0	0	0	0	0	0	0	0	0.0568931	0.1503	35.8582	10.9691	0	41.2826	11.2492	90.6891	0.165126	7.11938	5.25914	3.49986	0	0	0	0	0	0	0	0	0	0	0	0
1_1840_batch10_bc1018_metaflye_ccs_contig_1_Alteromonas	Alteromonas_1904	oadA; oxaloacetate decarboxylase (Na+ extruding) subunit alpha [EC:7.2.4.2]	K01571	CI	COG5016 Pyruvate oxaloacetate carboxyltransferase	0.000555477	0.235199	6.42453	740.091	0.00802231	8.15e-06	0.142092	0.000566838	0.0125226	0.00585656	0	0	0	0	0	0	0	0	0	0	0	0	0.00986051	0	0	0	0.489008	0	0	0	0	0	0	0	0	0	0	0	0	0	0	0	0	0	0	0	0	0	0	0	0	0	0	0	0	0	0	0	0.00577594	0.0054709	4.86539	2.57671	0	1.39837	1.20515	19.1079	0.00300036	0.282523	0.433024	0.179903	0	0	0	0	0	0	0	0	0	0	0	0
1_1841_batch10_bc1018_metaflye_ccs_contig_1_Alteromonas	Alteromonas_1904	madB, oadB, gcdB, mmdB; carboxybiotin decarboxylase [EC:7.2.4.1]	K20509	C	Na transporting methylmalonyl-CoA oxaloacetate decarboxylase beta subunit	0.000199791	0.0544772	3.37205	191.828	0.00140236	3.84e-06	0.0371435	9.52e-05	0.0115526	0.00101891	0	0	0	0	0	0	0	0	0	0	0	0	0.00264615	0	0	0	0	0	0	0	0	0	0	0	0	0	0	0	0	0	0	0	0	0	0	0	0	0	0	0	0	0	0	0	0	0	0	0	0.00124549	0.00252728	1.97803	0.66153	0	1.47766	0.346493	5.25544	0.000258549	0.143914	0.115162	0.961614	0	0	0	0	0	0	0	0	0	0	0	0
1_1842_batch10_bc1018_metaflye_ccs_contig_1_Alteromonas	Alteromonas_1904	sapF; cationic peptide transport system ATP-binding protein	K19230	E	ABC transporter, ATP-binding protein	5.94e-07	0.00256085	0.156089	1857.02	2.46e-05	1.02e-09	0.00132891	1.78e-06	4.26e-05	1.12e-06	0	0	0	0	0	0	0	0	0	0	0	0	5.49e-06	0	0	0	0	0	0	0	0	0	0	0	0	0	0	0	0	0	0	0	0	0	0	0	0	0	0	0	0	0	0	0	0	0	0	0	7.54e-05	0.000125959	0.159011	0.0227409	0	0.0587412	0.200014	0.0709448	0.000236964	0.00696855	0.00362757	0	0	0	0	0	0	0	0	0	0	0	0	0
1_1843_batch10_bc1018_metaflye_ccs_contig_1_Alteromonas	Alteromonas_1904	sapD; cationic peptide transport system ATP-binding protein	K19229	P	Belongs to the ABC transporter superfamily	8.42e-06	0.00693604	0.598409	0	5.96e-06	2.31e-08	0.00413574	2.07e-07	0.00021666	0.00149796	0	0	0	0	0	0	0	0	0	0	0	0	0.000442463	0	0	0	0	0	0	0	0	0	0	0	0	0	0	0	0	0	0	0	0	0	0	0	0	0	0	0	0	0	0	0	0	0	0	0	0.00013041	0.000297946	0.175999	0.0639035	0	0.448784	0.0439748	0.551949	2.01e-05	0.0248874	0.0325047	0.00170379	0	0	0	0	0	0	0	0	0	0	0	0
1_1844_batch10_bc1018_metaflye_ccs_contig_1_Alteromonas	Alteromonas_1904	sapC; cationic peptide transport system permease protein	K19228	V	ABC-type antimicrobial peptide transport system, permease component	4.02e-05	0.000608944	1.57004	8996.47	5.26e-05	6.72e-09	0.000467782	7e-07	3.54e-05	3.18e-06	0	0	0	0	0	0	0	0	0	0	0	0	0	0	0	0	0	0	0	0	0	0	0	0	0	0	0	0	0	0	0	0	0	0	0	0	0	0	0	0	0	0	0	0	0	0	0	0	0.000140127	0.000103056	0.102823	0.00488341	0	0.11172	0.0106003	0.533935	0.000131129	0.00610852	0.00595214	0.0144645	0	0	0	0	0	0	0	0	0	0	0	0
1_1845_batch10_bc1018_metaflye_ccs_contig_1_Alteromonas	Alteromonas_1904	dppB; dipeptide transport system permease protein	K12369	P	COG0601 ABC-type dipeptide oligopeptide nickel transport systems, permease components	4.28e-08	0.000149795	0.155526	0	0.000123556	4.63e-09	0.00266878	1.13e-06	2.75e-05	1.86e-08	0	0	0	0	0	0	0	0	0	0	0	0	3.79e-05	0	0	0	0.00066336	0	0	0	0	0	0	0	0	0	0	0	0	0	0	0	0	0	0	0	0	0	0	0	0	0	0	0	0	0	0	0	3.53e-05	6.69e-05	0.0816458	0.00105674	0	0.0153736	0.0124005	0.0282321	5.82e-05	0.0118813	0.00580913	0.000739472	0	6.92e-12	0	0	0	0	0	0	0	0	0	0
1_1846_batch10_bc1018_metaflye_ccs_contig_1_Alteromonas	Alteromonas_1904	sapA; cationic peptide transport system substrate-binding protein	K19226	E	ABC-type dipeptide transport system, periplasmic component	1.93e-05	0.00234812	0.36426	2536.86	0.000284551	3.42e-07	0.000646645	2.85e-05	0.000354417	2.08e-06	0	0	0	0	0	0	0	0	0	0	0	0	4.22e-06	0	0	0	0.069911	0	0	0	0	0	0	0	0	0	0	0	0	0	0	0	0	0	0	0	0	0	0	0	0	0	0	0	0	0	0	0	0.00014884	0.000219021	0.116386	0.0284473	0	0.0168973	0.0734208	0.448129	0.00036129	0.0140669	0.0167761	0.0148543	0	0	0	0	0	0	0	0	0	0	0	0
1_1847_batch10_bc1018_metaflye_ccs_contig_1_Alteromonas	Alteromonas_1904	pspF; psp operon transcriptional activator	K03974	T	COG1221 Transcriptional regulators containing an AAA-type ATPase domain and a DNA-binding domain	0.00446997	0.602272	2.77812	6133.42	0.144382	0.000110457	0.124017	0.0115078	0.270183	0.00232977	0	0	0	0	0	0	0	0	0	0	0	0	0.0332336	0	0	0	4.65179	0	0	0	0	0	0	0	0	0	0	0	0	0	0	0	0	0	0	0	0	0	0	0	0	0	0	0	0	0	0	0	0.0388302	0.00904522	3.87675	0.469199	0	3.49336	1.98873	6.26075	0.0180323	1.77788	1.34028	0.611953	0	0	0	0	0	0	0	0	0	0	0	0
1_1848_batch10_bc1018_metaflye_ccs_contig_1_Alteromonas	Alteromonas_1904	pspA; phage shock protein A	K03969	KT	COG1842 Phage shock protein A (IM30), suppresses sigma54-dependent transcription	370142	219928	230388	1214824052	2.09769e+06	93219.9	4.55778e+06	3.70369e+07	2.87721e+06	2.79268e+06	0	5.58e-06	0	0.000555874	0	0	0	0	0	0.00729642	0	0	2.31179e+06	0	0	0	9.40444e+06	0.0191169	0.00363607	0	0	0	0	0	0	0	0	0	0	0	0	0	0	0.200425	1.16e-06	0	0	0.0296753	0	0	0	0	0	0	0	0	0	0	191795	6370.72	46198	62773.9	0	68647.1	40603.3	169070	1.27057e+06	27698.4	36047	3.10985e+06	0	0	0	0	1.75e-09	8.54e-12	0	0	0	2.99e-08	0	0
1_1849_batch10_bc1018_metaflye_ccs_contig_1_Alteromonas	Alteromonas_1904	pspB; phage shock protein B	K03970	S	Phage shock protein B	3.2609e+06	1.44319e+06	1.33433e+06	2569071848	1.26245e+07	703040	1.58472e+07	2.73704e+08	1.74383e+07	6.50878e+06	0	0	0.000246048	0	6.17e-05	0	0	0	0	0.0164136	0	0	1.24683e+07	0	0	0	1.21121e+07	0	0.294735	0	0	0	0	0	0	0	0	0	0	1.19597	0	0	0	1.22046	0	0	0	0	0	0	0	0	0	0	0	0	0	0	1.25181e+06	32393.4	254779	532804	0	315804	228489	1.14689e+06	2.02965e+06	153616	188730	1.19935e+07	0	8.26e-08	0	0	0	4.21e-11	0	0	0	5.37e-06	0	0
1_185_batch10_bc1018_metaflye_ccs_contig_1_Alteromonas	Alteromonas_1904	RP-L17, MRPL17, rplQ; large subunit ribosomal protein L17	K02879	J	Ribosomal protein L17	0.228087	246.553	21752.5	0	1.03158	0.0726488	30.4733	0.0718099	1.53185	3.63291	0	0	0	0	0	0	0	0	0	0	0	0	2.46366	0	0	0	158.881	0	0	0	0	0	0	0	0	0	0	0	0	0	0	0	0	0	0	0	0	0	0	0	0	0	0	0	0	0	0	0	0.917519	1.34625	4230.08	22983.1	0	72.1792	642.577	26523.2	0.0911837	33.205	234.531	117.843	0	0	0	0	0	0	0	0	0	0	0	0
1_1850_batch10_bc1018_metaflye_ccs_contig_1_Alteromonas	Alteromonas_1904	pspC; phage shock protein C	K03973	KT	Phage shock protein	411146	138199	319736	8.51486e+07	1.95072e+06	37957.1	2.19647e+06	2.75343e+07	2.86266e+06	291793	0	0	2.22e-05	2.83e-05	2.15e-06	0	0	0	0	0.0229218	0	0	1.87125e+06	0	0	0	4.29292e+06	0	0	0	0	0	0	0	0	0	0	0	0	0	0	0	0	0.040442	0	0	0	0	0	0	0	0	0	0	0	0	0	0	195952	2096.99	77442.3	97300.1	0	84204.1	58866.9	326962	43838.4	28853.6	40735.3	2.21947e+06	2.24e-07	5.02e-09	0	0	0	0	0	0	0	5.24e-07	0	0
1_1851_batch10_bc1018_metaflye_ccs_contig_1_Alteromonas	Alteromonas_1904	phhA, PAH; phenylalanine-4-hydroxylase [EC:1.14.16.1]	K00500	E	Biopterin-dependent aromatic amino acid hydroxylase	3.53459	10.9696	833.266	348907	31.7693	0.0602609	156.853	7.51608	78.0585	3.27665	0	0	0	0	0	0	0	0	0	0	0	0	60.9163	0	0	0	634.488	0	0	0	0	0	0	0	0	0	0	0	0	0	0	0	0	0	0	0	0	0	0	0	0	0	0	0	0	0	0	0	7.80894	7.82565	359.115	227.495	0	1058.56	376.582	630.388	1.68427	393.974	239.484	297.171	0	0	0	0	0	0	0	0	0	0	0	0
1_1852_batch10_bc1018_metaflye_ccs_contig_1_Alteromonas	Alteromonas_1904	tyrR; transcriptional regulator of aroF, aroG, tyrA and aromatic amino acid transport	K03721	EK	Transcriptional regulator of aromatic amino acids metabolism	0.000392104	0.21896	3.31131	24186	0.0118939	1.06e-05	0.0650917	0.0341038	0.0270922	0.00136167	0	0	0	0	0	0	0	0	0	0	0	0	0.150075	0	0	0	2.9971	0	0	0	0	0	0	0	0	0	0	0	0	0	0	0	0	0	0	0	0	0	0	0	0	0	0	0	0	0	0	0	0.0202847	0.0105571	2.52016	0.985437	0	2.07854	0.815947	8.93608	0.0522422	0.31284	0.197699	0.051899	0	0	0	0	0	0	0	0	0	0	0	0
1_1853_batch10_bc1018_metaflye_ccs_contig_1_Alteromonas	Alteromonas_1904	faaH; fumarylacetoacetate (FAA) hydrolase [EC:3.7.1.2]	K16171	Q	COG0179 2-keto-4-pentenoate hydratase 2-oxohepta-3-ene-1,7-dioic acid hydratase (catechol pathway)	267.967	154.109	2006.96	961389	2009.19	4.11701	4426.7	64.3281	4099.26	87.5254	0	0	0	1.16e-06	0	0	0	0	0	0	0	0	1873.81	0	0	0	25058.9	0	0	0	0	0	0	0	0	0	0	0	0	0	0	0	0	0	0	0	0	0	0	0	0	0	0	0	0	0	0	0	73.146	102.613	566.84	887.698	0	7591.21	575.478	1970.59	71.715	3524.91	530.094	10232.6	0	0	0	0	0	0	0	0	0	0	0	0
1_1854_batch10_bc1018_metaflye_ccs_contig_1_Alteromonas	Alteromonas_1904	maiA, GSTZ1; maleylacetoacetate isomerase [EC:5.2.1.2]	K01800	O	maleylacetoacetate isomerase	1614.62	675.435	3428.92	1.03864e+07	10937	20.383	4723.98	8581.45	16512.3	194.417	0	0	0	0	0	0	0	0	0	0.00133815	0	0	1550.52	0.127522	0	0	32330.9	0	0.0269519	0	0	0	0	0	0	0	0	0	0	0	0	0	0	0	0	0	0	0	0	0	0	0	0	0	0	0	0	0	2197.09	409.992	4863.56	1271.89	0	21209.9	3208.18	5525.44	1239.09	12340	2953.91	15131.9	0	0	0	0	0	2.35e-13	0	0	0	0	0	0
1_1855_batch10_bc1018_metaflye_ccs_contig_1_Alteromonas	Alteromonas_1904	decR, cyuR; Lrp/AsnC family transcriptional regulator, cysteine-sensing transcriptional activator	K05800	K	helix_turn_helix ASNC type	0.00460648	0.101204	5.54274	5532.3	0.0583312	3.53e-05	1.32869	0.00160789	0.0599542	0.00258682	0	0	0	0	0	0	0	0	0	0	0	0	0.0474773	0	0	0	0	0	0	0	0	0	0	0	0	0	0	0	0	0	0	0	0	0	0	0	0	0	0	0	0	0	0	0	0	0	0	0	0.00754697	0.0200213	2.27688	0.716269	0	0.757858	0.628318	10.145	0.00982106	0.588385	0.80523	2.32636	0	0	0	0	0	0	0	0	0	0	0	0
1_1856_batch10_bc1018_metaflye_ccs_contig_1_Alteromonas	Alteromonas_1904	E1.4.1.9; leucine dehydrogenase [EC:1.4.1.9]	K00263	E	Belongs to the Glu Leu Phe Val dehydrogenases family	47.5683	55.4496	58.1523	18990.5	1302.25	1.67309	4001.16	0.389005	1580.69	24.124	0	0	1.29e-06	0	0	0	0	0	0	0	0	0	555.818	0	0	0	15299.7	0	0	0	0	0	0	0	0	0	0	0	0	0	0	0	0	0	0	0	0	0	0	0	0	0	0	0	0	0	0	0	0.0268226	1.13777	6.10969	12.3956	0	108.127	3.01593	30.2701	0.0810257	73.5385	2.35795	9753.14	0	0	0	0	0	1.42e-12	0	0	0	0	0	0
1_1857_batch10_bc1018_metaflye_ccs_contig_1_Alteromonas	Alteromonas_1904			S	Late competence development protein ComFB	1.64003	8.13617	899.517	341171	35.4253	0.0286561	32.0719	10.6404	39.5028	0.857477	0	0	0	0	0	0	0	0	0	0	0	0	1.061	0	0	0	1455.85	0	0	0	0	0	0	0	0	0	0	0	0	0	0	0	0	0	0	0	0	0	0	0	0	0	0	0	0	0	0	0	311.614	42.0566	948.262	174.778	0	2360.28	491.21	1032.39	603.422	639.758	213.491	75.0743	0	0	0	0	0	0	0	0	0	0	0	0
1_1858_batch10_bc1018_metaflye_ccs_contig_1_Alteromonas	Alteromonas_1904	TDO2, kynA; tryptophan 2,3-dioxygenase [EC:1.13.11.11]	K00453	E	Heme-dependent dioxygenase that catalyzes the oxidative cleavage of the L-tryptophan (L-Trp) pyrrole ring and converts L- tryptophan to N-formyl-L-kynurenine. Catalyzes the oxidative cleavage of the indole moiety	0.000239835	0.0073233	0.936017	3823.27	0.00601296	9.17e-07	0.0191954	0.000483838	0.0141079	0.000301815	0	0	0	0	0	0	0	0	0	0	0	0	0.00152254	0	0	0	2.412	0	0	0	0	0	0	0	0	0	0	0	0	0	0	0	0	0	0	0	0	0	0	0	0	0	0	0	0	0	0	0	0.0053463	0.00497057	0.772103	0.294331	0	2.75793	0.340733	2.88203	0.0139047	0.296389	0.190854	0.201499	0	0	0	0	0	0	0	0	0	0	0	0
1_1859_batch10_bc1018_metaflye_ccs_contig_1_Alteromonas	Alteromonas_1904			P	COG1629 Outer membrane receptor proteins, mostly Fe transport	9.9e-06	0.00417215	0.231717	1018.01	0.000158184	1.36e-07	0.00142017	4.28e-06	0.000341676	3.76e-06	0	0	0	0	0	0	0	0	0	0	0	0	3.31e-05	0	0	0	0.0230398	0	0	0	0	0	0	0	0	0	0	0	0	0	0	0	0	0	0	0	0	0	0	0	0	0	0	0	0	0	0	0	0.000104266	3.41e-05	0.153688	0.0567246	0	0.0362379	0.0372519	0.718326	0.000728685	0.0158134	0.0208893	0.00327067	0	0	0	0	0	0	0	0	0	0	0	0
1_186_batch10_bc1018_metaflye_ccs_contig_1_Alteromonas	Alteromonas_1904	rpoA; DNA-directed RNA polymerase subunit alpha [EC:2.7.7.6]	K03040	K	DNA-dependent RNA polymerase catalyzes the transcription of DNA into RNA using the four ribonucleoside triphosphates as substrates	1.83758	2320.34	76504.3	10828.1	19.4898	0.680207	296.806	0.520885	20.4434	55.8603	0	0	0	0	0	0	0	0	0	0	0	0	27.9759	0	0	0	1160.35	0	0	0	0	0	0	0	0	0	0	0	0	0	0	0	0	0	0	0	0	0	0	0	0	0	0	0	0	0	0	0	7.25118	8.60551	16559.2	95896.2	0	577.722	3527.13	136385	1.08051	344.025	1820.89	653.285	0	0	0	0	0	0	0	0	0	0	0	0
1_1860_batch10_bc1018_metaflye_ccs_contig_1_Alteromonas	Alteromonas_1904	TC.FEV.OM; iron complex outermembrane recepter protein	K02014	P	COG1629 Outer membrane receptor proteins, mostly Fe transport	106.362	131066	1.48321e+06	73104.4	444.042	43.9604	5570.44	2.8727	372.373	236.123	0	0	0	5.52e-09	0	1.68e-06	0	4.58e-08	0	0	0	0	573.153	0	0	0	6590.94	0	7.58e-05	0	0	0	0	0	0	0	0	0	0	0	0	0	0	0	0	0	0	0	0	0	0	0	0	0	0	0	0	0	298.76	3010.91	807709	2.39344e+06	0	90373.8	281896	2.22398e+06	92.8759	52215.9	175848	8549.75	0	0	6.62e-11	0	0	1.22e-15	0	0	0	0	0	0
1_1861_batch10_bc1018_metaflye_ccs_contig_1_Alteromonas	Alteromonas_1904			O	Prolyl 4-hydroxylase alpha subunit homologues.	0.000273111	0.0302666	10.8431	797.699	0.00378701	6.63e-07	0.0339832	4.97e-05	0.00430576	6.32e-05	0	0	0	0	0	0	0	0	0	0	0	0	0.00128065	0	0	0	0.000345956	0	0	0	0	0	0	0	0	0	0	0	0	0	0	0	0	0	0	0	0	0	0	0	0	0	0	0	0	0	0	0	0.000849531	0.010109	8.74389	3.72136	0	3.17041	4.27402	20.0575	0.00594224	0.721957	1.25043	0.00631534	0	0	0	0	0	0	0	0	0	0	0	0
1_1862_batch10_bc1018_metaflye_ccs_contig_1_Alteromonas	Alteromonas_1904			None	None	0.0224856	8.20881	391.419	15320	0.71764	0.00436649	6.98767	0.060046	0.690873	0.0794271	0	0	0	0	0	0	0	0	0	0	0	0	0.0104206	0	0	0	0	0	0	0	0	0	0	0	0	0	0	0	0	0	0	0	0	0	0	0	0	0	0	0	0	0	0	0	0	0	0	0	0.133176	0.169265	168.908	18.6611	0	44.3565	15.9348	82.0584	0.162072	15.0464	9.61173	4.37415	0	0	0	0	0	0	0	0	0	0	0	0
1_1863_batch10_bc1018_metaflye_ccs_contig_1_Alteromonas	Alteromonas_1904			O	Aspartyl/Asparaginyl beta-hydroxylase	0.000973383	0.998408	34.7275	29904.7	0.0310853	3.73e-05	0.146244	0.00411524	0.0314552	0.00923046	0	0	0	0	0	0	0	0	0	0	0	0	0.00282263	0	0	0	0.345411	0	0	0	0	0	0	0	0	0	0	0	0	0	0	0	0	0	0	0	0	0	0	0	0	0	0	0	0	0	0	0	0.00684479	0.00544167	11.0129	4.12885	0	2.54995	1.15161	49.3433	0.00915201	0.642448	1.64513	0.238177	0	0	0	0	0	0	0	0	0	0	0	0
1_1864_batch10_bc1018_metaflye_ccs_contig_1_Alteromonas	Alteromonas_1904			S	Putative 2OG-Fe(II) oxygenase	3.1e-05	0.00933173	0.620476	3176.83	0.00104358	2.44e-07	0.00330701	0.000768834	0.000729411	0.00014176	0	0	0	0	0	0	0	0	0	0	0	0	0.00211911	0	0	0	5.3e-05	0	0	0	0	0	0	0	0	0	0	0	0	0	0	0	0	0	0	0	0	0	0	0	0	0	0	0	0	0	0	0	0.000807061	0.000232713	0.386742	0.435141	0	0.0582107	0.0451601	1.48491	0.00260953	0.0344	0.0571161	0.0259787	0	0	0	0	0	0	0	0	0	0	0	0
1_1865_batch10_bc1018_metaflye_ccs_contig_1_Alteromonas	Alteromonas_1904			O	2OG-Fe(II) oxygenase superfamily	0.000656854	0.0505138	2.31753	13575.9	0.00862576	7.05e-06	0.119931	0.000647298	0.0562083	0.000140711	0	0	0	0	0	0	0	0	0	0	0	0	0.0191479	0	0	0	0.00605742	0	0	0	0	0	0	0	0	0	0	0	0	0	0	0	0	0	0	0	0	0	0	0	0	0	0	0	0	0	0	0	0.00825279	0.0106046	4.13956	1.34808	0	5.70925	0.660269	3.17205	0.0151663	1.26972	0.34808	0.365288	0	0	0	0	0	0	0	0	0	0	0	0
1_1866_batch10_bc1018_metaflye_ccs_contig_1_Alteromonas	Alteromonas_1904			S	Protein of unknown function (DUF3450)	7.64091	12642.3	83457.2	224833	38.99	0.992365	624.548	1.83634	41.7815	8.1942	0	0	0	0	0	0	0	0	0	0	0	0	20.3114	0	0	0	3272.08	0	0	0	0	0	0	0	0	0	0	0	0	0	0	0	0	0	0	0	0	0	0	0	0	0	0	0	0	0	0	0	17.4218	25.886	21585.6	93176.9	0	2692.1	4571.2	103248	3.47086	1031.53	2117.01	935.663	0	0	0	0	0	0	0	0	0	0	0	0
1_1867_batch10_bc1018_metaflye_ccs_contig_1_Alteromonas	Alteromonas_1904	exbB; biopolymer transport protein ExbB	K03561	U	MotA TolQ ExbB proton channel	1.28347	5305.07	44507.4	19021.6	8.60623	0.257646	81.4345	0.525518	11.7381	3.63694	0	0	0	0	0	0	0	0	0	0	0	0	10.2899	0	0	0	82.3226	0	0	0	0	0	0	0	0	0	0	0	0	0	0	0	0	0	0	0	0	0	0	0	0	0	0	0	0	0	0	0	3.95852	7.22299	10032.4	31275.3	0	793.881	1617.16	58453.3	1.11075	338.043	1103.11	226.447	0	0	0	0	0	0	0	0	0	0	0	0
1_1868_batch10_bc1018_metaflye_ccs_contig_1_Alteromonas	Alteromonas_1904	exbB; biopolymer transport protein ExbB	K03561	U	COG0811 Biopolymer transport proteins	2.84555	10242.5	80588.3	65505.5	13.3127	0.532258	169.469	0.555874	11.5449	10.5487	0	0	0	0	0	0	0	0	0	0	0	0	4.4786	0	0	0	65.697	0	0	0	0	0	0	0	0	0	0	0	0	0	0	0	0	0	0	0	0	0	0	0	0	0	0	0	0	0	0	0	9.10299	26.1669	18584.7	64581.3	0	1660.51	2392.17	99042.3	14.5896	478.105	1252.4	173.199	0	0	0	0	0	0	0	0	0	0	0	0
1_1869_batch10_bc1018_metaflye_ccs_contig_1_Alteromonas	Alteromonas_1904	exbD; biopolymer transport protein ExbD	K03559	U	Biopolymer transport protein	3.35801	14063.9	71519.3	21590	17.2525	0.735752	190.804	0.977142	9.07142	20.4796	0	0	0	0	0	0	0	0	0	0	0	0	20.0985	0	0	0	531.928	0	0.0125175	0	0	0	0	0	0	0	0	0	0	0	0	0	0	0	0	0	0	0	0	0	0	0	0	0	0	0	0	0	7.5961	31.5772	17456.8	60196.5	0	930.378	1919.51	79027.4	23.8424	418.725	1996.41	215.236	0	0	0	0	0	0	0	0	0	0	0	0
1_187_batch10_bc1018_metaflye_ccs_contig_1_Alteromonas	Alteromonas_1904	RP-S4, NAM9, rpsD; small subunit ribosomal protein S4	K02986	J	One of the primary rRNA binding proteins, it binds directly to 16S rRNA where it nucleates assembly of the body of the 30S subunit	7.90722	5994.66	164618	143355	51.0096	3.98137	491.576	2.02821	53.2158	70.3219	0	0	0	7.83e-06	0	0	0	0	0	0	0	0	72.6078	0	0	0	6138.58	0	0	0	0	0	0	0	0	0	0	0	0	0	0	0	0	0	0	0	0	0	0	0	0	0	0	0	0	0	0	0	26.8712	51.0837	30661.8	368926	0	1804.4	7125.94	298023	9.7127	1051.31	3638.34	3362.16	0	0	0	0	0	0	0	0	0	2.3e-10	0	0
1_1870_batch10_bc1018_metaflye_ccs_contig_1_Alteromonas	Alteromonas_1904	tonB; periplasmic protein TonB	K03832	U	Interacts with outer membrane receptor proteins that carry out high-affinity binding and energy dependent uptake into the periplasmic space of specific substrates. It could act to transduce energy from the cytoplasmic membrane to specific energy- requiring processes in the outer membrane, resulting in the release into the periplasm of ligands bound by these outer membrane proteins	1.28596	5750.35	45048.4	120270	14.9249	0.41328	118.373	1.14021	7.20419	1.18372	0	0	0	0	0	0	0	0	0	0	0	0	26.1682	0	0	0	747.145	0	0	0	0	0	0	0	0	0	0	0	0	0	0	0	0	0	0	0	0	0	0	0	0	0	0	0	0	0	0	0	10.252	11.8574	10135.8	29814.9	0	645.138	2005.53	49388.2	7.38122	311.801	1492.98	291.961	0	0	0	0	0	0	0	0	0	2.45e-10	0	0
1_1871_batch10_bc1018_metaflye_ccs_contig_1_Alteromonas	Alteromonas_1904			S	COG0457 FOG TPR repeat	0.529694	1466.82	13829	16260.8	6.91261	0.0493146	37.7729	0.555796	3.07968	0.776489	0	0	0	0	0	0	0	0	0	0	0	0	1.94979	0	0	0	23.8188	0	0	0	0	0	0	0	0	0	0	0	0	0	0	0	0	0	0	0	0	0	0	0	0	0	0	0	0	0	0	0	6.18905	5.82378	4147.86	13018.2	0	307.943	1004.49	22747.4	1.7461	234.415	620.652	79.6958	0	0	0	0	0	0	0	0	0	0	0	0
1_1872_batch10_bc1018_metaflye_ccs_contig_1_Alteromonas	Alteromonas_1904	tmcA; tRNA(Met) cytidine acetyltransferase [EC:2.3.1.193]	K06957	J	Catalyzes the formation of N(4)-acetylcytidine (ac(4)C) at the wobble position of tRNA(Met), by using acetyl-CoA as an acetyl donor and ATP (or GTP)	4.18e-07	7.48e-05	0.0170596	0	3.74e-05	9.02e-09	0.00194486	3.64e-07	6.39e-05	3.29e-06	0	0	0	0	0	0	0	0	0	0	0	0	0.00200858	0	0	0	0	0	0	0	0	0	0	0	0	0	0	0	0	0	0	0	0	0	0	0	0	0	0	0	0	0	0	0	0	0	0	0	9.42e-06	3.59e-05	0.00270566	0.000189021	0	0.0133414	0.00119448	0.00148853	0.000165756	0.00122084	0.000607432	0.0011078	0	0	0	0	0	0	0	0	0	0	0	0
1_1873_batch10_bc1018_metaflye_ccs_contig_1_Alteromonas	Alteromonas_1904			I	thioesterase	0.0056427	1.10495	32.9467	0	0.745595	0.000206429	1.73617	0.0144458	0.44834	0.00362167	0	0	0	0	0	0	0	0	0	0	0	0	0.0510679	0	0	0	1.82009	0	0	0	0	0	0	0	0	0	0	0	0	0	0	0	0	0	0	0	0	0	0	0	0	0	0	0	0	0	0	0	0.0397319	0.0230787	6.1715	12.8705	0	5.21361	4.46809	9.59399	0.00632647	5.85968	1.52287	1.78279	0	0	0	0	0	0	0	0	0	0	0	0
1_1874_batch10_bc1018_metaflye_ccs_contig_1_Alteromonas	Alteromonas_1904			P	Outer membrane receptor	2.13e-06	0.00023847	0.00154471	0	1.66e-05	2.69e-07	9.32e-05	2.73e-06	5.59e-05	4.42e-05	0	0	0	0	0	0	0	0	0	0	0	0	0.000180962	0	0	0	0.00325588	0	0	0	0	0	0	0	0	0	0	0	0	0	0	0	0	0	0	0	0	0	0	0	0	0	0	0	0	0	0	0	3.74e-05	7.88e-06	0.00629155	0.00028687	0	0.00663948	0.000463864	0.00275198	5.15e-06	0.00212598	0.000454473	0.000742547	0	0	0	0	0	0	0	0	0	1.54e-10	0	0
1_1875_batch10_bc1018_metaflye_ccs_contig_1_Alteromonas	Alteromonas_1904			S	YKOF-related Family	0.000170852	0.00389761	0.519287	0	4.44e-06	4.01e-07	0	1.73e-05	0.00280512	3.35e-05	0	0	0	0	0	0	0	0	0	0	0	0	0	0	0	0	0	0	0	0	0	0	0	0	0	0	0	0	0	0	0	0	0	0	0	0	0	0	0	0	0	0	0	0	0	0	0	0	0.000709595	0.000191723	0.0656114	0.00120643	0	0.0463348	0.0100004	0.00125603	9.14e-05	0.119725	0.0337541	0.000842101	0	0	0	0	0	0	0	0	0	0	0	0
1_1876_batch10_bc1018_metaflye_ccs_contig_1_Alteromonas	Alteromonas_1904	pnuC; nicotinamide mononucleotide transporter	K03811	H	nicotinamide mononucleotide transporter	2.39e-05	0.00042718	0.0479662	0	5.47e-06	3.32e-07	5.71e-06	9e-08	0.000271501	2.57e-06	0	0	0	0	0	0	0	0	0	0	0	0	0.000177387	0	0	0	0	0	0	0	0	0	0	0	0	0	0	0	0	0	0	0	0	0	0	0	0	0	0	0	0	0	0	0	0	0	0	0	5.45e-05	4.48e-06	0.020395	0.00302482	0	0.00360838	0.000146698	0.00475182	7.99e-06	0.0072832	0.000677971	0.000314828	0	0	0	0	0	0	0	0	0	0	0	0
1_1877_batch10_bc1018_metaflye_ccs_contig_1_Alteromonas	Alteromonas_1904			M	Choline/ethanolamine kinase	2.3e-06	7.99e-05	0.0350633	0	7.92e-05	3.99e-09	0.00352727	8.84e-07	0.000172667	1.62e-06	0	0	0	0	0	0	0	0	0	0	0	0	4.35e-06	0	0	0	0	0	0	0	0	0	0	0	0	0	0	0	0	0	0	0	0	0	0	0	0	0	0	0	0	0	0	0	0	0	0	0	1.5e-05	4.67e-07	0.00753535	0.0097609	0	0.00944293	0.00133729	0.0117759	8.29e-06	0.00129752	0.000367794	0.000159805	0	0	0	0	0	0	0	0	0	0	0	0
1_1878_batch10_bc1018_metaflye_ccs_contig_1_Alteromonas	Alteromonas_1904			None	None	0.00114902	0.0749328	3.27824	57247.2	0.0173049	1.83e-05	0.310024	0.000884237	0.14617	0.00652102	0	0	0	0	0	0	0	0	0	0	0	0	0.0267525	0	0	0	20.0242	0	0	0	0	0	0	0	0	0	0	0	0	0	0	0	0	0	0	0	0	0	0	0	0	0	0	0	0	0	0	0	0.00758492	0.00497259	1.97499	0.209881	0	0.812552	0.289532	6.27328	0.0177739	0.533183	0.43451	0.383584	0	0	0	0	0	0	0	0	0	0	0	0
1_1879_batch10_bc1018_metaflye_ccs_contig_1_Alteromonas	Alteromonas_1904	rimI; [ribosomal protein S18]-alanine N-acetyltransferase [EC:2.3.1.266]	K03789	K	This enzyme acetylates the N-terminal alanine of ribosomal protein S18	1.6e-06	0.00473997	0.187214	39529.3	0.000180541	1.33e-06	0.000182889	4.16e-06	0.000381456	3.66e-06	0	0	0	0	0	0	0	0	0	0	0	0	0.00257381	0	0	0	0.427358	0	0	0	0	0	0	0	0	0	0	0	0	0	0	0	0	0	0	0	0	0	0	0	0	0	0	0	0	0	0	0	3.85e-05	3.34e-06	0.0231718	0.00406244	0	0.01805	0.0347622	0.0755013	0.000600684	0.0276714	0.0293357	0.00336689	0	0	0	0	0	0	0	0	0	0	0	0
1_188_batch10_bc1018_metaflye_ccs_contig_1_Alteromonas	Alteromonas_1904	RP-S11, MRPS11, rpsK; small subunit ribosomal protein S11	K02948	J	Located on the platform of the 30S subunit, it bridges several disparate RNA helices of the 16S rRNA. Forms part of the Shine-Dalgarno cleft in the 70S ribosome	26.2039	10444.5	380456	357837	195.681	6.8993	2106.27	4.20996	205.941	149.663	0	0	0	4.69e-05	0	0	0	0	0	0	0	0	691.225	0	0	0	50491.8	0	0	0	0	0	0	0	0	0	0	0	0	0	0	0	0	0	0	0	0	0	0	0	0	0	0	0	0	0	0	0	71.4092	115.389	58620.2	622500	0	2772.89	14394.5	436515	18.1719	2324.27	6125.79	11034.9	0	0	0	0	0	0	0	0	0	0	0	0
1_1880_batch10_bc1018_metaflye_ccs_contig_1_Alteromonas	Alteromonas_1904			None	None	0.000214992	0.000451019	0.743085	8472.28	0.000494678	1.23e-06	0	4.75e-05	0.000430931	3.47e-05	0	0	0	0	0	0	0	0	0	0	0	0	0.0365079	0	0	0	141.124	0	0	0	0	0	0	0	0	0	0	0	0	0	0	0	0	0	0	0	0	0	0	0	0	0	0	0	0	0	0	0	0.000154417	0.000231837	0.0453152	0.00421872	0	0.219992	0.0327107	0.100791	0.00625111	0.046278	0.00325764	0.0942657	0	0	0	0	0	0	0	0	0	0	0	0
1_1881_batch10_bc1018_metaflye_ccs_contig_1_Alteromonas	Alteromonas_1904			EG	COG0697 Permeases of the drug metabolite transporter (DMT) superfamily	2.07e-05	3.86e-06	0.0368528	100.321	0.000166666	1.16e-09	0.00165316	5.88e-05	0.000510464	1.36e-07	0	0	0	0	0	0	0	0	0	0	0	0	3.95e-05	0	0	0	0	0	0	0	0	0	0	0	0	0	0	0	0	0	0	0	0	0	0	0	0	0	0	0	0	0	0	0	0	0	0	0	0.00165407	0.000172359	0.0144082	0.000631015	0	0.241014	0.000590568	0.0665426	0.000778016	0.0208262	0.00330037	0.00377897	0	0	0	0	0	0	0	0	0	0	0	0
1_1882_batch10_bc1018_metaflye_ccs_contig_1_Alteromonas	Alteromonas_1904			K	Transcriptional regulator	6.32e-08	4.5e-05	0.00165454	547.102	0.00122684	1.56e-10	0.000723608	2.12e-06	0.000236987	2.04e-07	0	0	0	0	0	0	0	0	0	0	0	0	0.00267546	0	0	0	0	0	0	0	0	0	0	0	0	0	0	0	0	0	0	0	0	0	0	0	0	0	0	0	0	0	0	0	0	0	0	0	7.08e-06	3.98e-06	0.0271891	8.58e-05	0	0.00592862	7.96e-05	0.037571	1.16e-05	0.00106779	0.000214257	0.000121089	0	0	0	0	0	0	0	0	0	0	0	0
1_1883_batch10_bc1018_metaflye_ccs_contig_1_Alteromonas	Alteromonas_1904	ydhP; MFS transporter, DHA1 family, inner membrane transport protein	K19577	EGP	Arabinose efflux permease	5.42e-11	6.95e-07	0	0.0544215	6.77e-07	3.62e-11	0	2.9e-08	4.8e-07	1.37e-09	0	0	0	0	0	0	0	0	0	0	0	0	0	0	0	0	0	0	0	0	0	0	0	0	0	0	0	0	0	0	0	0	0	0	0	0	0	0	0	0	0	0	0	0	0	0	0	0	2.18e-07	6.02e-08	0.000129295	3.17e-08	0	0	6.77e-06	7.55e-06	4.63e-07	3.46e-06	7.02e-07	0	0	0	0	0	0	0	0	0	0	0	0	0
1_1884_batch10_bc1018_metaflye_ccs_contig_1_Alteromonas	Alteromonas_1904			C	Alcohol dehydrogenase GroES-like domain	0	2.37e-05	0	0	0	2.28e-09	0.000365386	0	1.77e-05	2.24e-07	0	0	0	0	0	0	0	0	0	0	0	0	0.000818946	0	0	0	0	0	0	0	0	0	0	0	0	0	0	0	0	0	0	0	0	0	0	0	0	0	0	0	0	0	0	0	0	0	0	0	1.02e-07	0	0.00880474	0.00233517	0	0.00166038	0.00133271	0.204418	0	6.15e-06	1.24e-07	0	0	0	0	0	0	0	0	0	0	0	0	0
1_1885_batch10_bc1018_metaflye_ccs_contig_1_Alteromonas	Alteromonas_1904			C	Alcohol dehydrogenase GroES-like domain	2.36e-07	1.24e-06	0	0	0	7.99e-09	0	6.98e-07	1.95e-08	3.28e-07	0	0	0	0	0	0	0	0	0	0	0	0	0	0	0	0	0	0	0	0	0	0	0	0	0	0	0	0	0	0	0	0	0	0	0	0	0	0	0	0	0	0	0	0	0	0	0	0	4.55e-07	6.47e-07	0.00179479	0	0	0	0.00867166	0	0	8.23e-06	0	0	0	0	0	0	0	0	0	0	0	0	0	0
1_1886_batch10_bc1018_metaflye_ccs_contig_1_Alteromonas	Alteromonas_1904	K07486; transposase	K07486	L	COG3547 Transposase and inactivated derivatives	0	0	0	0	3.76e-08	0	0	0	0	2.4e-11	0	0	0	0	0	0	0	0	0	0	0	0	0	0	0	0	0	0	0	0	0	0	0	0	0	0	0	0	0	0	0	0	0	0	0	0	0	0	0	0	0	0	0	0	0	0	0	0	2.28e-08	1.32e-08	0	0	0	0	2.61e-06	0	0	0	0	0	0	0	0	0	0	0	0	0	0	0	0	0
1_1887_batch10_bc1018_metaflye_ccs_contig_1_Alteromonas	Alteromonas_1904			S	Protein of unknown function (DUF2955)	6.87e-09	6.38e-11	8.28e-05	0	8.19e-07	3.06e-13	0	4.49e-10	3.68e-10	0	0	0	0	0	0	0	0	0	0	0	0	0	0	0	0	0	0	0	0	0	0	0	0	0	0	0	0	0	0	0	0	0	0	0	0	0	0	0	0	0	0	0	0	0	0	0	0	0	5.07e-09	0	7.34e-05	4.87e-05	0	1.11e-05	2.66e-05	0.000857311	3.4e-08	8.63e-07	3.41e-07	0.000268404	0	0	0	0	0	0	0	0	0	0	0	0
1_1888_batch10_bc1018_metaflye_ccs_contig_1_Alteromonas	Alteromonas_1904			V	COG1566 Multidrug resistance efflux pump	2.87e-08	7.26e-07	0.0038794	736.775	1.28e-05	5.38e-11	0.000119143	8.73e-08	6.58e-05	2.75e-09	0	0	0	0	0	0	0	0	0	0	0	0	2.42e-05	0	0	0	0	0	0	0	0	0	0	0	0	0	0	0	0	0	0	0	0	0	0	0	0	0	0	0	0	0	0	0	0	0	0	0	2.34e-07	5.72e-07	7.61e-05	4.35e-06	0	0.00881551	7.34e-06	0	1.07e-05	3.11e-06	7.43e-05	0.000288089	0	0	0	0	0	0	0	0	0	0	0	0
1_1889_batch10_bc1018_metaflye_ccs_contig_1_Alteromonas	Alteromonas_1904	slyA; MarR family transcriptional regulator, transcriptional regulator for hemolysin	K06075	K	MarR family transcriptional regulator	9.34e-09	1.1e-07	0.00163512	0	0	4.04e-12	0	3.34e-10	4.83e-08	5.15e-09	0	0	0	0	0	0	0	0	0	0	0	0	0	0	0	0	0	0	0	0	0	0	0	0	0	0	0	0	0	0	0	0	0	0	0	0	0	0	0	0	0	0	0	0	0	0	0	0	8.73e-09	0	0	7.73e-06	0	1.65e-05	1.83e-05	0	0	0	1.09e-05	8.32e-05	0	0	0	0	0	0	0	0	0	0	0	0
1_189_batch10_bc1018_metaflye_ccs_contig_1_Alteromonas	Alteromonas_1904	RP-S13, rpsM; small subunit ribosomal protein S13	K02952	J	Located at the top of the head of the 30S subunit, it contacts several helices of the 16S rRNA. In the 70S ribosome it contacts the 23S rRNA (bridge B1a) and protein L5 of the 50S subunit (bridge B1b), connecting the 2 subunits	23.008	6241.13	258856	1.41747e+06	173.517	5.60525	3042.41	5.81358	194.237	140.459	0	0	0	0	0	0	0	0	0	0	0	0	378.776	0	0	0	34818.8	0	0	0	0	0	0	0	0	0	0	0	0	0	0	0	0	0	0	0	0	0	0	0	0	0	0	0	0	0	0	0	33.8704	79.1824	31733.5	209337	0	2462.07	8963.64	246588	18.8555	1689.7	3796.48	7220.7	0	0	0	0	0	0	0	0	0	0	0	0
1_1890_batch10_bc1018_metaflye_ccs_contig_1_Alteromonas	Alteromonas_1904	btsR; two-component system, LytTR family, low-concentration pyruvate response regulator	K27883	KT	LytTr DNA-binding domain	3.95e-07	3.91e-06	0.00337882	0	1.61e-05	5.31e-12	4.06e-05	6.41e-08	3.07e-06	1.51e-08	0	0	0	0	0	0	0	0	0	0	0	0	8.08e-06	0	0	0	0	0	0	0	0	0	0	0	0	0	0	0	0	0	0	0	0	0	0	0	0	0	0	0	0	0	0	0	0	0	0	0	2.27e-06	1.83e-06	0.00324453	1.52e-06	0	0.000297434	0.000548595	0.0107784	3.88e-06	0.000118908	0.00120019	0.00200662	0	0	0	0	0	0	0	0	0	0	0	0
1_1891_batch10_bc1018_metaflye_ccs_contig_1_Alteromonas	Alteromonas_1904	btsS; two-component system, LytTR family, low-concentration pyruvate sensor kinase [EC:2.7.13.3]	K27882	T	5TMR of 5TMR-LYT	4.03e-07	6.03e-06	0.00534257	383.416	7.07e-05	4.04e-11	0.000269404	1.91e-07	1.4e-05	5.42e-08	0	0	0	0	0	0	0	0	0	0	0	0	0.00027492	0	0	0	0.00970007	0	0	0	0	0	0	0	0	0	0	0	0	0	0	0	0	0	0	0	0	0	0	0	0	0	0	0	0	0	0	0	2.43e-05	4.48e-07	0.00548172	0.000575497	0	0.00121144	0.000673887	0.00181434	3.99e-06	0.000450734	0.000299425	0.000165846	0	0	0	0	0	0	0	0	0	0	0	0
1_1892_batch10_bc1018_metaflye_ccs_contig_1_Alteromonas	Alteromonas_1904			T	5TM C-terminal transporter carbon starvation CstA	3.66e-08	8.87e-07	0.00010214	0	1.1e-05	2.35e-11	0.00046425	1.43e-10	9.3e-08	7.42e-08	0	0	0	0	0	0	0	0	0	0	0	0	0	0	0	0	0.00187649	0	0	0	0	0	0	0	0	0	0	0	0	0	0	0	0	0	0	0	0	0	0	0	0	0	0	0	0	0	0	0	4.68e-07	4.18e-08	7.43e-05	9.04e-05	0	0.000134176	1.23e-06	0.00633891	0	2.03e-05	7.88e-06	3.06e-05	0	0	0	0	0	0	0	0	0	0	0	0
1_1893_batch10_bc1018_metaflye_ccs_contig_1_Alteromonas	Alteromonas_1904			K	Helix-turn-helix XRE-family like proteins	0.00112729	0.00337296	4.68263	183322	0.010756	0.000137719	0.0135567	0.013007	0.0121946	4.48e-06	0	0	0	0	0	0	0	0	0	0	0	0	0	0	0	0	0	0.123931	0	0	0	0	0	0	0	0	0	0	0	0	0	0	0	0	0	0	0	0	0	0	0	0	0	0	0	0	0	0	0.0169216	0.00100878	0.0239346	0.0673801	0	0.131179	0.140669	0.176272	0.0105019	0.151118	0.0409897	0.0547081	0	0	0	0	0	0	0	0	0	0	0	0
1_1894_batch10_bc1018_metaflye_ccs_contig_1_Alteromonas	Alteromonas_1904	hipA; serine/threonine-protein kinase HipA [EC:2.7.11.1]	K07154	S	Pfam:HipA_N	2.05e-05	0.000120958	0.0151414	3148.63	0.000855204	8.74e-09	0.00508477	0.000130855	0.000321926	8.91e-07	0	0	0	0	0	0	0	0	0	0	0	0	0.000723803	0	0	0	0	0	0	0	0	0	0	0	0	0	0	0	0	0	0	0	0	0	0	0	0	0	0	0	0	0	0	0	0	0	0	0	0.000871813	2.45e-05	0.00283844	0.00390168	0	0.00449117	0.00408458	0.00480531	0.000185101	0.00713961	0.00216482	0.00263894	0	0	0	0	0	0	0	0	0	0	0	0
1_1895_batch10_bc1018_metaflye_ccs_contig_1_Alteromonas	Alteromonas_1904			K	Transcriptional regulator	1.93e-05	0.000851164	0.00613566	0	0.00596537	7.3e-06	0.0110826	0.000254395	0.000488512	7.07e-05	0	0	0	0	0	0	0	0	0	0	0	0	0.00120865	0	0	0	0	0	0	0	0	0	0	0	0	0	0	0	0	0	0	0	0	0	0	0	0	0	0	0	0	0	0	0	0	0	0	0	0.00162126	0.000205593	0.0214273	0.00376102	0	0.0458352	0.00204702	0.117251	0.00235552	0.036078	0.0455611	0.0172208	0	0	0	0	0	0	0	0	0	0	0	0
1_1896_batch10_bc1018_metaflye_ccs_contig_1_Alteromonas	Alteromonas_1904			L	Belongs to the 'phage' integrase family	8.84e-10	2.34e-08	0	0	0	2.03e-15	5.92e-06	1.61e-09	2.14e-09	5.08e-12	0	0	0	0	0	0	0	0	0	0	0	0	0	0	0	0	0	0	0	0	0	0	0	0	0	0	0	0	0	0	0	0	0	0	0	0	0	0	0	0	0	0	0	0	0	0	0	0	2.19e-08	7.03e-10	8.6e-07	4.71e-07	0	6.14e-06	2.13e-06	6.69e-05	0	8.22e-07	6.06e-05	9.59e-06	0	0	0	0	0	0	0	0	0	0	0	0
1_1897_batch10_bc1018_metaflye_ccs_contig_1_Alteromonas	Alteromonas_1904			None	None	0	1.99e-08	0.0301192	0	0	0	0	0	0	0	0	0	0	0	0	0	0	0	0	0	0	0	0	0	0	0	0	0	0	0	0	0	0	0	0	0	0	0	0	0	0	0	0	0	0	0	0	0	0	0	0	0	0	0	0	0	0	0	2.3e-10	5.58e-07	0	0.00151389	0	0	0	0	0	0	0	0	0	0	0	0	0	0	0	0	0	0	0	0
1_1898_batch10_bc1018_metaflye_ccs_contig_1_Alteromonas	Alteromonas_1904	parM, stbA; plasmid segregation protein ParM	K18640	O	PRTRC system protein D	2.36e-09	4.8e-08	0.000459874	0	0	2.22e-15	1.26e-06	4.78e-11	0	0	0	0	0	0	0	0	0	0	0	0	0	0	3.31e-05	0	0	0	0	0	0	0	0	0	0	0	0	0	0	0	0	0	0	0	0	0	0	0	0	0	0	0	0	0	0	0	0	0	0	0	1.45e-08	4.04e-10	1.37e-05	0	0	1.59e-07	5.51e-07	1.52e-05	0	2.2e-07	4.12e-07	6.9e-05	0	0	0	0	0	0	0	0	0	0	0	0
1_1899_batch10_bc1018_metaflye_ccs_contig_1_Alteromonas	Alteromonas_1904			None	None	1.3e-07	3.79e-07	0	1498.13	0.000251154	2.8e-11	0	2.89e-08	1.89e-05	4.94e-07	0	0	0	0	0	0	0	0	0	0	0	0	0	0	0	0	0	0	0	0	0	0	0	0	0	0	0	0	0	0	0	0	0	0	0	0	0	0	0	0	0	0	0	0	0	0	0	0	1.09e-07	9.83e-09	0.00916426	0.000766098	0	0.00191965	5.36e-05	0.0004033	0	1.61e-07	0.00104174	0.0141756	0	0	0	0	0	0	0	0	0	0	0	0
1_19_batch10_bc1018_metaflye_ccs_contig_1_Alteromonas	Alteromonas_1904			L	Transposase DDE domain	0	2.41e-12	0	0	0	0	0	0	4.69e-10	0	0	0	0	0	0	0	0	0	0	0	0	0	0	0	0	0	0	0	0	0	0	0	0	0	0	0	0	0	0	0	0	0	0	0	0	0	0	0	0	0	0	0	0	0	0	0	0	0	2.9e-12	0	0	1.75e-06	0	0	0	0	0	0	0	0	0	0	0	0	0	0	0	0	0	0	0	0
1_190_batch10_bc1018_metaflye_ccs_contig_1_Alteromonas	Alteromonas_1904	RP-L36, MRPL36, rpmJ; large subunit ribosomal protein L36	K02919	J	Belongs to the bacterial ribosomal protein bL36 family	619.89	232573	2.76369e+06	2.72559e+06	15765.6	865.2	40568.1	820.251	13514.5	16284	0	0	0	0.00171744	0	0	0	0	0	0	0	0	44046.7	0	0	0	155697	0	0	0	0	0	0	0	0	0	0	0	0	0	0	0	0	0	0	0	0	0	0	0	0	0	0	0	0	0	0	0	3393.23	5975.84	607871	6.92941e+06	0	29885.5	191391	3.87473e+06	1120.94	44202.7	92402.5	222887	0	0	0	0	0	0	0	0	0	0	0	0
1_1900_batch10_bc1018_metaflye_ccs_contig_1_Alteromonas	Alteromonas_1904	yrbG; cation:H+ antiporter	K07301	P	COG0530 Ca2 Na antiporter	1.74e-05	0.0244991	3.39366	566.984	0.00326377	4.63e-06	0.00190034	0.00038936	0.00639986	0.000108117	0	0	0	0	0	0	0	0	0	0	0	0	0.000107496	0	0	0	0.462685	0	0	0	0	0	0	0	0	0	0	0	0	0	0	0	0	0	0	0	0	0	0	0	0	0	0	0	0	0	0	0	0.00309176	0.000181349	0.387197	1.22218	0	0.145522	0.182962	6.9159	0.00127122	0.0723926	0.19766	0.0205378	0	0	0	0	0	0	0	0	0	0	0	0
1_1901_batch10_bc1018_metaflye_ccs_contig_1_Alteromonas	Alteromonas_1904	mscS; small conductance mechanosensitive channel	K03442	M	mechanosensitive ion channel	2.51e-05	0.0174664	3.37683	1329.82	0.00379487	1.37e-06	0.0456088	0.000162509	0.0101186	5.88e-05	0	0	0	0	0	0	0	0	0	0	0	0	0.0417061	0	0	0	0.651706	0	0	0	0	0	0	0	0	0	0	0	0	0	0	0	0	0	0	0	0	0	0	0	0	0	0	0	0	0	0	0	0.00389727	0.000679106	1.20748	0.282793	0	0.627142	0.419576	6.47909	0.000350442	0.11422	0.232309	0.0280908	0	0	0	0	0	0	0	0	0	0	0	0
1_1902_batch10_bc1018_metaflye_ccs_contig_1_Alteromonas	Alteromonas_1904	umuC; DNA polymerase V	K03502	L	COG0389 Nucleotidyltransferase DNA polymerase involved in DNA repair	5.23e-07	7.1e-07	0.000753632	0	1.06e-05	1.29e-09	0.000155347	4.29e-08	6.83e-06	9.12e-10	0	0	0	0	0	0	0	0	0	0	0	0	3.54e-05	0	0	0	0	0	0	0	0	0	0	0	0	0	0	0	0	0	0	0	0	0	0	0	0	0	0	0	0	0	0	0	0	0	0	0	2.2e-07	1.92e-08	0.00121976	1.17e-05	0	4.73e-06	0.000426246	0.000402015	0	2.12e-05	3.26e-05	6.83e-06	0	0	0	0	0	0	0	0	0	0	0	0
1_1903_batch10_bc1018_metaflye_ccs_contig_1_Alteromonas	Alteromonas_1904					3.06e-05	0.0173476	0.213096	31761.3	0.00134283	1.46e-07	0.000608532	0.000478422	0.00264686	2.1e-05	0	0	0	0	0	0	0	0	0	0	0	0	0.00141127	0	0	0	0	0	0	0	0	0	0	0	0	0	0	0	0	0	0	0	0	0	0	0	0	0	0	0	0	0	0	0	0	0	0	0	0.00259239	0.000254286	0.252065	0.0265355	0	0.0305432	0.260995	2.57229	0.00332205	0.0252765	0.0400248	0.0011969	0	0	0	0	0	0	0	0	0	0	0	0
1_1904_batch10_bc1018_metaflye_ccs_contig_1_Alteromonas	Alteromonas_1904			S	DNA-sulfur modification-associated	0.00203156	0.178568	3.29521	35433.4	0.0345815	7.79e-05	0.155788	0.0085882	0.16354	0.00155912	0	0	0	0	0	0	0	0	0	0	0	0	0.0061155	0	0	0	0.894428	0	0	0	0	0	0	0	0	0	0	0	0	0	0	0	0	0	0	0	0	0	0	0	0	0	0	0	0	0	0	0	0.0207461	0.00722418	2.75908	0.17826	0	2.04695	0.91828	4.08968	0.19009	0.669033	0.358903	0.0584183	0	0	0	0	0	0	0	0	0	0	0	0
1_1905_batch10_bc1018_metaflye_ccs_contig_1_Alteromonas	Alteromonas_1904			None	None	0.00219783	0.0339171	0.669599	115357	0.0795782	2.43e-05	0.750937	0.044297	0.33022	0.1209	0	0	1.85e-06	0	0	0	0	0	0	0	0	0	0.48145	0	0	0	5.18403	0	0	0	0	0	0	0	0	0	0	0	0	0	0	0	0	0	0	0	0	0	0	0	0	0	0	0	0	0	0	0	0.0177004	0.000281101	0.238855	0.00578532	0	1.16162	0.0855782	0.388262	0.136627	0.0964546	0.0245128	0.513903	0	0	0	0	0	0	0	0	0	0	0	0
1_1906_batch10_bc1018_metaflye_ccs_contig_1_Alteromonas	Alteromonas_1904			L	viral genome integration into host DNA	2.13e-06	0.000264965	0.0600801	4000.76	4.02e-05	9.4e-09	0.000472201	6.15e-06	0.000269425	0.00029195	0	0	0	0	0	0	0	0	0	0	0	0	4.62e-05	0	0	0	0	0	0	0	0	0	0	0	0	0	0	0	0	0	0	0	0	0	0	0	0	0	0	0	0	0	0	0	0	0	0	0	4.77e-05	1.43e-05	0.00754133	0.000360208	0	0.0153267	0.00222256	0.0537589	0.00102659	0.00182785	0.00159977	0.00194523	0	0	0	0	0	0	0	0	0	0	0	0
1_1907_batch10_bc1018_metaflye_ccs_contig_1_Alteromonas	Alteromonas_1904			None	None	8.74e-07	0.000199495	0.0469891	60.204	7.92e-05	3.93e-09	7.43e-05	2.92e-06	5.91e-05	0.000174938	0	0	0	0	0	0	0	0	0	0	0	0	5e-05	0	0	0	0.0213719	0	0	0	0	0	0	0	0	0	0	0	0	0	0	0	0	0.000208916	0	0	0	0	0	0	0	0	0	0	0	0	0	0	1.17e-05	1.82e-05	0.00613241	0.000944792	0	0.017214	0.00232712	0.0322921	5.64e-05	0.00653786	0.00114035	0.000497927	0	0	0	0	0	0	0	0	0	0	0	0
1_1908_batch10_bc1018_metaflye_ccs_contig_1_Alteromonas	Alteromonas_1904			L	Phage integrase family	7.27e-06	0.000325096	0.00880593	453.876	0.000170448	2.5e-08	0.000134119	2.75e-05	0.000233527	1.79e-05	0	0	0	0	0	0	0	0	0	0	0	0	0.000279969	0	0	0	0	0	0	0	0	0	0	0	0	0	0	0	0	0	0	0	0	0	0	0	0	0	0	0	0	0	0	0	0	0	0	0	0.000207827	1.82e-05	0.0205938	0.00187887	0	0.0738077	0.0147643	0.162187	0.000273114	0.0073772	0.00195562	0.00564722	0	0	0	0	0	0	0	0	0	0	0	0
1_1909_batch10_bc1018_metaflye_ccs_contig_1_Alteromonas	Alteromonas_1904			L	ImpB mucB samB family	3.11e-08	1.31e-05	0.105063	0	2.23e-06	1.19e-10	0	6.61e-09	0.000108396	5.49e-07	0	0	0	0	0	0	0	0	0	0	0	0	0	0	0	0	0	0	0	0	0	0	0	0	0	0	0	0	0	0	0	0	0	0	0	0	0	0	0	0	0	0	0	0	0	0	0	0	7.54e-06	7.16e-06	0.003904	0.00352997	0	0.0217874	0.00685934	0.114356	1.65e-05	0.00942102	0.00227745	0.000290236	0	0	0	0	0	0	0	0	0	0	0	0
1_191_batch10_bc1018_metaflye_ccs_contig_1_Alteromonas	Alteromonas_1904	secY; preprotein translocase subunit SecY	K03076	U	The central subunit of the protein translocation channel SecYEG. Consists of two halves formed by TMs 1-5 and 6-10. These two domains form a lateral gate at the front which open onto the bilayer between TMs 2 and 7, and are clamped together by SecE at the back. The channel is closed by both a pore ring composed of hydrophobic SecY resides and a short helix (helix 2A) on the extracellular side of the membrane which forms a plug. The plug probably moves laterally to allow the channel to open. The ring and the pore may move independently	1.74715	773.498	52570.9	13847.8	23.9848	0.446423	268.405	0.674169	25.4732	13.4887	0	0	0	0	0	0	0	0	0	0	0	0	21.8577	0	0	0	500.713	0	0	0	0	0	0	0	0	0	0	0	0	0	0	0	0	0	0	0	0	0	0	0	0	0	0	0	0	0	0	0	4.99904	6.42312	8857.16	38115.6	0	322.719	1576.07	78949.5	1.44137	131.427	731.145	477.617	0	0	0	0	0	0	0	0	0	0	0	0
1_1910_batch10_bc1018_metaflye_ccs_contig_1_Alteromonas	Alteromonas_1904	umuD; DNA polymerase V [EC:3.4.21.-]	K03503	KT	Belongs to the peptidase S24 family	1.21e-06	5.26e-06	0.0133261	0	0.00026763	5.31e-09	0.0293733	1.91e-06	0.000812578	1.01e-06	0	0	0	0	0	0	0	0	0	0	0	0	0.0108486	0	0	0	0	0	0	0	0	0	0	0	0	0	0	0	0	0	0	0	0	0	0	0	0	0	0	0	0	0	0	0	0	0	0	0	0.000104606	6.41e-05	0.0485257	0.0565724	0	0.112142	0.0552061	0.245259	0.00030136	0.0052339	0.0154465	0.0019752	0	0	0	0	0	0	0	0	0	0	0	0
1_1911_batch10_bc1018_metaflye_ccs_contig_1_Alteromonas	Alteromonas_1904	dnaQ; DNA polymerase III subunit epsilon [EC:2.7.7.7]	K02342	L	Exonuclease	6.99e-07	0.00039621	0.0160176	27.0569	6.21e-05	4.06e-08	0.00569076	1.34e-05	0.000298649	2.86e-07	0	0	0	0	0	0	0	0	0	0	0	0	0	0	0	0	0.0811471	0	0	0	0	0	0	0	0	0	0	0	0	0	0	0	0	0	0	0	0	0	0	0	0	0	0	0	0	0	0	0	3.14e-05	1.4e-05	0.12522	0.0206133	0	0.01982	0.0622262	0.234605	8.41e-05	0.0141008	0.00272332	1.01e-05	0	0	0	0	0	0	0	0	0	0	0	0
1_1912_batch10_bc1018_metaflye_ccs_contig_1_Alteromonas	Alteromonas_1904			None	None	3.13e-07	0.000195409	0.00928778	0	0.000442616	1.18e-10	0.0118014	4.08e-06	1.32e-05	3.44e-06	0	0	0	0	0	0	0	0	0	0	0	0	0.000732248	0	0	0	0	0	0	0	0	0	0	0	0	0	0	0	0	0	0	0	0	0	0	0	0	0	0	0	0	0	0	0	0	0	0	0	2.7e-05	0.000101705	0.0670301	0.00068665	0	6.32e-05	0.000231352	0.0332731	2.59e-07	0.0207091	0.00123884	0	0	0	0	0	0	0	0	0	0	0	0	0
1_1913_batch10_bc1018_metaflye_ccs_contig_1_Alteromonas	Alteromonas_1904			K	WYL domain	7.41e-06	0.00611062	0.102277	0	0.00178503	2.24e-07	0.000262946	0.000335673	0.00022485	1.61e-05	0	0	0	0	0	0	0	0	0	0	0	0	0.000733463	0	0	0	0.0449247	0	0	0	0	0	0	0	0	0	0	0	0	0	0	0	0	0	0	0	0	0	0	0	0	0	0	0	0	0	0	0	0.000529823	0.000173147	0.173298	0.00630161	0	0.0974484	0.0249019	0.816822	0.000425374	0.0105597	0.0144197	0.0034998	0	0	0	0	0	0	0	0	0	0	0	0
1_1914_batch10_bc1018_metaflye_ccs_contig_1_Alteromonas	Alteromonas_1904	hsdM; type I restriction enzyme M protein [EC:2.1.1.72]	K03427	V	COG0286 Type I restriction-modification system methyltransferase subunit	1.8e-06	0.00836976	0.0725396	358.743	3.03e-05	1.93e-07	0.00089161	2.42e-05	0.000114946	5.97e-06	0	0	0	0	0	0	0	0	0	0	0	0	0.00027146	0	0	0	1.67e-05	0	0	0	0	0	0	0	0	0	0	0	0	0	0	0	0	0	0	0	0	0	0	0	0	0	0	0	0	0	0	0	0.000222785	7.04e-05	0.191523	0.0495212	0	0.0950827	0.0237318	0.455969	0.000301065	0.00851392	0.00924869	0.0106476	0	0	0	0	0	0	0	0	0	0	0	0
1_1915_batch10_bc1018_metaflye_ccs_contig_1_Alteromonas	Alteromonas_1904	hsdS; type I restriction enzyme, S subunit [EC:3.1.21.3]	K01154	V	Type I restriction modification DNA specificity domain	1.26e-05	0.0123187	0.204342	192.895	0.000116044	1.27e-06	0.00881418	1.29e-05	0.00111959	4.68e-05	0	0	0	0	0	0	0	0	0	0	0	0	0.000380086	0	0	0	0	0	0	0	0	0	0	0	0	0	0	0	0	0	0	0	0	0	0	0	0	0	0	0	0	0	0	0	0	0	0	0	0.000283634	0.000685754	0.286981	0.0640574	0	0.203871	0.0273755	0.865735	0.00390168	0.0164704	0.00873589	0.00370179	0	0	0	0	0	0	0	0	0	0	0	0
1_1916_batch10_bc1018_metaflye_ccs_contig_1_Alteromonas	Alteromonas_1904			L	nuclease of the RecB family	3.48e-06	0.00171542	0.203662	314.392	3.52e-05	1.12e-07	0.00201107	5.11e-06	0.000427582	1.03e-05	0	0	0	0	0	0	0	0	0	0	0	0	0.000583038	0	0	0	0	0	0	0	0	0	0	0	0	0	0	0	0	0	0	0	0	0	0	0	0	0	0	0	0	0	0	0	0	0	0	0	9.57e-05	9.34e-05	0.184725	0.0420141	0	0.00123357	0.0115821	0.0894685	0.000746081	0.00343072	0.0043339	0.00432568	0	0	0	0	0	0	0	0	0	0	0	0
1_1917_batch10_bc1018_metaflye_ccs_contig_1_Alteromonas	Alteromonas_1904	hsdR; type I restriction enzyme, R subunit [EC:3.1.21.3]	K01153	V	Subunit R is required for both nuclease and ATPase activities, but not for modification	2.04e-06	0.00297886	0.043563	162.585	4.64e-05	1.55e-08	0.000378006	6.85e-07	5.97e-05	1.1e-06	0	0	0	0	0	0	0	0	0	0	0	0	9.32e-05	0	0	0	0.0171533	0	0	0	0	0	0	0	0	0	0	0	0	0	0	0	0	0	0	0	0	0	0	0	0	0	0	0	0	0	0	0	8.68e-05	2.5e-05	0.0991776	0.02551	0	0.0195365	0.0160256	0.501267	0.000186825	0.00951057	0.00329876	0.000291694	0	0	0	0	0	0	0	0	0	0	0	0
1_1918_batch10_bc1018_metaflye_ccs_contig_1_Alteromonas	Alteromonas_1904			T	Histidine kinase-like ATPases	1.54e-06	0.00320497	0.178168	305.476	1.58e-05	1.48e-07	0.000864673	6.54e-07	0.000301415	5.51e-05	0	0	0	0	0	0	0	0	0	0	0	0	0.000365246	0	0	0	0.0438114	0	0	0	0	0	0	0	0	0	0	0	0	0	0	0	0	0	0	0	0	0	0	0	0	0	0	0	0	0	0	0	0.000277119	2.2e-05	0.0733412	0.0136432	0	0.0295372	0.00730205	0.12484	0.000357804	0.0022292	0.00342941	0.000222774	9.39e-09	0	0	0	0	0	0	0	0	0	0	0
1_1919_batch10_bc1018_metaflye_ccs_contig_1_Alteromonas	Alteromonas_1904			K	Transcriptional regulator	6.95e-06	0.00940844	0.700153	3749.62	0.00283837	1.15e-06	0.00125965	0.0167617	0.00134255	7.15e-05	0	0	0	0	0	0	0	0	0	0	0	0	0.00148706	0	0	0	0	0	0	0	0	0	0	0	0	0	0	0	0	0	0	0	0	0	0	0	0	0	0	0	0	0	0	0	0	0	0	0	0.000388049	0.000137244	0.267231	0.0334147	0	0.0106415	0.0293338	0.118545	0.000661479	0.00473027	0.00815898	0.00143779	0	0	0	0	0	0	0	0	0	0	0	0
1_192_batch10_bc1018_metaflye_ccs_contig_1_Alteromonas	Alteromonas_1904	RP-L15, MRPL15, rplO; large subunit ribosomal protein L15	K02876	J	Binds to the 23S rRNA	0.604041	800.435	133700	39853.4	4.69118	0.632599	113.843	0.123184	4.55088	44.8494	0	0	0	0	0	0	0	0	0	0	0	0	25.2414	0	0	0	161.138	0	0	0	0	0	0	0	0	0	0	0	0	0	0	0	0	0	0	0	0	0	0	0	0	0	0	0	0	0	0	0	2.56878	8.79987	15748.5	220338	0	797.973	3268.33	209822	0.752124	270.572	882.162	698.999	0	0	0	0	0	0	0	0	0	0	0	0
1_1920_batch10_bc1018_metaflye_ccs_contig_1_Alteromonas	Alteromonas_1904			None	None	0.0233556	1.20556	24.9132	714339	0.119204	5.24e-05	3.35313	195.269	0.0868487	0.212434	0	0	0	0	0	0	0	0	0	0	0	0	71.7533	0	0	0	109.033	0	0	0	0	0	0	0	0	0	0	0	0	0	0	0	0	0.13083	0	0	0	0	0	0	0	0	0	0	0	0	0	0	0.599606	0.00346807	10.3551	0.122127	0	11.7335	0.861731	1.64555	1.00962	1.27468	0.579164	6.94772	0	0	0	0	0	0	0	0	0	0	0	0
1_1921_batch10_bc1018_metaflye_ccs_contig_1_Alteromonas	Alteromonas_1904	K07038; inner membrane protein	K07038	S	LexA-binding, inner membrane-associated putative hydrolase	0.000522852	0.107728	1.88562	0	0.0112964	2.43e-06	0.465823	5.00642	0.0210756	2.01041	0	0	0	0	0	0	0	0	0	0	0	0	0.00763275	0	0	0	9.90904	0	0	0	0	0	0	0	0	0	0	0	0	0	0	0	0	0	0	0	0	0	0	0	0	0	0	0	0	0	0	0	0.0359522	0.000245126	1.37735	0.0853084	0	0.6565	0.12421	0.900352	0.0206409	0.113898	0.03216	1.69319	0	0	0	0	0	0	0	0	0	0	0	0
1_1922_batch10_bc1018_metaflye_ccs_contig_1_Alteromonas	Alteromonas_1904			V	HNH endonuclease	7.67e-06	0.00157051	0.00697059	65327.4	0.000553848	1.17e-08	0.00191573	0.131866	0.00235634	0.000800508	0	0	0	0	0	0	0	0	0	0	0	0	0.000879701	0	0	0	0.265375	0	0	0	0	0	0	0	0	0	0	0	0	0	0	0	0	0	0	0	0	0	0	0	0	0	0	0	0	0	0	0	0.00124548	4.24e-06	0.0263827	0.00280684	0	0.0567808	0.00155815	0.0469789	0.00529214	0.00871111	0.00111011	0.0137652	0	0	0	0	0	0	0	0	0	0	0	0
1_1923_batch10_bc1018_metaflye_ccs_contig_1_Alteromonas	Alteromonas_1904			None	None	2.09e-06	0.000191073	0.0197313	59234.8	0.000117282	3.62e-09	0.00450894	0.0186848	0.000657955	1.49e-06	0	0	0	0	0	0	0	0	0	0	0	0	1.76e-05	0	0	0	0.268159	0	0	0	0	0	0	0	0	0	0	0	0	0	0	0	0	0	0	0	0	0	0	0	0	0	0	0	0	0	0	0	0.000326215	7.25e-08	0.00767064	0.000210357	0	0.00718174	0.00159662	0.0487836	8.82e-05	0.0065365	0.00149415	0.000912577	0	0	0	0	0	0	0	0	0	0	0	0
1_1924_batch10_bc1018_metaflye_ccs_contig_1_Alteromonas	Alteromonas_1904			S	SEC-C Motif Domain Protein	4.22e-06	0.000218647	0.0133015	1850.22	0.000324397	1.01e-09	0.000106384	0.0121121	0.00018493	2.52e-06	0	0	0	0	0	0	0	0	0	0	0	0	3.73e-05	0	0	0	0.139037	0	0	0	0	0	0	0	0	0	0	0	0	0	0	0	0	0	0	0	0	0	0	0	0	0	0	0	0	0	0	0	1.76e-05	7.9e-06	0.0473752	2.44e-05	0	0.00810997	0.000132227	0.00367742	0.000655963	0.00136682	0.000907907	0.00236925	0	0	0	0	0	0	0	0	0	0	0	0
1_1925_batch10_bc1018_metaflye_ccs_contig_1_Alteromonas	Alteromonas_1904			S	relaxase	7.91e-11	7.92e-09	1.41e-06	936.82	2.46e-10	3.52e-16	1.8e-06	3.56e-06	1.85e-07	1.13e-10	0	0	0	0	0	0	0	0	0	0	0	0	4.79e-07	0	0	0	0	0	0	0	0	0	0	0	0	0	0	0	0	0	0	0	0	0	0	0	0	0	0	0	0	0	0	0	0	0	0	0	1.56e-07	5.24e-11	2.88e-07	5.67e-08	0	0.000367182	2.84e-07	0.00051077	2.07e-08	9.03e-06	4.22e-08	0	0	0	0	0	0	0	0	0	0	0	0	0
1_1926_batch10_bc1018_metaflye_ccs_contig_1_Alteromonas	Alteromonas_1904	traD; conjugal transfer pilus assembly protein TraD	K12071	S	TIGRFAM conjugative coupling factor TraD, SXT TOL subfamily	8.16e-12	2.62e-10	0.000398527	0	0	1.49e-19	0	1.16e-08	1.91e-13	2.66e-12	0	0	0	0	0	0	0	0	0	0	0	0	0	0	0	0	0	0	0	0	0	0	0	0	0	0	0	0	0	0	0	0	0	0	0	0	0	0	0	0	0	0	0	0	0	0	0	0	2.24e-07	0	1.07e-06	0	0	0	6.72e-08	1.54e-05	2.61e-07	2.2e-07	2.9e-06	2.24e-07	0	0	0	0	0	0	0	0	0	0	0	0
1_1927_batch10_bc1018_metaflye_ccs_contig_1_Alteromonas	Alteromonas_1904			None	None	0	3.19e-13	0	0	7.67e-06	9.06e-14	0.00118003	1.36e-08	1.15e-11	0	0	0	0	0	0	0	0	0	0	0	0	0	0	0.0579358	0	0	0	0	0	0	0	0	0	0	0	0	0	0	0	0	0	0	0	0	0	0	0	0	0	0	0	0	0	0	0	0	0	0	8.74e-07	0	0	5.6e-05	0	9.3e-07	1.96e-05	2.06e-05	0	2.77e-05	3.05e-06	0	0	0	0	0	0	0	0	0	0	0	0	0
1_1928_batch10_bc1018_metaflye_ccs_contig_1_Alteromonas	Alteromonas_1904			S	Domain of unknown function (DUF4400)	1.63e-09	2.62e-09	0	7347.33	1.67e-05	4.97e-14	0.00149364	1.67e-07	3.59e-07	4.84e-10	0	0	0	0	0	0	0	0	0	0	0	0	0	0	0	0	0	0	0	0	0	0	0	0	0	0	0	0	0	0	0	0	0	0	0	0	0	0	0	0	0	0	0	0	0	0	0	0	3.84e-05	2.39e-10	2.71e-07	2.07e-06	0	6.23e-07	8.65e-05	0.0108592	8.19e-09	3.85e-05	1.96e-06	0	0	0	0	0	0	0	0	0	0	0	0	0
1_1929_batch10_bc1018_metaflye_ccs_contig_1_Alteromonas	Alteromonas_1904			L	Transposase and inactivated derivatives COG4584	3.31e-12	5.54e-15	0	0	0	3.17e-19	0	2.73e-11	1.5e-11	1.89e-12	0	0	0	0	0	0	0	0	0	0	0	0	0	0	0	0	0	0	0	0	0	0	0	0	0	0	0	0	0	0	0	0	0	0	0	0	0	0	0	0	0	0	0	0	0	0	0	0	1.14e-08	0	1.25e-09	0	0	0	1.09e-09	3.14e-06	1.05e-08	8.46e-09	0	0	0	0	0	0	0	0	0	0	0	0	0	0
1_193_batch10_bc1018_metaflye_ccs_contig_1_Alteromonas	Alteromonas_1904	RP-L30, MRPL30, rpmD; large subunit ribosomal protein L30	K02907	J	Ribosomal protein L30	6.2817	6090.68	619843	0	49.8793	10.7285	777.547	0.952065	26.5701	265.361	0	0	0	0	0	0	0	0	0	0	0	0	48.4273	0	0	0	2447.65	0	0	0	0	0	0	0	0	0	0	0	0	0	0	0	0	0	0	0	0	0	0	0	0	0	0	0	0	0	0	0	21.9543	122.581	63836.1	1.70548e+06	0	1892.31	25942.7	759671	16.134	1591.01	8294.4	1597.71	0	0	0	0	0	0	0	0	0	0	0	0
1_1930_batch10_bc1018_metaflye_ccs_contig_1_Alteromonas	Alteromonas_1904			L	DDE superfamily endonuclease	0	0	0	0	0	0	0	0	0	0	0	0	0	0	0	0	0	0	0	0	0	0	0	0	0	0	0	0	0	0	0	0	0	0	0	0	0	0	0	0	0	0	0	0	0	0	0	0	0	0	0	0	0	0	0	0	0	0	0	0	0	0	0	0	0	0	0	0	0	0	0	0	0	0	0	0	0	0	0	0	0	0
1_1931_batch10_bc1018_metaflye_ccs_contig_1_Alteromonas	Alteromonas_1904			L	DDE superfamily endonuclease	0	0	0	0	0	0	0	0	0	0	0	0	0	0	0	0	0	0	0	0	0	0	0	0	0	0	0	0	0	0	0	0	0	0	0	0	0	0	0	0	0	0	0	0	0	0	0	0	0	0	0	0	0	0	0	0	0	0	0	0	0	0	0	0	0	0	0	0	0	0	0	0	0	0	0	0	0	0	0	0	0	0
1_1932_batch10_bc1018_metaflye_ccs_contig_1_Alteromonas	Alteromonas_1904			None	None	0	0	0	0	0	0	0	0	0	0	0	0	0	0	0	0	0	0	0	0	0	0	0	0	0	0	0	0	0	0	0	0	0	0	0	0	0	0	0	0	0	0	0	0	0	0	0	0	0	0	0	0	0	0	0	0	0	0	0	0	0	0	0	0	0	0	0	0	0	0	0	0	0	0	0	0	0	0	0	0	0	0
1_1933_batch10_bc1018_metaflye_ccs_contig_1_Alteromonas	Alteromonas_1904			S	RES domain	0	0	0	0	0	0	0	0	0	0	0	0	0	0	0	0	0	0	0	0	0	0	0	0	0	0	0	0	0	0	0	0	0	0	0	0	0	0	0	0	0	0	0	0	0	0	0	0	0	0	0	0	0	0	0	0	0	0	0	0	0	0	0	0	0	0	0	0	0	0	0	0	0	0	0	0	0	0	0	0	0	0
1_1934_batch10_bc1018_metaflye_ccs_contig_1_Alteromonas	Alteromonas_1904			S	Protein of unknown function (DUF2384)	0	0	0	0	0	0	0	0	0	0	0	0	0	0	0	0	0	0	0	0	0	0	0	0	0	0	0	0	0	0	0	0	0	0	0	0	0	0	0	0	0	0	0	0	0	0	0	0	0	0	0	0	0	0	0	0	0	0	0	0	0	0	0	0	0	0	0	0	0	0	0	0	0	0	0	0	0	0	0	0	0	0
1_1935_batch10_bc1018_metaflye_ccs_contig_1_Alteromonas	Alteromonas_1904	mexL; TetR/AcrR family transcriptional regulator, mexJK operon transcriptional repressor	K18301	K	transcriptional regulator	0	0	0	0	0	0	0	0	0	0	0	0	0	0	0	0	0	0	0	0	0	0	0	0	0	0	0	0	0	0	0	0	0	0	0	0	0	0	0	0	0	0	0	0	0	0	0	0	0	0	0	0	0	0	0	0	0	0	0	0	0	0	0	0	0	0	0	0	0	0	0	0	0	0	0	0	0	0	0	0	0	0
1_1936_batch10_bc1018_metaflye_ccs_contig_1_Alteromonas	Alteromonas_1904			M	Belongs to the membrane fusion protein (MFP) (TC 8.A.1) family	0	0	0	0	0	0	0	0	0	0	0	0	0	0	0	0	0	0	0	0	0	0	0	0	0	0	0	0	0	0	0	0	0	0	0	0	0	0	0	0	0	0	0	0	0	0	0	0	0	0	0	0	0	0	0	0	0	0	0	0	0	0	0	0	0	0	0	0	0	0	0	0	0	0	0	0	0	0	0	0	0	0
1_1937_batch10_bc1018_metaflye_ccs_contig_1_Alteromonas	Alteromonas_1904			V	Belongs to the resistance-nodulation-cell division (RND) (TC 2.A.6) family	0	0	0	0	0	0	0	0	0	0	0	0	0	0	0	0	0	0	0	0	0	0	0	0	0	0	0	0	0	0	0	0	0	0	0	0	0	0	0	0	0	0	0	0	0	0	0	0	0	0	0	0	0	0	0	0	0	0	0	0	0	0	0	0	0	0	0	0	0	0	0	0	0	0	0	0	0	0	0	0	0	0
1_1938_batch10_bc1018_metaflye_ccs_contig_1_Alteromonas	Alteromonas_1904			J	Protein of unknown function (DUF938)	0	0	0	0	0	0	0	0	0	0	0	0	0	0	0	0	0	0	0	0	0	0	0	0	0	0	0	0	0	0	0	0	0	0	0	0	0	0	0	0	0	0	0	0	0	0	0	0	0	0	0	0	0	0	0	0	0	0	0	0	0	0	0	0	0	0	0	0	0	0	0	0	0	0	0	0	0	0	0	0	0	0
1_1939_batch10_bc1018_metaflye_ccs_contig_1_Alteromonas	Alteromonas_1904			P	Hemerythrin HHE cation binding domain	0	0	0	0	0	0	0	0	0	0	0	0	0	0	0	0	0	0	0	0	0	0	0	0	0	0	0	0	0	0	0	0	0	0	0	0	0	0	0	0	0	0	0	0	0	0	0	0	0	0	0	0	0	0	0	0	0	0	0	0	0	0	0	0	0	0	0	0	0	0	0	0	0	0	0	0	0	0	0	0	0	0
1_194_batch10_bc1018_metaflye_ccs_contig_1_Alteromonas	Alteromonas_1904	RP-S5, MRPS5, rpsE; small subunit ribosomal protein S5	K02988	J	Located at the back of the 30S subunit body where it stabilizes the conformation of the head with respect to the body	0.558103	780.031	83584.6	15024	3.65492	0.55231	142.244	0.043486	1.21665	45.1965	0	0	0	6.66e-06	0	0	0	0	0	0	0	0	10.3149	0	0	0	855.701	0	0	0	0	0	0	0	0	0	0	0	0	0	0	0	0	0	0	0	0	0	0	0	0	0	0	0	0	0	0	0	2.37389	17.7587	9357.9	190697	0	242.329	2527.78	118156	5.17401	189.035	1185.77	360.625	0	0	0	0	0	0	0	0	0	0	0	0
1_1940_batch10_bc1018_metaflye_ccs_contig_1_Alteromonas	Alteromonas_1904			L	Transposase DDE domain group 1	0	0	0	0	0	0	0	0	0	0	0	0	0	0	0	0	0	0	0	0	0	0	0	0	0	0	0	0	0	0	0	0	0	0	0	0	0	0	0	0	0	0	0	0	0	0	0	0	0	0	0	0	0	0	0	0	0	0	0	0	0	0	0	0	0	0	0	0	0	0	0	0	0	0	0	0	0	0	0	0	0	0
1_1941_batch10_bc1018_metaflye_ccs_contig_1_Alteromonas	Alteromonas_1904			L	DDE superfamily endonuclease	0	5.89e-10	0	0	0	0	0	1.41e-10	0	0	0	0	0	0	0	0	0	0	0	0	0	0	0	0	0	0	0	0	0	0	0	0	0	0	0	0	0	0	0	0	0	0	0	0	0	0	0	0	0	0	0	0	0	0	0	0	0	0	5.06e-10	0	0	0	0	0	0	4.37e-05	0	0	0	0	0	0	0	0	0	0	0	0	0	0	0	0
1_1942_batch10_bc1018_metaflye_ccs_contig_1_Alteromonas	Alteromonas_1904			L	DNA replication protein	3.26e-06	8.32e-05	0.0128634	303.061	0.000271086	4.3e-08	0.000597062	4.86e-05	0.000938212	4.97e-06	0	0	0	0	0	0	0	0	0	0	0	0	9.63e-06	0	0	0	1.12393	0	0	0	0	0	0	0	0	0	0	0	0	0	0	0	0	0	0	0	0	0	0	0	0	0	0	0	0	0	0	0	0.000363142	2.52e-05	0.0096197	0.00701658	0	0.0136915	0.00115997	0.123584	0.000313612	0.00466482	0.000440623	0.0009608	0	0	0	0	0	0	0	0	0	0	0	0
1_1943_batch10_bc1018_metaflye_ccs_contig_1_Alteromonas	Alteromonas_1904			None	None	0.0669538	39.0537	234.937	22427.6	1.39343	0.0026395	7.46829	0.0106389	2.14465	0.136079	0	0	0	0	0	0	0	0	0	0	0	0	0.726678	0	0	0	16.3946	0	0	0	0	0	0	0	0	0	0	0	0	0	0	0	0	0	0	0	0	0	0	0	0	0	0	0	0	0	0	0	0.397371	0.327951	95.0525	41.2557	0	58.8833	35.5327	318.598	0.721372	37.4503	23.8914	19.9905	0	0	0	0	0	0	0	0	0	0	0	0
1_1944_batch10_bc1018_metaflye_ccs_contig_1_Alteromonas	Alteromonas_1904	traL; conjugal transfer pilus assembly protein TraL	K12068	S	TraL protein	0	5.81e-06	0	0	0	0	0	2.09e-07	0	0	0	0	0	0	0	0	0	0	0	0	0	0	0	0	0	0	0	0	0	0	0	0	0	0	0	0	0	0	0	0	0	0	0	0	0	0	0	0	0	0	0	0	0	0	0	0	0	0	7.17e-09	1.97e-09	3.92e-08	5.54e-05	0	0.0143699	0	0.012023	0	6.51e-08	6.08e-05	0	0	0	0	0	0	0	0	0	0	0	0	0
1_1945_batch10_bc1018_metaflye_ccs_contig_1_Alteromonas	Alteromonas_1904			S	TraE protein	0	2.26e-07	0.00115992	1072.75	0	0	0	5.8e-09	0	2.57e-10	0	0	0	0	0	0	0	0	0	0	0	0	0.000170992	0	0	0	0	0	0	0	0	0	0	0	0	0	0	0	0	0	0	0	0	0	0	0	0	0	0	0	0	0	0	0	0	0	0	0	2.96e-09	5.13e-07	0.000227235	3.83e-05	0	0.00127777	0	0.000161704	0	4.53e-09	5.09e-06	0	0	0	0	0	0	0	0	0	0	0	0	0
1_1946_batch10_bc1018_metaflye_ccs_contig_1_Alteromonas	Alteromonas_1904			S	PFAM TraK protein	5.86e-10	1.2e-06	0.00127145	490.036	2.57e-06	3.43e-12	2.22e-05	1.02e-07	1.34e-07	1.65e-08	0	0	0	0	0	0	0	0	0	0	0	0	4.51e-05	0	0	0	0	0	0	0	0	0	0	0	0	0	0	0	0	0	0	0	0	0	0	0	0	0	0	0	0	0	0	0	0	0	0	0	6.15e-09	1.14e-09	1.21e-05	1.09e-06	0	0.00015118	6.42e-06	0.00165501	6.88e-08	1.39e-06	1.54e-06	0.000163422	0	0	0	0	0	0	0	0	0	0	0	0
1_1947_batch10_bc1018_metaflye_ccs_contig_1_Alteromonas	Alteromonas_1904	traB; conjugal transfer pilus assembly protein TraB	K12065	S	PFAM Bacterial conjugation TrbI-like protein	7.56e-09	2.27e-07	4.71e-05	0	2.32e-06	2.88e-13	0	2e-09	3.19e-10	2.36e-10	0	0	0	0	0	0	0	0	0	0	0	0	0	0	0	0	0	0	0	0	0	0	0	0	0	0	0	0	0	0	0	0	0	0	0	0	0	0	0	0	0	0	0	0	0	0	0	0	1.19e-08	0	5.11e-06	3.06e-05	0	0	4.66e-06	0.00167093	3.69e-07	1.47e-05	2.57e-07	1.05e-05	0	0	0	0	0	0	0	0	0	0	0	0
1_1948_batch10_bc1018_metaflye_ccs_contig_1_Alteromonas	Alteromonas_1904	traV; conjugal transfer pilus assembly protein TraV	K12064	S	PFAM Type IV conjugative transfer system	1.68e-10	2.38e-08	0.00759147	0	3.64e-05	4.18e-11	0	0	0	8.76e-11	0	0	0	0	0	0	0	0	0	0	0	0	5.9e-05	0	0	0	0	0	0	0	0	0	0	0	0	0	0	0	0	0	0	0	0	0	0	0	0	0	0	0	0	0	0	0	0	0	0	0	2.15e-07	9.79e-06	0.000172944	6.59e-05	0	0.00236253	6.14e-05	0.0232287	0	2.38e-05	4.36e-05	5.22e-05	0	0	0	0	0	0	0	0	0	0	0	0
1_1949_batch10_bc1018_metaflye_ccs_contig_1_Alteromonas	Alteromonas_1904			None	None	0	2.42e-07	0.0137806	0	2.67e-06	1.75e-10	0	1.12e-08	0	0	0	0	0	0	0	0	0	0	0	0	0	0	0	0	0	0	0	0	0	0	0	0	0	0	0	0	0	0	0	0	0	0	0	0	0	0	0	0	0	0	0	0	0	0	0	0	0	0	2.21e-06	4.95e-06	0.000153413	0.00848754	0	0.00228685	7.84e-05	0.0819407	0	0.000892366	4.72e-05	0.000145126	0	0	0	0	0	0	0	0	0	0	0	0
1_195_batch10_bc1018_metaflye_ccs_contig_1_Alteromonas	Alteromonas_1904	RP-L18, MRPL18, rplR; large subunit ribosomal protein L18	K02881	J	This is one of the proteins that binds and probably mediates the attachment of the 5S RNA into the large ribosomal subunit, where it forms part of the central protuberance	0.516031	479.341	43605.9	61069.5	2.4914	0.175496	26.7938	0.00514746	1.18631	8.00158	0	0	0	0	0	0	0	0	0	0	0	0	29.7488	0	0	0	509.381	0	0	0	0	0	0	0	0	0	0	0	0	0	0	0	0	0	0	0	0	0	0	0	0	0	0	0	0	0	0	0	0.53937	3.75518	5660.45	94141.5	0	139.955	2426.46	59488.5	0.142228	191.996	777.936	108.731	0	0	0	0	0	0	0	0	0	0	0	0
1_1950_batch10_bc1018_metaflye_ccs_contig_1_Alteromonas	Alteromonas_1904	golT; Au+-exporting ATPase [EC:3.6.1.-]	K19597	P	heavy metal translocating P-type ATPase	4.96e-06	0.00025041	0.0334461	530.184	0.000322703	1.81e-08	0.000532197	2.72e-06	0.000501686	2.41e-06	0	0	0	0	0	0	0	0	0	0	0	0	2.77e-05	0	0	0	0.667124	0	0	0	0	0	0	0	0	0	0	0	0	0	0	0	0	0	0	0	0	0	0	0	0	0	0	0	0	0	0	0	5.43e-05	5.89e-05	0.0318357	0.000659927	0	0.0253625	0.00857982	0.0369097	7.28e-05	0.00485229	0.00448789	0.00170733	0	0	0	0	0	0	0	0	0	0	0	0
1_1951_batch10_bc1018_metaflye_ccs_contig_1_Alteromonas	Alteromonas_1904	golS; MerR family transcriptional regulator, gold-responsive activator of gol and ges genes	K19592	K	helix_turn_helix, mercury resistance	7.84e-06	5.96e-05	0.00340848	0	0.000198561	4.09e-08	0.000282315	1.06e-05	0.000162663	1.06e-07	0	0	0	0	0	0	0	0	0	0	0	0	0	0	0	0	0.785402	0	0	0	0	0	0	0	0	0	0	0	0	0	0	0	0	0	0	0	0	0	0	0	0	0	0	0	0	0	0	0	1.99e-05	1.38e-05	0.00864218	0.00080104	0	0.0300545	0.00873894	0.0194087	2.6e-05	0.00431572	0.0108668	0.00210507	0	0	0	0	0	0	0	0	0	0	0	0
1_1952_batch10_bc1018_metaflye_ccs_contig_1_Alteromonas	Alteromonas_1904			S	MerR HTH family regulatory protein	0.0251361	0.0396668	2.07164	411179	0.990023	0.000791744	0.490817	0.253147	3.43651	0.00271032	0	0	0	0	0	0	0	0	0	0	0	0	0.147004	0	0	0	39.6286	0	0	0	0	0	0	0	0	0	0	0	0	0	0	0	0	0	0	0	0	0	0	0	0	0	0	0	0	0	0	0	0.445171	0.0221802	1.61368	0.536606	0	6.62303	1.36439	1.96035	2.13232	1.89226	1.4571	4.69854	0	0	0	0	0	0	0	0	0	0	0	0
1_1953_batch10_bc1018_metaflye_ccs_contig_1_Alteromonas	Alteromonas_1904			K	helix_turn_helix, mercury resistance	0.0399418	0.0808201	0.0969224	210949	0.993609	0.000812881	0.175949	0.87761	16.886	0.503866	0	0	0	0	0	0	0	0	0	0	0	0	0.0253561	0	0	0	109.154	0.991478	0	0	0	0	0	0	0	0	0	0	0	0	0	0	0	0	0	0	0	0	0	0	0	0	0	0	0	0	0	0	3.43144	0.052826	7.81041	4.42974	0	47.6505	1.78039	7.33012	1.63711	13.2399	3.04812	1.52665	0	0	0	0	0	0	0	0	0	0	0	0
1_1954_batch10_bc1018_metaflye_ccs_contig_1_Alteromonas	Alteromonas_1904			P	P-type atpase	0.000240524	0.0808026	1.45584	0	0.0484656	1.58e-06	0.0787766	5.29e-05	0.0203375	7.72e-05	0	0	0	0	0	0	0	0	0	0	0	0	0	0	0	0	0	0	0	0	0	0	0	0	0	0	0	0	0	0	0	0	0	0	0	0	0	0	0	0	0	0	0	0	0	0	0	0	0.0211753	0.0091713	0.599389	0.375115	0	11.2423	1.21068	2.76108	0.00893681	1.59146	0.130694	11.7818	0	0	0	0	0	0	0	0	0	0	0	0
1_1955_batch10_bc1018_metaflye_ccs_contig_1_Alteromonas	Alteromonas_1904					0.0132436	0.390948	2.19203	0	0.149869	1.15e-05	0.0468413	0.000322477	0.103095	0.00332023	0	0	0	0	0	0	0	0	0	0	0	0	0	0	0	0	0	0	0	0	0	0	0	0	0	0	0	0	0	0	0	0	0	0	0	0	0	0	0	0	0	0	0	0	0	0	0	0	0.0532181	0.0541113	8.15334	13.6388	0	38.9872	3.25342	12.2884	0.0440284	5.67257	2.49512	20.8969	0	0	0	0	0	0	0	0	0	0	0	0
1_1956_batch10_bc1018_metaflye_ccs_contig_1_Alteromonas	Alteromonas_1904	golS; MerR family transcriptional regulator, gold-responsive activator of gol and ges genes	K19592	K	Transcriptional regulator	362.06	777.565	1462.95	1.54369e+06	3974.94	40.6454	4277.84	2623.7	11327.9	1201.15	0	0	0	0	0	0	0	0	0	0	0	0	2167.92	0	0	0	13813.9	0	0	0	0	0	0	0	0	0	0	0	0	0	0	0	0	0	0	0	0	0	0	0	0	0	0	0	0	0	0	0	161.875	15.8424	495.475	201.028	0	1514.73	364.687	1819.41	49.3275	721.224	238.836	6987.69	0	0	0	0	0	0	0	0	0	0	0	0
1_1957_batch10_bc1018_metaflye_ccs_contig_1_Alteromonas	Alteromonas_1904	cadC, smtB; ArsR family transcriptional regulator, lead/cadmium/zinc/bismuth-responsive transcriptional repressor	K21903	K	helix_turn_helix, Arsenical Resistance Operon Repressor	6.72685	1824.81	13415.1	151543	106.685	0.350997	969.476	21.9967	136.976	11.8718	0	0	0	0	0	0	0	0	0	0	0	0	100.462	0	0	0	14152.2	0	0	0	0	0	0	0	0	0	0	0	0	0	0	0	0	0	0	0	0	0	0	0	0	0	0	0	0	0	0	0	20.4674	39.2056	6210.64	11837.1	0	2243.08	2967.8	19140.7	14.495	1098.63	1091.23	1502.71	0	0	0	0	0	0	0	0	0	0	0	0
1_1958_batch10_bc1018_metaflye_ccs_contig_1_Alteromonas	Alteromonas_1904			C	PFAM FAD-dependent pyridine nucleotide-disulphide oxidoreductase	0	1.24e-08	0	0	0	0	0	1.01e-10	2.71e-07	7.77e-10	0	0	0	0	0	0	0	0	0	0	0	0	0	0	0	0	0	0	0	0	0	0	0	0	0	0	0	0	0	0	0	0	0	0	0	0	0	0	0	0	0	0	0	0	0	0	0	0	5.9e-10	0	0	0	0	0	9.99e-05	0	0	5.85e-06	0.000119079	0	0	0	0	0	0	0	0	0	0	0	0	0
1_1959_batch10_bc1018_metaflye_ccs_contig_1_Alteromonas	Alteromonas_1904	czcD, zitB; cobalt-zinc-cadmium efflux system protein	K16264	P	Cation efflux family	3.93e-06	0.00276085	0.150384	0	0.000696044	1.29e-08	0.0042112	0.0022439	0.000986287	2.28e-06	0	0	0	0	0	0	0	0	0	0	0	0	0.000472044	0	0	0	0.3591	0	0	0	0	0	0	0	0	0	0	0	0	0	0	0	0	0	0	0	0	0	0	0	0	0	0	0	0	0	0	0	0.00018181	1.34e-06	0.292823	0.00574777	0	0.021735	0.00598976	0.0756723	2.52e-05	0.00124931	0.0100363	0.00270686	0	0	0	0	0	0	0	0	0	0	0	0
1_196_batch10_bc1018_metaflye_ccs_contig_1_Alteromonas	Alteromonas_1904	RP-L6, MRPL6, rplF; large subunit ribosomal protein L6	K02933	J	This protein binds to the 23S rRNA, and is important in its secondary structure. It is located near the subunit interface in the base of the L7 L12 stalk, and near the tRNA binding site of the peptidyltransferase center	0.201887	315.979	36659	21037.6	2.9457	0.304925	18.9689	0.0126594	0.521115	17.389	0	0	0	0	0	0	0	0	0	0	0	0	18.7519	0	0	0	514.658	0	0	0	0	0	0	0	0	0	0	0	0	0	0	0	0	0	0	0	0	0	0	0	0	0	0	0	0	0	0	0	0.599064	6.1728	5254.97	37479.9	0	115.217	1154.05	56991.6	0.205744	52.5688	513.514	114.799	0	0	0	0	0	0	0	0	0	0	0	0
1_1960_batch10_bc1018_metaflye_ccs_contig_1_Alteromonas	Alteromonas_1904	zntA; Zn2+/Cd2+-exporting ATPase [EC:7.2.2.12 7.2.2.21]	K01534	P	heavy metal translocating P-type ATPase	6.55e-07	0.000156899	0.0486221	3133.52	0.000171279	2.79e-09	0.00110138	0.000183083	6.65e-05	1.17e-07	0	0	0	0	0	0	0	0	0	0	0	0	0.000170072	0	0	0	0.0344376	0	0	0	0	0	0	0	0	0	0	0	0	0	0	0	0	0	0	0	0	0	0	0	0	0	0	0	0	0	0	0	2.2e-05	6.74e-08	0.0260215	0.00205722	0	0.0146227	0.0033536	0.0164716	3.88e-05	0.000499862	0.00141733	0.00115177	0	0	0	0	0	0	0	0	0	0	0	0
1_1961_batch10_bc1018_metaflye_ccs_contig_1_Alteromonas	Alteromonas_1904			M	Belongs to the membrane fusion protein (MFP) (TC 8.A.1) family	3.75e-05	0.00523933	0.372042	0	0.00682319	2.84e-08	0.11248	0.000122427	0.000481813	3.18e-07	0	0	0	0	0	0	0	0	0	0	0	0	0.0393911	0	0	0	35.5553	0	0	0	0	0	0	0	0	0	0	0	0	0	0	0	0	0	0	0	0	0	0	0	0	0	0	0	0	0	0	0	0.00418753	9.22e-06	0.258016	0.0119063	0	0.0568563	0.0612231	0.726701	0.00190462	0.0405727	0.0251703	0.000937229	0	0	0	0	0	0	0	0	0	0	0	0
1_1962_batch10_bc1018_metaflye_ccs_contig_1_Alteromonas	Alteromonas_1904	gesA, mexP; membrane fusion protein, gold/copper resistance efflux system	K19595	M	Belongs to the membrane fusion protein (MFP) (TC 8.A.1) family	3.75e-07	9.83e-06	0.00469534	0	2.01e-05	3.08e-10	0.00140535	1.6e-06	0.000104497	5.72e-09	0	0	0	0	0	0	0	0	0	0	0	0	0	0	0	0	0.301533	0	0	0	0	0	0	0	0	0	0	0	0	0	0	0	0	0	0	0	0	0	0	0	0	0	0	0	0	0	0	0	3.58e-05	2.55e-07	0.00858171	9.36e-05	0	0.0161982	0.000615975	0.0246	6e-07	0.000323	7.75e-05	5.79e-05	0	0	0	0	0	0	0	0	0	0	0	0
1_1963_batch10_bc1018_metaflye_ccs_contig_1_Alteromonas	Alteromonas_1904	gesB, mexQ; gold/copper resistance efflux pump	K19594	V	Transporter, hydrophobe amphiphile efflux-1 (HAE1) family	4.81e-12	4.69e-08	0.000103019	0	1.16e-07	3.37e-15	1.98e-07	8.85e-10	3.32e-08	4.07e-11	0	0	0	0	0	0	0	0	0	0	0	0	0	0	0	0	0	0	0	0	0	0	0	0	0	0	0	0	0	0	0	0	0	0	0	0	0	0	0	0	0	0	0	0	0	0	0	0	1.18e-09	1.23e-09	2.18e-06	3.41e-06	0	1.07e-05	2.17e-06	5.41e-05	9.89e-09	2.01e-07	2.22e-07	3.45e-07	0	0	0	0	0	0	0	0	0	0	0	0
1_1964_batch10_bc1018_metaflye_ccs_contig_1_Alteromonas	Alteromonas_1904	oprM, emhC, ttgC, cusC, adeK, smeF, mtrE, cmeC, gesC; outer membrane protein, multidrug efflux system	K18139	MU	Outer membrane efflux protein	1.34e-08	6.63e-07	7.75e-05	0	3.23e-07	9.61e-12	3.23e-06	1.14e-08	1.42e-06	4.22e-09	0	0	0	0	0	0	0	0	0	0	0	0	0	0	0	0	0	0	0	0	0	0	0	0	0	0	0	0	0	0	0	0	0	0	0	0	0	0	0	0	0	0	0	0	0	0	0	0	2.27e-07	1.01e-07	0.000212723	0.000255626	0	0.000113163	3.65e-05	0.000294366	1.05e-07	2.77e-06	0.000119579	0	0	0	0	0	0	0	0	0	0	0	0	0
1_1965_batch10_bc1018_metaflye_ccs_contig_1_Alteromonas	Alteromonas_1904			V	Transporter, hydrophobe amphiphile efflux-1 (HAE1) family	5.64e-05	0.0066944	0.0544037	0	0.0115354	5.45e-08	0.0101895	7.43e-05	0.00300628	3.02e-06	0	0	0	0	0	0	0	0	0	0	0	0	0.0391928	0	0	0	0	0	0	0	0	0	0	0	0	0	0	0	0	0	0	0	0	0	0	0	0	0	0	0	0	0	0	0	0	0	0	0	0.00184285	5.31e-05	0.096298	0.0839869	0	0.942499	0.030615	0.56727	0.000791976	0.28463	0.0292791	0.0654281	0	0	0	0	0	0	0	0	0	0	0	0
1_1966_batch10_bc1018_metaflye_ccs_contig_1_Alteromonas	Alteromonas_1904			V	TIGRFAM transporter, hydrophobe amphiphile efflux-1 (HAE1) family	0.0215532	0.10512	2.48224	213671	1.02238	5.53e-05	0.363108	0.0350423	0.838374	0.00138327	0	0	0	0	0	0	0	0	0	0	0	0	0	0	0	0	0	0	0	0	0	0	0	0	0	0	0	0	0	0	0	0	0	0	0	0	0	0	0	0	0	0	0	0	0	0	0	0	0.310953	0.114821	14.8796	0.757456	0	35.0325	1.3313	26.8855	0.797723	3.77071	2.62948	0.654336	0	0	0	0	0	0	0	0	0	0	0	0
1_1967_batch10_bc1018_metaflye_ccs_contig_1_Alteromonas	Alteromonas_1904	ATOX1, ATX1, copZ, golB; copper chaperone	K07213	P	Heavy-metal-associated domain	0.00992809	1.54836	68.6376	228635	0.562053	0.000665098	1.2224	0.130771	1.27737	0.100606	0	0	0	0	0	0	0	0	0	0	0	0	0.0182337	0	0	0	63.5521	0	0	0	0	0	0	0	0	0	0	0	0	0	0	0	0	0	0	0	0	0	0	0	0	0	0	0	0	0	0	0	0.791939	0.292934	70.0602	4.94145	0	8.12918	8.64199	47.2965	4.56793	28.381	9.25635	2.29537	0	0	0	0	0	0	0	0	0	0	0	0
1_1968_batch10_bc1018_metaflye_ccs_contig_1_Alteromonas	Alteromonas_1904	dsbC; thiol:disulfide interchange protein DsbC [EC:5.3.4.1]	K03981	M	Required for disulfide bond formation in some periplasmic proteins. Acts by transferring its disulfide bond to other proteins and is reduced in the process	0	1.65e-08	0.000228041	0	2.74e-07	3.11e-13	0	0	0	1.3e-10	0	0	0	0	0	0	0	0	0	0	0	0	0	0	0	0	0	0	0	0	0	0	0	0	0	0	0	0	0	0	0	0	0	0	0	0	0	0	0	0	0	0	0	0	0	0	0	0	9.89e-09	5.23e-09	0.000156565	2.45e-05	0	1.58e-05	0.000107373	0.00344577	0	7.66e-05	1.24e-05	0	0	0	0	0	0	0	0	0	0	0	0	0
1_1969_batch10_bc1018_metaflye_ccs_contig_1_Alteromonas	Alteromonas_1904	traC; conjugal transfer ATP-binding protein TraC	K12063	U	type-IV secretion system protein TraC	0	1.1e-10	5.66e-05	0	6.33e-09	0	4.13e-08	1.3e-10	3.29e-09	0	0	0	0	0	0	0	0	0	0	0	0	0	0	0	0	0	0.0262913	0	0	0	0	0	0	0	0	0	0	0	0	0	0	0	0	0	0	0	0	0	0	0	0	0	0	0	0	0	0	0	6.58e-11	4.6e-15	2.97e-06	3.8e-07	0	8.87e-05	1.96e-07	0.000181627	1.17e-07	2.89e-07	3.28e-07	2.67e-06	0	0	0	0	0	0	0	0	0	0	0	0
1_197_batch10_bc1018_metaflye_ccs_contig_1_Alteromonas	Alteromonas_1904	RP-S8, MRPS8, rpsH; small subunit ribosomal protein S8	K02994	J	One of the primary rRNA binding proteins, it binds directly to 16S rRNA central domain where it helps coordinate assembly of the platform of the 30S subunit	0.0916997	195.931	30436.8	9217.12	2.85701	0.301759	56.112	0.00504459	0.773293	8.30326	0	0	0	0	0	0	0	0	0	0	0	0	8.52054	0	0	0	1259.81	0	0	0	0	0	0	0	0	0	0	0	0	0	0	0	0	0	0	0	0	0	0	0	0	0	0	0	0	0	0	0	0.507951	3.03092	3501.66	24375.3	0	130.319	870.092	53682	0.0474814	121.782	331.836	83.2015	0	0	0	0	0	0	0	0	0	0	0	0
1_1970_batch10_bc1018_metaflye_ccs_contig_1_Alteromonas	Alteromonas_1904			None	None	0	8.14e-09	0.00177846	0	0	7.77e-14	0	1.01e-09	0	0	0	0	0	0	0	0	0	0	0	0	0	0	0	0	0	0	0	0	0	0	0	0	0	0	0	0	0	0	0	0	0	0	0	0	0	0	0	0	0	0	0	0	0	0	0	0	0	0	0	0	0.000422909	0	0	0	0	0.00130178	2.46e-07	0	2.63e-07	0	0	0	0	0	0	0	0	0	0	0	0	0
1_1971_batch10_bc1018_metaflye_ccs_contig_1_Alteromonas	Alteromonas_1904	trbI; conjugal transfer pilin signal peptidase TrbI	K12062	OU	PFAM Peptidase S26	0	4.21e-09	0.0120366	0	0	1.75e-15	0	1.51e-10	0	1.43e-10	0	0	0	0	0	0	0	0	0	0	0	0	0	0	0	0	0	0	0	0	0	0	0	0	0	0	0	0	0	0	0	0	0	0	0	0	0	0	0	0	0	0	0	0	0	0	0	0	2.65e-07	0	0.000123864	7.94e-05	0	4.14e-05	0	0	0	0.000416498	6.74e-08	0	0	0	0	0	0	0	0	0	0	0	0	0
1_1972_batch10_bc1018_metaflye_ccs_contig_1_Alteromonas	Alteromonas_1904			S	PFAM Type-F conjugative transfer system pilin assembly protein	0	1.14e-09	0.000544464	373.766	0	2.11e-11	9.94e-06	0	5.06e-08	2.06e-11	0	0	0	0	0	0	0	0	0	0	0	0	0	0	0	0	0	0	0	0	0	0	0	0	0	0	0	0	0	0	0	0	0	0	0	0	0	0	0	0	0	0	0	0	0	0	0	0	8.78e-08	0	0.000159145	2.9e-07	0	1.72e-05	1.87e-06	0.00161447	0	0	3.45e-07	3.93e-05	0	0	0	0	0	0	0	0	0	0	0	0
1_1973_batch10_bc1018_metaflye_ccs_contig_1_Alteromonas	Alteromonas_1904	traU; conjugal transfer pilus assembly protein TraU	K12060	S	PFAM TraU	0	3.95e-09	0	0	7.5e-07	7.39e-10	0	0	1.4e-12	6.57e-12	0	0	0	0	0	0	0	0	0	0	0	0	0	0	0	0	0	0	0	0	0	0	0	0	0	0	0	0	0	0	0	0	0	0	0	0	0	0	0	0	0	0	0	0	0	0	0	0	0	7.86e-09	5.06e-05	0	0	0	1.53e-06	0.00217578	0	7.84e-07	7.21e-07	0	0	0	0	0	0	0	0	0	0	0	0	0
1_1974_batch10_bc1018_metaflye_ccs_contig_1_Alteromonas	Alteromonas_1904			S	Type-1V conjugative transfer system mating pair stabilisation	1.01e-09	2.95e-09	8.13e-05	0	9.24e-08	3.16e-12	0	9.83e-11	5.3e-09	1.19e-11	0	0	0	0	0	0	0	0	0	0	0	0	4.23e-08	0	0	0	0	0	0	0	0	0	0	0	0	0	0	0	0	0	0	0	0	0	0	0	0	0	0	0	0	0	0	0	0	0	0	0	5.87e-09	7.09e-09	8.24e-06	1.79e-06	0	0.00014589	5.17e-06	0.000122964	3.79e-10	2.31e-05	8.46e-07	1.49e-05	0	0	0	0	0	0	0	0	0	0	0	0
1_1975_batch10_bc1018_metaflye_ccs_contig_1_Alteromonas	Alteromonas_1904			L	helicase	5.9e-06	0.00421122	0.110463	756.223	7.47e-07	3.74e-09	0.00338157	3.38e-07	2.31e-05	5.72e-08	0	0	0	0	0	0	0	0	0	0	0	0	1.78e-05	0	0	0	0.078503	0	0	0	0	0	0	0	0	0	0	0	0	0	0	0	0	0	0	0	0	0	0	0	0	0	0	0	0	0	0	0	4.46e-06	7.97e-06	0.0483954	0.0132191	0	0.0102876	0.0105878	0.0974301	1.08e-06	0.00121776	0.00487861	0.000118212	0	0	0	0	0	0	0	0	0	0	0	0
1_1976_batch10_bc1018_metaflye_ccs_contig_1_Alteromonas	Alteromonas_1904	ybjD; putative ATP-dependent endonuclease of the OLD family	K07459	L	ATP-dependent endonuclease of the OLD family	1.05e-05	0.0450436	0.55221	85.2558	0.000153658	5.43e-08	0.000315064	1.91e-06	0.000862167	1.01e-05	0	0	0	0	0	0	0	0	0	0	0	0	0.000286515	0	0	0	0.0922394	0	0	0	0	0	0	0	0	0	0	0	0	0	0	0	0	0	0	0	0	0	0	0	0	0	0	0	0	0	0	0	0.000142839	9.09e-05	0.756489	0.165131	0	0.166943	0.127998	2.28238	0.000113068	0.0204221	0.0302338	0.00303105	0	0	0	0	0	0	0	0	0	0	0	0
1_1977_batch10_bc1018_metaflye_ccs_contig_1_Alteromonas	Alteromonas_1904			O	COG1404 Subtilisin-like serine proteases	0.000271031	0.234466	5.91622	2044.08	0.00526917	4.8e-06	0.0847465	8.66e-05	0.00787182	0.00202177	0	0	0	0	0	0	0	0	0	0	0	0	0.0229524	0	0	0	0.214493	0	0.000254175	0	0	0	0	0	0	0	0	0	0	0	0	0	0	0	0	0	0	0	0	0	0	0	0	0	0	0	0	0	0.00200634	0.00282828	2.33881	0.827541	0	1.34599	0.456527	5.96117	0.00352577	0.284433	0.278215	0.112424	0	0	0	0	0	0	0	0	0	0	0	0
1_1978_batch10_bc1018_metaflye_ccs_contig_1_Alteromonas	Alteromonas_1904			O	COG0464 ATPases of the AAA class	0.00188281	1.16991	42.9725	0	0.102417	0.0001891	0.482146	0.00406196	0.136592	0.00822791	0	0	0	0	0	0	0	0	0	0	0	0	0.0393007	0	0	0	173.185	0	0	0	0	0	0	0	0	0	0	0	0	0	0	0	0	0	0	0	0	0	0	0	0	0	0	0	0	0	0	0	0.0199638	0.0263057	11.132	3.68936	0	13.4573	7.99594	31.0169	0.0282434	2.67741	1.99328	0.509515	0	1.37e-12	0	0	0	0	0	0	0	0	0	0
1_1979_batch10_bc1018_metaflye_ccs_contig_1_Alteromonas	Alteromonas_1904			None	None	0.0103906	1.62538	102.501	2.93134	0.416845	0.00042698	1.03262	0.0218386	0.47741	0.0771161	0	0	0	0	0	0	0	0	0	0	0	0	1.407	0	0	0	97.8248	0	0	0	0	0	0	0	0	0	0	0	0	0	0	0	0	0	0	0	0	0	0	0	0	0	0	0	0	0	0	0	0.143051	0.221359	25.666	4.99683	0	95.7455	21.6998	46.9614	1.57237	6.85491	10.4017	3.72798	0	0	0	0	0	0	0	0	0	0	0	0
1_198_batch10_bc1018_metaflye_ccs_contig_1_Alteromonas	Alteromonas_1904	RP-S14, MRPS14, rpsN; small subunit ribosomal protein S14	K02954	J	Binds 16S rRNA, required for the assembly of 30S particles and may also be responsible for determining the conformation of the 16S rRNA at the A site	0.115609	316.293	46378	15950.2	2.70495	0.222577	296.64	0.00499845	1.23684	9.0609	0	0	0	0	0	0	0	0	0	0	0	0	11.2401	0	0	0	6452.65	0	0	0	0	0	0	0	0	0	0	0	0	0	0	0	0	0	0	0	0	0	0	0	0	0	0	0	0	0	0	0	0.60788	3.38279	5743.54	73116.4	0	265.377	1708.24	91842.4	0.0675063	121.778	503.525	78.1479	0	0	0	0	0	0	0	0	0	0	0	0
1_1980_batch10_bc1018_metaflye_ccs_contig_1_Alteromonas	Alteromonas_1904			None	None	0	2.3e-07	0.000555296	0	0	0	0.000990979	0	4.04e-10	6.99e-11	0	0	0	0	0	0	0	0	0	0	0	0	0	0	0	0	0.00443873	0	0	0	0	0	0	0	0	0	0	0	0	0	0	0	0	0	0	0	0	0	0	0	0	0	0	0	0	0	0	0	1.74e-08	6.2e-08	8.68e-05	8.44e-05	0	0	2.83e-05	6.49e-05	0	2e-07	6.86e-05	0	0	0	0	0	0	0	0	0	0	0	0	0
1_1981_batch10_bc1018_metaflye_ccs_contig_1_Alteromonas	Alteromonas_1904			None	None	1.19e-08	2.64e-07	0.66535	0	0	2.86e-12	0.000690174	1.13e-07	0	0	0	0	0	0	0	0	0	0	0	0	0	0	0	0	0	0	0	0	0	0	0	0	0	0	0	0	0	0	0	0	0	0	0	0	0	0	0	0	0	0	0	0	0	0	0	0	0	0	1.31e-06	9e-07	0.0099081	0.0179239	0	0.0881949	0.00506561	0.386877	6.19e-07	0.00340243	0.00564883	0.00148551	0	0	0	0	0	0	0	0	0	0	0	0
1_1982_batch10_bc1018_metaflye_ccs_contig_1_Alteromonas	Alteromonas_1904	ssb; single-strand DNA-binding protein	K03111	L	DNA-binding protein	0	9.86e-08	0.111309	0	0	0	0.000560761	3.25e-07	3.48e-10	0	0	0	0	0	0	0	0	0	0	0	0	0	0	0	0	0	0	0	0	0	0	0	0	0	0	0	0	0	0	0	0	0	0	0	0	0	0	0	0	0	0	0	0	0	0	0	0	0	3.58e-06	1.78e-06	0.00154727	0.0028321	0	0.0398976	0.00187764	0.186123	0	8.8e-05	0.00161658	0.000595131	0	0	0	0	0	0	0	0	0	0	0	0
1_1983_batch10_bc1018_metaflye_ccs_contig_1_Alteromonas	Alteromonas_1904			S	RecT family	0	6.83e-09	0.124141	0	3.13e-07	1.87e-16	0.00135296	1.02e-08	2.12e-06	0	0	0	0	0	0	0	0	0	0	0	0	0	0	0	0	0	0	0	0	0	0	0	0	0	0	0	0	0	0	0	0	0	0	0	0	0	0	0	0	0	0	0	0	0	0	0	0	0	5.56e-08	7.85e-07	0.0265052	0.00795891	0	9.27e-06	0.00414101	0.356455	1.13e-06	0.000103301	0.000650238	0.00131942	0	0	0	0	0	0	0	0	0	0	0	0
1_1984_batch10_bc1018_metaflye_ccs_contig_1_Alteromonas	Alteromonas_1904			None	None	0	0	0.116675	0	0	0	0.607151	7.9e-07	0	0	0	0	0	0	0	0	0	0	0	0	0	0	0.01284	0	0	0	0	0	0	0	0	0	0	0	0	0	0	0	0	0	0	0	0	0	0	0	0	0	0	0	0	0	0	0	0	0	0	0	7.91e-06	4.38e-05	0.0682585	0.205385	0	0	0.105391	15.0526	0	0.00279267	0.0106439	0	0	0	0	0	0	0	0	0	0	0	0	0
1_1985_batch10_bc1018_metaflye_ccs_contig_1_Alteromonas	Alteromonas_1904			L	YqaJ-like viral recombinase domain	0	3.77e-08	0.00552295	0	0	4.97e-14	0	2.63e-10	1.07e-08	0	0	0	0	0	0	0	0	0	0	0	0	0	6.34e-06	0	0	0	0.0547706	0	0	0	0	0	0	0	0	0	0	0	0	0	0	0	0	0	0	0	0	0	0	0	0	0	0	0	0	0	0	0	1.74e-07	1.04e-07	0.00135222	0.0039943	0	6.95e-05	0.000100913	0.00396929	9.18e-09	5.59e-05	0.000107814	1.94e-05	0	0	0	0	0	0	0	0	0	0	0	0
1_1986_batch10_bc1018_metaflye_ccs_contig_1_Alteromonas	Alteromonas_1904	cobS; cobaltochelatase CobS [EC:6.6.1.2]	K09882	S	AAA domain (dynein-related subfamily)	2.21e-11	3.51e-09	0.011852	0	3.12e-06	2.39e-15	0.00091083	8.14e-10	0	3.2e-11	0	0	0	0	0	0	0	0	0	0	0	0	0.000182341	0.138777	0	0	0	0	0	0	0	0	0	0	0	0	0	0	0	0	0	0	0	0	0	0	0	0	0	0	0	0	0	0	0	0	0	0	1.85e-07	3.04e-07	0.0139292	0.0337551	0	0.000387905	0.0428933	1.02402	1.11e-07	0.000673638	0.00238217	9.88e-05	0	0	0	0	0	0	0	0	0	0	0	0
1_1987_batch10_bc1018_metaflye_ccs_contig_1_Alteromonas	Alteromonas_1904			None	None	1.84e-08	1.34e-07	0.0725231	0	6.98e-07	2.41e-10	0.000264375	4.36e-09	2.9e-06	1.1e-08	0	0	0	0	0	0	0	0	0	0	0	0	0.00126325	0	0	0	0	0	0	0	0	0	0	0	0	0	0	0	0	0	0	0	0	0	0	0	0	0	0	0	0	0	0	0	0	0	0	0	4.7e-06	8.32e-07	0.0322512	0.0429106	0	0.000593129	0.00725306	0.114453	0	0.00336188	0.0028092	0.000155123	0	0	0	0	0	0	0	0	0	0	0	0
1_1988_batch10_bc1018_metaflye_ccs_contig_1_Alteromonas	Alteromonas_1904			K	Protein of unknown function (DUF3150)	6.15e-10	2.94e-09	0.0608681	0	2.47e-06	1.71e-14	0.0021043	1.69e-11	2.11e-06	5.3e-09	0	0	0	0	0	0	0	0	0	0	0	0	0	0	0	0	0.0473819	0	0	0	0	0	0	0	0	0	0	0	0	0	0	0	0	0	0	0	0	0	0	0	0	0	0	0	0	0	0	0	9.02e-08	4.06e-07	0.0206037	0.043873	0	0.00139822	0.00185712	0.379027	4.12e-07	0.000162613	0.000959103	6.03e-06	0	0	0	0	0	0	0	0	0	0	0	0
1_1989_batch10_bc1018_metaflye_ccs_contig_1_Alteromonas	Alteromonas_1904			None	None	0	2.03e-10	0.332745	0	1.81e-05	1.72e-11	0.0321381	1.83e-08	3.99e-07	1.77e-08	0	0	0	0	0	0	0	0	0	0	0	0	0	0	0	0	4.68083	0	0	0	0	0	0	0	0	0	0	0	0	0	0	0	0	0	0	0	0	0	0	0	0	0	0	0	0	0	0	0	6.74e-07	1.21e-05	0.012017	0.0906722	0	0.00061542	0.0272411	0.822786	1.6e-07	0.00401348	0.0023057	0.00218279	0	0	0	0	0	0	0	0	0	0	0	0
1_199_batch10_bc1018_metaflye_ccs_contig_1_Alteromonas	Alteromonas_1904	RP-L5, MRPL5, rplE; large subunit ribosomal protein L5	K02931	J	This is 1 of the proteins that binds and probably mediates the attachment of the 5S RNA into the large ribosomal subunit, where it forms part of the central protuberance. In the 70S ribosome it contacts protein S13 of the 30S subunit (bridge B1b), connecting the 2 subunits	0.223782	322.276	37480.1	3886.77	2.34328	0.184208	89.4004	0.00537482	0.825879	15.6709	0	0	0	0	0	0	0	0	0	0	0	0	8.90836	0	0	0	61.7591	0	0	0	0	0	0	0	0	0	0	0	0	0	0	0	0	0	0	0	0	0	0	0	0	0	0	0	0	0	0	0	0.417673	4.69035	5937.46	38367.5	0	159.41	1753.04	72949.3	0.0814769	76.5386	597.212	325.631	0	0	0	0	0	0	0	0	0	0	0	0
1_1990_batch10_bc1018_metaflye_ccs_contig_1_Alteromonas	Alteromonas_1904			S	von willebrand factor, type A	1.33e-09	1.64e-07	0.119817	0	3.01e-08	1.07e-13	0.000316835	5.13e-11	3.79e-08	0	0	0	0	0	0	0	0	0	0	0	0	0	9.53e-07	0	0	0	0	0	0	0	0	0	0	0	0	0	0	0	0	0	0	0	0	0	0	0	0	0	0	0	0	0	0	0	0	0	0	0	5.94e-08	1.06e-06	0.00525385	0.0185023	0	0.00279424	0.00172736	0.129956	5.03e-09	0.000122997	0.000983244	0.000734767	0	0	0	0	0	0	0	0	0	0	0	0
1_1991_batch10_bc1018_metaflye_ccs_contig_1_Alteromonas	Alteromonas_1904	radC; DNA repair protein RadC	K03630	E	RadC-like JAB domain	7.64e-09	0	0.0214741	0	1.4e-06	0	0	3.61e-09	8.6e-07	5.37e-07	0	0	0	0	0	0	0	0	0	0	0	0	0	0	0	0	0	0	0	0	0	0	0	0	0	0	0	0	0	0	0	0	0	0	0	0	0	0	0	0	0	0	0	0	0	0	0	0	3.85e-10	5.65e-08	0.0221058	0.0323327	0	0.00119984	0.0115778	1.06444	2.75e-07	0.00191256	0.000312383	0	0	0	0	0	0	0	0	0	0	0	0	0
1_1992_batch10_bc1018_metaflye_ccs_contig_1_Alteromonas	Alteromonas_1904			None	None	0	1.45e-07	0.167635	0	0	0	0	1.67e-08	3.22e-06	0	0	0	0	0	0	0	0	0	0	0	0	0	0	0	0	0	0	0	0	0	0	0	0	0	0	0	0	0	0	0	0	0	0	0	0	0	0	0	0	0	0	0	0	0	0	0	0	0	1.4e-06	1.12e-11	0.00344315	0.00617158	0	0	0.00777718	0.416697	1.07e-06	0.00510344	0.000711656	0	0	0	0	0	0	0	0	0	0	0	0	0
1_1993_batch10_bc1018_metaflye_ccs_contig_1_Alteromonas	Alteromonas_1904	K06919; putative DNA primase/helicase	K06919	S	Zinc-binding domain of primase-helicase	1.11e-07	5.5e-05	0.27038	0	6.12e-05	3.83e-08	0.000291726	2.52e-08	3.15e-06	3.97e-09	0	0	0	0	0	0	0	0	0	0	0	0	7.91e-05	0	0	0	0.0463739	0	0	0	0	0	0	0	0	0	0	0	0	0	0	0	0	0	0	0	0	0	0	0	0	0	0	0	0	0	0	0	4.55e-06	5.04e-06	0.0592055	0.0827081	0	0.0269672	0.00366662	0.960713	2.97e-06	0.000730245	0.006002	1.79e-05	0	0	0	0	0	0	0	0	0	0	0	0
1_1994_batch10_bc1018_metaflye_ccs_contig_1_Alteromonas	Alteromonas_1904			None	None	1.17e-07	1.77e-08	0.000304578	2442.23	1.71e-05	4.31e-10	4.5e-05	2.28e-10	2.99e-06	0	0	0	0	0	0	0	0	0	0	0	0	0	9.02e-06	0	0	0	0	0	0	0	0	0	0	0	0	0	0	0	0	0	0	0	0	0	0	0	0	0	0	0	0	0	0	0	0	0	0	0	1.75e-10	6.89e-09	1.88e-07	0	0	4.42e-07	1.18e-05	7.3e-05	3.74e-06	1.18e-06	3.4e-06	0	0	0	0	0	0	0	0	0	0	0	0	0
1_1995_batch10_bc1018_metaflye_ccs_contig_1_Alteromonas	Alteromonas_1904			K	Transcriptional regulator	5.59e-09	6.61e-06	0.000154681	0	7.33e-06	1.52e-11	0.000189276	3.05e-07	2.3e-05	6.34e-09	0	0	0	0	0	0	0	0	0	0	0	0	0.000128778	0	0	0	0.434931	0	0	0	0	0	0	0	0	0	0	0	0	0	0	0	0	0	0	0	0	0	0	0	0	0	0	0	0	0	0	0	6.53e-07	3.25e-07	1.87e-05	4.35e-07	0	1.77e-07	9.08e-05	0.00280665	2.12e-06	1.89e-05	1e-05	0.00210444	0	0	0	0	0	0	0	0	0	0	0	0
1_1996_batch10_bc1018_metaflye_ccs_contig_1_Alteromonas	Alteromonas_1904	chrA; chromate transporter	K07240	P	COG2059 Chromate transport protein ChrA	2.39e-08	6.79e-07	0.000170857	0	2.28e-06	4.62e-10	0	8.06e-08	3.63e-06	4.38e-05	0	0	0	0	0	0	0	0	0	0	0	0	4.07e-06	0	0	0	0.239785	0	0	0	0	0	0	0	0	0	0	0	0	0	0	0	0	0	0	0	0	0	0	0	0	0	0	0	0	0	0	0	3.5e-06	4.66e-07	0.00440593	4.8e-07	0	0.00142942	2.64e-05	0.00103956	2.06e-07	7.99e-06	2.99e-05	0.000429073	0	0	0	0	0	0	0	0	0	0	0	0
1_1997_batch10_bc1018_metaflye_ccs_contig_1_Alteromonas	Alteromonas_1904	traF; conjugal transfer pilus assembly protein TraF	K12057	CO	TraF-like protein	0	1.84e-09	2.48e-05	0	0	2.75e-10	0	1.75e-11	8.65e-08	5.86e-10	0	0	0	0	0	0	0	0	0	0	0	0	0	0	0	0	0	0	0	0	0	0	0	0	0	0	0	0	0	0	0	0	0	0	0	0	0	0	0	0	0	0	0	0	0	0	0	0	9.48e-11	0	6.59e-06	3.54e-05	0	0	2.05e-06	0.000508683	4.52e-08	5.22e-05	1.1e-06	0	0	0	0	0	0	0	0	0	0	0	0	0
1_1998_batch10_bc1018_metaflye_ccs_contig_1_Alteromonas	Alteromonas_1904	traH; conjugative transfer pilus assembly protein TraH	K12072	S	PFAM Conjugative relaxosome accessory transposon protein	9.92e-10	1.43e-06	0.000125571	90.8673	2.48e-07	6.72e-11	6.55e-07	6.15e-10	7.26e-06	3.45e-09	0	0	0	0	0	0	0	0	0	0	0	0	0	0	0	0	0	0	0	0	0	0	0	0	0	0	0	0	0	0	0	0	0	0	0	0	0	0	0	0	0	0	0	0	0	0	0	0	5.91e-07	2.09e-07	0.000152893	1.27e-07	0	0.00334351	4.58e-05	0.00885938	2.02e-05	1.66e-05	2.01e-06	0.00230548	0	0	0	0	0	0	0	0	0	0	0	0
1_1999_batch10_bc1018_metaflye_ccs_contig_1_Alteromonas	Alteromonas_1904			G	TraG-like protein, N-terminal region	1.72e-08	2.14e-07	6.39e-05	13.7744	1.52e-06	5.39e-12	2.13e-05	1.37e-08	5.48e-07	2.53e-09	0	0	0	0	0	0	0	0	0	0	0	0	1.17e-06	0	0	0	0	0	0	0	0	0	0	0	0	0	0	0	0	0	0	0	0	0	0	0	0	0	0	0	0	0	0	0	0	0	0	0	1.92e-07	5.91e-08	6.74e-05	4.08e-07	0	1.07e-05	3.63e-05	0.000380468	1.79e-07	6.49e-06	3.38e-06	1.37e-06	0	0	0	0	0	0	0	0	0	0	0	0
1_2_batch10_bc1018_metaflye_ccs_contig_1_Alteromonas	Alteromonas_1904			NU	Tfp pilus assembly protein FimV	0.000267066	0.00186553	0.12818	4713.94	0.00908331	1.75e-06	0.0133684	0.0131254	0.033071	3.63e-05	0	0	0	0	0	0	0	0	0	0	0	0	0.00449937	0	0	0	0.153537	0	0	0	0	0	0	0	0	0	0	0	0	0	0	0	0	0	0	0	0	0	0	0	0	0	0	0	0	0	0	0	0.0307997	0.00298635	0.666203	0.0207747	0	1.53719	0.114624	1.4419	0.0422644	0.238307	0.101401	0.0553118	0	0	0	0	0	0	0	0	0	0	0	0
1_20_batch10_bc1018_metaflye_ccs_contig_1_Alteromonas	Alteromonas_1904					10894.6	1604.13	37222	8.29825e+07	58068.7	302.394	52574.3	3.22791e+06	81780.8	17427.7	0	0	5.67e-05	0	0	0	0	2e-05	0	0.010295	0	0	20089.8	0	0	0	107199	0	0	0	0	0	0	0	0	0	0	0	0	0	0	0	0	0	0	0	0	0	0	0	0	0	0	0	0	0	0	0	24987.8	308.355	2650.94	5629.71	0	14489.9	4953.92	40160.9	17308.3	2666.97	4173.27	34981	0	0	0	0	0	1.81e-11	0	0	0	0	0	0
1_200_batch10_bc1018_metaflye_ccs_contig_1_Alteromonas	Alteromonas_1904	RP-L24, MRPL24, rplX; large subunit ribosomal protein L24	K02895	J	One of the proteins that surrounds the polypeptide exit tunnel on the outside of the subunit	3.2615	6131.48	441802	187849	37.1073	12.0644	1016.25	0.0941311	16.3777	659.579	0	0	0	0	0	0	0	0	0	0	0	0	94.8239	0	0	0	547.222	0	0	0	0	0	0	0	0	0	0	0	0	0	0	0	0	0	0	0	0	0	0	0	0	0	0	0	0	0	0	0	11.2273	236.725	52926.2	577701	0	1983.45	20062.5	731073	14.5222	2051.25	8060.71	6376.07	0	0	0	0	0	0	0	0	0	5.92e-08	0	0
1_2000_batch10_bc1018_metaflye_ccs_contig_1_Alteromonas	Alteromonas_1904			None	None	0.000883901	0.00513145	0.000153079	0	0.00636464	2.71e-07	0.0538217	0.000936626	0.00810229	3.66e-05	0	0	0	0	0	0	0	0	0	0	0	0	1.55253	0	0	0	0	0	0	0	0	0	0	0	0	0	0	0	0	0	0	0	0	0	0	0	0	0	0	0	0	0	0	0	0	0	0	0	0.00299964	1.94e-05	0.00115352	0.00231413	0	0.289706	0.00798849	0.0077164	0.00162223	0.0177545	0.00057473	0.473705	0	0	0	0	0	0	0	0	0	0	0	0
1_2001_batch10_bc1018_metaflye_ccs_contig_1_Alteromonas	Alteromonas_1904			N	Flagellar transcriptional activator (FlhC)	1.61e-07	3.1e-06	0.00062586	0	0	6.89e-10	0.000163261	2.38e-07	6.99e-07	1.57e-08	0	0	0	0	0	0	0	0	0	0	0	0	0	0	0	0	0	0	0	0	0	0	0	0	0	0	0	0	0	0	0	0	0	0	0	0	0	0	0	0	0	0	0	0	0	0	0	0	1.58e-06	0	2.02e-05	7.29e-05	0	1.09e-06	1.59e-06	0	3.78e-06	3.35e-05	1.04e-05	0	0	0	0	0	0	0	0	0	0	0	0	0
1_2002_batch10_bc1018_metaflye_ccs_contig_1_Alteromonas	Alteromonas_1904	flhD; flagellar transcriptional activator FlhD	K02403	K	Functions in complex with FlhC as a master transcriptional regulator that regulates transcription of several flagellar and non-flagellar operons by binding to their promoter region. Activates expression of class 2 flagellar genes, including fliA, which is a flagellum-specific sigma factor that turns on the class 3 genes. Also regulates genes whose products function in a variety of physiological pathways	5.25e-07	2.28e-09	0	0	0	0	0	4.64e-07	0	9.52e-07	0	0	0	0	0	0	0	0	0	0	0	0	0	0	0	0	0	0	0	0	0	0	0	0	0	0	0	0	0	0	0	0	0	0	0	0	0	0	0	0	0	0	0	0	0	0	0	0	9.21e-08	0	7.37e-06	0.00071867	0	0	2.76e-07	0	0	0	4.92e-05	0	0	0	0	0	0	0	0	0	0	0	0	0
1_2003_batch10_bc1018_metaflye_ccs_contig_1_Alteromonas	Alteromonas_1904			M	lytic transglycosylase	0	4.03e-07	0	0	0	4.38e-11	0	1.36e-08	0	8.91e-08	0	0	0	0	0	0	0	0	0	0	0	0	6.97e-05	0	0	0	0	0	0	0	0	0	0	0	0	0	0	0	0	0	0	0	0	0	0	0	0	0	0	0	0	0	0	0	0	0	0	0	8.94e-09	0	0.00229841	0	0	0	0.00024145	0	0	0	2.48e-06	0	0	0	0	0	0	0	0	0	0	0	0	0
1_2004_batch10_bc1018_metaflye_ccs_contig_1_Alteromonas	Alteromonas_1904			None	None	0	4.31e-07	0	5812.1	7.11e-06	1.72e-11	0	0	3.22e-09	1.57e-10	0	0	0	0	0	0	0	0	0	0	0	0	3.34e-05	0	0	0	0	0	0	0	0	0	0	0	0	0	0	0	0	0	0	0	0	0	0	0	0	0	0	0	0	0	0	0	0	0	0	0	1.01e-07	3.88e-08	8.87e-08	2.92e-05	0	0	1.92e-08	0	0	1.46e-07	2.07e-05	0	0	0	0	0	0	0	0	0	0	0	0	0
1_2005_batch10_bc1018_metaflye_ccs_contig_1_Alteromonas	Alteromonas_1904			None	None	3.74e-09	6.03e-08	0	3194.39	9.98e-07	1.94e-12	0	6.4e-09	1.25e-09	0	0	0	0	0	0	0	0	0	0	0	0	0	0	0	0	0	0	0	0	0	0	0	0	0	0	0	0	0	0	0	0	0	0	0	0	0	0	0	0	0	0	0	0	0	0	0	0	0	1.38e-06	0	2.35e-05	4.92e-05	0	2.29e-07	7.89e-08	1.39e-05	0	5.21e-05	6.65e-07	0	0	0	0	0	0	0	0	0	0	0	0	0
1_2006_batch10_bc1018_metaflye_ccs_contig_1_Alteromonas	Alteromonas_1904			S	Putative antitoxin of bacterial toxin-antitoxin system, YdaS/YdaT	1.97e-06	1.73e-08	0	0	0	0	0	4.74e-08	0	0	0	0	0	0	0	0	0	0	0	0	0	0	0	0	0	0	0	0	0	0	0	0	0	0	0	0	0	0	0	0	0	0	0	0	0	0	0	0	0	0	0	0	0	0	0	0	0	0	2.01e-09	0	0	0	0	0.0106142	0.000321088	0	8.2e-08	0	0.00152803	0	0	0	0	0	0	0	0	0	0	0	0	0
1_2007_batch10_bc1018_metaflye_ccs_contig_1_Alteromonas	Alteromonas_1904			KT	Peptidase S24-like	0.000115345	0.00495705	1.46296	689.834	0.000875012	9e-07	0.013136	0.000261673	0.00612854	0.000131014	0	0	0	0	0	0	0	0	0	0	0	0	0.00296885	0	0	0	0	0	0	0	0	0	0	0	0	0	0	0	0	0	0	0	0	0	0	0	0	0	0	0	0	0	0	0	0	0	0	0	0.00026919	0.000161316	0.0905725	0.0338856	0	0.331265	0.0111264	0.21552	0.0010431	0.00772487	0.00456558	0.28672	0	0	0	0	0	0	0	0	0	0	0	0
1_2008_batch10_bc1018_metaflye_ccs_contig_1_Alteromonas	Alteromonas_1904	prfC; peptide chain release factor 3	K02837	J	Increases the formation of ribosomal termination complexes and stimulates activities of RF-1 and RF-2. It binds guanine nucleotides and has strong preference for UGA stop codons. It may interact directly with the ribosome. The stimulation of RF- 1 and RF-2 is significantly reduced by GTP and GDP, but not by GMP	0.000349144	0.0447134	6.21881	4076.28	0.0115065	2.04e-06	0.0258147	0.00069747	0.0179771	0.000573445	0	0	0	0	0	0	0	0	0	0	0	0	0.0013266	0	0	0	3.21793	0	0	0	0	0	0	0	0	0	0	0	0	0	0	0	0	0	0	0	0	0	0	0	0	0	0	0	0	0	0	0	0.00291097	0.00206885	1.95001	1.12812	0	1.78904	0.358905	4.04907	0.0121016	0.223109	0.175187	0.181168	0	0	0	0	0	0	0	0	0	0	0	0
1_2009_batch10_bc1018_metaflye_ccs_contig_1_Alteromonas	Alteromonas_1904	RARS, argS; arginyl-tRNA synthetase [EC:6.1.1.19]	K01887	J	Arginyl-tRNA synthetase	0.000887712	0.0327662	2.95588	5403.3	0.0155811	3.3e-06	0.188965	0.0015185	0.0107647	0.000211776	0	0	0	0	0	0	0	0	0	0	0	0	0.00281425	0	0	0	1.20492	0	0	0	0	0	0	0	0	0	0	0	0	0	0	0	0	0	0	0	0	0	0	0	0	0	0	0	0	0	0	0	0.00510528	0.0015725	1.40181	1.28662	0	1.02931	0.699154	7.08427	0.00133442	0.335449	0.232512	0.208518	0	0	0	0	0	0	0	0	0	0	0	0
1_201_batch10_bc1018_metaflye_ccs_contig_1_Alteromonas	Alteromonas_1904	RP-L14, MRPL14, rplN; large subunit ribosomal protein L14	K02874	J	Binds to 23S rRNA. Forms part of two intersubunit bridges in the 70S ribosome	2.72066	2473.48	181664	111200	21.1923	2.61109	718.631	0.0357804	7.24587	250.112	0	0	0	0	0	0	0	0	0	0	0	0	61.4923	0	0	0	586.917	0	0	0	0	0	0	0	0	0	0	0	0	0	0	0	0	0	0	0	0	0	0	0	0	0	0	0	0	0	0	0	5.93266	76.5418	27630.3	301730	0	1151.07	9449.27	330583	4.48862	1191.47	4445.04	4977.74	0	0	0	0	0	0	0	0	0	0	0	0
1_2010_batch10_bc1018_metaflye_ccs_contig_1_Alteromonas	Alteromonas_1904	chrR, NQR; chromate reductase, NAD(P)H dehydrogenase (quinone)	K19784	S	Flavodoxin-like fold	0.00196598	0.20339	59.9848	3558.05	0.0476797	0.000264071	1.42825	0.00399157	0.153182	0.00868274	0	0	0	0	0	0	0	0	0	0	0	0	0.230207	0	0	0	0.00568106	0	0	0	0	0	0	0	0	0	0	0	0	0	0	0	0	0	0	0	0	0	0	0	0	0	0	0	0	0	0	0	0.0295582	0.0569413	6.29808	8.54922	0	12.0454	6.0743	52.1126	0.0912367	1.90221	2.23127	3.99786	0	0	0	0	0	0	0	0	0	0	0	0
1_2011_batch10_bc1018_metaflye_ccs_contig_1_Alteromonas	Alteromonas_1904			S	COG0457 FOG TPR repeat	3.81e-07	0.00108385	0.253712	0	0.000170518	8.5e-08	0.00127593	2.26e-06	0.000185677	8.4e-05	0	0	0	0	0	0	0	0	0	0	0	0	0.000427044	0	0	0	0.388376	0	0	0	0	0	0	0	0	0	0	0	0	0	0	0	0	0	0	0	0	0	0	0	0	0	0	0	0	0	0	0	3.6e-05	1.79e-05	0.0653341	0.0255437	0	0.0317402	0.0160502	0.324636	0.000279419	0.00509297	0.0061585	0.00211332	0	0	0	0	0	0	0	0	0	0	0	0
1_2012_batch10_bc1018_metaflye_ccs_contig_1_Alteromonas	Alteromonas_1904			S	Pentapeptide repeats (9 copies)	0.000108106	138802	0.1256	0	0.00117152	0.131441	2.11154	0.0002531	0.000314333	0.638685	0	0	0	0	0	0	0	0	0	0	0	0	0.014496	0	0	0	10.8737	0	0	0	0	0	0	0	0	0	0	0	0	0	0	0	0	0	0	0	0	0	0	0	0	0	0	0	0	0	0	0	0.0149556	0.00986501	1565.39	0.00411317	0	4.47911	47.0153	0.110071	0.000522132	0.0813551	77.1445	0.0797402	0	0	0	0	0	0	0	0	0	0	0	0
1_2013_batch10_bc1018_metaflye_ccs_contig_1_Alteromonas	Alteromonas_1904	exaA; alcohol dehydrogenase (cytochrome c) [EC:1.1.2.8]	K00114	G	PQQ-like domain	0.00142887	1.83016e+07	1.30811	284.61	0.00624124	44.8454	33.7285	0.0339831	0.00080022	63.4695	0	0	0	0	0	0	0	0	0	0	0	0	1.00516	0	0	7.03e-08	13.4517	0	0	0	0	0	0	0	0	0	0	0	0	0	0	0	0	0	0	0	0	0	0	0	0	0	0	0	0	0	0	0	0.472142	2.14429	78171	0.0146774	0	72.3882	1954.85	1.53166	0.00612374	0.996374	7615.49	3.54356	0	0	0	0	0	0	0	0	0	0	0	0
1_2014_batch10_bc1018_metaflye_ccs_contig_1_Alteromonas	Alteromonas_1904			KT	Transcriptional regulator	7.93238	1421.87	5.35862	9948.35	20.6787	0.0809642	70.0606	0.00215716	3.02499	1.76983	0	0	0	0	0	0	0	0	0	0	0	0	1.82655	0	0	0	728.094	0	0	0	0	0	0	0	0	0	0	0	0	0	0	0	0	0	0	0	0	0	0	0	0	0	0	0	0	0	0	0	0.0352771	71.6167	0.542642	0.0256027	0	87360	1.27179	7.39382	0.0135776	17372.4	67.3486	3.12486	0	0	0	0	0	0	0	0	0	0	0	0
1_2015_batch10_bc1018_metaflye_ccs_contig_1_Alteromonas	Alteromonas_1904			S	Protein of unknown function (DUF2891)	1.2e-07	0.000412799	0.0240588	0	5.86e-05	6.89e-09	0.0018314	9.34e-07	0.000218556	1.37e-06	0	0	0	0	0	0	0	0	0	0	0	0	0.000354091	0	0	0	0.0268792	0	0	0	0	0	0	0	0	0	0	0	0	0	0	0	0	0	0	0	0	0	0	0	0	0	0	0	0	0	0	0	8.21e-05	4.8e-06	0.0277087	0.0017861	0	0.0591042	0.00323084	0.0363502	2.11e-05	0.00769007	0.00317817	0.000474366	0	0	0	0	0	0	0	0	0	0	0	0
1_2016_batch10_bc1018_metaflye_ccs_contig_1_Alteromonas	Alteromonas_1904	cysK; cysteine synthase [EC:2.5.1.47]	K01738	E	Cysteine synthase	4.34e-05	0.000466924	0.0335028	974.823	0.00299605	1.93e-06	0.881216	1.67e-05	0.0225086	0.000173682	0	0	0	0	0	0	0	0	0	0	0	0	0.105061	0	0	0	0.432021	0	0	0	0	0	0	0	0	0	0	0	0	0	0	0	0	0	0	0	0	0	0	0	0	0	0	0	0	0	0	0	1.55e-05	9.11e-07	0.00203192	0.00484825	0	0.0221467	0.00314381	0.0648248	2.68e-05	0.000420002	0.00106274	0.0320326	0	0	0	0	0	0	0	0	0	0	0	0
1_2017_batch10_bc1018_metaflye_ccs_contig_1_Alteromonas	Alteromonas_1904			S	Endonuclease/Exonuclease/phosphatase family	2.14e-07	0.00010531	0.0107368	1473.91	1.02e-05	8.2e-09	0.000863824	4.99e-07	2.54e-05	1.66e-06	0	0	0	0	0	0	0	0	0	0	0	0	2.25e-06	0	0	0	0	0	0	0	0	0	0	0	0	0	0	0	0	0	0	0	0	0	0	0	0	0	0	0	0	0	0	0	0	0	0	0	3.66e-06	5.14e-06	0.00807417	0.000301835	0	0.0206423	0.0156326	0.0346503	7.99e-06	0.0030184	0.00103813	4.03e-05	0	0	0	0	0	0	0	0	0	0	0	0
1_2018_batch10_bc1018_metaflye_ccs_contig_1_Alteromonas	Alteromonas_1904			T	periplasmic ligand-binding sensor domain	4.3e-05	0.00407424	0.587755	635.109	0.000677022	2.78e-07	0.00553051	4.41e-05	0.0013039	4.54e-06	0	0	0	0	0	0	0	0	0	0	0	0	0.00221227	0	0	0	0.00215353	0	0	0	0	0	0	0	0	0	0	0	0	0	0	0	0	0	0	0	0	0	0	0	0	0	0	0	0	0	0	0	0.00113911	0.000368701	0.182185	0.0232229	0	0.373559	0.0687563	0.232897	0.00557145	0.0660518	0.035259	0.0120599	0	0	0	0	0	0	0	0	0	0	0	0
1_2019_batch10_bc1018_metaflye_ccs_contig_1_Alteromonas	Alteromonas_1904			S	Protein of unknown function, DUF417	3.22e-06	2.31e-06	0.0052784	0	2.92e-07	1.62e-10	2.4e-05	5.48e-07	0.000246757	3.64e-07	0	0	0	0	0	0	0	0	0	0	0	0	1.51e-05	0	0	0	0	0	0	0	0	0	0	0	0	0	0	0	0	0	0	0	0	0	0	0	0	0	0	0	0	0	0	0	0	0	0	0	1.49e-05	4.33e-07	0.00013695	1.2e-05	0	6.77e-05	5.54e-05	0.000218599	1.16e-05	0.000286712	0.000466845	0.000518715	0	0	0	0	0	0	0	0	0	0	0	0
1_202_batch10_bc1018_metaflye_ccs_contig_1_Alteromonas	Alteromonas_1904			T	Histidine kinase	0.417329	1.3105	255.67	71746.1	4.39765	0.00466187	9.06411	3.82094	13.2036	0.334993	0	0	1.64e-09	0	0	0	0	0	0	4.86e-05	0	0	1.32831	0	0	0	32.0496	0	0.000161261	0	0	0	0	0	0	0	0	0	0	0.000858332	0	0	0	0	0	0	0	0	0	0	0	0	0	0	0	0	0	0	68.0755	8.23412	508.014	41.5388	0	755.309	252.03	203.167	192.317	194.597	189.181	44.1052	0	3.78e-13	0	0	0	2.51e-14	0	0	0	0	0	0
1_2020_batch10_bc1018_metaflye_ccs_contig_1_Alteromonas	Alteromonas_1904			None	None	0.448996	1.16057	57.8131	27881.7	1.82116	0.0076621	18.037	0.172105	4.38186	0.127782	0	0	0	0	0	0	0	0	0	0	0	0	45.4971	0	0	0	296.56	0	0	0	0	0	0	0	0	0	0	0	0	0	0	0	0	0	0	0	0	0	0	0	0	0	0	0	0	0	0	0	0.551389	0.170437	13.6076	4.25684	0	57.9526	13.3763	80.8443	0.314369	13.3642	23.4823	44.9172	0	0	0	0	0	0	0	0	0	0	0	0
1_2021_batch10_bc1018_metaflye_ccs_contig_1_Alteromonas	Alteromonas_1904			None	None	4.11e-07	0.000526677	0.000262174	10856.7	0.000594315	1.15e-08	0.00817942	1.71e-05	0.000200341	2.01e-05	0	0	0	0	0	0	0	0	0	0	0	0	9.82e-05	0	0	0	0	0	0	0	0	0	0	0	0	0	0	0	0	0	0	0	0	0	0	0	0	0	0	0	0	0	0	0	0	0	0	0	2.97e-05	3.35e-05	0.00991806	1.74e-05	0	0.00974836	0.00326247	0.0160033	0.000699081	0.00181013	0.020024	0.00361148	0	0	0	0	0	0	0	0	0	0	0	0
1_2022_batch10_bc1018_metaflye_ccs_contig_1_Alteromonas	Alteromonas_1904			K	Transcriptional regulator, LysR family	4.63e-08	3.46e-05	0.0037108	1137.82	3.1e-06	2.12e-08	1.56e-06	1.16e-07	2.31e-05	5.34e-08	0	0	0	0	0	0	0	0	0	0	0	0	5.09e-05	0	0	0	0	0	0	0	0	0	0	0	0	0	0	0	0	0	0	0	0	0	0	0	0	0	0	0	0	0	0	0	0	0	0	0	5.1e-06	8.11e-07	0.00561496	1.66e-05	0	0.00351338	0.000513541	2.27e-05	3.49e-06	3.93e-05	2.29e-06	2.81e-06	0	0	0	0	0	0	0	0	0	0	0	0
1_2023_batch10_bc1018_metaflye_ccs_contig_1_Alteromonas	Alteromonas_1904	qorB; NAD(P)H dehydrogenase (quinone) [EC:1.6.5.2]	K19267	GM	NmrA family	1.92e-08	3.53e-05	0.0355001	0	1.86e-06	9.8e-10	0.00109713	1.69e-06	0.000117808	2.29e-07	0	0	0	0	0	0	0	0	0	0	0	0	0.000185122	0	0	0	0	0	0	0	0	0	0	0	0	0	0	0	0	0	0	0	0	0	0	0	0	0	0	0	0	0	0	0	0	0	0	0	1.5e-05	2.42e-07	0.0011538	0.000155507	0	0.0719979	0.000322702	0.00268893	2.77e-05	0.000951587	0.00183716	0.00465871	0	0	0	0	0	0	0	0	0	0	0	0
1_2024_batch10_bc1018_metaflye_ccs_contig_1_Alteromonas	Alteromonas_1904			S	Predicted membrane protein (DUF2177)	0.000351134	0.0128247	1.29996	0	0.00278341	1.7e-06	0.0237743	0.00146697	0.00834685	0.00280582	0	0	0	0	0	0	0	0	0	0	0	0	0.0125114	0	0	0	5.7147	0	0	0	0	0	0	0	0	0	0	0	0	0	0	0	0	0	0	0	0	0	0	0	0	0	0	0	0	0	0	0	0.0283268	0.00253314	1.407	0.0297317	0	0.331544	0.352449	4.71456	0.0498167	0.120837	0.191907	0.150904	0	0	0	0	0	0	0	0	0	0	0	0
1_2025_batch10_bc1018_metaflye_ccs_contig_1_Alteromonas	Alteromonas_1904	desA3; NADPH-dependent stearoyl-CoA 9-desaturase [EC:1.14.19.-]	K22769	I	fatty acid desaturase	2.61e-06	0.000321514	0.0249152	721.624	0.000116936	1.38e-10	0.000402021	2.59e-07	3.64e-05	4.02e-07	0	0	0	0	0	0	0	0	0	0	0	0	2.08e-05	0	0	0	0	0	0	0	0	0	0	0	0	0	0	0	0	0	0	0	0	0	0	0	0	0	0	0	0	0	0	0	0	0	0	0	1.6e-05	2.82e-05	0.0105134	0.000612447	0	0.00733948	0.00633503	0.066123	5.73e-06	0.00469589	0.000992208	0.000617654	0	0	0	0	0	0	0	0	0	0	0	0
1_2026_batch10_bc1018_metaflye_ccs_contig_1_Alteromonas	Alteromonas_1904	K22770; stearoyl-CoA 9-desaturase NADPH oxidoreductase	K22770	C	COG1018 Flavodoxin reductases (ferredoxin-NADPH reductases) family 1	3.35e-06	6.65e-05	0.091416	0	1.2e-05	4.7e-09	0.000904202	2.95e-07	0.00010824	7.16e-07	0	0	0	0	0	0	0	0	0	0	0	0	0.000766333	0	0	0	0	0	0	0	0	0	0	0	0	0	0	0	0	0	0	0	0	0	0	0	0	0	0	0	0	0	0	0	0	0	0	0	3.84e-06	2.37e-06	0.00430435	0.00121049	0	0.00515232	0.00334453	0.0610557	3.23e-07	0.00233109	0.00106183	0.000791631	0	0	0	0	0	0	0	0	0	0	0	0
1_2027_batch10_bc1018_metaflye_ccs_contig_1_Alteromonas	Alteromonas_1904	nemA; N-ethylmaleimide reductase [EC:1.-.-.-]	K10680	C	COG1902 NADH flavin oxidoreductases, Old Yellow Enzyme family	1.06e-10	5.44e-06	0.000263886	18.5087	9.55e-06	6.86e-11	0.00330829	6.36e-10	1.04e-06	3.74e-10	0	0	0	0	0	0	0	0	0	0	0	0	0	0	0	0	0	0	0	0	0	0	0	0	0	0	0	0	0	0	0	0	0	0	0	0	0	0	0	0	0	0	0	0	0	0	0	0	1.45e-07	1.73e-07	5.08e-05	3.55e-05	0	0.00118008	0.000251284	0.00120793	6.45e-07	2.83e-05	0.000297657	0.0020681	0	0	0	0	0	0	0	0	0	0	0	0
1_2028_batch10_bc1018_metaflye_ccs_contig_1_Alteromonas	Alteromonas_1904					5.17e-06	0.000261221	0.0251137	0	0.00539057	1.49e-07	0.0044424	0.000553867	0.0027689	0.0505918	0	0	0	0	0	0	0	0	0	0	0	0	0	0	0	0	0	0	0	0	0	0	0	0	0	0	0	0	0	0	0	0	0	0	0	0	0	0	0	0	0	0	0	0	0	0	0	0	0.000292437	0.00474447	0.0115455	0.00265286	0	1.48197	0.0207038	0.000582822	0	0.242119	0.0123046	0.0115785	0	0	0	0	0	0	0	0	0	0	0	0
1_2029_batch10_bc1018_metaflye_ccs_contig_1_Alteromonas	Alteromonas_1904	prfB; peptide chain release factor 2	K02836	J	Peptide chain release factor 2 directs the termination of translation in response to the peptide chain termination codons UGA and UAA	8.93e-06	0.00753163	1.30991	2812.75	9.82e-05	1.72e-06	0.0119915	1.08e-07	0.000374985	7.63e-05	0	0	0	0	0	0	0	0	0	0	0	0	0.000396669	0	0	0	0.131625	0	0	0	0	0	0	0	0	0	0	0	0	0	0	0	0	0	0	0	0	0	0	0	0	0	0	0	0	0	0	0	4.3e-05	4.97e-05	0.199643	0.454163	0	0.0729651	0.0558839	1.40708	1.79e-05	0.0153149	0.0107997	0.0157364	0	0	0	0	0	0	0	0	0	0	0	0
1_203_batch10_bc1018_metaflye_ccs_contig_1_Alteromonas	Alteromonas_1904			None	None	1.74e-06	4.42e-05	0.0146598	0	1.9e-05	9.72e-10	0.000553618	2.31e-07	9.21e-05	4.31e-08	0	0	0	0	0	0	0	0	0	0	0	0	0.000143431	0	0	0	0	0	0	0	0	0	0	0	0	0	0	0	0	0	0	0	0	0	0	0	0	0	0	0	0	0	0	0	0	0	0	0	4.88e-06	7.35e-06	0.00642218	0.000915296	0	0.0234931	0.00244771	0.0182062	5.2e-05	0.00312119	0.00119041	0.00485382	0	0	0	0	0	0	0	0	0	0	0	0
1_2030_batch10_bc1018_metaflye_ccs_contig_1_Alteromonas	Alteromonas_1904	KARS, lysS; lysyl-tRNA synthetase, class II [EC:6.1.1.6]	K04567	J	Belongs to the class-II aminoacyl-tRNA synthetase family	3.41e-06	0.00872439	1.09046	0	0.000196382	3.61e-07	0.0107232	6.28e-07	0.000284575	0.000231785	0	0	0	0	0	0	0	0	0	0	0	0	0.00225881	0	0	0	0.192987	0	0	0	0	0	0	0	0	0	0	0	0	0	0	0	0	0	0	0	0	0	0	0	0	0	0	0	0	0	0	0	1.73e-05	6.69e-05	0.16847	0.326381	0	0.0360977	0.0321329	1.99309	4.19e-06	0.00901286	0.0586094	0.0353807	0	0	0	0	0	0	0	0	0	0	0	0
1_2031_batch10_bc1018_metaflye_ccs_contig_1_Alteromonas	Alteromonas_1904	panE, apbA; 2-dehydropantoate 2-reductase [EC:1.1.1.169]	K00077	H	Catalyzes the NADPH-dependent reduction of ketopantoate into pantoic acid	1.19e-06	0.000125818	0.039506	0	8.45e-05	2.08e-08	0.000139296	3.83e-08	3.32e-05	4.01e-07	0	0	0	0	0	0	0	0	0	0	0	0	8.27e-05	0	0	0	0.434931	0	0	0	0	0	0	0	0	0	0	0	0	0	0	0	0	0	0	0	0	0	0	0	0	0	0	0	0	0	0	0	2.67e-05	5.8e-07	0.0146734	0.000287824	0	0.00291411	0.0012717	0.0196105	2.11e-06	0.00102225	6.01e-05	0.00361045	0	0	0	0	0	0	0	0	0	0	0	0
1_2032_batch10_bc1018_metaflye_ccs_contig_1_Alteromonas	Alteromonas_1904					0.0531386	0.345366	21.9255	0	0.126518	2.22e-05	0.0743441	0.000112378	0.0286773	2.87e-05	0	0	0	0	0	0	0	0	0	0	0	0	0.0110911	0	0	0	0	0	0	0	0	0	0	0	0	0	0	0	0	0	0	0	0	0	0	0	0	0	0	0	0	0	0	0	0	0	0	0	0.0104449	0.000507121	0.766143	2.09618	0	0.0016853	0.259301	0	0.000219385	0.0643544	0.0152072	1.29841	0	0	0	0	0	0	0	0	0	0	0	0
1_2033_batch10_bc1018_metaflye_ccs_contig_1_Alteromonas	Alteromonas_1904	rluA; tRNA pseudouridine32 synthase / 23S rRNA pseudouridine746 synthase [EC:5.4.99.28 5.4.99.29]	K06177	J	COG0564 Pseudouridylate synthases, 23S RNA-specific	8.65e-05	0.0242864	1.09092	15946.2	0.00893769	9.71e-08	0.0201842	5.11e-05	0.00153625	0.00027805	0	0	0	0	0	0	0	0	0	0	0	0	0.00117011	0	0	0	0	0	0	0	0	0	0	0	0	0	0	0	0	0	0	0	0	0	0	0	0	0	0	0	0	0	0	0	0	0	0	0	0.00164482	0.000200662	0.296946	0.158004	0	0.203447	0.136064	0.28833	0.00122551	0.016095	0.00817822	0.0192342	0	0	0	0	0	0	0	0	0	0	0	0
1_2034_batch10_bc1018_metaflye_ccs_contig_1_Alteromonas	Alteromonas_1904			T	Histidine Phosphotransfer domain	0.0066278	1.65225	45.2422	67796.5	0.167631	0.000297165	0.216361	0.0119932	0.157032	0.0234327	0	0	0	0	0	0	0	0	0	0	0	0	1.13458	0	0	0	2.90138	0	0	0	0	0	0	0	0	0	0	0	0	0	0	0	0	0	0	0	0	0	0	0	0	0	0	0	0	0	0	0	0.192113	0.0568818	26.6041	18.3394	0	10.8156	9.9352	51.1985	0.154948	5.78626	2.51236	3.07057	0	0	0	0	0	0	0	0	0	0	0	0
1_2035_batch10_bc1018_metaflye_ccs_contig_1_Alteromonas	Alteromonas_1904	pqqL; zinc protease [EC:3.4.24.-]	K07263	S	Insulinase (Peptidase family M16)	1.87e-06	0.000193524	0.0530118	0	2.92e-05	4.37e-09	0.00115606	3e-07	2.66e-05	0.000308379	0	0	0	0	0	0	0	0	0	0	0	0	7.89e-06	0	0	0	0.180442	0	0	0	0	0	0	0	0	0	0	0	0	0	0	0	0	0	0	0	0	0	0	0	0	0	0	0	0	0	0	0	9.23e-06	2.85e-05	0.0162362	0.00181245	0	0.0180612	0.00950045	0.101011	2.66e-05	0.000544416	0.00729436	0.00169281	0	0	0	0	0	0	0	0	0	0	0	0
1_2036_batch10_bc1018_metaflye_ccs_contig_1_Alteromonas	Alteromonas_1904	gshA; glutamate--cysteine ligase [EC:6.3.2.2]	K01919	H	Belongs to the glutamate--cysteine ligase type 1 family. Type 1 subfamily	1.77e-06	0.00919852	0.413741	0	0.000183951	5.76e-08	0.00266681	1.74e-06	0.000475464	0.00111933	0	0	0	0	0	0	0	0	0	0	0	0	0.000109556	0	0	0	0.0831802	0	0	0	0	0	0	0	0	0	0	0	0	0	0	0	0	0	0	0	0	0	0	0	0	0	0	0	0	0	0	0	6.04e-05	6.23e-05	0.201232	0.0710162	0	0.446303	0.0531602	0.36573	2.67e-08	0.0131669	0.0267824	0.00174183	0	0	0	0	0	0	0	0	0	0	0	0
1_2037_batch10_bc1018_metaflye_ccs_contig_1_Alteromonas	Alteromonas_1904			S	protein conserved in bacteria	1.58e-06	0.00605231	0.241685	0	3.07e-05	3.68e-07	0.000813592	1.15e-06	0.000154949	6.96e-07	0	0	0	0	0	0	0	0	0	0	0	0	0.000212917	0	0	0	0.266171	0	0	0	0	0	0	0	0	0	0	0	0	0	0	0	0	0	0	0	0	0	0	0	0	0	0	0	0	0	0	0	5.27e-05	4.19e-05	0.257394	0.0508722	0	0.0206583	0.0973597	0.361672	6.3e-06	0.0106699	0.0243849	0.00343471	0	0	0	0	0	0	0	0	0	0	0	0
1_2038_batch10_bc1018_metaflye_ccs_contig_1_Alteromonas	Alteromonas_1904			None	None	1.04641	8.70174	242.738	263415	8.88676	0.0199529	18.6769	7.19976	12.0492	0.271771	0	0	0	0	0	0	0	0	0	0.00348036	0	0	2.01237	0	0	0	1.03329	0	0	0	0	0	0	0	0	0	0	0	0	0	0	0	0	0	0	0	0	0	0	0	0	0	0	0	0	0	0	0	68.2435	5.27918	471.659	174.854	0	487.116	233.97	332.449	93.3898	322.563	211.608	164.457	0	0	0	0	0	0	0	0	0	0	0	0
1_2039_batch10_bc1018_metaflye_ccs_contig_1_Alteromonas	Alteromonas_1904			None	None	0.284552	1.94119	9.1275	175966	1.90797	0.00150325	1.15421	1.62154	5.51507	0.379356	0	0	0	0	0	0	0	0	0	0	0	0	0.0761039	0	0	0	5.72547	0	0	0	0	0	0	0	0	0	0	0	0	0	0	0	0	0	0	0	0	0	0	0	0	0	0	0	0	0	0	0	5.19496	0.323413	108.954	2.93037	0	22.7335	11.1607	15.1734	10.8416	16.4861	7.33751	21.6017	0	0	0	0	0	4.21e-12	0	0	0	0	0	0
1_204_batch10_bc1018_metaflye_ccs_contig_1_Alteromonas	Alteromonas_1904	K14645; serine protease [EC:3.4.21.-]	K14645	O	COG1404 Subtilisin-like serine proteases	0.0145855	53.1064	426.841	13099.2	0.223932	0.00347192	2.10268	0.0252126	0.200196	0.131352	0	0	0	0	0	0	0	0	0	0	0	0	0.0201819	0	0	0	1.37052	0	0	0	0	0	0	0	0	0	0	0	0	0	0	0	0	0	0	0	0	0	0	0	0	0	0	0	0	0	0	0	0.223451	0.148853	428.915	451.972	0	15.4411	43.7254	825.869	0.0980886	10.8945	16.6821	3.61448	0	0	0	0	0	0	0	0	0	0	0	0
1_2040_batch10_bc1018_metaflye_ccs_contig_1_Alteromonas	Alteromonas_1904					0.0498194	0.955277	31.2402	0	2.06503	0.00515061	1.16535	0.828825	5.66566	0.0142917	0	0	0	0	0	0	0	0	0	0	0	0	0.0881628	0	0	0	2.39501	0	0	0	0	0	0	0	0	0	0	0	0	0	0	0	0	0	0	0	0	0	0	0	0	0	0	0	0	0	0	0	5.15472	0.452012	43.033	9.57137	0	17.3036	37.8059	27.7728	49.7509	9.9223	29.6306	1.20433	0	0	0	0	0	0	0	0	0	0	0	0
1_2041_batch10_bc1018_metaflye_ccs_contig_1_Alteromonas	Alteromonas_1904			S	protein conserved in bacteria	0.000560984	0.0100454	0.32166	7759.73	0.00593619	1.38e-06	0.0335439	6.03e-05	0.021243	0.000104821	0	0	0	0	0	0	0	0	0	0	0	0	0.0362202	0	0	0	0.177953	0	0	0	0	0	0	0	0	0	0	0	0	0	0	0	0	0	0	0	0	0	0	0	0	0	0	0	0	0	0	0	0.00291773	0.000999489	0.224339	0.182711	0	0.382853	0.268339	1.41949	0.0183816	0.218707	0.189504	0.160101	0	0	0	0	0	0	0	0	0	0	0	0
1_2042_batch10_bc1018_metaflye_ccs_contig_1_Alteromonas	Alteromonas_1904	prmB; ribosomal protein L3 glutamine methyltransferase [EC:2.1.1.298]	K07320	J	Specifically methylates the 50S ribosomal protein L3 on a specific glutamine residue	0.000124037	0.031211	6.89211	197.339	0.000308584	8.75e-07	0.0195967	6.21e-06	0.000115574	9.57e-05	0	0	0	0	0	0	0	0	0	0	0	0	0.00740922	0	0	0	0.0486091	0	0	0	0	0	0	0	0	0	0	0	0	0	0	0	0	0	0	0	0	0	0	0	0	0	0	0	0	0	0	0	0.000135702	0.000454884	1.1748	0.402558	0	0.0448122	0.239685	8.89633	6.4e-06	0.0755965	0.180819	0.132302	0	0	0	0	0	0	0	0	0	0	0	0
1_2043_batch10_bc1018_metaflye_ccs_contig_1_Alteromonas	Alteromonas_1904	aroC; chorismate synthase [EC:4.2.3.5]	K01736	E	Catalyzes the anti-1,4-elimination of the C-3 phosphate and the C-6 proR hydrogen from 5-enolpyruvylshikimate-3-phosphate (EPSP) to yield chorismate, which is the branch point compound that serves as the starting substrate for the three terminal pathways of aromatic amino acid biosynthesis. This reaction introduces a second double bond into the aromatic ring system	6.89e-05	0.0461156	2.70261	0	0.000317014	6.59e-07	0.00566436	4.72e-07	0.000227652	7.3e-05	0	0	0	0	0	0	0	0	0	0	0	0	0.000682191	0	0	0	0.360315	0	0	0	0	0	0	0	0	0	0	0	0	0	0	0	0	0	0	0	0	0	0	0	0	0	0	0	0	0	0	0	0.000104224	0.000657125	1.18628	0.451342	0	0.0512389	0.282315	4.58889	4.62e-05	0.0245696	0.119382	0.158068	0	0	0	0	0	0	0	0	0	0	0	0
1_2044_batch10_bc1018_metaflye_ccs_contig_1_Alteromonas	Alteromonas_1904	hcaT; MFS transporter, PPP family, 3-phenylpropionic acid transporter	K05820	EGP	COG0477 Permeases of the major facilitator superfamily	8.62e-08	1.11e-05	0.0257949	521.367	7.31e-08	3.02e-11	6.6e-05	1.29e-08	5.72e-07	5.6e-08	0	0	0	0	0	0	0	0	0	0	0	0	0	0	0	0	0.0296597	0	0	0	0	0	0	0	0	0	0	0	0	0	0	0	0	0	0	0	0	0	0	0	0	0	0	0	0	0	0	0	2.15e-08	2.34e-09	0.000145265	0.000137784	0	0.000769818	8.27e-06	0.00581465	6.03e-07	7.79e-05	7.3e-05	9.76e-07	0	0	0	0	0	0	0	0	0	0	0	0
1_2045_batch10_bc1018_metaflye_ccs_contig_1_Alteromonas	Alteromonas_1904	spoVR; stage V sporulation protein R	K06415	S	SpoVR family	117.384	49.8571	287.47	3.18547e+07	981.637	0.4661	81.5878	10648.7	1715.36	22.2892	0	0	1.56e-06	0	0	0	0	0	0	0.000700135	0	0	19.1563	0	0	0	231.216	0	0	0	0	0	0	0	0	0	0	0	0	0	0	0	0	0.00364099	0	0	0	0	0	0	0	0	0	0	0	0	0	0	605.828	22.8017	590.783	79.0267	0	1612.25	214.447	350.601	1151.6	558.961	135.6	633.192	0	0	1.18e-09	0	0	1.02e-14	0	0	0	0	0	0
1_2046_batch10_bc1018_metaflye_ccs_contig_1_Alteromonas	Alteromonas_1904	K09786; uncharacterized protein	K09786	S	Belongs to the UPF0229 family	2530.8	1109.81	1242.21	7.93562e+07	25019.2	32.7053	2198.12	138572	32197.7	563.457	0	1.4e-07	7.48e-07	0	0	0	0	0	0	0.000276929	0	0	623.836	0	0	0	13154.7	0	0	0	0	0	0	0	0	0	2.14e-13	0	0	0	0	0	0	0	0	0	0	0	0	0	0	0	0	0	0.000632626	0	0	0	2208.25	92.8403	2235.21	860.308	0	3602.79	1310.3	1521.36	4443.92	3110.46	952.034	10404.7	0	0	0	0	0	0	0	0	0	1.36e-11	0	0
1_2047_batch10_bc1018_metaflye_ccs_contig_1_Alteromonas	Alteromonas_1904	prkA; serine protein kinase	K07180	T	PrkA family serine protein kinase	1.52214e+06	427536	44570.1	1451426476	7.47697e+06	64910.3	442995	5.00262e+07	8.88932e+06	403367	0	6.06e-08	6.92e-06	2.66e-06	7.56e-09	0	0	0	0	0.0286202	0	0	210095	0.00522567	0	0	1.24971e+06	0	0.00172109	0	0	0	0	0	0	0.0649461	4.83e-14	0	0	0.0165891	0	0	0	0.0151474	0	0	0	0.00883857	0	0	0	3.13e-05	0	0	0	0	0	8.54e-09	256147	14094.6	97364.5	28576.3	0	222305	56186	51226.7	421661	212251	43465.4	1.90091e+06	0	1.01e-10	0	0	0	6.52e-12	0	0	0	1.28e-09	0	0
1_2048_batch10_bc1018_metaflye_ccs_contig_1_Alteromonas	Alteromonas_1904			L	transposase activity	7.17e-10	1.99e-11	0	0	3.27e-05	2.21e-16	0	8.92e-07	5.04e-06	0	0	0	0	0	0	0	0	0	0	0	0	0	0	0	0	0	0	0	0	0	0	0	0	0	0	0	0	0	0	0	0	0	0	0	0	0	0	0	0	0	0	0	0	0	0	0	0	0	3.17e-08	1.49e-08	0.000127291	0	0	0	0	0	0	0	1.67e-07	0.000540204	0	0	0	0	0	0	0	0	0	0	0	0
1_2049_batch10_bc1018_metaflye_ccs_contig_1_Alteromonas	Alteromonas_1904	K07497; putative transposase	K07497	L	PFAM Integrase catalytic region	1.76e-07	4.12e-05	0.00108632	0	0.00013958	9.1e-10	3.69e-05	1.53e-07	0.00233288	2.03e-08	0	0	0	0	0	0	0	0	0	0	0	0	0	0	0	0	0	0	0	0	0	0	0	0	0	0	0	0	0	0	0	0	0	0	0	0	0	0	0	0	0	0	0	0	0	0	0	0	5.73e-06	2.71e-07	0.00713307	7.79e-05	0	0.000465986	0.000667343	0.00349535	2.06e-07	0.00190242	7.36e-06	0.000301027	0	0	0	0	0	0	0	0	0	0	0	0
1_205_batch10_bc1018_metaflye_ccs_contig_1_Alteromonas	Alteromonas_1904	rlmB; 23S rRNA (guanosine2251-2'-O)-methyltransferase [EC:2.1.1.185]	K03218	J	Specifically methylates the ribose of guanosine 2251 in 23S rRNA	0.000740973	0.0857525	30.4539	9073.74	0.0119288	2.24e-05	0.15592	0.000612238	0.0133325	3.47e-05	0	0	0	0	0	0	0	0	0	0	0	0	0.0064006	0	0	0	0	0	0	0	0	0	0	0	0	0	0	0	0	0	0	0	0	0	0	0	0	0	0	0	0	0	0	0	0	0	0	0	0.0061326	0.0038164	7.57751	0.410242	0	1.98074	1.03104	6.67632	0.00520621	0.818641	0.328137	0.0372673	0	0	0	0	0	0	0	0	0	0	0	0
1_2050_batch10_bc1018_metaflye_ccs_contig_1_Alteromonas	Alteromonas_1904	SOD2; superoxide dismutase, Fe-Mn family [EC:1.15.1.1]	K04564	P	Destroys radicals which are normally produced within the cells and which are toxic to biological systems	228.962	23270.7	652145	532647	2550.33	49.8788	19355.6	1181.08	3487.79	618.867	0	0	0	0	0	0	0	0	0	0	0	0	2760.25	0	0	0	92037.1	0	0.00480305	0	0	0	0	0	0	0	0	0	0	0	0	0	0	0	0	0	0	0	0	0	0	0	0	0	0	0	0	0	4181.57	558.514	110756	429636	0	13840.6	33369.9	721870	1974.86	11721.8	23342.7	41827.4	0	0	0	0	0	0	0	0	0	0	0	0
1_2051_batch10_bc1018_metaflye_ccs_contig_1_Alteromonas	Alteromonas_1904	grxD, GLRX5; monothiol glutaredoxin	K07390	C	Belongs to the glutaredoxin family. Monothiol subfamily	0.0256939	7.83239	133.082	9736.94	1.24723	0.00104133	1.94099	0.0280186	1.46676	0.768482	0	0	0	0	0	0	0	0	0	0	0	0	0.310136	0	0	0	13.0605	0	0	0	0	0	0	0	0	0	0	0	0	0	0	0	0	0	0	0	0	0	0	0	0	0	0	0	0	0	0	0	0.234026	0.509108	92.8531	116.833	0	14.0368	20.936	490.336	1.13596	7.18514	8.32324	26.1188	0	0	0	0	0	0	0	0	0	0	0	0
1_2052_batch10_bc1018_metaflye_ccs_contig_1_Alteromonas	Alteromonas_1904	TC.FEV.OM; iron complex outermembrane recepter protein	K02014	P	COG1629 Outer membrane receptor proteins, mostly Fe transport	182.016	461778	1.04177e+06	115529	771.661	84.9761	6281.05	7.74	472.616	756.089	0	0	0	2.15e-06	2.39e-09	0	0	0	0	0	0	0	750.526	0	0	0	6603.37	0.00419681	0.0009421	0	0	0	0	0	0	0	0	0	0	0	0	0	0	0.000158454	0	0	0	0	0	0	0	0	0	0	0	0	0	0	414.507	540.304	648093	1.42815e+06	0	16483.7	114233	1.47836e+06	72.6671	9494.45	64817.9	16279.5	0	0	0	0	0	2.19e-14	0	0	0	6.12e-11	0	0
1_2053_batch10_bc1018_metaflye_ccs_contig_1_Alteromonas	Alteromonas_1904			K	Belongs to the sigma-70 factor family. ECF subfamily	2.34417	939.757	22072.4	64001.7	20.7522	0.199069	315.029	0.265259	12.7587	4.55201	0	0	0	0	0	0	0	0	0	0	0	0	9.29954	0	0	0	289.144	0	0	0	0	0	0	0	0	0	0	0	0	0	0	0	0	0	0	0	0	0	0	0	0	0	0	0	0	0	0	0	7.23338	8.08163	6381.87	9937.98	0	867.21	920.401	19946.7	10.1785	202.269	611.176	482.153	0	0	0	0	0	0	0	0	0	0	0	0
1_2054_batch10_bc1018_metaflye_ccs_contig_1_Alteromonas	Alteromonas_1904	fecR; transmembrane sensor	K07165	PT	Domain of unknown function (DUF4974)	0.219969	150.907	5041.88	20745.1	1.52778	0.0032721	18.1857	0.0212584	2.02601	0.186551	0	0	0	0	0	0	0	0	0	0	0	0	1.14578	0	0	0	179.261	0	0	0	0	0	0	0	0	0	0	0	0	0	0	0	0	0	0	0	0	0	0	0	0	0	0	0	0	0	0	0	0.63529	0.362828	1021.05	1347.99	0	120.608	202.7	4608.34	0.0941216	31.7877	114.923	38.826	0	0	4.34e-08	0	0	0	0	0	0	0	0	0
1_2055_batch10_bc1018_metaflye_ccs_contig_1_Alteromonas	Alteromonas_1904	K07482; transposase, IS30 family	K07482	L	COG2826 Transposase and inactivated derivatives, IS30 family	1.16e-09	1.38e-08	0	0	0	2.8e-15	8.45e-06	6.53e-10	2.86e-06	3.66e-10	0	0	0	0	0	0	0	0	0	0	0	0	0	0	0	0	0	0	0	0	0	0	0	0	0	0	0	0	0	0	0	0	0	0	0	0	0	0	0	0	0	0	0	0	0	0	0	0	1.6e-07	8.41e-14	8.04e-06	0	0	8.32e-07	3.14e-06	8.89e-05	1.04e-06	1.16e-05	4.16e-07	0	0	0	0	0	0	0	0	0	0	0	0	0
1_2056_batch10_bc1018_metaflye_ccs_contig_1_Alteromonas	Alteromonas_1904			PT	Domain of unknown function (DUF4974)	2.53e-06	2.31e-05	0.284616	0	8.85e-06	1.74e-06	0.000151217	1.18e-05	0.0182144	4.73e-07	0	0	0	0	0	0	0	0	0	0	0	0	0.0496461	0	0	0	0	0	0	0	0	0	0	0	0	0	0	0	0	0	0	0	0	0	0	0	0	0	0	0	0	0	0	0	0	0	0	0	2.49e-05	2.59e-06	0.00407745	0.000136175	0	0.0248512	3.89e-06	0.0369662	9.26e-05	0.000314925	0.00345633	0	0	0	0	0	0	0	0	0	0	0	0	0
1_2057_batch10_bc1018_metaflye_ccs_contig_1_Alteromonas	Alteromonas_1904	TC.FEV.OM; iron complex outermembrane recepter protein	K02014	P	TonB dependent receptor	1.23e-06	0.000615551	0.0142431	154.924	0.000103527	7.49e-09	0.000534548	2.71e-06	0.000246902	8.65e-07	0	0	0	0	0	0	0	0	0	0	0	0	0.000281829	0	0	0	0.0163701	0	0	0	0	0	0	0	0	0	0	0	0	0	0	0	0	0	0	0	0	0	0	0	0	0	0	0	0	0	0	0	2.47e-05	5.84e-06	0.0119931	0.0051823	0	0.0148974	0.00348407	0.0493165	5.1e-05	0.00349922	0.00451093	0.000192903	0	0	0	0	0	0	0	0	0	0	0	0
1_2058_batch10_bc1018_metaflye_ccs_contig_1_Alteromonas	Alteromonas_1904	bfd; bacterioferritin-associated ferredoxin	K02192	P	BFD-like [2Fe-2S] binding domain	0.0253078	0.168773	12.34	181971	0.157832	0.00145983	0.304236	0.102984	0.494836	9.06326	0	0	0	0	0	0	0	0	0	0	0	0	0.175362	0	0	0	0	0	0	0	0	0	0	0	0	0	0	0	0	0	0	0	0	0	0	0	0	0	0	0	0	0	0	0	0	0	0	0	0.120206	0.0152744	15.3497	5.7552	0	12.9469	5.21467	5.7407	0.780459	0.726355	1.10398	0.727472	0	0	0	0	0	0	0	0	0	0	0	0
1_2059_batch10_bc1018_metaflye_ccs_contig_1_Alteromonas	Alteromonas_1904	PRDX2_4, ahpC; peroxiredoxin 2/4 [EC:1.11.1.24]	K03386	O	C-terminal domain of 1-Cys peroxiredoxin	0.001057	2.91436	145.46	0	0.0153329	3.26e-05	0.670791	0.000377681	0.0105209	0.000388982	0	0	0	0	0	0	0	0	0	0	0	0	0.0180001	0	0	0	0.323162	0	0	0	0	0	0	0	0	0	0	0	0	0	0	0	0	0	0	0	0	0	0	0	0	0	0	0	0	0	0	0	0.0255045	0.0127764	47.003	82.1338	0	2.68116	6.08284	392.922	0.0027943	0.758971	3.27068	0.423766	0	0	0	0	0	0	0	0	0	0	0	0
1_206_batch10_bc1018_metaflye_ccs_contig_1_Alteromonas	Alteromonas_1904	rnr, vacB; ribonuclease R [EC:3.1.13.1]	K12573	J	3'-5' exoribonuclease that releases 5'-nucleoside monophosphates and is involved in maturation of structured RNAs	0.00215958	0.309514	19.4843	16446.2	0.0669327	2.77e-05	0.231733	0.00250483	0.061764	0.00776828	0	0	0	0	0	0	0	0	0	0	0	0	0.0405998	0	0	0	0.228647	0	0	0	0	0	0	0	0	0	0	0	0	0	0	0	0	0	0	0	0	0	0	0	0	0	0	0	0	0	0	0	0.010399	0.0145523	4.59438	2.92389	0	3.37805	1.94932	10.9205	0.027998	0.570692	0.684962	0.656339	0	0	0	0	0	0	0	0	0	0	0	0
1_2060_batch10_bc1018_metaflye_ccs_contig_1_Alteromonas	Alteromonas_1904	rnt; ribonuclease T [EC:3.1.13.-]	K03683	L	Trims short 3' overhangs of a variety of RNA species, leaving a one or two nucleotide 3' overhang. Responsible for the end-turnover of tRNA specifically removes the terminal AMP residue from uncharged tRNA (tRNA-C-C-A). Also appears to be involved in tRNA biosynthesis	3.1e-05	0.00338859	3.38985	0	0.000154686	1.31e-06	0.00117121	8.21e-06	0.00131638	2.95e-06	0	0	0	0	0	0	0	0	0	0	0	0	0.000162161	0	0	0	0.00358513	0	0	0	0	0	0	0	0	0	0	0	0	0	0	0	0	0	0	0	0	0	0	0	0	0	0	0	0	0	0	0	5.45e-05	0.000879317	0.072701	0.0156513	0	0.503778	0.0211788	0.782114	0.00121346	0.0209988	0.041702	0.0123543	0	0	0	0	0	0	0	0	0	0	0	0
1_2061_batch10_bc1018_metaflye_ccs_contig_1_Alteromonas	Alteromonas_1904	motY; sodium-type flagellar protein MotY	K21218	M	Belongs to the ompA family	0.0483611	0.301445	23.6167	25937.3	0.522015	0.000204854	0.976467	0.194517	1.49326	0.0298984	0	0	0	0	0	0	0	0	0	0	0	0	0.132928	0	0	0	43.7043	0	0	0	0	0	0	0	0	0	0	0	0	0	0	0	0	0	0	0	0	0	0	0	0	0	0	0	0	0	0	0	0.965657	0.104214	11.1981	1.90154	0	17.7155	5.33308	31.5196	0.669898	7.49604	5.05277	2.20349	0	0	0	0	0	0	0	0	0	0	0	0
1_2062_batch10_bc1018_metaflye_ccs_contig_1_Alteromonas	Alteromonas_1904	E3.1.4.46, glpQ, ugpQ; glycerophosphoryl diester phosphodiesterase [EC:3.1.4.46]	K01126	C	Glycerophosphoryl diester phosphodiesterase family	8.95e-07	9.85e-05	0.0875082	1128.91	0.000173855	2.32e-08	0.00238578	4e-06	9.61e-05	1.75e-08	0	0	0	0	0	0	0	0	0	0	0	0	1.88e-05	0	0	0	0.0218408	0	0	0	0	0	0	0	0	0	0	0	0	0	0	0	0	0	0	0	0	0	0	0	0	0	0	0	0	0	0	0	7.37e-06	2.36e-06	0.0204212	0.000753867	0	0.0138583	0.00336955	0.0504285	2.51e-05	0.000147245	0.000275376	0.000955901	0	0	0	0	0	0	0	0	0	0	0	0
1_2063_batch10_bc1018_metaflye_ccs_contig_1_Alteromonas	Alteromonas_1904	GLO1, gloA; lactoylglutathione lyase [EC:4.4.1.5]	K01759	E	Catalyzes the conversion of hemimercaptal, formed from methylglyoxal and glutathione, to S-lactoylglutathione	1.82e-05	0.0022242	2.09249	21224.1	0.00477479	5.74e-06	0.0048965	0.000405398	0.0131456	0.0770799	0	0	0	0	0	0	0	0	0	0	0	0	0.000945823	0	0	0	0.0239665	0	0	0	0	0	0	0	0	0	0	0	0	0	0	0	0	0	0	0	0	0	0	0	0	0	0	0	0	0	0	0	0.000665948	0.000215591	0.384467	0.00353082	0	0.0593333	0.161254	0.0804151	0.00568741	0.0537203	0.0421566	0.0735787	0	0	0	0	0	0	0	0	0	0	0	0
1_2064_batch10_bc1018_metaflye_ccs_contig_1_Alteromonas	Alteromonas_1904			S	Belongs to the short-chain dehydrogenases reductases (SDR) family	6.96e-06	0.000190823	0.012421	2813.17	0.000557033	5.55e-09	0.0249033	1.56e-05	0.00211492	1.14e-06	0	0	0	0	0	0	0	0	0	0	0	0	8.88e-06	0	0	0	0	0	0	0	0	0	0	0	0	0	0	0	0	0	0	0	0	0	0	0	0	0	0	0	0	0	0	0	0	0	0	0	6.47e-05	3.89e-07	0.00253524	0.00518506	0	0.0356369	0.00285416	0.0189528	1.82e-05	0.00182415	0.012513	0.00227175	0	0	0	0	0	0	0	0	0	0	0	0
1_2065_batch10_bc1018_metaflye_ccs_contig_1_Alteromonas	Alteromonas_1904	cspA; cold shock protein	K03704	K	COG1278 Cold shock proteins	2.72256	764.866	6849.63	0	26.7104	0.305084	1385.21	0.0177242	66.7931	31.509	0	0	0	0	0	0	0	0	0	0	0	0	57.2211	0	0	0	141.817	0	0	0	0	0	0	0	0	0	0	0	0	0	0	0	0	0	0	0	0	0	0	0	0	0	0	0	0	0	0	0	0.543122	1.32793	1014.62	3572.27	0	567.887	473.408	10868.1	0.0367894	162.155	251.712	1000.57	0	0	0	0	0	0	0	0	0	0	0	0
1_2066_batch10_bc1018_metaflye_ccs_contig_1_Alteromonas	Alteromonas_1904					2.46e-07	0.00253311	1.0584	72539.5	0.00249905	5.2e-07	0.00640761	2.96e-05	0.00173889	0.117514	0	0	0	0	0	0	0	0	0	0	0	0	0	0	0	0	0	0	0	0	0	0	0	0	0	0	0	0	0	0	0	0	0	0	0	0	0	0	0	0	0	0	0	0	0	0	0	0	1.66e-05	1.02e-06	0.0239124	0.00672768	0	0.00118937	0.00153793	1.53839	0.0020868	0.00120829	0.00229842	0.0354916	0	0	0	0	0	0	0	0	0	0	0	0
1_2067_batch10_bc1018_metaflye_ccs_contig_1_Alteromonas	Alteromonas_1904			S	Peptidase family M28	1.02e-05	0.00441265	0.150006	1213.75	0.000383664	3.97e-07	0.00135786	4.81e-05	0.00106475	0.00041333	0	0	0	0	0	0	0	0	0	0	0	0	0.000947178	0	0	0	1.18356	0	0	0	0	0	0	0	0	0	0	0	0	0	0	0	0	0	0	0	0	0	0	0	0	0	0	0	0	0	0	0	9.96e-05	0.000117364	0.237539	0.0431354	0	0.122148	0.014177	0.19907	0.000748054	0.0147882	0.0113538	0.00935624	0	0	0	0	0	0	0	0	0	0	0	0
1_2068_batch10_bc1018_metaflye_ccs_contig_1_Alteromonas	Alteromonas_1904	NTHL1, nth; endonuclease III [EC:3.2.2.- 4.2.99.18]	K10773	L	DNA repair enzyme that has both DNA N-glycosylase activity and AP-lyase activity. The DNA N-glycosylase activity releases various damaged pyrimidines from DNA by cleaving the N- glycosidic bond, leaving an AP (apurinic apyrimidinic) site. The AP-lyase activity cleaves the phosphodiester bond 3' to the AP site by a beta-elimination, leaving a 3'-terminal unsaturated sugar and a product with a terminal 5'-phosphate	4.9e-09	0.000423026	0.00320855	3373.19	0.000165982	5.76e-10	0	1.56e-07	3.19e-06	1.53e-07	0	0	0	0	0	0	0	0	0	0	0	0	0	0	0	0	1.84287	0	0	0	0	0	0	0	0	0	0	0	0	0	0	0	0	0	0	0	0	0	0	0	0	0	0	0	0	0	0	0	5.47e-06	7.93e-07	0.00508505	0.00101737	0	0.000886643	0.00391297	0.141135	1.18e-05	0.00694446	0.000937743	0	0	0	0	0	0	0	0	0	0	0	0	0
1_2069_batch10_bc1018_metaflye_ccs_contig_1_Alteromonas	Alteromonas_1904	rnfE; H+/Na+-translocating ferredoxin:NAD+ oxidoreductase subunit E	K03613	C	Part of a membrane complex involved in electron transport	6.09e-06	0.00104837	0.0892026	0	0.000113684	2.05e-07	0.000543077	5.79e-08	0.000230752	2.07e-08	0	0	0	0	0	0	0	0	0	0	0	0	0	0	0	0	2.26983	0	0	0	0	0	0	0	0	0	0	0	0	0	0	0	0	0	0	0	0	0	0	0	0	0	0	0	0	0	0	0	4.3e-05	1.15e-05	0.0527757	0.0894643	0	0.101248	0.0398168	0.189916	3.4e-05	0.000754778	0.00446191	0.000313704	0	0	0	0	0	0	0	0	0	0	0	0
1_207_batch10_bc1018_metaflye_ccs_contig_1_Alteromonas	Alteromonas_1904			K	addiction module antidote protein HigA	0.0673674	1.54793	8.88601	389654	4.61913	0.00320407	5.34898	0.676608	7.98831	0.132647	0	0	0	0	0	0	0	0	0	0	0	0	1.27992	0	0	0	687.574	0	0	0	0	0	0	0	0	0	0	0	0	0	0	0	0	0	0	0	0	0	0	0	0	0	0	0	0	0	0	0	0.386908	0.0608633	12.0788	1.06033	0	17.6122	5.51958	19.0783	2.60702	4.93953	2.54286	4.25109	0	0	0	0	0	0	0	0	0	0	0	0
1_2070_batch10_bc1018_metaflye_ccs_contig_1_Alteromonas	Alteromonas_1904	rnfG; H+/Na+-translocating ferredoxin:NAD+ oxidoreductase subunit G	K03612	C	Part of a membrane complex involved in electron transport	4.21e-06	0.00152237	0.557617	0	0.000166925	7.39e-08	0.000998456	1.77e-05	7.42e-05	4.23e-07	0	0	0	0	0	0	0	0	0	0	0	0	1.09e-05	0	0	0	0	0	0	0	0	0	0	0	0	0	0	0	0	0	0	0	0	0	0	0	0	0	0	0	0	0	0	0	0	0	0	0	0.00010017	1.83e-05	0.049183	0.0191362	0	0.112633	0.00599649	0.404943	4.77e-05	0.00682765	0.0158407	0.0148298	0	0	0	0	0	0	0	0	0	0	0	0
1_2071_batch10_bc1018_metaflye_ccs_contig_1_Alteromonas	Alteromonas_1904	rnfD; H+/Na+-translocating ferredoxin:NAD+ oxidoreductase subunit D [EC:7.1.1.11 7.2.1.2]	K03614	C	Part of a membrane complex involved in electron transport	3.46e-07	0.000267351	0.317598	0	1.51e-05	1.3e-08	0.0338191	9.97e-07	6.2e-05	2.53e-07	0	0	0	0	0	0	0	0	0	0	0	0	0.00133264	0	0	0	2.45406	0	0	0	0	0	0	0	0	0	0	0	0	0	0	0	0	0	0	0	0	0	0	0	0	0	0	0	0	0	0	0	8.12e-06	1.79e-05	0.0143831	0.00134998	0	0.0170556	0.00978367	0.0655741	4.11e-05	0.0010266	0.00204146	0.000387016	0	0	0	0	0	0	0	0	0	0	0	0
1_2072_batch10_bc1018_metaflye_ccs_contig_1_Alteromonas	Alteromonas_1904	rnfC; H+/Na+-translocating ferredoxin:NAD+ oxidoreductase subunit C [EC:7.1.1.11 7.2.1.2]	K03615	C	Part of a membrane complex involved in electron transport	4.73e-07	0.000256733	0.15445	36.8065	6.05e-05	4.77e-09	0.00712942	7.61e-07	0.000296318	3.89e-07	0	0	0	0	0	0	0	0	0	0	0	0	7.72e-06	0	0	0	0.0021357	0	0	0	0	0	0	0	0	0	0	0	0	0	0	0	0	0	0	0	0	0	0	0	0	0	0	0	0	0	0	0	1.73e-05	1.56e-05	0.0543517	0.00648632	0	0.0384455	0.00342968	0.113376	1.46e-05	0.00411507	0.00702183	0.00343786	0	0	0	0	0	0	0	0	0	0	0	0
1_2073_batch10_bc1018_metaflye_ccs_contig_1_Alteromonas	Alteromonas_1904	rnfB; H+/Na+-translocating ferredoxin:NAD+ oxidoreductase subunit B [EC:7.1.1.11 7.2.1.2]	K03616	C	Part of a membrane complex involved in electron transport	1.02e-05	0.00636086	0.0449526	0	0.00579399	9.37e-07	0.00434669	0.000120454	0.00142259	7.38e-07	0	0	0	0	0	0	0	0	0	0	0	0	0.00381744	0	0	0	0.370934	0	0	0	0	0	0	0	0	0	0	0	0	0	0	0	0	0	0	0	0	0	0	0	0	0	0	0	0	0	0	0	0.000130092	0.00023621	0.160818	0.0292191	0	0.813129	0.0312018	1.04594	8.76e-05	0.0549454	0.0213985	0.00910719	0	0	0	0	0	0	0	0	0	0	0	0
1_2074_batch10_bc1018_metaflye_ccs_contig_1_Alteromonas	Alteromonas_1904	rnfA; H+/Na+-translocating ferredoxin:NAD+ oxidoreductase subunit A	K03617	C	Part of a membrane complex involved in electron transport	0.000116654	0.00805587	0.366978	331.843	0.000549829	1.89e-06	0.030736	0.000154957	0.00936361	7.48e-06	0	0	0	0	0	0	0	0	0	0	0	0	0.00719581	0	0	0	10.8535	0	0	0	0	0	0	0	0	0	0	0	0	0	0	0	0	0	0	0	0	0	0	0	0	0	0	0	0	0	0	0	0.00147827	0.000369674	0.261862	0.271626	0	1.10898	0.0483399	1.72039	0.00125719	0.114349	0.149004	0.0443536	0	0	0	0	0	0	0	0	0	0	0	0
1_2075_batch10_bc1018_metaflye_ccs_contig_1_Alteromonas	Alteromonas_1904	dinF, mepA, vmrA; MATE family, multidrug efflux pump	K26937	V	COG0534 Na -driven multidrug efflux pump	0.000122373	0.00152866	0.0614691	424.066	0.00421956	1.27e-06	0.0178023	0.000166405	0.0158977	0.0004563	0	0	0	0	0	0	0	0	0	0	0	0	0.0100656	0	0	0	1.94673	0	0	0	0	0	0	0	0	0	0	0	0	0	0	0	0	0	0	0	0	0	0	0	0	0	0	0	0	0	0	0	0.00110934	7.01e-05	0.0145285	0.000602873	0	0.269802	0.0123947	0.0375069	0.00186196	0.0179779	0.00519216	0.00843391	0	0	0	0	0	0	0	0	0	0	0	0
1_2076_batch10_bc1018_metaflye_ccs_contig_1_Alteromonas	Alteromonas_1904	uvrB; excinuclease ABC subunit B	K03702	L	damaged site, the DNA wraps around one UvrB monomer. DNA wrap is dependent on ATP binding by UvrB and probably causes local melting of the DNA helix, facilitating insertion of UvrB beta-hairpin between the DNA strands. Then UvrB probes one DNA strand for the presence of a lesion. If a lesion is found the UvrA subunits dissociate and the UvrB-DNA preincision complex is formed. This complex is subsequently bound by UvrC and the second UvrB is released. If no lesion is found, the DNA wraps around the other UvrB subunit that will check the other stand for damage	0.025375	0.109543	0.386698	37532.4	0.29164	0.000114775	0.71716	0.0685783	0.913755	0.00936941	0	0	0	2.77e-08	0	0	0	0	0	0	0	0	0.0999456	0	0	0	16.7529	0	0	0	0	0	0	0	0	0	0	0	0	0	0	0	0	0	0	0	0	0	0	0	0	0	0	0	0	0	0	0	0.0788498	0.00696291	0.582446	0.0614309	0	2.88395	0.157658	0.772647	0.330758	0.669881	0.142566	2.67628	0	0	0	0	0	0	0	0	0	0	0	0
1_2077_batch10_bc1018_metaflye_ccs_contig_1_Alteromonas	Alteromonas_1904	bauR; LysR family transcriptional regulator, transcriptional activator for bauABCD operon	K21699	K	Transcriptional regulator	0.00169369	0.838298	46.9517	5137.37	0.0367773	5.17e-05	1.03323	0.0144868	0.149998	0.00864311	0	0	0	0	0	0	0	0	0	0	0	0	0.067321	0	0	0	2.21356	0	0	0	0	0	0	0	0	0	0	0	0	0	0	0	0	0	0	0	0	0	0	0	0	0	0	0	0	0	0	0	0.0139887	0.00409454	14.3958	4.8491	0	6.24077	2.50479	66.5876	0.0308757	0.628227	1.31627	0.744015	0	0	0	0	0	0	0	0	0	0	0	0
1_2078_batch10_bc1018_metaflye_ccs_contig_1_Alteromonas	Alteromonas_1904			L	Helix-turn-helix domain	0	0	0	0	0	6.5e-15	0	0	0	0	0	0	0	0	0	0	0	0	0	0	0	0	0	0	0	0	0	0	0	0	0	0	0	0	0	0	0	0	0	0	0	0	0	0	0	0	0	0	0	0	0	0	0	0	0	0	0	0	6.49e-11	0	0	0	0	0	0	0	0	0	0	0	0	0	0	0	0	0	0	0	0	0	0	0
1_2079_batch10_bc1018_metaflye_ccs_contig_1_Alteromonas	Alteromonas_1904	K07497; putative transposase	K07497	L	Integrase core domain	1.55e-08	8.66e-11	0	0	0	0	0	4.09e-10	4.83e-07	3.14e-11	0	0	0	0	0	0	0	0	0	0	0	0	1.47e-05	0	0	0	0	0	0	0	0	0	0	0	0	0	0	0	0	0	0	0	0	0	0	0	0	0	0	0	0	0	0	0	0	0	0	0	5.86e-09	0	4.34e-08	0	0	0	5.67e-06	0	0	0	0	0	0	0	0	0	0	0	0	0	0	0	0	0
1_208_batch10_bc1018_metaflye_ccs_contig_1_Alteromonas	Alteromonas_1904					0.207151	6.57081	6.05311	145342	14.9591	0.0316756	20.9286	0.967694	11.6403	0.238619	0	0	0	0	0	0	0	0	0	0	0	0	16.3697	0	0	0	294.143	0	0	0	0	0	0	0	0	0	0	0	0	0	0	0	0	0	0	0	0	0	0	0	0	0	0	0	0	0	0	0	0.277854	0.110826	40.2319	0.734356	0	33.9287	11.2155	18.0463	1.43752	11.9777	5.98017	31.5223	0	0	0	0	0	0	0	0	0	0	0	0
1_2080_batch10_bc1018_metaflye_ccs_contig_1_Alteromonas	Alteromonas_1904	queC; 7-cyano-7-deazaguanine synthase [EC:6.3.4.20]	K06920	F	Catalyzes the ATP-dependent conversion of 7-carboxy-7- deazaguanine (CDG) to 7-cyano-7-deazaguanine (preQ(0))	0.000902552	0.00972387	0.825757	0	0.00516906	6.61e-06	0.0888542	8.79e-05	0.00910985	8.61e-05	0	0	0	0	0	0	0	0	0	0	0	0	4.66e-05	0	0	0	0	0	0	0	0	0	0	0	0	0	0	0	0	0	0	0	0	0	0	0	0	0	0	0	0	0	0	0	0	0	0	0	0.00200132	0.00758292	0.248244	0.133817	0	1.01188	0.191308	4.88347	0.0112018	0.181487	0.552323	0.0197398	0	0	0	0	0	0	0	0	0	0	0	0
1_2081_batch10_bc1018_metaflye_ccs_contig_1_Alteromonas	Alteromonas_1904	queE; 7-carboxy-7-deazaguanine synthase [EC:4.3.99.3]	K10026	H	Catalyzes the complex heterocyclic radical-mediated conversion of 6-carboxy-5,6,7,8-tetrahydropterin (CPH4) to 7- carboxy-7-deazaguanine (CDG), a step common to the biosynthetic pathways of all 7-deazapurine-containing compounds	0.000158233	0.0272639	0.655223	2174.48	0.0172479	7.57e-06	0.0170679	0.000123541	0.0235872	0.000211055	0	0	0	0	0	0	0	0	0	0	0	0	0.0144934	0	0	0	1.45801	0	0	0	0	0	0	0	0	0	0	0	0	0	0	0	0	0	0	0	0	0	0	0	0	0	0	0	0	0	0	0	0.00350697	0.00272083	0.217802	0.179968	0	1.79285	0.0827973	1.24118	0.00414406	0.106607	0.0781144	0.115513	0	0	0	0	0	0	0	0	0	0	0	0
1_2082_batch10_bc1018_metaflye_ccs_contig_1_Alteromonas	Alteromonas_1904			ET	ABC-type amino acid transport signal transduction systems periplasmic component domain	0.000101769	0.00486003	0.400072	12.4057	0.00268515	1.17e-07	0.0219208	0.000131166	0.0128215	6.86e-05	0	0	0	0	0	0	0	0	0	0	0	0	0.00504302	0	0	0	0	0	0	0	0	0	0	0	0	0	0	0	0	0	0	0	0	0	0	0	0	0	0	0	0	0	0	0	0	0	0	0	0.00131758	0.000945246	0.203299	0.0302217	0	0.540216	0.0612779	0.555764	0.00387403	0.0909611	0.162137	0.0334611	0	0	0	0	0	0	0	0	0	0	0	0
1_2083_batch10_bc1018_metaflye_ccs_contig_1_Alteromonas	Alteromonas_1904	K07495; putative transposase	K07495	L	COG3385 FOG Transposase and inactivated derivatives	2.77e-06	0.000128823	0.00335175	0	0.000323792	7.9e-09	1.04e-05	2e-06	9.13e-05	6.81e-07	0	0	0	0	0	0	0	0	0	0	0	0	3.39e-05	0	0	0	0	0	0	0	0	0	0	0	0	0	0	0	0	0	0	0	0	0	0	0	0	0	0	0	0	0	0	0	0	0	0	0	1.94e-05	9.29e-06	0.0144731	0.00277152	0	0.00181873	0.00321911	0.0105704	2.83e-05	0.00253807	0.000506038	0.000948107	0	0	0	0	0	0	0	0	0	0	0	0
1_2084_batch10_bc1018_metaflye_ccs_contig_1_Alteromonas	Alteromonas_1904	asnB, ASNS; asparagine synthase (glutamine-hydrolysing) [EC:6.3.5.4]	K01953	E	Asparagine synthase	0.000923711	0.951269	13.6546	8678.16	0.00783886	6.89e-05	0.0390027	0.000242605	0.0146516	0.00133764	0	0	0	0	0	0	0	0	0	0	0	0	0.00136632	0	0	0	1.42235	0	0	0	0	0	0	0	0	0	0	0	0	0	0	0	0	0	0	0	0	0	0	0	0	0	0	0	0	0	0	0	0.00559884	0.0133376	7.33538	3.36286	0	2.14414	1.96036	38.1311	0.00460038	0.641866	1.28139	0.157516	0	0	0	0	0	0	0	0	0	0	0	0
1_2085_batch10_bc1018_metaflye_ccs_contig_1_Alteromonas	Alteromonas_1904			S	Peptidase family M28	0.0059135	0.360545	22.9238	3316.56	0.0990343	3.69e-05	0.110054	0.00791508	0.180448	0.00360261	0	0	6.52e-09	0	0	0	0	0	0	0	0	0	0.0066529	0	0	0	1.60026	0	0	0	0	0	0	0	0	0	0	0	0	0	0	0	0	0	0	0	0	0	0	0	0	0	0	0	0	0	0	0	0.0551859	0.0515566	6.49729	6.37976	0	6.41389	3.44776	32.8625	0.146531	1.7373	1.35183	2.14254	0	0	0	0	0	2.96e-15	0	0	0	0	0	0
1_2086_batch10_bc1018_metaflye_ccs_contig_1_Alteromonas	Alteromonas_1904			S	Protein of unknown function (DUF3025)	3.95e-10	1.94e-05	0.00500397	0	1.24e-05	1.02e-10	2.09e-05	2.45e-09	6.84e-08	2.46e-08	0	0	0	0	0	0	0	0	0	0	0	0	5.47e-05	0	0	0	0	0	0	0	0	0	0	0	0	0	0	0	0	0	0	0	0	0	0	0	0	0	0	0	0	0	0	0	0	0	0	0	1.13e-07	4.82e-07	0.000393131	6.82e-05	0	2.09e-06	9.67e-05	0.001893	1.07e-06	8.25e-05	4.3e-05	0	0	0	0	0	0	0	0	0	0	0	0	0
1_2087_batch10_bc1018_metaflye_ccs_contig_1_Alteromonas	Alteromonas_1904	K07486; transposase	K07486	L	COG3547 Transposase and inactivated derivatives	0	0	0	0	0	0	0	0	0	0	0	0	0	0	0	0	0	0	0	0	0	0	0	0	0	0	0	0	0	0	0	0	0	0	0	0	0	0	0	0	0	0	0	0	0	0	0	0	0	0	0	0	0	0	0	0	0	0	1.71e-12	0	0	0	0	0	0	0	0	0	6.51e-08	0	0	0	0	0	0	0	0	0	0	0	0	0
1_2088_batch10_bc1018_metaflye_ccs_contig_1_Alteromonas	Alteromonas_1904			S	Yip1 domain	0.000380069	0.0490253	5.92808	0	0.00371726	1.04e-05	0.0210977	0.000233336	0.0150804	0.00110379	0	0	0	0	0	0	0	0	0	0	0	0	0.00597279	0	0	0	0	0	0	0	0	0	0	0	0	0	0	0	0	0	0	0	0	0	0	0	0	0	0	0	0	0	0	0	0	0	0	0	0.000926852	0.00062728	1.68528	0.259755	0	0.886256	0.214955	3.77751	0.000953872	0.0508428	0.102631	0.0120935	0	0	0	0	0	0	0	0	0	0	0	0
1_2089_batch10_bc1018_metaflye_ccs_contig_1_Alteromonas	Alteromonas_1904			P	COG0471 Di- and tricarboxylate transporters	1.19e-09	1.33e-05	0.00245426	0	3.91e-06	2e-09	2.09e-06	4.88e-08	7.97e-06	7.5e-09	0	0	0	0	0	0	0	0	0	0	0	0	0	0	0	0	0.0957432	0	0	0	0	0	0	0	0	0	0	0	0	0	0	0	0	0	0	0	0	0	0	0	0	0	0	0	0	0	0	0	2.63e-07	4e-07	0.000505882	7.3e-06	0	0.00194772	0.000740886	0.000622757	4.21e-07	5.7e-05	9.83e-06	1.41e-05	0	0	0	0	0	0	0	0	0	0	0	0
1_209_batch10_bc1018_metaflye_ccs_contig_1_Alteromonas	Alteromonas_1904	phoD; alkaline phosphatase D [EC:3.1.3.1]	K01113	P	alkaline phosphatase	3.94e-08	5.09e-06	0.000284668	0	1.21e-05	5.59e-11	0.000197195	1.71e-08	1.36e-06	1.69e-09	0	0	0	0	0	0	0	0	0	0	0	0	0	0	0	0	0.00952669	0	0	0	0	0	0	0	0	0	0	0	0	0	0	0	0	0	0	0	0	0	0	0	0	0	0	0	0	0	0	0	2.63e-07	7.73e-09	7.22e-05	2.53e-05	0	5.57e-05	0.000148033	0.00145967	1.14e-06	6.82e-05	1.91e-05	7.73e-07	0	0	0	0	0	0	0	0	0	0	0	0
1_2090_batch10_bc1018_metaflye_ccs_contig_1_Alteromonas	Alteromonas_1904	cysN; sulfate adenylyltransferase subunit 1 [EC:2.7.7.4]	K00956	H	Belongs to the TRAFAC class translation factor GTPase superfamily. Classic translation factor GTPase family. CysN NodQ subfamily	7.54e-05	0.00445361	0.159775	2413.2	0.000770289	3.59e-07	0.00128185	1.82e-05	0.00422813	0.00644295	0	0	0	0	0	0	0	0	0	0	0	0	0.000607984	0	0	0	0.000145181	0	0	0	0	0	0	0	0	0	0	0	0	0	0	0	0	0	0	0	0	0	0	0	0	0	0	0	0	0	0	0	0.000114643	7.22e-05	0.144789	0.0258502	0	0.25582	0.0492512	0.196131	0.00182465	0.0555262	0.0191723	0.00887036	0	0	0	0	0	0	0	0	0	0	0	0
1_2091_batch10_bc1018_metaflye_ccs_contig_1_Alteromonas	Alteromonas_1904	cysQ, MET22, BPNT1; 3'(2'), 5'-bisphosphate nucleotidase [EC:3.1.3.7]	K01082	P	COG1218 3'-Phosphoadenosine 5'-phosphosulfate (PAPS) 3'-phosphatase	3.2e-05	0.0037581	0.413898	0	0.000773011	2.17e-07	0.0101111	1e-05	0.00312724	0.0224658	0	0	0	0	0	0	0	0	0	0	0	0	0.00427317	0	0	0	0	0	0	0	0	0	0	0	0	0	0	0	0	0	0	0	0	0	0	0	0	0	0	0	0	0	0	0	0	0	0	0	8.65e-05	0.000256923	0.0224945	0.010732	0	0.00746644	0.0206217	0.060244	0.000123474	0.0569137	0.0179495	0.00380367	0	0	0	0	0	0	0	0	0	0	0	0
1_2092_batch10_bc1018_metaflye_ccs_contig_1_Alteromonas	Alteromonas_1904	cysC; adenylylsulfate kinase [EC:2.7.1.25]	K00860	F	Catalyzes the synthesis of activated sulfate	1.6e-05	0.0138473	0.119192	0	0.00269	1.64e-06	0.025383	5.5e-05	0.0137058	0.0752578	0	0	0	0	0	0	0	0	0	0	0	0	0	0	0	0	0	0	0	0	0	0	0	0	0	0	0	0	0	0	0	0	0	0	0	0	0	0	0	0	0	0	0	0	0	0	0	0	0.000228862	5.4e-05	0.182217	0.0373021	0	0.14477	0.132827	2.01428	7.63e-05	0.109774	0.00544339	0.373053	0	0	0	0	0	0	0	0	0	0	0	0
1_2093_batch10_bc1018_metaflye_ccs_contig_1_Alteromonas	Alteromonas_1904	cysD; sulfate adenylyltransferase subunit 2 [EC:2.7.7.4]	K00957	H	COG0175 3'-phosphoadenosine 5'-phosphosulfate sulfotransferase (PAPS reductase) FAD synthetase and related enzymes	5.39e-05	0.0146068	0.139379	0	0.00309909	1.55e-05	0.022076	3.76e-05	0.0250615	0.450791	0	0	0	0	0	0	0	0	0	0	0	0	0.00764864	0	0	0	1.3034	0	0	0	0	0	0	0	0	0	0	0	0	0	0	0	0	0	0	0	0	0	0	0	0	0	0	0	0	0	0	0	0.000219638	0.00039051	0.146562	0.0179481	0	0.177426	0.204639	0.781736	0.000159744	0.0722993	0.0661522	0.0688508	0	0	0	0	0	0	0	0	0	0	0	0
1_2094_batch10_bc1018_metaflye_ccs_contig_1_Alteromonas	Alteromonas_1904	TC.SSS; solute:Na+ symporter, SSS family	K03307	E	Belongs to the sodium solute symporter (SSF) (TC 2.A.21) family	0.0307593	1.08903	13.1495	770.187	0.422095	0.00036683	0.994497	0.0422611	0.728296	0.016258	0	0	0	0	1.95e-08	0	0	0	0	0	0	0	0.566925	0	0	0	20.2163	0	0	0	0	0	0	0	0	0	0	0	0	0	0	0	0	0	0	0	0	0	0	0	0	0	0	0	0	0	0	0	0.806949	0.0599209	10.291	1.21536	0	18.7885	4.54038	29.1847	0.561874	6.22577	2.20553	5.81765	0	0	0	0	0	0	0	0	0	5.31e-12	0	0
1_2095_batch10_bc1018_metaflye_ccs_contig_1_Alteromonas	Alteromonas_1904			T	diguanylate cyclase	1.83e-09	2.05e-06	0.00231161	0	5.04e-06	1.03e-09	1.4e-06	1.41e-08	2.29e-06	2.11e-09	0	0	0	0	0	0	0	0	0	0	0	0	2.79e-06	0	0	0	0.00462647	0	0	0	0	0	0	0	0	0	0	0	0	0	0	0	0	0	0	0	0	0	0	0	0	0	0	0	0	0	0	0	8.97e-08	3.62e-08	3.14e-05	9.42e-05	0	1.17e-05	1.63e-05	0.00162331	3.55e-06	2.84e-06	9.41e-06	9.76e-06	0	0	0	0	0	0	0	0	0	0	0	0
1_2096_batch10_bc1018_metaflye_ccs_contig_1_Alteromonas	Alteromonas_1904			K	Protein of unknown function (DUF3379)	9.62694	17.8621	57.6888	1.75473e+06	211.171	0.321436	116.544	2237.21	1100.42	5.81063	0	0	0	0	0	0	0	0	0	0	0	0	25.4952	0	0	0	335.177	0	0	0	0	0	0	0	0	0	0	0	0	0	0	0	0	0	0	0	0	0	0	0	0	0	0	0	0	0	0	0	74.6039	1.20852	44.8287	9.74045	0	200.33	5.59634	27.6495	115.606	50.1133	7.54364	109.921	0	5.92e-12	0	0	0	0	0	0	0	1.34e-10	0	0
1_2097_batch10_bc1018_metaflye_ccs_contig_1_Alteromonas	Alteromonas_1904	rpoE; RNA polymerase sigma-70 factor, ECF subfamily	K03088	K	Belongs to the sigma-70 factor family. ECF subfamily	8.93968	14.1932	9.39464	7.03047e+06	238.475	0.459793	145.384	885.562	912.888	15.2882	0	0	0	0	0	0	0	0	0	0	0	0	8.54566	0	0	0	4120.98	0	0	0	0	0	0	0	0	0	0	0	0	0	0	0	0	0	0	0	0	0	0	0	0	0	0	0	0	0	0	0	13.8205	0.512144	6.40119	1.90172	0	40.5412	2.85093	11.7065	177.061	22.2171	4.63433	89.1506	0	0	0	0	0	0	0	0	0	2.14e-10	0	0
1_2098_batch10_bc1018_metaflye_ccs_contig_1_Alteromonas	Alteromonas_1904			S	protein conserved in bacteria	8.95e-07	0.000214768	0.00362975	110.249	4.62e-05	1.02e-09	0.000724599	1.51e-06	0.000310947	1.87e-07	0	0	0	0	0	0	0	0	0	0	0	0	0.00013724	0	0	0	0.0749248	0	0	0	0	0	0	0	0	0	0	0	0	0	0	0	0	0	0	0	0	0	0	0	0	0	0	0	0	0	0	0	0.000110247	3.21e-05	0.0145603	0.00179306	0	0.128719	0.00396536	0.00965947	0.000233595	0.0101919	0.00622006	0.000428462	0	0	0	0	0	0	0	0	0	0	0	0
1_2099_batch10_bc1018_metaflye_ccs_contig_1_Alteromonas	Alteromonas_1904			S	Oxygen tolerance	2.82e-09	1.42e-05	0.00115645	0	3.12e-07	1.08e-11	1.65e-06	1.8e-08	1.18e-06	1.98e-08	0	0	0	0	0	0	0	0	0	0	0	0	3.25e-06	0	0	0	0	0	0	0	0	0	0	0	0	0	0	0	0	0	0	0	0	0	0	0	0	0	0	0	0	0	0	0	0	0	0	0	3.71e-08	3.18e-08	0.00010802	0.000196472	0	2.15e-08	0.000104671	0.000826	9.1e-07	2.17e-05	2.17e-05	1.36e-05	0	0	0	0	0	0	0	0	0	0	0	0
1_21_batch10_bc1018_metaflye_ccs_contig_1_Alteromonas	Alteromonas_1904	dusA; tRNA-dihydrouridine synthase A [EC:1.-.-.-]	K05539	J	Catalyzes the synthesis of 5,6-dihydrouridine (D), a modified base found in the D-loop of most tRNAs, via the reduction of the C5-C6 double bond in target uridines. Specifically modifies U20 and U20a in tRNAs	1.28e-06	2.2e-05	0.00944645	0	1.03e-05	2.62e-09	2.76e-05	3.64e-06	6.68e-05	1.16e-05	0	0	0	0	0	0	0	0	0	0	0	0	3.69e-05	0	0	0	0	0	0	0	0	0	0	0	0	0	0	0	0	0	0	0	0	0	0	0	0	0	0	0	0	0	0	0	0	0	0	0	8.38e-06	1.59e-06	0.00356494	0.000702456	0	0.0247366	0.00182368	0.0268985	1.41e-05	0.000203328	0.000369924	0.00486297	0	0	0	0	0	0	0	0	0	0	0	0
1_210_batch10_bc1018_metaflye_ccs_contig_1_Alteromonas	Alteromonas_1904			S	ParE toxin of type II toxin-antitoxin system, parDE	2.56e-05	0.000226514	0.315026	41915	0.000916317	3.88e-07	0.0150179	6.11e-05	0.000527929	5.19e-05	0	0	0	0	0	0	0	0	0	0	0	0	0	0	0	0	0	0	0	0	0	0	0	0	0	0	0	0	0	0	0	0	0	0	0	0	0	0	0	0	0	0	0	0	0	0	0	0	7.46e-05	0.000187933	0.398166	0.12114	0	0.035067	0.0617949	0.065221	0.000370754	0.00315515	0.00092868	0.00207329	0	0	0	0	0	0	0	0	0	0	0	0
1_2100_batch10_bc1018_metaflye_ccs_contig_1_Alteromonas	Alteromonas_1904	yfbK; Ca-activated chloride channel homolog	K07114	K	protein containing a von Willebrand factor type A (vWA) domain	4.03e-09	5.38e-07	0.00806277	0	4.84e-08	2.35e-11	5.13e-05	4.08e-08	7.85e-08	3.19e-09	0	0	0	0	0	0	0	0	0	0	0	0	0	0	0	0	0.0389699	0	0	0	0	0	0	0	0	0	0	0	0	0	0	0	0	0	0	0	0	0	0	0	0	0	0	0	0	0	0	0	9.04e-09	5.89e-08	0.000393472	4.28e-06	0	0.00031008	4.52e-05	0.000183631	8.36e-09	3.87e-06	7.68e-06	0	0	0	0	0	0	0	0	0	0	0	0	0
1_2101_batch10_bc1018_metaflye_ccs_contig_1_Alteromonas	Alteromonas_1904	yfbK; Ca-activated chloride channel homolog	K07114	S	protein containing a von Willebrand factor type A (vWA) domain	3.95e-07	1.44e-05	0.000675539	0	8.38e-07	4.11e-11	0.00012779	3.92e-08	1.75e-05	4.27e-08	0	0	0	0	0	0	0	0	0	0	0	0	1.84e-06	0	0	0	0	0	0	0	0	0	0	0	0	0	0	0	0	0	0	0	0	0	0	0	0	0	0	0	0	0	0	0	0	0	0	0	1.07e-06	1.98e-07	0.000347506	0.000590764	0	0.0337678	0.000458975	0.00107051	6.59e-08	0.000119772	4.13e-05	1.74e-05	0	0	0	0	0	0	0	0	0	0	0	0
1_2102_batch10_bc1018_metaflye_ccs_contig_1_Alteromonas	Alteromonas_1904			S	Domain of unknown function (DUF4381)	9.81e-09	1.79e-05	0.003707	0	3.83e-07	2.1e-12	0	1.12e-09	6.43e-07	1.28e-08	0	0	0	0	0	0	0	0	0	0	0	0	0	0	0	0	0	0	0	0	0	0	0	0	0	0	0	0	0	0	0	0	0	0	0	0	0	0	0	0	0	0	0	0	0	0	0	0	1.43e-07	2.1e-07	0.0139535	1.18e-05	0	0.00983099	0.000185384	0.0105754	4.11e-07	4.96e-05	5.1e-06	0	0	0	0	0	0	0	0	0	0	0	0	0
1_2103_batch10_bc1018_metaflye_ccs_contig_1_Alteromonas	Alteromonas_1904			S	conserved protein (some members contain a von Willebrand factor type A (vWA) domain)	6.87e-08	0.000148833	0.00391672	0	2.43e-06	1.26e-09	2.85e-05	6.08e-09	1.25e-06	1.67e-08	0	0	0	0	0	0	0	0	0	0	0	0	0	0	0	0	0	0	0	0	0	0	0	0	0	0	0	0	0	0	0	0	0	0	0	0	0	0	0	0	0	0	0	0	0	0	0	0	1.17e-05	9.69e-08	0.00214556	0.000292202	0	0.000535584	0.000139363	0.0117399	6.76e-07	0.00103927	0.000158735	0	0	0	0	0	0	0	0	0	0	0	0	0
1_2104_batch10_bc1018_metaflye_ccs_contig_1_Alteromonas	Alteromonas_1904	moxR; MoxR-like ATPase [EC:3.6.3.-]	K03924	S	COG0714 MoxR-like ATPases	1.45e-06	0.000902182	0.158445	0	5.87e-05	2.26e-08	1.76e-05	3.75e-07	5.16e-06	4.22e-06	0	0	0	0	0	0	0	0	0	0	0	0	4.55e-05	0	0	0	0	0	0	0	0	0	0	0	0	0	0	0	0	0	0	0	0	0	0	0	0	0	0	0	0	0	0	0	0	0	0	0	3.37e-05	9.9e-06	0.0619897	0.00881423	0	0.04352	0.00484956	0.134077	3.02e-05	0.00575745	0.0127361	0.00804872	0	0	0	0	0	0	0	0	0	0	0	0
1_2105_batch10_bc1018_metaflye_ccs_contig_1_Alteromonas	Alteromonas_1904	fadA, fadI; acetyl-CoA acyltransferase [EC:2.3.1.16]	K00632	I	Catalyzes the final step of fatty acid oxidation in which acetyl-CoA is released and the CoA ester of a fatty acid two carbons shorter is formed	0.00727691	0.312032	14.9173	573.256	0.412004	7.07e-05	1.58934	0.00495985	0.475412	0.00147397	0	0	0	0	0	0	0	0	0	0	0	0	0.379769	0	0	0	18.3412	0	0	0	0	0	0	0	0	0	0	0	0	0	0	0	0	0	0	0	0	0	0	0	0	0	0	0	0	0	0	0	0.0219279	0.00326333	8.93437	14.8978	0	4.3336	1.62223	35.9652	0.00531431	0.752198	0.843942	1.60103	0	0	0	0	0	0	0	0	0	0	0	0
1_2106_batch10_bc1018_metaflye_ccs_contig_1_Alteromonas	Alteromonas_1904	fadJ; 3-hydroxyacyl-CoA dehydrogenase / enoyl-CoA hydratase / 3-hydroxybutyryl-CoA epimerase [EC:1.1.1.35 4.2.1.17 5.1.2.3]	K01782	I	Catalyzes the formation of a hydroxyacyl-CoA by addition of water on enoyl-CoA. Also exhibits 3-hydroxyacyl-CoA epimerase and 3-hydroxyacyl-CoA dehydrogenase activities	0.00387753	0.413424	22.7753	5602.95	0.0629458	2.2e-05	0.208599	0.00180332	0.0849075	0.00230508	0	0	0	0	0	0	0	0	0	0	0	0	0.0182051	0	0	0	2.43078	0	0.000225694	0	0	0	0	0	0	0	0	0	0	0	0	0	0	0	0	0	0	0	0	0	0	0	0	0	0	0	0	0	0.0120608	0.00510569	10.8695	6.10203	0	2.74704	2.19053	33.7991	0.0310114	0.742822	1.17567	1.98176	0	0	0	0	0	0	0	0	0	1.53e-12	0	0
1_2107_batch10_bc1018_metaflye_ccs_contig_1_Alteromonas	Alteromonas_1904			None	None	1.68e-06	0.000524831	0.00581639	44204.1	1.22e-05	6.79e-07	0.00407668	8.72e-07	0	1.99e-05	0	0	0	0	0	0	0	0	0	0	0	0	0	0	0	0	0	0	0	0	0	0	0	0	0	0	0	0	0	0	0	0	0	0	0	0	0	0	0	0	0	0	0	0	0	0	0	0	7.1e-06	0	0.0746034	0.000226293	0	0	0.0511397	0.259237	0.000222703	8.23e-06	0.00162985	0.00162405	0	0	0	0	0	0	0	0	0	0	0	0
1_2108_batch10_bc1018_metaflye_ccs_contig_1_Alteromonas	Alteromonas_1904					0.000988981	0.00408445	0	130349	0.00351882	0.000265596	0.0962342	0.00116204	0.000603392	0.576051	0	0	0	0	0	0	0	0	0	0	0	0	0	0	0	0	0	0	0	0	0	0	0	0	0	0	0	0	0	0	0	0	0	0	0	0	0	0	0	0	0	0	0	0	0	0	0	0	7.87e-05	1.29e-05	0.664084	0.000439923	0	0.38356	0.00180171	0.00969134	0.00582229	0.00252655	0.000273004	0	0	0	0	0	0	0	0	0	0	0	0	0
1_2109_batch10_bc1018_metaflye_ccs_contig_1_Alteromonas	Alteromonas_1904			T	Diguanylate cyclase phosphodiesterase with PAS PAC sensor(S)	3.01e-08	0.00032918	0.0122656	1119.94	3.69e-06	2.96e-09	9.58e-05	1.32e-07	4.31e-06	3.4e-07	0	0	0	0	0	0	0	0	0	0	0	0	1.86e-05	0	0	0	0.000228886	0	0	0	0	0	0	0	0	0	0	0	0	0	0	0	0	0	0	0	0	0	0	0	0	0	0	0	0	0	0	0	2.77e-06	2.14e-06	0.00679163	0.00134284	0	0.00260905	0.0019974	0.0173298	2.8e-05	0.000753774	0.000297777	9.42e-05	0	0	0	0	0	0	0	0	0	0	0	0
1_211_batch10_bc1018_metaflye_ccs_contig_1_Alteromonas	Alteromonas_1904			K	Ribbon-helix-helix protein, copG family	1.41e-05	0.00052147	1.08492	0	9.75e-05	3.96e-07	0.0222913	3.28e-05	7.89e-05	4.38e-05	0	0	0	0	0	0	0	0	0	0	0	0	0	0	0	0	0	0	0	0	0	0	0	0	0	0	0	0	0	0	0	0	0	0	0	0	0	0	0	0	0	0	0	0	0	0	0	0	0.000173835	9.29e-05	0.212296	0.103335	0	0.011044	0.0051134	0.0244804	0.000247104	0.000677194	0.00054685	0	0	0	0	0	0	0	0	0	0	0	0	0
1_2110_batch10_bc1018_metaflye_ccs_contig_1_Alteromonas	Alteromonas_1904			O	Belongs to the peptidase M16 family	0.000150948	0.0518379	3.79001	3594.88	0.00393721	1.2e-06	0.0338441	0.0008463	0.004836	6.55e-05	0	0	0	0	0	0	0	0	0	0	0	0	0.00312397	0	0	0	0.976216	0	0	0	0	0	0	0	0	0	0	0	0	0	0	0	0	0	0	0	0	0	0	0	0	0	0	0	0	0	0	0	0.0226009	0.00581439	1.9772	0.187677	0	1.06825	0.603993	3.90175	0.0823341	0.330864	0.271696	0.0586443	0	0	0	0	0	0	0	0	0	0	0	0
1_2111_batch10_bc1018_metaflye_ccs_contig_1_Alteromonas	Alteromonas_1904	sixA; phosphohistidine phosphatase [EC:3.1.3.-]	K08296	T	Phosphohistidine phosphatase, SixA	0.00662836	0.466828	10.8065	543.819	0.0255544	5.65e-05	0.833501	0.000969413	0.0206372	0.0018374	0	0	0	0	0	0	0	0	0	0	0	0	0.0240258	0	0	0	0.509584	0	0	0	0	0	0	0	0	0	0	0	0	0	0	0	0	0	0	0	0	0	0	0	0	0	0	0	0	0	0	0	0.0177672	0.0274084	1.4168	0.70381	0	5.23232	1.14282	23.6445	0.0236196	0.963831	1.98556	0.103452	0	0	0	0	0	0	0	0	0	0	0	0
1_2112_batch10_bc1018_metaflye_ccs_contig_1_Alteromonas	Alteromonas_1904			None	None	1.56e-05	0.000121538	0.0376581	0	1.13e-06	9.78e-07	0	9.24e-06	0.0204505	1.36e-06	0	0	0	0	0	0	0	0	0	0	0	0	0.174207	0	0	0	0	0	0	0	0	0	0	0	0	0	0	0	0	0	0	0	0	0	0	0	0	0	0	0	0	0	0	0	0	0	0	0	0.000173911	2.83e-06	0.0239311	0	0	0.395404	0.0104347	0.0576324	9.96e-05	0.0109105	0.000762981	0.0247544	0	0	0	0	0	0	0	0	0	0	0	0
1_2113_batch10_bc1018_metaflye_ccs_contig_1_Alteromonas	Alteromonas_1904	tlyC; magnesium and cobalt exporter, CNNM family	K03699	P	Mg2 and Co2 transporter CorB	5.63e-06	0.00837932	0.0820985	0	0.000213229	2.34e-08	0.000184549	3.66e-06	0.000614227	9.65e-07	0	0	0	0	0	0	0	0	0	0	0	0	0.00144687	0	0	0	0	0	0	0	0	0	0	0	0	0	0	0	0	0	0	0	0	0	0	0	0	0	0	0	0	0	0	0	0	0	0	0	4.12e-05	0.000472013	0.0742538	0.0232561	0	0.114327	0.0117117	0.298785	0.000428433	0.00891964	0.0061594	0.00661539	0	0	0	0	0	0	0	0	0	0	0	0
1_2114_batch10_bc1018_metaflye_ccs_contig_1_Alteromonas	Alteromonas_1904			S	transport system, permease component	6.3e-06	0.00286797	0.41502	0	0.000229641	1.86e-07	0.0726505	3.4e-06	0.000388489	3.63e-06	0	0	0	0	0	0	0	0	0	0	0	0	0.000252666	0	0	0	0	0	0	0	0	0	0	0	0	0	0	0	0	0	0	0	0	0	0	0	0	0	0	0	0	0	0	0	0	0	0	0	0.000254764	0.000461339	0.182069	0.00777071	0	0.371319	0.111975	0.382988	0.000561216	0.061283	0.032482	0.00675736	0	0	0	0	0	0	0	0	0	0	0	0
1_2115_batch10_bc1018_metaflye_ccs_contig_1_Alteromonas	Alteromonas_1904	SRP54, ffh; signal recognition particle subunit SRP54 [EC:3.6.5.4]	K03106	U	Involved in targeting and insertion of nascent membrane proteins into the cytoplasmic membrane. Binds to the hydrophobic signal sequence of the ribosome-nascent chain (RNC) as it emerges from the ribosomes. The SRP-RNC complex is then targeted to the cytoplasmic membrane where it interacts with the SRP receptor FtsY. Interaction with FtsY leads to the transfer of the RNC complex to the Sec translocase for insertion into the membrane, the hydrolysis of GTP by both Ffh and FtsY, and the dissociation of the SRP-FtsY complex into the individual components	0.0133115	2.00972	133.789	965.184	0.265208	0.000483717	1.90494	0.00644351	0.298447	0.00787696	0	0	0	0	0	0	0	0	0	0	0	0	0.138818	0	0	0	5.46132	0	0	0	0	0	0	0	0	0	0	0	0	0	0	0	0	0	0	0	0	0	0	0	0	0	0	0	0	0	0	0	0.0765364	0.0427475	23.8873	22.5453	0	24.5979	10.3219	116.067	0.0308952	4.33276	6.64938	3.12006	0	0	0	0	0	0	0	0	0	0	0	0
1_2116_batch10_bc1018_metaflye_ccs_contig_1_Alteromonas	Alteromonas_1904			S	amine dehydrogenase activity	0.000193925	0.00178506	1.1757	2512.55	0.00360806	2.06e-07	0.0202523	0.00180041	0.00849216	2.18e-05	0	0	0	0	0	0	0	0	0	0	0	0	0.00146301	0	0	0	0.374927	0	0	0	0	0	0	0	0	0	0	0	0	0	0	0	0	0	0	0	0	0	0	0	0	0	0	0	0	0	0	0	0.00263912	0.000191007	0.180781	0.256596	0	0.302926	0.097128	1.84944	0.00476337	0.0855002	0.0455798	0.0194009	0	0	0	0	0	0	0	0	0	0	0	0
1_2117_batch10_bc1018_metaflye_ccs_contig_1_Alteromonas	Alteromonas_1904			D	Protein of unknown function (DUF3584)	4.22e-07	0.000585561	0.226508	377.028	1.84e-05	5.45e-09	0.00074264	1.29e-07	2.95e-05	5.94e-06	0	0	0	0	0	0	0	0	0	0	0	0	2.58e-05	0	0	0	0.0586145	0	0	0	0	0	0	0	0	0	0	0	0	0	0	0	0	0	0	0	0	0	0	0	0	0	0	0	0	0	0	0	1.19e-05	2.19e-05	0.0541607	0.0102442	0	0.0300392	0.0121433	0.367142	1.58e-05	0.00135179	0.00489799	0.00886272	0	0	0	0	0	0	0	0	0	0	0	0
1_2118_batch10_bc1018_metaflye_ccs_contig_1_Alteromonas	Alteromonas_1904			None	None	1e-06	0.0041052	0.346567	1227.5	5.83e-05	6.63e-08	0.00605752	3.56e-06	7.75e-05	2.85e-06	0	0	0	0	0	0	0	0	0	0	0	0	2.63e-05	0	0	0	0.189163	0	0	0	0	0	0	0	0	0	0	0	0	0	0	0	0	0	0	0	0	0	0	0	0	0	0	0	0	0	0	0	9.26e-05	6.68e-05	0.441218	0.155483	0	0.00795104	0.0517748	1.44867	1.26e-05	0.0145463	0.00766912	0.0989586	0	0	0	0	0	0	0	0	0	0	0	0
1_2119_batch10_bc1018_metaflye_ccs_contig_1_Alteromonas	Alteromonas_1904			C	Forms oxaloacetate, a four-carbon dicarboxylic acid source for the tricarboxylic acid cycle	6.81e-06	0.00163295	0.171287	288.674	0.000259436	3.21e-09	0.000535357	9.2e-08	9.12e-05	1.47e-06	0	0	0	0	0	0	0	0	0	0	0	0	4.75e-05	0	0	0	0.000265399	0	0	0	0	0	0	0	0	0	0	0	0	0	0	0	0	0	0	0	0	0	0	0	0	0	0	0	0	0	0	0	5.91e-05	1.26e-05	0.0705557	0.0698558	0	0.0234265	0.0187226	0.490364	5.8e-05	0.00598483	0.0026008	0.00818772	0	0	0	0	0	0	0	0	0	0	0	0
1_212_batch10_bc1018_metaflye_ccs_contig_1_Alteromonas	Alteromonas_1904			HP	receptor	6.48e-06	5.14e-05	0.00618599	147.731	0.000307692	4.06e-09	0.000892598	6.1e-05	0.000736465	7.37e-07	0	0	0	0	0	0	0	0	0	0	0	0	8.37e-06	0	0	0	0.0327984	0	0	0	0	0	0	0	0	0	0	0	0	0	0	0	0	0	0	0	0	0	0	0	0	0	0	0	0	0	0	0	8.14e-05	2.27e-06	0.00850056	0.000759343	0	0.0253498	0.00931866	0.024153	0.00018995	0.00170395	0.000797584	0.00179777	0	0	0	0	0	0	0	0	0	0	0	0
1_2120_batch10_bc1018_metaflye_ccs_contig_1_Alteromonas	Alteromonas_1904			None	None	1.24841	68.4956	295.801	889592	40.1792	0.160921	98.7447	16.1631	87.0338	5.77469	0	0	0	0	0	0	0	0	0	0	0	0	21.5597	0	0	0	339.549	0	0	0	0	0	0	0	0	0	0	0	0	0	0	0	0	0	0	0	0	0	0	0	0	0	0	0	0	0	0	0	35.0318	3.24238	566.148	45.2748	0	396.114	206.124	520.107	269.072	96.0256	144.907	438.305	0	0	0	0	0	0	0	0	0	0	0	0
1_2121_batch10_bc1018_metaflye_ccs_contig_1_Alteromonas	Alteromonas_1904			S	Serine aminopeptidase, S33	3.55e-06	0.00176639	0.148813	2543.2	0.00268218	1.11e-07	0.0024286	7.07e-05	0.00146844	3.94e-05	0	0	0	0	0	0	0	0	0	0	0	0	0.00158372	0	0	0	0.0266453	0	0	0	0	0	0	0	0	0	0	0	0	0	0	0	0	0	0	0	0	0	0	0	0	0	0	0	0	0	0	0	0.000419052	0.00015464	0.128913	0.009621	0	0.01848	0.0137663	0.228312	0.0022791	0.00691219	0.00515378	0.00711659	0	0	0	0	0	0	0	0	0	0	0	0
1_2122_batch10_bc1018_metaflye_ccs_contig_1_Alteromonas	Alteromonas_1904	TC.HAE1; hydrophobic/amphiphilic exporter-1 (mainly G- bacteria), HAE1 family	K03296	V	Belongs to the resistance-nodulation-cell division (RND) (TC 2.A.6) family	6.94e-06	0.000549272	0.0261677	0.945398	0.00068457	5.32e-08	0.00111168	0.000214725	0.0011757	1.62e-06	0	0	0	0	0	0	0	0	0	0	0	0	0.000667219	0	0	0	0.0101797	0	0	3.49e-06	0	0	0	0	0	0	0	0	0	0	0	0	0	0	0	0	0	0	0	0	0	0	0	0	0	0	0	0	0.00183529	8.34e-05	0.0662614	0.000580908	0	0.0814684	0.0150574	0.061946	0.00223097	0.0150852	0.00963294	0.0154624	0	0	0	0	0	0	0	0	0	0	0	0
1_2123_batch10_bc1018_metaflye_ccs_contig_1_Alteromonas	Alteromonas_1904			M	Belongs to the membrane fusion protein (MFP) (TC 8.A.1) family	0.000747374	0.0028867	0.0172233	1538.57	0.00735543	3.74e-06	0.00300259	0.00511481	0.0863313	8.09e-05	0	0	0	0	0	0	0	0	0	0	0	0	0.0114515	0	0	0	23.3238	0	0	0	0	0	0	0	0	0	0	0	0	0	0	0	0	0	0	0	0	0	0	0	0	0	0	0	0	0	0	0	0.0164284	0.00167764	0.0452043	0.00101511	0	0.429992	0.0158942	0.142029	0.0294078	0.075284	0.034511	0.422847	0	0	0	0	0	0	0	0	0	0	0	0
1_2124_batch10_bc1018_metaflye_ccs_contig_1_Alteromonas	Alteromonas_1904	ABCB-BAC; ATP-binding cassette, subfamily B, bacterial	K06147	V	COG1132 ABC-type multidrug transport system, ATPase and permease components	9.92e-06	3.14e-05	0.000595683	375.437	0.00278159	4.17e-08	0.00420228	0.000242325	0.00163434	1.08e-05	0	0	0	0	0	0	0	0	0	0	0	0	0.00101777	0	0	0	5.37e-05	0	0	0	0	0	0	0	0	0	0	0	0	0	0	0	0	0	0	0	0	0	0	0	0	0	0	0	0	0	0	0	0.000354501	3.64e-05	0.00368235	7.73e-05	0	0.0232813	0.00262748	0.00601002	0.000580216	0.00839324	0.000879624	0.0415113	0	0	0	0	0	0	0	0	0	0	0	0
1_2125_batch10_bc1018_metaflye_ccs_contig_1_Alteromonas	Alteromonas_1904	K07396; putative protein-disulfide isomerase	K07396	O	Thioredoxin	0.000741458	0.0787838	2.2624	2520.82	0.0240076	8.43e-06	0.0703299	0.000354302	0.0472338	0.000306544	0	0	0	0	0	0	0	0	0	0	0	0	0.000302628	0	0	0	0.154372	0	0	0	0	0	0	0	0	0	0	0	0	0	0	0	0	0	0	0	0	0	0	0	0	0	0	0	0	0	0	0	0.0024739	0.00766192	1.15613	1.5511	0	0.944703	0.316237	5.81829	0.0248244	0.616206	0.259981	0.246614	0	0	0	0	0	0	0	0	0	0	0	0
1_2126_batch10_bc1018_metaflye_ccs_contig_1_Alteromonas	Alteromonas_1904			None	None	0.010189	7.8985	105.663	93387.9	0.149195	0.000138228	1.55435	0.0434558	0.217224	0.00503169	0	0	0	0	0	0	0	0	0	0	0	0	0.000600302	0	0	0	0.791694	0	0	0	0	0	0	0	0	0	0	0	0	0	0	0	0	0	0	0	0	0	0	0	0	0	0	0	0	0	0	0	0.220452	0.0805369	42.4042	7.6487	0	11.0204	3.93893	52.5653	1.34003	3.11304	3.71701	5.34339	0	0	0	0	0	0	0	0	0	0	0	0
1_2127_batch10_bc1018_metaflye_ccs_contig_1_Alteromonas	Alteromonas_1904	RP-S16, MRPS16, rpsP; small subunit ribosomal protein S16	K02959	J	Belongs to the bacterial ribosomal protein bS16 family	2.2382	862.05	213958	112884	12.4327	1.66272	1626.57	0.081243	14.5826	34.1386	0	0	0	0.00543976	0	0	0	0	0	0	0	0	312.471	0	0	0	11022.8	0	0	0	0	0	0	0	0	0	0	0	0	0	0	0	0	0	0	0	0	0	0	0	0	0	0	0	0	0	0	0	4.52871	142.856	19588.4	299026	0	1669.5	5617.56	289405	3.41766	1011.89	2886.39	3449.38	0	0	0	0	0	0	0	0	0	0	0	0
1_2128_batch10_bc1018_metaflye_ccs_contig_1_Alteromonas	Alteromonas_1904	rimM; 16S rRNA processing protein RimM	K02860	J	An accessory protein needed during the final step in the assembly of 30S ribosomal subunit, possibly for assembly of the head region. Probably interacts with S19. Essential for efficient processing of 16S rRNA. May be needed both before and after RbfA during the maturation of 16S rRNA. It has affinity for free ribosomal 30S subunits but not for 70S ribosomes	6.55324	869.805	139326	24434.5	18.4625	1.26965	490.455	0.0313848	6.60057	18.8769	0	0	0	0	0	0	0	0	0	0	0	0	93.772	0	0	0	1879.2	0	0	0	0	0	0	0	0	0	0	0	0	0	0	0	0	0	0	0	0	0	0	0	0	0	0	0	0	0	0	0	3.10888	35.2157	14484.5	153222	0	1271.63	6763.21	153802	1.51702	697.277	2984.03	1597.6	0	0	0	0	0	0	0	0	0	0	0	0
1_2129_batch10_bc1018_metaflye_ccs_contig_1_Alteromonas	Alteromonas_1904	trmD; tRNA (guanine37-N1)-methyltransferase [EC:2.1.1.228]	K00554	J	Belongs to the RNA methyltransferase TrmD family	0.534316	152.413	28545	603.28	3.13288	0.116557	90.0401	0.00188684	0.759559	7.84372	0	0	0	0	0	0	0	0	0	0	0	0	8.6467	0	0	0	275.1	0	0	0	0	0	0	0	0	0	0	0	0	0	0	0	0	0	0	0	0	0	0	0	0	0	0	0	0	0	0	0	0.236879	8.30786	4442.48	21435.2	0	180.477	1382.11	61143.8	0.174511	86.2958	415.193	158.118	0	0	0	0	0	0	0	0	0	0	0	0
1_213_batch10_bc1018_metaflye_ccs_contig_1_Alteromonas	Alteromonas_1904			S	Peptidase propeptide and YPEB domain	0.0233929	7.624	99.533	0	0.155357	0.00149146	2.98303	0.033407	0.942265	0.119174	0	0	0	0	0	0	0	0	0	0	0	0	17.4462	0	0	0	5.81718	0	0	0	0	0	0	0	0	0	0	0	0	0	0	0	0	0	0	0	0	0	0	0	0	0	0	0	0	0	0	0	0.414795	0.211635	34.1464	20.2317	0	67.4777	20.3287	197.51	0.0403534	9.9396	5.83019	71.2733	0	0	0	0	0	0	0	0	0	0	0	0
1_2130_batch10_bc1018_metaflye_ccs_contig_1_Alteromonas	Alteromonas_1904	RP-L19, MRPL19, rplS; large subunit ribosomal protein L19	K02884	J	This protein is located at the 30S-50S ribosomal subunit interface and may play a role in the structure and function of the aminoacyl-tRNA binding site	0.0284702	10.2201	5827.94	0	0.104007	0.00250552	14.0184	0.000115304	0.183	0.129382	0	0	0	0	0	0	0	0	0	0	0	0	0.138835	0	0	0	73.7244	0	0	0	0	0	0	0	0	0	0	0	0	0	0	0	0	0	0	0	0	0	0	0	0	0	0	0	0	0	0	0	0.020055	0.192647	543.139	2656.42	0	34.1616	169.513	11282.8	0.00286516	5.06975	38.549	18.096	0	0	0	0	0	0	0	0	0	0	0	0
1_2131_batch10_bc1018_metaflye_ccs_contig_1_Alteromonas	Alteromonas_1904			S	UPF0126 domain	0.0840092	0.14316	0.235415	214165	0.956383	0.000643253	0.123743	1.09866	2.04216	0.208927	0	0	0	0	0	0	0	0	0	0	0	0	0.0173312	0	0	0	88.9152	0	0	0	0	0	0	0	0	0	0	0	0	0	0	0	0	0	0	0	0	0	0	0	0	0	0	0	0	0	0	0	1.35094	0.0144863	1.18185	0.105756	0	1.66149	0.157954	0.852957	2.56029	1.57946	0.125401	2.97003	0	0	0	0	0	0	0	0	0	0	0	0
1_2132_batch10_bc1018_metaflye_ccs_contig_1_Alteromonas	Alteromonas_1904			I	Enoyl-CoA hydratase	7.07e-06	0.000387007	0.0722432	0	0.00160463	6.53e-08	0.0142732	1.65e-05	0.000178165	0.00609214	0	0	0	0	0	0	0	0	0	0	0	0	1.67e-05	0	0	0	0	0	0	0	0	0	0	0	0	0	0	0	0	0	0	0	0	0	0	0	0	0	0	0	0	0	0	0	0	0	0	0	0.000321926	0.00212044	0.0106225	0.0113516	0	0.0819847	0.0253847	0.0287014	0.00653761	0.0134263	0.00262945	0.000966439	0	0	0	0	0	0	0	0	0	0	0	0
1_2133_batch10_bc1018_metaflye_ccs_contig_1_Alteromonas	Alteromonas_1904	E2.5.1.54, aroF, aroG, aroH; 3-deoxy-7-phosphoheptulonate synthase [EC:2.5.1.54]	K01626	E	Stereospecific condensation of phosphoenolpyruvate (PEP) and D-erythrose-4-phosphate (E4P) giving rise to 3-deoxy-D- arabino-heptulosonate-7-phosphate (DAHP)	0.000685494	3.28075	8.11054	483.837	0.0104766	3.69e-05	0.0051682	0.000765262	0.00583408	0.00839208	0	0	0	0	0	0	0	0	0	0	0	0	0.0101848	0	0	0	0.000415564	0	0	0	0	0	0	0	0	0	0	0	0	0	0	0	0	0	0	0	0	0	0	0	0	0	0	0	0	0	0	0	0.00617757	0.00466046	5.84557	0.923977	0	0.844941	1.08561	11.5725	0.0249069	0.830038	0.533772	0.138196	0	0	0	0	0	0	0	0	0	0	0	0
1_2134_batch10_bc1018_metaflye_ccs_contig_1_Alteromonas	Alteromonas_1904	tyrA; chorismate mutase / prephenate dehydrogenase [EC:5.4.99.5 1.3.1.12]	K14187	E	chorismate mutase	0.0006544	0.561916	7.5181	7651.67	0.0322108	2.19e-05	0.229826	0.000201475	0.0309298	0.0053192	0	0	0	0	0	0	0	0	0	0	0	0	0.00364141	0	0	0	3.05278	0	0	0	0	0	0	0	0	0	0	0	0	0	0	0	0	0	0	0	0	0	0	0	0	0	0	0	0	0	0	0	0.0061863	0.00500357	9.60839	1.35441	0	1.84265	0.893678	17.2771	0.00389553	0.569226	0.29689	0.302572	0	0	0	0	0	0	0	0	0	0	0	0
1_2135_batch10_bc1018_metaflye_ccs_contig_1_Alteromonas	Alteromonas_1904			S	Eukaryotic aspartyl protease	8.37e-07	0.000762165	0.050101	13.7587	8.09e-05	1.77e-08	0.000146812	1.54e-07	6.37e-05	9.94e-07	0	0	0	0	0	0	0	0	0	0	0	0	0.000166552	0	0	0	0	0	0.00418427	0	0	0	0	0	0	0	0	0	0	0	0	0	0	0	0	0	0	0	0	0	0	0	0	0	0	0	0	0	5.7e-06	5.02e-06	0.0799491	0.000626574	0	0.0123027	0.00865745	0.101526	0.0001039	0.00349783	0.000349364	0.00220792	0	0	0	0	0	0	0	0	0	0	0	0
1_2136_batch10_bc1018_metaflye_ccs_contig_1_Alteromonas	Alteromonas_1904			H	Tetrapyrrole (Corrin/Porphyrin) Methylases	3.91e-07	0.000478252	0.0838827	0	8.62e-05	9.56e-10	0.00439618	4.18e-07	9.9e-06	1.69e-07	0	0	0	0	0	0	0	0	0	0	0	0	9.02e-05	0	0	0	0	0	0	0	0	0	0	0	0	0	0	0	0	0	0	0	0	0	0	0	0	0	0	0	0	0	0	0	0	0	0	0	3.45e-05	7.5e-06	0.00655542	0.00512579	0	0.00529932	0.00377256	0.124642	1.85e-05	0.000880773	0.000707921	0.0176228	0	0	0	0	0	0	0	0	0	0	0	0
1_2137_batch10_bc1018_metaflye_ccs_contig_1_Alteromonas	Alteromonas_1904			J	Acetyltransferase (GNAT) domain	1.17e-08	2.6e-05	0.00105826	0	0.000273444	1.36e-09	0.00167856	1.94e-08	4.44e-09	1.23e-07	0	0	0	0	0	0	0	0	0	0	0	0	0	0	0	0	0	0	0	0	0	0	0	0	0	0	0	0	0	0	0	0	0	0	0	0	0	0	0	0	0	0	0	0	0	0	0	0	9.9e-07	3.86e-06	0.000215347	0.0157272	0	0.00245186	0.00240718	0.00667864	1.26e-12	0.000514634	0.000141936	5.83e-05	0	0	0	0	0	0	0	0	0	0	0	0
1_2138_batch10_bc1018_metaflye_ccs_contig_1_Alteromonas	Alteromonas_1904					0.537469	11.0514	518.742	1508.99	5.48613	0.0353861	8.29112	2.87641	7.20979	0.286174	0	0	0	0	0	0	0	0	0	0	0	0	2.18842	0	0	0	80.588	0	0	0	0	0	0	0	0	0	0	0	0	0	0	0	0	0	0	0	0	0	0	0	0	0	0	0	0	0	0	0	3.71787	2.67218	104.19	122.222	0	180.187	62.8544	181.314	2.40958	52.2154	36.0479	79.8701	0	0	0	0	0	0	0	0	0	0	0	0
1_2139_batch10_bc1018_metaflye_ccs_contig_1_Alteromonas	Alteromonas_1904			T	Diguanylate cyclase	0.000103876	0.00472434	0.423779	2032.03	0.00143129	9.24e-07	0.000482666	0.00026105	0.0054237	6.84e-05	0	0	0	0	0	0	0	0	0	0	0	0	0.000648794	0	0	0	0.536289	0	0	0	0	0	0	0	0	0	0	0	0	0	0	0	0	0	0	0	0	0	0	0	0	0	0	0	0	0	0	0	0.00151549	0.000175901	0.136556	0.0321269	0	0.654707	0.062347	0.591754	0.000952052	0.0760819	0.0417328	0.0302954	0	0	0	0	0	0	0	0	0	0	0	0
1_214_batch10_bc1018_metaflye_ccs_contig_1_Alteromonas	Alteromonas_1904			C	Prokaryotic cytochrome b561	0.000202719	0.0156663	1.16156	7534.58	0.00761678	1.66e-06	0.00908648	7.19e-05	0.00783053	1.57e-05	0	0	0	0	0	0	0	0	0	0	0	0	0.0423777	0	0	0	0	0	0	0	0	0	0	0	0	0	0	0	0	0	0	0	0	0	0	0	0	0	0	0	0	0	0	0	0	0	0	0	0.002512	0.000390915	2.55068	0.199463	0	1.74993	0.131862	1.3882	0.00345946	0.0361425	0.0604674	0.0681999	0	0	0	0	0	0	0	0	0	0	0	0
1_2140_batch10_bc1018_metaflye_ccs_contig_1_Alteromonas	Alteromonas_1904	pheA; chorismate mutase / prephenate dehydratase [EC:5.4.99.5 4.2.1.51]	K14170	E	chorismate mutase	1.29e-05	0.00765028	0.265874	1303.37	0.00013342	1.21e-07	0.00029427	4.94e-06	0.000109337	2.54e-05	0	0	0	0	0	0	0	0	0	0	0	0	6.54e-05	0	0	0	0	0	0	0	0	0	0	0	0	0	0	0	0	0	0	0	0	0	0	0	0	0	0	0	0	0	0	0	0	0	0	0	2.37e-05	0.000101058	0.0621549	0.0239605	0	0.155322	0.0141506	0.117793	0.000158763	0.00479041	0.0028964	0.00766382	0	0	0	0	0	0	0	0	0	0	0	0
1_2141_batch10_bc1018_metaflye_ccs_contig_1_Alteromonas	Alteromonas_1904	cheY; two-component system, chemotaxis family, chemotaxis protein CheY	K03413	T	response regulator receiver	0.0226196	0.40037	14.064	144374	0.305057	5.5e-05	0.777791	1.07166	0.414063	0.00460513	0	0	0	0	0	0	0	0	0	0.00411576	0	0	0.0375136	0	0	0	1.76041	0	0	0	0	0	0	0	0	0	0	0	0	0	0	0	0	0	0	0	0	0	0	0	0	0	0	0	0	0	0	0	3.69987	0.0888056	24.6323	3.37063	0	25.2755	7.59613	35.263	4.22835	12.4973	4.49907	9.91207	0	0	0	0	0	0	0	0	0	0	0	0
1_2142_batch10_bc1018_metaflye_ccs_contig_1_Alteromonas	Alteromonas_1904	EIF1, SUI1; translation initiation factor 1	K03113	J	Translation initiation factor	6.63619	12.1913	320.285	1.07245e+06	35.5927	0.0851096	97.1582	45.8263	49.717	2.60436	0	0	0	0	0	0	0	0	0	0.0185739	0	0	4.11147	0	0	0	28.3142	0	0	0	0	0	0	0	0	0	0	0	0	0	0	0	0	0	0	0	0	0	0	0	0	0	0	0	0	0	0	0	37.6425	6.75623	205.205	16.338	0	479.884	70.4847	302.811	80.315	153.557	93.6847	347.556	0	0	0	0	0	0	0	0	0	0	0	0
1_2143_batch10_bc1018_metaflye_ccs_contig_1_Alteromonas	Alteromonas_1904	hsbA; HptB-dependent secretion and biofilm anti anti-sigma factor	K20978	T	Anti-anti-sigma regulatory factor (Antagonist of anti-sigma factor)	38.2512	169.896	4664.32	615028	321.675	0.422117	488.097	118.275	265.011	7.8468	0	0	0	0	0	0	0	0	0	0.00874319	0	0	308.569	0	0	0	492.97	0	0.021929	0	0	0	0	0	0	0	0	0	0	0	0	0	0	0	0	0	0	0	0	0	0	0	0	0	0	0	0	0	900.708	48.0465	7283	836.203	0	9112.91	1398.94	3922.27	262.366	2511.47	1448.99	1312.67	0	0	0	0	0	0	0	0	0	0	0	0
1_2144_batch10_bc1018_metaflye_ccs_contig_1_Alteromonas	Alteromonas_1904	hsbR; two-component system, HptB-dependent secretion and biofilm response regulator	K20977	T	response regulator	0.0010924	0.0303549	3.59293	8028.2	0.0409625	5.05e-06	0.1842	0.00354115	0.0492601	0.00021219	0	0	0	0	0	0	0	0	0	0	0	0	0.0490551	0	0	0	2.99695	0	0	0	0	0	0	0	0	0	0	0	0	0	0	0	0	0	0	0	0	0	0	0	0	0	0	0	0	0	0	0	0.0782191	0.00559707	2.68418	0.323596	0	1.76483	0.666477	5.83978	0.0654959	0.525304	0.322709	0.272777	0	0	0	0	0	0	0	0	0	0	0	0
1_2145_batch10_bc1018_metaflye_ccs_contig_1_Alteromonas	Alteromonas_1904			S	protein conserved in bacteria	0.0427459	0.177315	0.106602	0	0.303242	0.000206255	0.833935	0.794125	1.88567	0.0643575	0	0	0	0	0	0	0	0	0	0	0	0	2.10131	0	0	0	6.2824	0	0	0	0	0	0	0	0	0	0	0	0	0	0	0	0	0	0	0	0	0	0	0	0	0	0	0	0	0	0	0	1.13745	0.0135553	0.591569	0.0128293	0	3.6054	0.419918	0.0606298	1.35693	1.35484	0.169622	2.87858	0	0	0	0	0	0	0	0	0	0	0	0
1_2146_batch10_bc1018_metaflye_ccs_contig_1_Alteromonas	Alteromonas_1904			T	Diguanylate cyclase	6.78e-06	0.00234626	0.13014	386.35	0.000258112	5.18e-08	0.000924847	4.95e-05	0.00138551	5.13e-06	0	0	0	0	0	0	0	0	0	0	0	0	0.000481768	0	0	0	0.00809934	0	0	0	0	0	0	0	0	0	0	0	0	0	0	0	0	0	0	0	0	0	0	0	0	0	0	0	0	0	0	0	0.00127092	0.000176134	0.185981	0.0120274	0	0.166092	0.0335777	0.183513	0.00115662	0.0129329	0.0124373	0.00255908	0	0	0	0	0	0	0	0	0	0	0	0
1_2147_batch10_bc1018_metaflye_ccs_contig_1_Alteromonas	Alteromonas_1904			S	EF hand	0.00973392	0.100238	36.205	540247	0.14613	7.47e-05	0.561994	0.0180822	0.0654752	0.00439403	0	0	0	0	0	0	0	0	0	0	0	0	0.00506233	0	0	0	611.014	0	0	0	0	0	0	0	0	0	0	0	0	0	0	0	0	0	0	0	0	0	0	0	0	0	0	0	0	0	0	0	0.0471097	0.0144237	1.82172	4.37829	0	1.52237	0.527788	18.6062	0.26727	0.801292	0.77089	1.91547	0	0	0	0	0	0	0	0	0	0	0	0
1_2148_batch10_bc1018_metaflye_ccs_contig_1_Alteromonas	Alteromonas_1904	glrK, qseE; two-component system, NtrC family, sensor histidine kinase GlrK [EC:2.7.13.3]	K07711	T	Histidine kinase	2.87e-05	0.0028117	0.253249	995.288	0.000658163	2.07e-07	0.0153157	3.31e-05	0.00163888	1.82e-06	0	0	0	0	0	0	0	0	0	0	0	0	0.000644795	0	0	0	0	0	0	0	0	0	0	0	0	0	0	0	0	0	0	0	0	0	0	0	0	0	0	0	0	0	0	0	0	0	0	0	0.000395128	4.21e-05	0.148901	0.0660536	0	0.0390168	0.0239312	0.0947629	3.99e-05	0.00572632	0.00560769	0.0066199	0	0	0	0	0	0	0	0	0	0	0	0
1_2149_batch10_bc1018_metaflye_ccs_contig_1_Alteromonas	Alteromonas_1904			None	None	3.26e-05	0.0122494	0.652836	0	0.000982756	7.75e-07	0.000292801	2.41e-05	0.0013155	9.27e-05	0	0	0	0	0	0	0	0	0	0	0	0	0.0680461	0	0	0	0.00501208	0	0	0	0	0	0	0	0	0	0	0	0	0	0	0	0	0	0	0	0	0	0	0	0	0	0	0	0	0	0	0	0.000312989	0.00101168	0.409831	0.148861	0	0.585909	0.371668	2.20276	0.00238334	0.0632641	0.0413171	0.0546659	0	0	0	0	0	0	0	0	0	0	0	0
1_215_batch10_bc1018_metaflye_ccs_contig_1_Alteromonas	Alteromonas_1904	motX; sodium-type polar flagellar protein MotX	K21217	N	COG0790 FOG TPR repeat, SEL1 subfamily	0.00062664	0.0389013	5.06667	2417.48	0.00124288	3.36e-05	0.106035	0.00148211	0.00948421	0.00014179	0	0	0	0	0	0	0	0	0	0	0	0	0.00842467	0	0	0	0.0542924	0	0	0	0	0	0	0	0	0	0	0	0	0	0	0	0	0	0	0	0	0	0	0	0	0	0	0	0	0	0	0	0.0703349	0.00450965	4.08786	1.23088	0	3.71118	1.50924	7.44234	0.066177	0.335226	0.930717	1.39129	0	0	0	0	0	0	0	0	0	0	0	0
1_2150_batch10_bc1018_metaflye_ccs_contig_1_Alteromonas	Alteromonas_1904	glrR, qseF; two-component system, NtrC family, response regulator GlrR	K07715	T	COG2204 Response regulator containing CheY-like receiver, AAA-type ATPase, and DNA-binding domains	1.83e-06	0.00051624	0.291359	0	6.86e-05	1.02e-08	0.00025322	1.94e-06	0.000137697	2.41e-05	0	0	0	0	0	0	0	0	0	0	0	0	2.96e-06	0	0	0	1.25749	0	0	0	0	0	0	0	0	0	0	0	0	0	0	0	0	0	0	0	0	0	0	0	0	0	0	0	0	0	0	0	5.67e-05	2.93e-05	0.0774996	0.0167294	0	0.0199014	0.0211856	0.376724	1.77e-05	0.00174783	0.00228538	0.00204897	0	0	0	0	0	0	0	0	0	0	0	0
1_2151_batch10_bc1018_metaflye_ccs_contig_1_Alteromonas	Alteromonas_1904			T	GAF domain	7.86e-08	0.000229059	0.0528608	0	2.45e-06	9.53e-11	0	7.24e-08	9.91e-07	1.66e-07	0	0	0	0	0	0	0	0	0	0	0	0	3.54e-05	0	0	0	0	0	0	0	0	0	0	0	0	0	0	0	0	0	0	0	0	0	0	0	0	0	0	0	0	0	0	0	0	0	0	0	4.51e-07	1.17e-07	0.000927884	0.000225538	0	0.0238735	0.00358597	0.120971	1.5e-05	0.000124285	0.000184353	0	0	0	0	0	0	0	0	0	0	0	0	0
1_2152_batch10_bc1018_metaflye_ccs_contig_1_Alteromonas	Alteromonas_1904			S	Protein of unknown function DUF72	1.62e-07	2.34e-06	0.00127137	0	0	2.15e-12	2.1e-06	2.36e-09	5.5e-09	9.55e-11	0	0	0	0	0	0	0	0	0	0	0	0	0	0	0	0	0	0	0	0	0	0	0	0	0	0	0	0	0	0	0	0	0	0	0	0	0	0	0	0	0	0	0	0	0	0	0	0	8.68e-08	6.84e-06	0.000370687	8.61e-05	0	8.17e-06	5.92e-05	0.0104145	5.12e-08	0.000716777	6.76e-05	3.62e-05	0	0	0	0	0	0	0	0	0	0	0	0
1_2153_batch10_bc1018_metaflye_ccs_contig_1_Alteromonas	Alteromonas_1904	DARS2, aspS; aspartyl-tRNA synthetase [EC:6.1.1.12]	K01876	J	Aspartyl-tRNA synthetase with relaxed tRNA specificity since it is able to aspartylate not only its cognate tRNA(Asp) but also tRNA(Asn). Reaction proceeds in two steps L-aspartate is first activated by ATP to form Asp-AMP and then transferred to the acceptor end of tRNA(Asp Asn)	0.00012241	0.0134076	7.15485	0	0.000438055	6.06e-07	0.0389337	2.43e-06	0.000226693	2.13e-05	0	0	0	0	0	0	0	0	0	0	0	0	0.0149266	0	0	0	0.0599039	0	0	0	0	0	0	0	0	0	0	0	0	0	0	0	0	0	0	0	0	0	0	0	0	0	0	0	0	0	0	0	0.000255028	0.000195423	0.93703	1.48155	0	0.418399	0.331678	12.0579	9.92e-05	0.02673	0.120558	0.0578454	0	0	0	0	0	0	0	0	0	0	0	0
1_2154_batch10_bc1018_metaflye_ccs_contig_1_Alteromonas	Alteromonas_1904	nudB, ntpA; dihydroneopterin triphosphate diphosphatase [EC:3.6.1.67]	K08310	L	NUDIX domain	1.32e-05	0.00114998	0.793592	0	2.61e-05	3.36e-09	0.0365891	7.84e-10	2.02e-05	1.18e-09	0	0	0	0	0	0	0	0	0	0	0	0	0.000715896	0	0	0	0	0	0	0	0	0	0	0	0	0	0	0	0	0	0	0	0	0	0	0	0	0	0	0	0	0	0	0	0	0	0	0	0.000133611	4.05e-06	0.196082	0.062618	0	0.00177316	0.030333	0.242156	7.7e-06	0.00346169	0.00217012	0.0132596	0	0	0	0	0	0	0	0	0	0	0	0
1_2155_batch10_bc1018_metaflye_ccs_contig_1_Alteromonas	Alteromonas_1904	ruvC; crossover junction endodeoxyribonuclease RuvC [EC:3.1.21.10]	K01159	L	Nuclease that resolves Holliday junction intermediates in genetic recombination. Cleaves the cruciform structure in supercoiled DNA by nicking to strands with the same polarity at sites symmetrically opposed at the junction in the homologous arms and leaves a 5'-terminal phosphate and a 3'-terminal hydroxyl group	0.0269716	1.87062	27.172	3436.82	1.71219	0.000870267	7.37666	0.0596352	1.53705	0.0342787	0	0	0	0	0	0	0	0	0	0	0	0	0.850585	0	0	0	24.5583	0	0	0	0	0	0	0	0	0	0	0	0	0	0	0	0	0	0	0	0	0	0	0	0	0	0	0	0	0	0	0	0.102371	0.0351279	16.0043	10.7857	0	30.75	6.57166	16.7035	0.0821498	5.52833	5.23366	12.9344	0	0	0	0	0	0	0	0	0	0	0	0
1_2156_batch10_bc1018_metaflye_ccs_contig_1_Alteromonas	Alteromonas_1904	ruvA; holliday junction DNA helicase RuvA	K03550	L	The RuvA-RuvB complex in the presence of ATP renatures cruciform structure in supercoiled DNA with palindromic sequence, indicating that it may promote strand exchange reactions in homologous recombination. RuvAB is a helicase that mediates the Holliday junction migration by localized denaturation and reannealing. RuvA stimulates, in the presence of DNA, the weak ATPase activity of RuvB	0.000448017	0.158421	6.98518	0	0.0200823	1.33e-05	0.0990576	0.00205164	0.149009	0.000826945	0	0	0	0	0	0	0	0	0	0	0	0	0.0379579	0	0	0	2.47856	0	0	0	0	0	0	0	0	0	0	0	0	0	0	0	0	0	0	0	0	0	0	0	0	0	0	0	0	0	0	0	0.00667213	0.000713939	2.97185	0.495837	0	1.04578	0.672369	4.62922	0.00786204	0.215658	0.265898	1.62896	0	0	0	0	0	0	0	0	0	0	0	0
1_2157_batch10_bc1018_metaflye_ccs_contig_1_Alteromonas	Alteromonas_1904	ruvB; holliday junction DNA helicase RuvB [EC:5.6.2.4]	K03551	L	The RuvA-RuvB complex in the presence of ATP renatures cruciform structure in supercoiled DNA with palindromic sequence, indicating that it may promote strand exchange reactions in homologous recombination. RuvAB is a helicase that mediates the Holliday junction migration by localized denaturation and reannealing	0.000140364	0.00911722	0.576666	237.353	0.00645452	6.2e-07	0.00500361	0.000422712	0.00525977	8.87e-05	0	0	0	0	0	0	0	0	0	0	0	0	0.00533456	0	0	0	0.355182	0	0	0	0	0	0	0	0	0	0	0	0	0	0	0	0	0	0	0	0	0	0	0	0	0	0	0	0	0	0	0	0.00218349	0.0014866	0.417251	0.0685798	0	0.824179	0.0528823	1.04422	0.00300079	0.0451009	0.0680987	0.111554	0	0	0	0	0	0	0	0	0	0	0	0
1_2158_batch10_bc1018_metaflye_ccs_contig_1_Alteromonas	Alteromonas_1904	ybgC; acyl-CoA thioester hydrolase [EC:3.1.2.-]	K07107	S	Thioesterase-like superfamily	0.214778	4.03095	136.805	2.3952e+06	2.38314	0.0140074	20.8446	0.487453	16.734	72.9891	0	0	0	0	0	0	0	0	0	0	0	0	3.03854	0	0	0	109.626	0	0	0	0	0	0	0	0	0	0	0	0	0	0	0	0	0	0	0	0	0	0	0	0	0	0	0	0	0	0	0	0.29153	0.656053	14.4802	9.57922	0	20.6436	6.18686	124.362	16.8602	3.18141	6.34754	12.5144	0	0	0	0	0	0	0	0	0	0	0	0
1_2159_batch10_bc1018_metaflye_ccs_contig_1_Alteromonas	Alteromonas_1904	tolQ; biopolymer transport protein TolQ	K03562	U	COG0811 Biopolymer transport proteins	0.125083	1.84445	215.343	2068.35	2.5163	0.00136963	13.6599	0.123144	6.80479	0.0768924	0	0	0	0	0	0	0	0	0	0	0	0	2.29746	0	0	0	293.53	0	0	0	0	0	0	0	0	0	0	0	0	0	0	0	0	0	0	0	0	0	0	0	0	0	0	0	0	0	0	0	0.205233	0.0423642	22.144	17.1464	0	19.0434	8.08612	172.456	0.0362893	9.7253	7.29012	114.149	0	0	0	0	0	0	0	0	0	0	0	0
1_216_batch10_bc1018_metaflye_ccs_contig_1_Alteromonas	Alteromonas_1904			S	Phosphate-starvation-inducible E	0.0113859	7.44814	58.785	83826.6	0.00923661	0.000164367	2.66919	0.000946233	0.0422412	0.00267127	0	0	0	0	0	0	0	0	0	0	0	0	2.01903	0	0	0	0	0	0	0	0	0	0	0	0	0	0	0	0	0	0	0	0	0	0	0	0	0	0	0	0	0	0	0	0	0	0	0	0.204208	0.138335	78.0344	6.08975	0	10.0342	4.22359	31.836	0.23655	3.40961	9.64586	1.485	0	0	0	0	0	0	0	0	0	0	0	0
1_2160_batch10_bc1018_metaflye_ccs_contig_1_Alteromonas	Alteromonas_1904	tolR; biopolymer transport protein TolR	K03560	U	Biopolymer transport protein	0.366256	3.79235	398.09	11625.1	4.38733	0.00690213	14.5897	0.813315	11.0506	0.363128	0	0	0	0	0	0	0	0	0	0	0	0	7.11655	0	0	0	1477.77	0	0	0	0	0	0	0	0	0	0	0	0	0	0	0	0	0	0	0	0	0	0	0	0	0	0	0	0	0	0	0	0.931884	0.194954	30.1523	28.7015	0	54.9665	15.1811	376.967	1.80891	22.1495	13.2324	95.3121	0	0	0	0	0	0	0	0	0	0	0	0
1_2161_batch10_bc1018_metaflye_ccs_contig_1_Alteromonas	Alteromonas_1904	tolA; colicin import membrane protein	K03646	M	COG3064 Membrane protein involved in colicin uptake	0.024985	0.478012	86.6269	2022.1	0.232847	0.000846795	5.17424	0.190104	1.37454	0.0440706	0	0	0	0	0	0	0	0	0	0	0	0	0.906001	0	0	0	209.704	0	0	0	0	0	0	0	0	0	0	0	0	0	0	0	0	0	0	0	0	0	0	0	0	0	0	0	0	0	0	0	0.287125	0.091277	7.17222	11.6456	0	8.43098	2.08338	39.578	0.35559	2.35416	1.72716	6.39796	0	0	0	0	0	0	0	0	0	0	0	0
1_2162_batch10_bc1018_metaflye_ccs_contig_1_Alteromonas	Alteromonas_1904	tolB; TolB protein	K03641	U	Involved in the TonB-independent uptake of proteins	0.317122	24.4685	708.2	24538.1	2.36249	0.0110893	19.5008	0.696694	11.8408	0.437715	0	0	0	0	0	0	0	0	0	0	0	0	4.69532	0	0	0	14.429	0	0	0	0	0	0	0	0	0	0	0	0	0	0	0	0	0	0	0	0	0	0	0	0	0	0	0	0	0	0	0	2.0262	1.47074	181.877	134.844	0	97.1535	48.9987	1236.44	4.74891	31.2876	40.8194	30.7514	0	0	0	0	0	0	0	0	0	0	0	0
1_2163_batch10_bc1018_metaflye_ccs_contig_1_Alteromonas	Alteromonas_1904	pal; peptidoglycan-associated lipoprotein	K03640	M	Belongs to the ompA family	1.81165	310.478	13252.9	20639.3	16.9711	0.0687314	174.436	3.4883	30.2374	2.56481	0	0	0	0	0	0	0	0	0	0	0	0	28.205	0	0	0	109.092	0	0	0	0	0	0	0	0	0	0	0	0	0	0	0	0	0	0	0	0	0	0	0	0	0	0	0	0	0	0	0	10.0531	3.89667	2509.37	6365.48	0	344.197	585.149	15636.2	4.53849	284.97	281.59	362.464	0	0	0	0	0	0	0	0	0	4.35e-10	0	0
1_2164_batch10_bc1018_metaflye_ccs_contig_1_Alteromonas	Alteromonas_1904			D	Mediates coordination of peptidoglycan synthesis and outer membrane constriction during cell division	0.0290032	15.8413	918.596	3185.99	0.468463	0.000299718	1.85571	0.011673	0.469977	0.440234	0	0	0	0	0	0	0	0	0	0	0	0	0.494956	0	0	0	6.51232	0	0	0	0	0	0	0	0	0	0	0	0	0	0	0	0	0	0	0	0	0	0	0	0	0	0	0	0	0	0	0	0.296346	0.159281	229.281	364.333	0	41.1511	27.4314	1234.02	0.132652	12.5884	16.2182	14.0986	0	0	0	0	0	0	0	0	0	1.04e-10	0	0
1_2165_batch10_bc1018_metaflye_ccs_contig_1_Alteromonas	Alteromonas_1904			L	Transposase	3.92e-08	4.91e-07	5.01e-05	0	1.17e-06	4.41e-12	0	2.81e-08	2.47e-06	4.01e-10	0	0	0	0	0	0	0	0	0	0	0	0	0	0	0	0	0	0	0	0	0	0	0	0	0	0	0	0	0	0	0	0	0	0	0	0	0	0	0	0	0	0	0	0	0	0	0	0	2.4e-07	9.66e-10	4.29e-06	5.45e-06	0	0.000175585	2.72e-08	3.76e-05	6.69e-07	0.000201447	9.6e-07	1.05e-06	0	0	0	0	0	0	0	0	0	0	0	0
1_2166_batch10_bc1018_metaflye_ccs_contig_1_Alteromonas	Alteromonas_1904	nadA; quinolinate synthase [EC:2.5.1.72]	K03517	H	Catalyzes the condensation of iminoaspartate with dihydroxyacetone phosphate to form quinolinate	0.0402139	1.00742	46.3227	6370.99	1.09202	0.000453136	5.75492	0.0735898	1.41704	0.0282276	0	0	0	0	0	0	0	2.28e-06	0	0	0	0	2.76104	0	0	0	51.9408	0	0	0	0	0	0	0	0	0	0	0	0	0	0	0	0	0	0	0	0	0	0	0	0	0	0	0	0	0	0	0	0.249822	0.0473592	8.47107	14.4094	0	9.53336	3.49261	54.0445	0.271697	1.69278	1.1999	11.867	0	0	0	0	0	0	0	0	0	1.37e-11	0	0
1_2167_batch10_bc1018_metaflye_ccs_contig_1_Alteromonas	Alteromonas_1904			T	response regulator receiver	0.00041828	0.0641267	1.01899	21053.7	0.0073127	2.72e-06	0.0202086	7.41e-05	0.013545	0.000162558	0	0	0	0	0	0	0	0	0	0	0	0	0.00218557	0	0	0	0.109122	0	0	0	0	0	0	0	0	0	0	0	0	0	0	0	0	0	0	0	0	0	0	0	0	0	0	0	0	0	0	0	0.000536818	0.000394415	0.22817	0.114887	0	0.117677	0.0950517	2.3838	0.00134749	0.0537131	0.0465442	0.0761141	0	0	0	0	0	0	0	0	0	0	0	0
1_2168_batch10_bc1018_metaflye_ccs_contig_1_Alteromonas	Alteromonas_1904					2.01e-05	0.000335183	0.00722036	0	6.36e-06	1.14e-08	0.139854	9.85e-07	0.000428271	9.09e-06	0	0	0	0	0	0	0	0	0	0	0	0	0.0137324	0	0	0	0	0	0	0	0	0	0	0	0	0	0	0	0	0	0	0	0	0	0	0	0	0	0	0	0	0	0	0	0	0	0	0	9.14e-05	7.47e-05	0.0226838	0.00230378	0	0.142349	0.00677242	0.0728967	0.000727924	0.0356939	0.00258065	0.0247716	0	0	0	0	0	0	0	0	0	0	0	0
1_2169_batch10_bc1018_metaflye_ccs_contig_1_Alteromonas	Alteromonas_1904			S	esterase of the alpha-beta hydrolase superfamily	8.27e-06	3.3e-06	0.000241799	0	1.91e-05	2.69e-09	0.000368544	1.76e-06	9.45e-05	3.92e-05	0	0	0	0	0	0	0	0	0	0	0	0	0.00663467	0	0	0	0	0	0	0	0	0	0	0	0	0	0	0	0	0.0185573	0	0	0	0	0	0	0	0	0	0	0	0	0	0	0	0	0	0	1.76e-05	1.32e-06	0.000499933	0.000117586	0	0.000206864	0.000257378	0.000151792	2.94e-05	4.84e-05	2.91e-06	0.000600895	0	0	0	0	0	0	0	0	0	0	0	0
1_217_batch10_bc1018_metaflye_ccs_contig_1_Alteromonas	Alteromonas_1904	ubiD; 4-hydroxy-3-polyprenylbenzoate decarboxylase [EC:4.1.1.98]	K03182	H	Catalyzes the decarboxylation of 3-octaprenyl-4-hydroxy benzoate to 2-octaprenylphenol, an intermediate step in ubiquinone biosynthesis	5.72e-05	0.0119203	0.804171	2020.22	0.0015241	7.81e-07	0.0225677	3e-05	0.00960935	0.00165173	0	0	0	0	0	0	0	0	0	0	0	0	0.00543124	0	0	0	0.015883	0	0	0	0	0	0	0	0	0	0	0	0	0	0	0	0	0	0	0	0	0	0	0	0	0	0	0	0	0	0	0	0.000956446	0.00138007	0.427376	0.164724	0	0.640388	0.176561	1.11666	0.0031733	0.214111	0.149963	0.119355	0	0	0	0	0	0	0	0	0	0	0	0
1_2170_batch10_bc1018_metaflye_ccs_contig_1_Alteromonas	Alteromonas_1904	panE, apbA; 2-dehydropantoate 2-reductase [EC:1.1.1.169]	K00077	H	Catalyzes the NADPH-dependent reduction of ketopantoate into pantoic acid	8.93e-06	0.00198334	0.265631	939.515	0.000130807	2.08e-08	0.000745293	2.81e-05	0.000761653	0.000107774	0	0	0	0	0	0	0	0	0	0	0	0	3.46e-05	0	0	0	0	0	0	0	0	0	0	0	0	0	0	0	0	0	0	0	0	0	0	0	0	0	0	0	0	0	0	0	0	0	0	0	4.34e-05	2.86e-05	0.0576338	0.00287653	0	0.0367585	0.0289793	0.199559	0.000223137	0.0105345	0.00243388	0.00406044	0	0	0	0	0	0	0	0	0	0	0	0
1_2171_batch10_bc1018_metaflye_ccs_contig_1_Alteromonas	Alteromonas_1904			P	Phosphate-selective porin O and P	1.83e-07	2.63e-06	0.000579103	0	1.53e-06	3.2e-09	7.18e-06	1.94e-08	6.37e-06	5.8e-10	0	0	0	0	0	0	0	0	0	0	0	0	0	0	0	0	0	0	0	0	0	0	0	0	0	0	0	0	0	0	0	0	0	0	0	0	0	0	0	0	0	0	0	0	0	0	0	0	1.37e-06	1.41e-06	0.00454411	2.71e-05	0	0.000681068	0.000131358	0.00157304	5.32e-05	0.000736474	1.26e-05	0.000533313	0	0	0	0	0	0	0	0	0	0	0	0
1_2172_batch10_bc1018_metaflye_ccs_contig_1_Alteromonas	Alteromonas_1904			T	Histidine kinase	6.09e-09	6.72e-06	0.000399681	0	3.14e-06	5.31e-12	0.000317348	5.59e-09	1.48e-05	1.6e-06	0	0	0	0	0	0	0	0	0	0	0	0	1.18e-06	0	0	0	0	0	0	0	0	0	0	0	0	0	0	0	0	0	0	0	0	0	0	0	0	0	0	0	0	0	0	0	0	0	0	0	9.08e-07	1.29e-08	3.23e-05	1.89e-05	0	0.00078146	5.8e-05	0.000326228	3.82e-06	3.65e-05	4.82e-05	3.14e-05	0	0	0	0	0	0	0	0	0	0	0	0
1_2173_batch10_bc1018_metaflye_ccs_contig_1_Alteromonas	Alteromonas_1904	K06996; uncharacterized protein	K06996	S	glyoxalase bleomycin resistance protein dioxygenase	0.000565027	0.0051361	0.26566	2880.4	0.0440897	1.55e-05	0.0876307	0.000812823	0.00542356	0.00143362	0	0	0	0	0	0	0	0	0	0	0	0	0.00146638	0	0	0	8.84102	0	0	0	0	0	0	0	0	0	0	0	0	0	0	0	0	0	0	0	0	0	0	0	0	0	0	0	0	0	0	0	0.000220652	0.0172138	1.37306	0.0285989	0	16.7977	0.147934	0.710553	0.00282929	0.300082	0.231693	0.133814	0	0	0	0	0	0	0	0	0	0	0	0
1_2174_batch10_bc1018_metaflye_ccs_contig_1_Alteromonas	Alteromonas_1904	asd; aspartate-semialdehyde dehydrogenase [EC:1.2.1.11]	K00133	E	Catalyzes the NADPH-dependent formation of L-aspartate- semialdehyde (L-ASA) by the reductive dephosphorylation of L- aspartyl-4-phosphate	0.0223026	5.68733	325.216	568.612	0.364813	0.000463998	1.02131	0.00551501	0.518227	0.0115881	0	0	0	0	0	0	0	0	0	0	0	0	0.377359	0	0	0	11.1856	0	0	0	0	0	0	0	0	0	0	0	0	0	0	0	0	0	0	0	0	0	0	0	0	0	0	0	0	0	0	0	0.167438	0.455554	149.428	99.6873	0	77.9523	32.3067	387.173	0.147642	19.2269	16.1437	12.6252	0	0	0	0	0	0	0	0	0	0	0	0
1_2175_batch10_bc1018_metaflye_ccs_contig_1_Alteromonas	Alteromonas_1904			C	Prokaryotic cytochrome b561	0.00886219	0.0462668	22.2016	0	0.0905319	2.3e-05	0.0851966	0.0319562	0.168774	0.0015623	0	0	0	0	0	0	0	0	0	0	0	0	0.274844	0	0	0	5.10666	0	0	0	0	0	0	0	0	0	0	0	0	0	0	0	0	0	0	0	0	0	0	0	0	0	0	0	0	0	0	0	0.0824328	0.00912897	2.26297	2.21239	0	13.6429	1.88347	16.9816	0.0129482	0.975573	1.11288	0.897301	0	0	0	0	0	0	0	0	0	0	0	0
1_2176_batch10_bc1018_metaflye_ccs_contig_1_Alteromonas	Alteromonas_1904			T	GGDEF domain	1.35e-05	0.000141078	0.103829	0	0.000211421	2.61e-09	0.000802644	2.39e-05	0.000206424	1.12e-05	0	0	0	0	0	0	0	0	0	0	0	0	1.63e-05	0	0	0	0.0117557	0	0	0	0	0	0	0	0	0	0	0	0	0	0	0	0	0	0	0	0	0	0	0	0	0	0	0	0	0	0	0	0.00108138	4.6e-05	0.0378074	0.00192903	0	0.0185015	0.0139076	0.0206475	0.00160581	0.00470033	0.00552695	0.000220428	0	0	0	0	0	0	0	0	0	1.89e-09	0	0
1_2177_batch10_bc1018_metaflye_ccs_contig_1_Alteromonas	Alteromonas_1904			P	ABC-type phosphate transport system, periplasmic component	0.000210479	0.0027721	0.201575	1977.41	0.00276324	1.4e-06	0.00566307	0.00369929	0.0179179	6e-06	0	0	0	0	0	0	0	0	0	0	0	0	0	0	0	0	0	0	0	0	0	0	0	0	0	0	0	0	0	0	0	0	0	0	0	0	0	0	0	0	0	0	0	0	0	0	0	0	0.0420477	0.00198501	0.336467	0.0332267	0	0.411231	0.15305	0.430156	0.0510128	0.0806369	0.0200873	0.0349671	0	0	0	0	0	0	0	0	0	0	0	0
1_2178_batch10_bc1018_metaflye_ccs_contig_1_Alteromonas	Alteromonas_1904			M	Forms passive diffusion pores that allow small molecular weight hydrophilic materials across the outer membrane	0.00714569	0.0872653	2.28435	4692.8	0.157509	6.96e-05	0.523464	0.0610355	0.443306	0.0014345	0	0	0	0	0	0	0	0	0	0	0	0	0.0449944	0	0	0	1.12506	0	0	0	0	0	0	0	0	0	0	0	0	0	0	0	0	0	0	0	0	0	0	0	0	0	0	0	0	0	0	0	0.22583	0.0141577	1.72244	0.217178	0	3.68011	1.35847	4.44743	0.386872	2.20472	0.558974	1.82905	0	0	0	0	0	0	0	0	0	1.23e-11	0	0
1_2179_batch10_bc1018_metaflye_ccs_contig_1_Alteromonas	Alteromonas_1904	upp; UTP pyrophosphatase [EC:3.6.1.-]	K07043	S	Metal-dependent hydrolase	0.00130083	0.0128157	0.129036	80236.4	0.0276375	2.18e-05	0.215315	0.00157094	0.092808	0.163765	0	0	0	0	0	0	0	0	0	0	0	0	0.00273477	0	0	0	0.445777	0	0	0	0	0	0	0	0	0	0	0	0	0	0	0	0	0	0	0	0	0	0	0	0	0	0	0	0	0	0	0	0.00547881	0.00631104	0.132438	0.203008	0	0.759369	0.17741	2.21382	0.107699	0.142069	0.175246	0.0773709	0	0	0	0	0	0	0	0	0	0	0	0
1_218_batch10_bc1018_metaflye_ccs_contig_1_Alteromonas	Alteromonas_1904	fre, ubiB; NAD(P)H-flavin reductase [EC:1.5.1.41]	K05368	CH	COG0543 2-polyprenylphenol hydroxylase and related flavodoxin oxidoreductases	0.000231173	0.016924	9.74066	0	0.0114615	1.48e-06	0.117519	5.04e-05	0.0059574	0.000413118	0	0	0	0	0	0	0	0	0.0291888	0	0	0	0.00168552	0	0	0	10.0271	0	0	0	0	0	0	0	0	0	0	0	0	0	0	0	0	0	0	0	0	0	0	0	0	0	0	0	0	0	0	0	0.000227893	0.00193365	0.693086	0.275726	0	0.692857	0.305385	4.5056	0.00129722	0.271526	0.201781	0.330598	0	0	0	0	0	0	0	0	0	0	0	0
1_2180_batch10_bc1018_metaflye_ccs_contig_1_Alteromonas	Alteromonas_1904	acuB; acetoin utilization protein AcuB	K04767	S	Domain in cystathionine beta-synthase and other proteins.	0.000477908	0.0252717	1.75977	54003.1	0.132448	1.66e-05	0.84923	0.00209625	0.22041	0.000552178	0	0	0	0	0	0	0	0	0	0	0	0	0.0151025	0	0	0	0.780763	0	0	0	0	0	0	0	0	0	0	0	0	0	0	0	0	0	0	0	0	0	0	0	0	0	0	0	0	0	0	0	0.0127126	0.00420367	0.57916	0.106814	0	4.04201	0.246119	2.48884	0.0150336	0.718178	0.472913	0.308191	0	0	0	0	0	0	0	0	0	0	0	0
1_2181_batch10_bc1018_metaflye_ccs_contig_1_Alteromonas	Alteromonas_1904			V	Belongs to the resistance-nodulation-cell division (RND) (TC 2.A.6) family	5.46e-08	6.83e-06	0.00677868	0	2.2e-05	2.08e-10	5.02e-05	1.63e-06	3.72e-05	6.89e-09	0	0	0	0	0	0	0	0	0	0	0	0	2.24e-05	0	0	0	0	0	0	0	0	0	0	0	0	0	0	0	0	0	0	0	0	0	0	0	0	0	0	0	0	0	0	0	0	0	0	0	2.33e-05	2.41e-06	0.00126387	0.00044056	0	0.000909309	0.000586476	0.00081896	1.43e-05	0.000549859	0.000255914	0.00012988	0	0	0	0	0	0	0	0	0	0	0	0
1_2182_batch10_bc1018_metaflye_ccs_contig_1_Alteromonas	Alteromonas_1904			M	Belongs to the membrane fusion protein (MFP) (TC 8.A.1) family	4.71e-06	0.000106826	0.0106408	7835.67	0.000121849	8.37e-09	0.000495413	6.84e-05	0.000561614	3.1e-07	0	0	0	0	0	0	0	0	0	0	0	0	0.00011306	0	0	0	0.319701	0	0	0	0	0	0	0	0	0	0	0	0	0	0	0	0	0	0	0	0	0	0	0	0	0	0	0	0	0	0	0	0.000234315	3.57e-05	0.00623192	0.000645884	0	0.0151859	0.00187909	0.00910713	0.000136625	0.00785105	0.000588515	0.000409993	0	0	0	0	0	0	0	0	0	0	0	0
1_2183_batch10_bc1018_metaflye_ccs_contig_1_Alteromonas	Alteromonas_1904	aefR; TetR/AcrR family transcriptional regulator, regulator of autoinduction and epiphytic fitness	K19736	K	Transcriptional regulator	0.00224575	0.0219688	0.996747	0	0.126436	0.000138124	0.365553	0.00618068	0.214622	0.00213961	0	0	0	0	0	0	0	0	0	0	0	0	0.144613	0	0	0	161.785	0	0	0	0	0	0	0	0	0	0	0	0	0	0	0	0	0	0	0	0	0	0	0	0	0	0	0	0	0	0	0	0.0663343	0.00616032	0.723796	0.171238	0	2.10844	0.212555	0.615158	0.0408457	0.489193	0.669639	3.0393	0	5.34e-11	0	0	0	0	0	0	0	0	0	0
1_2184_batch10_bc1018_metaflye_ccs_contig_1_Alteromonas	Alteromonas_1904	fiu; catecholate siderophore receptor	K16090	P	TonB dependent receptor	6.77e-06	0.0002153	0.0669876	0	0.000118689	7.26e-09	0.0109958	3.53e-06	0.000258824	0.000363195	0	0	0	0	0	0	0	0	0	0	0	0	9.17e-05	0	0	0	1.1715	0	0	0	0	0	0	0	0	0	0	0	0	0	0	0	0	0	0	0	0	0	0	0	0	0	0	0	0	0	0	0	3.56e-05	6.89e-06	0.0303083	0.00153213	0	0.0167685	0.01532	0.0843996	0.000193508	0.00477459	0.00371835	0.00494972	0	0	0	0	0	0	0	0	0	0	0	0
1_2185_batch10_bc1018_metaflye_ccs_contig_1_Alteromonas	Alteromonas_1904			K	Acetyltransferase (GNAT) domain	1.3e-07	0.000119855	0.00513501	0	4.88e-06	5.27e-10	0.000157451	1.64e-08	3.31e-06	1.15e-08	0	0	0	0	0	0	0	0	0	0	0	0	0	0	0	0	4.83238	0	0	0	0	0	0	0	0	0	0	0	0	0	0	0	0	0	0	0	0	0	0	0	0	0	0	0	0	0	0	0	2.94e-07	9.3e-06	0.015178	0.0216864	0	0.000709392	0.000594409	0.0354167	2.94e-09	0.000625961	0.00132274	0.00291001	0	0	0	0	0	0	0	0	0	0	0	0
1_2186_batch10_bc1018_metaflye_ccs_contig_1_Alteromonas	Alteromonas_1904			V	Belongs to the resistance-nodulation-cell division (RND) (TC 2.A.6) family	0.00477733	0.976499	73.572	18217.2	0.0595064	7.46e-05	0.293157	0.0213296	0.0704471	0.00609241	0	0	0	0	0	0	0	0	0	0	0	0	0.041243	0	0	0	1.72447	0	0	0	0	0	0	0	0	0	0	0	0	0	0	0	0	0	0	0	0	0	0	0	0	0	0	0	0	0	0	0	0.125529	0.0446653	18.9173	9.89757	0	9.88284	3.88184	74.5001	0.115857	2.6322	2.29109	2.14732	0	0	0	0	0	0	0	0	0	0	0	0
1_2187_batch10_bc1018_metaflye_ccs_contig_1_Alteromonas	Alteromonas_1904			M	Belongs to the membrane fusion protein (MFP) (TC 8.A.1) family	0.0243423	1.91434	66.361	58300.6	0.367357	0.000276804	4.25108	0.362366	0.377154	0.106291	0	0	0	0	0	0	0	0	0	0	0	0	0.575479	0	0	0	9.07354	0	0	0	0	0	0	0	0	0	0	0	0	0	0	0	0	0.00570417	0	0	0	0	0	0	0	0	0	0	0	0	0	0	0.442875	0.191071	43.8609	12.3403	0	26.8903	8.89905	166.298	0.333222	7.27382	10.0985	8.01483	0	0	0	0	0	0	0	0	0	0	0	0
1_2188_batch10_bc1018_metaflye_ccs_contig_1_Alteromonas	Alteromonas_1904			T	diguanylate cyclase	2.45e-07	0.00113253	0.0365289	0	0.000108995	1.05e-08	0.000454746	1.59e-08	0.000107509	1.23e-07	0	0	0	0	0	0	0	0	0	0	0	0	6.68e-05	0	0	0	0	0	0	0	0	0	0	0	0	0	0	0	0	0	0	0	0	0	0	0	0	0	0	0	0	0	0	0	0	0	0	0	1.06e-06	1.95e-06	0.015548	0.0158022	0	0.00221551	0.00894769	0.0546715	5.3e-06	0.000297624	0.000623517	1.68e-05	0	0	0	0	0	0	0	0	0	0	0	0
1_2189_batch10_bc1018_metaflye_ccs_contig_1_Alteromonas	Alteromonas_1904	K09857; uncharacterized protein	K09857	S	ABC-type transport auxiliary lipoprotein component	3.76e-05	0.113587	1.08913	0	0.00964758	4.26e-06	0.0131337	0.000201215	0.00838673	2.91e-05	0	0	0	0	0	0	0	0	0	0	0	0	0.00317584	0	0	0	2.29278	0	0	0	0	0	0	0	0	0	0	0	0	0	0	0	0	0	0	0	0	0	0	0	0	0	0	0	0	0	0	0	0.00452855	0.000745424	0.954491	1.16314	0	0.173711	0.12705	1.39509	5.81e-05	0.0768241	0.0834183	0.0250024	0	0	0	0	0	0	0	0	0	0	0	0
1_219_batch10_bc1018_metaflye_ccs_contig_1_Alteromonas	Alteromonas_1904			S	Fibronectin type 3 domain	2.07e-05	0.000298112	0.027108	1231.14	0.000345382	1.04e-08	0.00424953	1.58e-05	0.000472827	8.35e-06	0	0	0	0	0	0	0	0	0	0	0	0	0.00323887	0	0	0	0	0	0	0	0	0	0	0	0	0	0	0	0	0	0	0	0	0	0	0	0	0	0	0	0	0	0	0	0	0	0	0	0.000528087	3.65e-05	0.0159565	0.0164522	0	0.0188449	0.0174042	0.105309	0.000921317	0.00448865	0.00180064	0.00452594	0	0	0	0	0	0	0	0	0	0	0	0
1_2190_batch10_bc1018_metaflye_ccs_contig_1_Alteromonas	Alteromonas_1904	pqiB; paraquat-inducible protein B	K06192	Q	Paraquat-inducible protein B	1.94e-05	0.0190826	0.508015	982.23	0.000203264	2.28e-07	0.00906711	1.2e-05	0.000281658	1.44e-05	0	0	0	0	0	0	0	0	0	0	0	0	0.000171196	0	0	0	0	0	0	0	0	0	0	0	0	0	0	0	0	0	0	0	0	0	0	0	0	0	0	0	0	0	0	0	0	0	0	0	0.000146876	0.000168752	0.279407	0.080863	0	0.110896	0.0466787	1.05862	0.000422107	0.028355	0.0114864	0.0147483	0	0	0	0	0	0	0	0	0	0	0	0
1_2191_batch10_bc1018_metaflye_ccs_contig_1_Alteromonas	Alteromonas_1904	pqiA; paraquat-inducible protein A	K03808	S	paraquat-inducible protein A	1.97e-05	0.0254948	0.766427	614.346	0.000663365	7.02e-07	0.0460953	7.7e-06	0.000451415	5.71e-06	0	0	0	0	0	0	0	0	0	0	0	0	0.000205773	0	0	0	0.0227994	0	0	0	0	0	0	0	0	0	0	0	0	0	0	0	0	0	0	0	0	0	0	0	0	0	0	0	0	0	0	0	0.000123254	0.000141204	0.204044	0.147264	0	0.0599	0.0302378	2.52352	0.000245667	0.0422916	0.0319134	0.0218552	0	0	0	0	0	0	0	0	0	0	0	0
1_2192_batch10_bc1018_metaflye_ccs_contig_1_Alteromonas	Alteromonas_1904			None	None	6.29e-06	0.00102366	0.367141	3514.55	9.1e-05	1.39e-07	0.00165672	5.26e-06	0.00107564	0.00753474	0	0	0	0	0	0	0	0	0	0	0	0	0.000135785	0	0	0	0.0378671	0	0	0	0	0	0	0	0	0	0	0	0	0	0	0	0	0	0	0	0	0	0	0	0	0	0	0	0	0	0	0	6.87e-05	3.51e-05	0.035602	0.0035806	0	0.0448548	0.012646	0.125095	0.000843003	0.00347879	0.00458555	0.0267146	0	0	0	0	0	0	0	0	0	0	0	0
1_2193_batch10_bc1018_metaflye_ccs_contig_1_Alteromonas	Alteromonas_1904	NARS, asnS; asparaginyl-tRNA synthetase [EC:6.1.1.22]	K01893	J	COG0017 Aspartyl asparaginyl-tRNA synthetases	0.000609687	0.680554	68.1612	903.462	0.0154786	3.1e-05	0.122265	0.00018065	0.0249516	0.000533234	0	0	0	0	0	0	0	0	0	0	0	0	0.00878071	0	0	0	3.9599	0	0	0	0	0	0	0	0	0	0	0	0	0	0	0	0	0	0	0	0	0	0	0	0	0	0	0	0	0	0	0	0.0138976	0.00782302	25.8708	17.9587	0	4.99775	7.24842	78.673	0.0028244	1.36282	2.11206	0.49174	0	0	0	0	0	0	0	0	0	0	0	0
1_2194_batch10_bc1018_metaflye_ccs_contig_1_Alteromonas	Alteromonas_1904			None	None	0.00760978	0.055994	0.323042	98832.9	0.153652	0.000112991	0.186304	0.171684	0.642392	0.191025	0	0	0	0	0	0	0	0	0	0	0	0	0.468578	0	0	0	4.52291	0	0	0	0	0	0	0	0	0	0	0	0	0	0	0	0	0	0	0	0	0	0	0	0	0	0	0	0	0	0	0	0.0652626	0.00495729	0.812598	0.0107394	0	4.0315	0.316993	0.0328038	0.537434	1.69842	0.232138	6.33648	0	0	0	0	0	0	0	0	0	0	0	0
1_2195_batch10_bc1018_metaflye_ccs_contig_1_Alteromonas	Alteromonas_1904	yrbG; cation:H+ antiporter	K07301	P	COG0530 Ca2 Na antiporter	0.00211575	0.138482	3.03756	13150.9	0.092627	1.71e-05	0.143704	0.00335204	0.0818037	0.000519961	0	0	0	0	0	0	0	0	0	0	0	0	0.0652843	0	0	0	3.96417	0	0	0	0	0	0	0	0	0	0	0	0	0	0	0	0	0	0	0	0	0	0	0	0	0	0	0	0	0	0	0	0.0238483	0.0104357	3.06969	0.504019	0	1.92839	0.378674	3.23907	0.0486824	0.891795	0.215751	0.736301	0	0	0	0	0	0	0	0	0	0	0	0
1_2196_batch10_bc1018_metaflye_ccs_contig_1_Alteromonas	Alteromonas_1904			HJ	Glutathione synthase ribosomal protein S6 modification enzyme (Glutaminyl transferase)	7.54e-05	0.000221953	0.602328	0	0.000849109	2.06e-07	0.000642281	3.56e-05	0.000836771	8.03e-06	0	0	0	0	0	0	0	0	0	0	0	0	0.000516919	0	0	0	2.12792	0	0	0	0	0	0	0	0	0	0	0	0	0	0	0	0	0	0	0	0	0	0	0	0	0	0	0	0	0	0	0	0.00363703	0.00134768	0.119854	0.0118693	0	0.210179	0.0455588	0.393153	0.00326533	0.093006	0.0410415	0.138147	0	0	0	0	0	0	0	0	0	0	0	0
1_2197_batch10_bc1018_metaflye_ccs_contig_1_Alteromonas	Alteromonas_1904			K	COG0456 Acetyltransferases	5.34e-06	8.9e-05	0.0654274	0	0.000128304	3.15e-08	0.00675242	1.71e-05	0.000108799	3.05e-05	0	0	0	0	0	0	0	0	0	0	0	0	1.58e-05	0	0	0	0	0	0.000848169	0	0	0	0	0	0	0	0	0	0	0	0	0	0	0	0	0	0	0	0	0	0	0	0	0	0	0	0	0	0.000626366	0.000213073	0.0675684	0.062399	0	0.0713706	0.0122293	0.0170875	0.000507977	0.00876955	0.00392139	0.00739921	0	0	0	0	0	0	0	0	0	0	0	0
1_2198_batch10_bc1018_metaflye_ccs_contig_1_Alteromonas	Alteromonas_1904			None	None	0.00871787	0.00557721	0.184414	375760	0.261226	1.61e-05	0.0936556	0.816341	0.603636	0.0187902	0	0	0	0	0	0	0	0	0	0	0	0	0.0330811	0	0	0	19.0124	0	0	0	0	0	0	0	0	0	0	0	0	0	0	0	0	0	0	0	0	0	0	0	0	0	0	0	0	0	0	0	0.0584989	0.00118836	0.0559136	0.0438517	0	2.9975	0.0154445	0.0338006	0.100556	0.212882	0.0626143	0.0810239	0	0	0	0	0	0	0	0	0	0	0	0
1_2199_batch10_bc1018_metaflye_ccs_contig_1_Alteromonas	Alteromonas_1904			S	Protein of unknown function (DUF2937)	5.37e-06	0.00531384	0.0136693	0	0.00185999	3.08e-07	0.0175485	0.000248406	0.00557472	4.67e-06	0	0	0	0	0	0	0	0	0	0	0	0	2.7e-05	0	0	0	0	0	0	0	0	0	0	0	0	0	0	0	0	0	0	0	0	0	0	0	0	0	0	0	0	0	0	0	0	0	0	0	0.00100379	7.28e-05	0.147421	0.0116634	0	0.126635	0.051068	0.200348	0.00275071	0.055739	0.0104345	0.0184906	0	0	0	0	0	0	0	0	0	0	0	0
1_22_batch10_bc1018_metaflye_ccs_contig_1_Alteromonas	Alteromonas_1904			None	None	0.0445648	0.245356	22.6532	18421.9	0.660398	0.000259654	0.207749	0.442438	1.1035	0.00919434	0	0	0	0	0	0	0	0	0	0	0	0	0.0516526	0	0	0	0	0	0	0	0	0	0	0	0	0	0	0	0	0	0	0	0	0	0	0	0	0	0	0	0	0	0	0	0	0	0	0	0.773832	0.85766	11.7675	6.10052	0	43.8755	4.33274	19.7876	4.24769	11.8122	3.01004	0.321459	0	0	0	0	0	0	0	0	0	7.21e-09	0	0
1_220_batch10_bc1018_metaflye_ccs_contig_1_Alteromonas	Alteromonas_1904			ET	ABC-type amino acid transport signal transduction systems periplasmic component domain	1.67e-05	0.00406675	0.508486	4471.87	0.000594895	1.56e-07	0.00676342	0.000222888	0.001726	0.00132587	0	0	0	0	0	0	0	0	0	0	0	0	3.57e-05	0	0	0	0	0	0	0	0	0	0	0	0	0	0	0	0	0	0	0	0	0	0	0	0	0	0	0	0	0	0	0	0	0	0	0	0.00397522	0.000362283	0.120311	0.0313385	0	0.0425424	0.0868676	0.482397	0.00733065	0.0793604	0.0211534	0.00840301	0	0	0	0	0	0	0	0	0	0	0	0
1_2200_batch10_bc1018_metaflye_ccs_contig_1_Alteromonas	Alteromonas_1904	bioA; adenosylmethionine---8-amino-7-oxononanoate aminotransferase [EC:2.6.1.62]	K00833	H	Catalyzes the transfer of the alpha-amino group from S- adenosyl-L-methionine (SAM) to 7-keto-8-aminopelargonic acid (KAPA) to form 7,8-diaminopelargonic acid (DAPA). It is the only animotransferase known to utilize SAM as an amino donor	5.28e-05	0.00130007	0.0419024	0	0.000228342	1.66e-07	0.00145727	1.14e-06	8.03e-05	2.31e-05	0	0	0	0	0	0	0	0	0	0	0	0	1.38e-05	0	0	0	0.149232	0	0	0	0	0	0	0	0	0	0	0	0	0	0	0	0	0	0	0	0	0	0	0	0	0	0	0	0	0	0	0	0.0001461	4.42e-05	0.023133	0.00518926	0	0.148514	0.0277697	0.030189	0.000340041	0.0104772	0.0119772	0.0641118	0	0	0	0	0	0	0	0	0	0	0	0
1_2201_batch10_bc1018_metaflye_ccs_contig_1_Alteromonas	Alteromonas_1904	bioB; biotin synthase [EC:2.8.1.6]	K01012	H	Catalyzes the conversion of dethiobiotin (DTB) to biotin by the insertion of a sulfur atom into dethiobiotin via a radical- based mechanism	0.00256652	0.329618	2.36657	6907.79	0.0128409	1.25e-05	0.117494	0.000148747	0.0107869	0.000178026	0	0	0	0	0	0	0	0	0	0	0	0	0.00578576	0	0	0	0.0662132	0	0	0	0	0	0	0	0	0	0	0	0	0	0	0	0	0	0	0	0	0	0	0	0	0	0	0	0	0	0	0	0.00965509	0.0123351	1.89494	1.14172	0	1.04754	0.334243	3.35704	0.0118128	0.574867	0.175714	0.340831	0	0	0	0	0	0	0	0	0	0	0	0
1_2202_batch10_bc1018_metaflye_ccs_contig_1_Alteromonas	Alteromonas_1904	bioF; 8-amino-7-oxononanoate synthase [EC:2.3.1.47]	K00652	E	Catalyzes the decarboxylative condensation of pimeloyl- acyl-carrier protein and L-alanine to produce 8-amino-7- oxononanoate (AON), acyl-carrier protein , and carbon dioxide	0.000449472	0.0319264	0.258849	0	0.00201256	3.26e-07	0.000809254	4.78e-06	0.000106407	2.21e-05	0	0	0	0	0	0	0	0	0	0	0	0	0.00107443	0	0	0	0.0204531	0	0	0	0	0	0	0	0	0	0	0	0	0	0	0	0	0	0	0	0	0	0	0	0	0	0	0	0	0	0	0	0.000372532	0.000826571	0.265118	0.0385732	0	0.362819	0.0520937	0.610804	8.28e-05	0.0611923	0.0162302	0.0344522	0	0	0	0	0	0	0	0	0	0	0	0
1_2203_batch10_bc1018_metaflye_ccs_contig_1_Alteromonas	Alteromonas_1904	bioC; malonyl-CoA O-methyltransferase [EC:2.1.1.197]	K02169	Q	Converts the free carboxyl group of a malonyl-thioester to its methyl ester by transfer of a methyl group from S-adenosyl- L-methionine (SAM). It allows to synthesize pimeloyl-ACP via the fatty acid synthetic pathway	2.89e-05	0.00297163	0.461853	332.143	0.000144701	2.51e-08	0.000126975	8.53e-07	7.38e-05	5.45e-05	0	0	0	0	0	0	0	0	0	0	0	0	0.000392117	0	0	0	0	0	0	0	0	0	0	0	0	0	0	0	0	0	0	0	0	0	0	0	0	0	0	0	0	0	0	0	0	0	0	0	9.76e-05	3.95e-05	0.00725181	0.0180975	0	0.201996	0.00727594	0.116863	0.000107327	0.00476591	0.00949858	0.00121417	0	0	0	0	0	0	0	0	0	0	0	0
1_2204_batch10_bc1018_metaflye_ccs_contig_1_Alteromonas	Alteromonas_1904	bioD; dethiobiotin synthetase [EC:6.3.3.3]	K01935	H	Catalyzes a mechanistically unusual reaction, the ATP- dependent insertion of CO2 between the N7 and N8 nitrogen atoms of 7,8-diaminopelargonic acid (DAPA) to form an ureido ring	2.07e-06	0.00115547	0.0142623	291.884	7.84e-05	8.66e-09	0	2.76e-07	3.51e-06	7.09e-07	0	0	0	0	0	0	0	0	0	0	0	0	7.92e-05	0	0	0	0	0	0	0	0	0	0	0	0	0	0	0	0	0	0	0	0	0	0	0	0	0	0	0	0	0	0	0	0	0	0	0	3.95e-05	8.24e-05	0.0289992	0.00243646	0	0.0252972	0.00224758	0.0223379	2.42e-06	0.016554	0.00264414	0.00635852	0	0	0	0	0	0	0	0	0	0	0	0
1_2205_batch10_bc1018_metaflye_ccs_contig_1_Alteromonas	Alteromonas_1904	pepE; dipeptidase E [EC:3.4.13.21]	K05995	E	Belongs to the peptidase S51 family	1.54e-06	6.18e-05	0.0296687	0	0.000894946	2.7e-09	0.00206023	4.56e-07	7.07e-05	2.65e-06	0	0	0	0	0	0	0	0	0	0	0	0	0.000108926	0	0	0	0.995491	0	0	0	0	0	0	0	0	0	0	0	0	0	0	0	0	0	0	0	0	0	0	0	0	0	0	0	0	0	0	0	2.15e-05	4.04e-05	0.0146301	0.0234829	0	0.00750863	0.00112225	0.0708979	1.56e-05	0.000916038	0.00403142	0.00383106	0	0	0	0	0	0	0	0	0	0	0	0
1_2206_batch10_bc1018_metaflye_ccs_contig_1_Alteromonas	Alteromonas_1904	wzb, etp; low molecular weight protein-tyrosine phosphatase [EC:3.1.3.48]	K25307	T	Belongs to the low molecular weight phosphotyrosine protein phosphatase family	0.000282406	0.111168	6.43266	0	0.0308627	8.42e-06	0.168653	0.000264549	0.0210125	0.000789316	0	0	0	0	0	0	0	0	0	0	0	0	0.020003	0	0	0	0	0	0	0	0	0	0	0	0	0	0	0	0	0	0	0	0	0	0	0	0	0	0	0	0	0	0	0	0	0	0	0	0.00377537	0.00498818	1.31425	1.09292	0	1.60931	0.474772	2.5173	0.00431986	0.810865	0.22731	0.124031	0	0	0	0	0	0	0	0	0	0	0	0
1_2207_batch10_bc1018_metaflye_ccs_contig_1_Alteromonas	Alteromonas_1904	hmuU, phuU, bhuU, hemU; heme transport system permease protein	K25133	P	Belongs to the binding-protein-dependent transport system permease family. FecCD subfamily	7.66e-08	0.000305517	0.0351729	11.8218	0.000108053	6e-10	0.00604221	2.79e-08	0.000119163	9.42e-08	0	0	0	0	0	0	0	0	0	0	0	0	0.000172415	0	0	0	0	0	0	0	0	0	0	0	0	0	0	0	0	0	0	0	0	0	0	0	0	0	0	0	0	0	0	0	0	0	0	0	2.17e-06	1.38e-05	0.00226084	0.00488891	0	0.00307514	0.00785351	0.14091	1.01e-06	0.000172944	0.000606727	7.6e-05	0	0	0	0	0	0	0	0	0	0	0	0
1_2208_batch10_bc1018_metaflye_ccs_contig_1_Alteromonas	Alteromonas_1904	btuD; vitamin B12 transport system ATP-binding protein [EC:7.6.2.8]	K06074	P	ATPases associated with a variety of cellular activities	5.34e-07	0.00119522	0.0614719	0	3.21e-05	9.24e-09	0.000980987	5.62e-06	1.45e-05	7.05e-08	0	0	0	0	0	0	0	0	0	0	0	0	0.000209459	0	0	0	0.443714	0	0	0	0	0	0	0	0	0	0	0	0	0	0	0	0	0	0	0	0	0	0	0	0	0	0	0	0	0	0	0	1.2e-05	2e-05	0.0142285	0.0158916	0	0.0163942	0.00185999	0.0714076	3.85e-05	0.000425267	0.00136675	0.00311608	0	0	0	0	0	0	0	0	0	0	0	0
1_2209_batch10_bc1018_metaflye_ccs_contig_1_Alteromonas	Alteromonas_1904	E2.5.1.54, aroF, aroG, aroH; 3-deoxy-7-phosphoheptulonate synthase [EC:2.5.1.54]	K01626	E	phospho-2-dehydro-3-deoxyheptonate aldolase	0.000118218	0.00800685	2.3188	0	0.000270738	9.11e-07	0.0428773	2.89e-06	0.000393715	0.00236319	0	0	0	0	0	0	0	0	0	0	0	0	0.000793027	0	0	0	0.00286662	0	0.00116811	0	0	0	0	0	0	0	0	0	0	0	0	0	0	0	0	0	0	0	0	0	0	0	0	0	0	0	0	0	0.000138993	0.000150902	0.449806	0.152254	0	0.367098	0.0931069	2.82414	0.000114134	0.0661168	0.0261459	0.0307202	0	0	0	0	0	0	0	0	0	0	0	0
1_221_batch10_bc1018_metaflye_ccs_contig_1_Alteromonas	Alteromonas_1904			T	Histidine kinase	0.00151944	1.26034	58.2277	1670.15	0.0276321	3.37e-05	0.274739	0.000272229	0.0322472	0.0433452	0	0	0	0	0	0	0	0	0	0	0	0	0.0101373	0	0	0	0.366803	0	0	0	0	0	0	0	0	0	0	0	0	0	0	0	0	0	0	0	0	0	0	0	0	0	0	0	0	0	0	0	0.013502	0.0260154	24.7535	24.0429	0	8.1087	5.60752	104.59	0.0194108	2.06971	1.97773	0.981082	0	0	0	0	0	0	0	0	0	0	0	0
1_2210_batch10_bc1018_metaflye_ccs_contig_1_Alteromonas	Alteromonas_1904			T	Domain of unknown function (DUF4118)	5.54e-10	7.22e-07	0.034503	0	4.72e-06	3.9e-10	1.4e-05	2.67e-07	1.02e-05	1.41e-08	0	0	0	0	0	0	0	0	0	0	0	0	6.79e-06	0	0	0	0	0	0	0	0	0	0	0	0	0	0	0	0	0	0	0	0	0	0	0	0	0	0	0	0	0	0	0	0	0	0	0	8.88e-07	2.92e-07	7.52e-05	0.000214801	0	7.36e-05	0.000219873	0.00224651	3.48e-06	5.4e-06	1.89e-05	0.000115441	0	0	0	0	0	0	0	0	0	0	0	0
1_2211_batch10_bc1018_metaflye_ccs_contig_1_Alteromonas	Alteromonas_1904	kdpE; two-component system, OmpR family, KDP operon response regulator KdpE	K07667	T	Transcriptional regulatory protein, C terminal	4.48e-07	0.000105141	7.21e-05	13971.9	4.52e-05	2.07e-08	9.39e-05	1.42e-06	0.000907563	1.61e-07	0	0	0	0	0	0	0	0	0	0	0	0	0.000541378	0	0	0	0.199014	0	0	0	0	0	0	0	0	0	0	0	0	0	0	0	0	0	0	0	0	0	0	0	0	0	0	0	0	0	0	0	1.28e-05	2.62e-06	0.00281011	0.000264699	0	0.000405164	0.000878463	0.00670602	2.25e-05	0.00169377	0.000207572	0.000112601	0	0	0	0	0	0	0	0	0	0	0	0
1_2212_batch10_bc1018_metaflye_ccs_contig_1_Alteromonas	Alteromonas_1904	trkA, ktrA, ktrC; trk/ktr system potassium uptake protein	K03499	P	COG0569 K transport systems NAD-binding component	2.36e-06	6.12e-05	0.084805	2241.77	9.01e-06	2.64e-08	0	1.46e-06	8.7e-05	1.07e-07	0	0	0	0	0	0	0	0	0	0	0	0	0.000523129	0	0	0	0.242161	0	0	0	0	0	0	0	0	0	0	0	0	0	0	0	0	0	0	0	0	0	0	0	0	0	0	0	0	0	0	0	7.87e-06	1.24e-07	0.0334834	2.4e-06	0	0.0097822	0.000418238	0.0141679	2.01e-05	0.0029383	0.000119018	9.29e-06	0	0	0	0	0	0	0	0	0	0	0	0
1_2213_batch10_bc1018_metaflye_ccs_contig_1_Alteromonas	Alteromonas_1904	trkH, trkG, ktrB, ktrD; trk/ktr system potassium uptake protein	K03498	P	COG0168 Trk-type K transport systems, membrane components	2.05e-07	3.02e-05	0.00554376	0	0.000108199	1.73e-10	4.44e-06	5.94e-08	4.27e-05	1.18e-07	0	0	0	0	0	0	0	0	0	0	0	0	1.03e-05	0	0	0	0	0	0	0	0	0	0	0	0	0	0	0	0	0	0	0	0	0	0	0	0	0	0	0	0	0	0	0	0	0	0	0	1.86e-06	2.38e-07	0.00215124	3.53e-05	0	0.00112208	0.000183808	0.000161093	2.4e-05	0.000845391	0.000123691	3.01e-05	0	0	0	0	0	0	0	0	0	0	0	0
1_2214_batch10_bc1018_metaflye_ccs_contig_1_Alteromonas	Alteromonas_1904			None	None	5.4e-06	0.00214341	0.216588	0	0.000546328	4.68e-06	0.0343173	0.000214625	0.00588312	1.52e-05	0	0	0	0	0	0	0	0	0	0	0	0	0.0386526	0	0	0	0	0	0	0	0	0	0	0	0	0	0	0	0	0	0	0	0	0	0	0	0	0	0	0	0	0	0	0	0	0	0	0	0.000108765	1.89e-06	0.00673736	0.000534189	0	0.80608	0.0414781	0.104057	0.000995814	0.0414526	0.00130455	0.0464953	0	0	0	0	0	0	0	0	0	0	0	0
1_2215_batch10_bc1018_metaflye_ccs_contig_1_Alteromonas	Alteromonas_1904	K09954; uncharacterized protein	K09954	S	Putative quorum-sensing-regulated virulence factor	2.5e-06	0.000550523	0.397629	0	0.00145053	9.35e-09	0.000348364	5.25e-09	0.000416708	7.54e-06	0	0	0	0	0	0	0	0	0	0	0	0	0.00263542	0	0	0	0	0	0	0	0	0	0	0	0	0	0	0	0	0	0	0	0	0	0	0	0	0	0	0	0	0	0	0	0	0	0	0	2.51e-05	0.000174023	0.0360576	0.063554	0	1.98e-05	0.0710141	0.199853	4.58e-07	0.00118019	0.00523396	0.0127868	0	0	0	0	0	0	0	0	0	0	0	0
1_2216_batch10_bc1018_metaflye_ccs_contig_1_Alteromonas	Alteromonas_1904	atm1, pexA; ATP-binding cassette, subfamily B, heavy metal transporter	K24821	V	COG5265 ABC-type transport system involved in Fe-S cluster assembly, permease and ATPase components	3.21e-08	3.83e-06	0.013684	0	5.35e-06	1.18e-10	7.74e-05	3.29e-09	1.29e-06	5.92e-06	0	0	0	0	0	0	0	0	0	0	0	0	3.24e-06	0	0	0	0	0	0	0	0	0	0	0	0	0	0	0	0	0	0	0	0	0	0	0	0	0	0	0	0	0	0	0	0	0	0	0	9.42e-07	4.63e-07	0.000487227	0.000958731	0	0.00181696	0.00033795	0.00591368	4.22e-07	0.000252106	0.000262654	1.14e-05	0	0	0	0	0	0	0	0	0	0	0	0
1_2217_batch10_bc1018_metaflye_ccs_contig_1_Alteromonas	Alteromonas_1904	moaA, CNX2; GTP 3',8-cyclase [EC:4.1.99.22]	K03639	H	Catalyzes the cyclization of GTP to (8S)-3',8-cyclo-7,8- dihydroguanosine 5'-triphosphate	2.83414	9.69655	20.8697	340238	79.3735	0.0511058	18.8308	39.2727	215.546	0.617283	0	0	6.66e-07	0	0	0	0	0	0	0	0	0	7.87462	0	0	0	262.739	0	0	0	0	0	0	0	0	0	0	0	0	0.00172704	0	0	0	0	0	0	0	0	0	0	0	0	0	0	0	0	0	0	0.750158	0.094964	14.1106	6.73921	0	24.702	7.43301	20.0609	0.668568	11.4841	4.18236	38.1947	0	0	0	0	0	0	0	0	0	0	0	0
1_2218_batch10_bc1018_metaflye_ccs_contig_1_Alteromonas	Alteromonas_1904			J	COG1670 Acetyltransferases, including N-acetylases of ribosomal proteins	0.069218	0.394722	15.227	415134	0.798766	0.000955866	2.65108	0.356419	1.22233	0.0567259	0	0	0	0	0	0	0	0	0	0	0	0	0.00246852	0	0	0	0.364758	0	0	0	0	0	0	0	0	0	0	0	0	0	0	0	0	0	0	0	0	0	0	0	0	0	0	0	0	0	0	0	0.627345	0.0921591	10.61	0.0947404	0	23.6883	2.16012	6.41965	3.07483	3.01291	0.302598	2.86012	0	0	0	0	0	0	0	0	0	0	0	0
1_2219_batch10_bc1018_metaflye_ccs_contig_1_Alteromonas	Alteromonas_1904			T	COG0784 FOG CheY-like receiver	68.7113	100.23	562.021	7.06083e+06	457.851	0.298559	74.7798	1471.94	509.387	20.899	0	0	0	0	0	0	0	0	0	9.82e-05	0	0	20.983	0	0	0	60.6529	0	0	0	0	0	0	0	0	0	0	0	0	0	0	0	0	0	0	0	0	0	0	0	0	0	0	0	0	0	0	0	440.331	48.5264	1140.32	254.083	0	2591.38	601.129	924.281	1126.76	1628.86	303.075	826.93	0	6.83e-13	0	0	0	8.21e-15	0	0	0	7.34e-11	0	0
1_222_batch10_bc1018_metaflye_ccs_contig_1_Alteromonas	Alteromonas_1904			M	Outer membrane protein beta-barrel domain	0.000247117	0.0435833	0.799524	2543.41	0.00194113	7.16e-06	0.188438	0.000241953	0.00709247	0.000111942	0	0	0	0	0	0	0	0	0	0	0	0	0.000364528	0	0	0	1.48085	0	0	0	0	0	0	0	0	0	0	0	0	0	0	0	0	0	0	0	0	0	0	0	0	0	0	0	0	0	0	0	0.0033046	0.00180505	1.89858	0.0904964	0	0.663359	0.902872	5.40216	0.00287428	0.159766	0.195713	0.283856	0	0	0	0	0	0	0	0	0	0	0	0
1_2220_batch10_bc1018_metaflye_ccs_contig_1_Alteromonas	Alteromonas_1904	EARS, gltX; glutamyl-tRNA synthetase [EC:6.1.1.17]	K01885	J	Catalyzes the attachment of glutamate to tRNA(Glu) in a two-step reaction glutamate is first activated by ATP to form Glu-AMP and then transferred to the acceptor end of tRNA(Glu)	0.000992182	0.0598079	7.10769	989.144	0.0342144	1.98e-05	0.36909	0.000231771	0.0270959	0.000941381	0	0	0	0	0	0	0	0	0	0	0	0	0.0364979	0	0	0	1.6598	0	0	0	0	0	0	0	0	0	0	0	0	0	0	0	0	0	0	0	0	0	0	0	0	0	0	0	0	0	0	0	0.00636981	0.00956259	3.06018	1.48072	0	2.90164	1.31409	10.7943	0.00936619	0.813899	0.532579	0.482915	0	0	0	0	0	0	0	0	0	0	0	0
1_2221_batch10_bc1018_metaflye_ccs_contig_1_Alteromonas	Alteromonas_1904			S	Succinylglutamate desuccinylase / Aspartoacylase family	0.000970714	0.0376819	3.21716	919.964	0.0229803	3.28e-05	0.378848	0.00241729	0.126652	0.000368539	0	0	0	0	0	0	0	0	0	0	0	0	0.0991902	0	0	0	0.681787	0	0	0	0	0	0	0	0	0	0	0	0	0	0	0	0	0	0	0	0	0	0	0	0	0	0	0	0	0	0	0	0.0217289	0.00551054	2.43327	0.746024	0	2.34163	0.64147	8.06748	0.00931006	0.790968	0.277982	1.16835	0	0	0	0	0	0	0	0	0	0	0	0
1_2222_batch10_bc1018_metaflye_ccs_contig_1_Alteromonas	Alteromonas_1904					0.000974645	0.0275621	0.347169	3397.33	0.00236547	1.19e-05	0.153784	0.00043337	0.00214615	0.0477102	0	0	0	0	0	0	0	0	0	0	0	0	0.00817805	0	0	0	73.506	0	0	0	0	0	0	0	0	0	0	0	0	0	0	0	0	0	0	0	0	0	0	0	0	0	0	0	0	0	0	0	0.0032127	0.0098121	0.18799	0.0239977	0	0.467476	0.235625	1.06757	0.0016087	0.484536	0.062697	0.185684	0	0	0	0	0	0	0	0	0	0	0	0
1_2223_batch10_bc1018_metaflye_ccs_contig_1_Alteromonas	Alteromonas_1904	K06938; uncharacterized protein	K06938	S	Fe-S protein	0.00015307	0.000396477	0.00684501	6057.82	0.00628857	3.29e-07	0.643946	4.74e-05	0.000498881	9.26e-05	0	0	0	0	0	0	0	0	0	0	0	0	0.0330612	0	0	0	0	0	0	0	0	0	0	0	0	0	0	0	0	0	0	0	0	0	0	0	0	0	0	0	0	0	0	0	0	0	0	0	0.000178408	0.000706018	0.0609184	0.00951897	0	0.0051999	0.20673	0.76044	0.000998072	0.0574484	0.0200031	0.204882	0	0	0	0	0	0	0	0	0	0	0	0
1_2224_batch10_bc1018_metaflye_ccs_contig_1_Alteromonas	Alteromonas_1904	dusC; tRNA-dihydrouridine synthase C [EC:1.-.-.-]	K05541	J	Catalyzes the synthesis of 5,6-dihydrouridine (D), a modified base found in the D-loop of most tRNAs, via the reduction of the C5-C6 double bond in target uridines. Specifically modifies U16 in tRNAs	6.11e-06	3.67e-05	0.0140139	2713.66	0.000867061	2.13e-09	0.00230682	1.75e-05	0.000298715	0.000100858	0	0	0	0	0	0	0	0	0	0	0	0	8.64e-06	0	0	0	0.490061	0	0	0	0	0	0	0	0	0	0	0	0	0	0	0	0	0	0	0	0	0	0	0	0	0	0	0	0	0	0	0	0.000268636	8.83e-06	0.00766432	0.000600368	0	0.0170781	0.0139187	0.00687429	0.000107262	0.00628099	0.00139668	0.00218368	0	0	0	0	0	0	0	0	0	0	0	0
1_2225_batch10_bc1018_metaflye_ccs_contig_1_Alteromonas	Alteromonas_1904			L	COG1943 Transposase and inactivated derivatives	7.33e-07	0.000686599	0.0173108	655.887	3.03e-06	5.48e-09	0.00414396	5.03e-07	0.000102867	1.56e-08	0	0	0	0	0	0	0	0	0	0	0	0	0.00047407	0	0	0	0	0	0	0	0	0	0	0	0	0	0	0	0	0	0	0	0	0	0	0	0	0	0	0	0	0	0	0	0	0	0	0	6.88e-06	8.94e-07	0.00269416	5.03e-05	0	0.00451242	0.00114091	0.0699931	8.39e-05	0.00169695	0.0004108	0.00293042	0	0	0	0	0	0	0	0	0	0	0	0
1_2226_batch10_bc1018_metaflye_ccs_contig_1_Alteromonas	Alteromonas_1904					1393.4	26723.1	148045	1.14136e+06	8086.39	126.48	13618.7	2171.69	9176.65	6656.08	0	0	0.0130895	0	0	0	0	0	0	0	0	0	10773.2	0	0	0	104914	0	0	0	0	0	0	0	0	0	0	0	0	0	0	0	0	0	0	0	0	0	0	0	0	0	0	0	0	0	0	0	10218.4	4238.91	97795.3	135471	0	83109.7	47433.1	177628	1553.13	60775.8	57763.2	20932.7	0	0	0	0	0	0	0	0	0	3.96e-06	0	0
1_2227_batch10_bc1018_metaflye_ccs_contig_1_Alteromonas	Alteromonas_1904	tesA; acyl-CoA thioesterase I [EC:3.1.2.- 3.1.2.2 3.1.1.2 3.1.1.5]	K10804	E	COG2755 Lysophospholipase L1 and related esterases	0.0164021	0.397351	8.15963	10482.5	0.306576	7.79e-05	0.0696501	0.0227759	0.315608	0.0156758	0	0	0	0	0	0	0	0	0	0	0	0	0.0477305	0	0	0	0.414607	0	0	0	0	0	0	0	0	0	0	0	0	0	0	0	0	0	0	0	0	0	0	0	0	0	0	0	0	0	0	0	0.189189	0.0247189	3.66661	1.35772	0	3.64912	2.58227	20.3336	0.275514	2.3759	1.01388	3.78939	0	0	0	0	0	0	0	0	0	0	0	0
1_2228_batch10_bc1018_metaflye_ccs_contig_1_Alteromonas	Alteromonas_1904	ABC.CD.A; putative ABC transport system ATP-binding protein	K02003	Q	ABC-type transport system involved in lysophospholipase L1 biosynthesis, ATPase component	0.0261946	0.236472	2.10056	61262.3	0.202879	0.00039856	0.755677	0.616261	0.886406	0.0164811	0	0	0	0	0	0	0	0	0	0	0	0	1.28006	0	0	0	9.85578	0	0	0	0	0	0	0	0	0	0	0	0	0	0	0	0	0	0	0	0	0	0	0	0	0	0	0	0	0	0	0	0.375453	0.0182064	1.33796	0.0557387	0	7.81321	0.657274	0.553483	1.65322	1.18107	0.300959	3.57773	0	0	0	0	0	0	0	0	0	0	0	0
1_2229_batch10_bc1018_metaflye_ccs_contig_1_Alteromonas	Alteromonas_1904	ABC.CD.P; putative ABC transport system permease protein	K02004	Q	ABC-type transport system involved in lysophospholipase L1 biosynthesis, permease component	0.000619323	0.00577908	0.128194	3133.16	0.0126721	1.22e-06	0.00475083	0.00564402	0.0155575	5.76e-05	0	0	0	0	0	0	0	0	0	0	0	0	0.00346334	0	0	0	0.621196	0	0	0	0	0	0	0	0	0	0	0	0	0	0	0	0	0	0	0	0	0	0	0	0	0	0	0	0	0	0	0	0.0162336	0.000936275	0.103562	0.0113666	0	0.38689	0.0560734	0.132315	0.0228003	0.0867098	0.0272672	0.249211	0	0	0	0	0	1.17e-14	0	0	0	0	0	0
1_223_batch10_bc1018_metaflye_ccs_contig_1_Alteromonas	Alteromonas_1904			MU	Dystroglycan-type cadherin-like domains.	3.69e-06	0.000279375	0.0374387	93.2697	5.84e-05	9.89e-09	0.000416078	2.72e-06	6.07e-05	1.49e-06	0	0	0	0	0	0	0	0	0	0	0	0	3.27e-05	0	0	0	0.000854156	0	2e-05	0	0	0	0	0	0	0	0	0	0	0	0	0	0	0	0	0	0	0	0	0	0	0	0	0	0	0	0	0	7.9e-05	7.38e-06	0.0402765	0.00335383	0	0.00869031	0.00677025	0.14197	7.75e-05	0.00166695	0.00367729	0.00310786	0	0	0	0	0	0	3.74e-14	0	0	0	0	0
1_2230_batch10_bc1018_metaflye_ccs_contig_1_Alteromonas	Alteromonas_1904	K07071; uncharacterized protein	K07071	S	nucleoside-diphosphate sugar epimerase	0.011452	0.0333319	0.492783	5772.62	0.228278	3.67e-05	0.384553	0.214887	0.236657	0.00231931	0	0	0	0	0	0	0	0	0	0	0	0	0.0131241	0	0	0	7.19606	0	0	0	0	0	0	0	0	0	0	0	0	0	0	0	0	0	0	0	0	0	0	0	0	0	0	0	0	0	0	0	0.980126	0.0100434	0.589437	0.0496476	0	2.54874	0.205841	0.733799	1.4098	1.55952	0.148187	2.8915	0	1.97e-12	0	0	0	0	0	0	0	0	0	0
1_2231_batch10_bc1018_metaflye_ccs_contig_1_Alteromonas	Alteromonas_1904	folX; D-erythro-7,8-dihydroneopterin triphosphate epimerase [EC:5.1.99.7]	K07589	H	dihydroneopterin aldolase	1.15115	3.63122	6.83038	1.82809e+06	13.5969	0.0128386	30.6206	15.8377	17.1377	0.77455	0	0	0	0	0	0	0	0	0	0	0	0	7.75497	0	0	0	386.038	0	0	0	0	0	0	0	0	0	0	0	0	0	0	0	0	0	0	0	0	0	0	0	0	0	0	0	0	0	0	0	13.2556	0.844501	4.82409	0.217552	0	23.5999	1.94486	14.4357	200.416	23.9176	0.856828	111.936	0	1.13e-10	0	0	0	0	0	0	0	0	0	0
1_2232_batch10_bc1018_metaflye_ccs_contig_1_Alteromonas	Alteromonas_1904	tqsA; AI-2 transport protein TqsA	K11744	S	AI-2E family transporter	3.16e-05	0.000813858	0.371146	1251.17	0.000480607	2.81e-07	0.00741197	4.96e-06	0.00087318	5.25e-06	0	0	0	0	0	0	0	0	0	0	0	0	0.00016089	0	0	0	0.0079754	0	0	0	0	0	0	0	0	0	0	0	0	0	0	0	0	0	0	0	0	0	0	0	0	0	0	0	0	0	0	0	9.24e-05	0.00013867	0.204168	0.132905	0	0.31781	0.0986312	0.616936	0.000136228	0.016572	0.0697239	0.00832087	0	0	0	0	0	0	0	0	0	0	0	0
1_2233_batch10_bc1018_metaflye_ccs_contig_1_Alteromonas	Alteromonas_1904	phoQ; two-component system, OmpR family, sensor histidine kinase PhoQ [EC:2.7.13.3]	K07637	T	Signal transduction histidine kinase	1.21e-05	0.00185564	0.172699	3924.28	0.00163488	3.11e-08	0.000513951	9.15e-06	0.000402219	0.0024387	0	0	0	0	0	0	0	0	0	0	0	0	0.000190547	0	0	0	0.0151667	0	0	0	0	0	0	0	0	0	0	0	0	0	0	0	0	0	0	0	0	0	0	0	0	0	0	0	0	0	0	0	0.000463197	7.31e-05	0.0649589	0.0308886	0	0.0443404	0.0247444	0.494315	0.000556725	0.0383046	0.0245608	0.00487747	0	0	0	0	0	0	0	0	0	0	0	0
1_2234_batch10_bc1018_metaflye_ccs_contig_1_Alteromonas	Alteromonas_1904	phoP; two-component system, OmpR family, response regulator PhoP	K07660	T	COG0745 Response regulators consisting of a CheY-like receiver domain and a winged-helix DNA-binding domain	0.00137836	0.0986509	15.9576	32772.4	0.082439	6.21e-06	0.0861924	0.00269761	0.0907597	0.152569	0	0	0	0	0	0	0	0	0	0	0	0	0.0583379	0	0	0	0.154372	0	0	0	0	0	0	0	0	0	0	0	0	0	0	0	0	0	0	0	0	0	0	0	0	0	0	0	0	0	0	0	0.00647152	0.0074357	2.53736	2.03991	0	5.07828	0.595878	11.6975	0.00310962	1.0222	0.489576	0.548294	0	0	0	0	0	0	0	0	0	0	0	0
1_2235_batch10_bc1018_metaflye_ccs_contig_1_Alteromonas	Alteromonas_1904			S	Peptidase propeptide and YPEB domain	0.0322557	0.272163	96.389	13576.8	0.445811	0.000369357	0.433408	0.00673658	1.423	0.0303975	0	0	0	0	0	0	0	0	0	0	0	0	0.0900901	0	0	0	74.5675	0	0	0	0	0	0	0	0	0	0	0	0	0	0	0	0	0	0	0	0	0	0	0	0	0	0	0	0	0	0	0	0.0407256	0.334203	12.4197	5.32846	0	19.8661	5.05336	34.2163	0.502676	2.88215	3.28354	2.53405	0	0	0	0	0	0	0	0	0	0	0	0
1_2236_batch10_bc1018_metaflye_ccs_contig_1_Alteromonas	Alteromonas_1904			S	general stress protein	1.65e-05	0.00101492	0.0206053	112074	0.00670247	2.27e-10	0.000238683	0.000223497	0.00207959	1.47e-05	0	0	0	0	0	0	0	0	0	0	0	0	0.000564562	0	0	0	0	0	0	0	0	0	0	0	0	0	0	0	0	0	0	0	0	0	0	0	0	0	0	0	0	0	0	0	0	0	0	0	0.000236573	0.000124758	0.0429826	0.000819697	0	0.055682	0.00676192	0.00281277	0.0032854	0.0251111	0.00142589	0.00134122	0	0	0	0	0	0	0	0	0	0	0	0
1_2237_batch10_bc1018_metaflye_ccs_contig_1_Alteromonas	Alteromonas_1904	K09780; uncharacterized protein	K09780	S	protein conserved in bacteria	0.000125899	0.158948	9.5509	0	0.0104483	3.01e-06	0.061461	8.89e-05	0.162509	0.00046089	0	0	0	0	0	0	0	0	0	0	0	0	0.226745	0	0	0	36.8479	0	0	0	0	0	0	0	0	0	0	0	0	0	0	0	0	0	0	0	0	0	0	0	0	0	0	0	0	0	0	0	0.000812975	0.0028414	3.45548	4.80188	0	2.79087	0.822441	16.8081	0.00866215	1.64328	0.435929	0.54882	0	0	0	0	0	0	0	0	0	0	0	0
1_2238_batch10_bc1018_metaflye_ccs_contig_1_Alteromonas	Alteromonas_1904	trpA; tryptophan synthase alpha chain [EC:4.2.1.20]	K01695	E	The alpha subunit is responsible for the aldol cleavage of indoleglycerol phosphate to indole and glyceraldehyde 3- phosphate	0.000232014	0.322941	6.78916	5905.13	0.00493294	8.38e-06	0.108113	0.000123592	0.0260971	0.00196258	0	0	0	0	0	0	0	0	0	0	0	0	0.0630909	0	0	0	0.698939	0	0	0	0	0	0	0	0	0	0	0	0	0	0	0	0	0	0	0	0	0	0	0	0	0	0	0	0	0	0	0	0.000626045	0.00419215	2.16497	2.5151	0	0.767051	1.65747	11.1766	0.00290705	0.778709	0.208956	0.217901	0	0	0	0	0	0	0	0	0	0	0	0
1_2239_batch10_bc1018_metaflye_ccs_contig_1_Alteromonas	Alteromonas_1904	trpB; tryptophan synthase beta chain [EC:4.2.1.20]	K01696	E	The beta subunit is responsible for the synthesis of L- tryptophan from indole and L-serine	0.000221577	0.224366	10.4468	0	0.00752719	9.05e-06	0.28141	0.000200256	0.0411729	0.0795358	0	0	0	0	0	0	0	0	0	0	0	0	0.0123964	0	0	0	2.86514	0	0.000702976	0	0	0	0	0	0	0	0	0	0	0	0	0	0	0	0	0	0	0	0	0	0	0	0	0	0	0	0	0	0.00154641	0.00691405	2.8179	1.34589	0	0.971972	0.913299	10.257	0.00295425	0.344607	0.238186	0.414556	0	0	0	0	0	0	0	0	0	0	0	0
1_224_batch10_bc1018_metaflye_ccs_contig_1_Alteromonas	Alteromonas_1904	K07486; transposase	K07486	L	COG3547 Transposase and inactivated derivatives	2.1e-09	0	0	0	0	0	0	0	0	0	0	0	0	0	0	0	0	0	0	0	0	0	0	0	0	0	0	0	0	0	0	0	0	0	0	0	0	0	0	0	0	0	0	0	0	0	0	0	0	0	0	0	0	0	0	0	0	0	2.63e-10	3.4e-11	0	0	0	1.31e-07	0	0	0	8.56e-09	0	0	0	0	0	0	0	0	0	0	0	0	0	0
1_2240_batch10_bc1018_metaflye_ccs_contig_1_Alteromonas	Alteromonas_1904	trpCF; indole-3-glycerol phosphate synthase / phosphoribosylanthranilate isomerase [EC:4.1.1.48 5.3.1.24]	K13498	E	Belongs to the TrpC family	7.82e-05	0.0709775	2.61713	3552.93	0.00453264	1.93e-06	0.0561106	9.62e-05	0.0152326	0.000254362	0	0	0	0	0	0	0	0	0	0	0	0	0.00657085	0	0	0	1.00971	0	0	0	0	0	0	0	0	0	0	0	0	0	0	0	0	0	0	0	0	0	0	0	0	0	0	0	0	0	0	0	0.00122993	0.000733567	0.484597	0.406847	0	0.80307	0.113586	3.54379	0.000265858	0.0630542	0.142128	0.0331622	0	0	0	0	0	0	0	0	0	0	0	0
1_2241_batch10_bc1018_metaflye_ccs_contig_1_Alteromonas	Alteromonas_1904	trpD; anthranilate phosphoribosyltransferase [EC:2.4.2.18]	K00766	E	Catalyzes the transfer of the phosphoribosyl group of 5- phosphorylribose-1-pyrophosphate (PRPP) to anthranilate to yield N-(5'-phosphoribosyl)-anthranilate (PRA)	0.000120913	0.0459961	1.33614	3024.29	0.0200299	4.55e-06	0.0656324	4.07e-05	0.0403447	0.000260795	0	0	0	0	0	0	0	0	0	0	0	0	0.00348883	0	0	0	2.90595	0	0	0	0	0	0	0	0	0	0	0	0	0	0	0	0	0	0	0	0	0	0	0	0	0	0	0	0	0	0	0	0.00096387	0.000563887	1.13397	0.328678	0	0.430112	0.0899539	2.45709	0.00013776	0.0352484	0.112868	0.172715	0	0	0	0	0	0	0	0	0	0	0	0
1_2242_batch10_bc1018_metaflye_ccs_contig_1_Alteromonas	Alteromonas_1904	trpG; anthranilate synthase component II [EC:4.1.3.27]	K01658	EH	COG0512 Anthranilate para-aminobenzoate synthases component II	2.67e-05	0.0311242	0.550197	1814.1	0.0148966	3.68e-06	0.17205	6.04e-06	0.0135603	0.000202009	0	0	0	0	0	0	0	0	0	0	0	0	0.00416052	0	0	0	11.9775	0	0	0	0	0	0	0	0	0	0	0	0	0	0	0	0	0	0	0	0	0	0	0	0	0	0	0	0	0	0	0	0.000211026	2.93e-05	0.144858	0.0086573	0	0.486685	0.0198089	0.742916	7.28e-05	0.012349	0.00528515	0.00770933	0	0	0	0	0	0	0	0	0	0	0	0
1_2243_batch10_bc1018_metaflye_ccs_contig_1_Alteromonas	Alteromonas_1904	trpE; anthranilate synthase component I [EC:4.1.3.27]	K01657	E	Part of a heterotetrameric complex that catalyzes the two-step biosynthesis of anthranilate, an intermediate in the biosynthesis of L-tryptophan. In the first step, the glutamine- binding beta subunit (TrpG) of anthranilate synthase (AS) provides the glutamine amidotransferase activity which generates ammonia as a substrate that, along with chorismate, is used in the second step, catalyzed by the large alpha subunit of AS (TrpE) to produce anthranilate. In the absence of TrpG, TrpE can synthesize anthranilate directly from chorismate and high concentrations of ammonia	0.00014186	0.0400656	0.0965136	0	0.00892188	1.53e-05	0.430187	2.8e-05	0.0332942	0.000838789	0	0	0	0	0	0	0	0	0	0	0	0	0.046358	0	0	0	7.45494	0	0	0	0	0	0	0	0	0	0	0	0	0	0	0	0	0	0	0	0	0	0	0	0	0	0	0	0	0	0	0	9.9e-05	4.97e-05	0.0764321	0.00656579	0	0.0898092	0.0199009	0.12749	3.43e-05	0.0155469	0.00720933	0.172328	0	0	0	0	0	0	0	0	0	0	0	0
1_2244_batch10_bc1018_metaflye_ccs_contig_1_Alteromonas	Alteromonas_1904	E3.1.3.97; 3',5'-nucleoside bisphosphate phosphatase [EC:3.1.3.97]	K07053	S	metal-dependent phosphoesterases (PHP family)	0.0285066	1.26437	48.7717	7453.12	0.705908	0.000409242	2.19306	0.0846443	0.618915	0.0582341	0	0	0	0	0	0	0	0	0	0	0	0	0.0347955	0	0	0	8.7276	0	0	0	0	0	0	0	0	0	0	0	0	0	0	0	0	0	0	0	0	0	0	0	0	0	0	0	0	0	0	0	0.141211	0.079442	18.2806	5.65562	0	9.34758	7.76095	52.6856	0.300688	7.44976	3.37189	0.838737	0	0	0	0	0	0	0	0	0	0	0	0
1_2245_batch10_bc1018_metaflye_ccs_contig_1_Alteromonas	Alteromonas_1904			J	Belongs to the SUA5 family	0.260285	5.0008	47.8181	20080.3	1.37636	0.00324849	17.4199	2.13249	5.4996	2.44598	0	0	0	0	0	0	0	0	0	0	0	0	3.56196	0	0	0	17.3988	0	0	0	0	0	0	0	0	0	0	0	0	0	0	0	0	0	0	0	0	0	0	0	0	0	0	0	0	0	0	0	0.961815	0.112563	39.2611	11.2507	0	88.9315	21.2756	66.9145	0.829178	13.8109	10.6188	14.3371	0	1.05e-11	0	0	0	0	0	0	0	0	0	0
1_2246_batch10_bc1018_metaflye_ccs_contig_1_Alteromonas	Alteromonas_1904	scpA; segregation and condensation protein A	K05896	D	Participates in chromosomal partition during cell division. May act via the formation of a condensin-like complex containing Smc and ScpB that pull DNA away from mid-cell into both cell halves	2.79e-05	0.00973011	0.196771	1093.45	0.0120655	9.33e-07	0.0594208	0.000136772	0.0110337	6.48e-05	0	0	0	0	0	0	0	0	0	0	0	0	0.00632538	0	0	0	0.067247	0	0	0	0	0	0	0	0	0	0	0	0	0	0	0	0	0	0	0	0	0	0	0	0	0	0	0	0	0	0	0	0.00214173	0.0022535	0.0909935	0.0142592	0	0.318721	0.0305861	0.0381315	0.0102121	0.0107869	0.00464459	0.0182399	0	0	0	0	0	0	0	0	0	0	0	0
1_2247_batch10_bc1018_metaflye_ccs_contig_1_Alteromonas	Alteromonas_1904	scpB; segregation and condensation protein B	K06024	D	Participates in chromosomal partition during cell division. May act via the formation of a condensin-like complex containing Smc and ScpA that pull DNA away from mid-cell into both cell halves	0.133381	4.50782	50.8931	36.6041	4.28687	0.0105686	2.94652	0.195349	4.88272	0.786953	0	0	0	0	0	0	0	0	0	0	0	0	2.16539	0	0	0	13.7197	0	0	0	0	0	0	0	0	0	0	0	0	0	0	0	0	0	0	0	0	0	0	0	0	0	0	0	0	0	0	0	1.3061	0.523244	52.8228	18.7522	0	27.7423	16.1493	137.382	2.30843	9.10161	6.52139	11.5195	0	0	0	0	0	0	0	0	0	0	0	0
1_2248_batch10_bc1018_metaflye_ccs_contig_1_Alteromonas	Alteromonas_1904	rluB; 23S rRNA pseudouridine2605 synthase [EC:5.4.99.22]	K06178	J	Belongs to the pseudouridine synthase RsuA family	0.00447516	0.0752411	9.10993	14.7386	0.0525254	5.77e-05	0.231688	0.00478589	0.147152	0.0025114	0	0	0	0	0	0	0	0	0	0	0	0	0.227694	0	0	0	1.50632	0	0	0	0	0	0	0	0	0	0	0	0	0	0	0	0	0	0	0	0	0	0	0	0	0	0	0	0	0	0	0	0.0325417	0.0114146	2.97717	0.575407	0	2.36474	0.751372	7.78989	0.0349515	0.384483	0.637342	0.462929	0	0	0	0	0	0	0	0	0	0	0	0
1_2249_batch10_bc1018_metaflye_ccs_contig_1_Alteromonas	Alteromonas_1904	dkgB; 2,5-diketo-D-gluconate reductase B [EC:1.1.1.346]	K06222	S	COG0656 Aldo keto reductases, related to diketogulonate reductase	0.943848	2.67657	0.38885	65246	8.99821	0.0131829	12.3492	4.13463	28.8903	0.293794	0	0	0	0	0	0	0	0	0	0	0	0	4.21289	0	0	0	191.054	0	0.00511906	0	0	0	0	0	0	0	0	0	0	0	0	0	0	0	0	0	0	0	0	0	0	0	0	0	0	0	0	0	5.11582	0.0889783	3.10088	0.163829	0	20.0866	2.98178	1.20834	3.4512	9.52844	1.25795	16.0909	0	0	0	0	0	0	0	0	0	0	0	0
1_225_batch10_bc1018_metaflye_ccs_contig_1_Alteromonas	Alteromonas_1904			K	Belongs to the GbsR family	1.23e-05	0.000912875	0.0092655	0	0.00260282	1.96e-06	0.0142505	0.000127541	0.000111676	5.51e-07	0	0	0	0	0	0	0	0	0	0	0	0	0.00350724	0	0	0	7.59343	0	0	0	0	0	0	0	0	0	0	0	0	0	0	0	0	0	0	0	0	0	0	0	0	0	0	0	0	0	0	0	0.000903941	2.21e-05	0.00192176	0.000347582	0	0.0632041	0.000920747	0.0171589	0.000552305	0.00328963	0.00431583	0.109003	0	0	0	0	0	0	0	0	0	0	0	0
1_2250_batch10_bc1018_metaflye_ccs_contig_1_Alteromonas	Alteromonas_1904	maa; maltose O-acetyltransferase [EC:2.3.1.79]	K00661	S	Maltose acetyltransferase	7.46305	8.50567	55.6667	6.24385e+06	182.572	0.241141	129.126	1782.58	330.867	9.22166	0	0	0	0	0	0	0	0	0	0	0	0	29.1368	0	0	0	375.513	0	0	0	0	0	0	0	0	0	0	0	0	0	0	0	0	0	0	0	0	0	0	0	0	0	0	0	0	0	0	0	25.5474	0.120338	17.6943	11.7944	0	47.3007	18.6541	79.3118	76.2838	7.1846	2.82551	151.662	0	0	0	0	0	0	0	0	0	8.46e-09	0	0
1_2251_batch10_bc1018_metaflye_ccs_contig_1_Alteromonas	Alteromonas_1904			None	None	1660.79	574.403	711.936	2.04994e+07	14838.6	49.9319	7831.95	76068.4	33005.8	467.901	0	0	0	0	4.81e-06	0	0	0	0	0	0	0	2485.01	0	0	0	13889.8	0	0.0029571	0	0	0	0	0	0	0	0	0	0	0	0	0	0	0	0	0	0	0	0	0	0	0	0	0	0	0	0	0	807.87	3.69068	284.021	56.2058	0	393.556	263.848	1507.14	668.347	202.508	65.3005	10507.7	0	7.36e-12	0	0	0	0	0	0	0	0	0	0
1_2252_batch10_bc1018_metaflye_ccs_contig_1_Alteromonas	Alteromonas_1904	arsC; arsenate reductase (glutaredoxin) [EC:1.20.4.1]	K00537	P	arsenate reductase	0.310373	0.380863	4.2768	596730	4.87452	0.00248597	17.4767	8.99754	6.88832	0.0602133	0	0	0	0	0	0	0	0	0	0	0	0	3.21509	0	0	0	276.662	0	0	0	0	0	0	0	0	0	0	0	0	0	0	0	0	0.0552086	0	0	0	0	0	0	0	0	0	0	0	0	0	0	0.213842	0.0276331	0.930736	0.23839	0	12.3072	1.7621	11.976	2.73673	0.875354	0.690653	9.20725	0	0	0	0	0	0	0	0	0	1.43e-09	0	0
1_2253_batch10_bc1018_metaflye_ccs_contig_1_Alteromonas	Alteromonas_1904			S	Protein of unknown function (DUF445)	0.0550836	0.0846841	2.1367	34541.3	1.12632	0.000148699	2.02676	1.92664	1.60565	0.00949015	0	0	0	0	0	0	0	0	0	0	0	0	0.259636	0	0	0	30.1615	0	0	0	0	0	0	0	0	0	0	0	0	0	0	0	0	0	0	0	0	0	0	0	0	0	0	0	0	0	0	0	0.0328531	0.00287794	0.314143	0.0394289	0	0.440012	0.211153	3.82278	0.019875	0.320956	0.223866	2.41727	0	0	0	0	0	0	0	0	0	0	0	0
1_2254_batch10_bc1018_metaflye_ccs_contig_1_Alteromonas	Alteromonas_1904	TPMT, tpmT; thiopurine S-methyltransferase [EC:2.1.1.67]	K00569	Q	Belongs to the class I-like SAM-binding methyltransferase superfamily. TPMT family	1.32e-06	0.00406963	1.16943	0	0.000440754	5.07e-07	0.0616973	1.1e-05	0.00156326	1.45e-06	0	0	0	0	0	0	0	0	0	0	0	0	0.00245145	0	0	0	0	0	0	0	0	0	0	0	0	0	0	0	0	0	0	0	0	0	0	0	0	0	0	0	0	0	0	0	0	0	0	0	0.000705117	0.00011816	0.309024	0.673288	0	0.35285	0.061598	2.80414	0.00069583	0.0120478	0.0427061	0.24206	0	0	0	0	0	0	0	0	0	0	0	0
1_2255_batch10_bc1018_metaflye_ccs_contig_1_Alteromonas	Alteromonas_1904	bamE, smpA; outer membrane protein assembly factor BamE	K06186	J	Part of the outer membrane protein assembly complex, which is involved in assembly and insertion of beta-barrel proteins into the outer membrane	0.146296	4.85344	435.524	0	1.61414	0.0100464	135.669	0.174912	7.65981	0.129018	0	0	0	0	0	0	0	0	0	0	0	0	11.02	0	0	0	298.747	0	0	0	0	0	0	0	0	0	0	0	0	0	0	0	0	0	0	0	0	0	0	0	0	0	0	0	0	0	0	0	1.4921	0.492208	96.649	97.7164	0	115.161	75.2018	601.861	0.400583	40.1888	41.4647	118.89	0	0	0	0	0	0	0	0	0	0	0	0
1_2256_batch10_bc1018_metaflye_ccs_contig_1_Alteromonas	Alteromonas_1904	recN; DNA repair protein RecN (Recombination protein N)	K03631	L	May be involved in recombinational repair of damaged DNA	2.21e-06	0.00126588	0.774819	2489.74	0.000439277	2.15e-07	0.0238562	0.000180613	0.000541673	0.00319896	0	0	0	0	0	0	0	0	0	0	0	0	0.0151817	0	0	0	0.396794	0	0	0	0	0	0	0	0	0	0	0	0	0	0	0	0	0	0	0	0	0	0	0	0	0	0	0	0	0	0	0	0.000159272	0.000153495	0.0712979	0.0592478	0	0.176037	0.0648464	0.249422	9.78e-05	0.0241559	0.0503668	0.00350115	0	0	0	0	0	0	0	0	0	0	0	0
1_2257_batch10_bc1018_metaflye_ccs_contig_1_Alteromonas	Alteromonas_1904	dps; starvation-inducible DNA-binding protein	K04047	P	Belongs to the Dps family	0.00341526	0.00243892	0.0207689	6699.25	0.242169	2.01e-05	1.68366	0.136227	0.308949	0.000141439	0	0	0	0	0	0	0	0	0	0	0	0	0.0863702	0	0	0	0	0	0	0	0	0	0	0	0	0	0	0	0	0	0	0	0	0	0	0	0	0	0	0	0	0	0	0	0	0	0	0	0.0196051	0.00119243	0.0636465	0.000898817	0	0.289132	0.0804605	0.399352	0.0084395	0.134274	0.0135079	0.0142665	0	0	0	0	0	0	0	0	0	0	0	0
1_2258_batch10_bc1018_metaflye_ccs_contig_1_Alteromonas	Alteromonas_1904	ppnK, NADK; NAD+ kinase [EC:2.7.1.23]	K00858	H	Involved in the regulation of the intracellular balance of NAD and NADP, and is a key enzyme in the biosynthesis of NADP. Catalyzes specifically the phosphorylation on 2'-hydroxyl of the adenosine moiety of NAD to yield NADP	0.000288271	0.0245986	0.660354	2751.23	0.00836099	4.26e-06	0.0119113	5.81e-05	0.00748303	5.28e-05	0	0	0	0	0	0	0	0	0	0	0	0	0.000310475	0	0	0	0.0793186	0	0	0	0	0	0	0	0	0	0	0	0	0	0	0	0	0	0	0	0	0	0	0	0	0	0	0	0	0	0	0	0.00353863	0.0019756	0.804359	0.0676064	0	1.03805	0.302326	2.04015	0.00690563	0.259978	0.267722	0.115119	0	0	0	0	0	0	0	0	0	0	0	0
1_2259_batch10_bc1018_metaflye_ccs_contig_1_Alteromonas	Alteromonas_1904			G	Fatty acid cis/trans isomerase (CTI)	5.29e-06	0.000991721	0.122952	1119.01	0.000224561	2.35e-08	0.00023271	5.89e-06	0.000639085	0.000215763	0	0	0	0	0	0	0	0	0	0	0	0	3.65e-05	0	0	0	0.0479285	0	0	0	0	0	0	0	0	0	0	0	0	0	0	0	0	0	0	0	0	0	0	0	0	0	0	0	0	0	0	0	9.86e-05	8.26e-05	0.104328	0.00987935	0	0.0808872	0.0165495	0.33803	0.000270716	0.00889291	0.00765303	0.00460966	0	0	0	0	0	0	0	0	0	0	0	0
1_226_batch10_bc1018_metaflye_ccs_contig_1_Alteromonas	Alteromonas_1904	cydA; cytochrome bd ubiquinol oxidase subunit I [EC:7.1.1.7]	K00425	C	COG1271 Cytochrome bd-type quinol oxidase, subunit 1	0.000165235	0.00395773	0.0334981	0.040965	0.00242438	1.55e-07	0.0440394	0.000124558	0.0016501	1.04e-05	0	0	0	0	0	0	0	0	0	0	0	0	0.00190168	0	0	0	0.207511	0	0	0	0	0	0	0	0	0	0	0	0	0	0	0	0	0	0	0	0	0	0	0	0	0	0	0	0	0	0	0	0.00338377	1.15e-05	0.0586059	0.000758397	0	0.0915417	0.0138488	0.0464751	0.00047185	0.0624484	0.0103196	0.0771115	0	0	0	0	0	0	0	0	0	0	0	0
1_2260_batch10_bc1018_metaflye_ccs_contig_1_Alteromonas	Alteromonas_1904			C	alcohol dehydrogenase	0.000747622	0.287334	20.1859	681.842	0.0174655	9.69e-06	0.185049	0.000573311	0.0543789	0.000398698	0	0	0	0	0	0	0	0	0	0	0	0	0.0668658	0	0	0	11.1734	0	0	0	0	0	0	0	0	0	0	0	0	0	0	0	0	0	0	0	0	0	0	0	0	0	0	0	0	0	0	0	0.00463846	0.00685288	4.72295	3.96086	0	2.53808	0.816436	30.3402	0.00240393	0.290781	0.872311	0.109878	0	0	0	0	0	0	0	0	0	0	0	0
1_2261_batch10_bc1018_metaflye_ccs_contig_1_Alteromonas	Alteromonas_1904	BDH1, bdhA; 3-hydroxybutyrate dehydrogenase [EC:1.1.1.30]	K00019	IQ	COG1028 Dehydrogenases with different specificities (related to short-chain alcohol dehydrogenases)	1.33e-05	0.00122254	0.375518	0	0.000660996	1.41e-08	0.00623155	9.74e-07	0.000121169	2.13e-06	0	0	0	0	0	0	0	0	0	0	0	0	0.000848183	0	0	0	1.50063	0	0	0	0	0	0	0	0	0	0	0	0	0	0	0	0	0	0	0	0	0	0	0	0	0	0	0	0	0	0	0	2.78e-05	3.22e-05	0.0574411	0.0778295	0	0.0180089	0.0150401	0.0622536	0.000289233	0.00782104	0.00563704	0.00077285	0	0	0	0	0	0	0	0	0	0	0	0
1_2262_batch10_bc1018_metaflye_ccs_contig_1_Alteromonas	Alteromonas_1904			E	Esterase PHB depolymerase	9.03e-06	0.0143531	0.6296	2569.27	0.000300596	2.74e-07	0.0031724	1.93e-05	0.00248277	1.01e-05	0	0	0	0	0	0	0	0	0	0	0	0	5.55e-05	0	0	0	22.1755	0	0	0	0	0	0	0	0	0	0	0	0	0	0	0	0	0	0	0	0	0	0	0	0	0	0	0	0	0	0	0	4.03e-05	2.18e-05	0.0540948	0.0295567	0	0.0180417	0.0791406	0.101972	0.000171312	0.0195104	0.00781031	0.00246429	0	0	0	0	0	0	0	0	0	0	0	0
1_2263_batch10_bc1018_metaflye_ccs_contig_1_Alteromonas	Alteromonas_1904	metX; homoserine O-acetyltransferase/O-succinyltransferase [EC:2.3.1.31 2.3.1.46]	K00641	E	Transfers a succinyl group from succinyl-CoA to L- homoserine, forming succinyl-L-homoserine	9.43e-06	0.000549148	0.0183851	5.73421	5.93e-05	1.41e-08	1.13e-05	3.56e-07	0.00023691	1.72e-06	0	0	0	0	0	0	0	0	0	0	0	0	0.000368397	0	0	0	0	0	0	0	0	0	0	0	0	0	0	0	0	0	0	0	0	0	0	0	0	0	0	0	0	0	0	0	0	0	0	0	3.07e-06	9.72e-07	0.00913929	0.00539895	0	0.00696713	0.00203729	0.0390833	8.91e-06	0.00155339	0.00100856	0.00010751	0	0	0	0	0	0	0	0	0	0	0	0
1_2264_batch10_bc1018_metaflye_ccs_contig_1_Alteromonas	Alteromonas_1904			EG	COG2610 H gluconate symporter and related permeases	1.19e-05	0.00346645	0.656158	220.968	0.00242804	5.78e-08	0.00851349	1.33e-05	0.00429178	1.87e-05	0	0	0	0	0	0	0	0	0	0	0	0	0.0014041	0	0	0	0.0168602	0	0	0	0	0	0	0	0	0	0	0	0	0	0	0	0	0	0	0	0	0	0	0	0	0	0	0	0	0	0	0	8.37e-05	4.1e-06	0.0597746	0.0105876	0	0.00905552	0.00605465	0.0990505	2.59e-05	0.0149939	0.00461249	0.0399023	0	0	0	0	0	0	0	0	0	0	0	0
1_2265_batch10_bc1018_metaflye_ccs_contig_1_Alteromonas	Alteromonas_1904	TC.FEV.OM; iron complex outermembrane recepter protein	K02014	P	TonB dependent receptor	0.000217856	0.0142252	0.0160863	1816.11	0.0446757	7.23e-06	0.0689906	0.000721554	0.056432	0.0525258	0	0	0	0	0	0	0	0	0	0	0	0	0.00696566	0	0	0	0.0902751	0	0	0	0	0	0	0	0	0	0	0	0	0	0	0	0	0.000261086	0	0	0	0	0	0	0	0	0	0	0	0	0	0	1.28e-05	3.3e-06	0.00656235	0.000918749	0	0.00957176	0.00250673	0.0705608	6.23e-06	0.0144134	0.00133811	0.0962068	0	0	0	0	0	0	0	0	0	0	0	0
1_2266_batch10_bc1018_metaflye_ccs_contig_1_Alteromonas	Alteromonas_1904			K	COG2197 Response regulator containing a CheY-like receiver domain and an HTH DNA-binding domain	0.0601203	6.89163	220.649	113806	3.257	0.00234942	14.6354	0.319796	4.28445	0.203678	0	0	0	0	0	0	0	0	0	0	0	0	3.28165	0.377263	0	0	20.2196	0	0	0	0	0	0	0	0	0	0	0	0	0	0	0	0	0	0	0	0	0	0	0	0	0	0	0	0	0	0	0	0.451192	0.382139	71.0613	39.2073	0	231.59	21.4533	239.994	0.544659	24.0308	23.2274	25.6704	0	0	0	0	0	0	0	0	0	0	0	0
1_2267_batch10_bc1018_metaflye_ccs_contig_1_Alteromonas	Alteromonas_1904			M	Aspartyl protease	0.000394305	0.042983	8.04132	47722.6	0.0169447	1.71e-05	0.0394331	0.00121756	0.0493993	6.64e-05	0	0	0	0	0	0	0	0	0	0	0	0	0.00354624	0	0	0	45.0378	0	0	0	0	0	0	0	0	0	0	0	0	0	0	0	0	0	0	0	0	0	0	0	0	0	0	0	0	0	0	0	0.000920055	0.00102655	0.403587	0.999997	0	0.444241	0.114917	6.26405	0.00482916	0.0508421	0.101111	0.159663	0	0	0	0	0	0	0	0	0	0	0	0
1_2268_batch10_bc1018_metaflye_ccs_contig_1_Alteromonas	Alteromonas_1904			T	PAS fold	2.81e-06	0.00108414	0.0274043	924.021	0.000136509	1.28e-08	0.00109681	5.31e-06	0.000271654	8.93e-07	0	0	0	1.48e-08	0	0	0	0	0	0	0	0	0.000215137	0	0	0	0.000807239	0	0	0	0	0	0	0	0	0	0	0	0	0	0	0	0	0	0	0	0	0	0	0	0	0	0	0	0	0	0	0	0.000100946	4.05e-05	0.0565502	0.00768948	0	0.0509825	0.00719312	0.0679278	0.000230294	0.0106152	0.00272682	0.00331299	0	0	0	0	0	0	0	0	0	0	0	0
1_2269_batch10_bc1018_metaflye_ccs_contig_1_Alteromonas	Alteromonas_1904			S	beta-lactamase activity	0.132364	66.6728	726.354	32405.7	1.06877	0.00649975	10.748	0.124916	1.38843	0.88713	0	0	0	0	0	0	0	0	0	0	0	0	0.167195	0	0	0	10.9763	0	0	0	0	0	0	0	0	0	0	0	0	0	0	0	0	0	0	0	0	0	0	0	0	0	0	0	0	0	0	0	1.14726	1.01339	378.66	568.991	0.0150671	33.4791	83.1596	2090.52	2.11364	11.6135	33.6286	21.8427	0	0	0	0	0	0	0	0	0	6.29e-10	0	0
1_227_batch10_bc1018_metaflye_ccs_contig_1_Alteromonas	Alteromonas_1904	cydB; cytochrome bd ubiquinol oxidase subunit II [EC:7.1.1.7]	K00426	C	COG1294 Cytochrome bd-type quinol oxidase, subunit 2	4.83e-05	0.00104861	0.0239181	0	0.000575237	2.19e-08	0.00753327	4.31e-05	0.00086847	3.92e-06	0	0	0	0	0	0	0	0	0	0	0	0	0.00053137	0	0	0	0.59502	0	0	0	0	0	0	0	0	0	0	0	0	0	0	0	0	0	0	0	0	0	0	0	0	0	0	0	0	0	0	0	0.000640859	3.06e-05	0.0339382	0.00366188	0	0.00367616	0.00316842	0.142625	0.00067979	0.0238194	0.00164223	0.00457518	0	0	0	0	0	0	0	0	0	1.67e-11	0	0
1_2270_batch10_bc1018_metaflye_ccs_contig_1_Alteromonas	Alteromonas_1904	GRPE; molecular chaperone GrpE	K03687	O	Participates actively in the response to hyperosmotic and heat shock by preventing the aggregation of stress-denatured proteins, in association with DnaK and GrpE. It is the nucleotide exchange factor for DnaK and may function as a thermosensor. Unfolded proteins bind initially to DnaJ	3.36e-07	0.00360228	2.10825	0	0.000119568	1.38e-08	0.00340224	2.15e-07	0.000103353	7.04e-07	0	0	0	0	0	0	0	0	0	0	0	0	0.00234124	0	0	0	0.201878	0	0	0	0	0	0	0	0	0	0	0	0	0	0	0	0	0	0	0	0	0	0	0	0	0	0	0	0	0	0	0	3.27e-06	3.67e-06	0.0537098	0.0627543	0	0.00662652	0.0156166	1.77266	0.000172598	0.000606702	0.00391128	0.0159876	0	0	0	0	0	0	0	0	0	0	0	0
1_2271_batch10_bc1018_metaflye_ccs_contig_1_Alteromonas	Alteromonas_1904	dnaK, HSPA9; molecular chaperone DnaK	K04043	O	Heat shock 70 kDa protein	0.00132868	2.98025	73.8395	1140.09	0.0627811	5.38e-05	0.188986	0.00835219	0.10885	0.0106355	0	0	0	0	0	0	0	0	0	0	0	0	0.163488	0	0	0	4.03704	0	0	0	0	0	0	0	0	0	0	0	0	0.000481098	0	0	0	0	0	0	0	0	0	0	0	0	0	0	0	0	0	0	0.00338941	0.00134132	7.63346	17.9283	0	0.709829	1.10361	64.5499	0.00911534	0.22625	0.4133	0.607404	0	0	0	0	0	0	0	0	0	0	0	0
1_2272_batch10_bc1018_metaflye_ccs_contig_1_Alteromonas	Alteromonas_1904	dnaJ; molecular chaperone DnaJ	K03686	O	ATP binding to DnaK triggers the release of the substrate protein, thus completing the reaction cycle. Several rounds of ATP-dependent interactions between DnaJ, DnaK and GrpE are required for fully efficient folding. Also involved, together with DnaK and GrpE, in the DNA replication of plasmids through activation of initiation proteins	0.000155638	0.381506	30.4265	3778.94	0.0028926	1.96e-06	0.0594622	0.000299489	0.00550338	4e-05	0	0	2.8e-10	0	0	0	0	0	0	0	0	0	0.00364495	0	0	0	0.565321	0	0	0	0	0	0	0	0	0	0	0	0	0	0	0	0	0	0	0	0	0	0	0	0	0	0	0	0	0	0	0	0.000254272	0.00021648	1.08202	3.11171	0	0.0977105	0.32245	26.9895	0.000477014	0.0269591	0.0611094	0.297257	0	0	0	0	0	0	0	0	0	0	0	0
1_2273_batch10_bc1018_metaflye_ccs_contig_1_Alteromonas	Alteromonas_1904			C	Cytochrome C'	0.00329863	1.73312	70.0488	0	0.0249298	5.11e-05	0.967886	0.000355057	0.107672	0.0347121	0	0	0	0	0	0	0	0	0	0	0	0	0.0253029	0	0	0	20.7581	0	0	0	0	0	0	0	0	0	0	0	0	0	0	0	0	0	0	0	0	0	0	0	0	0	0	0	0	0	0	0	0.01651	0.00839755	17.5921	6.22716	0	5.19298	2.02398	20.1344	0.0300259	0.517351	0.856801	0.865233	0	0	0	0	0	0	0	0	0	0	0	0
1_2274_batch10_bc1018_metaflye_ccs_contig_1_Alteromonas	Alteromonas_1904					6.31e-07	0.000852213	0.844016	0	0.000129793	1.58e-11	0.00127762	8.81e-07	0.0224943	1.36e-05	0	0	0	0	0	0	0	0	0	0	0	0	0	0	0	0	0	0	0	0	0	0	0	0	0	0	0	0	0	0	0	0	0	0	0	0	0	0	0	0	0	0	0	0	0	0	0	0	4.11e-06	2.29e-08	7.28e-05	0	0	6e-05	0.014099	0.00551437	7.3e-07	0.00171587	0.00218172	0	0	0	0	0	0	0	0	0	0	0	0	0
1_2275_batch10_bc1018_metaflye_ccs_contig_1_Alteromonas	Alteromonas_1904			None	None	0.00124941	0.0986534	2.22175	1591.26	0.0295688	3.3e-06	0.0201007	0.00101636	0.0353662	0.0274929	0	0	0	0	0	0	0	0	0	0	0	0	0.0156765	0	0	0	1.56115	0	0	0	0	0	0	0	0	0	0	0	0	0	0	0	0	0	0	0	0	0	0	0	0	0	0	0	0	0	0	0	0.00514813	0.00418643	1.38504	0.404097	0	2.38793	0.367049	4.79888	0.00824654	0.309957	0.390539	0.12794	0	0	0	0	0	0	0	0	0	0	0	0
1_2276_batch10_bc1018_metaflye_ccs_contig_1_Alteromonas	Alteromonas_1904			T	Putative diguanylate phosphodiesterase	0.344796	8.77875	486.148	120886	3.99959	0.00329894	4.31315	1.24556	5.28581	0.21165	0	0	0	0	0	0	0	0	0	0	0	0	0.72338	0	0	0	47.933	0	0.000666638	0	0	0	0	0	0	0	0	0	0	0	0	0	0	0	0	0	0	0	0	0	0	0	0	0	0	0	0	0	22.0598	7.37471	756.665	189.619	0	500.941	245.056	802.358	39.3457	199.277	148.709	17.6417	0	0	0	0	0	0	0	0	0	0	0	0
1_2277_batch10_bc1018_metaflye_ccs_contig_1_Alteromonas	Alteromonas_1904	ACSS3, prpE; propionyl-CoA synthetase [EC:6.2.1.17]	K01908	I	COG0365 Acyl-coenzyme A synthetases AMP-(fatty) acid ligases	0.00164274	1.92356	0.930203	3206.46	0.017628	2.7e-05	0.132572	0.00317032	0.0362586	0.00132629	0	0	0	0	0	0	0	0	0	0	0	0	0.0216436	0	0	0	0.763564	0	0	0	0	0	0	0	0	0	0	0	0	0	0	0	0	0.000391723	0	0	0	0	0	0	0	0	0	0	0	0	0	0	0.0222572	0.00286253	2.88123	0.102747	0	0.399228	0.342552	1.94885	0.0305164	1.47506	0.21314	0.308275	0	0	0	0	0	0	0	0	0	0	0	0
1_2278_batch10_bc1018_metaflye_ccs_contig_1_Alteromonas	Alteromonas_1904			C	Prokaryotic cytochrome b561	2.1e-06	0.000106181	0.254993	0	1.19e-05	4.3e-07	0.000639469	5.82e-07	5.32e-05	1.47e-06	0	0	0	0	0	0	0	0	0	0	0	0	9.65e-06	0	0	0	0.211147	0	0	0	0	0	0	0	0	0	0	0	0	0	0	0	0	0	0	0	0	0	0	0	0	0	0	0	0	0	0	0	8.07e-06	2.91e-05	0.0236562	7.18e-06	0	0.0130433	0.00902394	0.0127283	7.51e-06	0.00202813	0.0011241	0.0106135	0	0	0	0	0	0	0	0	0	0	0	0
1_2279_batch10_bc1018_metaflye_ccs_contig_1_Alteromonas	Alteromonas_1904	dapB; 4-hydroxy-tetrahydrodipicolinate reductase [EC:1.17.1.8]	K00215	E	Catalyzes the conversion of 4-hydroxy- tetrahydrodipicolinate (HTPA) to tetrahydrodipicolinate	0.000264479	0.07929	36.1053	14200.3	0.0100673	2.48e-05	0.0322018	8.03e-05	0.0120154	0.405972	0	0	0	0	0	0	0	0	0	0	0	0	0.0832545	0	0	0	14.6901	0	0	0	0	0	0	0	0	0	0	0	0	0	0	0	0	0	0	0	0	0	0	0	0	0	0	0	0	0	0	0	0.00930632	0.053909	7.80812	5.0727	0	7.71762	1.79507	22.2688	0.000371288	0.520999	0.890457	1.72233	0	0	0	0	0	0	0	0	0	0	0	0
1_228_batch10_bc1018_metaflye_ccs_contig_1_Alteromonas	Alteromonas_1904					1.41281e+07	6.9178e+06	1.34487e+06	23763848649	3.27369e+07	7.473e+06	3.36793e+07	1868903019	3.4058e+07	2.11105e+08	0	2.41e-05	0	0	0	0	0	0	0	0	0	0	1.66439e+07	0	0	0	7.1852e+07	0	4.84024	0	0	0	0	0	0	56.48	0	0	0	0	0	0	0	0	0	0	0	0	0	0	0	0	0	0	0	0	0	0	1.90533e+07	6.4403e+06	2.08127e+06	520273	0	1.40813e+07	2.3546e+06	1.27996e+06	8.03058e+07	8.65662e+06	3.11821e+06	2.0713e+07	0	0	0	0.00907204	1.16e-06	0	0	0	0	6.41e-06	0	0
1_2280_batch10_bc1018_metaflye_ccs_contig_1_Alteromonas	Alteromonas_1904	carA, CPA1; carbamoyl-phosphate synthase small subunit [EC:6.3.5.5]	K01956	F	Carbamoyl-phosphate synthetase glutamine chain	0.00233905	0.323369	76.491	0	0.0204462	3.55e-05	0.764	2.82e-05	0.00724462	0.00020985	0	0	0	0	0	0	0	0	0	0	0	0	0.00688214	0	0	0	0.292157	0	0	0	0	0	0	0	0	0	0	0	0	0	0	0	0	0	0	0	0	0	0	0	0	0	0	0	0	0	0	0	0.00813261	0.0222085	20.8618	15.2915	0	3.08622	2.70038	115.119	0.0237353	1.24148	3.18994	0.392195	0	0	0	0	0	0	0	0	0	0	0	0
1_2281_batch10_bc1018_metaflye_ccs_contig_1_Alteromonas	Alteromonas_1904	carB, CPA2; carbamoyl-phosphate synthase large subunit [EC:6.3.5.5]	K01955	F	COG0458 Carbamoylphosphate synthase large subunit (split gene in MJ)	0.000332249	0.0478238	19.9285	0	0.00136697	1.72e-06	0.0517365	6.96e-06	0.000895669	0.000137411	0	0	0	0	0	0	0	0	0	0	0	0	7.58e-05	0	0	0	1.18353	0	0	0	0	0	0	0	0	0	0	0	0	0	0	0	0	0	0	0	0	0	0	0	0	0	0	0	0	0	0	0	0.00117302	0.00234136	2.38179	2.94835	0	0.580412	0.913833	35.9771	0.000684096	0.216867	0.564216	0.122321	0	0	0	0	0	0	0	0	0	0	0	0
1_2282_batch10_bc1018_metaflye_ccs_contig_1_Alteromonas	Alteromonas_1904	greA; transcription elongation factor GreA	K03624	K	Necessary for efficient RNA polymerase transcription elongation past template-encoded arresting sites. The arresting sites in DNA have the property of trapping a certain fraction of elongating RNA polymerases that pass through, resulting in locked ternary complexes. Cleavage of the nascent transcript by cleavage factors such as GreA or GreB allows the resumption of elongation from the new 3'terminus. GreA releases sequences of 2 to 3 nucleotides	4.35e-05	0.159527	3.39577	0	0.0190019	6.48e-05	2.04243	0.000264909	0.0068734	0.00133142	0	0	0	0	0	0	0	0	0	0	0	0	0.134029	0	0	0	4.17749	0	0	0	0	0	0	0	0	0	0	0	0	0	0	0	0	0	0	0	0	0	0	0	0	0	0	0	0	0	0	0	0.000600487	0.000729097	0.784532	3.55658	0	0.277409	0.222412	11.5528	0.000548282	0.574121	0.244904	3.85954	0	0	0	0	0	0	0	0	0	0	0	0
1_2283_batch10_bc1018_metaflye_ccs_contig_1_Alteromonas	Alteromonas_1904			NT	chemotaxis protein	2.63e-05	0.000485834	0.219778	0	0.000494258	1.33e-08	0.00175296	5.14e-05	0.000318145	0.000231869	0	0	0	0	0	0	0	0	0	0	0	0	6.53e-06	0	0	0	0	0	0	0	0	0	0	0	0	0	0	0	0	0	0	0	0	0	0	0	0	0	0	0	0	0	0	0	0	0	0	0	2.42e-05	2.7e-05	0.0426253	0.00206163	0	0.101661	0.00212932	0.016565	8.28e-06	0.0164674	0.0018774	0.00204157	0	0	0	0	0	0	0	0	0	0	0	0
1_2284_batch10_bc1018_metaflye_ccs_contig_1_Alteromonas	Alteromonas_1904			None	None	1.4e-06	0.000793508	0.127964	0	9.74e-06	1.47e-08	0.000204945	1.22e-06	8.17e-05	1e-06	0	0	0	0	0	0	0	0	0	0	0	0	1.22e-05	0	0	0	0.000795649	0	0	0	0	0	0	0	0	0	0	0	0	0	0	0	0	0	0	0	0	0	0	0	0	0	0	0	0	0	0	0	5.22e-06	4.41e-06	0.00793061	0.00961373	0	0.00759166	0.00661953	0.129127	3.09e-05	0.000521811	0.000188185	0.00258384	0	0	0	0	0	0	0	0	0	0	0	0
1_2285_batch10_bc1018_metaflye_ccs_contig_1_Alteromonas	Alteromonas_1904			L	NUDIX domain	0.000392399	0.0501928	1.91226	0	0.00399433	9.25e-07	0.122984	7.19e-05	0.00345353	0.000101292	0	0	0	0	0	0	0	0	0	0	0	0	0.410842	0	0	0	16.5006	0	0	0	0	0	0	0	0	0	0	0	0	0	0	0	0	0	0	0	0	0	0	0	0	0	0	0	0	0	0	0	0.00217966	0.00315005	0.47626	0.129001	0	1.84389	0.355821	0.910887	0.00379118	0.176016	0.0758772	0.105139	0	0	0	0	0	0	0	0	0	0	0	0
1_2286_batch10_bc1018_metaflye_ccs_contig_1_Alteromonas	Alteromonas_1904			S	Protein of unknown function (DUF3224)	0.00116631	0.119556	1.75503	33472	0.0104241	5.84e-06	0.206945	0.00111471	0.00296787	0.00558391	0	0	0	0	0	0	0	0	0	0	0	0	0.00149807	0	0	0	0	0	0	0	0	0	0	0	0	0	0	0	0	0	0	0	0	0	0	0	0	0	0	0	0	0	0	0	0	0	0	0	0.00332477	0.00995385	2.84336	0.348725	0	1.59765	0.970112	7.00512	0.154918	1.14763	0.493154	0.192432	0	0	0	0	0	0	0	0	0	0	0	0
1_2287_batch10_bc1018_metaflye_ccs_contig_1_Alteromonas	Alteromonas_1904	ibpA; molecular chaperone IbpA	K04080	O	Belongs to the small heat shock protein (HSP20) family	1.02041	112.604	1606.83	232318	9.73335	0.136071	219.755	0.472676	46.087	4.36403	0	0	0	0	0	0	0	0	0	0	0	0	47.7206	0	0	0	1260.94	0	0	0	0	0	0	0	0	0	0	0	0	0	0	0	0	0	0	0	0	0	0	0	0	0	0	0	0	0	0	0	1.45728	1.45995	612.819	509.223	0	205.959	161.014	1230.58	2.75671	59.575	63.4576	159.593	0	0	0	0	0	0	0	0	0	0	0	0
1_2288_batch10_bc1018_metaflye_ccs_contig_1_Alteromonas	Alteromonas_1904	ackA; acetate kinase [EC:2.7.2.1]	K00925	H	Catalyzes the formation of acetyl phosphate from acetate and ATP. Can also catalyze the reverse reaction	0.00140596	0.0266196	2.97	791.613	0.00763483	2.39e-05	0.0163177	0.00505076	0.0317878	0.000379007	0	0	0	0	0	0	0	0	0	0	0	0	0.0142679	0	0	0	1.58679	0	0	0	0	0	0	0	0	0	0	0	0	0	0	0	0	0	0	0	0	0	0	0	0	0	0	0	0	0	0	0	0.0271815	0.0103819	1.02642	0.329247	0	7.21238	0.943079	4.00903	0.0521507	0.496258	0.639003	0.467548	0	0	0	0	0	0	0	0	0	0	0	0
1_2289_batch10_bc1018_metaflye_ccs_contig_1_Alteromonas	Alteromonas_1904	pta; phosphate acetyltransferase [EC:2.3.1.8]	K13788	C	belongs to the CobB CobQ family	9.49e-05	0.0200931	2.75632	793.846	0.00190261	5.07e-07	0.00455865	0.00101027	0.00491732	0.0348819	0	0	0	0	0	0	0	0	0	0	0	0	0.00211122	0	0	0	0.486412	0	0	0	0	0	0	0	0	0	0	0	0	0	0	0	0	0	0	0	0	0	0	0	0	0	0	0	0	0	0	0	0.0178929	0.00160056	0.895961	0.181779	0	0.900182	0.22422	2.46001	0.00780293	0.244192	0.164916	0.124508	0	0	0	0	0	5.76e-14	0	0	0	0	0	0
1_229_batch10_bc1018_metaflye_ccs_contig_1_Alteromonas	Alteromonas_1904	decR, cyuR; Lrp/AsnC family transcriptional regulator, cysteine-sensing transcriptional activator	K05800	K	helix_turn_helix ASNC type	0.000277266	0.0171166	1.18486	0	0.000571799	1.32e-06	0.000185008	2.14e-05	0.00598849	9.12e-06	0	0	0	0	0	0	0	0	0	0	0	0	3.63e-05	0	0	0	0	0	0	0	0	0	0	0	0	0	0	0	0	0	0	0	0	0	0	0	0	0	0	0	0	0	0	0	0	0	0	0	0.000815447	0.00151737	1.19664	0.074884	0	0.0145484	0.0661407	0.979562	0.00153776	0.0127891	0.0260665	0.00929214	0	0	0	0	0	0	0	0	0	0	0	0
1_2290_batch10_bc1018_metaflye_ccs_contig_1_Alteromonas	Alteromonas_1904			Q	Amidohydrolase family	5.34e-05	0.00509549	1.0249	2277.01	0.00202196	5.57e-07	0.0294936	2.8e-05	0.00242639	8.22e-05	0	0	0	0	0	0	0	0	0	0	0	0	0.0093284	0	0	0	0.175607	0	0	0	0	0	0	0	0	0	0	0	0	0	0	0	0	0	0	0	0	0	0	0	0	0	0	0	0	0	0	0	0.000591879	0.00124814	0.371691	0.0496151	0	0.325775	0.0586736	3.1375	0.00234442	0.0828901	0.0287254	0.0326651	0	0	0	0	0	0	0	0	0	0	0	0
1_2291_batch10_bc1018_metaflye_ccs_contig_1_Alteromonas	Alteromonas_1904	lnt; apolipoprotein N-acyltransferase [EC:2.3.1.269]	K03820	M	Transfers the fatty acyl group on membrane lipoproteins	1.05e-08	4.04e-05	0.000763379	220.613	2.92e-06	5.3e-10	9.25e-06	4.34e-08	2.49e-06	1.77e-08	0	0	0	0	0	0	0	0	0	0	0	0	0.0025388	0	0	0	0	0	0	0	0	0	0	0	0	0	0	0	0	0	0	0	0	0	0	0	0	0	0	0	0	0	0	0	0	0	0	0	4.97e-06	1.02e-06	0.00360238	9.47e-05	0	0.00399966	0.000852738	0.023266	9.33e-06	0.000344557	6.16e-05	0.000163351	0	0	0	0	0	0	0	0	0	0	0	0
1_2292_batch10_bc1018_metaflye_ccs_contig_1_Alteromonas	Alteromonas_1904	corC, tlyC; hemolysin (HlyC) family protein	K06189	P	Mg2 and Co2 transporter CorC	0.000880773	0.869146	37.2332	30.5991	0.0247214	8.05e-05	0.0318191	0.000597877	0.0484929	0.14144	0	0	0	0	0	0	0	0	0	0	0	0	0.0329817	0	0	0	0	0	0	0	0	0	0	0	0	0	0	0	0	0	0	0	0	0	0	0	0	0	0	0	0	0	0	0	0	0	0	0	0.0448492	0.0503096	16.0673	3.77579	0	12.1067	4.09814	59.099	0.100484	2.42639	1.64784	0.0656851	0	0	0	0	0	0	0	0	0	0	0	0
1_2293_batch10_bc1018_metaflye_ccs_contig_1_Alteromonas	Alteromonas_1904	ybeY, yqfG; probable rRNA maturation factor	K07042	J	Single strand-specific metallo-endoribonuclease involved in late-stage 70S ribosome quality control and in maturation of the 3' terminus of the 16S rRNA	0.000155807	0.0617958	4.25633	10618.3	0.000747377	9.84e-06	0.176853	0.00189583	0.00148533	0.00183025	0	0	0	0	0	0	0	0	0	0	0	0	0.00686132	0	0	0	0	0	0	0	0	0	0	0	0	0	0	0	0	0	0	0	0	0	0	0	0	0	0	0	0	0	0	0	0	0	0	0	0.0045127	0.000604001	0.759792	0.215918	0	0.187721	0.372684	1.82859	0.0208172	0.132843	0.169607	0.0814055	0	0	0	0	0	0	0	0	0	0	0	0
1_2294_batch10_bc1018_metaflye_ccs_contig_1_Alteromonas	Alteromonas_1904	phoH, phoL; phosphate starvation-inducible protein PhoH and related proteins	K06217	T	COG1702 Phosphate starvation-inducible protein PhoH	0.0515881	0.785131	49.8722	15928.7	0.744416	0.00101735	1.49116	0.527847	1.60703	0.13119	0	0	0	0	0	0	0	0	0	0	0	0	0.404254	0	0	0	27.6554	0	0	0	0	0	0	0	0	0	0	0	0	0	0	0	0	0	0	0	0	0	0	0	0	0	0	0	0	0	0	0	0.350029	0.0281539	17.6198	10.6896	0	8.59903	3.48364	70.28	0.219124	4.22101	1.76756	14.0415	0	0	0	0	0	0	0	0	0	0	0	0
1_2295_batch10_bc1018_metaflye_ccs_contig_1_Alteromonas	Alteromonas_1904	miaB; tRNA-2-methylthio-N6-dimethylallyladenosine synthase [EC:2.8.4.3]	K06168	J	Catalyzes the methylthiolation of N6- (dimethylallyl)adenosine (i(6)A), leading to the formation of 2- methylthio-N6-(dimethylallyl)adenosine (ms(2)i(6)A) at position 37 in tRNAs that read codons beginning with uridine	0.055559	4.74657	245.738	798810	0.934161	0.00150673	5.07275	0.27438	1.73948	0.499764	0	0	0	0	0	0	0	0	0	0	0	0	0.447058	0	0	0	153.397	0	0	0	0	0	0	0	0	0	0	0	0	0	0	0	0	0	0	0	0	0	0	0	0	0	0	0	0	0	0	0	0.52544	0.235467	90.0419	114.909	0	38.3743	30.6013	456.051	1.46019	11.6073	10.1998	13.5698	0	0	0	0	0	1.37e-14	0	0	0	0	0	0
1_2296_batch10_bc1018_metaflye_ccs_contig_1_Alteromonas	Alteromonas_1904	ubiF; 3-demethoxyubiquinol 3-hydroxylase [EC:1.14.99.60]	K03184	CH	COG0654 2-polyprenyl-6-methoxyphenol hydroxylase and related FAD-dependent oxidoreductases	0.000260311	0.0277079	1.46005	1853.01	0.015154	4.61e-06	0.104635	0.000269544	0.0444099	0.000279789	0	0	0	0	0	0	0	0	0	0	0	0	0.0228247	0	0	0	0.257079	0	0	0	0	0	0	0	0	0	0	0	0	0	0	0	0	0	0	0	0	0	0	0	0	0	0	0	0	0	0	0	0.00167946	0.0003019	0.287917	0.146146	0	0.372468	0.11804	1.21286	0.00653279	0.091765	0.0853035	0.13039	0	0	0	0	0	0	0	0	0	0	0	0
1_2297_batch10_bc1018_metaflye_ccs_contig_1_Alteromonas	Alteromonas_1904			None	None	8e-06	0.0474775	1.05268	0	0.0128705	5.47e-07	0.0452743	0.000484841	0.299681	0.000103661	0	0	0	0	0	0	0	0	0	0	0	0	0.00748083	0	0	0	82.0646	0	0	0	0	0	0	0	0	0	0	0	0	0	0	0	0	0	0	0	0	0	0	0	0	0	0	0	0	0	0	0	0.00334559	2.23e-05	0.12414	0.0814841	0	0.0617782	0.0810539	0.278333	0.033592	0.0359722	0.203955	0.123358	0	0	0	0	0	0	0	0	0	0	0	0
1_2298_batch10_bc1018_metaflye_ccs_contig_1_Alteromonas	Alteromonas_1904					1.76e-06	0.0375922	0.22051	0	0.00387485	2.61e-06	0.00700966	2.28e-05	0.00370333	1.78e-05	0	0	0	0	0	0	0	0	0	0	0	0	0.000884633	0	0	0	0	0	0	0	0	0	0	0	0	0	0	0	0	0	0	0	0	0	0	0	0	0	0	0	0	0	0	0	0	0	0	0	4.21e-05	7.43e-05	0.0537168	0.0333878	0	0.000216729	0.0104475	0.13808	0.00165625	0.00697178	0.0197638	0.00552417	0	0	0	0	0	0	0	0	0	0	0	0
1_2299_batch10_bc1018_metaflye_ccs_contig_1_Alteromonas	Alteromonas_1904			K	Transcriptional regulator	0.000170774	0.00281316	0.0843106	30.0181	0.0133008	5.37e-07	0.0862967	0.000136074	0.0158159	0.0140801	0	0	0	0	0	0	0	0	0	0	0	0	0.126396	0	0	0	0.243044	0	0	0	0	0	0	0	0	0	0	0	0	0	0	0	0	0	0	0	0	0	0	0	0	0	0	0	0	0	0	0	0.000180516	3.01e-05	0.149554	0.017772	0	0.222539	0.0399828	0.407085	0.00156429	0.0162085	0.0637658	0.0670946	0	0	0	0	0	0	0	0	0	0	0	0
1_23_batch10_bc1018_metaflye_ccs_contig_1_Alteromonas	Alteromonas_1904			M	OmpA family	0.000147316	0.00307495	0.921983	0	0.00354809	8.87e-07	0.00505488	0.00129946	0.00713345	1.59e-05	0	0	0	0	0	0	0	0	0	0	0	0	0.0001565	0	0	0	5.98e-05	0	0	0	0	0	0	0	0	0	0	0	0	0	0	0	0	0	0	0	0	0	0	0	0	0	0	0	0	0	0	0	0.00629812	0.00202997	0.297608	0.0536787	0	0.480678	0.108698	0.803576	0.0318793	0.197903	0.0343732	0.0238347	0	0	0	0	0	0	0	0	0	0	0	0
1_230_batch10_bc1018_metaflye_ccs_contig_1_Alteromonas	Alteromonas_1904			None	None	0.000221006	0.0270868	8.75332	0	0.00508827	1.24e-06	0.0376031	5.65e-05	0.0128228	0.000635504	0	0	0	0	0	0	0	0	0	0	0	0	5.01e-05	0	0	0	0	0	0	0	0	0	0	0	0	0	0	0	0	0	0	0	0	0	0	0	0	0	0	0	0	0	0	0	0	0	0	0	0.00392988	0.000580825	0.853025	0.233672	0	0.683234	0.682879	4.27689	0.02949	0.0687105	0.436334	0.130455	0	0	0	0	0	0	0	0	0	0	0	0
1_2300_batch10_bc1018_metaflye_ccs_contig_1_Alteromonas	Alteromonas_1904			S	Antioxidant protein with alkyl hydroperoxidase activity. Required for the reduction of the AhpC active site cysteine residues and for the regeneration of the AhpC enzyme activity	3.81e-07	1.35e-05	0.00160442	0	0.000148046	5.19e-09	0.00533445	3.49e-06	0.000743634	5.04e-06	0	0	0	0	0	0	0	0	0	0	0	0	0.000366085	0	0	0	0	0	0	0	0	0	0	0	0	0	0	0	0	0	0	0	0	0	0	0	0	0	0	0	0	0	0	0	0	0	0	0	4.21e-06	1.19e-05	0.000229125	0.00105011	0	9.8e-07	0.0319316	0.00798653	6.63e-09	0.00649977	4.26e-05	0.000862999	0	0	0	0	0	0	0	0	0	0	0	0
1_2301_batch10_bc1018_metaflye_ccs_contig_1_Alteromonas	Alteromonas_1904					0.0220692	0.159083	1.50139	0	0.162376	0.000151976	8.97192	0.00409177	0.267963	0.00993809	0	0	0	0	0	0	0	0	0	0	0	0	0.00847498	0	0	0	0	0	0	0	0	0	0	0	0	0	0	0	0	0	0	0	0	0	0	0	0	0	0	0	0	0	0	0	0	0	0	0	0.373635	0.00440611	3.781	0.361693	0	1.61305	1.3031	0.12796	0.00494813	0.674722	0.87656	5.07274	0	0	0	0	0	0	0	0	0	0	0	0
1_2302_batch10_bc1018_metaflye_ccs_contig_1_Alteromonas	Alteromonas_1904			None	None	4.39156	158.24	28130.2	3.39019e+07	40.8631	0.308028	140.061	9156.28	49.9756	120.232	0	0	0	0	0	0	0	0	0	0	0	0	40.561	0	0	0	17.619	0	0	0	0	0	0	0	0	0	0	0	0	0	0	0	0	0	0	0	0	0	0	0	0	0	0	0	0.121299	0	0	0	7088.84	55.0276	12771	28973.8	0	3751.18	1185.62	28516.3	47587.5	828.862	949.224	199.282	0	2.08e-08	0	0	0	0	0	0	0	0	0	0
1_2303_batch10_bc1018_metaflye_ccs_contig_1_Alteromonas	Alteromonas_1904					16.5843	744.406	36917.8	5.42362e+07	175.643	1.00612	524.114	28214.9	155.624	1346.92	0	0	0	0	0	0	0	0	0	0	0	0	257.576	0	0	0	153.521	0	0	0	0	0	0	0	0	0	0	0	0	0	0	0	0	0	0	0	0	0	0	0	0	0	0	0	0.492458	0	0	0	19961.1	76.8737	37737.2	83905.5	0	3788.55	3973.37	99681.2	59129.2	2719.85	2177.23	765.97	0	6.6e-07	0	0	0	0	0	0	0	0	0	0
1_2304_batch10_bc1018_metaflye_ccs_contig_1_Alteromonas	Alteromonas_1904			L	transposase activity	1.79e-06	1.23e-06	0	0	0	0	0	9.94e-09	0	0	0	0	0	0	0	0	0	0	0	0	0	0	0	0	0	0	0	0	0	0	0	0	0	0	0	0	0	0	0	0	0	0	0	0	0	0	0	0	0	0	0	0	0	0	0	0	0	0	7.67e-11	0	2.87e-06	1.35e-05	0	0	0	0	0	2.11e-07	1.48e-08	0	0	0	0	0	0	0	0	0	0	0	0	0
1_2305_batch10_bc1018_metaflye_ccs_contig_1_Alteromonas	Alteromonas_1904	K07497; putative transposase	K07497	L	PFAM Integrase catalytic region	7.99e-09	2.34e-08	8.83e-05	0	1.81e-07	5.52e-13	3.38e-05	6.66e-08	3.3e-07	2.4e-11	0	0	0	0	0	0	0	0	0	0	0	0	8.66e-05	0	0	0	0	0	0	0	0	0	0	0	0	0	0	0	0	0	0	0	0	0	0	0	0	0	0	0	0	0	0	0	0	0	0	0	9.36e-08	1.24e-07	0.000796043	9.78e-07	0	2.85e-05	7.93e-05	0.000271096	0	4.36e-05	2.33e-05	0	0	0	0	0	0	0	0	0	0	0	0	0
1_2306_batch10_bc1018_metaflye_ccs_contig_1_Alteromonas	Alteromonas_1904	TC.FEV.OM; iron complex outermembrane recepter protein	K02014	P	COG1629 Outer membrane receptor proteins, mostly Fe transport	3.44e-05	0.0716523	3.50513	269.677	0.000533134	5.97e-07	0.00361575	1.52e-05	0.00192644	0.000551121	0	0	0	0	0	0	0	0	0	0	0	0	0.00082245	0	0	0	0.185551	0	0	0	0	0	0	0	0	0	0	0	0	0	0	0	0	0	0	0	0	0	0	0	0	0	0	0	0	0	0	0	0.00103748	0.00180848	2.56519	0.739905	0	0.280015	0.208893	7.84045	0.000818162	0.0551571	0.152438	0.0344669	0	0	0	0	0	0	0	0	0	0	0	0
1_2307_batch10_bc1018_metaflye_ccs_contig_1_Alteromonas	Alteromonas_1904			I	COG1607 Acyl-CoA hydrolase	7.54e-05	0.0543478	8.1794	0	0.0009185	6.25e-06	0.161525	8.93e-05	0.00742898	0.000120071	0	0	0	0	0	0	0	0	0	0	0	0	0.000329249	0	0	0	0.422198	0	0	0	0	0	0	0	0	0	0	0	0	0	0	0	0	0	0	0	0	0	0	0	0	0	0	0	0	0	0	0	0.00109476	0.00090453	1.21227	0.12939	0	0.096284	0.163234	1.74063	0.000306015	0.0429049	0.117664	0.58785	0	0	0	0	0	0	0	0	0	0	0	0
1_2308_batch10_bc1018_metaflye_ccs_contig_1_Alteromonas	Alteromonas_1904			S	COG1853 Conserved protein domain typically associated with flavoprotein oxygenases, DIM6 NTAB family	2.79e-07	0.000435701	0.00215487	0	3.69e-05	1.03e-07	0.000857803	4.18e-07	0.000264013	1.26e-06	0	0	0	0	0	0	0	0	0	0	0	0	0.0104956	0	0	0	0	0	0	0	0	0	0	0	0	0	0	0	0	0	0	0	0	0	0	0	0	0	0	0	0	0	0	0	0	0	0	0	4.92e-06	3.15e-06	0.000694399	0.0069336	0	0.0427024	0.000133334	0.0219801	1.14e-05	0.000298076	0.000290084	0.000108568	0	0	0	0	0	0	0	0	0	0	0	0
1_2309_batch10_bc1018_metaflye_ccs_contig_1_Alteromonas	Alteromonas_1904			K	Transcriptional	7.14e-05	0.00759909	3.01669	0	0.00280285	6e-07	0.0339787	0.000131592	0.010542	0.000343045	0	0	0	0	0	0	0	0	0	0	0	0	0.000693799	0	0	0	2.21275	0	0	0	0	0	0	0	0	0	0	0	0	0	0	0	0	0	0	0	0	0	0	0	0	0	0	0	0	0	0	0	0.000763899	0.000896247	2.76952	0.227233	0	0.963058	0.116011	7.40511	0.00411083	0.0589795	0.0858447	0.83194	0	0	0	0	0	0	0	0	0	0	0	0
1_231_batch10_bc1018_metaflye_ccs_contig_1_Alteromonas	Alteromonas_1904	cspA; cold shock protein	K03704	K	COG1278 Cold shock proteins	12633.3	3.09774e+07	1.44441e+08	7.54936e+06	73518	12768.9	287977	3190.68	71150	94490.5	0	0	0	0	0	0	0	0	0	0	0	0	34409.8	0	0	0	278114	0.35422	0	0	0	0	0	0	0	0	0	0	0	0	0	0	0	0	0	0	0	0	0	0	0	0	0	0	0	0	0	0	14392.9	482500	4.53603e+07	1.37589e+08	0	1.66783e+06	7.89209e+06	1.16747e+08	24234.7	1.18115e+06	7.28625e+06	205386	0	0	0	0	0	0	0	0	0	0	0	0
1_2310_batch10_bc1018_metaflye_ccs_contig_1_Alteromonas	Alteromonas_1904			IQ	COG1028 Dehydrogenases with different specificities (related to short-chain alcohol dehydrogenases)	4.99e-05	9.02e-05	0.0208417	1811.03	0.000265525	8.09e-09	0.0019379	2.49e-05	0.000636729	2.1e-06	0	0	0	0	0	0	0	0	0	0	0	0	1.13e-05	0	0	0	0	0	0	0	0	0	0	0	0	0	0	0	0	0	0	0	0	0	0	0	0	0	0	0	0	0	0	0	0	0	0	0	2.94e-06	5.76e-06	0.000139962	2.94e-06	0	0.00139871	0.000332913	5.97e-06	7.19e-06	0.000338474	2.04e-05	0.000961222	0	0	0	0	0	0	0	0	0	0	0	0
1_2311_batch10_bc1018_metaflye_ccs_contig_1_Alteromonas	Alteromonas_1904			T	Anti-ECFsigma factor ChrR	0.270174	0.349828	0.396439	2114.05	2.75275	0.000687851	1.40633	3.17563	7.55125	0.145642	0	0	0	0	0	0	0	0	0	0.00107661	0	0	5.43173	0	0	0	210.193	0	0	0	0	0	0	0	0	0	0	0	0	0	0	0	0	0	0	0	0	0	0	0	0	0	0	0	0	0	0	0	0.150037	0.0042262	0.268785	0.00146502	0	5.92917	0.14807	0.130438	0.112553	0.457581	0.245236	13.8784	0	0	0	0	0	0	0	0	0	0	0	0
1_2312_batch10_bc1018_metaflye_ccs_contig_1_Alteromonas	Alteromonas_1904	TC.AGCS; alanine or glycine:cation symporter, AGCS family	K03310	E	alanine symporter	3.9e-06	0.00137503	0.00407443	461.703	0.000297722	1.39e-07	0.00617163	5.18e-06	0.00077802	1.09e-05	0	0	0	0	0	0	0	0	0	0	0	0	1.09e-05	0	0	0	0.123969	0	0	0	0	0	0	0	0	0	0	0	0	0	0	0	0	0	0	0	0	0	0	0	0	0	0	0	0	0	0	0	2.43e-05	9.05e-06	0.00824517	0.0147644	0	0.0515512	0.00359176	0.108615	4.6e-05	0.00852877	0.00221943	0.014778	0	0	0	0	0	0	0	0	0	0	0	0
1_2313_batch10_bc1018_metaflye_ccs_contig_1_Alteromonas	Alteromonas_1904			L	Transposase	1.26e-09	1e-08	0	0	0	2.31e-14	0	2.79e-11	8.29e-08	0	0	0	0	0	0	0	0	0	0	0	0	0	0	0	0	0	0	0	0	0	0	0	0	0	0	0	0	0	0	0	0	0	0	0	0	0	0	0	0	0	0	0	0	0	0	0	0	0	5.35e-10	2.4e-09	0	1.32e-05	0	7.17e-05	2.72e-08	0	6.26e-07	5.34e-08	2.42e-06	0	0	0	0	0	0	0	0	0	0	0	0	0
1_2314_batch10_bc1018_metaflye_ccs_contig_1_Alteromonas	Alteromonas_1904			O	Cyclophilin type peptidyl-prolyl cis-trans isomerase/CLD	7.41e-05	0.0134163	1.18059	0	0.000900876	2.44e-07	0.0137129	7.56e-05	0.00515694	2.5e-05	0	0	0	0	0	0	0	0	0	0	0	0	0.000890993	0	0	0	0.0587988	0	0	0	0	0	0	0	0	0	0	0	0	0	0	0	0	0	0	0	0	0	0	0	0	0	0	0	0	0	0	0	0.000877799	0.000387175	0.843464	0.132455	0	1.10217	0.18543	2.2261	0.000633016	0.141155	0.357928	0.0429184	0	0	0	0	0	0	0	0	0	0	0	0
1_2315_batch10_bc1018_metaflye_ccs_contig_1_Alteromonas	Alteromonas_1904	ychF; ribosome-binding ATPase	K06942	J	ATPase that binds to both the 70S ribosome and the 50S ribosomal subunit in a nucleotide-independent manner	1.21e-05	0.000880304	0.140534	1737.73	0.000123033	8.18e-08	0.0153893	4.81e-06	0.00055324	6.02e-05	0	0	0	0	0	0	0	0	0	0	0	0	0.00210645	0	0	0	2.39092	0	0	0	0	0	0	0	0	0	0	0	0	0	0	0	0	0	0	0	0	0	0	0	0	0	0	0	0	0	0	0	6.43e-05	2.97e-05	0.0773319	0.0187104	0	0.0958604	0.0174941	0.292885	1.04e-05	0.00161655	0.00491568	0.0225775	0	0	0	0	0	0	0	0	0	0	0	0
1_2316_batch10_bc1018_metaflye_ccs_contig_1_Alteromonas	Alteromonas_1904	PTH1, PTRH1, pth, spoVC; peptidyl-tRNA hydrolase, PTH1 family [EC:3.1.1.29]	K01056	J	The natural substrate for this enzyme may be peptidyl- tRNAs which drop off the ribosome during protein synthesis	2.62e-05	0.00433161	2.5612	0	0.00087024	2.76e-07	0.0745727	3.68e-05	0.000157982	0.000105828	0	0	0	0	0	0	0	0	0	0	0	0	0.000243431	0	0	0	17.1358	0	0	0	0	0	0	0	0	0	0	0	0	0	0	0	0	0	0	0	0	0	0	0	0	0	0	0	0	0	0	0	0.000184629	0.000954116	0.428286	0.387767	0	0.0126628	0.0740093	3.92401	0.000736943	0.0120065	0.027841	0.00726008	0	0	0	0	0	0	0	0	0	0	0	0
1_2317_batch10_bc1018_metaflye_ccs_contig_1_Alteromonas	Alteromonas_1904	RP-L25, rplY; large subunit ribosomal protein L25	K02897	J	This is one of the proteins that binds to the 5S RNA in the ribosome where it forms part of the central protuberance	0.00629788	1.11374	432.669	23267.2	0.10736	0.00184197	1.71287	0.00755243	0.108797	0.303491	0	0	0	0	0	0	0	0	0	0	0	0	0.109878	0	0	0	123.142	0	0	0	0	0	0	0	0	0	0	0	0	0	0	0	0	0	0	0	0	0	0	0	0	0	0	0	0	0	0	0	0.0465301	0.034173	33.3312	51.7884	0	5.69975	8.95433	254.173	0.0437956	2.58495	5.05402	2.96196	0	0	0	0	0	0	0	0	0	0	0	0
1_2318_batch10_bc1018_metaflye_ccs_contig_1_Alteromonas	Alteromonas_1904	ahr; alcohol/geraniol dehydrogenase (NADP+) [EC:1.1.1.2 1.1.1.183]	K12957	S	alcohol dehydrogenase	0.0310873	2.82256	21.2988	1409.98	0.357204	0.00132252	3.81742	0.109289	1.22205	0.0930311	0	0	0	0	0	0	0	0	0	0	0	0	1.62537	0	0	0	11.1138	0	0	0	0	0	0	0	0	0	0	0	0	0	0	0	0	0	0	0	0	0	0	0	0	0	0	0	0	0	0	0	0.174432	0.0438525	22.1225	4.13778	0	8.28641	4.7564	40.1501	0.211136	2.99505	2.41391	8.62318	0	0	0	0	0	0	0	0	0	0	0	0
1_2319_batch10_bc1018_metaflye_ccs_contig_1_Alteromonas	Alteromonas_1904			None	None	0.00335227	0.88666	6.2441	3147.55	0.0517618	3.69e-05	0.452967	0.00232564	0.190804	1.64848	0	0	0	0	0	0	0	0	0	0	0	0	0.147324	0	0	0	10.7943	0	0	0	0	0	0	0	0	0	0	0	0	0	0	0	0	0	0	0	0	0	0	0	0	0	0	0	0	0	0	0	0.0206486	0.0260472	11.4674	2.70278	0	6.56565	2.79682	9.35477	0.0303402	1.47856	0.840661	1.94063	0	0	0	0	0	0	0	0	0	0	0	0
1_232_batch10_bc1018_metaflye_ccs_contig_1_Alteromonas	Alteromonas_1904	ubiB, aarF; ubiquinone biosynthesis protein	K03688	S	Is probably a protein kinase regulator of UbiI activity which is involved in aerobic coenzyme Q (ubiquinone) biosynthesis	2.49e-08	0.000232008	0.0346742	0	2.43e-06	2.63e-10	0	5.91e-08	2.59e-06	2.84e-07	0	0	0	0	0	0	0	0	0	0	0	0	9.01e-05	0	0	0	0	0	0	0	0	0	0	0	0	0	0	0	0	0	0	0	0	0	0	0	0	0	0	0	0	0	0	0	0	0	0	0	2.65e-06	1.41e-06	0.0316169	0.00380435	0	0.0160079	0.00143295	0.142034	5.25e-06	0.00110864	0.000196438	5.29e-05	0	0	0	0	0	0	0	0	0	0	0	0
1_2320_batch10_bc1018_metaflye_ccs_contig_1_Alteromonas	Alteromonas_1904	PRPS, prsA; ribose-phosphate pyrophosphokinase [EC:2.7.6.1]	K00948	F	Involved in the biosynthesis of the central metabolite phospho-alpha-D-ribosyl-1-pyrophosphate (PRPP) via the transfer of pyrophosphoryl group from ATP to 1-hydroxyl of ribose-5-phosphate (Rib-5-P)	0.00716383	1.39887	159.078	0	0.0864624	5.66e-05	0.553918	5.06e-05	0.0525825	0.0382067	0	0	0	0	0	0	0	0	0	0	0	0	0.0738157	0	0	0	2.66287	0	0	0	0	0	0	0	0	0	0	0	0	0	0	0	0	0	0	0	0	0	0	0	0	0	0	0	0	0	0	0	0.015147	0.0390635	41.8823	77.3676	0	9.46542	21.6034	222.356	0.00212738	4.1435	12.9984	1.95915	0	0	0	0	0	0	0	0	0	0	0	0
1_2321_batch10_bc1018_metaflye_ccs_contig_1_Alteromonas	Alteromonas_1904	ispE; 4-diphosphocytidyl-2-C-methyl-D-erythritol kinase [EC:2.7.1.148]	K00919	I	Catalyzes the phosphorylation of the position 2 hydroxy group of 4-diphosphocytidyl-2C-methyl-D-erythritol	0.00226269	0.270186	45.2127	0	0.0163741	3.47e-05	2.76903	5.83e-05	0.0157975	0.00220715	0	0	0	0	0	0	0	0	0	0	0	0	0.0149332	0	0	0	43.7373	0	0	0	0	0	0	0	0	0	0	0	0	0	0	0	0	0	0	0	0	0	0	0	0	0	0	0	0	0	0	0	0.0079229	0.0637819	5.60409	12.9921	0	3.54729	6.30854	20.8085	0.0359396	1.48935	0.819231	2.66519	0	0	0	0	0	0	0	0	0	0	0	0
1_2322_batch10_bc1018_metaflye_ccs_contig_1_Alteromonas	Alteromonas_1904	lolB; outer membrane lipoprotein LolB	K02494	M	Plays a critical role in the incorporation of lipoproteins in the outer membrane after they are released by the LolA protein	1.23e-05	0.00602832	0.99332	1209.52	0.0020784	5.94e-07	0.0406702	2.4e-05	0.00116213	6.68e-05	0	0	0	0	0	0	0	0	0	0	0	0	0.0017146	0	0	0	0	0	0	0	0	0	0	0	0	0	0	0	0	0	0	0	0	0	0	0	0	0	0	0	0	0	0	0	0	0	0	0	0.000174254	0.000139616	0.26512	0.0163279	0	0.0752409	0.0299467	0.231522	0.000489214	0.0123942	0.0272743	0.0380461	0	0	0	0	0	0	0	0	0	0	0	0
1_2323_batch10_bc1018_metaflye_ccs_contig_1_Alteromonas	Alteromonas_1904	hemA; glutamyl-tRNA reductase [EC:1.2.1.70]	K02492	H	Catalyzes the NADPH-dependent reduction of glutamyl- tRNA(Glu) to glutamate 1-semialdehyde (GSA)	8.76e-06	0.000683634	0.0957227	0	0.000326315	6.41e-08	0.00255831	7.24e-06	0.000129826	0.000527026	0	0	0	0	0	0	0	0	0	0	0	0	0.00715186	0	0	0	0	0	0	0	0	0	0	0	0	0	0	0	0	0	0	0	0	0	0	0	0	0	0	0	0	0	0	0	0	0	0	0	2.13e-05	7.66e-05	0.0534353	0.0263083	0	0.0374029	0.0127431	0.335907	0.000212468	0.00484024	0.00199869	0.00176727	0	0	0	0	0	0	0	0	0	0	0	0
1_2324_batch10_bc1018_metaflye_ccs_contig_1_Alteromonas	Alteromonas_1904	prfA, MTRF1, MRF1; peptide chain release factor 1	K02835	J	Peptide chain release factor 1 directs the termination of translation in response to the peptide chain termination codons UAG and UAA	0.00113507	0.00774313	0.856422	8916.05	0.027693	9.08e-06	0.0623254	0.00397552	0.0463038	0.000359144	0	0	0	0	0	0	0	0	0	0	0	0	0.0126033	0	0	0	0.475243	0	0	0	0	0	0	0	0	0	0	0	0	0	0	0	0	0	0	0	0	0	0	0	0	0	0	0	0	0	0	0	0.00319801	0.000280483	0.284125	0.201294	0	0.378388	0.183835	1.82163	0.0100963	0.12033	0.0463494	0.381128	0	0	0	0	0	0	0	0	0	0	0	0
1_2325_batch10_bc1018_metaflye_ccs_contig_1_Alteromonas	Alteromonas_1904	hemK, prmC, HEMK; release factor glutamine methyltransferase [EC:2.1.1.297]	K02493	J	Methylates the class 1 translation termination release factors RF1 PrfA and RF2 PrfB on the glutamine residue of the universally conserved GGQ motif	1.04e-06	2.64e-05	0.000946529	0	4.4e-05	1.52e-09	0.00033003	1.19e-05	5.02e-05	8.8e-07	0	0	0	0	0	0	0	0	0	0	0	0	1.33e-05	0	0	0	0.0731616	0	0	0	0	0	0	0	0	0	0	0	0	0	0	0	0	0	0	0	0	0	0	0	0	0	0	0	0	0	0	0	6.79e-06	1.52e-05	0.00259695	0.00089427	0	0.00880717	0.00388972	0.0821916	1.81e-05	3.78e-05	0.00162212	0.0019333	0	0	0	0	0	0	0	0	0	0	0	0
1_2326_batch10_bc1018_metaflye_ccs_contig_1_Alteromonas	Alteromonas_1904			T	COG3437 Response regulator containing a CheY-like receiver domain and an HD-GYP domain	0.000138204	0.0433047	1.09847	5164.74	0.00185744	1.21e-06	0.0408702	9.77e-05	0.0106187	0.081008	0	0	0	0	0	0	0	0	0	0	0	0	0.0014641	0	0	0	0.0981105	0	0	0	0	0	0	0	0	0	0	0	0	0	0	0	0	0	0	0	0	0	0	0	0	0	0	0	0	0	0	0	0.00221166	0.000468127	0.844048	0.0662718	0	0.744309	0.228561	1.98196	0.00363172	0.0893064	0.0705176	0.0699919	0	0	0	0	0	0	0	0	0	0	0	0
1_2327_batch10_bc1018_metaflye_ccs_contig_1_Alteromonas	Alteromonas_1904			S	Invasion gene expression up-regulator SirB	0.0029438	0.155912	3.58083	0	0.0492238	2.84e-05	0.167617	0.000431921	0.0630061	0.101664	0	0	0	0	0	0	0	0	0	0	0	0	0.0933398	0	0	0	2.89249	0	0	0	0	0	0	0	0	0	0	0	0	0	0	0	0	0	0	0	0	0	0	0	0	0	0	0	0	0	0	0	0.00897654	0.00757838	13.336	7.45618	0	1.8764	1.70864	44.9558	0.00404083	0.390766	2.97301	2.74783	0	0	0	0	0	0	0	0	0	0	0	0
1_2328_batch10_bc1018_metaflye_ccs_contig_1_Alteromonas	Alteromonas_1904	kdsA; 2-dehydro-3-deoxyphosphooctonate aldolase (KDO 8-P synthase) [EC:2.5.1.55]	K01627	M	Belongs to the KdsA family	0.000782964	0.412613	22.0661	35.4637	0.019187	7.36e-06	0.0227743	0.000167537	0.00660079	0.0164869	0	0	0	0	0	0	0	0	0	0	0	0	0.00954258	0	0	0	1.05919	0	0	0	0	0	0	0	0	0	0	0	0	0	0	0	0	0	0	0	0	0	0	0	0	0	0	0	0	0	0	0	0.00442441	0.0052942	7.20607	7.31687	0	3.26232	2.51162	33.3087	0.0022944	0.515495	0.845069	0.540436	0	0	0	0	0	0	0	0	0	0	0	0
1_2329_batch10_bc1018_metaflye_ccs_contig_1_Alteromonas	Alteromonas_1904					4.23e-07	0.000618067	0	0	0	6.46e-05	0.0223981	1.89e-06	0.0014505	0.000712798	0	0	0	0	0	0	0	0	0	0	0	0	0.20644	0	0	0	609.448	0	0	0	0	0	0	0	0	0	0	0	0	0	0	0	0	0	0	0	0	0	0	0	0	0	0	0	0	0	0	0	5.18e-05	4.33e-05	0.00908585	0.000128034	0	0.0214312	0.000376777	0.639432	5.41e-10	0.000101335	0.000101426	0.00560009	0	0	0	0	0	0	0	0	0	0	0	0
1_233_batch10_bc1018_metaflye_ccs_contig_1_Alteromonas	Alteromonas_1904	ubiJ; ubiquinone biosynthesis accessory factor UbiJ	K03690	S	protein conserved in bacteria	9.54e-06	0.0424021	13.9299	1546.7	0.00017214	4.15e-07	0.307304	1.18e-05	0.000268799	3.23e-06	0	0	0	0	0	0	0	0	0	0	0	0	0.000881962	0	0	0	0.00358513	0	0	0	0	0	0	0	0	0	0	0	0	0	0	0	0	0	0	0	0	0	0	0	0	0	0	0	0	0	0	0	0.000535341	0.000365893	1.04889	0.233015	0	0.294477	0.112371	6.19734	0.000203298	0.299718	0.201331	0.0617958	0	0	0	0	0	0	0	0	0	0	0	0
1_2330_batch10_bc1018_metaflye_ccs_contig_1_Alteromonas	Alteromonas_1904	gcvA; LysR family transcriptional regulator, glycine cleavage system transcriptional activator	K03566	K	COG0583 Transcriptional regulator	7.16e-07	0.00177895	0.226022	793.809	0.00091793	1.64e-08	0.0129176	7.69e-07	0.00167441	5.84e-07	0	0	0	0	0	0	0	0	0	0	0	0	5.29e-05	0	0	0	0	0	0	0	0	0	0	0	0	0	0	0	0	0	0	0	0	0	0	0	0	0	0	0	0	0	0	0	0	0	0	0	8.51e-06	2.37e-05	0.073895	0.0703976	0	0.0328006	0.0402626	1.77348	0.000221045	0.0144715	0.0342442	0.000207761	0	0	0	0	0	0	0	0	0	0	0	0
1_2331_batch10_bc1018_metaflye_ccs_contig_1_Alteromonas	Alteromonas_1904	K07020; uncharacterized protein	K07020	S	hydrolase of the alpha beta-hydrolase fold	4.91e-07	0.000988926	0.00861156	0	0.000395133	7.17e-08	0.00266696	6.99e-06	0.000727849	0.000366382	0	0	0	0	0	0	0	0	0	0	0	0	0.00171939	0	0	0	1.49971	0	0	0	0	0	0	0	0	0	0	0	0	0	0	0	0	0	0	0	0	0	0	0	0	0	0	0	0	0	0	0	4.16e-05	3.42e-05	0.0487976	0.039774	0	0.000479923	0.017134	0.162367	0.000456632	0.00472403	0.00266139	0.000313704	0	0	0	0	0	0	0	0	0	0	0	0
1_2332_batch10_bc1018_metaflye_ccs_contig_1_Alteromonas	Alteromonas_1904			S	small membrane protein	1.61e-05	0.00259554	0.161597	0	8.24e-05	2.05e-07	0.000287114	1.66e-05	0.00216844	4.11e-06	0	0	0	0	0	0	0	0	0	0	0	0	0.000507791	0	0	0	5.73291	0	0	0	0	0	0	0	0	0	0	0	0	0	0	0	0	0	0	0	0	0	0	0	0	0	0	0	0	0	0	0	1.54e-05	5.68e-05	0.0535117	0.144267	0	0.00150529	0.0289632	0.246012	0.000231249	0.00220327	0.0138286	0.0113823	0	0	0	0	0	0	0	0	0	0	0	0
1_2333_batch10_bc1018_metaflye_ccs_contig_1_Alteromonas	Alteromonas_1904	rlmM; 23S rRNA (cytidine2498-2'-O)-methyltransferase [EC:2.1.1.186]	K06968	J	Belongs to the class I-like SAM-binding methyltransferase superfamily. RNA methyltransferase RlmE family. RlmM subfamily	0.000817041	0.321481	31.138	1443.06	0.018724	9.83e-05	0.272371	0.00509419	0.0756474	0.0174398	0	0	0	0	0	0	0	0	0	0	0	0	0.12576	0	0	0	0.445247	0	0.00493555	0	0	0	0	0	0	0	0	0	0	0	0	0	0	0	0	0	0	0	0	0	0	0	0	0	0	0	0	0	0.0130042	0.056167	2.89787	3.00253	0	15.7409	1.13596	18.3331	0.0366826	1.65751	1.12141	0.63863	0	0	0	0	0	0	0	0	0	2.04e-11	0	0
1_2334_batch10_bc1018_metaflye_ccs_contig_1_Alteromonas	Alteromonas_1904	fusA, GFM, EFG; elongation factor G	K02355	J	Catalyzes the GTP-dependent ribosomal translocation step during translation elongation. During this step, the ribosome changes from the pre-translocational (PRE) to the post- translocational (POST) state as the newly formed A-site-bound peptidyl-tRNA and P-site-bound deacylated tRNA move to the P and E sites, respectively. Catalyzes the coordinated movement of the two tRNA molecules, the mRNA and conformational changes in the ribosome	0.155783	71.8565	4370.29	8622.55	2.3294	0.0143201	23.4665	0.0218534	1.19979	0.159649	0	0	0	0	2.46e-07	0	0	0	0	0	0	0	1.68437	0	0	0	17.5133	0	0	0	0	0	0	0	0	0	0	0	0	0	0	0	0	0	0	0	0	0	0	0	0	0	0	0	0	0	0	0	0.168098	0.523842	692.109	3768	0	44.6683	129.102	7555.78	0.113593	23.44	89.3255	48.0331	0	0	0	0	0	0	0	0	0	0	0	0
1_2335_batch10_bc1018_metaflye_ccs_contig_1_Alteromonas	Alteromonas_1904	cynS; cyanate lyase [EC:4.2.1.104]	K01725	P	Catalyzes the reaction of cyanate with bicarbonate to produce ammonia and carbon dioxide	2e-09	4.03e-06	0.000330168	0	0.000159257	9.81e-11	0.00257157	2.76e-08	0.000173789	6.87e-10	0	0	0	0	0	0	0	0	0	0	0	0	0	0	0	0	0	0	0	0	0	0	0	0	0	0	0	0	0	0	0	0	0	0	0	0	0	0	0	0	0	0	0	0	0	0	0	0	8.49e-07	1.19e-08	1.94e-05	0.00131607	0	0.00378349	0.000160331	0	1.15e-06	2.7e-05	4.99e-06	0	0	0	0	0	0	0	0	0	0	0	0	0
1_2336_batch10_bc1018_metaflye_ccs_contig_1_Alteromonas	Alteromonas_1904			T	Serine threonine protein	8.67e-09	4.79e-09	3.77e-05	0	0	7.98e-14	1.46e-06	1.98e-09	2.91e-08	1.86e-11	0	0	0	0	0	0	0	0	0	0	0	0	2.7e-06	0	0	0	0.00645674	0	0	0	0	0	0	0	0	0	0	0	0	0	0	0	0	0	0	0	0	0	0	0	0	0	0	0	0	0	0	0	1.42e-07	9.38e-10	1.38e-05	4.7e-09	0	5.65e-06	5.61e-09	0.000182246	1.4e-07	4.35e-06	1.65e-06	2.8e-06	0	0	0	0	0	0	0	0	0	0	0	0
1_2337_batch10_bc1018_metaflye_ccs_contig_1_Alteromonas	Alteromonas_1904			P	COG2116 Formate nitrite family of transporters	3.56e-07	8.57e-08	0.00212492	153.775	5.91e-05	2.29e-12	0.000537753	9.44e-08	4.79e-06	7.58e-09	0	0	0	0	0	0	0	0	0	0	0	0	0	0	0	0	0	0	0	0	0	0	0	0	0	0	0	0	0	0	0	0	0	0	0	0	0	0	0	0	0	0	0	0	0	0	0	0	2.79e-07	2.94e-13	0.000141285	7.46e-07	0	7.57e-05	4.2e-05	1.51e-05	5.55e-07	6.84e-06	8.1e-07	0	0	0	0	0	0	0	0	0	0	0	0	0
1_2338_batch10_bc1018_metaflye_ccs_contig_1_Alteromonas	Alteromonas_1904	tgpA; protein-glutamine gamma-glutamyltransferase [EC:2.3.2.13]	K22452	E	COG1305 Transglutaminase-like enzymes	1.96e-10	9.36e-07	0.00153609	0	4.75e-07	2.62e-12	1.18e-05	9.74e-09	1.76e-07	4.99e-11	0	0	0	0	0	0	0	0	0	0	0	0	0	0	0	0	0	0	0	0	0	0	0	0	0	0	0	0	0	0	0	0	0	0	0	0	0	0	0	0	0	0	0	0	0	0	0	0	7.05e-07	1.35e-07	9.62e-05	5.63e-06	0	0.00034479	3.79e-05	0.000317269	3.68e-05	1.36e-06	1.36e-06	0.000132788	0	0	0	0	0	0	0	0	0	0	0	0
1_2339_batch10_bc1018_metaflye_ccs_contig_1_Alteromonas	Alteromonas_1904			S	conserved protein (some members contain a von Willebrand factor type A (vWA) domain)	1.3e-09	2.57e-06	0.000530143	172.434	1.3e-06	1.6e-14	0.000241034	9.99e-09	7.8e-06	2.51e-09	0	0	0	0	0	0	0	0	0	0	0	0	1.93e-05	0	0	0	0	0	0	0	0	0	0	0	0	0	0	0	0	0	0	0	0	0	0	0	0	0	0	0	0	0	0	0	0	0	0	0	1.81e-06	6.72e-07	0.000412497	0.000501303	0	9.96e-08	8.62e-05	0.00227533	1.58e-06	9.41e-06	2.97e-05	0	0	0	0	0	0	0	0	0	0	0	0	0
1_234_batch10_bc1018_metaflye_ccs_contig_1_Alteromonas	Alteromonas_1904	ubiE; demethylmenaquinone methyltransferase / 2-methoxy-6-polyprenyl-1,4-benzoquinol methylase [EC:2.1.1.163 2.1.1.201]	K03183	H	Methyltransferase required for the conversion of demethylmenaquinol (DMKH2) to menaquinol (MKH2) and the conversion of 2-polyprenyl-6-methoxy-1,4-benzoquinol (DDMQH2) to 2- polyprenyl-3-methyl-6-methoxy-1,4-benzoquinol (DMQH2)	0.000349491	0.0743503	12.1391	0	0.00846528	2.03e-06	0.0388612	0.000114962	0.0060182	0.000135335	0	0	0	0	0	0	0	0	0	0	0	0	0.00487983	0	0	0	0.0871636	0	0	0	0	0	0	0	0	0	0	0	0	0	0	0	0	0	0	0	0	0	0	0	0	0	0	0	0	0	0	0	0.00307023	0.00465486	1.27535	0.721909	0	2.13075	1.03876	8.74306	0.00495285	0.383652	0.635378	0.239614	0	0	0	0	0	0	0	0	0	0	0	0
1_2340_batch10_bc1018_metaflye_ccs_contig_1_Alteromonas	Alteromonas_1904	moxR; MoxR-like ATPase [EC:3.6.3.-]	K03924	S	COG0714 MoxR-like ATPases	1.99e-05	0.000679974	0.00147537	24233.5	0.00254386	1.73e-08	0.00102904	0.000311993	0.00224875	9.55e-06	0	0	0	0	0	0	0	0	0	0	0	0	4.4e-05	0	0	0	0.000724218	0	0	0	0	0	0	0	0	0	0	0	0	0	0	0	0	0	0	0	0	0	0	0	0	0	0	0	0	0	0	0	0.00194249	0.000161758	0.112934	0.0114583	0	0.0356762	0.00263124	0.0270816	0.0573115	0.00890259	0.009128	0.00856852	0	0	0	0	0	0	0	0	0	0	0	0
1_2341_batch10_bc1018_metaflye_ccs_contig_1_Alteromonas	Alteromonas_1904					6.72e-08	3.15e-06	0.008364	11586.3	0	2.82e-10	0	1.84e-05	0.000584684	5.49e-09	0	0	0	0	0	0	0	0	0	0	0	0	0	0	0	0	0	0	0	0	0	0	0	0	0	0	0	0	0	0	0	0	0	0	0	0	0	0	0	0	0	0	0	0	0	0	0	0	3.46e-07	4.16e-06	5.99e-07	0.00634243	0	1.21e-05	0.0375936	0.0390893	0	0.00121946	0.000380714	0	0	0	0	0	0	0	0	0	0	0	0	0
1_2342_batch10_bc1018_metaflye_ccs_contig_1_Alteromonas	Alteromonas_1904	seqA; negative modulator of initiation of replication	K03645	L	Negative regulator of replication initiation, which contributes to regulation of DNA replication and ensures that replication initiation occurs exactly once per chromosome per cell cycle. Binds to pairs of hemimethylated GATC sequences in the oriC region, thus preventing assembly of replication proteins and re- initiation at newly replicated origins. Repression is relieved when the region becomes fully methylated	0.00184428	0.406518	65.5474	10020.3	0.0415074	3.46e-05	1.25349	0.000991865	0.0837533	0.00412759	0	0	0	0	0	0	0	0	0	0	0	0	0.134797	0	0	0	0.977134	0	0	0	0	0	0	0	0	0	0	0	0	0	0	0	0	0	0	0	0	0	0	0	0	0	0	0	0	0	0	0	0.0198642	0.0320175	15.6012	10.4561	0	4.49863	3.2092	46.3366	0.0524815	3.43137	1.57187	0.876894	0	0	0	0	0	0	0	0	0	0	0	0
1_2343_batch10_bc1018_metaflye_ccs_contig_1_Alteromonas	Alteromonas_1904	pgm; phosphoglucomutase [EC:5.4.2.2]	K01835	G	Phosphoglucomutase	0.000465167	0.19366	8.2618	0	0.00901664	1.06e-05	0.227275	0.000105686	0.0106712	0.000122003	0	0	0	0	0	0	0	0	0	0	0	0	0.0122698	0	0	0	0.73084	0	0	0	0	0	0	0	0	0	0	0	0	0	0	0	0	0	0	0	0	0	0	0	0	0	0	0	0	0	0	0	0.00464878	0.00184104	2.23849	1.23496	0	0.700089	0.516316	13.899	0.00114287	0.319372	0.296277	0.554713	0	0	0	0	0	0	0	0	0	0	0	0
1_2344_batch10_bc1018_metaflye_ccs_contig_1_Alteromonas	Alteromonas_1904	PYG, glgP; glycogen phosphorylase [EC:2.4.1.1]	K00688	G	Phosphorylase is an important allosteric enzyme in carbohydrate metabolism. Enzymes from different sources differ in their regulatory mechanisms and in their natural substrates. However, all known phosphorylases share catalytic and structural properties	5.34e-05	0.00533769	13.0187	836.37	0.00358875	2.62e-07	0.045375	0.00013724	0.00338717	1.28e-05	0	0	0	0	0	0	0	0	0	0	0	0	0.00189613	0	0	0	0.462403	0	0	0	0	0	0	0	0	0	0	0	0	0	0	0	0	0	0	0	0	0	0	0	0	0	0	0	0	0	0	0	0.00121463	0.00157683	1.17033	1.99607	0	0.491992	0.616706	20.1351	0.0024171	0.258336	0.229496	0.178042	0	0	0	0	0	0	0	0	0	0	0	0
1_2345_batch10_bc1018_metaflye_ccs_contig_1_Alteromonas	Alteromonas_1904					0.0103249	0.0055178	4.97945	0	0.00516818	3.34e-05	0	0.000430972	0.00150327	0.00251019	0	0	0	0	0	0	0	0	0	0	0	0	1.30715	0	0	0	0	0	0	0	0	0	0	0	0	0	0	0	0	0	0	0	0	0	0	0	0	0	0	0	0	0	0	0	0	0	0	0	0.000944453	0.00370456	0.561236	0.0721047	0	0.880577	0.178214	0	0.00190051	0.0256164	0.779019	0	0	0	0	0	0	0	0	0	0	0	0	0
1_2346_batch10_bc1018_metaflye_ccs_contig_1_Alteromonas	Alteromonas_1904			T	Putative diguanylate phosphodiesterase	1.94e-05	0.000304766	0.0439028	0	0.00033831	4.66e-09	0.000864506	7.15e-05	0.000554435	2.75e-05	0	0	0	0	0	0	0	0	0	0	0	0	0.000151121	0	0	0	0.936149	0	0	0	0	0	0	0	0	0.1219	0	0	0	0	0	0	0	0	0	0	0	0	0	0	0	0	0	0	0	0	0	0	0.00209439	0.000120502	0.0602633	0.0116494	0	0.0482632	0.031787	0.105215	0.00385839	0.0638861	0.0196562	0.018252	0	0	0	0	0	0	0	0	0	0	0	0
1_2347_batch10_bc1018_metaflye_ccs_contig_1_Alteromonas	Alteromonas_1904	astE; succinylglutamate desuccinylase [EC:3.5.1.96]	K05526	E	Belongs to the AspA AstE family. Succinylglutamate desuccinylase subfamily	0.000411602	0.0487562	12.2089	10631.2	0.00640616	1.85e-06	0.0362201	7.6e-05	0.00596165	0.00142842	0	0	0	0	0	0.000344573	0	0	0	0	0	0	0.011036	0	0	0	0.0362336	0	0	0	0	0	0	0	0	0	0	0	0	0	0	0	0	0	0	0	0	0	0	0	0	0	0	0	0	0	0	0	0.00394037	0.0123099	3.18889	2.25468	0	6.59871	1.30585	12.3954	0.0047	0.826796	0.661271	0.322103	0	0	0	0	0	0	0	0	0	0	0	0
1_2348_batch10_bc1018_metaflye_ccs_contig_1_Alteromonas	Alteromonas_1904			FG	Diadenosine tetraphosphate (Ap4A) hydrolase and other HIT family hydrolases	0.143826	111.061	2117.48	96633	5.97557	0.0321869	22.9141	0.722437	2.48595	8.23512	0	0	0	0	0	0	0	0	0	0	0	0	5.07291	0	0	0	35.6116	0	0	0	0	0	0	0	0	0	0	0	0	0	0	0	0	0	0	0	0	0	0	0	0	0	0	0	0	0	0	0	2.67037	3.17417	669.732	2571.8	0	158.344	118.068	3328.61	13.606	64.4558	44.6368	106.874	0	0	0	0	0	0	0	0	0	0	0	0
1_2349_batch10_bc1018_metaflye_ccs_contig_1_Alteromonas	Alteromonas_1904			S	Belongs to the UPF0145 family	0.305818	244.595	5062.07	15818.7	2.93652	0.025233	24.9957	0.806327	2.00295	22.9807	0	0	0	0	0	0	0	0	0	0	0	0	6.84538	0	0	0	232.771	0	0	0	0	0	0	0	0	0	0	0	0	0	0	0	0	0	0	0	0	0	0	0	0	0	0	0	0	0	0	0	5.0953	2.10237	1708.98	8256.55	0	133.549	258.523	6494.26	3.77151	58.7609	161.651	255.263	0	0	0	0	0	0	0	0	0	0	0	0
1_235_batch10_bc1018_metaflye_ccs_contig_1_Alteromonas	Alteromonas_1904			L	3-methyladenine DNA glycosylase	0.000132248	0.0464665	1.05405	0	0.00549603	4.83e-08	0.00372872	0.0005106	0.0111022	4.67e-05	0	0	0	0	0	0	0	0	0	0	0	0	0.00800145	0	0	0	1.22673	0	0	0	0	0	0	0	0	0	0	0	0	0	0	0	0	0	0	0	0	0	0	0	0	0	0	0	0	0	0	0	0.0020092	0.0003344	0.500657	0.358698	0	0.738204	0.128297	3.82402	0.00219734	0.0297359	0.146989	0.136328	0	0	0	0	0	0	0	0	0	0	0	0
1_2350_batch10_bc1018_metaflye_ccs_contig_1_Alteromonas	Alteromonas_1904			U	Belongs to the dicarboxylate amino acid cation symporter (DAACS) (TC 2.A.23) family	1.83e-08	8.55e-06	0.000177096	0	9.38e-07	7.37e-11	9.45e-07	4.59e-08	4.49e-06	7.2e-08	0	0	0	0	0	0	0	0	0	0	0	0	0	0	0	0	0	0	0	0	0	0	0	0	0	0	0	0	0	0	0	0	0	0	0	0	0	0	0	0	0	0	0	0	0	0	0	0	3.61e-06	2.8e-07	0.000159264	3.09e-07	0	0.000195994	9.32e-05	0.00501555	2.03e-06	4.81e-05	1.74e-05	3.89e-05	0	0	0	0	0	0	0	0	0	0	0	0
1_2351_batch10_bc1018_metaflye_ccs_contig_1_Alteromonas	Alteromonas_1904			S	Protein of unknown function (DUF2897)	9.98e-05	0.00665637	1.74251	0	0.00253674	1.49e-05	0.428608	2.37e-05	0.00581674	0.000652542	0	0	0	0	0	0	0	0	0	0	0	0	0	0	0	0	0.273365	0	0	0	0	0	0	0	0	0	0	0	0	0	0	0	0	0	0	0	0	0	0	0	0	0	0	0	0	0	0	0	0.00572733	0.0242492	2.28159	0.791739	0	1.85545	0.297234	1.16923	0.149492	0.334312	0.0456231	0.0323119	0	0	0	0	0	0	0	0	0	0	0	0
1_2352_batch10_bc1018_metaflye_ccs_contig_1_Alteromonas	Alteromonas_1904			M	D-alanyl-D-alanine carboxypeptidase	0.000286134	0.0164007	1.1978	0	0.0023037	7.32e-07	0.02169	3.36e-05	0.00108395	4.71e-05	0	0	0	0	0	0	0	0	0	0	0	0	0.00109412	0	0	0	0.00272589	0	0	0	0	0	0	0	0	0	0	0	0	0	0	0	0	0	0	0	0	0	0	0	0	0	0	0	0	0	0	0	0.00534364	0.000821365	0.568138	0.718135	0	0.879565	0.107931	2.14102	0.00814375	0.180338	0.0282117	0.0847677	0	0	0	0	0	0	0	0	0	0	0	0
1_2353_batch10_bc1018_metaflye_ccs_contig_1_Alteromonas	Alteromonas_1904	dapE; succinyl-diaminopimelate desuccinylase [EC:3.5.1.18]	K01439	E	Catalyzes the hydrolysis of N-succinyl-L,L- diaminopimelic acid (SDAP), forming succinate and LL-2,6- diaminoheptanedioate (DAP), an intermediate involved in the bacterial biosynthesis of lysine and meso-diaminopimelic acid, an essential component of bacterial cell walls	0.00035799	0.0692598	4.38775	477.99	0.00341158	1.22e-06	0.0144503	0.000533373	0.00433187	0.000142655	0	0	0	0	0	0	0	0	0	0	0	0	0.00564018	0	0	0	0.395055	0	0	0	0	0	0	0	0	0	0	0	0	0	0	0	0	0	0	0	0	0	0	0	0	0	0	0	0	0	0	0	0.00616112	0.00194659	2.29356	0.620787	0	0.920819	0.65692	5.06167	0.0186125	0.163804	0.294836	0.104824	0	0	0	0	0	0	0	0	0	0	0	0
1_2354_batch10_bc1018_metaflye_ccs_contig_1_Alteromonas	Alteromonas_1904			P	Belongs to the ArsC family	0.0162667	1.04612	26.103	184.873	0.380038	0.00103226	1.00938	0.0236758	0.288922	0.00795219	0	0	0	7.55e-05	0	0	0	0	0	0	0	0	0.106996	0	0	0	0.0402516	0	0	0	0	0	0	0	0	0	0	0	0	0	0	0	0	0	0	0	0	0	0	0	0	0	0	0	0	0	0	0	0.15397	0.0447751	20.8758	3.77749	0	16.3353	2.96288	38.0442	0.184619	7.7439	4.37931	1.43745	0	0	0	0	0	0	0	0	0	0	0	0
1_2355_batch10_bc1018_metaflye_ccs_contig_1_Alteromonas	Alteromonas_1904	crr; sugar PTS system EIIA component [EC:2.7.1.-]	K02777	G	phosphoenolpyruvate-dependent sugar phosphotransferase system, EIIA 1	7.31e-05	0.060185	1.83671	0	0.00593012	2.51e-07	0.147002	1.65e-05	0.00652985	3.21e-05	0	0	0	0	0	0	0	0	0	0	0	0	0.0334258	0	0	0	0	0	0	0	0	0	0	0	0	0	0	0	0	0	0	0	0	0	0	0	0	0	0	0	0	0	0	0	0	0	0	0	0.00294848	0.00268637	1.61491	0.1654	0	0.313738	0.44101	8.67257	0.015547	0.48769	0.249665	0.0474044	0	0	0	0	0	0	0	0	0	0	0	0
1_2356_batch10_bc1018_metaflye_ccs_contig_1_Alteromonas	Alteromonas_1904	K09707; uncharacterized protein	K09707	S	ACT domain	0.00232955	0.321337	22.8981	0	0.0267236	0.000138204	1.73594	0.000130768	0.056028	0.000490809	0	0	0	0	0	0	0	0	0	0	0	0	0.330836	0	0	0	0	0	0	0	0	0	0	0	0	0	0	0	0	0	0	0	0	0	0	0	0	0	0	0	0	0	0	0	0	0	0	0	0.0314588	0.0219006	4.2653	1.31744	0	18.213	3.72523	19.2201	0.0537509	6.33821	0.960517	0.0494672	0	0	0	0	0	0	0	0	0	0	0	0
1_2357_batch10_bc1018_metaflye_ccs_contig_1_Alteromonas	Alteromonas_1904			E	translation initiation factor activity	0.027414	0.558583	106.808	56169.1	0.360806	0.000191594	1.7747	0.00522053	0.520094	0.00174052	0	0	0	0	0	0	0	0	0	0	0	0	0.14921	0	0	0	0	0	0	0	0	0	0	0	0	0	0	0	0	0	0	0	0	0	0	0	0	0	0	0	0	0	0	0	0	0	0	0	0.391657	0.0101894	20.2993	0.263462	0	19.4167	6.18695	14.3469	0.266582	3.50981	21.4601	12.5951	0	0	0	0	0	0	0	0	0	0	0	0
1_2358_batch10_bc1018_metaflye_ccs_contig_1_Alteromonas	Alteromonas_1904			E	translation initiation factor activity	5.58e-05	0.0232241	0.269426	0	5.69e-05	1.52e-07	0.0182565	7.77e-05	0.000680711	0.000250456	0	0	0	0	0	0	0	0	0	0	0	0	0.00115314	0	0	0	0	0	0	0	0	0	0	0	0	0	0	0	0	0	0	0	0	0	0	0	0	0	0	0	0	0	0	0	0	0	0	0	0.00183307	0.00178694	0.349031	0.0551105	0	0.0536068	0.134165	2.4937	0.00120708	0.0383811	0.0535927	4.33784	0	0	0	0	0	0	0	0	0	0	0	0
1_2359_batch10_bc1018_metaflye_ccs_contig_1_Alteromonas	Alteromonas_1904	HPD, hppD; 4-hydroxyphenylpyruvate dioxygenase [EC:1.13.11.27]	K00457	E	4-hydroxyphenylpyruvate dioxygenase	91.9507	44.651	319.552	154027	539.334	0.673301	2228.64	5.37442	1551.3	16.7117	0	0	0	3.31e-07	0	0	0	0	0	0	0	0	437.624	0	0	0	4298.85	0	0	0	0	0	0	0	0	0	0	0	0	0	0	0	0	0	0	0	0	0	0	0	0	0	0	0	0	0	0	0	11.8245	33.22	113.194	61.5672	0	4321.16	197.873	415.624	4.1166	1720.13	77.7991	5460.29	0	0	0	0	0	0	0	0	0	0	0	0
1_236_batch10_bc1018_metaflye_ccs_contig_1_Alteromonas	Alteromonas_1904	prlC; oligopeptidase A [EC:3.4.24.70]	K01414	E	COG0339 Zn-dependent oligopeptidases	0.000357111	0.074302	5.59228	8154.25	0.00653108	1.74e-06	0.0350381	0.000794646	0.010833	0.00142236	0	0	0	0	0	0	0	0	0	0	0	0	0.0391915	0	0	0	1.79368	0	0	0	0	0	0	0	0	0	0	0	0	0	0	0	0	0	0	0	0	0	0	0	0	0	0	0	0	0	0	0	0.00459914	0.000821757	1.05323	0.37431	0	0.602872	0.300642	4.96554	0.00311871	0.211013	0.14583	0.144601	0	0	0	0	0	0	0	0	0	0	0	0
1_2360_batch10_bc1018_metaflye_ccs_contig_1_Alteromonas	Alteromonas_1904	HGD, hmgA; homogentisate 1,2-dioxygenase [EC:1.13.11.5]	K00451	Q	Homogentisate 1,2-dioxygenase	0.000918513	0.00586186	0.575449	1367.08	0.0638077	9.32e-06	1.31469	0.000920231	0.0918849	0.00349314	0	0	0	0	0	0	0	0	0	0	0	0	0.0756538	0	0	0	14.1213	0	0	0	0	0	0	0	0	0	0	0	0	0	0	0	0	0	0	0	0	0	0	0	0	0	0	0	0	0	0	0	0.00539322	0.00304582	0.389202	0.10898	0	1.81581	0.378694	0.569172	0.00851192	0.493821	0.124201	0.722016	0	0	0	0	0	0	0	0	0	0	0	0
1_2361_batch10_bc1018_metaflye_ccs_contig_1_Alteromonas	Alteromonas_1904			K	helix_turn_helix multiple antibiotic resistance protein	0.0001041	9.8e-05	0.00148897	0	0.00235703	5.77e-07	0.00806233	9.85e-06	0.00194125	3.15e-06	0	0	0	0	0	0	0	0	0	0	0	0	0.00081945	0	0	0	0	0	0	0	0	0	0	0	0	0	0	0	0	0	0	0	0	0	0	0	0	0	0	0	0	0	0	0	0	0	0	0	0.000404804	0.000247481	0.0410188	0.0622595	0	0.168926	0.00066144	0.0185198	0.00243992	0.00770839	0.0138854	0.00161783	0	0	0	0	0	0	0	0	0	0	0	0
1_2362_batch10_bc1018_metaflye_ccs_contig_1_Alteromonas	Alteromonas_1904			S	Esterase of the alpha-beta hydrolase superfamily	4.46e-07	6.84e-05	0.00345474	326.364	7e-06	2.47e-09	2.1e-05	4.92e-07	0.000194676	4.65e-08	0	0	0	0	0	0	0	0	0	0	0	0	3.22e-05	0	0	0	0.0313218	0	0	0	0	0	0	0	0	0	0	0	0	0	0	0	0	0	0	0	0	0	0	0	0	0	0	0	0	0	0	0	4.91e-05	1.77e-05	0.00241284	2.55e-05	0	0.010484	0.00847397	0.0217867	1.89e-05	0.00224165	0.000882575	0.00547014	0	0	0	0	0	0	0	0	0	0	0	0
1_2363_batch10_bc1018_metaflye_ccs_contig_1_Alteromonas	Alteromonas_1904			T	Putative diguanylate phosphodiesterase	0.927329	1.69971	48.9158	243085	10.9477	0.00253767	3.4199	34.3223	11.6757	0.0240196	0	0	0	1.58e-05	0	0	0	0	0	0	0	0	0.38642	0	0	0	2.9841	0	0	0	0	0	0	0	0	0	0	0	0	0	0	0	0	0	0	0	0	0	0	0	0	0	0	0	0	0	0	0	63.4767	2.39337	109.025	17.0849	0	478.055	62.8494	62.9548	26.0122	170.662	45.6026	18.1764	0	0	0	0	0	0	0	0	0	3.03e-12	0	0
1_2364_batch10_bc1018_metaflye_ccs_contig_1_Alteromonas	Alteromonas_1904			T	signal transduction protein containing a membrane domain, an EAL and a GGDEF domain	5.24e-08	3.97e-05	0.00297147	190.567	2.39e-05	4.8e-09	7.37e-05	1.21e-07	1.71e-05	5.42e-08	0	0	0	0	0	0	0	0	0	0	0	0	1.51e-05	0	0	0	0	0	0	0	0	0	0	0	0	0	0	0	0	0	0	0	0	0	0	0	0	0	0	0	0	0	0	0	0	0	0	0	5.7e-06	1.34e-06	0.000972793	8.99e-05	0	5.93e-07	0.000295348	0.0113338	8.01e-07	0.00101281	5.95e-05	0.000589024	0	0	0	0	0	0	0	0	0	0	0	0
1_2365_batch10_bc1018_metaflye_ccs_contig_1_Alteromonas	Alteromonas_1904			S	Beta-lactamase superfamily domain	6.78e-08	2.91e-06	5.09e-05	0	7.14e-06	2.57e-11	0.000142517	2.88e-06	1.91e-06	2.89e-09	0	0	0	0	0	0	0	0	0	0	0	0	0	0	0	0	0	0	0	0	0	0	0	0	0	0	0	0	0	0	0	0	0	0	0	0	0	0	0	0	0	0	0	0	0	0	0	0	4.51e-06	8.44e-08	0.00717299	1.61e-05	0	0.000330804	4.06e-05	0.00123351	2.25e-07	8.96e-06	9.83e-05	1.9e-05	0	0	0	0	0	0	0	0	0	0	0	0
1_2366_batch10_bc1018_metaflye_ccs_contig_1_Alteromonas	Alteromonas_1904	rubB, alkT; rubredoxin---NAD+ reductase [EC:1.18.1.1]	K05297	C	Rubredoxin	1.9e-07	7.87e-07	0.000179691	176.176	8.85e-06	3.52e-11	0.00103134	1.1e-07	6.23e-06	1.72e-08	0	0	0	0	0	0	0	0	0	0	0	0	6.29e-06	0	0	0	0.0138416	0	0	0	0	0	0	0	0	0	0	0	0	0	0	0	0	0	0	0	0	0	0	0	0	0	0	0	0	0	0	0	5.5e-07	3.95e-07	0.00044153	0.000286164	0	0.000136167	8.47e-05	0.00396516	1.17e-07	0.000204329	4.47e-05	0.000195378	0	0	0	0	0	0	0	0	0	0	0	0
1_2367_batch10_bc1018_metaflye_ccs_contig_1_Alteromonas	Alteromonas_1904			P	Ring hydroxylating alpha subunit (catalytic domain)	2.61e-09	2.33e-07	4.46e-06	0	5.27e-08	6.72e-12	8.64e-06	1.21e-08	1.14e-06	5.22e-10	0	0	0	0	0	0	0	0	0	0	0	0	9.05e-05	0	0	0	0	0	0	0	0	0	0	0	0	0	0	0	0	0	0	0	0	0	0	0	0	0	0	0	0	0	0	0	0	0	0	0	5.39e-07	7.73e-08	2.68e-06	4.56e-07	0	8.74e-05	7.63e-05	0.00132556	7.57e-07	4.85e-05	4.19e-07	3.88e-05	0	0	0	0	0	0	0	0	0	0	0	0
1_2368_batch10_bc1018_metaflye_ccs_contig_1_Alteromonas	Alteromonas_1904			K	Bacterial regulatory proteins, tetR family	3.06e-06	0.000989779	0.00780689	0	0.000413946	4.48e-08	0.000400075	3.01e-05	0.00220193	1.66e-06	0	0	0	0	0	0	0	0	0	0	0	0	0.0131192	0	0	0	0	0	0	0	0	0	0	0	0	0	0	0	0	0	0	0	0	0	0	0	0	0	0	0	0	0	0	0	0	0	0	0	0.000559795	6.27e-05	0.0388537	0.00761732	0	0.255989	0.00287521	0.0316818	0.000267218	0.0135868	0.0099731	0.00299936	0	0	0	0	0	0	0	0	0	0	0	0
1_2369_batch10_bc1018_metaflye_ccs_contig_1_Alteromonas	Alteromonas_1904	ACSL, fadD; long-chain acyl-CoA synthetase [EC:6.2.1.3]	K01897	I	COG1022 Long-chain acyl-CoA synthetases (AMP-forming)	2.15e-07	6.41e-06	0.000162782	18540.5	2.4e-05	6.06e-09	2.73e-05	1.9e-06	2.15e-05	2.41e-08	0	0	0	0	0	0	0	0	0	0	0	0	1.42e-05	0	0	0	0	0	0	0	0	0	0	0	0	0	0	0	0	0	0	0	0	0	0	0	0	0	0	0	0	0	0	0	0	0	0	0	4.42e-07	1.24e-06	0.000284615	0.000324483	0	0.000311369	0.00083437	0.000619995	2.48e-05	0.000795011	0.000159093	0.000172532	0	0	0	0	0	0	0	0	0	0	0	0
1_237_batch10_bc1018_metaflye_ccs_contig_1_Alteromonas	Alteromonas_1904			T	response regulator	0.0180524	0.725268	11.3786	2415.22	0.400831	0.000270607	1.37865	0.126952	0.296932	0.144059	0	0	0	0	0	0	0	0	0	0	0	0	0.465462	0	0	0	596.744	0	0	0	0	0	0	0	0	0	0	0	0	0	0	0	0	0	0	0	0	0	0	0	0	0	0	0	0	0	0	0	1.68805	0.424358	20.6029	0.617221	0	24.2452	11.6505	20.2136	2.50599	10.1768	6.68701	9.37279	0	0	0	0	0	8.31e-13	0	0	0	0	0	0
1_2370_batch10_bc1018_metaflye_ccs_contig_1_Alteromonas	Alteromonas_1904			V	Belongs to the resistance-nodulation-cell division (RND) (TC 2.A.6) family	1.62e-05	0.00397807	0.67535	199.691	0.000547316	3.5e-08	0.0017315	2.01e-05	0.000521219	0.001373	0	0	0	0	0	0	0	0	0	0	0	0	0.000104696	0	0	0	0.0206207	0	0	0	0	0	0	0	0	0	0	0	0	0	0	0	0	0	0	0	0	0	0	0	0	0	0	0	0	0	0	0	0.000336669	7.04e-05	0.198223	0.0259902	0	0.0992496	0.0335712	0.616011	0.000448142	0.0222702	0.0113951	0.00494034	0	0	0	0	0	0	0	0	0	0	0	0
1_2371_batch10_bc1018_metaflye_ccs_contig_1_Alteromonas	Alteromonas_1904			M	Belongs to the membrane fusion protein (MFP) (TC 8.A.1) family	0.00044041	0.044209	0.905307	517.323	0.00849618	1.4e-06	0.0801191	0.00012444	0.00614936	0.00112903	0	0	0	0	0	0	0	0	0	0	0	0	0.00383844	0	0	0	3.27503	0	0	0	0	0	0	0	0	0	0	0	0	0	0	0	0	0	0	0	0	0	0	0	0	0	0	0	0	0	0	0	0.00669365	0.00110005	1.40699	0.52586	0	0.520684	0.191244	4.32936	0.00888033	0.120659	0.139154	0.194951	0	0	0	0	0	0	0	0	0	0	0	0
1_2372_batch10_bc1018_metaflye_ccs_contig_1_Alteromonas	Alteromonas_1904	kefB; glutathione-regulated potassium-efflux system protein KefB	K11747	P	Belongs to the monovalent cation proton antiporter 2 (CPA2) transporter (TC 2.A.37) family	1.38e-05	0.000966259	0.0457352	159.844	0.000152534	5.29e-08	0.00132043	9.82e-07	0.000137125	3.17e-07	0	0	0	0	0	0	0	0	0	0	0	0	0.000130214	0	0	0	0.00430976	0	0	0	0	0	0	0	0	0	0	0	0	0	0	0	0	0	0	0	0	0	0	0	0	0	0	0	0	0	0	0	0.000109235	6.06e-05	0.0728286	0.00476111	0	0.0337329	0.00619578	0.111656	5.22e-05	0.028092	0.00524887	0.000152593	0	0	0	0	0	0	0	0	0	0	0	0
1_2373_batch10_bc1018_metaflye_ccs_contig_1_Alteromonas	Alteromonas_1904	kefG; glutathione-regulated potassium-efflux system ancillary protein KefG	K11748	S	Flavodoxin-like fold	4.83e-05	0.0112949	1.98544	0	0.0135859	1.8e-07	0.0160588	4.22e-05	0.00133877	1.72e-05	0	0	0	0	0	0	0	0	0	0	0	0	0.000771086	0	0	0	0.174687	0	0	0	0	0	0	0	0	0	0	0	0	0	0	0	0	0	0	0	0	0	0	0	0	0	0	0	0	0	0	0	0.000847522	0.000449077	0.210329	0.0712462	0	0.451104	0.0421191	0.4095	0.000630965	0.109169	0.0447973	0.0917466	0	0	0	0	0	0	0	0	0	0	0	0
1_2374_batch10_bc1018_metaflye_ccs_contig_1_Alteromonas	Alteromonas_1904			S	Lipid A 3-O-deacylase (PagL)	0	1.28e-10	0	0	2.38e-05	9.95e-10	0	0	9.22e-07	0	0	0	0	0	0	0	0	0	0	0	0	0	0	0	0	0	0	0	0	0	0	0	0	0	0	0	0	0	0	0	0	0	0	0	0	0	0	0	0	0	0	0	0	0	0	0	0	0	2.62e-08	0	0	0	0	0	0	0	1.13e-06	0	1.18e-05	0	0	0	0	0	0	0	0	0	0	0	0	0
1_2375_batch10_bc1018_metaflye_ccs_contig_1_Alteromonas	Alteromonas_1904			None	None	2.28e-06	0.000269107	0.0333125	0	0.000292003	9.83e-09	0.00308603	5.78e-06	0.000611626	4.36e-07	0	0	0	0	0	0	0	0	0	0	0	0	9.51e-05	0	0	0	1.14681	0	0	0	0	0	0	0	0	0	0	0	0	0	0	0	0	0	0	0	0	0	0	0	0	0	0	0	0	0	0	0	9.13e-06	2.18e-06	0.00210767	0.00409948	0	0.0585059	0.00819779	0.0229815	1.88e-05	0.000191326	0.000777434	0.0027174	0	0	0	0	0	0	0	0	0	0	0	0
1_2376_batch10_bc1018_metaflye_ccs_contig_1_Alteromonas	Alteromonas_1904	iorB; isoquinoline 1-oxidoreductase subunit beta [EC:1.3.99.16]	K07303	C	Aldehyde oxidase and xanthine dehydrogenase, a/b hammerhead domain	6.14e-06	0.000710787	0.0145297	885.133	0.000915777	7.74e-08	0.00165633	3.75e-05	0.00248772	2.4e-06	0	0	0	0	0	0	0	0	0	0	0	0	0.00311319	0	0	0	0.269903	0	0	0	0	0	0	0	0	0	0	0	0	0	0	0	0	0	0	0	0	0	0	0	0	0	0	0	0	0	0	0	5.89e-05	1.72e-06	0.0100624	0.000883702	0	0.0147542	0.000751128	0.00438997	0.000129721	0.00173197	0.00104807	0.0182629	0	0	0	0	0	0	0	0	0	0	0	0
1_2377_batch10_bc1018_metaflye_ccs_contig_1_Alteromonas	Alteromonas_1904	iorA; isoquinoline 1-oxidoreductase subunit alpha [EC:1.3.99.16]	K07302	C	[2Fe-2S] binding domain	2.02e-06	0.000243009	0.00107204	11149.3	0.000743604	1.92e-08	0.00489485	3.41e-06	0.000167864	4.55e-06	0	0	0	0	0	0	0	0	0	0	0	0	0.0249885	0	0	0	0.454664	0	0	0	0	0	0	0	0	0	0	0	0	0	0	0	0	0	0	0	0	0	0	0	0	0	0	0	0	0	0	0	2.93e-06	4.59e-06	0.0133629	0.00386471	0	0.119678	2.48e-05	0.0182572	6.1e-05	0.00313024	0.00129777	0.0786871	0	0	0	0	0	0	0	0	0	0	0	0
1_2378_batch10_bc1018_metaflye_ccs_contig_1_Alteromonas	Alteromonas_1904			K	transcriptional	20.0881	142.211	241.41	370419	406.88	2.96318	2782.52	34.2959	887.516	154.208	0	0	0	0	0	0	0	0	0	0	0	0	441.534	0	0	0	9651.1	0	0	0	0	0	0	0	0	0	0	0	0	0.126888	0	0	0	0	0	0	0	0	0	0	0	0	0	0	0	0	0	0	11.0409	1.92492	229.682	54.3701	0	300.799	122.259	103.863	20.3688	186.272	53.0749	1323.34	0	0	0	0	0	0	0	0	0	0	0	0
1_2379_batch10_bc1018_metaflye_ccs_contig_1_Alteromonas	Alteromonas_1904			S	Antibiotic biosynthesis monooxygenase	0	5.23e-05	0.03775	0	0.000123437	1.39e-09	0.0146316	9.03e-07	0.000682055	1.71e-06	0	0	0	0	0	0	0	0	0	0	0	0	0.000322426	0	0	0	0	0	0	0	0	0	0	0	0	0	0	0	0	0	0	0	0	0	0	0	0	0	0	0	0	0	0	0	0	0	0	0	2.59e-05	3.18e-05	0.0159569	0	0	0.0237815	0.0592654	0.245716	8.93e-06	0.00430751	0.0105317	0	0	0	0	0	0	0	0	0	0	0	0	0
1_238_batch10_bc1018_metaflye_ccs_contig_1_Alteromonas	Alteromonas_1904			P	ABC-type phosphate phosphonate transport system, periplasmic component	0.0112089	0.133923	4.41174	27894.7	0.15142	3.42e-05	0.411864	0.0561265	0.290193	0.0218331	0	0	0	0	0	0	0	0	0	0	0	0	0.0806048	0	0	0	4.06696	0	0	0	0	0	0	0	0	0	0	0	0	0	0	0	0	0	0	0	0	0	0	0	0	0	0	0	0	0	0	0	0.566208	0.0840543	9.39209	0.609373	0	8.77711	3.07598	5.54971	1.28233	2.08668	1.80207	0.583349	0	0	0	0	0	0	0	0	0	0	0	0
1_2380_batch10_bc1018_metaflye_ccs_contig_1_Alteromonas	Alteromonas_1904			T	Diguanylate cyclase	0.0033179	0.103533	1.00319	76307.4	0.0746704	4.03e-06	0.195112	0.056671	0.0867373	0.000863354	0	0	0	0	0	0	0	0	0	0	0	0	0.00661879	0	0	0	25.6278	0	0	0	0	0	0	0	0	0	0	0	0	0	0	0	0	0	0	0	0	0	0	0	0	0	0	0	0	0	0	0	0.242224	0.0110747	1.40622	0.602433	0	3.84106	0.504755	4.07923	0.358077	0.985301	0.41065	0.950057	0	0	0	0	0	0	0	0	0	0	0	0
1_2381_batch10_bc1018_metaflye_ccs_contig_1_Alteromonas	Alteromonas_1904			S	Urate oxidase N-terminal	3.92e-06	0.000144455	0.0376349	76.3223	3.74e-05	5.56e-09	0.000952264	8.05e-07	7.11e-05	0.000549078	0	0	0	0	0	0	0	0	0	0	0	0	0	0	0	0	0.0264302	0	0	0	0	0	0	0	0	0	0	0	0	0	0	0	0	0	0	0	0	0	0	0	0	0	0	0	0	0	0	0	2.64e-05	5.22e-06	0.00695721	0.00592573	0	0.0160833	0.0133097	0.0160078	2.48e-05	0.00114342	0.0129205	0.00141597	0	0	0	0	0	0	0	0	0	0	0	0
1_2382_batch10_bc1018_metaflye_ccs_contig_1_Alteromonas	Alteromonas_1904	guaD, GDA; guanine deaminase [EC:3.5.4.3]	K01487	F	COG0402 Cytosine deaminase and related metal-dependent hydrolases	1.05e-05	0.000302137	0.283839	1081.87	0.00031536	3.65e-08	0.00161482	2.12e-05	0.000655466	9.88e-06	0	0	0	0	0	0	0	0	0	0	0	0	1.34e-05	0	0	0	0.000208911	0	0	0	0	0	0	0	0	0	0	0	0	0	0	0	0	0	0	0	0	0	0	0	0	0	0	0	0	0	0	0	7.88e-05	3.37e-06	0.165025	0.0223503	0	0.0203771	0.0137874	0.101909	0.000351829	0.00818443	0.00397641	0.0126664	0	0	0	0	0	0	0	0	0	0	0	0
1_2383_batch10_bc1018_metaflye_ccs_contig_1_Alteromonas	Alteromonas_1904	uraH, pucM, hiuH; 5-hydroxyisourate hydrolase [EC:3.5.2.17]	K07127	S	Belongs to the transthyretin family. 5-hydroxyisourate hydrolase subfamily	0.000574433	0.00358513	1.72578	15379.6	0.0015255	3.55e-06	0.0379427	1.88e-05	0.0122974	0.0010152	0	0	0	0	0	0	0	0	0	0	0	0	0.116745	0	0	0	0	0	0	0	0	0	0	0	0	0	0	0	0	0	0	0	0	0	0	0	0	0	0	0	0	0	0	0	0	0	0	0	0.00170857	1.37e-05	0.383886	0.0181362	0	0.402625	0.0181455	0.232462	0.0689638	0.00708006	0.032863	0.714948	0	0	0	0	0	0	0	0	0	0	0	0
1_2384_batch10_bc1018_metaflye_ccs_contig_1_Alteromonas	Alteromonas_1904	hpxQ; 2-oxo-4-hydroxy-4-carboxy-5-ureidoimidazoline decarboxylase [EC:4.1.1.97]	K16840	S	OHCU decarboxylase	7.9e-05	0.0019534	0.0524835	0	0.00827903	5.71e-07	1.34978	0.000169127	0.0233533	0.000249383	0	0	0	0	0	0	0	0	0	0	0	0	0.00695231	0	0	0	0	0	0	0	0	0	0	0	0	0	0	0	0	0	0	0	0	0.0110192	0	0	0	0	0	0	0	0	0	0	0	0	0	0	0.000818832	0.000376165	0.469812	0.0290797	0	0.105071	0.0104852	0.284134	0.00408544	0.035287	0.204851	0.985652	0	0	0	0	0	0	0	0	0	0	0	0
1_2385_batch10_bc1018_metaflye_ccs_contig_1_Alteromonas	Alteromonas_1904	xdhC; xanthine dehydrogenase accessory factor	K07402	O	COG1975 Xanthine and CO dehydrogenases maturation factor, XdhC CoxF family	0.000303273	0.00502219	0.217104	0	0.0143511	2.25e-06	0.0656425	0.00083514	0.0323332	0.00015237	0	0	0	0	0	0	0	0	0	0	0	0	0.00254328	0	0	0	0.0723883	0	0	0	0	0	0	0	0	0	0	0	0	0	0	0	0	0	0	0	0	0	0	0	0	0	0	0	0	0	0	0	0.000329237	2.14e-05	0.241034	0.011065	0	0.0802247	0.00816737	0.0592182	5.23e-05	0.0218795	0.0590142	0.0472107	0	0	0	0	0	0	0	0	0	0	0	0
1_2386_batch10_bc1018_metaflye_ccs_contig_1_Alteromonas	Alteromonas_1904	xdhB; xanthine dehydrogenase large subunit [EC:1.17.1.4]	K13482	F	COG4631 Xanthine dehydrogenase, molybdopterin-binding subunit B	0.00105571	0.00860207	0.154896	1080.73	0.0743831	6.7e-06	0.150293	0.00161825	0.278552	0.000608745	0	0	0	0	0	0	0	0	0	0	0	0	0.011616	0	0	0	0.369726	0	0	0	0	0	0	0	0	0	0	0	0	0	0	0	0	0	0	0	0	0	0	0	0	0	0	0	0	0	0	0	0.00102674	3.81e-05	0.238937	0.0174356	0	0.215943	0.0569112	0.301391	0.000879847	0.058329	0.0296413	0.18975	0	0	0	0	0	0	0	0	0	0	0	0
1_2387_batch10_bc1018_metaflye_ccs_contig_1_Alteromonas	Alteromonas_1904	xdhA; xanthine dehydrogenase small subunit [EC:1.17.1.4]	K13481	F	COG4630 Xanthine dehydrogenase, iron-sulfur cluster and FAD-binding subunit A	0.00116732	0.0107898	0.045653	15153	0.0856684	3.36e-05	0.9854	0.00242293	0.300204	0.00348678	0	0	0	0	0	0	0	0	0	0	0	0	0.0262197	0	0	0	55.7028	0	0	0	0	0	0	0	0	0	0	0	0	0	0	0	0	0	0	0	0	0	0	0	0	0	0	0	0	0	0	0	0.00140142	4.83e-05	0.12286	0.00798319	0	0.13074	0.0307972	0.160969	0.00551181	0.0374067	0.0304562	0.111055	0	0	0	0	0	0	0	0	0	0	0	0
1_2388_batch10_bc1018_metaflye_ccs_contig_1_Alteromonas	Alteromonas_1904	rutR; TetR/AcrR family transcriptional regulator	K09017	K	transcriptional regulator	0.000456571	0.284231	30.1921	0	0.043512	4.39e-05	0.148151	0.00140488	0.043354	0.00138707	0	0	0	0	0	0	0	0	0	0	0	0	0.00240328	0	0	0	12.6822	0	0	0	0	0	0	0	0	0	0	0	0	0	0	0	0	0	0	0	0	0	0	0	0	0	0	0	0	0	0	0	0.00216429	0.00177882	4.46074	0.530311	0	1.70604	0.317563	19.6133	0.00755726	0.252563	0.215951	0.0887492	0	0	0	0	0	0	0	0	0	0	0	0
1_2389_batch10_bc1018_metaflye_ccs_contig_1_Alteromonas	Alteromonas_1904	hpxB; allantoinase [EC:3.5.2.5]	K16842	G	xylanase chitin deacetylase	2.57e-05	0.0163737	1.45402	4734	0.00257447	1.82e-07	0.0178269	5.75e-05	0.0011788	1.42e-05	0	0	0	0	0	0	0	0	0	0	0	0	0.00120206	0	0	0	0.0516873	0	0	0	0	0	0	0	0	0	0	0	0	0	0	0	0	0	0	0	0	0	0	0	0	0	0	0	0	0	0	0	8.86e-05	4.3e-05	0.221167	0.0459166	0	0.0335061	0.0525092	1.07407	0.000319526	0.0152469	0.00925562	0.000745035	0	0	0	0	0	0	0	0	0	0	0	0
1_239_batch10_bc1018_metaflye_ccs_contig_1_Alteromonas	Alteromonas_1904			T	Histidine kinase	0.00637205	0.0645866	1.12397	29065	0.070205	1.3e-05	0.0639175	0.0463972	0.173024	0.000962571	0	0	0	0	0	0	0	0	0	0	0	0	0.0403323	0	0	0	1.8477	0	0	0	0	0	0	0	0	0	0	0	0	0	0	0	0	0	0	0	0	0	0	0	0	0	0	0	0	0	0	0	0.252318	0.0176153	1.4668	0.0576599	0	2.02897	0.629112	1.8935	1.23232	1.07352	0.479059	0.451836	0	0	0	0	0	0	0	0	0	0	0	0
1_2390_batch10_bc1018_metaflye_ccs_contig_1_Alteromonas	Alteromonas_1904			S	lipoprotein	0.000594638	0.0129194	0.454543	0	0.00636381	6.24e-07	0	0.000107488	0.000408787	1.57e-05	0	0	0	0	0	0	0	0	0	0	0	0	0.00213201	0	0	0	0	0	0	0	0	0	0	0	0	0	0	0	0	0	0	0	0	0	0	0	0	0	0	0	0	0	0	0	0	0	0	0	0.000138685	0.00183177	0.266735	0.000537649	0	0	0.0750461	0.277302	2.44e-05	0.0660552	0.00832253	0.230466	0	0	0	0	0	0	0	0	0	0	0	0
1_2391_batch10_bc1018_metaflye_ccs_contig_1_Alteromonas	Alteromonas_1904	pbuG, azgA, ghxP, ghxQ, adeQ; adenine/guanine/hypoxanthine permease	K06901	S	COG2252 Permeases	2.48e-06	0.000544317	0.0490951	0	0.000212944	1.07e-08	8.77e-05	8.66e-06	0.000126748	2.09e-06	0	0	0	0	0	0	0	0	0	0	0	0	0.0080661	0	0	0	0.147139	0	0	0	0	0	0	0	0	0	0	0	0	0	0	0	0	0	0	0	0	0	0	0	0	0	0	0	0	0	0	0	4.68e-05	2.13e-05	0.0127506	0.00350003	0	0.0400143	0.00552906	0.363635	0.000190516	0.00737057	0.00541842	0.000652888	0	0	0	0	0	0	0	0	0	0	0	0
1_2392_batch10_bc1018_metaflye_ccs_contig_1_Alteromonas	Alteromonas_1904	ade; adenine deaminase [EC:3.5.4.2]	K21053	F	Catalyzes the hydrolytic deamination of adenine to hypoxanthine. Plays an important role in the purine salvage pathway and in nitrogen catabolism	0.0013697	0.0608226	3.11106	0	0.0142086	7.38e-06	0.218956	0.000361116	0.0866431	0.00178466	0	0	0	0	0	0	0	0	0	0	0	0	0.121463	0	0	0	4.14758	0	0	0	0	0	0	0	0	0	0	0	0	0	0	0	0	0	0	0	0	0	0	0	0	0	0	0	0	0	0	0	0.00129947	0.00424476	0.717835	0.264261	0	5.55391	0.257441	4.25368	0.00380353	0.460874	0.224014	0.0892783	0	0	0	0	0	0	0	0	0	0	0	0
1_2393_batch10_bc1018_metaflye_ccs_contig_1_Alteromonas	Alteromonas_1904			T	Hpt domain	1.38389	60.8696	437.127	4037.3	9.27119	0.0556706	19.3846	0.423437	28.6006	1.21574	0	0	0	0	0	0	0	0	0	0	0	0	11.4194	0	0	0	483.5	0	0	0	0	0	0	0	0	0	0	0	0	0	0	0	0	0	0	0	0	0	0	0	0	0	0	0	0	0	0	0	4.41978	6.43469	811.698	797.139	0	412.854	322.957	1616.07	0.879981	183.95	133.378	116.704	0	0	0	0	0	0	0	0	0	1.16e-09	0	0
1_2394_batch10_bc1018_metaflye_ccs_contig_1_Alteromonas	Alteromonas_1904			T	Response regulator receiver modulated diguanylate cyclase phosphodiesterase with PAS PAC sensor(S)	0.0153475	0.434839	38.224	899.615	0.157024	5.65e-05	1.27411	0.0143392	0.426924	0.0045196	0	0	0	0	0	0	0	0	0	0	0	0	0.18976	0	0	0	2.38728	0	0	0	0	0	0	0	0	0	0	0	0	0	0	0	0	0	0	0	0	0	0	0	0	0	0	0	0	0	0	0	0.550849	0.0797355	67.8331	15.1953	0	30.7369	28.3911	110.845	0.349141	7.85835	11.3642	4.20428	0	0	0	0	0	0	0	0	0	0	0	0
1_2395_batch10_bc1018_metaflye_ccs_contig_1_Alteromonas	Alteromonas_1904			T	COG3706 Response regulator containing a CheY-like receiver domain and a GGDEF domain	0.000224588	0.0332927	2.3074	0	0.00242291	4.23e-06	0.0567548	0.000182406	0.0239876	0.000245822	0	0	0	0	0	0	0	0	0	0	0	0	0.00137396	0	0	0	0	0	0	0	0	0	0	0	0	0	0	0	0	0	0	0	0	0	0	0	0	0	0	0	0	0	0	0	0	0	0	0	0.00780787	0.00331607	0.97016	0.130015	0	1.17569	0.765624	2.6105	0.0132426	0.148133	0.373505	0.0752335	0	0	0	0	0	0	0	0	0	0	0	0
1_2396_batch10_bc1018_metaflye_ccs_contig_1_Alteromonas	Alteromonas_1904			T	COG0642 Signal transduction histidine kinase	0.256223	0.822439	66.8249	65625.4	2.96934	0.00104399	7.73611	1.46026	6.90928	0.0600517	0	0	0	0	0	0	0	0	0	0	0	0	0.849268	0	0	0	82.3636	0	0.00138518	0	0	0	0	0	0	0	0	0	0	0	0	0	0	0	0	0	0	0	0	0	0	0	0	0	0	0	0	0	4.52405	0.693594	91.9761	7.63322	0	123.096	46.036	62.6415	4.53207	34.2936	41.9747	36.2649	0	0	0	0	0	0	0	0	0	0	0	0
1_2397_batch10_bc1018_metaflye_ccs_contig_1_Alteromonas	Alteromonas_1904			F	Purine nucleoside permease	7.28e-09	1.74e-06	0.000528247	0.0602711	5.12e-07	1.51e-11	0.000100611	3.33e-11	4.55e-08	2.08e-08	0	0	0	0	0	0	0	0	0	0	0	0	0	0	0	0	0.000342334	0	0	0	0	0	0	0	0	0	0	0	0	0	0	0	0	0	0	0	0	0	0	0	0	0	0	0	0	0	0	0	3.28e-06	3.16e-08	0.000196399	0	0	8.74e-07	8.37e-06	2.1e-05	0	2.6e-05	4.89e-06	0.0001488	0	0	0	0	0	0	0	0	0	0	0	0
1_2398_batch10_bc1018_metaflye_ccs_contig_1_Alteromonas	Alteromonas_1904	TC.FEV.OM; iron complex outermembrane recepter protein	K02014	P	receptor	5.31e-11	5.24e-08	0.00019961	0	1.57e-08	6.77e-13	0.000541912	5.54e-09	1.79e-07	4.15e-10	0	0	0	0	0	0	0	0	0	0	0	0	0	0	0	0	0	0	0	0	0	0	0	0	0	0	0	0	0	0	0	0	0	0	0	0	0	0	0	0	0	0	0	0	0	0	0	0	1.18e-07	3.57e-08	0.000198974	1.4e-08	0	2.6e-06	5.18e-06	7.55e-05	1.9e-07	4.43e-05	1.76e-06	2.53e-06	0	0	0	0	0	0	0	0	0	0	0	0
1_2399_batch10_bc1018_metaflye_ccs_contig_1_Alteromonas	Alteromonas_1904	xanP; xanthine permease XanP	K16345	F	xanthine	2.34e-10	1.18e-11	4.65e-05	0	2.15e-08	8.15e-18	0	6.69e-10	1.91e-07	0	0	0	0	0	0	0	0	0	0	0	0	0	0	0	0	0	0	0	0	0	0	0	0	0	0	0	0	0	0	0	0	0	0	0	0	0	0	0	0	0	0	0	0	0	0	0	0	0	6.75e-10	3.67e-09	1.35e-05	0	0	3.12e-07	6.66e-05	5.35e-06	2.8e-08	2.11e-08	2.24e-07	1.01e-06	0	0	0	0	0	0	0	0	0	0	0	0
1_24_batch10_bc1018_metaflye_ccs_contig_1_Alteromonas	Alteromonas_1904			S	GTP-binding protein	0.000345618	0.0289991	0.59073	15638.2	0.00502745	7.84e-07	0.282227	0.000203078	0.00481187	0.0321565	0	0	0	0	0	0	0	0	0	0	0	0	0	0	0	0	0	0	0	0	0	0	0	0	0	0	0	0	0	0	0	0	0	0	0	0	0	0	0	0	0	0	0	0	0	0	0	0	0.0117629	0.0136752	0.681061	0.0807139	0	0.812501	0.268556	2.05598	0.0581575	0.265406	0.276615	0.0945671	0	0	0	0	0	0	0	0	0	0	0	0
1_240_batch10_bc1018_metaflye_ccs_contig_1_Alteromonas	Alteromonas_1904			T	response regulator	0.00029042	0.0696895	1.70066	4488.95	0.00794826	1.52e-06	0.0210732	0.00213939	0.0106311	0.000123376	0	0	0	0	0	0	0	0	0	0	0	0	0.000158727	0	0	0	0.158946	0	0	0	0	0	0	0	0	0	0	0	0	0	0	0	0	0	0	0	0	0	0	0	0	0	0	0	0	0	0	0	0.0707888	0.0053795	3.1974	0.0430927	0	2.69126	0.739279	2.12539	0.407901	0.481833	0.228952	0.0567213	0	0	0	0	0	0	0	0	0	0	0	0
1_2400_batch10_bc1018_metaflye_ccs_contig_1_Alteromonas	Alteromonas_1904	add, ADA; adenosine deaminase [EC:3.5.4.4]	K01488	F	Adenosine/AMP deaminase	0	7.53e-10	0	49.302	9.16e-10	0	0	9.02e-12	4.86e-11	0	0	0	0	0	0	0	0	0	0	0	0	0	0	0	0	0	0	0	0	0	0	0	0	0	0	0	0	0	0	0	0	0	0	0	0	0	0	0	0	0	0	0	0	0	0	0	0	0	4.86e-09	1.55e-09	3.12e-06	3.16e-07	0	0	0	6.59e-07	8.72e-08	2.6e-09	0	0	0	0	0	0	0	0	0	0	0	0	0	0
1_2401_batch10_bc1018_metaflye_ccs_contig_1_Alteromonas	Alteromonas_1904			S	Protein of unknown function (DUF861)	3.88e-05	0.2082	24.0254	1297.49	0.0044538	7.83e-07	0.0192555	0.00109467	0.0184167	0.00566222	0	0	0	0	0	0	0	0	0	0	0	0	0.0251823	0	0	0	0	0	0	0	0	0	0	0	0	0	0	0	0	0	0	0	0	0	0	0	0	0	0	0	0	0	0	0	0	0	0	0	0.0122647	0.00128166	0.203083	0.304588	0	0.79383	0.0877822	5.07056	0.00141524	0.081482	0.155249	0.0818736	0	0	0	0	0	0	0	0	0	0	0	0
1_2402_batch10_bc1018_metaflye_ccs_contig_1_Alteromonas	Alteromonas_1904	allC; allantoate deiminase [EC:3.5.3.9]	K02083	E	allantoate amidohydrolase	1.9e-05	0.22106	3.00688	601.765	0.0110423	8.5e-06	0.0198483	0.000660031	0.0118754	0.000165661	0	0	0	0	0	0	0	0	0	0	0	0	0.00943242	0	0	0	1.63693	0	0	0	0	0	0	0	0	0	0	0	0	0	0	0	0	0	0	0	0	0	0	0	0	0	0	0	0	0	0	0	0.0100736	0.000154535	1.27967	1.6439	0	0.190265	0.315553	11.1516	0.0245272	0.102723	0.0549015	0.0642538	0	0	0	0	0	0	0	0	0	0	0	0
1_2403_batch10_bc1018_metaflye_ccs_contig_1_Alteromonas	Alteromonas_1904	pucG; (S)-ureidoglycine---glyoxylate transaminase [EC:2.6.1.112]	K00839	E	COG0075 Serine-pyruvate aminotransferase archaeal aspartate aminotransferase	0.000502659	0.886731	14.6304	8951.71	0.022975	1.88e-05	1.16118	0.00295003	0.105842	0.00141674	0	0	0	0	0	0	0	0	0	0	0	0	0.0137637	0	0	0	5.59758	0	0	0	0	0	0	0	0	0	0	0	0	0	0	0	0	0	0	0	0	0	0	0	0	0	0	0	0	0	0	0	0.057132	0.00129859	2.68406	4.30996	0	1.74225	0.732359	33.6771	0.159404	0.170788	0.70543	0.272326	0	4.07e-13	0	0	0	0	0	0	0	0	0	0
1_2404_batch10_bc1018_metaflye_ccs_contig_1_Alteromonas	Alteromonas_1904			S	membrane transporter protein	5.44e-05	0.0271061	4.96347	4826.35	0.00627679	1.34e-06	0.199209	0.00145519	0.0117414	0.00349518	0	0	0	0	0	0	0	0	0	0	0	0	0.00060202	0	0	0	1.88097	0	0	0	0	0	0	0	0	0	0	0	0	0	0	0	0	0	0	0	0	0	0	0	0	0	0	0	0	0	0	0	0.00104458	0.000148016	0.503529	0.341751	0	0.0248113	0.162436	10.2519	0.00499582	0.0157445	0.058996	0.00070189	0	2.57e-12	0	0	0	0	0	0	0	0	0	0
1_2405_batch10_bc1018_metaflye_ccs_contig_1_Alteromonas	Alteromonas_1904	hpxW; oxamate amidohydrolase [EC:3.5.1.126]	K22602	E	Gamma-glutamyltransferase	0.00108359	0.335222	5.45484	170.935	0.0751015	5.67e-05	0.304928	0.0169249	0.100741	0.000869386	0	0	0	0	0	0	0	0	0	0	0	0	0.0443862	0	0	0	5.01285	0	0	0	0	0	0	0	0	0	0	0	0	0	0	0	0	0	0	0	0	0	0	0	0	0	0	0	0	0	0	0	0.0294874	0.000319968	1.2384	1.11735	0	0.580666	0.51904	9.13111	0.0102214	0.0751169	0.256721	0.0867136	0	0	0	0	0	0	0	0	0	0	0	0
1_2406_batch10_bc1018_metaflye_ccs_contig_1_Alteromonas	Alteromonas_1904	E3.5.1.4, amiE; amidase [EC:3.5.1.4]	K01426	J	Belongs to the amidase family	0.744774	33.3778	750.842	96159.1	15.4605	0.035278	72.2035	3.97907	21.0409	0.633562	0	0	0	0	0	0	0	0	0	0	0	0	7.02588	0	0	0	732.899	0	0	0	0	0	0	0	0	0	0	0	0	0	0	0	0	0	0	0	0	0	0	0	0	0	0	0	0	0	0	0	7.51466	2.50627	260.091	499.639	0	294.078	106.329	1281.14	13.2679	127.873	47.2127	93.5523	0	0	0	0	0	2.57e-14	0	0	0	0	0	0
1_2407_batch10_bc1018_metaflye_ccs_contig_1_Alteromonas	Alteromonas_1904			S	protein conserved in bacteria	0.0501639	1.15664	3.48624	34194.7	2.54538	0.00516232	37.4105	1.77432	5.83902	1.01863	0	0	0	0	0	0	0	0	0	0	0	0	7.82069	0	0	0	351.06	0	0	0	0	0	0	0	0	0	0	0	0	0	0	0	0	0	0	0	0	0	0	0	0	0	0	0	0	0	0	0	0.12528	0.0230648	3.48052	0.314257	0	3.08328	1.32066	3.2471	0.377977	2.16316	0.536394	32.4388	0	0	0	0	0	0	0	0	0	0	0	0
1_2408_batch10_bc1018_metaflye_ccs_contig_1_Alteromonas	Alteromonas_1904			K	transcriptional	7.56e-06	0.00185986	0.0534733	0	0.000948001	1.81e-08	0.000426775	8.81e-06	0.00308066	4.09e-06	0	0	0	0	0	0	0	0	0	0	0	0	0.010266	0	0	0	0.0761841	0	0	0	0	0	0	0	0	0	0	0	0	0	0	0	0	0	0	0	0	0	0	0	0	0	0	0	0	0	0	0	0.000456541	2.43e-05	0.193645	0.00283606	0	0.0395591	0.0234288	0.0445988	0.000427513	0.0100736	0.00281564	0.00247035	0	0	0	0	0	0	0	0	0	3.65e-09	0	0
1_2409_batch10_bc1018_metaflye_ccs_contig_1_Alteromonas	Alteromonas_1904			S	Abortive infection protein	0.00680264	0.0887838	0.998363	3756.88	0.0579334	7.13e-05	0.487152	0.0439356	0.123266	0.00310277	0	0	0	0	0	0	0	0	0	0	0	0	0.0322103	0	0	0	0.28391	0	0	0	0	0	0	0	0	0	0	0	0	0	0	0	0	0	0	0	0	0	0	0	0	0	0	0	0	0	0	0	0.266573	0.0342369	2.6121	0.410375	0	1.82283	0.715869	3.73511	0.145515	1.71456	0.519572	0.409529	0	0	0	0	0	0	0	0	0	0	0	0
1_241_batch10_bc1018_metaflye_ccs_contig_1_Alteromonas	Alteromonas_1904	GSR, gor; glutathione reductase (NADPH) [EC:1.8.1.7]	K00383	C	Belongs to the class-I pyridine nucleotide-disulfide oxidoreductase family	0.000745007	0.147883	4.09881	0	0.0235298	1.75e-05	0.184599	0.0040286	0.0504392	0.00860312	0	0	0	0	0	0	0	0	0	0	0	0	0.00469662	0	0	0	3.67885	0	0	0	0	0	0	0	0	0	0	0	0	0	0	0	0	0	0	0	0	0	0	0	0	0	0	0	0	0	0	0	0.0672475	0.00809611	2.75116	1.15068	0	1.371	0.4408	7.07293	0.0141189	0.398257	0.704317	0.702532	0	0	1.21e-09	0	0	0	0	0	0	0	0	0
1_2410_batch10_bc1018_metaflye_ccs_contig_1_Alteromonas	Alteromonas_1904	mscS; small conductance mechanosensitive channel	K03442	M	Mechanosensitive ion channel	0.00299249	0.0413187	0.0768977	64953	0.0459445	8.55e-06	0.0566955	0.0859242	0.150496	0.211016	0	0	0	0	0	0	0	0	0	0	0	0	0.00142958	0	0	0	1.33013	0	0	0	0	0	0	0	0	0	0	0	0	0	0	0	0	0	0	0	0	0	0	0	0	0	0	0	0	0	0	0	0.0150482	0.00163927	0.0957023	0.0211977	0	0.118254	0.022017	0.0983045	0.248178	0.0369801	0.00584088	0.0839762	0	0	0	0	0	0	0	0	0	0	0	0
1_2411_batch10_bc1018_metaflye_ccs_contig_1_Alteromonas	Alteromonas_1904			S	Protein of unknown function (DUF3080)	1.2e-07	7.77e-05	0.0550056	2211.55	7.86e-05	6.3e-09	0.000453043	1.12e-05	0.000132558	1.74e-07	0	0	1.88e-05	0	0	0	0	0	0	0	0	0	0.000213694	0	0	0	0.242642	0	0	0	0	0	0	0	0	0	0	0	0	0	0	0	0	0	0	0	0	0	0	0	0	0	0	0	0	0	0	0	0.00168881	3.1e-05	0.0235192	8.49e-05	0	0.0266132	0.00374399	0.00363318	0.00988637	0.0149795	0.00245711	0.00853288	0	0	0	0	0	0	0	0	0	0	0	0
1_2412_batch10_bc1018_metaflye_ccs_contig_1_Alteromonas	Alteromonas_1904	PTR1; pteridine reductase [EC:1.5.1.33]	K03793	IQ	COG1028 Dehydrogenases with different specificities (related to short-chain alcohol dehydrogenases)	0.0120521	0.122783	1.34188	52890.1	0.206443	3.44e-05	0.157841	0.574656	0.406077	0.00086674	0	0	0	0	0	0	0	0	0	0	0	0	0.016805	0	0	0	0.263912	0	0.00321715	0	0	0	0	0	0	0	0	0	0	0	0	0	0	0	0	0	0	0	0	0	0	0	0	0	0	0	0	0	1.15052	0.036321	0.821675	0.0656842	0	9.87868	0.395609	4.46645	6.03636	2.32577	0.249305	1.77787	0	0	0	0	0	0	0	0	0	0	0	0
1_2413_batch10_bc1018_metaflye_ccs_contig_1_Alteromonas	Alteromonas_1904			G	COG3001 Fructosamine-3-kinase	5.61056	2.8154	45.869	1.33967e+06	43.7296	0.0233185	11.1601	240.242	79.5543	2.72128	0	0	1.48e-05	5.57e-07	0	0	0	0	0	0	0	0	2.13356	0	0	0	26.1148	0	0	0	0	0	0	0	0	0	0	0	0	0	4.89e-13	0	0	0.00455583	0	0	0	0	0	0	0	0	0	0	0	0	0	0	151.095	5.71737	134.471	6.32634	0	481.943	83.278	41.4678	372.69	390.262	43.597	125.257	0	0	0	0	0	0	0	0	0	0	0	0
1_2414_batch10_bc1018_metaflye_ccs_contig_1_Alteromonas	Alteromonas_1904	TARS, thrS; threonyl-tRNA synthetase [EC:6.1.1.3]	K01868	J	Catalyzes the attachment of threonine to tRNA(Thr) in a two-step reaction L-threonine is first activated by ATP to form Thr-AMP and then transferred to the acceptor end of tRNA(Thr)	0.976867	10.8985	139.334	71838.5	13.0958	0.0408235	93.0743	1.73488	26.281	1.70155	0	0	5.81e-08	0	0	0	0	0	0	0	0	0	56.839	0	0	0	585.486	0	0	0	0	0	0	0	0	0	0	0	0	0	0	0	0	0	0	0	0	0	0	0	0	0	0	0	0	0	0	0	2.56845	0.539523	29.689	34.5298	0	45.377	15.9632	96.9091	5.00411	22.8928	9.28185	291.19	0	1.14e-11	0	0	0	0	0	0	0	0	0	0
1_2415_batch10_bc1018_metaflye_ccs_contig_1_Alteromonas	Alteromonas_1904	infC, MTIF3; translation initiation factor IF-3	K02520	J	IF-3 binds to the 30S ribosomal subunit and shifts the equilibrum between 70S ribosomes and their 50S and 30S subunits in favor of the free subunits, thus enhancing the availability of 30S subunits on which protein synthesis initiation begins	8.54376e+06	7.20969e+07	6.58398e+07	7.74532e+08	9.68267e+07	5.22535e+07	7.56836e+08	5.16011e+07	1.37293e+08	162204541	0	0	3.44e-08	0.00134635	3.48e-05	0	0	2.49e-06	0	0.19477	0	0	5.6512e+08	0	0	0	1719762955	0.0482393	0.718767	0	0	0	0	0	0	2.33371	0	0	0	0.00492955	0	0	0	0.0133917	0	0	0	0	0	2.94e-07	0	0	0	0	0	0	0	0	5.55163e+06	6.25266e+06	2.71568e+07	6.67187e+07	0	3.77913e+07	1.85266e+07	6.02723e+07	7.01039e+06	5.10993e+07	2.16164e+07	141880210	0	6.36e-10	1.02e-07	2.18e-06	0	1.67e-10	0	0	0	3.56e-07	0	0
1_2416_batch10_bc1018_metaflye_ccs_contig_1_Alteromonas	Alteromonas_1904	RP-L35, MRPL35, rpmI; large subunit ribosomal protein L35	K02916	J	Belongs to the bacterial ribosomal protein bL35 family	49998.7	946925	6.68961e+06	1.26576e+07	457159	14544.4	795466	44045.4	514152	65595.3	0	0	0	0	0	0	0	0	0	0	0	0	370171	0	0	0	1.5881e+06	0	0	0	0	0	0	0	0	0	0	0	0	0	0	0	0	0	0	0	0	0	0	0	0	0	0	0	0	0	0	0	55347.5	34628.2	1.662e+06	1.5465e+07	0	709882	793274	9.46601e+06	7414.83	611916	576921	2.13945e+06	0	0	0	0	0	1.33e-10	0	0	0	0	0	0
1_2417_batch10_bc1018_metaflye_ccs_contig_1_Alteromonas	Alteromonas_1904	RP-L20, MRPL20, rplT; large subunit ribosomal protein L20	K02887	J	Binds directly to 23S ribosomal RNA and is necessary for the in vitro assembly process of the 50S ribosomal subunit. It is not involved in the protein synthesizing functions of that subunit	334.388	8737.8	259831	1.20123e+06	3033.74	35.384	15040.7	228.715	4376.95	829.617	0	0	0	0	0	0	0	0	0	0	0	0	2475.74	0	0	0	62864.1	0	0	0	0	0	0	0	0	0	0	0	0	0	0	0	0	0	0	0	0	0	0	0	0	0	0	0	0	0	0	0	489.872	402.712	51260.4	211104	0	13027.7	20423.5	301476	130.634	10611.9	15503.8	32221.7	0	0	3.55e-07	0	0	0	0	0	0	0	0	0
1_2418_batch10_bc1018_metaflye_ccs_contig_1_Alteromonas	Alteromonas_1904	manC, cpsB; mannose-1-phosphate guanylyltransferase [EC:2.7.7.13]	K00971	M	Belongs to the mannose-6-phosphate isomerase type 2 family	8.49e-07	0.000749029	0.0247625	0	1.03e-05	1.15e-09	0.00433419	2.3e-07	5.96e-05	4.53e-07	0	0	0	0	0	0	0	0	0	0	0	0	2.39e-06	0	0	0	0	0	0	0	0	0	0	0	0	0	0	0	0	0	0	0	0	0	0	0	0	0	0	0	0	0	0	0	0	0	0	0	2.05e-06	2.15e-06	0.00759661	0.00991786	0	0.00229494	0.000431539	0.028603	5.17e-05	0.00141336	0.000964311	0.00896291	0	0	0	0	0	0	0	0	0	0	0	0
1_2419_batch10_bc1018_metaflye_ccs_contig_1_Alteromonas	Alteromonas_1904	wcaJ; undecaprenyl-phosphate glucose phosphotransferase [EC:2.7.8.31]	K03606	M	COG2148 Sugar transferases involved in lipopolysaccharide synthesis	2.07e-05	0.00605117	0.435286	321.691	0.000749534	5.07e-08	0.00407736	9.47e-06	0.000734216	3.74e-07	0	0	0	0	0	0	0	0	0	0	0	0	0.00306613	0	0	0	0.011624	0	0	0	0	0	0	0	0	0	0	0	0	0	0	0	0	0	0	0	0	0	0	0	0	0	0	0	0	0	0	0	8.36e-05	3.18e-05	0.222144	0.102793	0	0.0384909	0.0316066	1.04247	0.000632289	0.0224073	0.0206496	0.0096932	0	0	0	0	0	0	0	0	0	0	0	0
1_242_batch10_bc1018_metaflye_ccs_contig_1_Alteromonas	Alteromonas_1904			C	Belongs to the prokaryotic molybdopterin-containing oxidoreductase family	0.000312166	0.00764644	0.162643	0	0.00102683	8.64e-08	0.00448363	4.59e-05	0.00122791	1.14e-05	0	0	0	0	0	0	0	0	0	0.000764271	0	0	0.000288786	0	0	0	0.0366361	0	0	0	0	0	0	0	0	0	0	0	0	0	0	0	0	0	0	0	0	0	0	0	0	0	0	0	0	0	0	0	0.0141029	0.00420843	0.494598	0.028729	0	2.01262	0.309622	0.308494	0.0106148	0.291653	0.145277	0.0352156	0	0	0	0	0	0	0	0	0	0	0	0
1_2420_batch10_bc1018_metaflye_ccs_contig_1_Alteromonas	Alteromonas_1904			L	COG3547 Transposase and inactivated derivatives	5.6e-09	0	0	0	0	0	0	0	0	0	0	0	0	0	0	0	0	0	0	0	0	0	0	0	0	0	0	0	0	0	0	0	0	0	0	0	0	0	0	0	0	0	0	0	0	0	0	0	0	0	0	0	0	0	0	0	0	0	3.31e-11	0	4.95e-08	0	0	0	0	0	0	0	0	0	0	0	0	0	0	0	0	0	0	0	0	0
1_2421_batch10_bc1018_metaflye_ccs_contig_1_Alteromonas	Alteromonas_1904	vpsM; polysaccharide biosynthesis protein VpsM	K20920	S	Putative beta-barrel porin 2	0.000312451	0.0562331	7.12568	872.668	0.00823145	2.17e-06	0.0244885	0.000821655	0.00829458	9.05e-05	0	0	0	0	0	0	0	0	0	0	0	0	0.00135095	0	0	0	0.0437034	0	0	0	0	0	0	0	0	0	0	0	0	0	0	0	0	0	0	0	0	0	0	0	0	0	0	0	0	0	0	0	0.0014926	0.00302985	1.34742	0.603692	0	0.458796	0.401612	7.88914	0.0113724	0.149339	0.0661268	0.143155	0	0	0	0	0	0	0	0	0	0	0	0
1_2422_batch10_bc1018_metaflye_ccs_contig_1_Alteromonas	Alteromonas_1904	vpsN; polysaccharide biosynthesis/export protein VpsN	K20988	M	COG1596 Periplasmic protein involved in polysaccharide export	8.83e-06	0.0413743	0.983377	87.26	0.00464479	1.95e-06	0.112639	0.00026743	0.000478947	1.1e-05	0	0	0	0	0	0	0	0	0	0	0	0	0.00717372	0	0	0	0	0	0	0	0	0	0	0	0	0	0	0	0	0	0	0	0	0	0	0	0	0	0	0	0	0	0	0	0	0	0	0	0.000343651	0.000200398	0.378372	0.515629	0	0.140228	0.0840433	2.24942	0.00235471	0.124701	0.00674995	0.107371	0	0	0	0	0	0	0	0	0	0	0	0
1_2423_batch10_bc1018_metaflye_ccs_contig_1_Alteromonas	Alteromonas_1904	exoP, vpsO; polysaccharide biosynthesis transport protein [EC:2.7.10.3]	K16554	D	protein involved in exopolysaccharide biosynthesis	9.05e-06	0.00110966	0.0696697	66.2935	9.71e-05	3.34e-08	0.000189051	6.22e-07	0.000164306	1.46e-06	0	0	0	0	0	0	0	0	0	0	0	0	0.00236401	0	0	0	0	0	0	0	0	0	0	0	0	0	0	0	0	0	0	0	0	0	0	0	0	0	0	0	0	0	0	0	0	0	0	0	2.12e-05	7.36e-06	0.0748635	0.014131	0	0.0154986	0.00710741	0.0794145	0.000264822	0.00561693	0.00357146	0.00530181	0	0	0	0	0	0	0	0	0	0	0	0
1_2424_batch10_bc1018_metaflye_ccs_contig_1_Alteromonas	Alteromonas_1904	E3.1.3.48; protein-tyrosine phosphatase [EC:3.1.3.48]	K01104	GM	Capsular polysaccharide biosynthesis protein	0.000125242	0.00862183	1.53721	0	0.00163348	3.16e-07	0.00242596	4.32e-05	0.00113896	0.000357002	0	0	0	0	0	0	0	0	0	0	0	0	0.000675718	0	0	0	0	0	0	0	0	0	0	0	0	0	0	0	0	0	0	0	0	0	0	0	0	0	0	0	0	0	0	0	0	0	0	0	0.000735523	0.000500178	0.813245	0.15708	0	0.746627	0.14149	0.586863	0.00144615	0.103078	0.0698881	0.0939064	0	0	0	0	0	0	0	0	0	0	0	0
1_2425_batch10_bc1018_metaflye_ccs_contig_1_Alteromonas	Alteromonas_1904			None	None	8.44e-06	0.000326671	0.0306902	43220.6	0.000140374	8.28e-09	0.000400786	1.28e-06	9.15e-05	0.000246455	0	0	0	0	0	0	0	0	0	0	0	0	0.000437592	0	0	0	1.52074	0	0	0	0	0	0	0	0	0	0	0	0	0	0	0	0	0	0	0	0	0	0	0	0	0	0	0	0	0	0	0	5.1e-05	6.79e-05	0.1063	0.0142024	0	0.0840697	0.016682	0.200591	7.07e-05	0.00462797	0.0108786	0.0110984	0	0	0	0	0	0	0	0	0	0	0	0
1_2426_batch10_bc1018_metaflye_ccs_contig_1_Alteromonas	Alteromonas_1904			None	None	3.44e-06	0.000200123	0.158882	153.405	0.000716699	3.48e-09	3.1e-05	1.44e-05	0.00173558	2.93e-06	0	0	0	0	0	0	0	0	0	0	0	0	0.0135406	0	0	0	0	0	0	0	0	0	0	0	0	0	0	0	0	0	0	0	0	0	0	0	0	0	0	0	0	0	0	0	0	0	0	0	0.000154678	3.59e-05	0.0170859	0.00115459	0	0.0460252	0.0521723	0.187964	0.000130001	0.0144917	0.00334468	0.00594693	0	0	0	0	0	0	0	0	0	0	0	0
1_2427_batch10_bc1018_metaflye_ccs_contig_1_Alteromonas	Alteromonas_1904			M	COG3307 Lipid A core - O-antigen ligase and related enzymes	5.99e-06	2.34e-05	0.0590215	2049.51	5.99e-05	3.07e-09	0.000861279	3.29e-05	0.000736129	2.47e-06	0	0	0	0	0	0	0	0	0	0	0	0	0.000130454	0	0	0	0	0	0	0	0	0	0	0	0	0	0	0	0	0	0	0	0	0	0	0	0	0	0	0	0	0	0	0	0	0	0	0	0.000726309	6.33e-06	0.00667078	0.000417502	0	0.0360346	0.00112315	0.0277398	0.000380104	0.0134294	0.00404235	0.00175896	0	0	0	0	0	0	0	0	0	0	0	0
1_2428_batch10_bc1018_metaflye_ccs_contig_1_Alteromonas	Alteromonas_1904	K07486; transposase	K07486	L	COG3547 Transposase and inactivated derivatives	0	3.91e-09	0	0	0	4.77e-14	0	0	5.79e-09	0	0	0	0	0	0	0	0	0	0	0	0	0	0	0	0	0	0	0	0	0	0	0	0	0	0	0	0	0	0	0	0	0	0	0	0	0	0	0	0	0	0	0	0	0	0	0	0	0	0	0	5.69e-06	0	0	0	0	0	0	8.77e-10	0	0	0	0	0	0	0	0	0	0	0	0	0	0
1_2429_batch10_bc1018_metaflye_ccs_contig_1_Alteromonas	Alteromonas_1904			M	COG3307 Lipid A core - O-antigen ligase and related enzymes	9.34e-06	0.000741592	0.794252	61.3259	0.000369864	4.24e-09	1.32e-05	5.53e-07	5.29e-05	4.97e-07	0	0	0	0	0	0	0	0	0	0	0	0	0	0	0	0	0	0	0	0	0	0	0	0	0	0	0	0	0	0	0	0	0	0	0	0	0	0	0	0	0	0	0	0	0	0	0	0	1.36e-05	3e-05	0.0349682	0.0351736	0	0.0211191	0.0160658	0.0399409	0	0.00650437	0.00620175	0.0447741	0	0	0	0	0	0	0	0	0	0	0	0
1_243_batch10_bc1018_metaflye_ccs_contig_1_Alteromonas	Alteromonas_1904	TC.FEV.OM; iron complex outermembrane recepter protein	K02014	P	COG1629 Outer membrane receptor proteins, mostly Fe transport	5.78e-07	1.01e-05	0.000816548	0	1.81e-05	5.73e-09	7.5e-05	1.27e-05	4.57e-05	1e-06	0	0	0	0	0	0	0	0	0	0	0	0	1.99e-06	0	0	0	0.0419281	0	0	0	0	0	0	0	0	0	0	0	0	0	0	0	0	0	0	0	0	0	0	0	0	0	0	0	0	0	0	0	0.00021646	6.85e-06	0.000969634	1.06e-05	0	0.00739767	0.00028735	0.00171549	0.00485274	0.00347648	0.000126615	0.00122203	0	0	0	0	0	2.41e-15	0	0	0	0	0	0
1_2430_batch10_bc1018_metaflye_ccs_contig_1_Alteromonas	Alteromonas_1904			None	None	0.434163	68.7201	2332.37	73449.6	5.67907	0.0196451	29.6634	1.17918	8.86927	1.0837	0	0	0	0	0	0	0	0	0	0.00163784	0	0	4.54753	0	0	0	21.6956	0	0	0	0	0	0	0	0	0	0	0	0	0	0	0	0	0	0	0	0	0	0	0	0	0	0	0	0	0	0	0	1.41876	2.3686	289.603	914.115	0	173.67	176.982	3157.21	3.41077	52.5226	91.6702	84.343	0	0	0	0	0	9.64e-13	0	0	0	4.25e-10	0	0
1_2431_batch10_bc1018_metaflye_ccs_contig_1_Alteromonas	Alteromonas_1904			T	signal transduction protein containing a membrane domain, an EAL and a GGDEF domain	5.34e-07	0.000950984	0.0307594	716.1	4.3e-05	1.16e-09	9.66e-06	1.38e-07	2.12e-05	5.71e-07	0	0	0	0	0	0	0	0	0	0	0	0	0.000158245	0	0	0	0	0	0	0	0	0	0	0	0	0	0	0	0	0	0	0	0	0	0	0	0	0	0	0	0	0	0	0	0	0	0	0	3.48e-06	1.27e-06	0.0106352	0.0064311	0	0.0133043	0.000923902	0.051893	2.93e-05	0.000334522	0.000930936	0.000171369	0	0	0	0	0	0	0	0	0	0	0	0
1_2432_batch10_bc1018_metaflye_ccs_contig_1_Alteromonas	Alteromonas_1904			S	Bacterial transglutaminase-like cysteine proteinase BTLCP	2.02e-06	0.00286428	0.442879	0	0.000100686	3.18e-08	0.00908763	2.32e-06	0.000261422	1.22e-05	0	0	0	0	0	0	0	0	0	0	0	0	0.000910978	0	0	0	12.6036	0	0	0	0	0	0	0	0	0	0	0	0	0	0	0	0	0	0	0	0	0	0	0	0	0	0	0	0	0	0	0	0.00019381	6.4e-05	0.316273	0.0405635	0	0.0132202	0.0236251	0.437293	0.000226988	0.00397675	0.0391029	0.0119662	0	0	0	0	0	0	0	0	0	0	0	0
1_2433_batch10_bc1018_metaflye_ccs_contig_1_Alteromonas	Alteromonas_1904	pglJ; N-acetylgalactosamine-N,N'-diacetylbacillosaminyl-diphospho-undecaprenol 4-alpha-N-acetylgalactosaminyltransferase [EC:2.4.1.291]	K17248	M	COG0438 Glycosyltransferase	6.56e-07	0.000746445	0.0747635	0	0.000142293	7.29e-08	0.000391492	3.83e-07	2.12e-05	8.38e-07	0	0	0	0	0	0	0	0	0	0	0	0	2.33e-05	0	0	0	0.0371461	0	0	0	0	0	0	0	0	0	0	0	0	0	0	0	0	0	0	0	0	0	0	0	0	0	0	0	0	0	0	0	6.59e-06	7.42e-06	0.0102566	0.00411392	0	0.00525692	0.00602381	0.0559014	3.17e-06	0.0028116	0.00383079	0.010311	0	0	0	0	0	0	0	0	0	0	0	0
1_2434_batch10_bc1018_metaflye_ccs_contig_1_Alteromonas	Alteromonas_1904			M	O-antigen ligase like membrane protein	1.61e-07	0.000104896	0.00775519	0	2.62e-05	1.23e-08	0.00283211	2.68e-07	4.73e-05	2.26e-08	0	0	0	0	0	0	0	0	0	0	0	0	8.43e-07	0	0	0	0	0	0	0	0	0	0	0	0	0	0	0	0	0	0	0	0	0	0	0	0	0	0	0	0	0	0	0	0	0	0	0	2.63e-05	5.38e-06	0.00645147	0.000565666	0	0.00516543	0.00179334	0.00671356	6.81e-06	0.000650675	0.00183599	0.00050494	0	0	0	0	0	0	0	0	0	0	0	0
1_2435_batch10_bc1018_metaflye_ccs_contig_1_Alteromonas	Alteromonas_1904			M	Glycosyl transferases group 1	1.53e-06	0.000872337	0.055839	0	0.000266556	1.09e-08	0.00532425	1.41e-05	0.000652343	4.05e-06	0	0	0	0	0	0	0	0	0	0	0	0	0.000301578	0	0	0	0	0	0	0	0	0	0	0	0	0	0	0	0	0	0	0	0	0	0	0	0	0	0	0	0	0	0	0	0	0	0	0	0.000202635	0.000206633	0.0361727	0.0016554	0	0.128213	0.00874424	0.0482026	0.000562427	0.00918404	0.00219714	0.00331068	0	0	0	0	0	0	0	0	0	0	0	0
1_2436_batch10_bc1018_metaflye_ccs_contig_1_Alteromonas	Alteromonas_1904			M	Glycosyltransferase like family 2	8.56e-07	0.000357913	0.0171404	49.2188	0.000108537	1.54e-07	0.0128825	2.51e-06	0.000134268	0.000151735	0	0	0	0	0	0	0	0	0	0	0	0	0.00155639	0	0	0	0.163749	0	0	0	0	0	0	0	0	0	0	0	0	0	0	0	0	0	0	0	0	0	0	0	0	0	0	0	0	0	0	0	4.31e-05	1.04e-05	0.0070867	0.00194825	0	0.026658	0.0746049	0.0577023	0.000130021	0.000324533	0.00520789	0.0264429	0	0	0	0	0	0	0	0	0	0	0	0
1_2437_batch10_bc1018_metaflye_ccs_contig_1_Alteromonas	Alteromonas_1904			M	transferase activity, transferring glycosyl groups	7.34e-08	0.000263368	0.120913	1487.36	2.21e-05	5.44e-09	0.000193376	4.71e-07	5.86e-05	9.28e-07	0	0	0	0	0	0	0	0	0	0	0	0	3.44e-05	0	0	0	0	0	0	0	0	0	0	0	0	0	0	0	0	0	0	0	0	0	0	0	0	0	0	0	0	0	0	0	0	0	0	0	5.55e-06	2.36e-06	0.0140491	0.000652829	0	0.0124826	0.00297308	0.107815	1.33e-05	0.000425405	0.000379811	0.000582854	0	0	0	0	0	0	0	0	0	0	0	0
1_2438_batch10_bc1018_metaflye_ccs_contig_1_Alteromonas	Alteromonas_1904	aglE; glycosyltransferase AglE [EC:2.4.1.-]	K23686	S	COG0463 Glycosyltransferases involved in cell wall biogenesis	1.74e-07	0.000102832	0.00510331	7143.66	1.65e-05	3.35e-10	0.00100299	6.29e-07	3.53e-05	0.000104737	0	0	0	0	0	0	0	0	0	0	0	0	1.22e-05	0	0	0	0	0	0	0	0	0	0	0	0	0	0	0	0	0	0	0	0	0	0	0	0	0	0	0	0	0	0	0	0	0	0	0	1.46e-06	1.8e-05	0.00253997	0.00242954	0	0.0347811	0.00250134	0.0054033	0.000127042	0.000339259	0.000640047	3.58e-05	0	0	0	0	0	0	0	0	0	0	0	0
1_2439_batch10_bc1018_metaflye_ccs_contig_1_Alteromonas	Alteromonas_1904			S	Membrane protein involved in the export of O-antigen and teichoic acid	1.51e-06	0.000162552	0.0495952	0	0.000123665	1.18e-07	4.6e-05	5.03e-07	5.94e-05	0.000291685	0	0	0	0	0	0	0	0	0	0	0	0	0.000117803	0	0	0	0	0	0	0	0	0	0	0	0	0	0	0	0	0	0	0	0	0	0	0	0	0	0	0	0	0	0	0	0	0	0	0	1.49e-05	1.37e-05	0.0238626	0.000908983	0	0.0835026	0.00181839	0.0925209	1.02e-05	0.00102272	0.00156975	0.00278352	0	0	0	0	0	0	0	0	0	0	0	0
1_244_batch10_bc1018_metaflye_ccs_contig_1_Alteromonas	Alteromonas_1904			S	PepSY-associated TM region	1.19e-09	7.05e-07	0.0461509	0	8.71e-07	1.33e-10	8.51e-07	6.1e-09	1.68e-05	5.69e-05	0	0	0	0	0	0	0	0	0	0	0	0	2.33e-05	0	0	0	0	0	0	0	0	0	0	0	0	0	0	0	0	0	0	0	0	0	0	0	0	0	0	0	0	0	0	0	0	0	0	0	7.02e-09	1.84e-07	0.000514851	6.37e-05	0	0.000171086	3.15e-06	0.000316828	2.09e-08	4.66e-05	8.86e-07	2.17e-05	0	0	0	0	0	0	0	0	0	0	0	0
1_2440_batch10_bc1018_metaflye_ccs_contig_1_Alteromonas	Alteromonas_1904			Q	G8	0.000104498	0.00516972	0.522746	4.3516	0.00465604	1.19e-06	0.117056	7.86e-05	0.00677416	3.85e-05	0	0	0	0	0	0	0	0	0	0	0	0	0.0124974	0	0	0	0	0	0	0	0	0	0	0	0	0	0	0	0	0	0	0	0	0	0	0	0	0	0	0	0	0	0	0	0	0	0	0	0.0036398	0.000904269	0.425897	0.431393	0	0.15672	0.580251	1.30014	0.008126	0.0614378	0.16044	0.671914	0	0	0	0	0	0	0	0	0	0	0	0
1_2441_batch10_bc1018_metaflye_ccs_contig_1_Alteromonas	Alteromonas_1904			S	Stf0 sulphotransferase	1.74e-05	0.00145771	0.110433	2586.64	9.84e-06	4.01e-07	5.49e-05	3.24e-06	3.51e-05	4.2e-06	0	0	0	0	0	0	0	0	0	0	0	0	0	0	0	0	0	0	0	0	0	0	0	0	0	0	0	0	0	0	0	0	0	0	0	0	0	0	0	0	0	0	0	0	0	0	0	0	0.000187909	8.09e-05	0.0566646	0.0106288	0	0.0486513	0.00602999	0.0916423	6.13e-05	0.00660892	0.00445644	0.0163939	0	0	0	0	0	0	0	0	0	0	0	0
1_2442_batch10_bc1018_metaflye_ccs_contig_1_Alteromonas	Alteromonas_1904	gumL; pyruvyltransferase	K13665	S	Polysaccharide pyruvyl transferase	0.000115297	0.0117142	0.956314	0	0.00105326	8.83e-08	0.00130742	4.4e-05	0.00033942	1.24e-05	0	0	0	0	0	0	0	0	0	0	0	0	0.00128221	0	0	0	0	0	0	0	0	0	0	0	0	0	0	0	0	0	0	0	0	0	0	0	0	0	0	0	0	0	0	0	0	0	0	0	0.00141449	0.000156883	0.0419247	0.0360055	0	0.0476896	0.0261315	0.447397	0.0137619	0.0524352	0.0689826	0.05301	0	0	0	0	0	0	0	0	0	0	0	0
1_2443_batch10_bc1018_metaflye_ccs_contig_1_Alteromonas	Alteromonas_1904			Q	Right handed beta helix region	0.000109693	0.00360704	0.168098	7653.32	0.0011549	3.92e-07	0.0218276	0.000914698	0.00270584	0.000585519	0	0	0	0	0	0	0	0	0	0	0	0	0.000117484	0	0	0	0.00255983	0	0	0	0	0	0	0	0	0	0	0	0	0	0	0	0	0	0	0	0	0	0	0	0	0	0	0	0	0	0	0	0.00526837	0.000235586	0.238891	0.0190597	0	0.219058	0.0780014	0.286326	0.00876189	0.0558682	0.0250556	0.0469084	0	0	0	0	0	4.4e-16	0	0	0	0	0	0
1_2444_batch10_bc1018_metaflye_ccs_contig_1_Alteromonas	Alteromonas_1904			M	Glycosyl transferases group 1	1.3e-05	0.00138265	0.0876261	93.9883	0.000181559	1.59e-07	0.0154074	0.000123711	0.00177833	5.41e-05	0	0	0	0	0	0	0	0	0	0	0	0	0.000388102	0	0	0	2.29102	0	0	0	0	0	0	0	0	0	0	0	0	0	0	0	0	0	0	0	0	0	0	0	0	0	0	0	0	0	0	0	0.000112875	6.83e-05	0.0522026	0.0123825	0	0.0307739	0.0122776	0.166327	0.00106253	0.0101306	0.00335005	0.00705661	0	0	0	0	0	0	0	0	0	0	0	0
1_2445_batch10_bc1018_metaflye_ccs_contig_1_Alteromonas	Alteromonas_1904			S	OpgC protein	4.63e-08	1.28e-06	0.00497912	136.326	1.05e-06	1.58e-09	0.000120628	1.13e-06	8.45e-05	2.22e-08	0	0	0	0	0	0	0	0	0	0	0	0	2.71e-05	0	0	0	0.0328576	0	0	0	0	0	0	0	0	0	0	0	0	0	0	0	0	0	0	0	0	0	0	0	0	0	0	0	0	0	0	0	1.45e-05	5.59e-07	0.00158869	0.000244135	0	0.000244778	2.33e-05	0.0152785	3.33e-06	0.000112492	0.000252121	0.0123203	0	0	0	0	0	0	0	0	0	0	0	0
1_2446_batch10_bc1018_metaflye_ccs_contig_1_Alteromonas	Alteromonas_1904			M	Glycosyltransferase like family 2	0.000105449	0.00897288	1.50699	12784.8	0.00044553	8.69e-07	0.0033539	5.62e-05	0.00162308	4.7e-05	0	0	0	0	0	0	0	0	0	0	0	0	7.39e-05	0	0	0	0	0	0	0	0	0	0	0	0	0	0	0	0	0	0	0	0	0	0	0	0	0	0	0	0	0	0	0	0	0	0	0	0.000528881	0.000601216	0.549579	0.0304802	0	0.320255	0.0711001	0.453077	0.00131075	0.0167302	0.0182029	0.127719	0	0	0	0	0	0	0	0	0	0	0	0
1_2447_batch10_bc1018_metaflye_ccs_contig_1_Alteromonas	Alteromonas_1904			I	Acyltransferase	1.38e-07	2.67e-06	0.000137825	3147	7.17e-06	8.93e-09	8.06e-05	3.02e-07	2.94e-05	9.59e-08	0	0	0	0	0	0	0	0	0	0	0	0	3.98e-07	0	0	0	0.00634506	0	0	0	0	0	0	0	0	0	0	0	0	0	0	0	0	0	0	0	0	0	0	0	0	0	0	0	0	0	0	0	8.45e-06	6.51e-07	0.000457716	1.87e-05	0	0.00154329	0.000101283	0.00156888	5.9e-06	8.22e-05	3.93e-05	0.0051475	0	0	0	0	0	0	0	0	0	0	0	0
1_2448_batch10_bc1018_metaflye_ccs_contig_1_Alteromonas	Alteromonas_1904	cysE; serine O-acetyltransferase [EC:2.3.1.30]	K00640	E	Bacterial transferase hexapeptide (six repeats)	7.4e-05	0.0012719	0.0370167	0	0.00176332	3.94e-06	0.000748694	2.25e-05	0.00559381	0.000823009	0	0	0	0	0	0	0	0	0	0	0	0	0.00152416	0	0	0	0.432919	0	0	0	0	0	0	0	0	0	0	0	0	0	0	0	0	0	0	0	0	0	0	0	0	0	0	0	0	0	0	0	6.05e-05	8.91e-05	0.0122309	0.00109614	0	0.0194131	0.0084061	0.00262067	0.000266534	0.00895307	0.00221311	0.0178835	0	0	0	0	0	0	0	0	0	0	0	0
1_2449_batch10_bc1018_metaflye_ccs_contig_1_Alteromonas	Alteromonas_1904			Q	Methyltransferase domain	1.07e-07	1.88e-05	0.00150133	0	2.47e-05	9.96e-11	2.27e-06	8.72e-08	3.63e-05	1.37e-08	0	0	0	0	0	0	0	0	0	0	0	0	0.000202165	0	0	0	0	0	0	0	0	0	0	0	0	0	0	0	0	0	0	0	0	0	0	0	0	0	0	0	0	0	0	0	0	0	0	0	1.08e-06	3.55e-07	0.00157867	9.41e-07	0	0.00232113	6.16e-05	0.000217873	4.69e-07	0.000148101	3.03e-07	0.000448232	0	0	0	0	0	0	0	0	0	0	0	0
1_245_batch10_bc1018_metaflye_ccs_contig_1_Alteromonas	Alteromonas_1904			QU	COG0823 Periplasmic component of the Tol biopolymer transport system	1.12e-07	0.00194674	0.03247	64.6407	0.000166269	2.03e-08	0.000362334	5.52e-07	3e-05	0.00016713	0	0	0	0	0	0	0	0	0	0	0	0	7.07e-06	0	0	0	0.0727382	0	0	0	0	0	0	0	0	0	0	0	0	0	0	0	0	0	0	0	0	0	0	0	0	0	0	0	0	0	0	0	5.64e-05	7.18e-05	0.110245	0.00782227	0	0.0554642	0.0125912	0.201787	0.000101026	0.00966798	0.0153008	0.000727805	0	0	0	0	0	0	0	0	0	0	0	0
1_2450_batch10_bc1018_metaflye_ccs_contig_1_Alteromonas	Alteromonas_1904	FARSA, pheS; phenylalanyl-tRNA synthetase alpha chain [EC:6.1.1.20]	K01889	J	Belongs to the class-II aminoacyl-tRNA synthetase family. Phe-tRNA synthetase alpha subunit type 1 subfamily	0.000208571	0.0442343	7.73824	0	0.00248182	1.13e-06	0.024638	1.11e-05	0.00108041	0.00165071	0	0	0	0	0	0	0	0	0	0	0	0	0.0128836	0	0	0	2.86022	0	0	0	0	0	0	0	0	0	0	0	0	0	0	0	0	0	0	0	0	0	0	0	0	0	0	0	0	0	0	0	0.000446749	0.000268402	1.07023	2.24596	0	0.274414	0.434296	11.0977	0.000418981	0.190233	0.154582	0.0575661	0	0	0	0	0	0	0	0	0	0	0	0
1_2451_batch10_bc1018_metaflye_ccs_contig_1_Alteromonas	Alteromonas_1904	FARSB, pheT; phenylalanyl-tRNA synthetase beta chain [EC:6.1.1.20]	K01890	J	Belongs to the phenylalanyl-tRNA synthetase beta subunit family. Type 1 subfamily	0.0381963	5.05096	129.975	110634	0.255959	0.000842788	1.54353	0.049566	0.459565	0.0554367	0	0	0	0	0	0	0	0	0	0	0	0	0.31576	0	0	0	4.09627	0	0.00166615	0	0	0	0	0	0	0	0	0	0	0	0	0	0	0	0	0	0	0	0	0	0	0	0	0	0	0	0	0	1.00919	0.728239	50.2633	37.5435	0	59.6022	20.4275	164.267	12.9149	15.8109	14.7742	7.4971	0	0	0	0	0	0	0	0	0	0	0	0
1_2452_batch10_bc1018_metaflye_ccs_contig_1_Alteromonas	Alteromonas_1904	ihfA, himA; integration host factor subunit alpha	K04764	K	This protein is one of the two subunits of integration host factor, a specific DNA-binding protein that functions in genetic recombination as well as in transcriptional and translational control	75.5985	2751.06	36955.2	911948	271.668	2.29071	904.117	61.32	271.253	28.3192	0	0	0	0	0	0	0	0	0	0	0	0	329.277	0	0	0	979.442	0	0	0	0	0	0	0	0	0	0	0	0	0	0	0	0	0	0	0	0	0	0	0	0	0	0	0	0	0	0	0	1078.75	219.803	25367.2	30560.7	0	13023.7	7778.14	37975.5	98.2242	8333.98	9396.21	4158.91	0	0	2.07e-06	0	0	0	0	0	0	3.53e-07	0	0
1_2453_batch10_bc1018_metaflye_ccs_contig_1_Alteromonas	Alteromonas_1904			None	None	0.000100621	0.019959	0.393925	0	0.0031938	2.24e-07	0.00167017	0.000117434	0.00521107	0.000410315	0	0	0	0	0	0	0	0	0	0	0	0	0.00291728	0	0	0	0.105885	0	0	0	0	0	0	0	0	0	0	0	0	0	0	0	0	0	0	0	0	0	0	0	0	0	0	0	0	0	0	0	0.000138766	0.000255067	0.077448	0.0181716	0	0.161075	0.0564734	1.03598	0.00168743	0.0528692	0.129426	0.0296444	0	0	0	0	0	0	0	0	0	0	0	0
1_2454_batch10_bc1018_metaflye_ccs_contig_1_Alteromonas	Alteromonas_1904			None	None	0.00295285	0.0352152	0.0746194	103867	0.0990127	1.74e-05	0.248277	0.0382529	0.299288	0.0776918	0	0	0	0	0	0	0	0	0	0	0	0	0.193802	0	0	0	0.314409	0	0.00578146	0	0	0	0	0	0	0	0	0	0	0	0	0	0	0	0	0	0	0	0	0	0	0	0	0	0	0	0	0	0.0245925	0.00625509	0.770841	0.030708	0	1.03304	0.559143	1.21957	0.16753	0.247526	0.149826	0.309205	0	0	0	0	0	0	0	0	0	0	0	0
1_2455_batch10_bc1018_metaflye_ccs_contig_1_Alteromonas	Alteromonas_1904	ybaK, ebsC; Cys-tRNA(Pro)/Cys-tRNA(Cys) deacylase [EC:3.1.1.-]	K03976	S	Belongs to the prolyl-tRNA editing family. YbaK EbsC subfamily	4.11e-05	0.0364949	2.96158	4956.2	0.000340874	5.32e-07	0.0160215	7.74e-05	0.00557001	9.26e-05	0	0	0	0	0	0	0	0	0	0	0	0	0.000166393	0	0	0	0	0	0	0	0	0	0	0	0	0	0	0	0	0	0	0	0	0	0	0	0	0	0	0	0	0	0	0	0	0	0	0	0.00136111	0.00123197	1.37504	0.237788	0	1.25057	0.0635548	0.790669	0.000171507	0.0254696	0.223144	0.0396965	0	0	0	0	0	0	0	0	0	0	0	0
1_2456_batch10_bc1018_metaflye_ccs_contig_1_Alteromonas	Alteromonas_1904	pac; penicillin G amidase [EC:3.5.1.11]	K01434	S	COG2366 Protein related to penicillin acylase	7.19e-06	0.0023181	0.221046	3631.57	0.000499543	1.65e-07	0.00127359	2.64e-06	0.000362285	7.44e-06	0	0	0	0	0	0	0	0	0	0	0	0	0.000806431	0	0	0	0.00294336	0	0	0	0	0	0	0	0	0	0	0	0	0	0	0	0	0	0	0	0	0	0	0	0	0	0	0	0	0	0	0	0.000148964	0.000109375	0.138359	0.0249222	0	0.242213	0.0394905	0.461219	0.000199141	0.00407221	0.0149615	0.00274331	0	0	0	0	0	0	0	0	0	0	0	0
1_2457_batch10_bc1018_metaflye_ccs_contig_1_Alteromonas	Alteromonas_1904	nagZ; beta-N-acetylhexosaminidase [EC:3.2.1.52]	K01207	G	Plays a role in peptidoglycan recycling by cleaving the terminal beta-1,4-linked N-acetylglucosamine (GlcNAc) from peptide-linked peptidoglycan fragments, giving rise to free GlcNAc, anhydro-N-acetylmuramic acid and anhydro-N-acetylmuramic acid-linked peptides	1.19e-05	0.00796122	0.0794447	0	0.000400003	1.17e-07	0.00857927	1.16e-05	0.00226507	1.11e-05	0	0	0	0	0	0	0	0	0	0	0	0	0.00204645	0	0	0	0.00855257	0	0	0	0	0	0	0	0	0	0	0	0	0	0	0	0	0	0	0	0	0	0	0	0	0	0	0	0	0	0	0	0.000290216	7.75e-05	0.188055	0.0742389	0	0.15491	0.0545087	0.417905	9.35e-05	0.0744724	0.0159223	0.0248667	0	0	0	0	0	0	0	0	0	0	0	0
1_2458_batch10_bc1018_metaflye_ccs_contig_1_Alteromonas	Alteromonas_1904	MMAB, pduO; cob(I)alamin adenosyltransferase [EC:2.5.1.17]	K00798	S	adenosyltransferase	1.39e-05	0.00819483	0.446956	1638.4	0.000338022	3.8e-08	0.00171853	1.99e-05	0.000121915	5.56e-06	0	0	0	0	0	0	0	0	0	0	0	0	0.0608784	0	0	0	0	0	0	0	0	0	0	0	0	0	0	0	0	0	0	0	0	0	0	0	0	0	0	0	0	0	0	0	0	0	0	0	0.000541605	4.33e-05	0.102757	0.0042808	0	0.334472	0.0266175	1.08762	0.00146572	0.00942991	0.0997645	0.00628899	0	0	0	0	0	0	0	0	0	0	0	0
1_2459_batch10_bc1018_metaflye_ccs_contig_1_Alteromonas	Alteromonas_1904			S	Peptidoglycan-binding protein, CsiV	2.79e-05	0.0134867	0.739633	228.493	0.000727175	1.64e-07	0.0240763	3.81e-05	0.00500585	1.51e-05	0	0	0	0	0	0	0	0	0	0	0	0	0.00617268	0	0	0	0.152373	0	0	0	0	0	0	0	0	0	0	0	0	0	0	0	0	0	0	0	0	0	0	0	0	0	0	0	0	0	0	0	0.000566105	0.00038039	0.363194	0.0620734	0	0.131366	0.0636197	1.82371	0.00144987	0.0363019	0.0497194	0.0944681	0	0	0	0	0	0	0	0	0	0	0	0
1_246_batch10_bc1018_metaflye_ccs_contig_1_Alteromonas	Alteromonas_1904			None	None	0.00315288	4.20172	94.4146	257.485	0.0175063	0.000115369	1.35872	0.00029572	0.102791	0.027579	0	0	0	0	0	0	0	0	0	0	0	0	0.119179	0	0	0	3.27684	0	0	0	0	0	0	0	0	0	0	0	0	0	0	0	0	0	0	0	0	0	0	0	0	0	0	0	0	0	0	0	0.00139756	0.0291495	13.6227	30.5993	0	1.04786	1.71869	181.023	0.0136605	0.998767	1.76484	1.24562	0	0	0	0	0	0	0	0	0	0	0	0
1_2460_batch10_bc1018_metaflye_ccs_contig_1_Alteromonas	Alteromonas_1904	mfd; transcription-repair coupling factor (superfamily II helicase) [EC:5.6.2.4]	K03723	L	Couples transcription and DNA repair by recognizing RNA polymerase (RNAP) stalled at DNA lesions. Mediates ATP-dependent release of RNAP and its truncated transcript from the DNA, and recruitment of nucleotide excision repair machinery to the damaged site	3.8e-06	0.000711222	0.153267	0	0.000198691	1.24e-08	0.00254749	3.45e-06	0.00013359	4e-05	0	0	0	1.51e-08	0	0	0	0	0	0	0	0	0.00201664	0	0	0	0.0687016	0	0	0	0	0	0	0	0	0	0	0	0	0	0	0	0	0	0	0	0	0	0	0	0	0	0	0	0	0	0	0	0.000124699	1.44e-05	0.038575	0.0210555	0	0.00843433	0.00898676	0.144457	0.000148777	0.00333495	0.00208705	0.000827888	0	0	0	0	0	4.59e-15	0	0	0	0	0	0
1_2461_batch10_bc1018_metaflye_ccs_contig_1_Alteromonas	Alteromonas_1904			None	None	0.00109958	0.0443424	1.66438	418.907	0.0459337	1.77e-05	0.532706	0.0371525	0.0644867	0.00102756	0	0	0	0	0	0	0	0	0	0	0	0	0.103286	0	0	0	5.17464	0	0	0	0	0	0	0	0	0	0	0	0	0	0	0	0	0	0	0	0	0	0	0	0	0	0	0	0	0	0	0	0.0320919	0.017168	1.54396	0.171795	0	14.738	0.736887	2.29995	0.327414	0.295919	0.650345	0.300459	0	0	0	0	0	0	0	0	0	0	0	0
1_2462_batch10_bc1018_metaflye_ccs_contig_1_Alteromonas	Alteromonas_1904	lolC_E_F; lipoprotein-releasing system permease protein	K09808	M	COG4591 ABC-type transport system, involved in lipoprotein release, permease component	1.39e-06	0.000816915	0.212897	68.4061	0.000103863	3.67e-08	0.00150141	1.5e-06	0.000354453	1.42e-06	0	0	0	0	0	0	0	0	0	0	0	0	3.19e-06	0	0	0	0.0024694	0	0	0	0	0	0	0	0	0	0	0	0	0	0	0	0	0	0	0	0	0	0	0	0	0	0	0	0	0	0	0	7.71e-05	4.8e-05	0.0617825	0.00961783	0	0.00622098	0.00672549	0.212819	0.000149747	0.00368325	0.00376244	0.00250011	0	0	0	0	0	0	0	0	0	0	0	0
1_2463_batch10_bc1018_metaflye_ccs_contig_1_Alteromonas	Alteromonas_1904	K07101; uncharacterized protein	K07101	F	Phosphoribosyl transferase domain	0.000398295	0.0601954	36.8361	199.955	0.0229218	3.64e-05	0.136711	8.8e-05	0.0092919	0.00227437	0	0	0	0	0	0	0	0	0	0	0	0	0.0060535	0	0	0	2.16621	0	0	0	0	0	0	0	0	0	0	0	0	0	0	0	0	0	0	0	0	0	0	0	0	0	0	0	0	0	0	0	0.00175509	0.0072901	2.62909	12.04	0	2.68138	0.817062	28.5053	0.00364705	0.452281	0.668564	1.64436	0	0	0	0	0	0	0	0	0	0	0	0
1_2464_batch10_bc1018_metaflye_ccs_contig_1_Alteromonas	Alteromonas_1904			S	FIST N domain	0.00169677	0.0729053	0.420187	0	0.111421	1.71e-05	0.0971759	0.275256	0.306109	0.0127511	0	0	0	0	0	0	0	0	0	0	0	0	0.442172	0	0	0	44.0809	0	0	0	0	0	0	0	0	0	0	0	0	0	0	0	0	0	0	0	0	0	0	0	0	0	0	0	0	0	0	0	0.542006	0.234812	1.39648	1.04324	0	1.49884	2.36293	0.221416	22.8939	5.53349	0.994073	2.22512	0	0	0	0	0	0	0	0	0	0	0	0
1_2465_batch10_bc1018_metaflye_ccs_contig_1_Alteromonas	Alteromonas_1904			S	membrane	0.00028886	0.00434741	1.98848	1089.01	0.00185811	4.3e-07	0.050631	2.17e-05	0.00718202	0.000510072	0	0	0	0	0	0	0	0	0	0	0	0	0.00928327	0	0	0	1.68252	0	0	0	0	0	0	0	0	0	0	0	0	0	0	0	0	0	0	0	0	0	0	0	0	0	0	0	0	0	0	0	0.000247928	0.000185801	0.185887	0.0368588	0	0.0856024	0.24725	0.693029	4.29e-05	0.0148163	0.0499528	0.0287264	0	0	0	0	0	0	0	0	0	0	0	0
1_2466_batch10_bc1018_metaflye_ccs_contig_1_Alteromonas	Alteromonas_1904	E3.1.11.2, xthA; exodeoxyribonuclease III [EC:3.1.11.2]	K01142	L	COG0708 Exonuclease III	0.000890049	0.0603064	16.6302	7718.14	0.0219949	9.57e-06	0.124482	0.000305643	0.0317863	0.000327779	0	0	0	0	0	0	0	0	0	0	0	0	0.0114426	0	0	0	27.4906	0	0	0	0	0	0	0	0	0	0	0	0	0	0	0	0	0	0	0	0	0	0	0	0	0	0	0	0	0	0	0	0.00437901	0.01461	2.17562	1.24814	0	3.69937	0.908065	28.9239	0.0271182	0.964486	0.488821	0.346203	0	0	0	0	0	0	0	0	0	0	0	0
1_2467_batch10_bc1018_metaflye_ccs_contig_1_Alteromonas	Alteromonas_1904			P	heme oxygenase	2.34e-07	0.000318482	0.0977399	1749.3	0.000939403	2.03e-07	0.00102003	1.68e-06	0.000287158	7.44e-06	0	0	0	0	0	0	0	0	0	0	0	0	0.000102217	0	0	0	1.00853	0	0	0	0	0	0	0	0	0	0	0	0	0	0	0	0	0	0	0	0	0	0	0	0	0	0	0	0	0	0	0	2.51e-05	1.11e-05	0.0289209	0.00173529	0	0.0883675	0.0176612	0.154855	0.000332222	0.012028	0.00739001	0.223574	0	0	0	0	0	0	0	0	0	0	0	0
1_2468_batch10_bc1018_metaflye_ccs_contig_1_Alteromonas	Alteromonas_1904			S	Protein of unknown function (DUF2750)	0.000358567	0.0081838	2.95684	0	0.0411547	2.16e-06	0.0233331	7.25e-06	0.0143855	0.00418684	0	0	0	0	0	0	0	0	0	0	0	0	0.0229389	0	0	0	6.58207	0	0	0	0	0	0	0	0	0	0	0	0	0	0	0	0	0	0	0	0	0	0	0	0	0	0	0	0	0	0	0	0.00480006	0.003882	1.24019	1.4683	0	1.77633	0.114735	7.64311	0.00838643	0.537984	0.322062	0.0352309	0	0	0	0	0	0	0	0	0	0	0	0
1_2469_batch10_bc1018_metaflye_ccs_contig_1_Alteromonas	Alteromonas_1904	sufE; cysteine desulfuration protein SufE	K02426	S	SufE protein probably involved in Fe-S center assembly	0.000420121	0.00267522	0.561138	0	0.00383134	2.1e-05	0.0171163	5.4e-06	0.00196359	7.61e-05	0	0	0	0	0	0	0	0	0	0	0	0	0.00433422	0	0	0	4.68083	0	0	0	0	0	0	0	0	0	0	0	0	0	0	0	0	0	0	0	0	0	0	0	0	0	0	0	0	0	0	0	0.000629264	0.000603641	0.860586	1.26455	0	1.07221	0.0547142	3.32303	0.000210745	0.15416	0.0668292	0.0503287	0	0	0	0	0	0	0	0	0	0	0	0
1_247_batch10_bc1018_metaflye_ccs_contig_1_Alteromonas	Alteromonas_1904			None	None	0.000541656	2.90608	16.4218	0	0.00156731	2.47e-05	0.264927	2.95e-05	0.00109452	0.205905	0	0	0	0	0	0	0	0	0	0	0	0	0.000816278	0	0	0	0.0451286	0	0	0	0	0	0	0	0	0	0	0	0	0	0	0	0	0	0	0	0	0	0	0	0	0	0	0	0	0	0	0	0.000119347	0.000752819	4.51055	3.41742	0	0.27009	0.273924	37.8473	0.000298681	0.0299899	0.139003	0.123554	0	0	0	0	0	0	0	0	0	0	0	0
1_2470_batch10_bc1018_metaflye_ccs_contig_1_Alteromonas	Alteromonas_1904			M	Glycosyl transferases group 1	3.81e-06	0.000220982	0.00157407	0	0.000161976	1.15e-09	0.000448237	2.29e-06	0.000110635	7.12e-07	0	0	0	0	0	0	0	0	0	0	0	0	0.00264423	0	0	0	0.274079	0	0	0	0	0	0	0	0	0	0	0	0	0	0	0	0	0	0	0	0	0	0	0	0	0	0	0	0	0	0	0	1.18e-05	1.43e-05	0.0112982	0.00465841	0	0.00744186	0.00226737	0.0353377	3.05e-05	0.0029537	0.00193471	0.00143168	0	0	0	0	0	0	0	0	0	0	0	0
1_2471_batch10_bc1018_metaflye_ccs_contig_1_Alteromonas	Alteromonas_1904			T	signal transduction protein	13.8216	37.8228	1159.43	518055	64.0922	0.150942	97.2535	51.1971	212.723	1.83618	0	0	0	0	0	0	0	0	0	0.00111834	0	0	8.41177	0	0	0	285.096	0	0.0719374	0	0	0	0	0	0	0	0	0	0	0	0	0	0	0	0	0	0	0	0	0	0	0	0	0	0	0	0	0	225.775	40.1141	930.245	291.658	0	3217.41	479.743	1218.14	205.947	1199.07	322.106	374.647	0	2.22e-12	0	0	0	0	0	0	0	1.52e-09	0	0
1_2472_batch10_bc1018_metaflye_ccs_contig_1_Alteromonas	Alteromonas_1904			I	acyl-CoA thioesterase	0.00017123	0.00981026	0.030724	0	0.00159789	3.12e-06	0.00937636	3.41e-05	0.00905418	0.0198241	0	0	0	0	0	0	0	0	0	0	0	0	0.000132891	0	0	0	0.107191	0	0	0	0	0	0	0	0	0	0	0	0	0	0	0	0	0	0	0	0	0	0	0	0	0	0	0	0	0	0	0	0.000528194	0.000607383	0.229867	0.0142446	0	0.123058	0.0433861	1.0984	0.00235148	0.102516	0.0479606	0.0877569	0	0	0	0	0	0	0	0	0	0	0	0
1_2473_batch10_bc1018_metaflye_ccs_contig_1_Alteromonas	Alteromonas_1904			G	Sugar (and other) transporter	0.000416552	0.47024	10.5134	0	0.00780998	5.49e-06	0.0207629	0.00103014	0.0126178	3.79e-05	0	0	0	0	0	0	0	0	0	0	0	0	0.00618819	0	0	0	0.000190575	0	0	0	0	0	0	0	0	0	0	0	0	0	0	0	0	0	0	0	0	0	0	0	0	0	0	0	0	0	0	0	1.44118	1.81779	62.5178	2.0888	0	143.027	38.6815	23.04	2.05726	43.084	14.6281	0.279596	0	0	0	0	0	0	0	0	0	0	0	0
1_2474_batch10_bc1018_metaflye_ccs_contig_1_Alteromonas	Alteromonas_1904			S	Alpha beta hydrolase	2.05e-05	0.00880611	0.241783	0	0.000542309	1.66e-07	0.00851321	2.2e-05	0.00145717	6.19e-06	0	0	0	0	0	0	0	0	0	0	0	0	0.0113711	0	0	0	0	0	0	0	0	0	0	0	0	0	0	0	0	0	0	0	0	0	0	0	0	0	0	0	0	0	0	0	0	0	0	0	0.0208221	0.0255635	1.03161	0.124795	0	3.1662	0.212825	1.03781	0.0190813	1.1516	0.258274	0.0415992	0	0	0	0	0	0	0	0	0	0	0	0
1_2475_batch10_bc1018_metaflye_ccs_contig_1_Alteromonas	Alteromonas_1904	glgC; glucose-1-phosphate adenylyltransferase [EC:2.7.7.27]	K00975	H	Catalyzes the synthesis of ADP-glucose, a sugar donor used in elongation reactions on alpha-glucans	0.0280421	13.4199	250.789	11780.9	0.2547	0.000514131	1.08756	0.0150271	0.802267	0.0228811	0	0	0	0	0	0	0	0	0	0	0	0	0.515821	0	0	0	1.39032	0	0	0	0	0	0	0	0	0	0	0	0	0	0	0	0	0	0	0	0	0	0	0	0	0	0	0	0	0	0	0	0.158887	0.0672209	90.209	51.1789	0	25.7669	23.2569	625.663	0.20736	5.63132	7.49729	3.34299	0	0	0	0	0	0	0	0	0	0	0	0
1_2476_batch10_bc1018_metaflye_ccs_contig_1_Alteromonas	Alteromonas_1904			S	Polyketide cyclase / dehydrase and lipid transport	0.105014	28.2206	434.387	485220	1.85794	0.00724402	25.4259	0.0832089	1.55228	8.86239	0	0	0	0	0	0	0	0	0	0	0	0	0.458604	0	0	0	2.57059	0	0	0	0	0	0	0	0	0	0	0	0	0	0	0	0	0	0	0	0	0.0980227	0	0	0	0	0	0	0	0	0	0	0.260239	2.24406	149.539	27.338	0	59.9269	44.4012	420.074	8.6193	15.0201	34.5505	17.1733	0	0	0	0	0	0	0	0	0	0	0	0
1_2477_batch10_bc1018_metaflye_ccs_contig_1_Alteromonas	Alteromonas_1904			EGP	Major facilitator superfamily	0.000433132	0.0119163	0.913855	7415.29	0.00372555	7.38e-07	0.0701323	0.000560419	0.00308977	0.00458118	0	0	0	0	0	0	0	0	0	0	0	0	0.00388309	0	0	0	0.297759	0	0	0	0	0	0	0	0	0	0	0	0	0	0	0	0	0	0	0	0	0	0	0	0	0	0	0	0	0	0	0	0.0219121	0.00138362	0.26876	0.165148	0	0.699396	0.213888	1.21808	0.0268395	0.104889	0.127322	0.152433	0	0	0	0	0	0	0	0	0	0	0	0
1_2478_batch10_bc1018_metaflye_ccs_contig_1_Alteromonas	Alteromonas_1904			L	COG1943 Transposase and inactivated derivatives	2.95e-08	0.00527272	0.00265595	202.827	2.4e-07	4.89e-09	0.00016032	1.39e-07	9.39e-06	1.79e-09	0	0	0	0	0	0	0	0	0	0	0	0	2.47e-06	0	0	0	0	0	0	0	0	0	0	0	0	0	0	0	0	0	0	0	0	0	0	0	0	0	0	0	0	0	0	0	0	0	0	0	8.11e-08	3.63e-08	0.000304404	9.75e-05	0	0.000320954	1.46e-05	0.0017411	2.78e-05	5.83e-06	2.14e-05	2.44e-05	0	0	0	0	0	0	0	0	0	0	0	0
1_2479_batch10_bc1018_metaflye_ccs_contig_1_Alteromonas	Alteromonas_1904	HMGCL, hmgL; hydroxymethylglutaryl-CoA lyase [EC:4.1.3.4]	K01640	E	COG0119 Isopropylmalate homocitrate citramalate synthases	0.0195572	0.0184122	6.15008	6323.89	0.335045	0.000158884	12.2305	0.0157577	0.236481	0.256133	0	0	0	0	0	0	0	0	0	0	0	0	1.52466	0	0	0	8.00662	0	0	0	0	0	0	0	0	0	0	0	0	0	0	0	0	0	0	0	0	0	0	0	0	0	0	0	0	0	0	0	0.0368304	0.00897254	1.51094	1.84498	0	2.21601	0.389616	11.6199	0.046189	1.57268	0.182929	32.9482	0	0	0	0	0	0	0	0	0	0	0	0
1_248_batch10_bc1018_metaflye_ccs_contig_1_Alteromonas	Alteromonas_1904			V	PFAM secretion protein HlyD family protein	5.77e-07	0.0173367	0.291335	0	1.11e-05	5.77e-08	0.000661422	2.49e-07	2.21e-05	1.64e-06	0	0	0	0	0	0	0	0	0	0	0	0	0.000473431	0	0	0	0.997666	0	0	0	0	0	0	0	0	0	0	0	0	0	0	0	0	0	0	0	0	0	0	0	0	0	0	0	0	0	0	0	2.16e-06	5.94e-06	0.144276	0.0454906	0	0.0010962	0.00788339	0.420336	9.54e-05	0.00192093	0.000550291	0.00459333	0	0	0	0	0	0	0	0	0	0	0	0
1_2480_batch10_bc1018_metaflye_ccs_contig_1_Alteromonas	Alteromonas_1904	MCCC1, accA1; 3-methylcrotonyl-CoA carboxylase alpha subunit [EC:6.4.1.4]	K01968	I	COG4770 Acetyl propionyl-CoA carboxylase, alpha subunit	0.0124833	0.00974556	1.70527	18048.9	0.218625	6.84e-05	24.9784	0.00192984	0.738696	0.00853587	0	0	0	0	0	0	0	0	0	0	0	0	2.50577	0	0	0	114.739	0	0	0	0	0	0	0	0	0	0	0	0	0	0	0	0	0	0	0	0	0	0	0	0	0	0	0	0	0	0	0	0.00120562	0.00152943	0.395752	0.338178	0	1.43952	0.112347	6.74261	0.00187617	0.534433	0.049372	52.4824	0	0	0	0	0	0	0	0	0	0	0	0
1_2481_batch10_bc1018_metaflye_ccs_contig_1_Alteromonas	Alteromonas_1904	liuC; methylglutaconyl-CoA hydratase [EC:4.2.1.18]	K13766	I	COG1024 Enoyl-CoA hydratase carnithine racemase	0.0493295	0.0265539	1.96581	21675.7	1.95021	8.01e-05	96.0178	0.00308066	2.24008	0.0066511	0	0	0	0	0	0	0	0	0	0	0	0	4.36472	0	0	0	263.803	0	0	0	0	0	0	0	0	0	0	0	0	0	0	0	0	0	0	0	0	0	0	0	0	0	0	0	0	0	0	0	0.000493756	0.00143388	1.28966	1.89164	0	2.30876	0.402722	6.46788	0.00456052	1.01235	0.105285	84.3091	0	0	0	0	0	0	0	0	0	0	0	0
1_2482_batch10_bc1018_metaflye_ccs_contig_1_Alteromonas	Alteromonas_1904	MCCC2, accD1; 3-methylcrotonyl-CoA carboxylase beta subunit [EC:6.4.1.4]	K01969	I	Acetyl-CoA carboxylase, carboxyltransferase component (subunits alpha and beta)	0.0299929	0.0069867	2.58096	3969.61	1.48888	0.000133608	35.252	0.00126278	1.84643	0.189101	0	0	0	0	0	0	0	0	0	0	0	0	5.14241	0	0	0	314.6	0	0.000473559	0	0	0	0	0	0	0	0	0	0	0	0	0	0	0	0	0	0	0	0	0	0	0	0	0	0	0	0	0	0.00150727	0.00120457	0.613525	1.39823	0	1.18165	0.237654	5.00657	0.00104271	1.1373	0.121242	84.475	0	0	0	0	0	0	0	0	0	0	0	0
1_2483_batch10_bc1018_metaflye_ccs_contig_1_Alteromonas	Alteromonas_1904	IVD, ivd; isovaleryl-CoA dehydrogenase [EC:1.3.8.4]	K00253	I	COG1960 Acyl-CoA dehydrogenases	1.24022	0.355547	9.59019	31800.7	84.7536	0.00663108	789.961	0.0192705	121.952	1.35647	0	0	0	0	0	0	0	0	0	0	0	0	367.905	0	0	0	5589.79	0	0	0	0	0	0	0	0	0	0	0	0	0	0	0	0	0	0	0	0	0	0	0	0	0	0	0	0	0	0	0	0.0074603	0.0217719	4.05743	9.75075	0	6.79583	1.41397	17.3073	0.0173668	4.77548	0.816086	1253.65	0	0	0	0	0	0	0	0	0	0	0	0
1_2484_batch10_bc1018_metaflye_ccs_contig_1_Alteromonas	Alteromonas_1904			K	transcriptional	2.65725	1.48115	4.84769	154637	135.486	0.0423973	2339.23	0.04392	202.969	2.62881	0	0	0	0	0	0	0	0	0	0	0	0	785.462	0	0	0	1622.38	0	0	0	0	0	0	0	0	0	0	0	0	0	0	0	0	0	0	0	0	0	0	0	0	0	0	0	0	0	0	0	0.0163364	0.034815	3.49238	2.66645	0	3.69425	0.637662	54.3745	0.154611	5.64955	0.580556	1405.37	0	0	0	0	0	0	0	0	0	0	0	0
1_2485_batch10_bc1018_metaflye_ccs_contig_1_Alteromonas	Alteromonas_1904	ACAT, atoB; acetyl-CoA C-acetyltransferase [EC:2.3.1.9]	K00626	I	Belongs to the thiolase family	0.0639685	0.0715334	13.6138	4589.82	1.31866	0.000123546	34.6914	0.00295958	1.9923	0.0129876	0	0	0	0	0	0	0	0	0	0	0	0	4.15112	0	0	0	32.4048	0	0	0	0	0	0	0	0	0	0	0	0	0	0	0	0	0	0	0	0	0	0	0	0	0	0	0	0	0	0	0	0.00661555	0.00174273	1.94907	1.49523	0	1.01722	1.33542	19.2937	0.00480828	1.13021	0.444265	50.4175	0	0	0	0	0	0	0	0	0	0	0	0
1_2486_batch10_bc1018_metaflye_ccs_contig_1_Alteromonas	Alteromonas_1904			E	alpha/beta hydrolase fold	2.36e-05	0.000102735	0.453224	149.236	0.00172277	1.17e-07	0.0229684	1.11e-05	0.0110676	5.09e-05	0	0	0	0	0	0	0	0	0	0	0	0	0.00209583	0	0	0	0.000360935	0	0	0	0	0	0	0	0	0	0	0	0	0	0	0	0	0	0	0	0	0	0	0	0	0	0	0	0	0	0	0	4.6e-05	7.45e-05	0.0299575	0.0195574	0	0.0913688	0.0136001	0.0971477	0.00132752	0.00793452	0.00191205	0.159082	0	0	0	0	0	0	0	0	0	0	0	0
1_2487_batch10_bc1018_metaflye_ccs_contig_1_Alteromonas	Alteromonas_1904	KYNU, kynU; kynureninase [EC:3.7.1.3]	K01556	E	Catalyzes the cleavage of L-kynurenine (L-Kyn) and L-3- hydroxykynurenine (L-3OHKyn) into anthranilic acid (AA) and 3- hydroxyanthranilic acid (3-OHAA), respectively	5.11e-06	2.58e-05	0.137051	1754.7	3.19e-05	1.74e-09	0.000331205	2.01e-07	0.000397215	1.77e-07	0	0	0	0	0	0	0	0	0	0	0	0	0.000240485	0	0	0	0.205757	0	0	0	0	0	0	0	0	0	0	0	0	0	0	0	0	0	0	0	0	0	0	0	0	0	0	0	0	0	0	0	1.73e-05	1.07e-05	0.0247703	0.0359378	0	0.0238028	0.001867	0.0550215	6.7e-05	0.0021855	0.000984495	0.00483111	0	0	0	0	0	0	0	0	0	0	0	0
1_2488_batch10_bc1018_metaflye_ccs_contig_1_Alteromonas	Alteromonas_1904			ET	COG0834 ABC-type amino acid transport signal transduction systems, periplasmic component domain	9.97e-06	0.000320911	0.267384	118.003	0.000572921	2.12e-08	0.00445502	8.19e-07	0.000446788	2.07e-06	0	0	0	0	0	0	0	0	0	0	0	0	0.0033687	0	0	0	1.1021	0	0	0	0	0	0	0	0	0	0	0	0	0	0	0	0	0	0	0	0	0	0	0	0	0	0	0	0	0	0	0	0.000147291	2.53e-06	0.0130643	0.001078	0	0.0204866	0.00626539	0.0931956	0.000199511	0.00335717	0.00203415	0.000625149	0	0	0	0	0	0	0	0	0	0	0	0
1_2489_batch10_bc1018_metaflye_ccs_contig_1_Alteromonas	Alteromonas_1904	K09749; uncharacterized protein	K09749	L	polymerase, most proteins contain PALM domain, HD hydrolase domain and Zn-ribbon domain	1.54e-05	0.0671875	2.04824	0.0276926	0.00147164	2.83e-06	0.0110474	8.5e-05	0.0019511	4.85e-05	0	0	0	0	0	0	0	0	0	0	0	0	0.000419926	0	0	0	0.0767645	0	0	0	0	0	0	0	0	0	0	0	0	0	0	0	0	0	0	0	0	0	0	0	0	0	0	0	0	0	0	0	0.000980117	0.000798063	1.1814	0.701932	0	0.746278	0.231872	3.77213	0.00121327	0.109347	0.160706	0.0255335	0	0	0	0	0	0	0	0	0	0	0	0
1_249_batch10_bc1018_metaflye_ccs_contig_1_Alteromonas	Alteromonas_1904			S	PEGA domain	3.24e-07	0.00301601	0.127464	65.8043	4.29e-06	1.81e-08	7.51e-05	2.35e-08	3.69e-05	7.92e-05	0	0	0	0	0	0	0	0	0	0	0	0	1.82e-07	0	0	0	0.370553	0	0	0	0	0	0	0	0	0	0	0	0	0	0	0	0	0	0	0	0	0	0	0	0	0	0	0	0	0	0	0	3.06e-06	4.09e-07	0.0260362	0.00897924	0	0.000916469	0.00175525	0.0328083	8.48e-06	0.00022777	0.000318746	9.81e-05	0	0	0	0	0	0	0	0	0	0	0	0
1_2490_batch10_bc1018_metaflye_ccs_contig_1_Alteromonas	Alteromonas_1904	sbcB, exoI; exodeoxyribonuclease I [EC:3.1.11.1]	K01141	L	COG2925 Exonuclease I	3.21e-05	0.00261313	0.321161	0	0.000839426	3.86e-07	0.00893134	7.34e-06	0.000867079	5.37e-06	0	0	0	0	0	0	0	0	0	0	0	0	0.00296269	0	0	0	1.03815	0	0	0	0	0	0	0	0	0	0	0	0	0	0	0	0	0	0	0	0	0	0	0	0	0	0	0	0	0	0	0	0.000311604	0.000466722	0.11353	0.0101552	0	0.135477	0.0310978	0.265757	0.000745048	0.0364424	0.0169503	0.0113405	0	0	0	0	0	0	0	0	0	0	0	0
1_2491_batch10_bc1018_metaflye_ccs_contig_1_Alteromonas	Alteromonas_1904			T	His Kinase A (phosphoacceptor) domain	0.000650005	0.0167455	0.333177	28693.3	0.0174409	2.32e-06	0.00441188	0.00846458	0.0178745	0.000162682	0	0	0	0	0	0	0	0	0	0	0	0	0.00945014	0	0	0	0.0196094	0	0	0	0	0	0	0	0	0	0	0	0	0	0	0	0	0	0	0	0	0	0	0	0	0	0	0	0	0	0	0	0.067499	0.00505313	1.0638	0.084439	0	0.909532	0.304284	0.634091	0.262693	0.336191	0.126279	0.199095	0	0	0	0	0	0	0	0	0	0	0	0
1_2492_batch10_bc1018_metaflye_ccs_contig_1_Alteromonas	Alteromonas_1904	ASRGL1, iaaA; L-asparaginase / beta-aspartyl-peptidase [EC:3.5.1.1 3.4.19.5]	K13051	E	Asparaginase	0.000254314	0.151483	8.25865	132.95	0.0272378	3.85e-06	0.0183088	0.00123405	0.0139759	0.000424653	0	0	0	0	0	0	0	0	0	0	0	0	0.0202791	0	0	0	1.93891	0	0	0	0	0	0	0	0	0	0	0	0	0	0	0	0	0	0	0	0	0	0	0	0	0	0	0	0	0	0	0	0.0111118	0.00414529	5.38499	1.22204	0	1.13075	1.12469	15.2001	0.060946	0.660288	0.735052	0.0449887	0	0	0	0	0	0	0	0	0	0	0	0
1_2493_batch10_bc1018_metaflye_ccs_contig_1_Alteromonas	Alteromonas_1904			S	COG0517 FOG CBS domain	39937.8	165799	1.69841e+06	8.53932e+07	135452	1550.18	60849.3	1.33189e+06	178741	11808	0	0	0.000542417	0	0	0	0	0	0	0.0890422	0	0	7718.82	0	0	0	208262	0	0.0236086	0	0	0	0	0	0	0	0	0	0	0	0	0	0	0	0	0	0	0	0	0	0	0	0	0	0	0	0	0	933491	166672	2.10958e+06	937741	0	2.23417e+06	812326	1.82258e+06	639409	1.24487e+06	909325	204492	0	0	1.17e-07	0	0	1.03e-10	0	0	0	1.39e-08	0	0
1_2494_batch10_bc1018_metaflye_ccs_contig_1_Alteromonas	Alteromonas_1904	E3.1.3.8; 3-phytase [EC:3.1.3.8]	K01083	I	Phytase	1.06e-07	8.71e-07	1.39e-05	0	5.73e-06	2.14e-12	6.97e-07	2.12e-08	2.49e-07	8.08e-08	0	0	0	0	0	0	0	0	0	0	0	0	1.29e-06	0	0	0	0	0	0	0	0	0	0	0	0	0	0	0	0	0	0	0	0	0	0	0	0	0	0	0	0	0	0	0	0	0	0	0	6.38e-07	5.66e-08	3.41e-05	3.29e-06	0	0.00175202	1.31e-05	0.000699301	9.07e-06	7.17e-05	2.94e-05	5.24e-06	0	0	0	0	0	0	0	0	0	0	0	0
1_2495_batch10_bc1018_metaflye_ccs_contig_1_Alteromonas	Alteromonas_1904			P	COG1629 Outer membrane receptor proteins, mostly Fe transport	8.28e-07	6.65e-06	6.35e-07	249.774	7.31e-05	2.06e-09	2.51e-05	3.9e-06	7.3e-05	1.16e-07	0	0	0	0	0	0	0	0	0	0	0	0	4.56e-05	0	0	0	0.057228	0	0	0	0	0	0	0	0	0	0	0	0	0	0	0	0	0	0	0	0	0	0	0	0	0	0	0	0	0	0	0	2.66e-05	1.21e-07	0.00015248	6.74e-07	0	0.000307071	7.43e-05	1.8e-05	7.59e-06	0.00011101	8.64e-06	0.000353949	0	0	0	0	0	0	0	0	0	0	0	0
1_2496_batch10_bc1018_metaflye_ccs_contig_1_Alteromonas	Alteromonas_1904			T	COG2199 FOG GGDEF domain	2.4e-07	3.39e-06	0.000316386	5325.51	1.39e-06	2.86e-09	0.000421788	3.76e-08	1.15e-05	5.04e-09	0	0	0	0	0	0	0	0	0	0	0	0	0	0	0	0	0.426375	0	0	0	0	0	0	0	0	0	0	0	0	0	0	0	0	0	0	0	0	0	0	0	0	0	0	0	0	0	0	0	4.73e-07	5.97e-08	0.000380523	1.91e-06	0	0.000483149	1.59e-05	0.000827839	2.3e-06	5.65e-05	1.79e-05	0.00133779	0	0	0	0	0	0	0	0	0	0	0	0
1_2497_batch10_bc1018_metaflye_ccs_contig_1_Alteromonas	Alteromonas_1904			K	COG2207 AraC-type DNA-binding domain-containing proteins	1.59e-07	7.8e-06	0.00382738	0	8.82e-08	3.87e-10	0.000293986	1.02e-07	8.14e-05	8.33e-08	0	0	0	0	0	0	0	0	0	0	0	0	3.63e-06	0	0	0	0	0	0	0	0	0	0	0	0	0	0	0	0	0	0	0	0	0	0	0	0	0	0	0	0	0	0	0	0	0	0	0	3e-07	5.43e-09	0.000302363	6.63e-05	0	0.00230154	0.000123461	0.00265745	9.97e-06	8.74e-05	1.35e-05	4.47e-05	0	0	0	0	0	0	0	0	0	0	0	0
1_2498_batch10_bc1018_metaflye_ccs_contig_1_Alteromonas	Alteromonas_1904			C	Na H antiporter	2.79e-06	0.000406842	0.318809	232.721	0.000172946	3.9e-08	0.00313121	7.22e-07	0.00018055	0.000433096	0	0	0	0	0	0	0	0	0	0	0	0	1.59e-06	0	0	0	0.0218793	0	0	0	0	0	0	0	0	0	0	0	0	0	0	0	0	0	0	0	0	0	0	0	0	0	0	0	0	0	0	0	1.46e-05	1.1e-05	0.0519845	0.039945	0	0.0528524	0.0111467	0.272721	6.14e-05	0.00539092	0.00711951	0.0120841	0	0	0	0	0	0	0	0	0	0	0	0
1_2499_batch10_bc1018_metaflye_ccs_contig_1_Alteromonas	Alteromonas_1904	hrpA; ATP-dependent RNA helicase HrpA [EC:5.6.2.6]	K03578	L	COG1643 HrpA-like helicases	7.04e-07	1.81e-05	0.00956881	140.354	2.7e-05	8.4e-10	6.05e-05	1.38e-07	3.27e-06	2.24e-05	0	0	0	0	0	0	0	0	0	0	0	0	4.68e-06	0	0	0	0.00474165	0	0	0	0	0	0	0	0	0	0	0	0	0	0	0	0	0	0	0	0	0	0	0	0	0	0	0	0	0	0	0	9.04e-06	1.79e-06	0.00646596	0.00208434	0	0.00603066	0.00106985	0.013918	1.27e-05	0.000468462	0.00129633	0.0011079	0	0	0	0	0	0	0	0	0	0	0	0
1_25_batch10_bc1018_metaflye_ccs_contig_1_Alteromonas	Alteromonas_1904			T	Diguanylate cyclase	1.13e-05	0.00245732	0.158817	390.407	0.000157622	9.53e-08	0.000686539	2.76e-05	0.000314851	4.39e-06	0	0	0	0	0	0	0	0	0	0	0	0	0.000135473	0	0	0	0	0	0	0	0	0	0	0	0	0	0	0	0	0	0	0	0	0	0	0	0	0	0	0	0	0	0	0	0	0	0	0	0.00129076	0.000375641	0.368713	0.0134179	0	0.300384	0.0329682	0.320235	0.000860816	0.0359977	0.0138039	0.00414212	0	3.32e-14	0	0	0	0	0	0	0	0	0	0
1_250_batch10_bc1018_metaflye_ccs_contig_1_Alteromonas	Alteromonas_1904			None	None	0.000104723	0.615344	6.12527	0	0.0151108	7.77e-05	0.00976993	4.59e-07	0.000235183	20.3028	0	0	0	0	0	0	0	0	0	0	0	0	0	0	0	0	82.0327	0	0	0	0	0	0	0	0	0	0	0	0	0	0	0	0	0	0	0	0	0	0	0	0	0	0	0	0	0	0	0	0.000484197	0.00297037	4.89202	2.88603	0	0.00615509	0.00866944	4.47146	0	0.0276149	0.0305257	0.139862	0	0	0	0	0	0	0	0	0	0	0	0
1_2500_batch10_bc1018_metaflye_ccs_contig_1_Alteromonas	Alteromonas_1904			S	PilZ domain	38.0363	461.448	8697.83	169167	85.1031	1.23695	2722.67	8.19316	239.895	22.6043	0	0	0	0	0	0	0	0	0	0	0	0	145.305	0	0	0	4172.99	0	0	0	0	0	0	0	0	0	0	0	0	0	0	0	0	0	0	0	0	0	0	0	0	0	0	0	0	0	0	0	173.543	183.168	9191.55	2844.22	0	5439.19	4025.62	12488.5	51.4666	3421.38	2192.94	1022.35	0	0	0	0	0	0	0	0	0	1.4e-08	0	0
1_2501_batch10_bc1018_metaflye_ccs_contig_1_Alteromonas	Alteromonas_1904			S	membrane	0.000675514	0.0284542	8.4572	0	0.100919	9.82e-06	0.828163	0.00548997	0.0375407	0.437643	0	0	0	0	0	0	0	0	0	0	0	0	3.40811	0	0	0	0	0	0	0	0	0	0	0	0	0	0	0	0	0	0	0	0	0	0	0	0	0	0	0	0	0	0	0	0	0	0	0	0.00537112	0.0135455	0.97653	1.3014	0	6.48217	0.841532	7.4295	0.0369557	1.07922	0.30392	0.339551	0	0	0	0	0	0	0	0	0	0	0	0
1_2502_batch10_bc1018_metaflye_ccs_contig_1_Alteromonas	Alteromonas_1904	rlmI; 23S rRNA (cytosine1962-C5)-methyltransferase [EC:2.1.1.191]	K06969	J	Specifically methylates the cytosine at position 1962 (m5C1962) of 23S rRNA	6.23e-07	9.94e-05	0.0407808	0	8.02e-05	1.3e-08	0.00126201	2.16e-06	7.16e-05	8.16e-07	0	0	0	0	0	0	0	0	0	0	0	0	1.24e-06	0	0	0	0.000287419	0	0	0	0	0	0	0	0	0	0	0	0	0	0	0	0	0	0	0	0	0	0	0	0	0	0	0	0	0	0	0	2.57e-05	4.26e-05	0.0184089	0.00340992	0	0.150508	0.0177933	0.334279	9.03e-06	0.000565484	0.00491833	0.0040049	0	0	0	0	0	0	0	0	0	0	0	0
1_2503_batch10_bc1018_metaflye_ccs_contig_1_Alteromonas	Alteromonas_1904			C	COG0604 NADPH quinone reductase and related Zn-dependent oxidoreductases	0.00368633	0.101907	1.58196	565.362	0.0748872	2.2e-05	0.911176	0.0081114	0.182201	0.00313695	0	0	0	0	0	0	0	0	0	0	0	0	0.0159012	0	0	0	19.4124	0	0	0	0	0	0	0	0	0	0	0	0	0	0	0	0	0	0	0	0	0	0	0	0	0	0	0	0	0	0	0	0.0944931	0.0130276	2.62708	1.91776	0	3.16481	0.470981	4.78576	0.0598542	1.0806	0.313765	0.760523	0	0	0	0	0	0	0	0	0	0	0	0
1_2504_batch10_bc1018_metaflye_ccs_contig_1_Alteromonas	Alteromonas_1904	rnhA, RNASEH1; ribonuclease HI [EC:3.1.26.4]	K03469	L	Endonuclease that specifically degrades the RNA of RNA- DNA hybrids	6.2e-05	0.00198562	1.85872	8647.16	0.000386999	1.62e-06	0.0272474	9.65e-06	0.000398686	9.49e-05	0	0	0	0	0	0	0	0	0	0	0	0	0.00117942	0	0	0	0	0	0	0	0	0	0	0	0	0	0	0	0	0	0	0	0	0	0	0	0	0	0	0	0	0	0	0	0	0	0	0	0.00134872	0.00024285	0.380566	0.0271271	0	1.45268	0.0235204	0.845899	0.00362922	0.0427123	0.159169	0.13337	0	0	0	0	0	0	0	0	0	0	0	0
1_2505_batch10_bc1018_metaflye_ccs_contig_1_Alteromonas	Alteromonas_1904	dnaQ; DNA polymerase III subunit epsilon [EC:2.7.7.7]	K02342	L	DNA polymerase III is a complex, multichain enzyme responsible for most of the replicative synthesis in bacteria. The epsilon subunit contain the editing function and is a proofreading 3'-5' exonuclease	0.0215985	0.619235	7.41543	28691.3	0.104621	0.000101308	0.867506	0.0153416	0.648073	0.00261397	0	0	0	0	0	0	0	0	0	0	0	0	0.0567376	0	0	0	15.1749	0	0	0	0	0	0	0	0	0	0	0	0	0	0	0	0	0	0	0	0	0	0	0	0	0	0	0	0	0	0	0	0.138429	0.036767	13.9517	3.88867	0	7.09726	2.51825	10.4136	0.401982	6.85789	4.85967	3.01129	0	0	0	0	0	0	0	0	0	0	0	0
1_2506_batch10_bc1018_metaflye_ccs_contig_1_Alteromonas	Alteromonas_1904			S	von willebrand factor, type A	3.41e-05	0.00219916	0.0537306	0	0.000201261	2.3e-07	0.00101874	5.46e-05	0.000371595	7.12e-06	0	0	0	0	0	0	0	0	0	0	0	0	4.8e-05	0	0	0	0	0	0	0	0	0	0	0	0	0	0	0	0	0	0	0	0	0	0	0	0	0	0	0	0	0	0	0	0	0	0	0	0.000525896	7.12e-05	0.0950277	0.0193852	0	0.376215	0.0138601	0.443386	0.00409092	0.00927895	0.02369	0.00282855	0	0	0	0	0	0	0	0	0	0	0	0
1_2507_batch10_bc1018_metaflye_ccs_contig_1_Alteromonas	Alteromonas_1904	K26148; c-di-GMP phosphodiesterase [EC:3.1.4.52]	K26148	T	signal transduction protein containing sensor and EAL domains	0.00512231	0.0259494	2.20654	640.939	0.0285517	2.59e-05	0.386447	0.0143528	0.137986	0.00556271	0	0	0	0	0	0	0	0	0	0	0	0	0.00963686	0	0	0	0.022017	0	0	0	0	0	0	0	0	0	0	0	0	0	0	0	0	0	0	0	0	0	0	0	0	0	0	0	0	0	0	0	0.149143	0.00957433	4.05577	0.408681	0	4.63354	1.61371	3.85642	0.102605	0.94177	1.11026	0.473035	0	0	0	0	0	1e-14	0	0	0	2.47e-10	0	0
1_2508_batch10_bc1018_metaflye_ccs_contig_1_Alteromonas	Alteromonas_1904	lolD; lipoprotein-releasing system ATP-binding protein [EC:7.6.2.-]	K09810	V	Part of the ABC transporter complex LolCDE involved in the translocation of lipoproteins, in an ATP-dependent manner	7.25e-06	0.00978843	0.711837	0	0.000248705	1.34e-07	0.000144394	2.75e-06	0.000198473	9.4e-06	0	0	0	0	0	0	0	0	0	0	0	0	2.55e-05	0	0	0	1.95086	0	0	0	0	0	0	0	0	0	0	0	0	0	0	0	0	0	0	0	0	0	0	0	0	0	0	0	0	0	0	0	0.000224039	0.000122408	0.115606	0.0377344	0	1.00065	0.0726219	0.916552	0.000135905	0.0122243	0.0102943	0.0656076	0	0	0	0	0	0	0	0	0	0	0	0
1_2509_batch10_bc1018_metaflye_ccs_contig_1_Alteromonas	Alteromonas_1904	lolC_E_F; lipoprotein-releasing system permease protein	K09808	M	COG4591 ABC-type transport system, involved in lipoprotein release, permease component	1.42e-07	0.000607434	0.0885584	218.362	4.85e-06	3.35e-08	0.000643845	1.95e-07	1.85e-05	7.07e-07	0	0	0	0	0	0	0	0	0	0	0	0	1.41e-05	0	0	0	0	0	0	0	0	0	0	0	0	0	0	0	0	0	0	0	0	0	0	0	0	0	0	0	0	0	0	0	0	0	0	0	1.59e-05	1.8e-05	0.0390253	0.0133179	0	0.0143693	0.00752871	0.229701	5.25e-06	0.00429948	0.0022151	0.00132073	0	0	0	0	0	0	0	0	0	0	0	0
1_251_batch10_bc1018_metaflye_ccs_contig_1_Alteromonas	Alteromonas_1904			U	MotA/TolQ/ExbB proton channel family	3.07e-07	0.00357416	0.155334	0	2.6e-05	3.87e-08	0	5.42e-09	4.9e-07	2.37e-07	0	0	0	0	0	0	0	0	0	0	0	0	0	0	0	0	0.912106	0	0	0	0	0	0	0	0	0	0	0	0	0	0	0	0	0	0	0	0	0	0	0	0	0	0	0	0	0	0	0	2.76e-05	1.37e-05	0.0549186	0.0123383	0	0.00479166	0.000834295	0.109825	2.2e-08	0.000301029	0.000774571	0.000355121	0	0	0	0	0	0	0	0	0	0	0	0
1_2510_batch10_bc1018_metaflye_ccs_contig_1_Alteromonas	Alteromonas_1904	K07486; transposase	K07486	L	COG3547 Transposase and inactivated derivatives	0	2.52e-08	0	0	1.26e-07	1.16e-14	1.36e-05	0	1.37e-12	0	0	0	0	0	0	0	0	0	0	0	0	0	0	0	0	0	0	0	0	0	0	0	0	0	0	0	0	0	0	0	0	0	0	0	0	0	0	0	0	0	0	0	0	0	0	0	0	0	2.99e-13	2.13e-12	3.92e-05	6.17e-07	0	0	0	0	0	0	5.09e-10	0	0	0	0	0	0	0	0	0	0	0	0	0
1_2511_batch10_bc1018_metaflye_ccs_contig_1_Alteromonas	Alteromonas_1904			U	Belongs to the dicarboxylate amino acid cation symporter (DAACS) (TC 2.A.23) family	0.000129953	0.0616587	2.6143	0	0.00267088	5.7e-06	0.00392389	1.2e-05	0.000864242	0.000114801	0	0	0	0	0	0	0	0	0	0	0	0	0.00242247	0	0	0	0	0	0	0	0	0	0	0	0	0	0	0	0	0	0	0	0	0	0	0	0	0	0	0	0	0	0	0	0	0	0	0	0.00157553	0.000981987	1.84312	0.291384	0	0.432222	0.31898	4.52686	0.00123073	0.12001	0.114636	0.00739201	0	0	0	0	0	0	0	0	0	0	0	0
1_2512_batch10_bc1018_metaflye_ccs_contig_1_Alteromonas	Alteromonas_1904			S	Bacterial Ig-like domain (group 1)	5.16e-05	0.00516704	0.822664	5399.58	0.00114507	2.51e-07	0.0140472	0.000317242	0.00183356	1.58e-05	0	0	0	0	0	0	0	6.79e-09	0	0	0	0	0.000226528	0	0	0	0.0200036	0	0	0	0	0	0	0	0	0	0	0	0	0	0	0	0	0	0	0	0	0	0	0	0	0	0	0	0	0	0	0	0.0045926	0.000504967	0.187618	0.0209253	0	0.237252	0.0610718	1.22411	0.0148105	0.0610677	0.0687535	0.00852043	0	0	0	0	0	0	0	0	0	0	0	0
1_2513_batch10_bc1018_metaflye_ccs_contig_1_Alteromonas	Alteromonas_1904	astB; succinylarginine dihydrolase [EC:3.5.3.23]	K01484	E	Catalyzes the hydrolysis of N(2)-succinylarginine into N(2)-succinylornithine, ammonia and CO(2)	0.000134469	0.0207199	3.70404	0	0.00643026	7.9e-07	0.0414312	1.89e-05	0.0141888	6.1e-05	0	0	0	0	0	0	0	0	0	0	0	0	0.00194246	0	0	0	22.0612	0	0	0	0	0	0	0	0	0	0	0	0	0	0	0	0	0	0	0	0	0	0	0	0	0	0	0	0	0	0	0	0.000360709	0.000524607	0.772223	0.826286	0	0.382068	0.336926	4.1698	0.000518869	0.083007	0.153419	0.166487	0	0	0	0	0	0	0	0	0	0	0	0
1_2514_batch10_bc1018_metaflye_ccs_contig_1_Alteromonas	Alteromonas_1904	topA; DNA topoisomerase I [EC:5.6.2.1]	K03168	L	Releases the supercoiling and torsional tension of DNA, which is introduced during the DNA replication and transcription, by transiently cleaving and rejoining one strand of the DNA duplex. Introduces a single-strand break via transesterification at a target site in duplex DNA. The scissile phosphodiester is attacked by the catalytic tyrosine of the enzyme, resulting in the formation of a DNA-(5'-phosphotyrosyl)-enzyme intermediate and the expulsion of a 3'-OH DNA strand. The free DNA strand then undergoes passage around the unbroken strand, thus removing DNA supercoils. Finally, in the religation step, the DNA 3'-OH attacks the covalent intermediate to expel the active-site tyrosine and restore the DNA phosphodiester backbone	0.00026296	0.159912	3.26868	574.235	0.00317065	3.44e-06	0.0555834	0.00047181	0.00621593	0.000525953	0	0	0	0	0	0	0	0	0	0	0	0	0.00415337	0	0	0	2.769	0	0	0	0	0	0	0	0	0	0	0	0	0	0	0	0	0	0	0	0	0	0	0	0	0	0	0	0	0	0	0	0.00842438	0.00455044	3.19229	0.582211	0	0.915987	0.4432	4.67712	0.00514551	0.291735	0.328938	0.0437872	0	0	0	0	0	0	0	0	0	0	0	0
1_2515_batch10_bc1018_metaflye_ccs_contig_1_Alteromonas	Alteromonas_1904	K09912; uncharacterized protein	K09912	S	protein conserved in bacteria	8.02e-05	0.00404281	0.123033	2790.83	0.00017332	1.44e-06	0.00645637	0.00032792	0.00431903	6.27e-05	0	0	0	0	0	0	0	0	0	0	0	0	0.213813	0	0	0	0	0	0	0	0	0	0	0	0	0	0	0	0	0	0	0	0	0	0	0	0	0	0	0	0	0	0	0	0	0	0	0	0.00036412	0.000806438	0.14003	0.0070668	0	0.0664674	0.00457022	0.402429	0.00053342	0.011022	0.0180042	0.00897204	0	0	0	0	0	0	0	0	0	0	0	0
1_2516_batch10_bc1018_metaflye_ccs_contig_1_Alteromonas	Alteromonas_1904			O	Leishmanolysin	9.33e-05	0.00161312	0.103091	0	0.00815358	3.91e-07	0.012369	0.000296214	0.00550997	9.79e-06	0	0	0	0	0	0	0	0	0	0	0	0	0.000323291	0	0	0	0.0731616	0	0	0	0	0	0	0	0	0	0	0	0	0	0	0	0	0	0	0	0	0	0	0	0	0	0	0	0	0	0	0	0.0313603	0.00108278	0.210195	0.114198	0	0.382312	0.146381	0.558592	0.0169173	0.0312364	0.037438	0.0766186	0	0	0	0	0	0	0	0	0	0	0	0
1_2517_batch10_bc1018_metaflye_ccs_contig_1_Alteromonas	Alteromonas_1904			K	Transcriptional regulator	2.79e-05	8.62e-05	0.0332814	194.734	0.00136151	9.1e-08	0.0031116	8.55e-06	0.000952608	1.09e-05	0	0	0	0	0	0	0	0	0	0	0	0	0.000696191	0	0	0	0.0552533	0	0	0	0	0	0	0	0	0	0	0	0	0	0	0	0	0	0	0	0	0	0	0	0	0	0	0	0	0	0	0	3.18e-05	1.12e-06	0.0133487	0.00203273	0	0.00532346	0.00555543	0.0906844	6.16e-05	0.000702969	0.00164822	0.0051858	0	0	0	0	0	0	0	0	0	0	0	0
1_2518_batch10_bc1018_metaflye_ccs_contig_1_Alteromonas	Alteromonas_1904	mobA; molybdenum cofactor guanylyltransferase [EC:2.7.7.77]	K03752	H	Transfers a GMP moiety from GTP to Mo-molybdopterin (Mo- MPT) cofactor (Moco or molybdenum cofactor) to form Mo- molybdopterin guanine dinucleotide (Mo-MGD) cofactor	0.000177745	0.0126055	0.205566	2944.73	0.000420772	2.71e-07	0.0788511	2.56e-05	0.00109029	3.86e-05	0	0	0	0	0	0	0	0	0	0	0	0	0.000381729	0	0	0	1.46534	0	0	0	0	0	0	0	0	0	0	0	0	0	0	0	0	0	0	0	0	0	0	0	0	0	0	0	0	0	0	0	3.78e-05	0.000460364	0.140763	0.00293819	0	0.0673218	0.00540494	0.299486	9.89e-05	0.0113823	0.0099938	0.00399999	0	0	0	0	0	0	0	0	0	0	0	0
1_2519_batch10_bc1018_metaflye_ccs_contig_1_Alteromonas	Alteromonas_1904	fdhD; FdhD protein	K02379	C	Required for formate dehydrogenase (FDH) activity. Acts as a sulfur carrier protein that transfers sulfur from IscS to the molybdenum cofactor prior to its insertion into FDH	1.79e-05	0.000661182	0.0212546	495.764	0.000141834	7.77e-08	0.00976536	1.15e-05	0.000166171	3e-06	0	0	0	0	0	0	0	0	0	0	0	0	0.000333197	0	0	0	0	0	0	0	0	0	0	0	0	0	0	0	0	0	0	0	0	0	0	0	0	0	0	0	0	0	0	0	0	0	0	0	1.14e-05	8.13e-06	0.0992016	0.00265414	0	0.187959	0.0158328	0.149151	1.15e-06	0.00960316	0.0020702	0.0190063	0	0	0	0	0	0	0	0	0	0	0	0
1_252_batch10_bc1018_metaflye_ccs_contig_1_Alteromonas	Alteromonas_1904			S	von Willebrand factor (vWF) type A domain	3e-07	0.000713687	0.0343371	0	2.61e-05	9.87e-09	1.25e-05	8.07e-07	0.000301107	3.7e-07	0	0	0	0	0	0	0	0	0	0	0	0	1.96e-06	0	0	0	0	0	0	0	0	0	0	0	0	0	0	0	0	0	0	0	0	0	0	0	0	0	0	0	0	0	0	0	0	0	0	0	2.42e-06	5.15e-06	0.0022615	0.000394382	0	0.0081122	0.000451775	0.0646879	6.12e-09	0.00029213	0.000322937	0.00596443	0	0	0	0	0	0	0	0	0	0	0	0
1_2520_batch10_bc1018_metaflye_ccs_contig_1_Alteromonas	Alteromonas_1904			C	Belongs to the prokaryotic molybdopterin-containing oxidoreductase family	0.00851619	0.34729	0.209163	1417.64	0.149066	0.000256329	2.75946	0.0282455	0.346465	0.0171108	0	0	0	0	0	0	0	0	0	0	0	0	0.73002	0	0	0	56.1976	0	0	0	0	0	0	0	0	0	0	0	0	0	0	0	0	0	0	0	0	0	0	0	0	0	0	0	0	0	0	0	0.253592	0.0209367	0.813134	0.0882041	0	5.03941	0.430389	0.51042	0.457488	1.24374	0.170352	4.50616	0	2.58e-14	0	0	0	0	0	0	0	0	0	0
1_2521_batch10_bc1018_metaflye_ccs_contig_1_Alteromonas	Alteromonas_1904	K07006; uncharacterized protein	K07006	S	Pfam:Pyridox_oxidase	2.77e-07	7.52e-05	0.0191641	3408.15	0.000132137	9.31e-09	2.61e-05	4.47e-07	0.000931343	3.26e-07	0	0	0	0	0	0	0	0	0	0	0	0	0	0	0	0	0	0	0	0	0	0	0	0	0	0	0	0	0	0	0	0	0	0	0	0	0	0	0	0	0	0	0	0	0	0	0	0	1.34e-05	2.15e-07	0.00184954	0.00219189	0	0.00162554	0.00445268	0.0100693	9.29e-05	0.00408783	0.000778659	2.41e-05	0	0	0	0	0	0	0	0	0	0	0	0
1_2522_batch10_bc1018_metaflye_ccs_contig_1_Alteromonas	Alteromonas_1904	GST, gst; glutathione S-transferase [EC:2.5.1.18]	K00799	O	Glutathione S-transferase, C-terminal domain	2.05e-05	7.45e-05	0.00584025	0	0.000133899	7.76e-08	5.25e-05	1.87e-06	0.00359114	9.65e-08	0	0	0	0	0	0	0	0	0	0	0	0	0.000139119	0	0	0	0	0	0	0	0	0	0	0	0	0	0	0	0	0	0	0	0	0	0	0	0	0	0	0	0	0	0	0	0	0	0	0	1.26e-05	1.85e-05	0.00317843	0.00276468	0	0.0364643	0.000250877	0.00740564	0.000199441	0.00718312	0.00181609	0.00375854	0	0	0	0	0	0	0	0	0	0	0	0
1_2523_batch10_bc1018_metaflye_ccs_contig_1_Alteromonas	Alteromonas_1904	K09958; uncharacterized protein	K09958	S	Protein of unknown function (DUF1348)	0.000106266	0.000214782	0.0457139	0	1.54e-05	6.93e-07	0.0270358	8.63e-07	0.00404454	4.58e-07	0	0	0	0	0	0	0	0	0	0	0	0	0	0	0	0	23.8765	0	0	0	0	0	0	0	0	0	0	0	0	0	0	0	0	0	0	0	0	0	0	0	0	0	0	0	0	0	0	0	6.03e-06	7.77e-05	0.00352348	0.00984631	0	0.000530255	0.000774362	0.201932	3.84e-05	0.00557824	0.00251723	0	0	0	0	0	0	0	0	0	0	0	0	0
1_2524_batch10_bc1018_metaflye_ccs_contig_1_Alteromonas	Alteromonas_1904			K	Bacterial regulatory helix-turn-helix protein, lysR family	1.62e-05	0.00163137	0.00259511	590.861	0.00128427	2.1e-08	0.0236053	4.62e-05	0.00187683	4.07e-06	0	0	0	0	0	0	0	0	0	0	0	0	0.0012437	0	0	0	0	0	0	0	0	0	0	0	0	0	0	0	0	0	0	0	0	0	0	0	0	0	0	0	0	0	0	0	0	0	0	0	0.000118642	0.000265257	0.0168818	0.00889502	0	0.10429	0.0223567	0.0435605	0.000422236	0.00582901	0.000916678	0.01987	0	0	0	0	0	0	0	0	0	0	0	0
1_2525_batch10_bc1018_metaflye_ccs_contig_1_Alteromonas	Alteromonas_1904	elaA; ElaA protein	K02348	S	Acetyltransferase (GNAT) domain	0.0047302	0.266541	4.04521	21286.7	0.0387357	0.000273116	0.140322	0.00200711	0.0407424	0.00615897	0	0	0	0	0	0	0	0	0	0	0	0	0.00252573	0	0	0	0.0125831	0	0	0	0	0	0	0	0	0	0	0	0	0	0	0	0	0	0	0	0	0	0	0	0	0	0	0	0	0	0	0	0.0205199	0.0461815	8.46518	3.39751	0	5.32593	2.32208	33.0655	0.0236937	3.43843	1.37315	0.322886	0	0	0	0	0	0	0	0	0	0	0	0
1_2526_batch10_bc1018_metaflye_ccs_contig_1_Alteromonas	Alteromonas_1904	E3.8.1.2; 2-haloacid dehalogenase [EC:3.8.1.2]	K01560	S	haloacid dehalogenase	1.38e-06	5.01e-06	0	30.1288	0.000271063	2.76e-10	4.57e-06	1.19e-05	0.000111176	5.71e-07	0	0	0	0	0	0	0	0	0	0	0	0	0.000303679	0	0	0	0	0	0	0	0	0	0	0	0	0	0	0	0	0	0	0	0	0	0	0	0	0	0	0	0	0	0	0	0	0	0	0	0.000258352	1.6e-05	0.00273346	0.000960251	0	0.0153438	0.000876845	0.000715028	3.94e-05	0.000721527	0.000345389	3.99e-06	0	0	0	0	0	0	0	0	0	0	0	0
1_2527_batch10_bc1018_metaflye_ccs_contig_1_Alteromonas	Alteromonas_1904	K02483; two-component system, OmpR family, response regulator	K02483	T	Transcriptional regulatory protein, C terminal	0.00206804	0.010197	0.0202233	6042.87	0.0136363	4.73e-07	0.0649462	0.106779	0.0339557	0.000453116	0	0	0	0	0	0	0	0	0	0	0	0	0.000819537	0	0	0	0	0	0	0	0	0	0	0	0	0	0	0	0	0	0	0	0	0	0	0	0	0	0	0	0	0.00677747	0	0	0	0	0	0	0.210388	0.00445804	0.0776979	0.00576331	0	0.268757	0.0300346	0.210089	0.215171	0.208206	0.0199727	0.0391937	0	0	0	0	0	0	0	0	0	0	0	0
1_2528_batch10_bc1018_metaflye_ccs_contig_1_Alteromonas	Alteromonas_1904			T	HAMP (Histidine kinases, Adenylyl cyclases, Methyl binding proteins, Phosphatases) domain	0.0307429	0.0283641	0.0342317	54343	0.497641	5.04e-05	0.40399	1.31489	1.44741	0.00444974	0	0	0	0	0	0	0	0	0	0	0	0	0.0732701	0	0	0	1.57087	0	0	0	0	0	0	0	0	0	0	0	0	0	0	0	0	0	0	0	0	0	0	0	0	0	0	0	0	0	0	0	0.664518	0.00782234	0.201395	0.00725897	0	2.51325	0.0772003	0.0931685	1.40295	0.447969	0.110367	1.88774	0	0	0	0	0	0	0	0	0	0	0	0
1_2529_batch10_bc1018_metaflye_ccs_contig_1_Alteromonas	Alteromonas_1904			S	Protein of unknown function (DUF1679)	1.07e-05	0.000909555	0.264403	0	9.22e-05	3.73e-08	0.00263911	1.39e-06	6.11e-05	2.74e-07	0	0	0	0	0	0	0	0	0	0	0	0	0.000894469	0	0	0	0	0	0	0	0	0	0	0	0	0	0	0	0	0	0	0	0	0	0	0	0	0	0	0	0	0	0	0	0	0	0	0	3.39e-05	3.72e-05	0.030552	0.00709458	0	0.0280632	0.00176416	0.0614382	3.21e-05	0.0243079	0.00948935	0.000622214	0	0	0	0	0	0	0	0	0	0	0	0
1_253_batch10_bc1018_metaflye_ccs_contig_1_Alteromonas	Alteromonas_1904			S	Secreted protein, containing von Willebrand factor	3.2e-08	0.000210447	0.0222991	46.5157	5.58e-07	3.74e-11	0	3.21e-10	8.55e-08	6.62e-08	0	0	0	0	0	0	0	0	0	0	0	0	0	0	0	0	0	0	0	0	0	0	0	0	0	0	0	0	0	0	0	0	0	0	0	0	0	0	0	0	0	0	0	0	0	0	0	0	1.6e-08	1.07e-07	0.00063037	0.000108352	0	1.57e-06	7.24e-05	0.0462655	2.12e-07	1.59e-05	2.11e-06	3.07e-05	0	0	0	0	0	0	0	0	0	0	0	0
1_2530_batch10_bc1018_metaflye_ccs_contig_1_Alteromonas	Alteromonas_1904	rne; ribonuclease E [EC:3.1.26.12]	K08300	J	Endoribonuclease that plays a central role in RNA processing and decay. Required for the maturation of 5S and 16S rRNAs and the majority of tRNAs. Also involved in the degradation of most mRNAs	0.000100655	0.13759	15.9547	0	0.00269094	2.04e-06	0.0384021	8.39e-05	0.00348649	0.000269769	0	0	0	0	0	0	0	0	0	0	0	0	0.00181157	0	0	0	2.20254	0	0	0	0	0	0	0	0	0	0	0	0	0	0	0	0	0	0	0	0	0	0	0	0	0	0	0	0	0	0	0	0.000438236	0.000986658	4.85557	5.50829	0	0.27405	0.976229	38.2367	0.000351721	0.154045	0.361805	0.295086	0	0	0	0	0	0	0	0	0	0	0	0
1_2531_batch10_bc1018_metaflye_ccs_contig_1_Alteromonas	Alteromonas_1904					5.89e-07	7.24e-07	0.001881	0	1.36e-06	1.86e-09	0.000245589	1.11e-07	2.07e-05	9.33e-10	0	0	0	0	0	0	0	0	0	0	0	0	0	0	0	0	0	0	0	0	0	0	0	0	0	0	0	0	0	0	0	0	0	0	0	0	0	0	0	0	0	0	0	0	0	0	0	0	6.67e-08	2.46e-08	1e-05	0	0	0.0223287	2.89e-05	0.00946867	6.08e-07	2.9e-05	0.000149009	0	0	0	0	0	0	0	0	0	0	0	0	0
1_2532_batch10_bc1018_metaflye_ccs_contig_1_Alteromonas	Alteromonas_1904	rluC; 23S rRNA pseudouridine955/2504/2580 synthase [EC:5.4.99.24]	K06179	J	Responsible for synthesis of pseudouridine from uracil	0.00754258	0.456712	28.6577	7332.33	0.097543	8.27e-05	1.13732	0.0127316	0.284979	0.372634	0	0	0	0	0	0	0	0	0	0	0	0	0.153761	0	0	0	0.570608	0	0	0	0	0	0	0	0	0	0	0	0	0	0	0	0	0	0	0	0	0	0	0	0	0	0	0	0	0	0	0	0.0664849	0.0225151	6.29038	5.967	0	11.6628	3.20483	22.9095	0.0519946	2.91829	1.44144	1.39775	0	0	0	0	0	0	0	0	0	0	0	0
1_2533_batch10_bc1018_metaflye_ccs_contig_1_Alteromonas	Alteromonas_1904			S	Hydrolase	1.26e-05	0.00148488	0.0207383	0	0.00105029	3.67e-05	0.00543349	9.82e-05	0.00526976	2.3e-07	0	0	0	0	0	0	0	0	0	0	0	0	0.0331615	0	0	0	0	0	0	0	0	0	0	0	0	0	0	0	0	0	0	0	0	0	0	0	0	0	0	0	0	0	0	0	0	0	0	0	0.000383062	5.47e-05	0.122899	0.391219	0	0.0612999	0.109418	0.85245	0.000219933	0.0624989	0.0104182	1.15342	0	0	0	0	0	0	0	0	0	0	0	0
1_2534_batch10_bc1018_metaflye_ccs_contig_1_Alteromonas	Alteromonas_1904	K07486; transposase	K07486	L	COG3547 Transposase and inactivated derivatives	8.26e-11	4.3e-07	0	0	0	4.23e-16	0	0	5.62e-09	0	0	0	0	0	0	0	0	0	0	0	0	0	8.73e-05	0	0	0	0.051598	0	0	0	0	0	0	0	0	0	0	0	0	0	0	0	0	0	0	0	0	0	0	0	0	0	0	0	0	0	0	0	4.7e-11	0	5.34e-05	3.17e-07	0	0	2.95e-06	1.48e-05	0	8.51e-10	5.95e-07	4.52e-06	0	0	0	0	0	0	0	0	0	0	0	0
1_2535_batch10_bc1018_metaflye_ccs_contig_1_Alteromonas	Alteromonas_1904	gph; phosphoglycolate phosphatase [EC:3.1.3.18]	K01091	S	Hydrolase	5.85e-06	0.0132246	0.865622	0	0.00402897	1.68e-07	0.00592176	3.01e-05	0.00223443	5.54e-05	0	0	0	0	0	0	0	0	0	0	0	0	9.95e-05	0	0	0	0.478962	0	0	0	0	0	0	0	0	0	0	0	0	0	0	0	0	0	0	0	0	0	0	0	0	0	0	0	0	0	0	0	0.000577235	0.000513505	0.166474	0.0187089	0	0.024905	0.0309943	0.274247	0.000705493	0.00509069	0.0715005	0.00913726	0	0	0	0	0	0	0	0	0	0	0	0
1_2536_batch10_bc1018_metaflye_ccs_contig_1_Alteromonas	Alteromonas_1904	yceF; 7-methyl-GTP pyrophosphatase [EC:3.6.1.-]	K25422	D	COG0424 Nucleotide-binding protein implicated in inhibition of septum formation	3.24e-06	0.00454601	0.177849	3043.82	4.45e-05	1.21e-08	0.000900047	5.35e-08	0.000277446	0.000588198	0	0	0	0	0	0	0	0	0	0	0	0	0.00307267	0	0	0	0	0	0	0	0	0	0	0	0	0	0	0	0	0	0	0	0	0	0	0	0	0	0	0	0	0	0	0	0	0	0	0	1.44e-05	9.1e-05	0.0717655	0.00433408	0	0.0590532	0.0104119	0.124413	0.00066527	0.0219101	0.00027944	0.0173127	0	0	0	0	0	0	0	0	0	0	0	0
1_2537_batch10_bc1018_metaflye_ccs_contig_1_Alteromonas	Alteromonas_1904	yceD, ylbN; DUF177 domain-containing protein	K07040	S	metal-binding, possibly nucleic acid-binding protein	146.82	5345.62	345148	174382	740.15	38.3136	18404	24.4896	1213.83	1056.87	0	0	7.49e-08	0	1.46e-05	0	0	0	0	0.00342564	0	0	5917.37	0	0	0	30008.6	0	0	0	0	0	0	0	0	0	0	0	0	0.0390456	0	0	0	0	0	0	0	0.0251331	0	0	0	0	0	0	0	0	0	0	170.14	447.239	28092.1	282612	0	9354.31	12693.5	312162	130.692	6140.91	9659.63	32724.8	0	0	0	0	0	0	0	0	0	3.62e-10	0	0
1_2538_batch10_bc1018_metaflye_ccs_contig_1_Alteromonas	Alteromonas_1904	RP-L32, MRPL32, rpmF; large subunit ribosomal protein L32	K02911	J	Belongs to the bacterial ribosomal protein bL32 family	17.3935	944.287	216835	864888	77.4978	10.1894	6630.17	10.3881	252.333	276.591	0	0	0	0	0	0	0	0	0	0	0	0	1076.9	0	0	0	20731.1	0	0	0	0	0	0	0	0	0	0	0	0	0	0	0	0	0	0	0	0	0	0	0	0	0	0	0	0	0	0	0	22.9469	167.291	9192.09	30884.5	0	3386.27	3329.65	58684.1	13.0996	1514.67	2241.32	10160.6	0	0	0	0	0	0	0	0	0	0	0	0
1_2539_batch10_bc1018_metaflye_ccs_contig_1_Alteromonas	Alteromonas_1904	plsX; phosphate acyltransferase [EC:2.3.1.274]	K03621	I	Catalyzes the reversible formation of acyl-phosphate (acyl-PO(4)) from acyl- acyl-carrier-protein (acyl-ACP). This enzyme utilizes acyl-ACP as fatty acyl donor, but not acyl-CoA	0.000410735	0.0437071	11.1888	1811.92	0.0117791	4.54e-06	0.122348	0.00032859	0.0174949	0.000190874	0	0	0	0	0	0	0	0	0	0	0	0	0.00587441	0	0	0	0.0587988	0	0	0	0	0	0	0	0	0	0	0	0	0	0	0	0	0	0	0	0	0	0	0	0	0	0	0	0	0	0	0	0.00404324	0.0112581	3.36842	3.83835	0	0.980089	1.14954	6.28512	0.00413282	0.466508	0.378604	0.0800951	0	0	0	0	0	0	0	0	0	0	0	0
1_254_batch10_bc1018_metaflye_ccs_contig_1_Alteromonas	Alteromonas_1904	HMGCR; hydroxymethylglutaryl-CoA reductase (NADPH) [EC:1.1.1.34]	K00021	I	hydroxymethylglutaryl-CoA reductase	2.68e-06	0.0398489	2.16625	6516.06	0.00057146	7.57e-07	0.00855802	6.03e-05	0.00195976	0.00870803	0	0	0	0	0	0	0	0	0	0	0	0	0.000513947	0	0	0	0	0	0	0	0	0	0	0	0	0	0	0	0	0	0	0	0	0	0	0	0	0	0	0	0	0	0	0	0	0	0	0	0.000369964	0.000189114	0.249428	0.211757	0	0.0981255	0.0499229	0.164256	0.00244774	0.0605686	0.00792949	0.00502746	0	0	0	0	0	0	0	0	0	0	0	0
1_2540_batch10_bc1018_metaflye_ccs_contig_1_Alteromonas	Alteromonas_1904	fabH; 3-oxoacyl-[acyl-carrier-protein] synthase III [EC:2.3.1.180]	K00648	I	Catalyzes the condensation reaction of fatty acid synthesis by the addition to an acyl acceptor of two carbons from malonyl-ACP. Catalyzes the first condensation reaction which initiates fatty acid synthesis and may therefore play a role in governing the total rate of fatty acid production. Possesses both acetoacetyl-ACP synthase and acetyl transacylase activities. Its substrate specificity determines the biosynthesis of branched- chain and or straight-chain of fatty acids	0.000816357	0.168958	51.6383	6622.79	0.0171263	1.41e-05	0.0212697	7.85e-06	0.00677988	0.000377585	0	0	0	0	0	0	0	0	0	0	0	0	0.0016736	0	0	0	0.458169	0	0	0	0	0	0	0	0	0	0	0	0	0	0	0	0	0	0	0	0	0	0	0	0	0	0	0	0	0	0	0	0.00610404	0.0183739	10.7912	6.1244	0	4.76012	1.45572	46.1627	0.00578322	0.810573	0.873595	0.391998	0	0	0	0	0	0	0	0	0	0	0	0
1_2541_batch10_bc1018_metaflye_ccs_contig_1_Alteromonas	Alteromonas_1904	fabD, MCAT, MCT1; [acyl-carrier-protein] S-malonyltransferase [EC:2.3.1.39]	K00645	I	COG0331 (acyl-carrier-protein) S-malonyltransferase	0.000368481	0.145493	13.452	1290.2	0.00230723	3.49e-05	0.0112311	3.17e-05	0.00176199	0.000268878	0	0	0	0	0	0	0	0	0	0	0	0	0.000684726	0	0	0	9.79034	0	0	0	0	0	0	0	0	0	0	0	0	0	0	0	0	0	0	0	0	0	0	0	0	0	0	0	0	0	0	0	0.00364648	0.00367021	6.31012	3.93781	0	1.16247	1.14129	22.0633	0.00101031	0.289884	0.440732	0.36629	0	0	0	0	0	0	0	0	0	0	0	0
1_2542_batch10_bc1018_metaflye_ccs_contig_1_Alteromonas	Alteromonas_1904	fabG, OAR1; 3-oxoacyl-[acyl-carrier protein] reductase [EC:1.1.1.100]	K00059	IQ	COG1028 Dehydrogenases with different specificities (related to short-chain alcohol dehydrogenases)	0.00031781	0.153146	12.752	0	0.00277262	2.12e-05	0.00826328	2.13e-05	0.00201519	0.000110478	0	0	0	0	0	0	0	0	0	0	0	0	0	0	0	0	1.08255	0	0	0	0	0	0	0	0	0	0	0	0	0	0	0	0	0	0	0	0	0	0	0	0	0	0	0	0	0	0	0	0.00209847	0.0073162	7.24013	3.5656	0	0.849136	0.906756	22.8776	0.0038137	0.617878	0.708908	0.885454	0	0	0	0	0	0	0	0	0	0	0	0
1_2543_batch10_bc1018_metaflye_ccs_contig_1_Alteromonas	Alteromonas_1904	acpP, acpM; acyl carrier protein	K02078	IQ	Carrier of the growing fatty acid chain in fatty acid biosynthesis	3.22983	1975.44	43919.9	442155	7.95436	0.243821	88.9837	0.22341	8.85086	8.14936	0	0	0	0	0	0	0	0	0	0	0	0	20.6573	0	0	0	12.7785	0	0	0	0	0	0	0	0	0	0	0	0	0	0	0	0	0	0	0	0	0	0	0	0	0	0	0	0	0	0	0	4.0506	80.9378	9918	6646.54	0	2859.65	3527.2	43261.3	0.739638	506.011	763.202	126.478	0	0	0	0	0	0	0	0	0	0	0	0
1_2544_batch10_bc1018_metaflye_ccs_contig_1_Alteromonas	Alteromonas_1904	fabF, OXSM, CEM1; 3-oxoacyl-[acyl-carrier-protein] synthase II [EC:2.3.1.179]	K09458	I	Catalyzes the condensation reaction of fatty acid synthesis by the addition to an acyl acceptor of two carbons from malonyl-ACP	1.44e-05	0.041365	3.8198	0	7.18e-05	1.1e-07	0.00398568	2.86e-06	6.94e-05	1.2e-05	0	0	0	0	0	0	0	0	0	0	0	0	2.76e-05	0	0	0	0	0	0	0	0	0	0	0	0	0	0	0	0	0	0	0	0	0	0	0	0	0	0	0	0	0	0	0	0	0	0	0	4.8e-05	0.000109149	0.527172	0.532355	0	0.063324	0.0437102	3.91243	3.42e-05	0.014902	0.0135488	0.00397643	0	0	0	0	0	0	0	0	0	0	0	0
1_2545_batch10_bc1018_metaflye_ccs_contig_1_Alteromonas	Alteromonas_1904	pabC; 4-amino-4-deoxychorismate lyase [EC:4.1.3.38]	K02619	EH	COG0115 Branched-chain amino acid aminotransferase 4-amino-4-deoxychorismate lyase	0.000382468	0.10452	6.28218	0	0.0111379	1.16e-05	0.151351	0.000176333	0.0286751	0.000510736	0	0	0	0	0	0	0	0	0	0	0	0	0.0298282	0	0	0	0.841961	0	0	0	0	0	0	0	0	0	0	0	0	0	0	0	0	0	0	0	0	0	0	0	0	0	0	0	0	0	0	0	0.00347412	0.00975001	1.42332	0.320862	0	1.39684	0.714329	8.12819	0.00252272	0.4816	0.26219	0.136754	0	0	0	0	0	0	0	0	0	0	0	0
1_2546_batch10_bc1018_metaflye_ccs_contig_1_Alteromonas	Alteromonas_1904	mltG; peptidoglycan lytic transglycosylase G [EC:4.2.2.29]	K07082	S	Functions as a peptidoglycan terminase that cleaves nascent peptidoglycan strands endolytically to terminate their elongation	0.000207988	0.0194391	0.490834	0	0.00355498	1.82e-06	0.0253222	2.16e-05	0.00344705	8.73e-05	0	0	0	0	0	0	0	0	0	0	0	0	0.000494403	0	0	0	0.910638	0	0	0	0	0	0	0	0	0	0	0	0	0	0	0	0	0	0	0	0	0	0	0	0	0	0	0	0	0	0	0	0.000989812	0.00100415	0.443644	0.268273	0	0.298017	0.136919	0.696297	0.00070578	0.0314782	0.0679241	0.017189	0	0	0	0	0	0	0	0	0	0	0	0
1_2547_batch10_bc1018_metaflye_ccs_contig_1_Alteromonas	Alteromonas_1904	tmk, DTYMK; dTMP kinase [EC:2.7.4.9]	K00943	F	Phosphorylation of dTMP to form dTDP in both de novo and salvage pathways of dTTP synthesis	3.32e-05	0.00316766	0.374997	9954.89	0.000759925	7.12e-08	0.00152702	0.000106572	0.00219683	4.45e-05	0	0	0	0	0	0	0	0	0	0	0	0	0.00017274	0	0	0	0	0	0	0	0	0	0	0	0	0	0	0	0	0	0	0	0	0	0	0	0	0	0	0	0	0	0	0	0	0	0	0	6.03e-05	9.41e-05	0.116697	0.00249443	0	0.184425	0.0223234	0.0929402	6.13e-05	0.00673441	0.0136172	0.0314319	0	0	0	0	0	0	0	0	0	0	0	0
1_2548_batch10_bc1018_metaflye_ccs_contig_1_Alteromonas	Alteromonas_1904	holB; DNA polymerase III subunit delta' [EC:2.7.7.7]	K02341	L	COG0470 ATPase involved in DNA replication	0.000369712	0.0104717	0.821183	2958.32	0.0177874	4.82e-06	0.0935275	0.000526887	0.0165343	0.000205469	0	0	0	0	0	0	0	0	0	0	0	0	0.0263458	0	0	0	0.136907	0	0	0	0	0	0	0	0	0	0	0	0	0	0	0	0	0	0	0	0	0	0	0	0	0	0	0	0	0	0	0	0.00287781	0.0016277	0.26551	0.0410489	0	0.142826	0.034639	0.30376	0.0491665	0.0593108	0.0266271	0.238596	0	0	0	0	0	0	0	0	0	0	0	0
1_2549_batch10_bc1018_metaflye_ccs_contig_1_Alteromonas	Alteromonas_1904	tatD; TatD DNase family protein [EC:3.1.21.-]	K03424	L	COG0084 Mg-dependent DNase	0.000613648	0.0416507	0.266514	25.024	0.0139576	1.7e-06	0.066349	0.00232426	0.0344946	0.000117136	0	0	0	0	0	0	0	0	0	0	0	0	0.02468	0	0	0	0.0929976	0	0	0	0	0	0	0	0	0	0	0	0	0	0	0	0	0	0	0	0	0	0	0	0	0	0	0	0	0	0	0	0.00814544	0.000573557	0.122474	0.012262	0	0.166593	0.0696008	0.515796	0.0697588	0.105842	0.0580129	0.630071	0	0	0	0	0	0	0	0	0	0	0	0
1_255_batch10_bc1018_metaflye_ccs_contig_1_Alteromonas	Alteromonas_1904			I	hydroxymethylglutaryl-CoA reductase	0.000371944	0.324209	14.7239	107173	0.0132876	1.81e-05	0.939501	0.0038139	0.0258146	0.000639235	0	0	0	0	0	0	0	0	0	0	0	0	0.00665758	0	0	0	2.56337	0	0	0	0	0	0	0	0	0	0	0	0	0	0	0	0	0	0	0	0	0	0	0	0	0	0	0	0	0	0	0	0.0455776	0.0195789	8.67103	0.873269	0	3.72845	1.38693	18.2646	0.292231	0.544791	0.283222	0.3556	0	0	0	0	0	0	0	0	0	0	0	0
1_2550_batch10_bc1018_metaflye_ccs_contig_1_Alteromonas	Alteromonas_1904	pdxH, PNPO; pyridoxamine 5'-phosphate oxidase [EC:1.4.3.5]	K00275	S	Pyridoxamine 5'-phosphate	5.86e-05	0.00594335	0.00856233	0	0.00689059	2.05e-07	0.0147863	0.000259885	0.00561877	3.19e-06	0	0	0	0	0	0	0	0	0	0	0	0	0.00521422	0	0	0	2.23998	0	0	0	0	0	0	0	0	0	0	0	0	0	0	0	0	0	0	0	0	0	0	0	0	0	0	0	0	0	0	0	0.00697807	0.000575643	0.081121	0.0262009	0	0.106806	0.0314895	0.246778	0.00540954	0.030836	0.00913927	0.0122342	0	0	0	0	0	0	0	0	0	0	0	0
1_2551_batch10_bc1018_metaflye_ccs_contig_1_Alteromonas	Alteromonas_1904			GM	NmrA-like family	0.0128231	0.0449827	0.325645	2853.8	0.221751	0.000456896	1.36224	0.0188695	0.701616	0.0710553	0	0	0	0	0	0	0	0	0	0	0	0	0.240414	0	0	0	3.84907	0	0	0	0	0	0	0	0	0	0	0	0	0	0	0	0	0	0	0	0	0	0	0	0	0	0	0	0	0	0	0	0.063196	0.0104448	0.948979	0.0331611	0	2.4737	0.16704	0.668986	0.135692	1.92739	0.147463	4.04511	0	0	0	0	0	0	0	0	0	0	0	0
1_2552_batch10_bc1018_metaflye_ccs_contig_1_Alteromonas	Alteromonas_1904			T	GGDEF domain	3.67e-05	0.00336068	0.343498	608.201	0.00107371	2.35e-07	0.00928596	5.63e-05	0.00231732	6.85e-05	0	0	0	0	0	0	0	0	0	0	0	0	0.000596753	0	0	0	0.00247428	0	0	0	0	0	0	0	0	0	0	0	0	0	0	0	0	0	0	0	0	0	0	0	0	0	0	0	0	0	0	0	0.000264725	0.000305843	0.164516	0.0146863	0	0.206892	0.0837326	0.744014	0.00498183	0.0462708	0.0425344	0.0213533	0	0	0	0	0	3.91e-16	0	0	0	0	0	0
1_2553_batch10_bc1018_metaflye_ccs_contig_1_Alteromonas	Alteromonas_1904	ACE, CD143; peptidyl-dipeptidase A [EC:3.4.15.1]	K01283	E	Angiotensin-converting enzyme	0.000941977	1.30185	17.1973	4638.96	0.0187635	4.32e-05	0.15594	0.00145131	0.0323555	0.00162532	0	0	0	0	0	0	0	0	0	0	0	0	0.0381846	0	0	0	0.51618	0	0	0	0	0	0	0	0	0	0	0	0	0	0	0	0	0	0	0	0	0	0	0	0	0	0	0	0	0	0	0	0.0390798	0.0104364	14.3417	7.80579	0	4.40202	3.37544	39.5198	0.0346287	1.08471	1.6751	1.10055	0	0	0	0	0	0	0	0	0	0	0	0
1_2554_batch10_bc1018_metaflye_ccs_contig_1_Alteromonas	Alteromonas_1904	K09940; uncharacterized protein	K09940	S	Domain of unknown function (DUF4870)	6.83e-06	0.00277476	0.477386	0	0.00114739	5.3e-08	0.000499672	2.33e-07	2.06e-05	2.82e-06	0	0	0	0	0	0	0	0	0	0	0	0	0.0255682	0	0	0	0	0	0	0	0	0	0	0	0	0	0	0	0	0	0	0	0	0	0	0	0	0	0	0	0	0	0	0	0	0	0	0	5.74e-06	4.19e-05	0.135222	0.00305388	0	0.134215	0.0493829	0.129071	0	0.00267881	0.0400627	0.0943332	0	0	0	0	0	0	0	0	0	0	0	0
1_2555_batch10_bc1018_metaflye_ccs_contig_1_Alteromonas	Alteromonas_1904					9.3e-05	0.00172276	0.0227389	0	0.000662689	2.11e-08	0	0	9.79e-05	4.37e-05	0	0	0	0	0	0	0	0	0	0	0	0	0	0	0	0	0	0	0	0	0	0	0	0	0	0	0	0	0	0	0	0	0	0	0	0	0	0	0	0	0	0	0	0	0	0	0	0	9.26e-10	1.85e-08	0.0329733	0.221199	0	0.00615509	0.00607875	0.276704	0	0	0	0	0	0	0	0	0	0	0	0	0	0	0	0
1_2556_batch10_bc1018_metaflye_ccs_contig_1_Alteromonas	Alteromonas_1904	K07486; transposase	K07486	L	COG3547 Transposase and inactivated derivatives	2.24e-08	7.55e-08	0	0	1.09e-06	4.92e-11	1.13e-05	8.25e-09	1.68e-10	0	0	0	0	0	0	0	0	0	0	0	0	0	1.99e-06	0	0	0	0	0	0	0	0	0	0	0	0	0	0	0	0	0	0	0	0	0	0	0	0	0	0	0	0	0	0	0	0	0	0	0	7.74e-12	1.1e-09	4.72e-06	0	0	4.39e-06	1.95e-06	2.73e-05	9.2e-07	3.83e-06	2.69e-07	0	0	0	0	0	0	0	0	0	0	0	0	0
1_2557_batch10_bc1018_metaflye_ccs_contig_1_Alteromonas	Alteromonas_1904					0.00013433	0.00346566	4.91445	35609.9	0.00313426	1.54e-07	0.00908575	0.000127152	0.00106463	4.68e-05	0	0	0	0	0	0	0	0	0	0	0	0	0	0	0	0	0	0	0	0	0	0	0	0	0	0	0	0	0	0	0	0	0	0	0	0	0	0	0	0	0	0	0	0	0	0	0	0	3.50398	0.250854	28.9777	3.91994	0	4.87409	11.0941	11.748	18.7784	16.4074	8.22336	0.25575	0	0	0	0	0	0	1.11e-07	0	0	0	0	0
1_2558_batch10_bc1018_metaflye_ccs_contig_1_Alteromonas	Alteromonas_1904			IQ	Short-chain dehydrogenase reductase sDR	1.28e-05	0.0225981	0.416251	2978.23	0.000939147	4.78e-07	0.0286357	4.26e-05	0.00434656	0.000115837	0	0	0	0	0	0	0	0	0	0	0	0	0.0141676	0	0	0	0.246672	0	0	0	0	0	0	0	0	0	0	0	0	0	0	0	0	0	0	0	0	0	0	0	0	0	0	0	0	0	0	0	0.00634794	0.003202	0.790502	0.197026	0	0.489199	0.220493	2.14803	0.00354121	0.0845522	0.0720932	0.0803627	0	0	0	0	0	0	0	0	0	0	0	0
1_2559_batch10_bc1018_metaflye_ccs_contig_1_Alteromonas	Alteromonas_1904	dhaA; haloalkane dehalogenase [EC:3.8.1.5]	K01563	I	Haloalkane dehalogenase	8.69e-06	0.00390094	0.018814	2022.71	0.000428594	4.08e-08	0.000513451	8.7e-07	0.00102939	1.05e-05	0	0	0	0	0	0	0	0	0	0	0	0	1.3e-05	0	0	0	0.0133724	0	0	0	0	0	0	0	0	0	0	0	0	0	0	0	0	0	0	0	0	0	0	0	0	0	0	0	0	0	0	0	0.000504002	0.000245367	0.226328	0.00560718	0	0.213911	0.022332	0.250304	0.00344963	0.00553524	0.0111093	0.00490261	0	0	0	0	0	0	0	0	0	0	0	0
1_256_batch10_bc1018_metaflye_ccs_contig_1_Alteromonas	Alteromonas_1904	cvaA, mchE, raxA; membrane fusion protein	K13408	M	HlyD family secretion protein	4.39e-06	0.290351	1.093	2908.59	0.000160194	2.07e-07	0.000361381	5.4e-09	7.44e-06	1.07e-06	0	0	0	0	0	0	0	0	0	0	0	0	0.00138087	0	0	0	0.0186347	0	0	0	0	0	0	0	0	0	0	0	0	0	0	0	0	0	0	0	0	0	0	0	0	0	0	0	0	0	0	0	1.26e-06	2.83e-07	0.057306	0.00830411	0	0.000948731	0.00894176	0.237333	1.03e-05	0.000300408	0.00184884	0.023883	0	0	0	0	0	0	0	0	0	0	0	0
1_2560_batch10_bc1018_metaflye_ccs_contig_1_Alteromonas	Alteromonas_1904	fadN; 3-hydroxyacyl-CoA dehydrogenase [EC:1.1.1.35]	K07516	I	Belongs to the enoyl-CoA hydratase isomerase family	0.0950415	0.579062	8.1845	29797.3	2.19697	0.000405891	4.19939	0.0708098	3.62914	0.0973904	0	0	0	0	0	0	0	0	0	0	0	0	0.502251	0	0	0	139.749	0	0	0	0	0	0	0	0	0	0	0	0	0	0	0	0	0	0	0	0	0	0	0	0	0	0	0	0	0	0	0	65.1337	11.0618	74.1856	0.755178	0	1774.53	88.6261	13.6141	69.7323	710.728	54.584	6.2635	0	5.78e-12	0	0	0	3.97e-13	0	0	0	0	0	0
1_2561_batch10_bc1018_metaflye_ccs_contig_1_Alteromonas	Alteromonas_1904	ACAT, atoB; acetyl-CoA C-acetyltransferase [EC:2.3.1.9]	K00626	I	Belongs to the thiolase family	0.0259277	0.227936	2.93033	11230.5	0.271387	4.28e-05	1.48435	0.0225554	0.706955	0.00731724	0	0	0	0	0	0	0	0	0	0	0	0	0.185305	0	0	0	19.339	0	0	0	0	0	0	0	0	0	0	0	0	0	0	0	0	0	0	0	0	0	0	0	0	0	0	0	0	0	0	0	14.876	4.6659	55.3906	0.482484	0	636.96	39.7299	20.329	29.498	227.217	29.5814	2.87514	0	9.75e-11	0	0	0	2.67e-14	0	0	0	1.59e-09	0	0
1_2562_batch10_bc1018_metaflye_ccs_contig_1_Alteromonas	Alteromonas_1904	dmdC; 3-(methylsulfanyl)propanoyl-CoA dehydrogenase [EC:1.3.99.41]	K20035	I	COG1960 Acyl-CoA dehydrogenases	0.0134286	0.212105	10.3193	3313.47	0.152284	7.39e-05	0.571705	0.0248137	0.535918	0.35467	0	0	0	0	0	0	0	0	0	0	0	0	0.184878	0	0	0	3.31937	0	0.000241248	0	0	0	0	0	0	0	0	0	0	0	0	0	0	0	0	0	0	0	0	0	0	0	0	0	0	0	0	0	24.8445	6.14528	70.5368	1.14131	0	848.915	64.4325	21.2595	27.4428	291.351	35.2652	1.90997	0	0	0	0	0	0	0	0	0	0	0	0
1_2563_batch10_bc1018_metaflye_ccs_contig_1_Alteromonas	Alteromonas_1904			S	Alpha/beta hydrolase family	6.46e-06	0.000343035	0.00394369	0	0.000239493	5.97e-09	0.0179675	6.8e-06	0.000228056	0.000130028	0	0	0	0	0	0	0	0	0	0	0	0	0.000633815	0	0	0	0.0612227	0	0	0	0	0	0	0	0	0	0	0	0	0	0	0	0	0	0	0	0	0	0	0	0	0	0	0	0	0	0	0	0.0066072	0.00114247	0.10356	0.0037535	0	0.427909	0.0418272	0.0856341	0.0581888	0.118901	0.0181112	0.00440242	0	0	0	0	0	0	0	0	0	0	0	0
1_2564_batch10_bc1018_metaflye_ccs_contig_1_Alteromonas	Alteromonas_1904			S	Protein of unknown function (DUF3718)	4.86e-09	3.94e-05	0.21097	0	0.00744279	3.38e-09	0.0161273	2.41e-06	9.57e-05	3.55e-06	0	0	0	0	0	0	0	0	0	0	0	0	0	0	0	0	0	0	0	0	0	0	0	0	0	0	0	0	0	0	0	0	0	0	0	0	0	0	0	0	0	0	0	0	0	0	0	0	0.00884539	0.000229195	0.517443	0.034469	0	0.511586	0.104941	0.653045	0.0176333	0.0480232	0.0339815	0.0709816	0	0	0	0	0	0	0	0	0	0	0	0
1_2565_batch10_bc1018_metaflye_ccs_contig_1_Alteromonas	Alteromonas_1904			S	Protein of unknown function (DUF3718)	0.000709989	0.160765	912.29	5.49224	0.00770414	9.51e-05	0.91841	0.000137749	0.000385149	0.000628882	0	0	0	0	0	0	0	0	0	0	0	0	0.0545982	0	0	0	61.7005	0	0.0157279	0	0	0	0	0	0	0	0	0	0	0	0	0	0	0	0	0	0	0	0	0	0	0	0	0	0	0	0	0	14.1605	4.79049	567.139	177.597	0	100.937	237.155	586.671	11.896	52.9846	207.858	2.75038	0	0	0	0	0	0	0	0	0	1.68e-09	0	0
1_2566_batch10_bc1018_metaflye_ccs_contig_1_Alteromonas	Alteromonas_1904			K	COG2390 Transcriptional regulator, contains sigma factor-related N-terminal domain	2.37e-06	3.51e-05	0.000572928	0	4.73e-05	8.27e-09	0.00466094	2.27e-06	0.000615189	9.21e-05	0	0	0	0	0	0	0	0	0	0	0	0	0.000584147	0	0	0	0	0	0	0	0	0	0	0	0	0	0	0	0	0	0	0	0	0	0	0	0	0	0	0	0	0	0	0	0	0	0	0	2.49e-06	9.84e-06	0.0509523	0.000656759	0	0.00316133	0.000431457	0.00482811	3.73e-05	0.000294891	0.000961073	0.000278333	0	0	0	0	0	0	0	0	0	0	0	0
1_2567_batch10_bc1018_metaflye_ccs_contig_1_Alteromonas	Alteromonas_1904			S	Haloacid dehalogenase-like hydrolase	1.4e-06	0.000153875	0.0445866	0	7.26e-05	8.04e-09	0.00118233	2.75e-06	0.000876264	5.5e-07	0	0	0	0	0	0	0	0	0	0	0	0	0.000444579	0	0	0	0	0	0	0	0	0	0	0	0	0	0	0	0	0	0	0	0	0	0	0	0	0	0	0	0	0	0	0	0	0	0	0	0.000150903	2.1e-06	0.0193094	0.000153691	0	0.0642175	0.0271078	0.0149272	0.000290108	0.00515191	0.000128498	8.79e-05	0	0	0	0	0	0	0	0	0	0	0	0
1_2568_batch10_bc1018_metaflye_ccs_contig_1_Alteromonas	Alteromonas_1904			F	COG1457 Purine-cytosine permease and related proteins	1.3e-08	1.6e-05	0.00014238	469.812	3.97e-07	2.47e-11	0.000562342	1.82e-08	3.4e-05	7.62e-06	0	0	0	0	0	0	0	0	0	0	0	0	4.88e-06	0	0	0	0.134543	0	0	0	0	0	0	0	0	0	0	0	0	0	0	0	0	0	0	0	0	0	0	0	0	0	0	0	0	0	0	0	2.33e-08	2.74e-09	2.08e-05	9.84e-06	0	0.000527649	4.57e-06	0.000288018	2.01e-07	7.03e-05	1.37e-06	3.07e-06	0	0	0	0	0	0	0	0	0	0	0	0
1_2569_batch10_bc1018_metaflye_ccs_contig_1_Alteromonas	Alteromonas_1904	mtlK, MAN; mannitol 2-dehydrogenase [EC:1.1.1.67]	K00045	G	COG0246 Mannitol-1-phosphate altronate dehydrogenases	3.33e-06	9.95e-06	0.00659584	0	7.96e-05	5.06e-09	0.00557185	2.23e-06	0.000307157	1.06e-07	0	0	0	0	0	0	0	0	0	0	0	0	9.68e-05	0	0	0	0	0	0	0	0	0	0	0	0	0	0	0	0	0	0	0	0	0	0	0	0	0	0	0	0	0	0	0	0	0	0	0	2.79e-05	3.81e-06	0.00268413	6.6e-05	0	0.0152168	0.00304174	0.00384159	0.000115695	0.000561544	0.000812141	0.000231961	0	0	0	0	0	0	0	0	0	0	0	0
1_257_batch10_bc1018_metaflye_ccs_contig_1_Alteromonas	Alteromonas_1904	cvaB, mchF, raxB; ATP-binding cassette, subfamily B, bacterial CvaB/MchF/RaxB	K13409	V	COG2274 ABC-type bacteriocin lantibiotic exporters, contain an N-terminal double-glycine peptidase domain	1.08e-07	0.0318803	0.0143052	0	2.42e-07	6.1e-09	4.28e-05	5.91e-09	1.7e-07	2.33e-08	0	0	0	0	0	0	0	0	0	0	0	0	1.91e-05	0	0	0	0	0	0	0	0	0	0	0	0	0	0	0	0	0	0	0	0	0	0	0	0	0	0	0	0	0	0	0	0	0	0	0	4.23e-07	3.16e-09	0.00698232	0.00526334	0	1.83e-06	0.000657936	0.1136	1.71e-08	3.29e-06	1.64e-05	0.000132217	0	0	0	0	0	0	0	0	0	0	0	0
1_2570_batch10_bc1018_metaflye_ccs_contig_1_Alteromonas	Alteromonas_1904			S	Protein of unknown function (DUF3718)	4.53e-05	0.00335317	15.9406	0	0.00113036	1.96e-06	0.00347834	0.000109891	0.000910083	2.34e-05	0	0	0	0	0	0	0	0	0	0	0	0	8.42e-05	0	0	0	0	0	0	0	0	0	0	0	0	0	0	0	0	0	0	0	0	0	0	0	0	0	0	0	0	0	0	0	0	0	0	0	1.50992	0.331394	35.2757	1.6869	0	29.8475	13.7887	3.72847	1.49759	4.52141	12.4171	0.627151	0	0	0	0	0	0	0	0	0	0	0	0
1_2571_batch10_bc1018_metaflye_ccs_contig_1_Alteromonas	Alteromonas_1904	zur; Fur family transcriptional regulator, zinc uptake regulator	K09823	P	Ferric uptake regulator family	0.000407616	0.000621462	0.0690136	10264.5	0.000656202	2.5e-05	0.00383708	0.000275783	0.0064559	3.28e-05	0	0	0	0	0	0	0	0	0	0	0	0	0.00776849	0	0	0	0	0	0	0	0	0	0	0	0	0	0	0	0	0	0	0	0	0	0	0	0	0	0	0	0	0	0	0	0	0	0	0	0.000332354	3.68e-05	0.0174861	0.011461	0	0.985407	0.00849855	0.0840776	0.000298041	0.0280026	0.00622838	0.0555508	0	0	0	0	0	0	0	0	0	0	0	0
1_2572_batch10_bc1018_metaflye_ccs_contig_1_Alteromonas	Alteromonas_1904	URA4, pyrC; dihydroorotase [EC:3.5.2.3]	K01465	F	COG0044 Dihydroorotase and related cyclic amidohydrolases	8.66e-06	1.42e-05	0.000243478	0	8.51e-05	1.47e-08	2.93e-05	7.31e-07	1.31e-05	1.95e-07	0	0	0	0	0	0	0	0	0	0	0	0	0.000144099	0	0	0	0.00313786	0	0	0	0	0	0	0	0	0	0	0	0	0	0	0	0	0	0	0	0	0	0	0	0	0	0	0	0	0	0	0	2.61e-05	7.09e-06	0.00174653	0.000850505	0	0.0361333	0.000713779	0.0107932	8.37e-05	0.000434118	0.00101434	0.00126669	0	0	0	0	0	0	0	0	0	0	0	0
1_2573_batch10_bc1018_metaflye_ccs_contig_1_Alteromonas	Alteromonas_1904			S	GTPases (G3E family)	4.54e-06	0.00020274	0.0175133	377.253	4.65e-05	6.93e-09	0.000152941	1.38e-06	0.00042571	7.22e-07	0	0	0	0	0	0	0	0	0	0	0	0	3.75e-05	0	0	0	0.339094	0	0	0	0	0	0	0	0	0	0	0	0	0	0	0	0	0	0	0	0	0	0	0	0	0	0	0	0	0	0	0	3.5e-05	1.35e-05	0.0151493	0.0012888	0	0.023448	0.00219429	0.0181365	4.65e-05	0.0019831	0.000819698	0.000719484	0	0	0	0	0	0	0	0	0	0	0	0
1_2574_batch10_bc1018_metaflye_ccs_contig_1_Alteromonas	Alteromonas_1904	ydiJ; (R)-2-hydroxyglutarate dehydrogenase [EC:1.1.-.-]	K26063	C	COG0277 FAD FMN-containing dehydrogenases	1.41e-08	1.07e-06	0.000197549	975.743	1.33e-06	4.57e-11	1.28e-05	1.69e-07	1.48e-05	1.67e-08	0	0	0	0	0	0	0	0	0	0	0	0	0.000381471	0	0	0	6.77e-06	0	0	0	0	0	0	0	0	0	0	0	0	0	0	0	0	0	0	0	0	0	0	0	0	0	0	0	0	0	0	0	3.61e-06	5.29e-07	0.000628539	2.79e-05	0	0.000286857	2.45e-05	0.000787116	2.24e-06	0.000265447	1.92e-05	0.000637041	0	0	0	0	0	0	0	0	0	0	0	0
1_2575_batch10_bc1018_metaflye_ccs_contig_1_Alteromonas	Alteromonas_1904	K06978; uncharacterized protein	K06978	S	X-Pro dipeptidyl-peptidase C-terminal non-catalytic domain	9.49e-08	1.71e-05	0.0153848	0	1.18e-05	5.51e-10	1.98e-05	1.24e-07	4.93e-05	3.15e-08	0	0	0	0	0	0	0	0	0	0	0	0	3.87e-05	0	0	0	0	0	0	0	0	0	0	0	0	0	0	0	0	0	0	0	0	0	0	0	0	0	0	0	0	0	0	0	0	0	0	0	1.18e-06	4.14e-07	0.00186568	0.000483501	0	0.00764985	0.000443092	0.00277468	8.11e-06	0.000220683	0.000209675	0.00210668	0	0	0	0	0	0	0	0	0	0	0	0
1_2576_batch10_bc1018_metaflye_ccs_contig_1_Alteromonas	Alteromonas_1904			K	Transcriptional regulator	0.00986601	1.77477	38.9597	20860.9	0.670088	0.000611312	5.23365	0.00314405	1.45758	0.0314282	0	0	1.51e-06	0	0	0	0	0	0	0	0	0	0.886071	0	0	0	62.3441	0	0	0	0	0	0	0	0	0	0	0	0	0	0	0	0	0	0	0	0	0	0	0	0	0	0	0	0	0	0	0	0.0584793	0.033009	6.61526	10.2034	0	9.58837	6.05651	36.0031	0.0198432	2.33833	1.9512	8.55051	0	0	0	0	0	0	0	0	0	0	0	0
1_2577_batch10_bc1018_metaflye_ccs_contig_1_Alteromonas	Alteromonas_1904			I	dehydratase	8.03e-05	0.00980493	0.337841	0	0.00105632	3.4e-07	0.0769529	0.000185406	0.00128288	0.251774	0	0	0	0	0	0	0	0	0	0	0	0	0.000587618	0	0	0	4.39376	0	0	0	0	0	0	0	0	0	0	0	0	0	0	0	0	0	0	0	0	0	0	0	0	0	0	0	0	0	0	0	0.00391833	0.000377959	0.122598	0.0567531	0	0.317705	0.147177	0.5521	0.000590114	0.150681	0.00639992	0.0150229	0	0	0	0	0	0	0	0	0	0	0	0
1_2578_batch10_bc1018_metaflye_ccs_contig_1_Alteromonas	Alteromonas_1904	ecnA; entericidin A	K16347	S	PFAM Entericidin	3.55e-06	0.00122567	1.0218	120402	0.00267934	1.52e-06	0	0.0029297	5.97e-06	3.25e-06	0	0	0	0	0	0	0	0	0	0	0	0	0	0	0	0	0	0	0	0	0	0	0	0	0	0	0	0	0	0	0	0	0	0	0	0	0	0	0	0	0	0	0	0	0	0	0	0	0.000587668	0.00292821	0.054184	0.014004	0	0.0872116	0.00337694	0.193972	0.357959	0.286453	0.00644597	0.0150497	0	0	0	0	0	0	0	0	0	0	0	0
1_2579_batch10_bc1018_metaflye_ccs_contig_1_Alteromonas	Alteromonas_1904	mscS; small conductance mechanosensitive channel	K03442	M	Mechanosensitive ion channel	1.18e-07	3.61e-06	0.000444633	2382.53	0.000254061	1.85e-10	0.00183231	3.36e-06	1.28e-05	3.27e-07	0	0	0	0	0	0	0	0	0	0	0	0	0	0	0	0	0	0	0	0	0	0	0	0	0	0	0	0	0	0	0	0	0	0	0	0	0	0	0	0	0	0	0	0	0	0	0	0	7.71e-05	1.62e-05	0.00156136	0.000219502	0	0.000544459	0.000254533	0.00646102	0.000344609	0.0013797	8.12e-05	2.1e-06	0	0	0	0	0	0	0	0	0	0	0	0
1_258_batch10_bc1018_metaflye_ccs_contig_1_Alteromonas	Alteromonas_1904			K	Response regulator containing a CheY-like receiver domain and an HTH DNA-binding domain	0.000100245	77.9054	24.7603	0	0.000130513	0.000770406	0.0209888	3.37e-08	0.000356474	0.000237282	0	0	0	0	0	0	0	0	0	0	0	0	0.0305749	0	0	0	0.062395	0	0	0	0	0	0	0	0	0	0	0	0	0	0	0	0	0	0	0	0	0	0	0	0	0	0	0	0	0	0	0	1.04e-05	0.000291886	9.78535	1.38737	0	0.021408	0.315413	30.3678	1.45e-05	0.00134658	0.0473101	0.0543229	0	0	0	0	0	0	0	0	0	0	0	0
1_2580_batch10_bc1018_metaflye_ccs_contig_1_Alteromonas	Alteromonas_1904			P	COG1629 Outer membrane receptor proteins, mostly Fe transport	0.0972378	99.471	564.107	6561.13	0.519721	0.00214649	3.18591	0.0736234	0.569344	0.0284587	0	0	0	0	0	0	0	0	0	0	0	0	0.430672	0	0	2.34e-09	11.9554	0	0	0	0	0	0	0	0	0	0	0	0	0	0	0	0	0	0	0	0	0	0	0	0	0	0	0	0	0	0	0	36.3518	26.908	2752.17	139.052	0	1940.5	808.993	1020.64	38.8946	653.451	523.11	15.9333	0	0	0	0	0	0	0	0	0	2.37e-13	0	0
1_2581_batch10_bc1018_metaflye_ccs_contig_1_Alteromonas	Alteromonas_1904	PCBD, phhB; 4a-hydroxytetrahydrobiopterin dehydratase [EC:4.2.1.96]	K01724	H	pterin-4-alpha-carbinolamine dehydratase	6.32227	16.3444	925.835	47887.5	23.6358	0.0377026	366.255	1.25504	62.6415	27.4468	0	0	0	0	0	0	0	0	0	0	0	0	24.0025	0	0	0	473.977	0	0	0	0	0	0	0	0	0	0	0	0	0	0	0	0	0	0	0	0	0	0	0	0	0	0	0	0	0	0	0	30.411	47.8554	318.99	401.829	0	565.868	310.879	1225.4	40.9096	400.17	240.482	162.524	0	0	0	0	0	0	0	0	0	2.54e-09	0	0
1_2582_batch10_bc1018_metaflye_ccs_contig_1_Alteromonas	Alteromonas_1904	K07495; putative transposase	K07495	L	COG3385 FOG Transposase and inactivated derivatives	0	6.15e-12	0	0	0	0	0	7.2e-11	0	0	0	0	0	0	0	0	0	0	0	0	0	0	0	0	0	0	0	0	0	0	0	0	0	0	0	0	0	0	0	0	0	0	0	0	0	0	0	0	0	0	0	0	0	0	0	0	0	0	1.05e-12	0	0	0	0	0	0	0	0	1.52e-06	0	0	0	0	0	0	0	0	0	0	0	0	0	0
1_2583_batch10_bc1018_metaflye_ccs_contig_1_Alteromonas	Alteromonas_1904			T	Histidine kinase	0.000185525	0.0190109	0.394141	643.422	0.00121767	7.95e-07	0.001491	0.000186632	0.00372107	0.000480178	0	0	0	0	0	0	0	0	0	0	0	0	0.00361141	0	0	0	0.0808111	0	0	0	0	0	0	0	0	0	0	0	0	0	0	0	0	0	0	0	0	0	0	0	0	0	0	0	0	0	0	0	0.00355379	0.000393759	0.193321	0.02196	0	0.417671	0.0558583	0.460086	0.0126209	0.0705289	0.0454459	0.0146691	0	0	0	0	0	0	0	0	0	0	0	0
1_2584_batch10_bc1018_metaflye_ccs_contig_1_Alteromonas	Alteromonas_1904	K07814; cyclic di-GMP phosphodiesterase [EC:3.1.4.-]	K07814	T	COG3437 Response regulator containing a CheY-like receiver domain and an HD-GYP domain	0.0253886	0.561339	22.4782	2728.08	0.248565	0.00018219	0.481076	0.108629	0.507445	0.897176	0	0	0	0	0	0	0	0	0	0	0	0	0.0374964	0	0	0	9.74613	0	0	0	0	0	0	0	0	0	0	0	0	0	0	0	0	0	0	0	0	0	0	0	0	0	0	0	0	0	0	0	0.770856	0.0916169	22.5472	2.96143	0	27.6425	4.36672	36.1965	1.80316	6.1993	4.70502	1.9971	0	0	0	0	0	0	0	0	0	0	0	0
1_2585_batch10_bc1018_metaflye_ccs_contig_1_Alteromonas	Alteromonas_1904	rimP; ribosome maturation factor RimP	K09748	S	Required for maturation of 30S ribosomal subunits	0.467754	12.4489	259.749	34018.7	6.18623	0.00972666	33.0878	0.363565	5.77073	2.86219	0	0	0	0	0	0	0	0	0	0	0	0	4.81765	0	0	0	332.199	0	0	0	0	0	0	0	0	0	0	0	0	0	0	0	0	0	0	0	0	0	0	0	0	0	0	0	0	0	0	0	0.313062	1.30869	47.1627	69.0375	0	58.9828	33.0921	178.669	1.80735	38.1165	17.4323	145.657	0	0	0	0	0	0	0	0	0	0	0	0
1_2586_batch10_bc1018_metaflye_ccs_contig_1_Alteromonas	Alteromonas_1904	nusA; transcription termination/antitermination protein NusA	K02600	K	Participates in both transcription termination and antitermination	0.204438	7.28392	112.813	59733.3	4.0699	0.00775723	13.7308	0.128138	6.06216	0.518088	0	0	0	0	0	0	0	0	0	0	0	0	4.90318	0	0	0	62.0232	0	0	0	0	0	0	0	0	0	0	0	0	0	0	0	0	0	0	0	0	0	0	0	0	0	0	0	0	0	0	0	0.34473	0.358544	60.7659	46.4063	0	47.1235	24.8052	287.929	0.491311	21.3567	14.1183	45.2965	0	0	0	0	0	0	0	0	0	0	0	0
1_2587_batch10_bc1018_metaflye_ccs_contig_1_Alteromonas	Alteromonas_1904	infB, MTIF2; translation initiation factor IF-2	K02519	J	One of the essential components for the initiation of protein synthesis. Protects formylmethionyl-tRNA from spontaneous hydrolysis and promotes its binding to the 30S ribosomal subunits. Also involved in the hydrolysis of GTP during the formation of the 70S ribosomal complex	0.435321	14.3175	344.182	45860.1	5.51388	0.0119974	29.6598	0.231436	9.88626	0.308612	0	0	0	0	0	0	0	0	0	0	0	0	4.55178	0	0	0	263.465	0	0	0	0	0	0	0	0	0	0	0	0	0	0	0	0	0.00120115	0	0	0	0	0	0	0	0	0	0	0	0	0	0	0.667722	0.830689	132.804	107.75	0	124.97	47.4992	467.189	0.495361	41.333	26.7054	68.5699	0	0	0	0	0	0	0	0	0	0	0	0
1_2588_batch10_bc1018_metaflye_ccs_contig_1_Alteromonas	Alteromonas_1904	rbfA; ribosome-binding factor A	K02834	J	One of several proteins that assist in the late maturation steps of the functional core of the 30S ribosomal subunit. Associates with free 30S ribosomal subunits (but not with 30S subunits that are part of 70S ribosomes or polysomes). Required for efficient processing of 16S rRNA. May interact with the 5'-terminal helix region of 16S rRNA	0.425021	4.30504	95.392	18527.2	4.25714	0.00363061	5.75691	2.90234	18.0666	0.135019	0	0	0	0	0	0	0	0	0	0	0	0	7.01603	0	0	0	2.19638	0	0	0	0	0	0	0	0	0	0	0	0	0	0	0	0	0	0	0	0	0	0	0	0	0	0	0	0	0	0	0	1.89458	0.242311	66.9677	24.3201	0	74.7464	18.3978	60.6841	0.591763	61.7818	10.6417	194.607	0	0	0	0	0	0	0	0	0	0	0	0
1_2589_batch10_bc1018_metaflye_ccs_contig_1_Alteromonas	Alteromonas_1904	truB, PUS4, TRUB1; tRNA pseudouridine55 synthase [EC:5.4.99.25]	K03177	J	Responsible for synthesis of pseudouridine from uracil- 55 in the psi GC loop of transfer RNAs	0.0022009	0.0536358	3.61525	3035.14	0.0199786	1.22e-05	0.0397816	0.0149914	0.134404	0.00194244	0	0	0	0	0	0	0	0	0	0	0	0	0.0672981	0	0	0	3.0331	0	0	0	0	0	0	0	0	0	0	0	0	0	0	0	0	0	0	0	0	0	0	0	0	0	0	0	0	0	0	0	0.014233	0.000626405	0.895509	0.583488	0	2.41528	0.42666	3.74619	0.00112546	0.372331	0.0763928	1.00996	0	0	0	0	0	0	0	0	0	0	0	0
1_259_batch10_bc1018_metaflye_ccs_contig_1_Alteromonas	Alteromonas_1904					0.000242041	118.875	13.7071	0	0.0284097	0.000789474	0.462216	2.84e-07	0.000120255	0.000148434	0	0	0	0	0	0	0	0	0	0	0	0	0.140313	0	0	0	0	0	0	0	0	0	0	0	0	0	0	0	0	0	0	0	0	0	0	0	0	0	0	0	0	0	0	0	0	0	0	0	1.47e-06	0.00136038	10.4288	7.2675	0	0.0380165	0.363541	48.9589	3.15e-06	0.00827166	0.0751984	0.0768324	0	0	0	0	0	0	0	0	0	0	0	0
1_2590_batch10_bc1018_metaflye_ccs_contig_1_Alteromonas	Alteromonas_1904	RP-S15, MRPS15, rpsO; small subunit ribosomal protein S15	K02956	J	Forms an intersubunit bridge (bridge B4) with the 23S rRNA of the 50S subunit in the ribosome	0.16487	50.4094	8341.31	0	0.36673	0.0346103	49.7068	0.0053898	0.311414	4.35628	0	0	0	0	0	0	0	0	0	0	0	0	0.617424	0	0	0	855.414	0	0	0	0	0	0	0	0	0	0	0	0	0	0	0	0	0	0	0	0	0	0	0	0	0	0	0	0	0	0	0	0.0944723	1.25614	641.699	2857.81	0	119.697	141.869	5537.34	0.029056	21.3299	50.0352	87.8886	0	0	0	0	0	0	0	0	0	0	0	0
1_2591_batch10_bc1018_metaflye_ccs_contig_1_Alteromonas	Alteromonas_1904			T	Diguanylate cyclase	3.41e-06	0.000158834	0.0472837	0	1.88e-05	1.25e-09	0.000118419	1.7e-06	0.000265697	6.51e-08	0	0	0	0	0	0	0	0	0	0	0	0	7e-06	0	0	0	0	0	0	0	0	0	0	0	0	0	0	0	0	0	0	0	0	0	0	0	0	0	0	0	0	0	0	0	0	0	0	0	0.000377069	9.26e-05	0.107084	0.00981191	0	0.0281919	0.0131732	0.183301	0.00178461	0.00689373	0.013947	0.000123135	0	0	0	0	0	0	0	0	0	0	0	0
1_2592_batch10_bc1018_metaflye_ccs_contig_1_Alteromonas	Alteromonas_1904	rluF; 23S rRNA pseudouridine2604 synthase [EC:5.4.99.21]	K06182	J	Belongs to the pseudouridine synthase RsuA family	0.000756179	0.0239833	2.97591	1981.16	0.011489	6.27e-06	0.0619977	0.000542763	0.01507	0.00490454	0	0	0	0	0	0	0	0	0	0	0	0	0.00284677	0	0	0	0.149961	0	0	0	0	0	0	0	0	0	0	0	0	0	0	0	0	0	0	0	0	0	0	0	0	0	0	0	0	0	0	0	0.00480869	0.00249874	0.843824	0.363557	0	0.604354	0.262646	1.72577	0.0221584	0.220088	0.0632458	0.314907	0	0	0	0	0	0	0	0	0	0	0	0
1_2593_batch10_bc1018_metaflye_ccs_contig_1_Alteromonas	Alteromonas_1904			H	enzyme of heme biosynthesis	0.00668427	0.874764	23.7971	17355.4	0.165307	0.000261283	1.08409	0.0167756	0.286671	0.0797453	0	0	0	0	0	0	0	0	0	0	0	0	0.181756	0	0	0	2.11648	0	0	0	0	0	0	0	0	0	0	0	0	0	0	0	0	0	0	0	0	0	0	0	0	0	0	0	0	0	0	0	0.0458498	0.0377064	14.8972	17.185	0	12.1376	4.58432	31.1947	0.0854475	3.22441	1.73281	2.75393	0	8.56e-10	0	0	0	0	0	0	0	0	0	0
1_2594_batch10_bc1018_metaflye_ccs_contig_1_Alteromonas	Alteromonas_1904			K	COG0454 Histone acetyltransferase HPA2 and related acetyltransferases	2.47e-06	0.00142622	0.21792	745.241	5.03e-05	4.61e-08	0.00188767	6.68e-06	0.000273035	1.68e-06	0	0	0	0	0	0	0	0	0	0	0	0	0.000303127	0	0	0	0	0	0	0	0	0	0	0	0	0	0	0	0	0	0	0	0	0	0	0	0	0	0	0	0	0	0	0	0	0	0	0	6.33e-05	1.27e-05	0.0560892	0.00338417	0	0.120234	0.0112369	0.0523139	0.000491811	0.00884688	0.0056215	0.000329745	0	0	0	0	0	0	0	0	0	0	0	0
1_2595_batch10_bc1018_metaflye_ccs_contig_1_Alteromonas	Alteromonas_1904	K07394; SM-20-related protein	K07394	O	2OG-Fe(II) oxygenase	1.65e-07	1.81e-07	0.000364785	0	1.05e-06	0	0.00260094	6.87e-08	3.38e-07	3.2e-08	0	0	0	0	0	0	0	0	0	0	0	0	0	0	0	0	0	0	0	0	0	0	0	0	0	0	0	0	0	0	0	0	0	0	0	0	0	0	0	0	0	0	0	0	0	0	0	0	2.02e-06	4.5e-06	0.000116563	5.85e-06	0	8.93e-05	0.00332675	0.000155127	1.84e-07	0.000826988	0.00306403	0.000336303	0	0	0	0	0	0	0	0	0	0	0	0
1_2596_batch10_bc1018_metaflye_ccs_contig_1_Alteromonas	Alteromonas_1904			T	response regulator receiver	0.000791881	0.301816	14.8599	20315.9	0.014197	9.37e-06	0.120568	0.000542471	0.0390055	0.000448685	0	0	0	0	0	0	0	0	0	0	0	0	0.042664	0	0	0	5.37023	0	0	0	0	0	0	0	0	0	0	0	0	0	0	0	0	0	0	0	0	0	0	0	0	0	0	0	0	0	0	0	0.00576075	0.00459503	1.49357	0.45522	0	1.30788	0.530085	10.5116	0.0147045	0.325146	0.427717	0.375662	0	0	0	0	0	0	0	0	0	0	0	0
1_2597_batch10_bc1018_metaflye_ccs_contig_1_Alteromonas	Alteromonas_1904	K07004; uncharacterized protein	K07004	L	Extracellular nuclease	1.08e-08	9.28e-07	0.000685449	0	2.35e-06	4.99e-12	0	3.04e-08	1.54e-06	1.86e-09	0	0	0	0	0	0	0	0	0	0	0	0	1.28e-07	0	0	0	0	0	0	0	0	0	0	0	0	0	0	0	0	0	0	0	0	0	0	0	0	0	0	0	0	0	0	0	0	0	0	0	2.85e-07	4.31e-09	0.00207275	6.72e-07	0	9.56e-05	8.5e-05	0.00253132	1.71e-07	0.00042717	7.65e-05	0.000209279	0	0	0	0	0	0	0	0	0	0	0	0
1_2598_batch10_bc1018_metaflye_ccs_contig_1_Alteromonas	Alteromonas_1904			S	Uncharacterized protein conserved in bacteria (DUF2252)	8.83e-07	0.00232901	0.291787	0	8.17e-05	8.62e-09	8.9e-05	6.64e-07	5.7e-05	0.00044524	0	0	0	0	0	0	0	0	0	0	0	0	0.000153206	0	0	0	0.000190575	0	0	0	0	0	0	0	0	0	0	0	0	0	0	0	0	0	0	0	0	0	0	0	0	0	0	0	0	0	0	0	1.27e-05	2.93e-05	0.0594447	0.00600887	0	0.0613974	0.0100299	0.166805	3.71e-05	0.00921842	0.00778572	0.00146143	0	0	0	0	0	0	0	0	0	0	0	0
1_2599_batch10_bc1018_metaflye_ccs_contig_1_Alteromonas	Alteromonas_1904	ahpC; NADH-dependent peroxiredoxin subunit C [EC:1.11.1.26]	K24119	O	Alkyl hydroperoxide reductase	0.16061	16.2532	205.787	11534.8	1.33169	0.00495703	6.54231	0.105997	1.24196	0.043287	0	0	0	0	0	0	0	0	0	0	0	0	0.164069	0	0	0	136.089	0	0	0	0	0	0	0	0	0	0	0	0	0.0166044	0	0	0	0	0	0	0	0	0	0	0	0	0	0	0	0	0	0	1.64717	0.484958	87.181	104.407	0	86.756	47.47	559.554	3.09202	26.3443	28.8997	6.99034	0	0	0	0	0	0	0	0	0	0	0	0
1_26_batch10_bc1018_metaflye_ccs_contig_1_Alteromonas	Alteromonas_1904	K07497; putative transposase	K07497	L	PFAM Integrase catalytic region	4.99e-08	4.45e-07	0.000571756	0	4.03e-05	1.37e-11	0	3.22e-08	1.75e-07	1.02e-07	0	0	0	0	0	0	0	0	0	0	0	0	1.89e-05	0	0	0	0	0	0	0	0	0	0	0	0	0	0	0	0	0	0	0	0	0	0	0	0	0	0	0	0	0	0	0	0	0	0	0	2.74e-07	9.61e-07	0.00126721	3.36e-05	0	0.000306754	0.000162527	0.000704814	0	0.00030916	2.64e-05	0.00169376	0	0	0	0	0	0	0	0	0	0	0	0
1_260_batch10_bc1018_metaflye_ccs_contig_1_Alteromonas	Alteromonas_1904			HJ	COG0189 Glutathione synthase Ribosomal protein S6 modification enzyme (glutaminyl transferase)	6.92e-08	0.00458583	0.00118206	0	2.83e-05	2.63e-09	1.44e-05	3.5e-09	2.08e-09	3.59e-08	0	0	0	0	0	0	0	0	0	0	0	0	0.000392576	0	0	0	0	0	0	0	0	0	0	0	0	0	0	0	0	0	0	0	0	0	0	0	0	0	0	0	0	0	0	0	0	0	0	0	1.9e-09	4.33e-08	0.00101742	0.000281607	0	1.45e-07	0.00128621	0.011124	3.93e-06	7.93e-05	0.000256638	0.000294033	0	0	0	0	0	0	0	0	0	0	0	0
1_2600_batch10_bc1018_metaflye_ccs_contig_1_Alteromonas	Alteromonas_1904	ahpF; NADH-dependent peroxiredoxin subunit F [EC:1.8.1.-]	K03387	O	COG3634 Alkyl hydroperoxide reductase, large subunit	1.07e-06	8.84e-05	0.0137163	0	7.22e-05	1.35e-08	0.00153618	3.64e-05	0.000436482	7.32e-07	0	0	0	0	0	0	0	0	0	0	0	0	0.00058366	0	0	0	0.0860331	0	0	0	0	0	0	0	0	0	0	0	0	0	0	0	0	0	0	0	0	0	0	0	0	0	0	0	0	0	0	0	0.000127866	1.05e-05	0.0198608	0.00180162	0	0.0210489	0.012088	0.0401304	3.55e-05	0.00513318	0.010713	0.00109491	2.55e-08	0	0	0	0	0	0	0	0	0	0	0
1_2601_batch10_bc1018_metaflye_ccs_contig_1_Alteromonas	Alteromonas_1904	TC.FEV.OM; iron complex outermembrane recepter protein	K02014	P	COG1629 Outer membrane receptor proteins, mostly Fe transport	6.91e-07	5.97e-05	0.0106998	75.9408	7.99e-05	9.64e-09	0.00386263	6.07e-06	0.000107774	1.32e-07	0	0	0	0	0	0	0	0	0	0	0	0	7.52e-05	0	0	0	0	0	0	0	0	0	0	0	0	0	0	0	0	0	0	0	0	0	0	0	0	0	0	0	0	0	0	0	0	0	0	0	1.1e-05	1.29e-06	0.00930423	0.000592058	0	0.0156662	0.00460587	0.00333851	2.18e-05	0.00175334	0.000284918	0.000214647	0	0	0	0	0	0	0	0	0	0	0	0
1_2602_batch10_bc1018_metaflye_ccs_contig_1_Alteromonas	Alteromonas_1904			None	None	2.19e-09	9.39e-05	0.0220506	0	0.000373372	5.96e-09	0.000115459	3.95e-08	2.23e-05	8.68e-07	0	0	0	0	0	0	0	0	0	0	0	0	2.42e-05	0	0	0	0	0	0	0	0	0	0	0	0	0	0	0	0	0	0	0	0	0	0	0	0	0	0	0	0	0	0	0	0	0	0	0	4.43e-06	4.79e-06	0.0155103	0.00137908	0	0.0030362	0.00149257	0.0124767	0.000121804	0.00114395	0.00049587	0.00567603	0	0	0	0	0	0	0	0	0	0	0	0
1_2603_batch10_bc1018_metaflye_ccs_contig_1_Alteromonas	Alteromonas_1904			S	PepSY-associated TM region	7.03e-08	4.09e-05	0.0138961	0	1.31e-05	1.77e-09	1.02e-05	3.96e-07	2.14e-05	4.64e-08	0	0	0	0	0	0	0	0	0	0	0	0	3.49e-05	0	0	0	0.104718	0	0	0	0	0	0	0	0	0	0	0	0	0	0	0	0	0	0	0	0	0	0	0	0	0	0	0	0	0	0	0	5.03e-06	1.05e-06	0.000824845	0.0010835	0	0.00364873	0.00118178	0.021546	1.01e-06	0.000173398	0.000123362	0.00176549	0	0	0	0	0	0	0	0	0	0	0	0
1_2604_batch10_bc1018_metaflye_ccs_contig_1_Alteromonas	Alteromonas_1904	COQ7; 3-demethoxyubiquinol 3-hydroxylase [EC:1.14.99.60]	K06134	H	Ubiquinone biosynthesis protein COQ7	0	2.71e-07	0	0	2.47e-08	9.81e-16	0	7.38e-08	4.95e-07	7.25e-10	0	0	0	0	0	0	0	0	0	0	0	0	0	0	0	0	0	0	0	0	0	0	0	0	0	0	0	0	0	0	0	0	0	0	0	0	0	0	0	0	0	0	0	0	0	0	0	0	2.44e-07	6.88e-07	2.83e-05	0	0	0	3.03e-08	0	8.61e-07	2.45e-05	5.78e-06	0	0	0	0	0	0	0	0	0	0	0	0	0
1_2605_batch10_bc1018_metaflye_ccs_contig_1_Alteromonas	Alteromonas_1904			G	Strictosidine synthase	0.000107114	0.00627086	0.127638	1164.57	0.00779024	2.51e-07	0.012867	0.000899389	0.0143137	1.55e-05	0	0	0	0	0	0	0	0	0	0	0	0	0.000125616	0	0	0	0.0783026	0	0	0	0	0	0	0	0	0	0	0	0	0	0	0	0	0	0	0	0	0	0	0	0	0	0	0	0	0	0	0	0.152542	0.0221574	0.496329	0.0105068	0	6.74082	0.282576	0.178292	0.536355	0.92414	0.0965789	0.0130437	0	0	0	0	0	0	0	0	0	0	0	0
1_2606_batch10_bc1018_metaflye_ccs_contig_1_Alteromonas	Alteromonas_1904			M	peptidase	0.0266909	3.08139	79.1761	12643.2	0.286336	0.000259856	0.450595	0.202311	0.409906	0.0261146	0	0	0	0	0	0	0	0	0	0	0	0	0.0126938	0	0	0	12.1316	0	0	0	0	0	0	0	0	0	0	0	0	0	0	0	0	0	0	0	0	0	0	0	0	0	0	0	0	0	0	0	1.92024	0.238619	35.8779	11.0089	0	24.9531	9.63469	110.352	5.30242	9.02156	4.21172	4.37528	0	6.09e-13	0	0	0	0	0	0	0	0	0	0
1_2607_batch10_bc1018_metaflye_ccs_contig_1_Alteromonas	Alteromonas_1904			None	None	0.0118951	0.564721	13.552	41142.4	0.126986	0.000195652	0.184611	0.0491594	0.334629	0.0705307	0	0	0	0	0	0	0	0	0	0	0	0	0.0102985	0	0	0	0	0	0	0	0	0	0	0	0	0	0	0	0	0	0	0	0	0	0	0	0	0	0	0	0	0	0	0	0	0	0	0	0.2277	0.0945213	11.6923	4.51893	0	6.88761	3.61207	35.1954	0.786173	2.99379	1.30337	12.104	0	2.97e-10	0	0	0	0	0	0	0	0	0	0
1_2608_batch10_bc1018_metaflye_ccs_contig_1_Alteromonas	Alteromonas_1904			C	UPF0313 protein	0.00181369	0.214774	26.3456	4188.2	0.0160807	1.31e-05	0.194695	0.000868818	0.0605503	0.00062575	0	0	0	0	0	0	0	0	0	0	0	0	0.0265698	0	0	0	18.1432	0	0	0	0	0	0	0	0	0	0	0	0	0	0	0	0	0	0	0	0	0	0	0	0	0	0	0	0	0	0	0	0.0101989	0.00821471	4.07019	3.16726	0	3.88352	2.34555	31.3837	0.0140504	0.496134	0.836197	0.817401	0	0	0	0	0	0	0	0	0	0	0	0
1_2609_batch10_bc1018_metaflye_ccs_contig_1_Alteromonas	Alteromonas_1904			S	EVE domain	0.00695597	0.102426	29.1138	3288.92	0.0206515	8.09e-05	0.211007	0.0111995	0.163371	0.747614	0	0	0	0	0	0	0	0	0	0	0	0	0.0109562	0	0	0	0.551377	0	0	0	0	0	0	0	0	0	0	0	0	0	0	0	0	0	0	0	0	0	0	0	0	0	0	0	0	0	0	0	0.0413362	0.0507796	2.95366	1.23306	0	5.96657	0.745786	7.80597	0.258771	1.28091	0.879837	1.53212	0	0	0	0	0	0	0	0	0	0	0	0
1_261_batch10_bc1018_metaflye_ccs_contig_1_Alteromonas	Alteromonas_1904			S	Domain of unknown function (DUF4258)	3.68e-06	0.00320528	0.000354837	0	0.00063499	4.06e-08	6.18e-05	1.45e-05	0.0010257	2.37e-05	0	0	0	0	0	0	0	0	0	0	0	0	0	0	0	0	0	0	0	0	0	0	0	0	0	0	0	0	0	0	0	0	0	0	0	0	0	0	0	0	0	0	0	0	0	0	0	0	3.25e-06	6.73e-06	0.0135624	0.00637269	0	0.00397799	6.66e-05	0.000987278	0.000689746	0.000241137	0.00168162	0.000100807	0	0	0	0	0	0	0	0	0	0	0	0
1_2610_batch10_bc1018_metaflye_ccs_contig_1_Alteromonas	Alteromonas_1904			None	None	2.74e-07	7.41e-05	0.00125574	0	0.000182983	1.94e-06	0.00401068	0.000214285	0.00595447	2.13e-07	0	0	0	0	0	0	0	0	0	0	0	0	0.000285944	0	0	0	0	0	0	0	0	0	0	0	0	0	0	0	0	0	0	0	0	0	0	0	0	0	0	0	0	0	0	0	0	0	0	0	5.02e-05	1.54e-06	0.0519544	0.000615174	0	0.00193223	0.00599953	0.0167631	1.82e-05	0.0011703	6.56e-05	0.00608429	0	0	0	0	0	0	0	0	0	0	0	0
1_2611_batch10_bc1018_metaflye_ccs_contig_1_Alteromonas	Alteromonas_1904			P	TonB dependent receptor	0.00382264	0.00934673	0.00866166	16225.3	0.422112	6e-05	0.19762	0.426909	2.07796	0.0617098	0	0	0	0	0	0	0	0	0	0	0	0	0.0347929	0	0	0	2.45447	0	0	0	0	0	0	0	0	0	0	0	0	0	0	0	0	0	0	0	0	0	0	0	0	0	0	0	0	0	0	0	0.0167402	5.65e-05	0.00537165	7.97e-05	0	0.0646532	0.00191253	0.0146306	0.025043	0.00726164	0.000579031	0.305422	0	0	0	0	0	0	0	0	0	0	0	0
1_2612_batch10_bc1018_metaflye_ccs_contig_1_Alteromonas	Alteromonas_1904			C	Belongs to the class-I pyridine nucleotide-disulfide oxidoreductase family	3.49e-05	8.73e-05	0.00726116	567.636	0.00109234	1.54e-08	0.00023698	0.0062072	0.0022886	2.32e-06	0	0	0	0	0	0	0	0	0	0	0	0	1.65e-05	0	0	0	0.128894	0	0	0	0	0	0	0	0	0	0	0	0	0	0	0	0	0	0	0	0	0	0	0	0	0	0	0	0	0	0	0	0.00309171	3.18e-05	0.00968136	0.00412502	0	0.00521171	0.0024403	0.0833423	0.00328714	0.00439032	0.000563902	0.0066706	0	0	0	0	0	0	0	0	0	0	0	0
1_2613_batch10_bc1018_metaflye_ccs_contig_1_Alteromonas	Alteromonas_1904			S	Protein of unknown function, DUF547	1.67e-06	2.15e-05	0.00591628	0	4.85e-05	4.07e-10	2.82e-05	0.000320833	0.000181411	2.59e-07	0	0	0	0	0	0	0	0	0	0	0	0	0	0	0	0	0	0	0	0	0	0	0	0	0	0	0	0	0	0	0	0	0	0	0	0	0	0	0	0	0	0	0	0	0	0	0	0	0.00175716	1.36e-05	0.0020745	0.000125295	0	0.103372	0.000881251	0.0145652	0.0077606	0.00420612	0.00612148	0.000358916	0	0	0	0	0	0	0	0	0	0	0	0
1_2614_batch10_bc1018_metaflye_ccs_contig_1_Alteromonas	Alteromonas_1904	ynjB; putative thiamine transport system substrate-binding protein	K05777	S	Bacterial extracellular solute-binding protein	2.82e-08	4.96e-06	0.00174603	0	7.55e-06	1.6e-09	0.000197494	6.27e-06	2.74e-05	4.05e-09	0	0	0	0	0	0	0	0	0	0	0	0	0	0	0	0	0	0	0	0	0	0	0	0	0	0	0	0	0	0	0	0	0	0	0	0	0	0	0	0	0	0	0	0	0	0	0	0	1.66e-05	1.25e-08	0.000176338	8.16e-05	0	0.00101385	0.000116682	0.000414377	3.81e-05	9.96e-05	8.72e-05	0.000211509	0	0	0	0	0	0	0	0	0	0	0	0
1_2615_batch10_bc1018_metaflye_ccs_contig_1_Alteromonas	Alteromonas_1904	ynjC; putative thiamine transport system permease protein	K05778	P	transport system permease component	5.87e-08	9.77e-05	0.00690154	1006.62	2.03e-05	6.16e-10	9.46e-06	1.47e-06	9.55e-06	5.9e-08	0	0	0	0	0	0	0	0	0	0	0	0	4.08e-06	0	0	0	0.0828454	0	0	0	0	0	0	0	0	0	0	0	0	0	0	0	0	0	0	0	0	0	0	0	0	0	0	0	0	0	0	0	3.98e-05	1.36e-07	0.00115634	0.000157233	0	0.0108852	0.00029774	0.00223974	3.09e-05	0.000675431	0.000305945	0.000765042	0	0	0	0	0	0	0	0	0	0	0	0
1_2616_batch10_bc1018_metaflye_ccs_contig_1_Alteromonas	Alteromonas_1904	ynjD; putative thiamine transport system ATP-binding protein	K05779	S	ABC transporter	5.52e-06	0.00091935	0.580148	0	9.16e-05	3.85e-07	0.00163214	5.89e-06	0.00155859	2.41e-06	0	0	0	0	0	0	0	0	0	0	0	0	0.00176025	0	0	0	0	0	0	0	0	0	0	0	0	0	0	0	0	0	0	0	0	0	0	0	0	0	0	0	0	0	0	0	0	0	0	0	0.000620426	4.42e-05	0.078422	0.00944159	0	0.201584	0.00640971	0.0696324	7.79e-05	0.00674832	0.0325151	3.72e-05	0	0	0	0	0	0	0	0	0	0	0	0
1_2617_batch10_bc1018_metaflye_ccs_contig_1_Alteromonas	Alteromonas_1904			I	Belongs to the CDP-alcohol phosphatidyltransferase class-I family	5.65e-07	0.000686316	0.359389	1989.32	0.000160354	5.2e-08	0.000130086	5.86e-07	0.000498973	5.45e-06	0	0	0	0	0	0	0	0	0	0	0	0	1.14e-05	0	0	0	0	0	0	0	0	0	0	0	0	0	0	0	0	0	0	0	0	0	0	0	0	0	0	0	0	0	0	0	0	0	0	0	0.000163001	2.32e-06	0.0327201	0.000641292	0	0.0122413	0.0101718	0.0112173	2.64e-05	0.00584556	0.00126808	0.00666016	0	0	0	0	0	0	0	0	0	0	0	0
1_2618_batch10_bc1018_metaflye_ccs_contig_1_Alteromonas	Alteromonas_1904			I	Fatty acid hydroxylase superfamily	9.07e-07	2.93e-05	0.0209841	5100.87	7.01e-05	5.51e-10	0.00661201	4.11e-07	1.79e-05	1.69e-07	0	0	0	0	0	0	0	0	0	0	0	0	4.13e-06	0	0	0	0	0	0	0	0	0	0	0	0	0	0	0	0	0	0	0	0	0	0	0	0	0	0	0	0	0	0	0	0	0	0	0	8.2e-06	4.36e-06	0.0240913	0.000212019	0	0.00512855	0.0236668	0.0910251	0.000684846	0.00121777	3.53e-05	5e-05	0	0	0	0	0	0	0	0	0	0	0	0
1_2619_batch10_bc1018_metaflye_ccs_contig_1_Alteromonas	Alteromonas_1904	ENDOG; endonuclease G, mitochondrial	K01173	F	DNA/RNA non-specific endonuclease	9.74e-07	3.1e-05	0.00182276	0	3.56e-06	1.5e-07	0.000802329	1.98e-06	6.76e-05	1.14e-06	0	0	0	0	0	0	0	0	0	0	0	0	0	0	0	0	0	0	0	0	0	0	0	0	0	0	0	0	0	0	0	0	0	0	0	0	0	0	0	0	0	0	0	0	0	0	0	0	1.12e-05	9.16e-08	0.000736605	0.00474647	0	0.0257057	0.0012059	0.0127278	1.14e-06	0.015026	0.000944059	0.00016146	0	0	0	0	0	0	0	0	0	0	0	0
1_262_batch10_bc1018_metaflye_ccs_contig_1_Alteromonas	Alteromonas_1904			K	Transcriptional regulator	2.85e-05	0.00152987	0.013002	1371.87	0.000326839	5.03e-08	2.32e-05	8.4e-07	0.000242092	7.7e-06	0	0	0	0	0	0	0	0	0	0	0	0	0	0	0	0	0	0	0	0	0	0	0	0	0	0	0	0	0	0	0	0	0	0	0	0	0	0	0	0	0	0	0	0	0	0	0	0	8.58e-05	1.13e-05	0.0161762	1.77e-05	0	0.0061011	0.00494335	0.140589	0.000169023	0.000160723	0.00053484	0.000130325	0	0	0	0	0	0	0	0	0	0	0	0
1_2620_batch10_bc1018_metaflye_ccs_contig_1_Alteromonas	Alteromonas_1904			C	alcohol dehydrogenase	2.3e-08	9.3e-06	0.00482773	839.327	8.02e-05	9.34e-11	1.05e-05	7.34e-07	0.000128856	1.07e-08	0	0	0	0	0	0	0	0	0	0	0	0	2.66e-05	0	0	0	0	0	0	0	0	0	0	0	0	0	0	0	0	0	0	0	0	0	0	0	0	0	0	0	0	0	0	0	0	0	0	0	2.13e-06	1.7e-05	6.85e-05	0.000116605	0	0.00758847	0.000238944	0.00501481	5.05e-05	0.000132549	3.4e-05	0.000219824	0	0	0	0	0	0	0	0	0	0	0	0
1_2621_batch10_bc1018_metaflye_ccs_contig_1_Alteromonas	Alteromonas_1904			K	Transcriptional regulator	0	1.77e-05	0.030399	0	3.08e-06	1.14e-09	0	9.67e-07	4.13e-05	5.51e-08	0	0	0	0	0	0	0	0	0	0	0	0	0	0	0	0	0	0	0	0	0	0	0	0	0	0	0	0	0	0	0	0	0	0	0	0	0	0	0	0	0	0	0	0	0	0	0	0	2.46e-06	8.19e-07	0.000649394	0.00308389	0	0.0655309	0.000183857	0.0705976	4.48e-08	6.89e-05	3.02e-06	0.000229919	0	0	0	0	0	0	0	0	0	0	0	0
1_2622_batch10_bc1018_metaflye_ccs_contig_1_Alteromonas	Alteromonas_1904			T	Pfam Adenylate and Guanylate cyclase catalytic domain	0.000102208	0.00816995	0.553522	2263.51	0.00797632	1.55e-06	0.186038	0.00016619	0.00688908	0.00369871	0	0	0	0	0	0	0	0	0	0	0	0	0.0429185	0	0	0	2.15951	0	0	0	0	0	0	0	0	0	0	0	0	0	0	0	0	0	0	0	0	0	0	0	0	0	0	0	0	0	0	0	0.00031336	0.00156065	0.270271	0.0835818	0	1.89237	0.0948554	0.937947	0.0011246	0.0274455	0.0257331	0.00722869	0	0	0	0	0	0	0	0	0	0	0	0
1_2623_batch10_bc1018_metaflye_ccs_contig_1_Alteromonas	Alteromonas_1904			OU	Protein of unknown function (DUF3307)	8.61e-06	0.00497227	0.421014	0	0.00344747	8.26e-07	0.00411585	2.67e-05	0.00109431	3.72e-06	0	0	0	0	0	0	0	0	0	0	0	0	0.000707343	0	0	0	0.0852698	0	0	0	0	0	0	0	0	0	0	0	0	0	0	0	0	0	0	0	0	0	0	0	0	0	0	0	0	0	0	0	0.000154066	0.00123966	0.0309402	0.0075211	0	0.00668286	0.0361012	0.538861	0.00098181	0.0430792	0.0281125	0.0318446	0	0	0	0	0	0	0	0	0	0	0	0
1_2624_batch10_bc1018_metaflye_ccs_contig_1_Alteromonas	Alteromonas_1904	K07506; AraC family transcriptional regulator	K07506	K	helix_turn_helix, arabinose operon control protein	1.12e-07	0.000406188	0.00491665	0	7.3e-05	2.84e-09	0	4.71e-07	0.000105577	3.91e-07	0	0	0	0	0	0	0	0	0	0	0	0	0.00262055	0	0	0	0	0	0	0	0	0	0	0	0	0	0	0	0	0	0	0	0	0	0	0	0	0	0	0	0	0	0	0	0	0	0	0	5.96e-06	7.02e-06	0.00729597	0.000383768	0	0.0330898	0.00825423	0.00144119	2.69e-05	0.00398344	0.000368705	8.85e-05	0	0	0	0	0	0	0	0	0	0	0	0
1_2625_batch10_bc1018_metaflye_ccs_contig_1_Alteromonas	Alteromonas_1904			S	Dienelactone hydrolase family	1.76e-07	1.08e-05	0.00575726	174.659	2.88e-08	5.64e-10	0.0012105	3.05e-07	0.00017885	8.1e-09	0	0	0	0	0	0	0	0	0	0	0	0	0	0	0	0	0	0	0	0	0	0	0	0	0	0	0	0	0	0	0	0	0	0	0	0	0	0	0	0	0	0	0	0	0	0	0	0	1.77e-06	9.61e-07	0.00526409	0.00444265	0	0.000699861	0.000487731	0.00179336	4.18e-06	8.08e-05	0.00209648	7.59e-05	0	0	0	0	0	0	0	0	0	0	0	0
1_2626_batch10_bc1018_metaflye_ccs_contig_1_Alteromonas	Alteromonas_1904			S	SnoaL-like domain	2.4e-06	6.3e-05	0.0492965	25379.4	0.00574168	1.32e-07	0.00279062	1.2e-06	1.5e-05	1.54e-07	0	0	0	0	0	0	0	0	0	0	0	0	0	0	0	0	0	0	0	0	0	0	0	0	0	0	0	0	0	0	0	0	0	0	0	0	0	0	0	0	0	0	0	0	0	0	0	0	0.000139569	6.87e-05	0.027984	0.00561236	0	0.165023	0.00589989	0.0501667	0.000115617	0.00366242	0.000927248	0.0599448	0	0	0	0	0	0	0	0	0	0	0	0
1_2627_batch10_bc1018_metaflye_ccs_contig_1_Alteromonas	Alteromonas_1904			S	SnoaL-like domain	1.25e-05	1.23e-05	0.149908	23605.7	0.000902314	5.3e-10	0.00261971	2.14e-06	0.00010258	2.14e-07	0	0	0	0	0	0	0	0	0	0	0	0	0	0	0	0	20.3393	0	0	0	0	0	0	0	0	0	0	0	0	0	0	0	0	0	0	0	0	0	0	0	0	0	0	0	0	0	0	0	6.5e-05	1.05e-05	0.0173758	0.0156134	0	0.0653269	0.0176678	0.0141665	0.00648782	0.00035733	0.0129838	0.00525254	0	0	0	0	0	0	0	0	0	0	0	0
1_2628_batch10_bc1018_metaflye_ccs_contig_1_Alteromonas	Alteromonas_1904			K	LysR substrate binding domain	7.88e-06	5.54e-05	0.029212	0	9.97e-05	1.5e-08	0.00321879	9.52e-06	0.000488873	7.75e-07	0	0	0	0	0	0	0	0	0	0	0	0	0	0	0	0	0	0	0	0	0	0	0	0	0	0	0	0	0	0	0	0	0	0	0	0	0	0	0	0	0	0	0	0	0	0	0	0	1.96e-05	7.06e-06	0.0156269	0.000987598	0	0.06797	0.00429751	0.15329	0.00049577	0.0113087	0.0037594	0.0124184	0	0	0	0	0	0	0	0	0	0	0	0
1_2629_batch10_bc1018_metaflye_ccs_contig_1_Alteromonas	Alteromonas_1904			S	NADPH-dependent FMN reductase	3.93e-08	9.32e-08	6.09e-05	0	3.38e-05	8.37e-11	0.000334577	1.35e-07	9.08e-05	5.09e-08	0	0	0	0	0	0	0	0	0	0	0	0	2.71e-06	0	0	0	0.394292	0	0	0	0	0	0	0	0	0	0	0	0	0	0	0	0	0	0	0	0	0	0	0	0	0	0	0	0	0	0	0	3.68e-06	1.57e-07	0.0009214	7.52e-08	0	0.000446278	0.000237685	0.000688547	1.86e-08	0.00107234	0.000154008	3.35e-05	0	0	0	0	0	0	0	0	0	0	0	0
1_263_batch10_bc1018_metaflye_ccs_contig_1_Alteromonas	Alteromonas_1904	K07495; putative transposase	K07495	L	COG3385 FOG Transposase and inactivated derivatives	0	0	0	0	0	0	0	0	0	3.78e-12	0	0	0	0	0	0	0	0	0	0	0	0	0	0	0	0	0	0	0	0	0	0	0	0	0	0	0	0	0	0	0	0	0	0	0	0	0	0	0	0	0	0	0	0	0	0	0	0	2.61e-12	2e-08	0	0	0	0	7.41e-08	9.46e-06	0	0	1.34e-07	0	0	0	0	0	0	0	0	0	0	0	0	0
1_2630_batch10_bc1018_metaflye_ccs_contig_1_Alteromonas	Alteromonas_1904			S	Ankyrin repeats (many copies)	2.84e-07	9.19e-06	0.000259156	0	0.000176243	1.55e-09	0.00317685	6.89e-07	0.000433967	4.5e-05	0	0	0	0	0	0	0	0	0	0	0	0	0	0	0	0	0.314149	0	0	0	0	0	0	0	0	0	0	0	0	0	0	0	0	0	0	0	0	0	0	0	0	0	0	0	0	0	0	0	2.54e-06	1.89e-06	0.00134168	2.02e-05	0	0.000443917	0.000283923	0.000275986	9.93e-05	0.000887785	8.72e-05	0.00256541	0	0	0	0	0	0	0	0	0	0	0	0
1_2631_batch10_bc1018_metaflye_ccs_contig_1_Alteromonas	Alteromonas_1904			S	Domain of unknown function (DUF4437)	0.000177492	0.0288597	9.51436	0	0.00632001	5.6e-07	0.127534	0.000122597	0.00756076	0.000648011	0	0	0	0	0	0	0	0	0	0	0	0	0.00323046	0	0	0	0.208651	0	0	0	0	0	0	0	0	0	0	0	0	0	0	0	0	0	0	0	0	0	0	0	0	0	0	0	0	0	0	0	0.00283705	0.00139852	0.550589	0.239681	0	1.98116	1.03921	2.24353	0.00679719	0.154418	0.260233	0.0274115	0	0	0	0	0	0	0	0	0	0	0	0
1_2632_batch10_bc1018_metaflye_ccs_contig_1_Alteromonas	Alteromonas_1904			L	COG3547 Transposase and inactivated derivatives	1.96e-09	0	0	0	0	0	0	0	1.3e-12	0	0	0	0	0	0	0	0	0	0	0	0	0	0	0	0	0	0	0	0	0	0	0	0	0	0	0	0	0	0	0	0	0	0	0	0	0	0	0	0	0	0	0	0	0	0	0	0	0	1.83e-09	1.26e-13	0	0	0	0	0.000102925	2.22e-06	0	8.12e-10	0	0	0	0	0	0	0	0	0	0	0	0	0	0
1_2633_batch10_bc1018_metaflye_ccs_contig_1_Alteromonas	Alteromonas_1904			S	Domain of unknown function (DUF4437)	0	0	0	0	0	5.57e-14	0.000213847	2.93e-09	2.15e-09	0	0	0	0	0	0	0	0	0	0	0	0	0	0	0	0	0	0	0	0	0	0	0	0	0	0	0	0	0	0	0	0	0	0	0	0	0	0	0	0	0	0	0	0	0	0	0	0	0	5.35e-10	1.63e-06	0.000200258	0	0	1.26e-05	5.18e-07	0	5.78e-05	9.92e-07	0.000136204	0.00278225	0	0	0	0	0	0	0	0	0	0	0	0
1_2634_batch10_bc1018_metaflye_ccs_contig_1_Alteromonas	Alteromonas_1904			K	Transcriptional regulator	7.05e-07	3.95e-05	0.00975062	0	0.000392933	2.36e-07	0.00437912	8.03e-06	0.00169713	8.74e-07	0	0	0	0	0	0	0	0	0	0	0	0	3.79e-05	0	0	0	0.702429	0	0	0	0	0	0	0	0	0	0	0	0	0	0	0	0	0	0	0	0	0	0	0	0	0	0	0	0	0	0	0	1.87e-05	6.78e-06	0.00530478	0.00114011	0	0.116572	0.00290464	0.00998677	6.06e-05	0.00253362	0.0107779	0.0319768	0	0	0	0	0	0	0	0	0	0	0	0
1_2635_batch10_bc1018_metaflye_ccs_contig_1_Alteromonas	Alteromonas_1904	TC.FEV.OM; iron complex outermembrane recepter protein	K02014	P	TonB dependent receptor	1.1e-07	2.68e-05	0.0153001	645.367	2.35e-05	3.16e-10	0.000277543	3.05e-07	2.37e-05	6.33e-08	0	0	0	0	0	0	0	0	0	0	0	0	2.44e-05	0	0	0	0	0	0	0	0	0	0	0	0	0	0	0	0	0	0	0	0	0	0	0	0	0	0	0	0	0	0	0	0	0	0	0	2.7e-06	1.58e-06	0.00674413	0.00167305	0	0.00368813	0.00150222	0.0204349	8.18e-08	0.00158161	0.00136854	0.00232768	0	0	0	0	0	0	0	0	0	0	0	0
1_2636_batch10_bc1018_metaflye_ccs_contig_1_Alteromonas	Alteromonas_1904	ABC-2.P; ABC-2 type transport system permease protein	K01992	S	Domain of unknown function (DUF3526)	2.75e-09	3.6e-08	0.00301795	131.425	1.15e-05	8.31e-12	5.12e-06	1.85e-08	3.07e-07	1.81e-10	0	0	0	0	0	0	0	0	0	0	0	0	3.17e-06	0	0	0	0	0	0	0	0	0	0	0	0	0	0	0	0	0	0	0	0	0	0	0	0	0	0	0	0	0	0	0	0	0	0	0	1.09e-07	7.79e-08	4.97e-05	0.000359008	0	0.00124538	0.000112094	0.000242266	0	1.22e-05	4.73e-05	0	0	0	0	0	0	0	1.72e-10	0	0	0	0	0
1_2637_batch10_bc1018_metaflye_ccs_contig_1_Alteromonas	Alteromonas_1904	ABC-2.P; ABC-2 type transport system permease protein	K01992	S	Domain of unknown function (DUF3526)	1.86e-08	2.83e-07	0.000129512	602.941	3.79e-08	3.47e-12	3.65e-06	8.49e-08	2.68e-06	3e-09	0	0	0	0	0	0	0	0	0	0	0	0	7.85e-06	0	0	0	0	0	0	0	0	0	0	0	0	0	0	0	0	0	0	0	0	0	0	0	0	0	0	0	0	0	0	0	0	0	0	0	3.05e-07	4.33e-08	4.72e-05	0.000154087	0	1.52e-06	1.35e-05	7.88e-05	9.7e-07	8.49e-05	0.000127519	0.000823303	0	0	0	0	0	0	0	0	0	0	0	0
1_2638_batch10_bc1018_metaflye_ccs_contig_1_Alteromonas	Alteromonas_1904	ABC-2.A; ABC-2 type transport system ATP-binding protein	K01990	V	AAA domain, putative AbiEii toxin, Type IV TA system	1.32e-08	7.87e-07	0.00050933	0	0	1.37e-12	0	2.76e-08	1.11e-05	0.00030506	0	0	0	0	0	0	0	0	0	0	0	0	0	0	0	0	0	0	0	0	0	0	0	0	0	0	0	0	0	0	0	0	0	0	0	0	0	0	0	0	0	0	0	0	0	0	0	0	1.32e-06	1.43e-07	0.000175064	0.00074485	0	0	5.29e-06	4.17e-05	0	0.000125915	0.000144417	0.000261571	0	0	0	0	0	0	0	0	0	0	0	0
1_2639_batch10_bc1018_metaflye_ccs_contig_1_Alteromonas	Alteromonas_1904			None	None	0.0177869	1.86431	18.9137	20671.9	0.657073	0.00047768	0.76842	0.101925	0.892931	4.66222	0	0	0	0	0	0	0	0	0	0	0	0	0.0507187	0	0	0	0.152502	0	0	0	0	0	0	0	0	0	0	0	0	0	0	0	0	0	0	0	0	0	0	0	0	0	0	0	0	0	0	0	0.180111	0.0168841	14.8669	5.79723	0	3.69366	4.92341	39.7637	0.651596	2.07643	1.48909	0.555272	0	0	0	0	0	0	0	0	0	0	0	0
1_264_batch10_bc1018_metaflye_ccs_contig_1_Alteromonas	Alteromonas_1904	hslU; ATP-dependent HslUV protease ATP-binding subunit HslU	K03667	O	this subunit has chaperone activity. The binding of ATP and its subsequent hydrolysis by HslU are essential for unfolding of protein substrates subsequently hydrolyzed by HslV. HslU recognizes the N-terminal part of its protein substrates and unfolds these before they are guided to HslV for hydrolysis	7.61e-05	0.0197131	3.01984	2986.32	0.00168447	1e-06	0.0164255	0.000264759	0.00415223	4.38e-05	0	0	0	0	0	0	0	0	0	0	0	0	0.00932346	0	0	0	22.6906	0	0	0	0	0	0	0	0	0	0	0	0	0	0	0	0	0	0	0	0	0	0	0	0	0	0	0	0	0	0	0	0.00705063	0.00115471	0.219925	0.808974	0	0.209243	0.0688643	2.60808	0.00445431	0.0636952	0.0314384	0.166464	0	0	0	0	0	4.73e-13	0	0	0	0	0	0
1_2640_batch10_bc1018_metaflye_ccs_contig_1_Alteromonas	Alteromonas_1904			S	Protein of unknown function DUF262	0.0215186	5.99206	73.3013	6236.41	0.23732	0.0006079	3.5411	0.0421493	0.715271	2.57398	0	0	0	0	0	0	0	0	0	0	0	0	0.160468	0	0	0	4.2774	0	0	0	0	0	0	0	0	0	0	0	0	0	0	0	0	0	0	0	0	0	0	0	0	0	0	0	0	0	0	0	0.143992	0.115817	30.8076	14.8746	0	16.545	9.74027	84.1544	0.846468	6.86242	3.51227	0.274676	0	0	0	0	0	0	0	0	0	2.4e-10	0	0
1_2641_batch10_bc1018_metaflye_ccs_contig_1_Alteromonas	Alteromonas_1904	DNMT1, dcm; DNA (cytosine-5)-methyltransferase 1 [EC:2.1.1.37]	K00558	H	Belongs to the class I-like SAM-binding methyltransferase superfamily. C5-methyltransferase family	0.0198307	4.94742	61.0803	25230	0.336743	0.000908179	0.920594	0.0392788	0.949651	0.0121043	0	0	2.34e-07	0	0	0	0	0	0	0	0	0	0.202584	0	0	0	0.664016	0	0	0	0	0	0	0	0	0	0	0	0	0	0	0	0	0	0	0	0	0	0	0	0	0	0	0	0	0	0	0	0.295311	0.121105	45.485	14.9343	0	33.7019	17.1142	59.397	0.4873	5.61446	5.21751	2.06163	0	0	0	0	0	0	0	0	0	2.09e-10	0	0
1_2642_batch10_bc1018_metaflye_ccs_contig_1_Alteromonas	Alteromonas_1904			C	COG1902 NADH flavin oxidoreductases, Old Yellow Enzyme family	0.000423483	0.0130065	0.531214	0	0.00358432	5.95e-07	0.0666757	0.000118303	0.00276435	0.000176522	0	0	0	0	0	0	0	0	0	0	0	0	0.0260981	0	0	0	2.31556	0	0	0	0	0	0	0	0	0	0	0	0	0	0	0	0	0	0	0	0	0	0	0	0	0	0	0	0	0	0	0	0.00356028	0.00114403	0.870787	0.137517	0	0.46161	0.160634	5.17732	0.00240287	0.126375	0.104541	0.00949641	0	0	0	0	0	0	0	0	0	0	0	0
1_2643_batch10_bc1018_metaflye_ccs_contig_1_Alteromonas	Alteromonas_1904	smpB; SsrA-binding protein	K03664	O	the 2 termini fold to resemble tRNA(Ala) and it encodes a tag peptide , a short internal open reading frame. During trans-translation Ala- aminoacylated tmRNA acts like a tRNA, entering the A-site of stalled ribosomes, displacing the stalled mRNA. The ribosome then switches to translate the ORF on the tmRNA	0.00578312	0.256205	5.61275	86660.4	0.264079	0.000438134	8.05855	0.0127244	0.240915	0.00941191	0	0	0	0	0	0	0	0	0	0	0	0	0.429735	0	0	0	0.49469	0	0	0	0	0	0	0	0	0	0	0	0	0	0	2.99e-12	0	0	0	0	0	0	0	0	0	0	0	0	0	0	0	0	0.0375396	0.0180728	2.62135	2.88636	0	5.9922	0.632448	8.12285	0.343637	1.80186	0.386705	1.22565	0	0	0	0	0	0	0	0	0	0	0	0
1_2644_batch10_bc1018_metaflye_ccs_contig_1_Alteromonas	Alteromonas_1904			I	COG2867 Oligoketide cyclase lipid transport protein	0.0536809	1.00779	23.6313	0	0.589202	0.000708472	8.39153	0.046144	1.0173	0.0139636	0	0	0	0	0	0	0	0	0	0	0	0	1.73772	0	0	0	10.6231	0	0	0	0	0	0	0	0	0	0	0	0	0	0	0	0	0	0	0	0	0	0	0	0	0	0	0	0	0	0	0	0.10118	0.0137346	5.01973	3.28921	0	5.68167	3.67482	27.8797	0.0268561	5.62672	1.70372	6.56489	0	0	0	0	0	0	0	0	0	0	0	0
1_2645_batch10_bc1018_metaflye_ccs_contig_1_Alteromonas	Alteromonas_1904	K09801; uncharacterized protein	K09801	S	Belongs to the UPF0125 (RnfH) family	0.00280965	0.364612	43.6274	10584.1	0.153838	3.61e-05	3.01482	0.00578839	0.134993	0.00948704	0	0	0	0	0	0	0	0	0	0	0	0	1.54078	0	0	0	33.5357	0	0	0	0	0	0	0	0	0	0	0	0	0	0	0	0	0	0	0	0	0	0	0	0	0	0	0	0	0	0	0	0.0244451	0.0218316	6.52601	5.14204	0	4.02314	2.39091	11.266	0.010477	2.88529	1.63787	1.08864	0	0	0	0	0	0	0	0	0	0	0	0
1_2646_batch10_bc1018_metaflye_ccs_contig_1_Alteromonas	Alteromonas_1904			K	COG1846 Transcriptional regulators	0.320667	5.67078	154.812	19225.9	4.34006	0.00233958	29.0082	0.0982349	2.12327	0.0482232	0	0	0	0	0	0	0	0	0	0	0	0	1.07717	0	0	0	85.3885	0	0	0	0	0	0	0	0	0	0	0	0	0	0	0	0	0	0	0	0	0	0	0	0	0	0	0	0	0	0	0	0.0880532	0.0854471	31.0989	27.5085	0	55.6332	11.4888	77.1441	0.438496	9.52979	8.09258	26.4533	0	0	0	0	0	0	0	0	0	0	0	0
1_2647_batch10_bc1018_metaflye_ccs_contig_1_Alteromonas	Alteromonas_1904	betT, betS; choline/glycine/proline betaine transport protein	K02168	M	Belongs to the BCCT transporter (TC 2.A.15) family	0.00157914	0.565816	3.25221	9384.32	0.0284738	1.87e-05	0.155896	0.00332439	0.0489996	0.00114265	0	0	0	0	0	0	0	0	0	0	0	0	0.0697055	0	0	0	2.7155	0	0	0	0	0	0	0	0	0	0	0	0	0	0	0	0	0	0	0	0	0	0	0	0	0	0	0	0	0	0	0	0.0130362	0.00397822	1.00523	0.300696	0	1.25601	0.282654	1.3021	0.0238516	0.298419	0.129658	0.595715	0	0	0	0	0	0	0	0	0	0	0	0
1_2648_batch10_bc1018_metaflye_ccs_contig_1_Alteromonas	Alteromonas_1904			HP	receptor	0.000295661	13.4862	1.8047	4939.38	0.00392349	2.76e-05	0.0234918	0.000299659	0.00108534	9.37e-06	0	0	0	0	0	0	0	0	0	0	0	0	0.000385761	0	0	0	2.45095	0	0	0	0	0	0	0	0	0	0	0	0	0	0	0	0	0	0	0	0	0	0	0	0	0	0	0	0	0	0	0	0.000299255	0.000247245	3.61911	0.383534	0	0.238286	0.215037	5.04538	0.000171079	0.204078	0.0759953	0.0913891	0	0	0	0	0	0	0	0	0	0	0	0
1_2649_batch10_bc1018_metaflye_ccs_contig_1_Alteromonas	Alteromonas_1904			S	Sulfotransferase family	2.83e-08	0.000321864	0.00388807	154.431	1.54e-05	2.09e-09	2.91e-05	1.88e-06	2.19e-05	7.5e-07	0	0	0	0	0	0	0	0	0	0	0	0	3.64e-07	0	0	0	0	0	0	0	0	0	0	0	0	0	0	0	0	0	0	0	0	0	0	0	0	0	0	0	0	0	0	0	0	0	0	0	8.51e-06	9.59e-06	0.0146893	0.00131924	0	0.00538866	0.00461143	0.0171636	8.3e-05	0.00178085	0.00188595	0.000352273	0	0	0	0	0	0	0	0	0	0	0	0
1_265_batch10_bc1018_metaflye_ccs_contig_1_Alteromonas	Alteromonas_1904	hslV, clpQ; ATP-dependent HslUV protease, peptidase subunit HslV [EC:3.4.25.2]	K01419	O	Protease subunit of a proteasome-like degradation complex believed to be a general protein degrading machinery	6.11e-06	0.0297554	2.47075	0	0.000159174	9.48e-08	0.0081295	1.26e-05	0.000490486	1.52e-05	0	0	0	0	0	0	0	0	0	0	0	0	0.000487822	0	0	0	0	0	0	0	0	0	0	0	0	0	0	0	0	0	0	0	0	0	0	0	0	0	0	0	0	0	0	0	0	0	0	0	4.52e-05	1.93e-05	0.118285	0.43413	0	0.259573	0.025582	3.97739	0.00197514	0.0360874	0.0141547	0.0880905	0	0	0	0	0	0	0	0	0	0	0	0
1_2650_batch10_bc1018_metaflye_ccs_contig_1_Alteromonas	Alteromonas_1904			S	protein conserved in bacteria	0.0245006	0.0875248	2.53701	7311.73	0.345778	0.000929496	4.96414	0.417719	1.36112	0.305725	0	0	0	0	0	0	0	0	0	0	0	0	1.93029	0	0	0	123.654	0	0	0	0	0	0	0	0	0	0	0	0	0	0	0	0	0	0	0	0	0	0	0	0	0	0	0	0	0	0	0	0.0166578	0.0140156	0.608923	0.42522	0	2.24155	0.144136	5.99039	0.0281641	0.407754	0.331687	2.67566	0	0	0	0	0	0	0	0	0	0	0	0
1_2651_batch10_bc1018_metaflye_ccs_contig_1_Alteromonas	Alteromonas_1904			S	COG0457 FOG TPR repeat	4.88e-09	1.19e-05	0.00339804	5631.47	3.16e-07	1.55e-08	2.09e-05	9.78e-07	1.15e-05	3.81e-07	0	0	0	0	0	0	0	0	0	0	0	0	0	0	0	0	0.481285	0	0	0	0	0	0	0	0	0	0	0	0	0	0	0	0	0	0	0	0	0	0	0	0	0	0	0	0	0	0	0	8.51e-06	4.01e-06	0.00336939	8.22e-06	0	0.00182987	0.000577559	0.0122264	3.82e-06	0.000145979	0.00017313	9.88e-06	0	0	0	0	0	0	0	0	0	0	0	0
1_2652_batch10_bc1018_metaflye_ccs_contig_1_Alteromonas	Alteromonas_1904	ppsR; [pyruvate, water dikinase]-phosphate phosphotransferase / [pyruvate, water dikinase] kinase [EC:2.7.4.28 2.7.11.33]	K09773	S	Bifunctional serine threonine kinase and phosphorylase involved in the regulation of the phosphoenolpyruvate synthase (PEPS) by catalyzing its phosphorylation dephosphorylation	0.00141881	0.0623644	14.9003	7590.46	0.00499688	4.44e-06	0.0735	0.000351387	0.0327763	0.000520287	0	0	0	0	0	0	0	0	0	0	0	0	0.00954341	0	0	0	0	0	0	0	0	0	0	0	0	0	0	0	0	0	0	0	0	0	0	0	0	0	0	0	0	0	0	0	0	0	0	0	0.00756197	0.0187117	2.78063	0.530386	0	2.86646	1.27801	5.27861	0.0300937	0.582161	0.274126	0.20733	0	0	0	0	0	0	0	0	0	0	0	0
1_2653_batch10_bc1018_metaflye_ccs_contig_1_Alteromonas	Alteromonas_1904	pps, ppsA; pyruvate, water dikinase [EC:2.7.9.2]	K01007	G	Catalyzes the phosphorylation of pyruvate to phosphoenolpyruvate	0.0348165	0.563404	50.4784	26275.3	0.577073	0.000244131	0.880019	0.0447951	0.832506	0.0710027	0	0	0	0	0	0	0	0	0	0	0	0	0.0886936	0	0	0	16.8357	0	0	0	0	0	0	0	0	0	0	0	0	0	0	0	0	0	0	0	0	0	0	0	0	0	0	0	0	0	0	0	0.103512	0.0225863	13.1754	11.9717	0	6.70952	3.49658	69.978	0.0624324	2.28255	2.58027	2.9276	0	0	0	0	0	1.58e-14	0	0	0	0	0	0
1_2654_batch10_bc1018_metaflye_ccs_contig_1_Alteromonas	Alteromonas_1904					2876.63	149351	1.09373e+06	7.91213e+06	14966.2	781.906	61843.8	2097.77	12418.1	8525.92	0	0	0	0	0	0	0	0	0	0	0	0	25583.7	0	0	0	38141.1	0	1.19015	0	0	0	0	0	0	0	0	0	0	0	0	0	0	0	0	0	0	0	0	0	0	0	0	0	0	0	0	0	7874.44	38715.8	655098	1.32385e+06	0	155882	134809	754198	4608.31	109049	191793	116268	0	0	0	0	3.23e-10	0	0	0	0	0	0	0
1_2655_batch10_bc1018_metaflye_ccs_contig_1_Alteromonas	Alteromonas_1904			None	None	2.19194	384.128	9681.55	0	25.9496	0.0823876	280.624	1.74483	64.0942	3.88241	0	0	0	0	0	0	0	0	0	0	0	0	44.6615	0	0	0	1091.92	0	0	0	0	0	0	0	0	0	0	0	0	0	0	0	0	0	0	0	0	0	0	0	0	0	0	0	0	0	0	0	7.1252	4.3924	3135.12	2210.69	0	756.777	629.959	13175.5	1.13167	171.288	478.703	612.345	0	0	0	0	0	0	0	0	0	0	0	0
1_2656_batch10_bc1018_metaflye_ccs_contig_1_Alteromonas	Alteromonas_1904	iorB; isoquinoline 1-oxidoreductase subunit beta [EC:1.3.99.16]	K07303	C	COG1529 Aerobic-type carbon monoxide dehydrogenase, large subunit CoxL CutL homologs	0.0131744	2.37745	119.139	2582.12	0.101843	0.000162718	0.888567	0.02365	0.23408	0.00371419	0	0	0	0	0	0	0	0	0	0	0	0	0.0139666	0	0	0	4.07543	0	0	0	0	0	0	0	0	0	0	0	0	0	0	0	0	0	0	0	0	0	0	0	0	0	0	0	0	0	0	0	0.316773	0.208223	63.2298	58.2894	0	25.8614	20.7513	232.833	0.309166	9.95125	9.79349	4.96876	0	1.54e-13	0	0	0	0	0	0	0	0	0	0
1_2657_batch10_bc1018_metaflye_ccs_contig_1_Alteromonas	Alteromonas_1904	iorA; isoquinoline 1-oxidoreductase subunit alpha [EC:1.3.99.16]	K07302	C	COG2080 Aerobic-type carbon monoxide dehydrogenase, small subunit CoxS CutS homologs	0.105587	20.9479	395.207	79299.4	2.09198	0.00244899	4.38274	0.371316	2.53941	0.215337	0	0	0	0	0	0	0	0	0	0	0	0	2.99203	0	0	0	9.61037	0	0	0	0	0	0	0	0	0	0	0	0	0	0	0	0	0	0	0	0	0	0	0	0	0	0	0	0	0	0	0	4.68073	1.82748	499.287	114.263	0	234.284	129.507	716.939	6.84738	53.0596	44.8126	32.4074	0	0	0	0	0	0	0	0	0	0	0	0
1_2658_batch10_bc1018_metaflye_ccs_contig_1_Alteromonas	Alteromonas_1904			S	Putative transmembrane protein (PGPGW)	2.53586	69.8614	1972.27	171205	32.0852	0.088989	36.4	10.0583	37.2473	5.28796	0	0	0	0	0	0	0	0	0	0	0	0	77.2224	0	0	0	1374.43	0	0	0	0	0	0	0	0	0	0	0	0	0	0	0	0	0	0	0	0	0	0	0	0	0	0	0	0	0	0	0	20.8197	6.51347	434.484	239.179	0	582.347	231.46	3891.48	10.8835	257.507	159.659	707.291	0	0	0	0	0	0	0	0	0	0	0	0
1_2659_batch10_bc1018_metaflye_ccs_contig_1_Alteromonas	Alteromonas_1904			S	Domain of unknown function (DUF4826)	0.0380258	1.15279	34.8902	5486.89	0.0730377	0.000438993	1.01557	0.0428276	0.167145	0.0206654	0	0	0	0	0	0	0	0	0	0	0	0	1.0129	0	0	0	6.37792	0	0	0	0	0	0	0	0	0	0	0	0	0	0	0	0	0	0	0	0	0	0	0	0	0	0	0	0	0	0	0	0.131756	0.0799875	21.1303	5.14167	0	40.7965	5.83138	40.4939	0.583607	2.53851	3.23635	2.45696	0	0	0	0	0	0	0	0	0	0	0	0
1_266_batch10_bc1018_metaflye_ccs_contig_1_Alteromonas	Alteromonas_1904			K	COG1278 Cold shock proteins	3.05e-05	0.000253721	0.0774805	9692.99	0.000319711	1.64e-07	0.000544518	2.87e-06	0.00101309	0.000585515	0	0	0	0	0	0	0	0	0	0	0	0	0.000220351	0	0	0	0	0	0	0	0	0	0	0	0	0	0	0	0	0	0	0	0	0	0	0	0	0	0	0	0	0	0	0	0	0	0	0	0.000371121	0.000114638	0.0449045	0.000176312	0	0.104071	0.0218335	0.0328499	0.000732808	0.0042852	0.0046742	0.000972394	0	0	0	0	0	0	0	0	0	0	0	0
1_2660_batch10_bc1018_metaflye_ccs_contig_1_Alteromonas	Alteromonas_1904			S	Acetyltransferase (GNAT) domain	53299.2	34638.4	66040.3	2.46492e+08	143107	3867.5	65631.7	1.12738e+06	200543	16790.7	0	0	0	6.16e-05	0	0	0	0	0	0	0	0	42707.4	0	0	0	359479	0	0.239447	0	0	0	0	0	0	0	0	0	0	0	0	0	0	0.643038	0	0	0	0	0	0	0	0	0	0	0	0	0	0	105639	32908.4	88760	42032.1	0	244343	50036	84583.2	467852	193492	50325	119465	0	4.13e-10	2.08e-06	0	0	7.99e-10	0	0	0	1e-08	0	0
1_2661_batch10_bc1018_metaflye_ccs_contig_1_Alteromonas	Alteromonas_1904	ycfD; 50S ribosomal protein L16 3-hydroxylase [EC:1.14.11.47]	K18850	S	A domain family that is part of the cupin metalloenzyme superfamily.	0.927163	1.00179	16.2767	121019	4.81951	0.00436724	3.37123	10.9781	10.7091	0.0768544	0	0	0	0	0	0	0	0	0	0	0	0	0.646725	0	0	0	20.7876	0	0	0	0	0	0	0	0	0	0	0	0	0	0	0	0	0.00128522	0	0	0	0	0	0	0	0	0	0	0	0	0	0	1.79089	0.433868	14.8501	2.87273	0	43.9554	8.32898	7.01493	3.46778	20.9344	5.9386	15.0044	0	5.09e-13	0	0	0	0	0	0	0	0	0	0
1_2662_batch10_bc1018_metaflye_ccs_contig_1_Alteromonas	Alteromonas_1904			T	Adenylyl- / guanylyl cyclase, catalytic domain	2.09e-08	6.46e-05	0.00467905	0	1.66e-07	7.27e-13	0	1.39e-10	3.02e-07	7.52e-11	0	0	0	0	0	0	0	0	0	0	0	0	0	0	0	0	0	0	0	0	0	0	0	0	0	0	0	0	0	0	0	0	0	0	0	0	0	0	0	0	0	0	0	0	0	0	0	0	8.18e-07	1.71e-08	0.000123179	5.3e-05	0	2.62e-07	2.5e-06	0.0019306	0	1.75e-09	2.4e-05	0.000160162	0	0	0	0	0	0	0	0	0	0	0	0
1_2663_batch10_bc1018_metaflye_ccs_contig_1_Alteromonas	Alteromonas_1904	purB, ADSL; adenylosuccinate lyase [EC:4.3.2.2]	K01756	F	Belongs to the lyase 1 family. Adenylosuccinate lyase subfamily	1.32e-05	0.00224118	0.449682	1039.21	0.000645811	4.58e-08	0.00665143	5.01e-07	8.24e-05	5.97e-06	0	0	0	0	0	0	0	0	0	0	0	0	5.43e-05	0	0	0	0.13553	0	0	0	0	0	0	0	0	0	0	0	0	0	0	0	0	0	0	0	0	0	0	0	0	0	0	0	0	0	0	0	4.5e-05	9.79e-05	0.208665	0.168359	0	0.492096	0.0346038	1.77658	6.15e-05	0.0227161	0.0175897	0.00465628	0	0	0	0	0	0	0	0	0	0	0	0
1_2664_batch10_bc1018_metaflye_ccs_contig_1_Alteromonas	Alteromonas_1904	hflD; high frequency lysogenization protein	K07153	S	High frequency lysogenization protein HflD homolog	5.08e-05	0.00168095	2.80035	0	0.00126607	1.75e-07	0.0139102	1.57e-05	9.74e-05	1.43e-05	0	0	0	0	0	0	0	0	0	0	0	0	0.000201677	0	0	0	1.75354	0	0	0	0	0	0	0	0	0	0	0	0	0	0	0	0	0	0	0	0	0	0	0	0	0	0	0	0	0	0	0	5.97e-05	0.000228873	0.219045	1.48946	0	0.130334	0.0254485	1.47024	0.00429829	0.0167517	0.0300216	0.0347908	0	0	0	0	0	0	0	0	0	5.41e-09	0	0
1_2665_batch10_bc1018_metaflye_ccs_contig_1_Alteromonas	Alteromonas_1904	mnmA, trmU; tRNA-uridine 2-sulfurtransferase [EC:2.8.1.13]	K00566	J	Catalyzes the 2-thiolation of uridine at the wobble position (U34) of tRNA, leading to the formation of s(2)U34	3.22e-05	0.00377215	3.73061	0	0.00208082	8.04e-07	0.0446154	1.13e-05	0.000528983	0.0169557	0	0	0	0	0	0	0	0	0	0	0	0	0.000697641	0	0	0	0.0385072	0	0	0	0	0	0	0	0	0	0	0	0	0	0	0	0	0	0	0	0	0	0	0	0	0	0	0	0	0	0	0	0.000256731	0.000843374	0.363143	0.652004	0	0.042439	0.0793131	2.15507	0.000318427	0.0486343	0.0902519	0.0989302	0	0	0	0	0	0	0	0	0	0	0	0
1_2666_batch10_bc1018_metaflye_ccs_contig_1_Alteromonas	Alteromonas_1904	rluE; 23S rRNA pseudouridine2457 synthase [EC:5.4.99.20]	K06181	J	Belongs to the pseudouridine synthase RsuA family	7.76e-05	0.00216183	1.36108	1753.9	8.87e-05	8.18e-07	0.000257314	9.04e-06	0.00693176	2.77e-05	0	0	0	0	0	0	0	0	0	0	0	0	0.000348733	0	0	0	0	0	0	0	0	0	0	0	0	0	0	0	0	0	0	0	0	0	0	0	0	0	0	0	0	0	0	0	0	0	0	0	0.000645322	0.00152298	0.0731303	0.100236	0	0.0894869	0.00877219	0.315954	0.000428318	0.0394858	0.0838905	0.0166268	0	0	0	0	0	0	0	0	0	0	0	0
1_2667_batch10_bc1018_metaflye_ccs_contig_1_Alteromonas	Alteromonas_1904	IDH1, IDH2, icd; isocitrate dehydrogenase [EC:1.1.1.42]	K00031	C	Isocitrate dehydrogenase	0.00136162	0.819224	384.026	2697.07	0.00502473	2.46e-05	0.459474	0.000104506	0.0212794	0.000933918	0	0	0	0	0	0	0	0	0	0	0	0	0.0243995	0	0	0	0.435995	0	0	0	0	0	0	0	0	0	0	0	0	0	0	0	0	0	0	0	0	0	0	0	0	0	0	0	0	0	0	0	0.0051257	0.0171804	70.7623	160.946	0	1.06497	9.36397	661.375	0.00727456	0.377392	3.43066	0.964863	0	0	0	0	0	0	0	0	0	0	0	0
1_2668_batch10_bc1018_metaflye_ccs_contig_1_Alteromonas	Alteromonas_1904	cspA; cold shock protein	K03704	K	Cold shock domain protein CspD	1.05676e+06	6.32165e+06	4.48626e+07	1394496942	998038	174517	3.03938e+06	9.58593e+06	1.43318e+06	1.33357e+06	0	1.71e-05	7.77e-05	0	0	0	0	0	0	0	0	0	915828	0	0	0	2.58464e+06	0	1.29972	0	0	0	0	0	0	0	0	0	0	0	0	0	0	0.388314	0	0	0	0	0	0	0	0	0	0	0	0	0	0	6.22183e+06	1.89024e+07	3.27132e+07	2.92305e+07	0	2.38777e+07	1.69939e+07	2.2103e+07	4.023e+07	1.7373e+07	3.22358e+07	5.10854e+06	0	0	9.99e-05	0	0	0	0	0	0	4.39e-08	0	0
1_2669_batch10_bc1018_metaflye_ccs_contig_1_Alteromonas	Alteromonas_1904	clpS; ATP-dependent Clp protease adaptor protein ClpS	K06891	S	Involved in the modulation of the specificity of the ClpAP-mediated ATP-dependent protein degradation	196.415	1757.8	4804.96	5.38469e+07	2600.03	29.4199	2983.21	12192.6	6333.87	664.527	0	0	0	0	0	0	0	0	0	0	0	0	852.331	0	0	0	4220.07	0	0	0	0	0	0	0	0	0	0	0	0	0	0	0	0	0	0	0	0	0	0	0	0	0	0	0	0	0	0	0	1789.01	348.419	3014.86	3301.28	0	5420.75	2175.74	6054.36	13569.9	3795.09	1692.95	4564.94	0	1.67e-09	0	0	0	0	0	0	0	0	0	0
1_267_batch10_bc1018_metaflye_ccs_contig_1_Alteromonas	Alteromonas_1904			None	None	9.61e-06	0.000181889	0.564277	0	1.98e-05	4.8e-09	0.00524063	5.96e-07	0.00082326	8.35e-07	0	0	0	0	0	0	0	0	0	0	0	0	0.000126503	0	0	0	0	0	0	0	0	0	0	0	0	0	0	0	0	0	0	0	0	0	0	0	0	0	0	0	0	0	0	0	0	0	0	0	1.01e-05	1.27e-05	0.000590871	0.00408413	0	0.011758	0.00070662	0.0259791	1.72e-05	0.000694813	0.000859217	0.0222168	0	0	0	0	0	0	0	0	0	0	0	0
1_2670_batch10_bc1018_metaflye_ccs_contig_1_Alteromonas	Alteromonas_1904	clpA; ATP-dependent Clp protease ATP-binding subunit ClpA	K03694	O	Belongs to the ClpA ClpB family	20.1842	104.444	1205.82	525788	229.972	0.334583	230.287	424.23	445.849	9.53801	0	0	0	7.86e-08	0	0	0	0	0	0.000461942	0	0	47.4304	0	0	0	1990.38	0	0	0	0	0	0	0	0	0	0	0	0	0	0	0	0	0.000216928	0	0	0	0	0	0	0	0	0	0	0	0	0	0	147.686	7.71599	1109.01	525.997	0	757.1	383.798	1679.29	48.1647	477.79	286.809	517.62	0	0	0	0	0	4.65e-15	0	0	0	1.73e-12	0	0
1_2671_batch10_bc1018_metaflye_ccs_contig_1_Alteromonas	Alteromonas_1904	infA; translation initiation factor IF-1	K02518	J	One of the essential components for the initiation of protein synthesis. Stabilizes the binding of IF-2 and IF-3 on the 30S subunit to which N-formylmethionyl-tRNA(fMet) subsequently binds. Helps modulate mRNA selection, yielding the 30S pre- initiation complex (PIC). Upon addition of the 50S ribosomal subunit IF-1, IF-2 and IF-3 are released leaving the mature 70S translation initation complex	11.9092	50.9409	5045.14	70464.6	34.8772	0.279238	350.528	0.761518	38.3491	5.44143	0	0	0	0	0	0	0	0	0	0	0	0	77.3444	0	0	0	1020.37	0	0	0	0	0	0	0	0	0	0	0	0	0	0	0	0	0	0	0	0	0	0	0	0	0	0	0	0	0	0	0	4.73263	6.26733	1114.65	1389.3	0	1016.2	184.149	3186.81	1.39463	212.76	356.101	786.953	0	0	0	0	0	0	0	0	0	0	0	0
1_2672_batch10_bc1018_metaflye_ccs_contig_1_Alteromonas	Alteromonas_1904	bpt; leucyl-tRNA---protein transferase [EC:2.3.2.29]	K21420	O	May conjugate Arg from its aminoacyl-tRNA to the N- termini of proteins containing an N-terminal aspartate or glutamate	0.0305503	0.152832	4.66192	2329.48	0.462383	0.00010039	0.2442	0.656707	0.673234	0.00545597	0	0	0	0	0	0	0	0	0	0	0	0	0.0325441	0	0	0	5.34837	0	0	0	0	0	0	0	0	0	0	0	0	0	0	0	0	0	0	0	0	0	0	0	0	0	0	0	0	0	0	0	1.78028	0.0284488	2.50675	0.688804	0	16.2801	4.28514	12.2359	1.92809	8.10205	1.21174	0.135858	0	0	0	0	0	0	0	0	0	0	0	0
1_2673_batch10_bc1018_metaflye_ccs_contig_1_Alteromonas	Alteromonas_1904	aat; leucyl/phenylalanyl-tRNA---protein transferase [EC:2.3.2.6]	K00684	O	Functions in the N-end rule pathway of protein degradation where it conjugates Leu, Phe and, less efficiently, Met from aminoacyl-tRNAs to the N-termini of proteins containing an N-terminal arginine or lysine	0.00359041	0.0434686	1.22661	24.1317	0.0405335	9.29e-06	0.0265203	0.0109766	0.0417281	0.000201274	0	0	0	0	0	0	0	0	0	0	0	0	0.00530516	0	0	0	0.156454	0	0	0	0	0	0	0	0	0	0	0	0	0	0	0	0	0	0	0	0	0	0	0	0	0	0	0	0	0	0	0	0.0449748	0.0081481	0.561622	0.935508	0	0.583809	0.624382	4.00525	0.120446	0.613067	0.138704	0.130421	0	0	0	0	0	0	0	0	0	0	0	0
1_2674_batch10_bc1018_metaflye_ccs_contig_1_Alteromonas	Alteromonas_1904	trxB, TRR; thioredoxin reductase (NADPH) [EC:1.8.1.9]	K00384	C	Belongs to the class-II pyridine nucleotide-disulfide oxidoreductase family	0.0689869	7.51942	192.618	0	1.24128	0.00453483	6.45198	0.112813	1.31754	0.412804	0	0	0	0	0	0	0	0	0	0	0	0	1.13574	0	0	0	31.1623	0	0	0	0	0	0	0	0	0	0	0	0	0	0	0	0	0	0	0	0	0	0	0	0	0	0	0	0	0	0	0	0.135945	0.144115	82.1274	51.7026	0	22.5155	25.5936	254.228	0.0872445	11.0595	10.6501	8.50498	0	0	0	0	0	0	0	0	0	0	0	0
1_2675_batch10_bc1018_metaflye_ccs_contig_1_Alteromonas	Alteromonas_1904	K09899; uncharacterized protein	K09899	S	Protein of unknown function, DUF412	5.08138	15.4701	100.185	1.98229e+06	115.811	0.3069	88.2378	135.463	184.935	21.1862	0	0	0	0	0	0	0	0	0	0.0894448	0	0	18.0877	0	0	0	3483.39	0	0	0	0	0	0	0	0	0	0	0	0	0	0	0	0	0	0	0	0	0	0	0	0	0	0	0	0	0	0	0	25.9504	1.77187	95.6687	11.1017	0	191.559	40.1532	112.454	134.441	104.494	15.8973	442.302	0	0	0	0	0	0	0	0	0	0	0	0
1_2676_batch10_bc1018_metaflye_ccs_contig_1_Alteromonas	Alteromonas_1904	sppA; protease IV [EC:3.4.21.-]	K04773	OU	COG0616 Periplasmic serine proteases (ClpP class)	0.00867878	2.93757	66.7535	21665.1	0.0694818	0.000280372	0.800962	0.0108086	0.150833	0.0456874	0	0	0	0	0	0	0	0	0	0	0	0	0.567047	0	0	0	0.0703248	0	0	0	0	0	0	0	0	0	0	0	0	0	0	0	0	0	0	0	0	0	0	0	0	0	0	0	0	0	0	0	0.0395255	0.0499463	37.0538	27.601	0	9.46137	8.80472	102.073	0.0450248	2.78733	3.28217	2.84496	0	0	0	0	0	0	0	0	0	0	0	0
1_2677_batch10_bc1018_metaflye_ccs_contig_1_Alteromonas	Alteromonas_1904			S	DoxX	0.0649711	0.113151	0.957461	140187	1.30744	0.00394923	1.0136	8.83815	14.0253	0.0625257	0	0	0	0	0	0	0	0	0	0	0	0	1.41499	0	0	0	0	0	0	0	0	0	0	0	0	0	0	0	0	0	0	0	0	0	0	0	0	0	0	0	0	0	0	0	0	0	0	0	1.06979	0.00252063	0.235941	0.0262083	0	0.342725	0.0394396	0.0558114	0.72708	1.71188	0.0202776	2.12742	0	0	0	0	0	0	0	0	0	0	0	0
1_2678_batch10_bc1018_metaflye_ccs_contig_1_Alteromonas	Alteromonas_1904			C	nitroreductase	0.282143	1.59198	4.28938	217255	4.66782	0.00264317	39.0883	4.30558	9.08597	0.336016	0	0	0	0	0	0	0	0	0	0	0	0	1.74234	0	0	0	267.282	0	0	0	0	0	0	0	0	0	0	0	0	0	0	0	0	0	0	0	0	0	0	0	0	0	0	0	0	0	0	0	1.97359	0.164017	7.39015	2.53071	0	11.9665	4.87211	20.7	3.26883	7.96581	4.871	51.4999	0	0	0	0	0	0	0	0	0	0	0	0
1_2679_batch10_bc1018_metaflye_ccs_contig_1_Alteromonas	Alteromonas_1904			S	Protein of unknown function (DUF2797)	3.96e-05	0.000172883	0.110555	0	0.000353601	1.04e-07	0.000406987	1.29e-06	3.31e-05	2.29e-06	0	0	0	0	0	0	0	0	0	0	0	0	6.15e-05	0	0	0	0.0731616	0	0	0	0	0	0	0	0	0	0	0	0	0	0	0	0	0	0	0	0	0	0	0	0	0	0	0	0	0	0	0	0.000129783	8.64e-05	0.0299262	0.00507458	0	0.102023	0.0231034	0.122552	8.14e-05	0.00324065	0.00397831	0.0577421	0	0	0	0	0	0	0	0	0	0	0	0
1_268_batch10_bc1018_metaflye_ccs_contig_1_Alteromonas	Alteromonas_1904			D	Cell division protein	0.000129603	0.0249515	7.20929	5841.14	0.0030656	1.19e-06	0.00842596	5.22e-05	0.00561772	0.000818682	0	0	0	0	0	0	0	0	0	0	0	0	0.00031627	0	0	0	0	0	0	0	0	0	0	0	0	0	0	0	0	0	0	0	0	0	0	0	0	0	0	0	0	0	0	0	0	0	0	0	0.00133	0.00175195	0.688119	0.282704	0	0.768445	0.172721	4.01221	0.000364767	0.42202	0.0950539	0.0472204	0	0	0	0	0	0	0	0	0	0	0	0
1_2680_batch10_bc1018_metaflye_ccs_contig_1_Alteromonas	Alteromonas_1904	E3.5.1.1, ansA, ansB; L-asparaginase [EC:3.5.1.1]	K01424	EJ	COG0252 L-asparaginase archaeal Glu-tRNAGln amidotransferase subunit D	2.41e-05	0.000423257	0.139369	928.85	0.00041774	1.25e-07	0.00168875	1.07e-06	0.000141719	5.5e-06	0	0	0	0	0	0	0	0	0	0	0	0	0.00514202	0	0	0	0.417313	0	0	0	0	0	0	0	0	0	0	0	0	0	0	0	0	0	0	0	0	0	0	0	0	0	0	0	0	0	0	0	3.14e-05	5.55e-05	0.0093644	0.0143076	0	0.0542729	0.0322419	0.372736	3.87e-05	0.0136837	0.00941955	0.0680936	0	0	0	0	0	0	0	0	0	0	0	0
1_2681_batch10_bc1018_metaflye_ccs_contig_1_Alteromonas	Alteromonas_1904	lipA, LIAS, LIP1, LIP5; lipoyl synthase [EC:2.8.1.8]	K03644	H	Catalyzes the radical-mediated insertion of two sulfur atoms into the C-6 and C-8 positions of the octanoyl moiety bound to the lipoyl domains of lipoate-dependent enzymes, thereby converting the octanoylated domains into lipoylated derivatives	0.027742	4.58205	274.723	5835.95	0.467435	0.000661514	5.69513	0.0248314	0.915669	0.00889038	0	0	0	0	0	0	0	0	0	0	0	0	0.054317	0	0	0	10.4316	0	0	0	0	0	0	0	0	0	0	0	0	0	0	0	0	0	0	0	0	0	0	0	0	0	0	0	0	0	0	0	0.286084	0.287391	88.7826	78.6676	0	49.872	30.1932	573.253	0.101869	18.1912	10.5318	12.277	0	0	0	0	0	0	0	0	0	0	0	0
1_2682_batch10_bc1018_metaflye_ccs_contig_1_Alteromonas	Alteromonas_1904	lipB; lipoyl(octanoyl) transferase [EC:2.3.1.181]	K03801	H	Catalyzes the transfer of endogenously produced octanoic acid from octanoyl-acyl-carrier-protein onto the lipoyl domains of lipoate-dependent enzymes. Lipoyl-ACP can also act as a substrate although octanoyl-ACP is likely to be the physiological substrate	0.0536153	3.4281	330.242	2676.69	1.01752	0.000975246	8.37224	0.0483158	3.39687	0.0471615	0	0	0	0	0	0	0	0	0	0	0	0	0.415142	0	0	0	16.7566	0	0	0	0	0	0	0	0	0	0	0	0	0	0	0	0	0	0	0	0	0	0	0	0	0	0	0	0	0	0	0	0.780151	0.282556	121.244	152.6	0	111.633	64.3549	714.843	0.285496	37.6156	27.0472	14.3511	0	0	0	0	0	0	0	0	0	0	0	0
1_2683_batch10_bc1018_metaflye_ccs_contig_1_Alteromonas	Alteromonas_1904	K09158; uncharacterized protein	K09158	S	Belongs to the UPF0250 family	0.216699	11.5264	1251.62	30731.2	3.65107	0.012361	40.293	0.248984	27.2849	0.410193	0	0	0	0	0	0	0	0	0	0	0	0	0.476784	0	0	0	187.187	0	0	0	0	0	0	0	0	0	0	0	0	0	0	0	0	0	0	0	0	0	0	0	0	0	0	0	0	0	0	0	6.60083	3.32108	565.041	525.722	0	508.232	203.641	2632.25	2.42684	123.062	65.3803	73.7098	0	0	0	0	0	0	0	0	0	0	0	0
1_2684_batch10_bc1018_metaflye_ccs_contig_1_Alteromonas	Alteromonas_1904	dacC, dacA, dacD; serine-type D-Ala-D-Ala carboxypeptidase (penicillin-binding protein 5/6) [EC:3.4.16.4]	K07258	M	Belongs to the peptidase S11 family	0.232024	7.08735	797.992	14767.5	2.55455	0.00447764	26.9798	0.496858	9.75573	0.221995	0	0	0	0	0	0	0	0	0	0	0	0	11.1446	0	0	0	847.823	0	0	0	0	0	0	0	0	0	0	0	0	0	0	0	0	0	0	0	0	0	0	0	0	0	0	0	0	0	0	0	3.23583	1.22989	117.124	129.862	0	108.188	77.5609	1467.44	1.59875	55.4213	42.2519	65.9956	0	0	0	0	0	0	0	0	0	0	0	0
1_2685_batch10_bc1018_metaflye_ccs_contig_1_Alteromonas	Alteromonas_1904	rlpA; peptidoglycan lytic transglycosylase [EC:4.2.2.29]	K03642	M	Lytic transglycosylase with a strong preference for naked glycan strands that lack stem peptides	6.32e-05	0.0232636	1.30505	668.99	0.00350395	4.91e-07	0.114776	4.88e-05	0.00570114	1.58e-05	0	0	0	0	0	0	0	0	0	0	0	0	0.00616159	0	0	0	0.566398	0	0	0	0	0	0	0	0	0	0	0	0	0	0	0	0	0	0	0	0	0	0	0	0	0	0	0	0	0	0	0	0.000739824	0.00256585	0.403536	0.709023	0	0.484822	0.450619	2.80347	0.00373808	0.252283	0.101708	0.0299769	0	0	0	0	0	0	0	0	0	0	0	0
1_2686_batch10_bc1018_metaflye_ccs_contig_1_Alteromonas	Alteromonas_1904	rodA, mrdB; rod shape determining protein RodA	K05837	M	Peptidoglycan polymerase that is essential for cell wall elongation	3.62e-06	0.000870165	0.143647	2011.58	0.000231339	6.65e-09	0.0309616	7.26e-06	0.000396539	1.64e-07	0	0	0	0	0	0	0	0	0	0	0	0	6.67e-05	0	0	0	0.000376734	0	0	0	0	0	0	0	0	0	0	0	0	0	0	0	0	0	0	0	0	0	0	0	0	0	0	0	0	0	0	0	3.42e-05	5.08e-05	0.0521062	0.0409575	0	0.0854578	0.0134062	0.220583	7.86e-05	0.00509752	0.00947932	0.00352783	0	0	0	0	0	0	0	0	0	0	0	0
1_2687_batch10_bc1018_metaflye_ccs_contig_1_Alteromonas	Alteromonas_1904	mrdA; penicillin-binding protein 2 [EC:3.4.16.4]	K05515	M	Catalyzes cross-linking of the peptidoglycan cell wall	1.73e-06	0.000107522	0.0172708	690.981	2.86e-05	4.96e-10	8.43e-05	1.38e-06	2.76e-05	9.2e-05	0	0	0	0	0	0	0	0	0	0	0	0	1.27e-05	0	0	0	0.480514	0	0	0	0	0	0	0	0	0	0	0	0	0	0	0	0	0	0	0	0	0	0	0	0	0	0	0	0	0	0	0	4.21e-06	3.74e-06	0.0158626	0.00561481	0	0.0058623	0.000556906	0.0320961	7.07e-05	0.000948693	0.000160706	0.000135433	0	0	0	0	0	0	0	0	0	0	0	0
1_2688_batch10_bc1018_metaflye_ccs_contig_1_Alteromonas	Alteromonas_1904	rlmH; 23S rRNA (pseudouridine1915-N3)-methyltransferase [EC:2.1.1.177]	K00783	J	Specifically methylates the pseudouridine at position 1915 (m3Psi1915) in 23S rRNA	0.00350447	0.297579	3.91528	0	0.0714974	7.55e-06	1.09822	0.000418145	0.0628135	0.000456028	0	0	0	0	0	0	0	0	0	0	0	0	0.055012	0	0	0	41.7382	0	0	0	0	0	0	0	0	0	0	0	0	0	0	0	0	0	0	0	0	0	0	0	0	0	0	0	0	0	0	0	0.00648185	0.0152922	5.48456	3.38093	0	1.60909	0.724715	48.0634	0.0119285	0.425178	1.47419	0.143196	0	0	0	0	0	0	0	0	0	0	0	0
1_2689_batch10_bc1018_metaflye_ccs_contig_1_Alteromonas	Alteromonas_1904	ybeB; ribosome-associated protein	K09710	J	Functions as a ribosomal silencing factor. Interacts with ribosomal protein L14 (rplN), blocking formation of intersubunit bridge B8. Prevents association of the 30S and 50S ribosomal subunits and the formation of functional ribosomes, thus repressing translation	0.546203	38.4297	564.503	181766	10.5617	0.023288	85.2727	0.27331	9.16204	0.830959	0	0	0	0	0	0	0	0	0	0	0	0	9.51181	0	0	0	118.735	0	0	0	0	0	0	0	0	0	0	0	0	0	0	0	0	0	0	0	0	0	0	0	0	0	0	0	0	0	0	0	1.34098	3.10018	314.706	507.948	0	58.4975	108.664	1441.11	0.773178	39.1237	54.1599	71.8308	0	0	0	0	0	0	0	0	0	0	0	0
1_269_batch10_bc1018_metaflye_ccs_contig_1_Alteromonas	Alteromonas_1904	priA; primosomal protein N' (replication factor Y) (superfamily II helicase) [EC:5.6.2.4]	K04066	L	Involved in the restart of stalled replication forks. Recognizes and binds the arrested nascent DNA chain at stalled replication forks. It can open the DNA duplex, via its helicase activity, and promote assembly of the primosome and loading of the major replicative helicase DnaB onto DNA	1.75e-07	8.39e-05	0.0126532	0	6.3e-07	1.68e-09	0.000124122	1.73e-09	2.65e-06	7.79e-08	0	0	0	0	0	0	0	0	0	0	0	0	1.75e-06	0	0	0	0.0310721	0	0	0	0	0	0	0	0	0	0	0	0	0	0	0	0	0	0	0	0	0	0	0	0	0	0	0	0	0	0	0	3.1e-07	7.67e-07	0.0017569	6.29e-05	0	0.00476048	0.000513577	0.0139635	2.17e-07	5.49e-05	0.000156106	0.00025109	0	0	0	0	0	0	0	0	0	0	0	0
1_2690_batch10_bc1018_metaflye_ccs_contig_1_Alteromonas	Alteromonas_1904	nadD; nicotinate-nucleotide adenylyltransferase [EC:2.7.7.18]	K00969	H	Catalyzes the reversible adenylation of nicotinate mononucleotide (NaMN) to nicotinic acid adenine dinucleotide (NaAD)	0.0601096	2.71258	71.275	103392	1.0554	0.00134107	4.29386	0.026596	1.21759	0.0217444	0	0	0	0	0	0	0	0	0	0	0	0	0.845051	0	0	0	11.3345	0	0	0	0	0	0	0	0	0	0	0	0	0	0	0	0	0	0	0	0	0	0	0	0	0	0	0	0	0	0	0	0.12197	0.232685	31.5256	72.3814	0	11.0764	7.82947	186.988	0.488503	6.7396	6.07904	7.33875	0	0	0	0	0	0	0	0	0	0	0	0
1_2691_batch10_bc1018_metaflye_ccs_contig_1_Alteromonas	Alteromonas_1904	holA; DNA polymerase III subunit delta [EC:2.7.7.7]	K02340	L	DNA polymerase III, delta subunit	5.53e-07	0.00870791	1.43059	0	0.000258195	1.63e-08	0.00214867	1.19e-06	1.4e-05	9.16e-07	0	0	0	0	0	0	0	0	0	0	0	0	0.00164187	0	0	0	0	0	0	0	0	0	0	0	0	0	0	0	0	0	0	0	0	0	0	0	0	0	0	0	0	0	0	0	0	0	0	0	2.35e-05	1.15e-05	0.375871	0.130162	0	0.0173368	0.0394872	1.88441	0.000147125	0.00759931	0.0147513	0.0171506	0	0	0	0	0	0	0	0	0	0	0	0
1_2692_batch10_bc1018_metaflye_ccs_contig_1_Alteromonas	Alteromonas_1904	lptE, rlpB; LPS-assembly lipoprotein	K03643	M	Together with LptD, is involved in the assembly of lipopolysaccharide (LPS) at the surface of the outer membrane. Required for the proper assembly of LptD. Binds LPS and may serve as the LPS recognition site at the outer membrane	5e-05	0.038484	10.3293	0	0.00124726	5.79e-08	0.000234995	2.11e-05	0.00234561	6.89e-06	0	0	0	0	0	0	0	0	0	0	0	0	0.000413965	0	0	0	0.481092	0	0	0	0	0	0	0	0	0	0	0	0	0	0	0	0	0	0	0	0	0	0	0	0	0	0	0	0	0	0	0	0.000134295	0.000105939	0.81312	0.347955	0	0.0228581	0.129392	2.39321	0.000242793	0.0469804	0.0720866	0.0259457	0	0	0	0	0	0	0	0	0	0	0	0
1_2693_batch10_bc1018_metaflye_ccs_contig_1_Alteromonas	Alteromonas_1904	LARS, leuS; leucyl-tRNA synthetase [EC:6.1.1.4]	K01869	J	Belongs to the class-I aminoacyl-tRNA synthetase family	5.2e-05	0.130729	7.16647	121.068	0.00135807	2.06e-06	0.0201283	2.66e-05	0.00101918	5.82e-05	0	0	0	0	0	0	0	0	0	0	0	0	0.000362981	0	0	0	0.444197	0	0	0	0	0	0	0	0	0	0	0	0	0	0	0	0	0	0	0	0	0	0	0	0	0	0	0	0	0	0	0	0.000442475	0.000977236	1.70204	1.11976	0	0.188853	0.429289	9.66125	0.000475955	0.0861066	0.34	0.0523019	0	0	0	0	0	0	0	0	0	0	0	0
1_2694_batch10_bc1018_metaflye_ccs_contig_1_Alteromonas	Alteromonas_1904			J	glyoxalase III activity	1.42e-05	0.000851375	0.337287	4071.81	4.61e-05	4.51e-08	7.28e-05	1.71e-06	0.000203817	7.51e-07	0	0	0	0	0	0	0	0	0	0	0	0	0	0	0	0	0	0	0	0	0	0	0	0	0	0	0	0	0	0	0	0	0	0	0	0	0	0	0	0	0	0	0	0	0	0	0	0	0.000444605	0.000231908	0.0897323	0.03038	0	0.00247081	0.0197171	0.139719	3.8e-05	0.0283599	0.00299203	0.000285779	0	0	0	0	0	0	0	0	0	0	0	0
1_2695_batch10_bc1018_metaflye_ccs_contig_1_Alteromonas	Alteromonas_1904			O	Belongs to the peptidase S16 family	0.000191268	0.0060978	1.70252	120.461	0.00350625	1.33e-06	0.00778771	0.000968765	0.00278295	6.43e-05	0	0	0	0	0	0	0	0	0	0	0	0	0.000237366	0	0	0	0.000282649	0	0	0	0	0	0	0	0	0	0	0	0	0	0	0	0	0	0	0	0	0	0	0	0	0	0	0	0	0	0	0	0.0074835	0.00120135	0.576021	0.121967	0	0.787554	0.22368	1.55923	0.0237438	0.201454	0.126804	0.0211377	0	0	0	0	0	0	0	0	0	1.47e-12	0	0
1_2696_batch10_bc1018_metaflye_ccs_contig_1_Alteromonas	Alteromonas_1904			S	RDD family	3.76e-05	0.00448359	0.195226	0	0.000925018	1.13e-08	0.00010545	6.39e-06	0.000623219	1.78e-06	0	0	0	0	0	0	0	0	0	0	0	0	0.00308878	0	0	0	0	0	0.0946269	0	0	0	0	0	0	0	0	0	0	0	0	0	0	0	0	0	0	0	0	0	0	0	0	0	0	0	0	0	6.4e-05	3.9e-05	0.0348189	0.00694337	0	0.144727	0.0154095	0.245505	4.53e-05	0.00475603	0.00183894	0.0213928	0	0	0	0	0	0	0	0	0	0	0	0
1_2697_batch10_bc1018_metaflye_ccs_contig_1_Alteromonas	Alteromonas_1904			None	None	5.39e-05	8.63e-05	0.107235	0	0.00480863	3.64e-07	0.110141	0.00100659	0.0101783	1.75e-06	0	0	0	0	0	0	0	0	0	0	0	0	9.17e-06	0	0	0	0	0	0	0	0	0	0	0	0	0	0	0	0	0	0	0	0	0	0	0	0	0	0	0	0	0	0	0	0	0	0	0	0.000428699	6.67e-05	0.0296323	0.0031006	0	0.158016	0.0526206	0.0914073	0.000441935	0.0393834	0.00160794	0.0144129	0	0	0	0	0	0	0	0	0	0	0	0
1_2698_batch10_bc1018_metaflye_ccs_contig_1_Alteromonas	Alteromonas_1904			IQ	COG1028 Dehydrogenases with different specificities (related to short-chain alcohol dehydrogenases)	0.156144	2.16132	107.641	3944.22	2.19816	0.00770297	20.7628	0.289096	3.622	0.315608	0	6.29e-08	0	0	0	0	0	0	0	0	0	0	0.52525	0	0	0	116.2	0	0	0	0	0	0	0	0	0	0	0	0	0	0	0	0	0.00387711	0	0	0	0	0	0	0	0	0	0	0	0	0	0	0.594989	0.362012	77.0054	45.8672	0	126.801	42.9531	193.915	0.175576	45.8614	23.7985	15.4457	0	0	0	0	0	0	0	0	0	0	0	0
1_2699_batch10_bc1018_metaflye_ccs_contig_1_Alteromonas	Alteromonas_1904	yhbY; RNA-binding protein	K07574	J	RNA-binding protein containing KH domain, possibly ribosomal protein	0.0226229	1.2671	7.84212	0	0.0919618	0.000266196	5.34796	0.00887447	0.265361	0.290429	0	0	0	0	0	0	0	0	0	0	0	0	0.0601798	0	0	0	29.3685	0	0	0	0	0	0	0	0	0	0	0	0	0	0	0	0	0.195732	0	0	0	0	0	0	0	0	0	0	0	0	0	0	0.0409837	0.0626471	12.654	14.7955	0	13.6008	6.77184	49.3536	0.0609725	1.28699	1.19957	0.499525	0	0	0	0	0	0	0	0	0	0	0	0
1_27_batch10_bc1018_metaflye_ccs_contig_1_Alteromonas	Alteromonas_1904			L	transposase activity	0	7.55e-10	0	0	0	0	0	0	4.08e-06	0	0	0	0	0	0	0	0	0	0	0	0	0	0	0	0	0	0	0	0	0	0	0	0	0	0	0	0	0	0	0	0	0	0	0	0	0	0	0	0	0	0	0	0	0	0	0	0	0	0	0	1.24e-08	0	0	0	0	0	0	0	0	0	0	0	0	0	0	0	0	0	0	0	0	0
1_270_batch10_bc1018_metaflye_ccs_contig_1_Alteromonas	Alteromonas_1904	RP-L31, rpmE; large subunit ribosomal protein L31	K02909	J	Binds the 23S rRNA	0.000866905	0.272824	77.3076	0	0.0239979	0.00137676	0.0286791	0.000251266	0.0293855	1.15927	0	0	0	0	0	0	0	0	0	0	0	0	0.0131907	0	0	0	0	0	0	0	0	0	0	0	0	0	0	0	0	0	0	0	0	0	0	0	0	0	0	0	0	0	0	0	0	0	0	0	0.00176368	0.0111197	11.6368	12.3573	0	1.33615	2.04846	52.9758	0.0108878	0.562831	3.036	3.61268	0	0	0	0	0	0	0	0	0	0	0	0
1_2700_batch10_bc1018_metaflye_ccs_contig_1_Alteromonas	Alteromonas_1904	rlmE, rrmJ, ftsJ; 23S rRNA (uridine2552-2'-O)-methyltransferase [EC:2.1.1.166]	K02427	J	Specifically methylates the uridine in position 2552 of 23S rRNA at the 2'-O position of the ribose in the fully assembled 50S ribosomal subunit	4.35279	102.669	1885.88	124259	42.3458	0.206278	462.298	11.2922	72.4072	33.0896	0	0	0	0	0	0	0	0	0	0	0	0	56.8143	0	0	0	1788.65	0	0	0	0	0	0	0	0	0	0	0	0	0	0	0	0	0	0	0	0	0	0	0	0	0	0	0	0	0	0	0	14.4491	17.932	574.354	381.918	0	442.817	253.536	1160.45	57.5445	203.528	145.608	655.714	0	0	0	0	0	0	0	0	0	0	0	0
1_2701_batch10_bc1018_metaflye_ccs_contig_1_Alteromonas	Alteromonas_1904	ftsH, hflB; cell division protease FtsH [EC:3.4.24.-]	K03798	O	Acts as a processive, ATP-dependent zinc metallopeptidase for both cytoplasmic and membrane proteins. Plays a role in the quality control of integral membrane proteins	10.4066	764.528	11235.7	64106.3	66.8897	0.60343	534.721	16.3052	150.741	10.7824	0	0	0	0	0	0	0	3.29e-08	0	0	0	0	102.055	0	0	0	544.122	0	0	0	0	0	0	0	0	0	0	0	0	0	0	0	0	0	0	0	0	0	0	0	0	0	0	0	0	0	0	0	36.3368	17.2988	3395.73	6584.7	0	1701.55	1402.75	16435.5	18.5934	631.043	898.633	1220.64	0	0	0	0	0	8.34e-15	0	0	0	1.8e-11	3.03e-07	0
1_2702_batch10_bc1018_metaflye_ccs_contig_1_Alteromonas	Alteromonas_1904	folP; dihydropteroate synthase [EC:2.5.1.15]	K00796	H	Catalyzes the condensation of para-aminobenzoate (pABA) with 6-hydroxymethyl-7,8-dihydropterin diphosphate (DHPt-PP) to form 7,8-dihydropteroate (H2Pte), the immediate precursor of folate derivatives	4.34e-07	0.00060632	0.007337	1612.09	6.49e-05	2.71e-08	0.00277677	1.61e-06	6.29e-05	2.51e-06	0	0	0	0	0	0	0	0	0	0	0	0	6.63e-05	0	0	0	0	0	0	0	0	0	0	0	0	0	0	0	0	0	0	0	0	0	0	0	0	0	0	0	0	0	0	0	0	0	0	0	0.000100256	1.83e-05	0.00185166	0.00712772	0	0.165324	0.00380026	0.020544	0.000521004	0.00525283	0.000177577	0.000135792	0	0	0	0	0	0	0	0	0	0	0	0
1_2703_batch10_bc1018_metaflye_ccs_contig_1_Alteromonas	Alteromonas_1904	glmM; phosphoglucosamine mutase [EC:5.4.2.10]	K03431	G	Catalyzes the conversion of glucosamine-6-phosphate to glucosamine-1-phosphate	8.87e-05	0.0224612	0.907314	205.816	0.00371631	9.92e-07	0.0020332	3.23e-05	0.00042595	8.45e-05	0	0	0	0	0	0	0	0	0	0	0	0	0.00401139	0	0	0	0.179001	0	0	0	0	0	0	0	0	0	0	0	0	0	0	0	0	0	0	0	0	0.000466409	0	0	0	0	0	0	0	0	0	0	0.000745007	0.000839784	0.242102	0.186875	0	0.320657	0.109995	2.58493	0.001437	0.0478597	0.0664983	0.0239579	0	0	0	0	0	0	0	0	0	0	0	0
1_2704_batch10_bc1018_metaflye_ccs_contig_1_Alteromonas	Alteromonas_1904	TPI, tpiA; triosephosphate isomerase (TIM) [EC:5.3.1.1]	K01803	G	Involved in the gluconeogenesis. Catalyzes stereospecifically the conversion of dihydroxyacetone phosphate (DHAP) to D-glyceraldehyde-3-phosphate (G3P)	0.00646749	0.957675	66.6794	0	0.0870839	0.000100103	0.771115	0.000250757	0.00704651	0.00809387	0	0	0	0	0	0	0	0	0	0	0	0	0.215598	0	0	0	1.19875	0	0	0	0	0	0	0	0	0	0	0	0	0	0	0	0	0	0	0	0	0	0	0	0	0	0	0	0	0	0	0	0.00726942	0.0865168	39.3836	38.4358	0	9.6667	7.88278	189.18	0.00849163	2.38803	3.1951	1.73119	0	0	0	0	0	0	0	0	0	0	0	0
1_2705_batch10_bc1018_metaflye_ccs_contig_1_Alteromonas	Alteromonas_1904	secG; preprotein translocase subunit SecG	K03075	U	Preprotein translocase subunit SecG	0.0018947	0.138941	16.0256	2056.48	0.0151471	0.000281484	0.0091012	0.000351847	0.00270052	0.0135613	0	0	0	0	0	0	0	0	0	0	0	0	0.00526527	0	0	0	0.0200519	0	0	0	0	0	0	0	0	0	0	0	0	0	0	0	0	0	0	0	0	0	0	0	0	0	0	0	0	0	0	0	0.00414839	0.0174403	9.54464	8.37537	0	4.78481	2.70368	43.7234	0.00395171	0.230564	1.82996	1.01577	0	0	0	0	0	0	0	0	0	0	0	0
1_2706_batch10_bc1018_metaflye_ccs_contig_1_Alteromonas	Alteromonas_1904			T	GGDEF domain	9.01e-06	0.000983606	0.0577108	3434.43	0.000915076	1e-07	0.00276147	0.0001108	0.00117887	0.000244197	0	0	0	0	0	0	0	0	0	0	0	0	7.25e-05	0	0	0	0	0	0	0	0	0	0	0	0	0	0	0	0	0	0	0	0	0	0	0	0	0	0	0	0	0	0	0	0	0	0	0	0.00153951	0.00014352	0.0467875	0.01166	0	0.123122	0.0316065	0.0504442	0.00335379	0.0082844	0.0111523	0.0208747	0	0	0	0	0	0	0	0	0	0	0	0
1_2707_batch10_bc1018_metaflye_ccs_contig_1_Alteromonas	Alteromonas_1904			S	homolog of Blt101	392.439	636.212	24443.2	2.55434e+06	3101.28	9.62218	4024.92	78518.4	3508.72	1347.87	0	0	0	0	0	0	0	0	0	0	0	0	910.436	0	0	0	7952.45	0	0	0	0	0	0	0	0	0	0	0	0	0	0	0	0	0	0	0	0	0	0	0	0	0	0	0	0	0	0	0	2276.28	60.3474	4010.45	2172.85	0	2786.04	1176.06	16672.6	968.26	606.335	501.644	2851.46	0	0	0	0	0	0	0	0	0	1.77e-06	0	0
1_2708_batch10_bc1018_metaflye_ccs_contig_1_Alteromonas	Alteromonas_1904			S	Hemerythrin HHE cation binding domain	2.87e-05	6.88e-05	0.0122885	0	0.00183869	1.59e-08	2.19e-05	0.00010234	0.000279431	4.04e-07	0	0	0	0	0	0	0	0	0	0	0	0	4.79e-05	0	0	0	0	0	0	0	0	0	0	0	0	0	0	0	0	0	0	0	0	0	0	0	0	0	0	0	0	0	0	0	0	0	0	0	0.000309262	0.000101918	0.000737136	0.0093511	0	0.00163632	0.0042227	0.0114803	0.000209717	0.00880211	0.000725623	0.00421073	0	0	0	0	0	0	0	0	0	0	0	0
1_2709_batch10_bc1018_metaflye_ccs_contig_1_Alteromonas	Alteromonas_1904	E1.4.1.4, gdhA; glutamate dehydrogenase (NADP+) [EC:1.4.1.4]	K00262	E	Belongs to the Glu Leu Phe Val dehydrogenases family	0.000996235	0.0198715	0.109746	944.299	0.0398572	6.35e-06	0.0598546	0.0303392	0.104448	0.000386295	0	0	0	0	0	0	0	0	0	0	0	0	0.00308707	0	0	0	0.153588	0	0	0	0	0	0	0	0	0	0	0	0	0	0	0	0	0	0	0	0	0	0	0	0	0	0	0	0	0	0	0	0.0943719	0.00318849	0.11838	0.0190529	0	1.97565	0.0895401	0.141553	0.0749112	0.331037	0.0414718	1.15639	0	0	0	0	0	0	0	0	0	0	0	0
1_271_batch10_bc1018_metaflye_ccs_contig_1_Alteromonas	Alteromonas_1904			None	None	3.31e-05	7.74e-05	0.0143175	7711.26	0.000855772	4.84e-08	0.00307515	2.39e-05	0.0004389	6.09e-06	0	0	0	0	0	0	0	0	0	0	0	0	0.000540523	0	0	0	3.38665	0	0.047149	0	0	0	0	0	0	0	0	0	0	0	0	0	0	0	0	0	0	0	0	0	0	0	0	0	0	0	0	0	3.46e-05	1.2e-05	0.0100443	0.00197736	0	0.00690372	0.00523315	0.00530134	0.000606848	0.00336228	0.00345509	0.000406331	0	0	0	0	0	0	0	0	0	0	0	0
1_2710_batch10_bc1018_metaflye_ccs_contig_1_Alteromonas	Alteromonas_1904			IT	Diacylglycerol kinase catalytic domain (presumed)	0.00494838	0.0593589	0.11685	16903.4	0.0866817	2.3e-05	0.233408	0.0662483	0.262864	0.00498856	0	0	0	6.42e-08	0	0	0	0	0	0	0	0	0.12588	0	0	0	9.70906	0	0	0	0	0	0	0	0	0	0	0	0	0	0	0	0	0	0	0	0	0	0	0	0	0	0	0	0	0	0	0	0.162653	0.00364561	0.122576	0.00746295	0	1.32002	0.173264	0.0902473	0.36604	0.29403	0.0727343	1.4978	0	0	0	0	0	0	0	0	0	0	0	0
1_2711_batch10_bc1018_metaflye_ccs_contig_1_Alteromonas	Alteromonas_1904			S	Protein of unknown function (DUF2878)	2.07167	4.6201	1.30344	706737	20.8828	0.0511781	83.0004	24.3073	64.3934	5.72721	0	0	0	0	0	0	0	0	0	0	0	0	22.6701	0	0	0	2554.01	0	0	0	0	0	0	0	0	0	0	0	0	0	0	0	0	0	0	0	0	0	0	0	0	0	0	0	0	0	0	0	10.3512	0.758839	4.89333	0.683358	0	67.9293	12.4135	5.06643	38.366	32.0661	4.0514	183.756	0	0	0	0	0	0	0	0	0	0	0	0
1_2712_batch10_bc1018_metaflye_ccs_contig_1_Alteromonas	Alteromonas_1904			IQ	Belongs to the short-chain dehydrogenases reductases (SDR) family	1.42994	5.15958	6.42201	2.17317e+06	15.737	0.025953	26.2141	17.3406	22.2524	1.68491	0	0	0	0	0	0	0	0	0	0	0	0	7.15064	0	0	0	293.245	0	0	0	0	0	0	0	0	0	0	0	0	0	0	0	0	0	0	0	0	0	0	0	0	0	0	0	0	0	0	0	8.15082	0.81601	7.91737	0.469706	0	65.804	8.02599	3.79363	71.9934	16.6081	4.6878	66.5213	0	0	0	0	0	0	0	0	0	0	0	0
1_2713_batch10_bc1018_metaflye_ccs_contig_1_Alteromonas	Alteromonas_1904			S	haloacid dehalogenase-like hydrolase	0.000602267	0.0531465	1.89782	0	0.0337431	1.58e-05	0.32418	0.00295039	0.10874	0.00161887	0	0	0	0	0	0	0	0	0	0	0	0	0.0155248	0	0	0	0.0759022	0	0	0	0	0	0	0	0	0	0	0	0	0	0	0	0	0	0	0	0	0	0	0	0	0	0	0	0	0	0	0	0.00505108	0.00242651	0.644228	0.0980529	0	1.84976	0.360625	2.04635	0.00863959	0.255682	0.162048	0.362078	0	0	0	0	0	0	0	0	0	0	0	0
1_2714_batch10_bc1018_metaflye_ccs_contig_1_Alteromonas	Alteromonas_1904			None	None	0.00263055	0.000514227	0.0285636	44544.3	0.0215861	1.17e-06	0.026284	0.0139981	0.101193	0.00086344	0	0	0	0	0	0	0	0	0	0	0	0	0.0031135	0	0	0	1.87598	0	0	0	0	0	0	0	0	0	0	0	0	0	0	0	0	0	0	0	0	0	0	0	0	0	0	0	0	0	0	0	0.016271	8.45e-05	0.329721	0.0104099	0	0.723879	0.0604466	0.0458539	0.0771617	0.0491232	0.0193477	0.371126	0	0	0	0	0	0	0	0	0	0	0	0
1_2715_batch10_bc1018_metaflye_ccs_contig_1_Alteromonas	Alteromonas_1904	topA; DNA topoisomerase I [EC:5.6.2.1]	K03168	G	Topoisomerase	1.62e-05	7.31e-05	0.0502447	1536.99	0.00199025	4.59e-08	0.00706743	6.6e-05	0.00149007	6.68e-05	0	0	0	0	0	0	0	0	0	0	0	0	8.35e-05	0	0	0	24.1099	0	0	0	0	0	0	0	0	0	0	0	0	0	0	0	0	0	0	0	0	0	0	0	0	0	0	0	0	0	0	0	0.000586802	1.67e-05	0.0170287	0.00432515	0	0.0163904	0.00552183	0.0191866	0.000723875	0.0305995	0.00237618	0.00335635	0	0	0	0	0	0	0	0	0	0	0	0
1_2716_batch10_bc1018_metaflye_ccs_contig_1_Alteromonas	Alteromonas_1904	TC.SSS; solute:Na+ symporter, SSS family	K03307	E	Belongs to the sodium solute symporter (SSF) (TC 2.A.21) family	0.00312573	0.438022	0.0483284	209726	0.08584	5.5e-05	0.177709	0.987281	0.109931	0.000630809	0	0	0	0	0	0	0	0	0	0	0	0	0.120133	0	0	0	4.79264	0	0	0	0	0	0	0	0	0	0	0	0	0	0	0	0	0	0	0	0	0	0	0	0	0	0	0	0	0	0	0	0.0294673	0.000253956	0.274856	0.025279	0	0.0423798	0.579189	0.592084	0.0413181	4.49359	0.0489213	1.16798	0	0	0	0	0	0	0	0	0	0	0	0
1_2717_batch10_bc1018_metaflye_ccs_contig_1_Alteromonas	Alteromonas_1904	proB; glutamate 5-kinase [EC:2.7.2.11]	K00931	E	Catalyzes the transfer of a phosphate group to glutamate to form L-glutamate 5-phosphate	0.0292019	1.44771	0.319285	846439	0.383495	0.000996196	0.577217	2.31012	1.03906	0.0521131	0	0	0	0	0	0	0	0	0	0	0	0	1.49185	0	0	0	4.13856	0	0	0	0	0	0	0	0	0	0	0	0	0	0	0	0	0	0	0	0	0	0	0	0	0	0	0	0	0	0	0	0.446241	0.00832037	1.52934	0.186507	0	0.94092	2.60646	1.44386	3.55105	6.93527	0.372609	3.76348	0	0	0	0	0	0	0	0	0	0	0	0
1_2718_batch10_bc1018_metaflye_ccs_contig_1_Alteromonas	Alteromonas_1904	proA; glutamate-5-semialdehyde dehydrogenase [EC:1.2.1.41]	K00147	E	Catalyzes the NADPH-dependent reduction of L-glutamate 5-phosphate into L-glutamate 5-semialdehyde and phosphate. The product spontaneously undergoes cyclization to form 1-pyrroline-5- carboxylate	0.0842354	8.80038	12.6746	893739	0.991945	0.00218961	3.49109	9.35169	1.98078	0.0630676	0	0	0	0	0	0	0	0	0	0	0	0	0.885364	0	0	0	30.2808	0	0	0	0	0	0	0	0	0	0	0	0	0	0	0	0	0	0	0	0	0	0	0	0	0	0	0	0	0	0	0	1.75647	0.0427491	9.34822	2.96607	0	7.01618	5.98916	18.1054	1.82678	31.6049	3.7336	21.7273	0	0	0	0	0	0	0	0	0	1.18e-11	0	0
1_2719_batch10_bc1018_metaflye_ccs_contig_1_Alteromonas	Alteromonas_1904			M	Mechanosensitive ion channel	9.01e-06	0.00379321	0.0889937	2630.88	0.000146372	1.32e-08	0.00655621	1.73e-05	0.000130025	6.82e-06	0	0	0	0	0	0	0	0	0	0	0	0	4.45e-05	0	0	0	0	0	0	0	0	0	0	0	0	0	0	0	0	0	0	0	0	0	0	0	0	0	0	0	0	0	0	0	0	0	0	0	0.000478714	6.19e-05	0.251507	0.00884521	0	0.22175	0.0293625	0.193077	0.000103598	0.0997319	0.0057085	0.00515038	0	0	0	0	0	0	0	0	0	0	0	0
1_272_batch10_bc1018_metaflye_ccs_contig_1_Alteromonas	Alteromonas_1904	maeB; malate dehydrogenase (oxaloacetate-decarboxylating)(NADP+) [EC:1.1.1.40]	K00029	C	COG0281 Malic enzyme	0.00659831	0.769604	44.9035	15077.1	0.193482	7.6e-05	0.054446	0.00394563	0.223087	0.0026536	0	0	0	0	0	0	0	0	0	0	0	0	0.0913703	0	0	0	0.233723	0	0	0	0	0	0	0	0	0	0	0	0	0	0	0	0	0	0	0	0	0	0	0	0	0	0	0	0	0	0	0	0.0293914	0.037465	35.2228	8.85857	0	3.97483	3.69875	59.0394	0.15577	2.34428	1.75307	0.836701	0	0	0	0	0	0	0	0	0	0	0	0
1_2720_batch10_bc1018_metaflye_ccs_contig_1_Alteromonas	Alteromonas_1904			L	restriction endonuclease	0.845086	4.78541	57.9659	279624	13.8624	0.0102736	32.2279	2.71404	18.9843	0.342972	0	0	0	0	0	0	0	0	0	0	0	0	1.23673	0	0	0	23.5218	0	0	0	0	0	0	0	0	0	0	0	0	0	0	0	0	0	0	0	0	0	0	0	0	0	0	0	0	0	0	0	7.49525	2.02166	78.7556	23.5302	0	174.726	27.1685	59.9999	23.1053	52.464	14.7522	52.2807	0	0	0	0	0	0	0	0	0	0	0	0
1_2721_batch10_bc1018_metaflye_ccs_contig_1_Alteromonas	Alteromonas_1904	pnp, PNPT1; polyribonucleotide nucleotidyltransferase [EC:2.7.7.8]	K00962	J	Involved in mRNA degradation. Catalyzes the phosphorolysis of single-stranded polyribonucleotides processively in the 3'- to 5'-direction	0.00545784	1.70933	116.854	440.942	0.0548175	0.000172608	0.173057	0.00016105	0.0128084	0.00236251	0	0	0	0	0	0	0	0	0	0	0	0	0.0118634	0	0	0	2.78512	0	0	0	0	0	0	0	0	0	0	0	0	0	0	0	0	0	0	0	0	0	0	0	0	0	0	0	0	0	0	0	0.011163	0.0216315	22.6546	35.6636	0	5.04389	6.54781	160.638	0.00135082	1.72491	3.62531	0.675054	0	0	0	0	0	0	0	0	0	2.25e-12	0	0
1_2722_batch10_bc1018_metaflye_ccs_contig_1_Alteromonas	Alteromonas_1904	K09948; uncharacterized protein	K09948	S	protein conserved in bacteria	0.000291854	0.00715762	0.0648319	28399.1	0.00050016	4.1e-07	0.000977906	0.000533736	0.00443042	0.000247304	0	0	0	0	0	0	0	0	0	0	0	0	0.00391463	0	0	0	2.6438	0	0	0	0	0	0	0	0	0	0	0	0	0	0	0	0	0	0	0	0	0	0	0	0	0	0	0	0	0	0	0	0.00409022	0.000798434	0.782252	0.054774	0	0.530961	0.144042	2.91608	0.000438092	0.0491616	0.0353541	0.225165	0	0	0	0	0	0	0	0	0	0	0	0
1_2723_batch10_bc1018_metaflye_ccs_contig_1_Alteromonas	Alteromonas_1904			None	None	0.000242637	0.00826655	4.09775	1708.28	0.0364459	1.85e-05	0.0733899	0.000697139	0.00612564	0.000960736	0	0	0	0	0	0	0	0	0	0	0	0	0.00286635	0	0	0	0	0	0	0	0	0	0	0	0	0	0	0	0	0	0	0	0	0	0	0	0	0	0	0	0	0	0	0	0	0	0	0	0.000696505	0.000298689	0.750593	0.0485301	0	0.140505	0.0760568	0.0762284	0.0016493	0.0259354	0.0415697	0.0607237	0	0	0	0	0	0	0	0	0	0	0	0
1_2724_batch10_bc1018_metaflye_ccs_contig_1_Alteromonas	Alteromonas_1904			None	None	0.000727502	0.00995554	0.482638	5535.77	0.00606539	9.15e-07	0.013819	0.000506848	0.0482869	6.27e-05	0	0	0	0	0	0	0	0	0	0	0	0	0.0302658	0	0	0	0.0416749	0	0	0	0	0	0	0	0	0	0	0	0	0	0	0	0	0	0	0	0	0	0	0	0	0	0	0	0	0	0	0	0.00101497	9.01e-05	0.202522	0.0703889	0	0.0973692	0.25232	0.710352	3.33e-05	0.0772297	0.23115	0.037018	0	0	0	0	0	0	0	0	0	0	0	0
1_2725_batch10_bc1018_metaflye_ccs_contig_1_Alteromonas	Alteromonas_1904			L	COG3547 Transposase and inactivated derivatives	9.34e-11	7.97e-08	2.93e-05	0	3.94e-07	1.77e-12	2.29e-05	7.91e-09	1.45e-06	3.22e-08	0	0	0	0	0	0	0	0	0	0	0	0	7.48e-06	0	0	0	0	0	0	0	0	0	0	0	0	0	0	0	0	0	0	0	0	0	0	0	0	0	0	0	0	0	0	0	0	0	0	0	1.95e-07	6e-09	7.7e-07	3e-07	0	1.25e-07	4.64e-06	0.000686412	1.11e-09	3.04e-06	1.2e-05	0	0	0	0	0	0	0	0	0	0	0	0	0
1_2726_batch10_bc1018_metaflye_ccs_contig_1_Alteromonas	Alteromonas_1904			S	Protein of unknown function DUF262	0.0189014	13.441	149.693	6892.48	0.0578045	0.000321502	1.75938	0.0066457	0.145285	0.00312132	0	0	0	0	0	0	0	0	0	0	0	0	0.0401446	0	0	0	0.351965	0	0	0	0	0	0	0	0	0	0	0	0	0	0	0	0	0	0	0	0	0	0	0	0	0	0	0	0	0	0	0	0.0789068	0.127037	60.8187	24.2286	0	39.8426	9.39178	172.392	0.106396	4.73723	8.39258	2.44506	1.07e-08	0	0	0	0	0	0	0	0	0	0	0
1_2727_batch10_bc1018_metaflye_ccs_contig_1_Alteromonas	Alteromonas_1904					0.00793268	3.21667	63.8967	1519.92	0.0746335	0.000204856	0.398781	0.00722365	0.108032	1.44923	0	0	0	0	0	0	0	0	0	0	0	0	0.00699857	0	0	0	0	0	0	0	0	0	0	0	0	0	0	0	0	0	0	0	0	0	0	0	0	0	0	0	0	0	0	0	0	0	0	0	0.0443101	0.0280466	48.09	29.4298	0	23.4531	4.59629	33.2462	0.0389097	1.78879	4.20588	0.360654	0	0	0	0	0	0	0	0	0	0	0	0
1_2728_batch10_bc1018_metaflye_ccs_contig_1_Alteromonas	Alteromonas_1904					0.000672219	1.0139	6.01705	54707.7	0.030443	1.79e-05	0.428114	0.0022468	0.0174305	0.00137197	0	0	0	0	0	0	0	0	0	0	0	0	0.165189	0	0	0	3.25973	0	0	0	0	0	0	0	0	0	0	0	0	0	0	0	0	0	0	0	0	0	0	0	0	0	0	0	0	0	0	0	0.0309912	0.025607	7.35097	2.94291	0	2.35576	1.39798	3.13051	0.0909425	0.699127	1.0761	0.109875	0	0	0	0	0	0	0	0	0	0	0	0
1_2729_batch10_bc1018_metaflye_ccs_contig_1_Alteromonas	Alteromonas_1904			L	Transposase	1.62e-05	4.89e-07	0.0341301	0	0.000976717	9.51e-11	0.00839153	2.06e-06	0.000198243	3.05e-07	0	0	0	0	0	0	0	0	0	0	0	0	0.000353883	0	0	0	0	0	0	0	0	0	0	0	0	0	0	0	0	0	0	0	0	0	0	0	0	0	0	0	0	0	0	0	0	0	0	0	0.000150546	1.33e-05	0.000446151	3.33e-05	0	0.00505762	0.000570334	0	9.71e-07	0.000215761	0.00114037	0.01603	0	0	0	0	0	0	0	0	0	0	0	0
1_273_batch10_bc1018_metaflye_ccs_contig_1_Alteromonas	Alteromonas_1904	metJ; MetJ family transcriptional regulator, methionine regulon repressor	K03764	K	This regulatory protein, when combined with SAM (S- adenosylmethionine) represses the expression of the methionine regulon and of enzymes involved in SAM synthesis	6.24e-06	0.0023891	0.694665	0	1.98e-05	1.27e-07	0.000918336	8.88e-06	0.000192059	5.68e-06	0	0	0	0	0	0	0	0	0	0	0	0	0.00195324	0	0	0	0	0	0	0	0	0	0	0	0	0	0	0	0	0	0	0	0	0	0	0	0	0	0	0	0	0	0	0	0	0	0	0	0.00034866	0.000420836	0.0781183	0.031518	0	0.239586	0.0374654	1.81418	0.000303214	0.108033	0.243119	0.00376318	0	0	0	0	0	0	0	0	0	0	0	0
1_2730_batch10_bc1018_metaflye_ccs_contig_1_Alteromonas	Alteromonas_1904	K07484; transposase	K07484	L	COG3436 Transposase and inactivated derivatives	3.78e-06	3.22e-05	0.0303526	0	0.000122594	9.46e-09	0	8.36e-06	0.000296947	1.2e-06	0	0	0	0.000105302	0	0	0	0	0	0	0	0	0	0	0	0	0	0	0	0	0	0	0	0	0	0	0	0	0	0	0	0	0	0	0	0	0	0	0	0	0	0	0	0	0	0	0	0	5.77e-05	2.7e-05	0.00313405	2.81e-05	0	0.00685994	0.00797352	0.0379494	0.000197921	0.0037386	0.00418879	0.041819	0	0	0	0	0	0	0	0	0	0	0	0
1_2731_batch10_bc1018_metaflye_ccs_contig_1_Alteromonas	Alteromonas_1904	K07484; transposase	K07484	L	COG3436 Transposase and inactivated derivatives	1.4e-05	0.00088584	0.27309	15777.1	0.00432793	2.59e-07	0.000675715	0.000253258	0.00559626	0.00777957	0	0	0	0	0	0	0	0	0	0	0	0	0.00313238	0	0	0	0.00277455	0	0	0	0	0	0	0	0	0	0	0	0	0	0	0	0	0.0101844	0	0	0	0	0	0	0	0	0	0	0	0	0	0	0.000396353	4.13e-05	0.0385987	0.0162109	0	0.183078	0.0588313	0.351255	0.00212457	0.0259318	0.00318197	0.0113743	0	1.32e-11	0	0	0	0	0	0	0	0	0	0
1_2732_batch10_bc1018_metaflye_ccs_contig_1_Alteromonas	Alteromonas_1904	K07493; putative transposase	K07493	L	Transposase, Mutator family	1.11e-07	2.38e-07	1.39e-05	0	1.34e-05	6.72e-13	7.06e-06	4.11e-08	2.6e-06	1.76e-08	0	0	0	0	0	0	0	0	0	0	0	0	1.59e-05	0	0	0	0	0	0	0	0	0	0	0	0	0	0	0	0	0	0	0	0	0	0	0	0	0	0	0	0	0	0	0	0	0	0	0	1.17e-06	8.76e-07	0.000404145	1.31e-05	0	0.000171727	0.000159967	0.000155785	2.79e-05	9.33e-06	3.2e-06	0.000341148	0	0	0	0	0	0	0	0	0	0	0	0
1_2733_batch10_bc1018_metaflye_ccs_contig_1_Alteromonas	Alteromonas_1904	ccdB; toxin CcdB	K19163	S	CcdB protein	0.277751	1.67957	7.66943	309357	3.10886	0.00459635	1.04332	6.8185	7.27184	0.0451072	0	0	0	0	0	0	0	0	0	0	0	0	8.17058	0	0	0	135.389	0	0	0	0	0	0	0	0	0	0	0	0	0	0	0	0	0	0	0	0	0	0	0	0	0	0	0	0	0	0	0	1.8746	0.0743368	21.1389	1.80562	0	20.2658	2.69053	15.7241	11.9038	13.2242	1.54958	0.731914	0	0	0	0	0	0	0	0	0	0	0	0
1_2734_batch10_bc1018_metaflye_ccs_contig_1_Alteromonas	Alteromonas_1904	ccdA; antitoxin CcdA	K19164	S	Post-segregation antitoxin (ccd killing mechanism protein) encoded by the F plasmid	0.18869	1.83591	3.80274	386864	5.04036	0.00246041	0.870457	4.34172	8.78026	0.126404	0	0	0	0	0	0	0	0	0	0	0	0	19.5975	0	0	0	34.2119	0	0	0	0	0	0	0	0	0	0	0	0	0	0	0	0	0	0	0	0	0	0	0	0	0	0	0	0	0	0	0	0.794468	0.142579	5.02813	2.31874	0	23.0973	1.83546	29.4323	6.31909	4.73067	5.36508	1.96132	0	0	0	0	0	0	0	0	0	0	0	0
1_2735_batch10_bc1018_metaflye_ccs_contig_1_Alteromonas	Alteromonas_1904			L	COG1943 Transposase and inactivated derivatives	5.36e-06	0.043741	0.0230738	709.635	9.83e-05	1.97e-06	0.00138283	3.45e-06	0.000377235	1.28e-06	0	0	0	0	0	0	0	0	0	0	0	0	7.18e-05	0	0	0	0.0435291	0	0	0	0	0	0	0	0	0	0	0	0	0	0	0	0	0	0	0	0	0	0	0	0	0	0	0	0	0	0	0	6.35e-05	4.09e-05	0.0627458	0.00549126	0	0.00669713	0.0180188	0.253678	0.00143826	0.00195125	0.00283326	0.00756253	0	0	0	0	0	0	0	0	0	0	0	0
1_2736_batch10_bc1018_metaflye_ccs_contig_1_Alteromonas	Alteromonas_1904					0.564547	8.0389	141.415	3.07991e+06	5.21429	0.00482414	2.68902	4.56807	9.98225	0.134005	0	0	0	0	0	0	0	0	0	0	0	0	0.900468	0	0	0	37.5596	0	0	0	0	0	0	0	0	0	0	0	0	0	0	0	0	0	0	0	0	0	0	0	0	0	0	0	0	0	0	0	32.7728	4.54062	134.985	11.458	0	139.127	42.0048	149.761	124.781	75.4697	15.1208	67.0189	0	0	0	0	0	0	0	0	0	0	0	0
1_2737_batch10_bc1018_metaflye_ccs_contig_1_Alteromonas	Alteromonas_1904					6.3e-05	0.00411533	1.5195	15582.5	0.00141167	5.97e-07	0.0261461	0.000453613	0.0152324	7.05e-06	0	0	0	0	0	0	0	0	0	0	0	0	0.0323426	0	0	0	0.212148	0	0	0	0	0	0	0	0	0	0	0	0	0	0	0	0	0	0	0	0	0	0	0	0	0	0	0	0	0	0	0	0.00346962	0.00272122	0.383567	0.113617	0	0.279133	0.0397824	0.216194	0.0478525	0.0651455	0.0439013	0.039316	0	0	0	0	0	0	0	0	0	0	0	0
1_2738_batch10_bc1018_metaflye_ccs_contig_1_Alteromonas	Alteromonas_1904					0.0275248	0.300426	67.1677	295447	0.319372	0.00081432	1.3378	0.0482868	0.552228	0.0414194	0	0	0	0	0	0	0	0	0	0	0	0	2.48849	0	0	0	123.067	0	0	0	0	0	0	0	0	0	0	0	0	0	0	0	0	0	0	0	0	0	0	0	0	0	0	0	0	0	0	0	0.61416	0.195609	42.8411	10.6388	0	73.5406	4.96222	40.9508	1.79079	14.6708	14.5744	3.90854	0	0	0	0	0	0	0	0	0	0	0	0
1_2739_batch10_bc1018_metaflye_ccs_contig_1_Alteromonas	Alteromonas_1904			L	Cleaves both 3' and 5' ssDNA extremities of branched DNA structures	0.000892368	0.00617152	5.33869	0	0.0501775	8.8e-07	0.284365	0.000227169	0.00267089	0.000136164	0	0	0	0	0	0	0	0	0	0	0	0	0	0	0	0	0	0	0	0	0	0	0	0	0	0	0	0	0	0	0	0	0	0	0	0	0	0	0	0	0	0	0	0	0	0	0	0	0.0124281	0.00775807	0.176387	0.500835	0	0.0178193	0.459755	3.22072	0.0551223	0.0468357	0.266351	0.91215	0	0	0	0	0	0	0	0	0	0	0	0
1_274_batch10_bc1018_metaflye_ccs_contig_1_Alteromonas	Alteromonas_1904	metF, MTHFR; methylenetetrahydrofolate reductase (NADH) [EC:1.5.1.54]	K00297	E	reductase	2.14e-06	0.003595	0.0302395	0	6.62e-06	7.73e-08	2.59e-05	3.22e-06	2.07e-06	5.88e-06	0	0	0	0	0	0	0	0	0	0	0	0	3.57e-06	0	0	0	0	0	0	0	0	0	0	0	0	0	0	0	0	0	0	0	0	0	0	0	0	0	0	0	0	0	0	0	0	0	0	0	9.26e-06	9.35e-07	0.0156924	0.00279051	0	0.0136746	0.0167334	0.0480915	5.53e-07	0.000838907	0.00145045	0.00102591	0	0	0	0	0	0	0	0	0	0	0	0
1_2740_batch10_bc1018_metaflye_ccs_contig_1_Alteromonas	Alteromonas_1904			L	Cleaves both 3' and 5' ssDNA extremities of branched DNA structures	0.000448501	0.000570595	3.14789	5862.64	0.00478193	1.27e-05	0.0787357	0.000251499	0.00132325	0.000193944	0	0	0	0	0	0	0	0	0	0	0	0	0.0203179	0	0	0	0	0	0	0	0	0	0	0	0	0	0	0	0	0	0	0	0	0	0	0	0	0	0	0	0	0	0	0	0	0	0	0	0.00421259	0.000112374	0.940134	0.0465575	0	0.226833	0.0646295	0.522988	0.00164949	0.126494	0.0873028	0.017256	0	0	0	0	0	0	0	0	0	0	0	0
1_2741_batch10_bc1018_metaflye_ccs_contig_1_Alteromonas	Alteromonas_1904			L	Cleaves both 3' and 5' ssDNA extremities of branched DNA structures	0.000507763	0.110763	9.95156	0	0.057249	0.000145121	0.738494	0.00541839	0.0179891	0.00276078	0	0	0	0	0	0	0	0	0	0	0	0	0.000603973	0	0	0	0	0	0	0	0	0	0	0	0	0	0	0	0	0	0	0	0	0	0	0	0	0	0	0	0	0	0	0	0	0	0	0	0.104573	0.0174952	7.21202	0.17109	0	4.70305	0.758339	12.1782	0.0127233	0.419909	0.405172	0.322712	0	0	0	0	0	0	0	0	0	0	0	0
1_2742_batch10_bc1018_metaflye_ccs_contig_1_Alteromonas	Alteromonas_1904			F	COG0563 Adenylate kinase and related kinases	3.47e-05	0.00776431	0.444812	27844.9	0.00210379	3.54e-07	0.0175865	3.47e-05	0.0194383	0.000313788	0	0	0	0	0	0	0	0	0	0	0	0	0.0161129	0	0	0	0.634804	0	0	0	0	0	0	0	0	0	0	0	0	0	0	0	0	0	0	0	0	0	0	0	0	0	0	0	0	0	0	0	0.00243511	0.000429529	0.425862	0.0968958	0	0.462018	0.204615	2.01011	0.00142441	0.0248536	0.174149	0.0411513	0	0	0	0	0	0	0	0	0	0	0	0
1_2743_batch10_bc1018_metaflye_ccs_contig_1_Alteromonas	Alteromonas_1904			None	None	3.39e-07	0.000219758	0.0482287	0	0.00134455	1.55e-08	2.69e-05	8.59e-06	0.00379542	2.8e-05	0	0	0	0	0	0	0	0	0	0	0	0	0.00394682	0	0	0	0	0	0	0	0	0	0	0	0	0	0	0	0	0	0	0	0	0	0	0	0	0	0	0	0	0	0	0	0	0	0	0	0.000122633	1.77e-05	0.0198257	0.0105976	0	0.0121884	0.00949942	0.0492631	2.23e-05	0.00201374	0.00138598	0.00281379	0	0	0	0	0	0	0	0	0	0	0	0
1_2744_batch10_bc1018_metaflye_ccs_contig_1_Alteromonas	Alteromonas_1904	E3.4.16.4; D-alanyl-D-alanine carboxypeptidase [EC:3.4.16.4]	K01286	V	Beta-lactamase	0.000441906	0.0600481	2.14729	240.709	0.00790324	2.07e-06	0.209708	0.000131304	0.0165509	0.00133912	0	0	0	0	0	0	0	0	0	0	0	0	0.000248615	0	0	0	6.95468	0	0	0	0	0	0	0	0	0	0	0	0	0	0	0	0	0	0	0	0	0	0	0	0	0	0	0	0	0	0	0	0.00514783	0.00306562	0.858195	0.154944	0	3.02916	0.333801	3.90046	0.00951007	0.208317	0.121271	0.0998835	0	0	0	0	0	0	0	0	0	0	0	0
1_2745_batch10_bc1018_metaflye_ccs_contig_1_Alteromonas	Alteromonas_1904			None	None	2.65e-05	0.00890372	0.174575	440.891	0.00044459	1.5e-07	0.00217716	1.73e-05	0.000496825	5.26e-06	0	0	0	0	0	0	0	0	0	0	0	0	3.26e-05	0	0	0	0.000601428	0	0	0	0	0	0	0	0	0	0	0	0	0	0	0	0	0	0	0	0	0	0	0	0	0	0	0	0	0	0	0	0.00277489	0.000623969	0.795496	0.12006	0	0.178198	0.0396525	1.54877	0.00266823	0.0378676	0.0096602	0.0089703	0	0	0	0	0	0	0	0	0	0	0	0
1_2746_batch10_bc1018_metaflye_ccs_contig_1_Alteromonas	Alteromonas_1904			None	None	8.87e-05	0.012385	1.25581	5581.63	0.0061348	1.3e-06	0.0477299	0.000450642	0.00234586	0.000310313	0	0	0	0	0	0	0	0	0	0	0	0	0.000236582	0	0	0	0.434931	0	0.0103257	0	0	0	0	0	0	0	0	0	0	0	0	0	0	0	0	0	0	0	0	0	0	0	0	0	0	0	0	0	0.000717193	0.000133639	0.319544	0.0410564	0	0.379089	0.0460454	0.833427	0.001814	0.00323298	0.0384874	0.00728853	0	0	0	0	0	0	0	0	0	0	0	0
1_2747_batch10_bc1018_metaflye_ccs_contig_1_Alteromonas	Alteromonas_1904			S	MAPEG family	4.72e-06	0.00207642	1.22672	0	0.0014419	3.8e-07	0.0160815	4.53e-05	0.00140358	0.0700545	0	0	0	0	0	0	0	0	0	0	0	0	0	0	0	0	0	0	0.0881993	0	0	0	0	0	0	0	0	0	0	0	0	0	0	0	0	0	0	0	0	0	0	0	0	0	0	0	0	0	0.000141292	4.49e-05	0.0580063	0.0303716	0	0.0244583	0.0349103	0.0194836	8.54e-06	0.000570274	0.00122307	0.0624201	0	0	0	0	0	0	0	0	0	0	0	0
1_2748_batch10_bc1018_metaflye_ccs_contig_1_Alteromonas	Alteromonas_1904			None	None	0.000703722	0.158669	16.8995	806917	0.022623	2.98e-05	0.34653	0.000184835	0.00184527	0.867666	0	0	0	0	0	0	0	0	0	0	0	0	0.102118	0	0	0	0	0	0	0	0	0	0	0	0	0	0	0	0	0	0	0	0	0	0	0	0	0	0	0	0	0	0	0	0	0	0	0	0.0024668	0.000915445	0.815246	2.07323	0	0.953233	0.143758	2.73058	0.00556693	0.0333927	0.156818	2.37458	0	0	0	0	0	0	0	0	0	0	0	0
1_2749_batch10_bc1018_metaflye_ccs_contig_1_Alteromonas	Alteromonas_1904			None	None	0.00302343	0.141548	9.75222	670171	0.0175518	1.02e-05	0.22303	0.000978735	0.0362031	0.000352495	0	0	0	0	0	0	0	0	0	0	0	0	0.0868872	0	0	0	0	0	0	0	0	0	0	0	0	0	0	0	0	0	0	0	0	0	0	0	0	0	0	0	0	0	0	0	0	0	0	0	0.019451	0.00324007	1.39633	0.801126	0	0.790134	0.330388	5.9651	0.01188	0.157185	0.27246	0.816122	0	0	0	0	0	0	0	0	0	0	0	0
1_275_batch10_bc1018_metaflye_ccs_contig_1_Alteromonas	Alteromonas_1904	K07058; membrane protein	K07058	S	membrane	0.000149945	0.00412128	0.167154	0	0.00275888	1.18e-07	0.00727382	9.48e-06	0.00174573	2.01e-05	0	0	0	0	0	0	0	0	0	0	0	0	6.58e-05	0	0	0	0.650702	0	0	0	0	0	0	0	0	0	0	0	0	0	0	0	0	0	0	0	0	0	0	0	0	0	0	0	0	0	0	0	0.000155185	0.00010459	0.200482	0.018377	0	0.408041	0.0779706	0.735782	0.000159693	0.0274417	0.0154563	0.0158079	0	0	0	0	0	0	0	0	0	0	0	0
1_2750_batch10_bc1018_metaflye_ccs_contig_1_Alteromonas	Alteromonas_1904			None	None	0.000105158	0.00260379	0.247105	8027.8	0.00271475	8.13e-07	0.0117018	2.72e-05	0.00526595	0.000748504	0	0	0	0	0	0	0	0	0	0	0	0	0.00193614	0	0	0	0.243044	0	0	0	0	0	0	0	0	0	0	0	0	0	0	0	0	0	0	0	0	0	0	0	0	0	0	0	0	0	0	0	0.000476171	3.04e-05	0.198102	0.0085872	0	0.282167	0.141634	1.17002	0.00255761	0.0241044	0.0268983	0.00672066	0	0	0	0	0	0	0	0	0	0	0	0
1_2751_batch10_bc1018_metaflye_ccs_contig_1_Alteromonas	Alteromonas_1904			None	None	3.84e-07	0.0582262	0.68878	107.927	8.67e-05	2.14e-07	0.00061587	7.36e-05	0.00082291	0.000106526	0	0	0	0	0	0	0	0	0	0	0	0	0.00102352	0	0	0	2.76186	0	0	0	0	0	0	0	0	0	0	0	0	0	0	0	0	0	0	0	0	0	0	0	0	0	0	0	0	0	0	0	0.000473555	0.000298778	0.512906	0.0801755	0	0.128229	0.15291	4.85765	0.00149121	0.00717588	0.0359227	0.0409411	0	0	0	0	0	0	0	0	0	0	0	0
1_2752_batch10_bc1018_metaflye_ccs_contig_1_Alteromonas	Alteromonas_1904			KLT	Domain of unknown function (DUF4328)	3.27e-05	0.0082841	0.137421	3735.96	0.000220107	4.66e-08	0.000329127	6.98e-06	0.000882256	9.25e-06	0	0	0	0	0	0	0	0	0	0	0	0	0	0	0	0	0	0	0	0	0	0	0	0	0	0	0	0	0	0	0	0	0	0	0	0	0	0	0	0	0	0	0	0	0	0	0	0	0.000246103	3.95e-05	0.325127	0.074331	0	0.00127055	0.00841046	0.542612	0.000437552	0.00812018	0.0090802	0.00240197	0	0	0	0	0	0	0	0	0	0	0	0
1_2753_batch10_bc1018_metaflye_ccs_contig_1_Alteromonas	Alteromonas_1904			P	COG0477 Permeases of the major facilitator superfamily	3.58e-05	0.0532711	0.0345358	254.859	0.00249294	1.68e-06	0.00348527	4.93e-05	0.00338127	2.13e-05	0	0	0	0	0	0	0	0	0	0	0	0	0.00933266	0	0	0	0.143856	0	0	0	0	0	0	0	0	0	0	0	0	0	0	0	0	0	0	0	0	0	0	0	0	0	0	0	0	0	0	0	0.000242848	8.14e-06	0.0846383	0.00707627	0	0.0501251	0.00654642	0.0724565	0.000179452	0.0543303	0.00362938	0.0202814	0	0	0	0	0	0	0	0	0	0	0	0
1_2754_batch10_bc1018_metaflye_ccs_contig_1_Alteromonas	Alteromonas_1904			L	Transposase DDE domain	0	7.48e-09	0	0	0	0	4.44e-06	0	0	2e-12	0	0	0	0	0	0	0	0	0	0	0	0	0	0	0	0	0	0	0	0	0	0	0	0	0	0	0	0	0	0	0	0	0	0	0	0	0	0	0	0	0	0	0	0	0	0	0	0	0	7.41e-13	2.04e-09	0	0	0	0	0	0	0	0	0	0	0	0	0	0	0	0	0	0	0	0	0
1_2755_batch10_bc1018_metaflye_ccs_contig_1_Alteromonas	Alteromonas_1904	K06987; uncharacterized protein	K06987	S	succinylglutamate desuccinylase aspartoacylase	1.86e-06	2.66e-05	0.0123984	0	9.7e-07	1.69e-08	0.000190842	1.21e-08	0.00015167	7.69e-07	0	0	0	0	0	0	0	0	0	0	0	0	0.00173379	0	0	0	0.0501007	0	0	0	0	0	0	0	0	0	0	0	0	0	0	0	0	0	0	0	0	0	0	0	0	0	0	0	0	0	0	0	1.38e-06	3.62e-06	0.00290463	0.000183961	0	0.00881997	0.00450216	0.0086949	1.35e-05	0.000889047	0.0013165	0.000638487	0	0	0	0	0	0	0	0	0	0	0	0
1_2756_batch10_bc1018_metaflye_ccs_contig_1_Alteromonas	Alteromonas_1904					1.01763	5.51286	1.43655	604951	6.72043	0.00920975	29.3041	1.6471	3.78349	0.123427	0	0	0	0	0	0	0	0	0	0	0	0	8.88794	0	0	0	15.032	0	0	0	0	0	0	0	0	0	0	0	0	0	0	0	0	0	0	0	0	0	0	0	0	0	0	0	0	0	0	0	0.863168	0.252703	1.96348	2.33574	0	24.4325	2.09845	10.2739	2.89659	5.19758	1.30509	75.7888	0	0	0	0	0	0	0	0	0	0	0	0
1_2757_batch10_bc1018_metaflye_ccs_contig_1_Alteromonas	Alteromonas_1904	tonB; periplasmic protein TonB	K03832	U	Interacts with outer membrane receptor proteins that carry out high-affinity binding and energy dependent uptake into the periplasmic space of specific substrates. It could act to transduce energy from the cytoplasmic membrane to specific energy- requiring processes in the outer membrane, resulting in the release into the periplasm of ligands bound by these outer membrane proteins	2.36213	0.551437	0.224304	1.86532e+07	95.8653	0.00974522	1.39299	1514.21	126.466	0.108665	0	0	0	0	0	0	0	0	0	0	0	0	1.24453	0	0	0	16.1416	0	0	0	0	0	0	0	0	0	0	0	0	0	0	0	0	0	0	0	0	0	0	0	0	0	0	0	0	0	0	0	7.53111	0.0639492	0.535552	0.0326464	0	29.9706	0.145522	0.175549	51.033	8.93431	0.15976	6.89233	0	0	0	0	0	4.97e-12	0	0	0	0	0	0
1_2758_batch10_bc1018_metaflye_ccs_contig_1_Alteromonas	Alteromonas_1904	rpoE; RNA polymerase sigma-70 factor, ECF subfamily	K03088	K	Belongs to the sigma-70 factor family. ECF subfamily	0.381191	0.565697	30.3847	708497	9.2438	0.000635527	1.55086	48.4465	16.7219	0.644382	0	0	0	0	0	0	0	0	0	0	0	0	0.0047231	0	0	0	0.00443873	0	0	0	0	0	0	0	0	0	0	0	0	0	0	0	0	0	0	0	0	0	0	0	0	0	0	0	0	0	0	0	1.50004	0.0814865	7.8819	2.45515	0	20.1852	1.70469	6.71232	2.3497	5.49553	3.18697	1.35076	0	0	0	0	0	0	0	0	0	0	0	0
1_2759_batch10_bc1018_metaflye_ccs_contig_1_Alteromonas	Alteromonas_1904			None	None	0.751857	0.303478	14.6707	2.98236e+06	20.7906	0.00132793	2.0823	49.7785	16.9206	0.0179035	0	0	0	0	0	0	0	0	0	0	0	0	0.177466	0	0	0	1.31619	0	0	0	0	0	0	0	0	0	0	0	0	0	0	0	0	0	0	0	0	0	0	0	0	0	0	0	0	0	0	0	1.25415	0.0584138	4.46256	3.14686	0	11.8052	4.00316	15.1551	5.74388	3.87081	1.8159	3.50986	0	0	0	0	0	0	0	0	0	0	0	0
1_276_batch10_bc1018_metaflye_ccs_contig_1_Alteromonas	Alteromonas_1904			S	Protein of unknown function (DUF2959)	0.00214413	1.57623	48.1489	0	0.0233962	2.3e-05	0.0422371	0.00602441	0.0557978	0.00482658	0	0	0	0	0	0	0	0	0	0	0	0	0.0282166	0	0	0	3.71348	0	0	0	0	0	0	0	0	0	0	0	0	0	0	0	0	0	0	0	0	0	0	0	0	0	0	0	0	0	0	0	0.0116565	0.00616345	8.642	12.2177	0	5.38086	3.10158	64.0871	0.0013051	0.952659	3.04325	1.84281	0	0	0	0	0	0	0	0	0	0	0	0
1_2760_batch10_bc1018_metaflye_ccs_contig_1_Alteromonas	Alteromonas_1904	cdd, CDA; cytidine deaminase [EC:3.5.4.5]	K01489	F	This enzyme scavenges exogenous and endogenous cytidine and 2'-deoxycytidine for UMP synthesis	0.000480354	0.0430443	7.00602	17225	0.0108527	6.48e-06	0.270022	0.00117859	0.0203607	0.00386115	0	0	0	0	0	0	0	0	0	0	0	0	0.0259959	0	0	0	0	0	0	0	0	0	0	0	0	0	0	0	0	0	0	0	0	0	0	0	0	0	0	0	0	0	0	0	0	0	0	0	0.00931272	0.0217857	2.99681	0.390303	0	2.81041	0.286135	7.04346	0.0727348	0.465625	0.447185	0.0860904	0	0	0	0	0	0	0	0	0	0	0	0
1_2761_batch10_bc1018_metaflye_ccs_contig_1_Alteromonas	Alteromonas_1904	nlpI; lipoprotein NlpI	K05803	S	May be involved in cell division	0.00385073	0.305336	32.0514	12.2237	0.0705081	3.49e-05	0.184926	0.0017892	0.142222	0.00271262	0	0	0	0	0	0	0	0	0	0	0	0	0.0445897	0	0	0	7.82168	0	0	0	0	0	0	0	0	0	0	0	0	0	0	0	0	0	0	0	0	0	0	0	0	0	0	0	0	0	0	0	0.0808484	0.0720924	14.0684	15.4779	0	27.6406	7.63424	70.6806	0.0899878	4.02036	6.51055	0.775367	0	0	0	0	0	0	0	0	0	4.67e-11	0	0
1_2762_batch10_bc1018_metaflye_ccs_contig_1_Alteromonas	Alteromonas_1904			S	COG0790 FOG TPR repeat, SEL1 subfamily	2.59e-07	0.000480235	0.059169	0	1.16e-05	8.35e-08	0.00024319	5.16e-06	6.36e-05	3.73e-07	0	0	0	0	0	0	0	0	0	0	0	0	0.000331893	0	0	0	0.108065	0	0	0	0	0	0	0	0	0	0	0	0	0	0	0	0	0	0	0	0	0	0	0	0	0	0	0	0	0	0	0	5.37e-05	1.66e-05	0.0491905	0.0124881	0	0.0103404	0.0116558	0.0760433	0.000311603	0.00881705	0.0091317	0.00130191	0	0	0	0	0	0	0	0	0	0	0	0
1_2763_batch10_bc1018_metaflye_ccs_contig_1_Alteromonas	Alteromonas_1904	cysZ; CysZ protein	K06203	E	High affinity, high specificity proton-dependent sulfate transporter, which mediates sulfate uptake. Provides the sulfur source for the cysteine synthesis pathway	0.00533379	0.172822	13.8143	7365.82	0.0264359	9.43e-05	0.738211	0.00501199	0.120495	0.00366576	0	0	0	0	0	0	0	0	0	0	0	0	0.0262766	0	0	0	1.25689	0	0	0	0	0	0	0	0	0	0	0	0	0	0	0	0	0	0	0	0	0	0	0	0	0	0	0	0	0	0	0	0.033687	0.0372953	2.87476	1.25557	0	5.36832	1.14714	24.4375	0.0890952	1.22359	1.27341	0.761088	0	0	0	0	0	0	0	0	0	0	0	0
1_2764_batch10_bc1018_metaflye_ccs_contig_1_Alteromonas	Alteromonas_1904	smc; chromosome segregation protein	K03529	D	Required for chromosome condensation and partitioning	5.78e-06	0.00154487	0.0567246	933.543	0.000300257	1.08e-07	0.0027681	6.12e-06	0.000227084	4.54e-05	0	0	0	0	0	0	0	0	0	0	0	0	0.000712677	0	0	0	0.00659176	0	0	0	0	0	0	0	0	0	0	0	0	0	0	0	0	0	0	0	0	0	0	0	0	0	0	0	0	0	0	0	8.45e-05	0.000197654	0.0516149	0.00498887	0	0.0515346	0.0132885	0.0673747	0.000686154	0.0094974	0.0111977	0.0100785	0	0	0	0	0	0	0	0	0	0	0	0
1_2765_batch10_bc1018_metaflye_ccs_contig_1_Alteromonas	Alteromonas_1904			D	Essential cell division protein that stabilizes the FtsZ protofilaments by cross-linking them and that serves as a cytoplasmic membrane anchor for the Z ring. Also required for the recruitment to the septal ring of downstream cell division proteins	0.00772855	0.740107	41.2561	6369.64	0.246072	0.000290041	1.70156	0.0422111	0.688609	0.0341056	0	0	0	0	0	0	0	0	0	0	0	0	0.16759	0	0	0	67.2648	0	0	0	0	0	0	0	0	0	0	0	0	0	0	0	0	0	0	0	0	0	0	0	0	0	0	0	0	0	0	0	0.197789	0.0268203	5.91222	3.98084	0	5.25772	1.84537	15.1063	0.151059	1.80081	1.4778	3.33689	0	0	0	0	0	0	0	0	0	0	0	0
1_2766_batch10_bc1018_metaflye_ccs_contig_1_Alteromonas	Alteromonas_1904	E6.5.1.2, ligA, ligB; DNA ligase (NAD+) [EC:6.5.1.2]	K01972	L	DNA ligase that catalyzes the formation of phosphodiester linkages between 5'-phosphoryl and 3'-hydroxyl groups in double-stranded DNA using NAD as a coenzyme and as the energy source for the reaction. It is essential for DNA replication and repair of damaged DNA	8.22e-05	0.00119543	0.169878	599.895	0.00219407	1.7e-07	0.00870219	0.000100777	0.00187753	1.58e-05	0	0	0	0	0	0	0	0	0	0	0	0	0.000542784	0	0	0	1.30025	0	0	0	0	0	0	0	0	0	0	0	0	0	0	0	0	0	0	0	0	0	0	0	0	0	0	0	0	0	0	0	0.0012359	0.000145235	0.220455	0.02014	0	0.144306	0.0399582	0.705081	0.000760716	0.0257879	0.0236807	0.0190954	0	0	0	0	0	0	0	0	0	0	0	0
1_2767_batch10_bc1018_metaflye_ccs_contig_1_Alteromonas	Alteromonas_1904			L	COG4644 Transposase and inactivated derivatives, TnpA family	2.35e-11	8.25e-11	2.42e-06	0	1.34e-07	5.42e-14	3.26e-06	0	2.45e-08	1.28e-12	0	0	0	0	0	0	0	0	0	0	0	0	0	0	0	0	0	0	0	0	0	0	0	0	0	0	0	0	0	0	0	0	0	0	0	0	0	0	0	0	0	0	0	0	0	0	0	0	1.17e-10	3.22e-09	2.1e-06	3.52e-07	0	9.95e-06	9.01e-08	0	1.38e-10	2.32e-07	3.79e-07	1.68e-05	0	0	0	0	0	0	0	0	0	0	0	0
1_2768_batch10_bc1018_metaflye_ccs_contig_1_Alteromonas	Alteromonas_1904			S	Phenylacetic acid catabolic protein	28.5499	36320.9	417457	290854	208.254	6.4098	2272.9	29.3525	179.389	32.7957	0	0	0	0	0	0	0	0	0	0	0	0	143.867	0	0	0	687.878	0	0	0	0	0	0	0	0	0	0	0	0	0	0	0	0	0.0590023	0	0	0	0	0	0	0	0	0	0	0	0	0	0	361.348	216.523	159602	649906	0	2986.04	14955.9	567614	392.863	1132.55	8578.87	3282.12	0	0	0	7.05e-06	0	0	0	0	0	0	0	0
1_2769_batch10_bc1018_metaflye_ccs_contig_1_Alteromonas	Alteromonas_1904			S	radical SAM domain protein	3.98245	6813.94	77916.5	135440	27.0262	0.75315	180.256	2.02976	21.5084	79.5447	0	0	0	0	0	0	0	0	0	0	0	0	10.7194	0	0	0	33.2537	0	0	0	0	0	0	0	0	0	0	0	0	0	0	0	0	0	0	0	0	0	0	0	0	0	0	0	0	0	0	0	38.628	18.479	34314.7	110444	0	545.072	2878.31	128065	29.0297	172.706	1202.37	628.714	0	0	0	0	0	9.83e-13	0	0	0	0	0	0
1_277_batch10_bc1018_metaflye_ccs_contig_1_Alteromonas	Alteromonas_1904			None	None	0.000782925	0.82026	89.3434	0	0.0255156	9.32e-05	0.184603	0.00246965	0.0346935	0.0158579	0	0	0	0	0	0	0	0	0	0	0	0	0.237999	0	0	0	105.93	0	0	0	0	0	0	0	0	0	0	0	0	0	0	0	0	0	0	0	0	0	0	0	0	0	0	0	0	0	0	0	0.00791291	0.0181922	5.13373	2.23075	0	3.32489	3.79312	58.3882	0.00251937	0.970081	1.70515	0.158772	0	0	0	0	0	0	0	0	0	0	0	0
1_2770_batch10_bc1018_metaflye_ccs_contig_1_Alteromonas	Alteromonas_1904			I	PFAM MaoC domain protein dehydratase	0.328689	2568.59	33526.2	3420.24	7.15808	0.241564	170.284	0.696676	7.63695	1.74991	0	0	0	0	0	0	0	0	0	0	0	0	2.89934	0	0	0	55.3379	0	0	0	0	0	0	0	0	0	0	0	0	0	0	0	0	0	0	0	0	0	0	0	0	0	0	0	0	0	0	0	16.8335	5.23281	24671.2	60893.9	0	162.972	1450.05	87274.6	14.105	52.6754	470.885	399.9	0	0	0	0	0	0	0	0	0	0	0	0
1_2771_batch10_bc1018_metaflye_ccs_contig_1_Alteromonas	Alteromonas_1904			T	COG3706 Response regulator containing a CheY-like receiver domain and a GGDEF domain	0.00021629	0.00188563	0.00279705	0	0.0100253	3.02e-07	1.36439	3.77e-05	0.0148506	7.24e-06	0	0	0	0	0	0	0	0	0	0	0	0	0.00504468	0	0	0	0	0	0	0	0	0	0	0	0	0	0	0	0	0	0	0	0	0	0	0	0	0	0	0	0	0	0	0	0	0	0	0	0.000693942	0.000135174	0.00282675	0.00194001	0	0.0159309	0.0111262	0.0032282	0.00324832	0.0443292	0.000826397	0.00299286	0	0	0	0	0	0	0	0	0	0	0	0
1_2772_batch10_bc1018_metaflye_ccs_contig_1_Alteromonas	Alteromonas_1904			None	None	2.06671	34.6964	117.257	0	45.4431	0.303802	43.1063	1.04546	203.342	2.23981	0	0	0	0	0	0	0	0	0	0	0	0	29.8607	0	0	0	526.823	0	0	0	0	0	0	0	0	0	0	0	0	0	0	0	0	0	0	0	0	0	0	0	0	0	0	0	0	0	0	0	2.48931	2.77806	52.1862	77.9677	0	51.3368	64.0421	387.125	1.52371	61.7773	119.683	1015.6	0	0	0	0	0	0	0	0	0	0	0	0
1_2773_batch10_bc1018_metaflye_ccs_contig_1_Alteromonas	Alteromonas_1904					15.1692	145.434	159.773	0	406.727	1.12832	358.363	3.15922	1230.75	234.915	0	0	0	0	0	0	0	0	0	0	0	0	205.216	0	0	0	630.928	0	0	0	0	0	0	0	0	0	0	0	0	0	0	0	0	0	0	0	0	0	0	0	0	0	0	0	0	0	0	0	8.17915	2.49218	106.723	48.0967	0	285.539	280.186	651.087	6.51316	132.322	126.865	1786.03	0	0	0	0	0	0	0	0	0	0	0	0
1_2774_batch10_bc1018_metaflye_ccs_contig_1_Alteromonas	Alteromonas_1904			None	None	0.0266749	0.253672	22.3159	0	1.39208	0.000201283	1.85218	0.0751653	1.50309	0.0317773	0	0	0	0	0	0	0	0	0	0	0	0	1.1214	0	0	0	3.79279	0	0	0	0	0	0	0	0	0	0	0	0	0	0	0	0	0	0	0	0	0	0	0	0	0	0	0	0	0	0	0	0.273506	0.113107	2.90701	0.675912	0	12.5753	0.94903	1.12102	0.287209	2.03483	0.409017	0.778433	0	0	0	0	0	0	0	0	0	0	0	0
1_2775_batch10_bc1018_metaflye_ccs_contig_1_Alteromonas	Alteromonas_1904					0.0289897	0.500764	61.0594	17.902	2.29845	0.00041928	1.23975	0.0937723	0.789449	0.0173352	0	0	0	0	0	0	0	0	0	0	0	0	0.0518558	0	0	0	134.857	0	0	0	0	0	0	0	0	0	0	0	0	0	0	0	0	0	0	0	0	0	0	0	0	0	0	0	0	0	0	0	0.305236	0.18128	4.14167	1.97351	0	11.9777	3.9764	9.25205	0.262066	4.58486	2.88261	3.32722	0	0	0	0	0	0	0	0	0	0	0	0
1_2776_batch10_bc1018_metaflye_ccs_contig_1_Alteromonas	Alteromonas_1904					0.00015494	0.0053416	3.31773	0	0.00898709	3.79e-05	0.202504	0.000188584	0.0312241	0.000233988	0	0	0	0	0	0	0	0	0	0	0	0	0.0227211	0	0	0	0	0	0	0	0	0	0	0	0	0	0	0	0	0	0	0	0	0	0	0	0	0	0	0	0	0	0	0	0	0	0	0	0.0133584	0.000824129	1.20634	0.0115425	0	0.935532	0.014327	2.20646	0.000748242	0.161033	0.108652	2.14476	0	0	0	0	0	0	0	0	0	0	0	0
1_2777_batch10_bc1018_metaflye_ccs_contig_1_Alteromonas	Alteromonas_1904			None	None	3.38e-05	0.0107969	1.50097	12417.7	0.00081795	1.51e-05	0.0233028	0.000326397	0.00689987	0.00458499	0	0	0	0	0	0	0	0	0	0	0	0	0.021006	0	0	0	0	0	0	0	0	0	0	0	0	0	0	0	0	0	0	0	0	0	0	0	0	0	0	0	0	0	0	0	0	0	0	0	0.000238152	0.000371334	0.133553	0.000249505	0	2.51225	0.0503301	0.220385	0.00432436	0.0400899	0.148631	0.0460049	0	0	0	0	0	0	0	0	0	0	0	0
1_2778_batch10_bc1018_metaflye_ccs_contig_1_Alteromonas	Alteromonas_1904			L	Tn3 transposase DDE domain	6.91e-07	6.49e-05	0.010388	1423.5	5.32e-05	4.14e-09	5.65e-05	1.9e-07	0.000195361	6.48e-07	0	0	0	0	0	0	0	0	0	0	0	0	3.22e-05	0	0	0	0	0	0	0	0	0	0	0	0	0	0	0	0	0	0	0	0	0	0	0	0	0	0	0	0	0	0	0	0	0	0	0	7.65e-06	2.33e-05	0.0116248	0.00234319	0	0.1171	0.00630654	0.0480723	9.04e-05	0.00302865	0.00134699	0.00306129	0	0	0	0	0	0	0	0	0	0	0	0
1_2779_batch10_bc1018_metaflye_ccs_contig_1_Alteromonas	Alteromonas_1904			L	Tn3 transposase DDE domain	1.06e-07	1.45e-05	0.0288031	0	0	1.02e-09	0.00022122	4.88e-09	5.18e-08	3.46e-08	0	0	0	0	0	0	0	0	0	0	0	0	0	0	0	0	0	0	0	0	0	0	0	0	0	0	0	0	0	0	0	0	0	0	0	0	0	0	0	0	0	0	0	0	0	0	0	0	1.48e-07	1.25e-06	0.00656205	0.00535728	0	0.016987	7.75e-05	0.00173789	1.2e-05	0.000577259	0.000199837	0	0	0	0	0	0	0	0	0	0	0	0	0
1_278_batch10_bc1018_metaflye_ccs_contig_1_Alteromonas	Alteromonas_1904			E	Belongs to the peptidase S33 family	0.734315	3.44296	148.263	180163	10.6718	0.0100839	6.63266	2.52017	19.7935	0.381296	0	0	0	0	0	0	0	0	0	0	0	0	1.50838	0	0	0	299.738	0	0	0	0	0	0	0	0	0	0	0	0	0	0	0	0	0	0	0	0	0	0	0	0	0	0	0	0	0	0	0	5.76104	0.982096	128.108	32.7446	0	91.2545	73.5492	143.354	28.6669	66.6789	13.7087	40.5426	0	0	0	0	0	0	0	0	0	1.09e-06	0	0
1_2780_batch10_bc1018_metaflye_ccs_contig_1_Alteromonas	Alteromonas_1904			L	Belongs to the 'phage' integrase family	3.65e-06	5.48e-07	2.95e-05	594.999	2.72e-06	9.15e-12	4.28e-05	4.61e-07	9.41e-06	9.44e-07	0	0	0	0	0	0	0	0	0	0	0	0	3.32e-06	0	0	0	0.253134	0	0	0	0	0	0	0	0	0	0	0	0	0	0	0	0	0	0	0	0	0	0	0	0	0	0	0	0	0	0	0	2.07e-06	3.09e-07	0.000218777	9.52e-06	0	0.0102572	0.000303488	0.000350912	7.11e-05	0.00103102	0.000112419	0.00027757	0	0	0	0	0	0	0	0	0	0	0	0
1_2781_batch10_bc1018_metaflye_ccs_contig_1_Alteromonas	Alteromonas_1904			None	None	7.79e-05	0.0830048	0.021811	0	0.00453929	4.02e-05	17.0995	1.61e-05	0.0030726	0.000575146	0	0	0	0	0	0	0	0	0	0	0	0	0.874853	0	0	0	102.478	0	0	0	0	0	0	0	0	0	0	0	0	0	0	0	0	0	0	0	0	0	0	0	0	0	0	0	0	0	0	0	7.84e-05	7.73e-05	0.029522	0.000133186	0	0.130652	0.0169229	0.00700981	0.00135304	0.0109804	0.000794352	91.9495	0	0	0	0	0	0	0	0	0	0	0	0
1_2782_batch10_bc1018_metaflye_ccs_contig_1_Alteromonas	Alteromonas_1904	aldA; lactaldehyde dehydrogenase / glycolaldehyde dehydrogenase [EC:1.2.1.22 1.2.1.21]	K07248	C	belongs to the aldehyde dehydrogenase family	6.39e-05	0.595266	0.00101932	0	0.000520506	0.00031906	102.371	6.88e-07	0.0021586	0.0346053	0	0	0	4.58e-07	0	0	0	0	0	0	0	0	6.33854	0	0	0	421.522	0	0	0	0	0	0	0	0	0	0	0	0	0	0	0	0	0	0	0	0	0	0	0	0	0	0	0	0	0	0	0	2.01e-05	2.27e-06	0.000600465	7.27e-05	0	0.0399411	0.000454085	0.00460583	0.000129386	0.000690864	0.000425182	488.279	0	0	0	0	0	0	0	0	0	0	0	0
1_2783_batch10_bc1018_metaflye_ccs_contig_1_Alteromonas	Alteromonas_1904					4.9e-06	0.000311651	0.0234946	0	0.000822947	9.88e-10	0.338443	5.28e-10	4.12e-06	7.46e-06	0	0	0	0	0	0	0	0	0	0	0	0	9.76e-05	0	0	0	0	0	0	0	0	0	0	0	0	0	0	0	0	0	0	0	0	0	0	0	0	0	0	0	0	0	0	0	0	0	0	0	3.87e-06	2.31e-06	0.000200881	3.63e-06	0	0.00252762	0.000378655	0	8.6e-05	2.45e-08	3.43e-05	0.0415825	0	0	0	0	0	0	0	0	0	0	0	0
1_2784_batch10_bc1018_metaflye_ccs_contig_1_Alteromonas	Alteromonas_1904			None	None	4.73e-05	0.0608116	0.177257	1476.76	0.00564445	2.13e-05	17.2275	2.17e-05	0.00345558	0.000114355	0	0	0	0	0	0	0	0	0	0	0	0	0.275125	0	0	0	137.887	0	0	0	0	0	0	0	0	0	0	0	0	0	0	0	0	0	0	0	0	0	0	0	0	0	0	0	0	0	0	0	0.000414597	5.91e-05	0.0754859	0.0219057	0	0.089797	0.0181824	0.076405	0.00162699	0.0318647	0.0134109	26.6877	0	0	0	0	0	0	0	0	0	0	0	0
1_2785_batch10_bc1018_metaflye_ccs_contig_1_Alteromonas	Alteromonas_1904	acoR; sigma-54 dependent transcriptional regulator, acetoin dehydrogenase operon transcriptional activator AcoR	K21405	KQ	Bacterial regulatory protein, Fis family	0.0377608	9.06892	92.6244	31380.4	0.924373	0.00189107	5.86893	0.0481655	1.29449	0.0343467	0	0	0	0	0	0	0	0	0	0	0	0	0.342089	0	0	0	20.7657	0	0	0	0	0	0	0	0	0	0	0	0	0	0	0	0	0	0	0	0	0	0	0	0	0	0	0	0	0	0	0	0.213688	0.252304	77.2536	78.5383	0	50.309	23.4204	198.592	0.469348	16.4596	16.829	7.05369	0	0	0	0	0	0	0	0	0	0	0	0
1_2786_batch10_bc1018_metaflye_ccs_contig_1_Alteromonas	Alteromonas_1904			G	PQQ-like domain	0.00724556	34.9867	0.00278619	2702	0.0457882	0.0278441	3127.16	4.22e-08	0.0211655	0.0786457	0	0	0	0	0	0	0	0	0	0	0	0	479.465	0	0	0	5837.2	0	0	0	0	0	0	0	0	0	0	0	0	0	0	0	0	0	0	0	0	0	0	0	0	0	0	0	0	0	0	0	3.4e-05	1.42e-07	0.000501882	0.000403673	0	0.0242012	0.0073052	0.0238804	0.000240733	0.00851963	0.0025639	12794.8	0	0	0	0	0	0	0	0	0	0	0	0
1_2787_batch10_bc1018_metaflye_ccs_contig_1_Alteromonas	Alteromonas_1904			C	Rieske [2Fe-2S] domain	0.000288136	5.26552	0.000630147	0	0.00702928	0.00145248	445.084	1.81e-07	0.00514791	0.0144625	0	0	0	0	0	0	0	0	0	0	0	0	72.0785	0	0	0	2849.17	0	0	0	0	0	0	0	0	0	0	0	0	0	0	0	0	0	0	0	0	0	0	0	0	0	0	0	0	0	0	0	1.35e-06	2.36e-07	0.000362886	6.66e-05	0	0.0105524	0.00159931	0.0042473	3.53e-05	7.22e-05	0.00043242	1183.49	0	0	0	0	0	0	0	0	0	0	0	0
1_2788_batch10_bc1018_metaflye_ccs_contig_1_Alteromonas	Alteromonas_1904					0.000263184	1.9512	0.0058448	0	0.0115552	0.000559701	735.877	5.96e-07	0.00877518	0.00318475	0	0	0	0	0	0	0	0	0	0	0	0	21.1982	0	0	0	2873.88	0	0	0	0	0	0	0	0	0	0	0	0	0	0	0	0	0	0	0	0	0	0	0	0	0	0	0	0	0	0	0	1.61e-06	1.72e-08	0.00103187	0.00246048	0	0.0966104	0.00908083	0.00764029	0.00027596	0.000691566	0.000986049	742.134	0	0	0	0	0	0	0	0	0	0	0	0
1_2789_batch10_bc1018_metaflye_ccs_contig_1_Alteromonas	Alteromonas_1904			C	Cytochrome c peroxidase	5.11e-07	0.0138675	6.65e-05	0	2.62e-05	1.27e-06	1.96743	5.81e-09	0.000142011	1.41e-05	0	0	0	0	0	0	0	0	0	0	0	0	0.075783	0	0	0	9.98433	0	0	0	0	0	0	0	0	0	0	0	0	0	0	0	0	0	0	0	0	0	0	0	0	0	0	0	0	0	0	0	1.56e-07	4.17e-08	3.32e-05	1.52e-06	0	0.00028001	7.11e-05	0.000327479	8.98e-07	1.03e-05	2.84e-05	7.72446	0	0	0	0	0	0	0	0	0	0	0	0
1_279_batch10_bc1018_metaflye_ccs_contig_1_Alteromonas	Alteromonas_1904	K07482; transposase, IS30 family	K07482	L	COG2826 Transposase and inactivated derivatives, IS30 family	0	1.95e-09	0	0	4.09e-08	4.74e-13	0	3.85e-10	9.18e-13	0	0	0	0	0	0	0	0	0	0	0	0	0	0	0	0	0	0	0	0	0	0	0	0	0	0	0	0	0	0	0	0	0	0	0	0	0	0	0	0	0	0	0	0	0	0	0	0	0	7.73e-08	1.95e-09	6.47e-05	0	0	0	2.92e-09	0	6.38e-07	5.81e-10	3.41e-10	0	0	0	0	0	0	0	0	0	0	0	0	0
1_2790_batch10_bc1018_metaflye_ccs_contig_1_Alteromonas	Alteromonas_1904	lldD; L-lactate dehydrogenase (cytochrome) [EC:1.1.2.3]	K00101	C	FMN-dependent dehydrogenase	6.65e-06	0.00210677	0.00160797	4397.31	4.16e-05	2.85e-07	0.219638	1.34e-09	6.8e-06	7.36e-07	0	0	0	0	0	0	0	0	0	0	0	0	0.027536	0	0	0	18.5843	0	0	0	0	0	0	0	0	0	0	0	0	0	0	0	0	0	0	0	0	0	0	0	0	0	0	0	0	0	0	0	1.79e-07	9.82e-09	4.8e-06	6.95e-05	0	0.00295336	3.25e-06	9.46e-05	2.24e-07	3.99e-05	0.00025798	1.90978	0	0	0	0	0	0	0	0	0	0	0	0
1_2791_batch10_bc1018_metaflye_ccs_contig_1_Alteromonas	Alteromonas_1904	TC.FEV.OM; iron complex outermembrane recepter protein	K02014	H	TonB dependent receptor	4.24e-09	1.13e-05	3.75e-05	0	1.15e-05	3.53e-09	0.00177605	1.78e-08	5.08e-07	1.46e-08	0	0	0	0	0	0	0	0	0	0	0	0	2.17e-05	0	0	0	0.0398194	0	0	0	0	0	0	0	0	0	0	0	0	0	0	0	0	0	0	0	0	0	0	0	0	0	0	0	0	0	0	0	5.79e-09	3.49e-08	0.000189251	3.18e-07	0	1.24e-05	7.38e-06	7.58e-05	2.77e-07	1.62e-06	1.92e-06	0.00498673	0	0	0	0	0	0	0	0	0	0	0	0
1_2792_batch10_bc1018_metaflye_ccs_contig_1_Alteromonas	Alteromonas_1904					0.00704491	0.477228	86.8757	0	0.169516	0.00284378	6.91249	0.00212622	0.479154	0.00141737	0	0	0	0	0	0	0	0	0	0	0	0	1.03783	0	0	0	1337.53	0	0	0	0	0	0	0	0	0	0	0	0	0	0	0	0	0	0	0	0	0	0	0	0	0	0	0	0	0	0	0	0.0603708	0.116384	1.24138	2.7303	0	41.6926	0.230127	9.71541	0.189596	0.606757	3.31876	7.23024	0	0	0	0	0	0	0	0	0	0	0	0
1_2793_batch10_bc1018_metaflye_ccs_contig_1_Alteromonas	Alteromonas_1904			S	Dienelactone hydrolase family	0.00148528	0.00402824	31.1162	7453.33	0.032731	8.26e-06	0.0116198	0.000179942	0.0920488	0.000850276	0	0	0	0	0	0	0	0	0	0	0	0	0.0132697	0	0	0	0	0	0	0	0	0	0	0	0	0	0	0	0	0	0	0	0	0	0	0	0	0	0	0	0	0	0	0	0	0	0	0	0.00535219	0.00356603	7.36815	0.0532143	0	1.83976	0.486286	2.1864	0.0332161	0.748592	0.0699646	0.00171497	0	0	0	0	0	0	0	0	0	0	0	0
1_2794_batch10_bc1018_metaflye_ccs_contig_1_Alteromonas	Alteromonas_1904	K06889; uncharacterized protein	K06889	S	X-Pro dipeptidyl-peptidase (S15 family)	5.61e-06	0.000173139	0.0448622	0	0.000124654	1.52e-08	0	1.33e-06	0.00261919	1.47e-06	0	0	0	0	0	0	0	0	0	0	0	0	2.52e-05	0	0	0	0	0	0	0	0	0	0	0	0	0	0	0	0	0	0	0	0	0	0	0	0	0	0	0	0	0	0	0	0	0	0	0	0.000138346	1.89e-05	0.0186366	0.00128455	0	0.0342453	0.00288506	0.315265	3.93e-05	0.019938	0.00165762	0.00296515	0	0	0	0	0	0	0	0	0	0	0	0
1_2795_batch10_bc1018_metaflye_ccs_contig_1_Alteromonas	Alteromonas_1904					7.02e-07	0.000143223	0	187.632	0.00118126	2.64e-08	4.58e-05	9.05e-06	0.00274049	3.35e-09	0	0	0	0	0	0	0	0	0	0	0	0	0	0	0	0	0	0	0	0	0	0	0	0	0	0	0	0	0	0	0	0	0	0	0	0	0	0	0	0	0	0	0	0	0	0	0	0	2.34e-05	6.25e-06	0.00118294	0.000261607	0	0.000577692	0.000174812	0.0039656	6.34e-07	0.00119174	0.00160912	0.0813362	0	0	0	0	0	0	0	0	0	0	0	0
1_2796_batch10_bc1018_metaflye_ccs_contig_1_Alteromonas	Alteromonas_1904			L	COG4644 Transposase and inactivated derivatives, TnpA family	1.06e-09	4.43e-08	1.9e-05	0	1.47e-07	1.03e-12	0	1.27e-10	4.6e-07	2.47e-13	0	0	0	0	0	0	0	0	0	0	0	0	5.21e-07	0	0	0	0	0	0	0	0	0	0	0	0	0	0	0	0	0	0	0	0	0	0	0	0	0	0	0	0	0	0	0	0	0	0	0	9.71e-09	1.46e-09	1.27e-07	0	0	3.75e-07	1.81e-06	1.02e-05	1.27e-08	9.85e-08	6.64e-09	0	0	0	0	0	0	0	0	0	0	0	0	0
1_2797_batch10_bc1018_metaflye_ccs_contig_1_Alteromonas	Alteromonas_1904	K09928; uncharacterized protein	K09928	S	protein conserved in bacteria	0.141848	2.78385	313.535	225679	3.88141	0.00756533	6.29196	1.11708	6.0577	1.43123	0	0	0	0	0	0	0	0	0	0	0	0	6.34386	0	0	0	575.464	0	0	0	0	0	0	0	0	0	0	0	0	0	0	0	0	0	0	0	0	0	0	0	0	0	0	0	0	0	0	0	4.69122	0.413517	17.4333	61.5505	0	68.4689	11.1947	50.9149	7.01444	30.8879	5.795	55.1513	0	0	0	0	0	0	0	0	0	1.06e-08	0	0
1_2798_batch10_bc1018_metaflye_ccs_contig_1_Alteromonas	Alteromonas_1904	comEC; competence protein ComEC	K02238	S	DNA internalization-related competence protein ComEC Rec2	1.86e-09	5.51e-07	0.00112877	257.327	9.87e-06	3.34e-11	3.08e-08	2.51e-08	1.9e-05	3.07e-09	0	0	0	0	0	0	0	0	0	0	0	0	8.7e-07	0	0	0	0	0	0	0	0	0	0	0	0	0	0	0	0	0	0	0	0	0	0	0	0	0	0	0	0	0	0	0	0	0	0	0	5.65e-06	2.29e-07	0.000151699	7.15e-05	0	0.000992525	5.84e-05	0.00110087	1.14e-05	2.78e-05	0.000130232	0.000285703	0	0	0	0	0	0	0	0	0	0	0	0
1_2799_batch10_bc1018_metaflye_ccs_contig_1_Alteromonas	Alteromonas_1904	msbA; ATP-binding cassette, subfamily B, bacterial MsbA [EC:7.5.2.6]	K11085	V	Involved in lipid A export and possibly also in glycerophospholipid export and for biogenesis of the outer membrane. Transmembrane domains (TMD) form a pore in the inner membrane and the ATP-binding domain (NBD) is responsible for energy generation	0.000473365	0.0223784	0.83963	349.63	0.0110671	8.62e-07	0.119133	0.000355041	0.017841	5.89e-05	0	0	0	0	0	0	0	0	0	8.04e-05	0	0	0.0116606	0	0	0	2.23711	0	0	0	0	0	0	0	0	0	0	0	0	0	0	0	0	0	0	0	0	0	0	0	0	0	0	0	0	0	0	0	0.00324763	0.00186264	0.46838	0.271313	0	1.24887	0.194948	2.22053	0.00190799	0.242164	0.0850024	0.160843	0	0	0	0	0	0	0	0	0	0	2.18e-07	0
1_28_batch10_bc1018_metaflye_ccs_contig_1_Alteromonas	Alteromonas_1904	frmB, ESD, fghA; S-formylglutathione hydrolase [EC:3.1.2.12]	K01070	S	Serine hydrolase involved in the detoxification of formaldehyde	5.48e-05	0.00189575	0.974485	0	0.00344358	9.76e-06	0.0156617	3.05e-05	0.00214386	0.000232683	0	0	0	0	0	0	0	0	0	0	0	0	0.000134265	0	0	0	0.769347	0	0	0	0	0	0	0	0	0	0	0	0	0	0	0	0	0	0	0	0	0	0	0	0	0	0	0	0	0	0	0	0.0010176	0.000320414	0.386761	0.16646	0	0.397378	0.059103	0.865611	0.00224804	0.141979	0.0470063	0.0365415	0	0	0	0	0	0	0	0	0	0	0	0
1_280_batch10_bc1018_metaflye_ccs_contig_1_Alteromonas	Alteromonas_1904	pip; proline iminopeptidase [EC:3.4.11.5]	K01259	E	Belongs to the peptidase S33 family	5.48e-07	5.14e-07	5.19e-05	0	3.84e-07	1.09e-11	0	1.4e-09	1.83e-07	2.12e-09	0	0	0	0	0	0	0	0	0	0	0	0	6.73e-06	0	0	0	0	0	0	0	0	0	0	0	0	0	0	0	0	0	0	0	0	0	0	0	0	0	0	0	0	0	0	0	0	0	0	0	8.7e-08	8.64e-10	0.000474601	8.2e-05	0	0.00606203	1.25e-05	0.000135936	3.03e-06	3.48e-05	0.000158386	0	0	0	0	0	0	0	0	0	0	0	0	0
1_2800_batch10_bc1018_metaflye_ccs_contig_1_Alteromonas	Alteromonas_1904	lpxK; tetraacyldisaccharide 4'-kinase [EC:2.7.1.130]	K00912	M	Transfers the gamma-phosphate of ATP to the 4'-position of a tetraacyldisaccharide 1-phosphate intermediate (termed DS-1- P) to form tetraacyldisaccharide 1,4'-bis-phosphate (lipid IVA)	3.41e-05	0.00197027	0.268043	957.145	0.000206146	3.95e-08	0.00189248	8.78e-06	0.000483272	2.26e-06	0	0	0	0	0	0	0	0	0	0	0	0	0.00158834	0	0	0	0.0526254	0	0	0	0	0	0	0	0	0	0	0	0	0	0	0	0	0	0	0	0	0	0	0	0	0	0	0	0	0	0	0	0.000787122	0.000135033	0.0437177	0.0551746	0	0.152164	0.0543146	0.116504	0.000415117	0.0413089	0.00528786	0.00185319	0	0	0	0	0	0	0	0	0	0	0	0
1_2801_batch10_bc1018_metaflye_ccs_contig_1_Alteromonas	Alteromonas_1904	K09791; uncharacterized protein	K09791	S	Belongs to the UPF0434 family	0.000866385	0.515821	11.3229	547438	0.00617273	1.22e-05	0.209204	0.000373794	0.0389765	0.00063495	0	0	0	0	0	0	0	0	0	0	0	0	0.281048	0	0	0	456.809	0	0	0	0	0	0	0	0	0	0	0	0	0	0	0	0	0	0	0	0	0	0	0	0	0	0	0	0	0	0	0	0.0327354	0.0131985	5.90035	9.05116	0	1.67386	1.73495	12.0462	0.0537801	1.53395	0.280797	0.144307	0	0	0	0	0	0	0	0	0	0	0	0
1_2802_batch10_bc1018_metaflye_ccs_contig_1_Alteromonas	Alteromonas_1904	kdsB; 3-deoxy-manno-octulosonate cytidylyltransferase (CMP-KDO synthetase) [EC:2.7.7.38]	K00979	M	Activates KDO (a required 8-carbon sugar) for incorporation into bacterial lipopolysaccharide in Gram-negative bacteria	6.47e-05	0.0741289	4.73913	0	0.00168276	1.36e-06	0.00607407	0.000110145	0.00339516	1.77e-05	0	0	0	0	0	0	0	0	0	0	0	0	0.000770393	0	0	0	0.107726	0	0	0	0	0	0	0	0	0	0	0	0	0	0	0	0	0	0	0	0	0	0	0	0	0	0	0	0	0	0	0	0.00366432	0.00126168	0.941431	0.751789	0	0.363225	0.366632	3.76312	0.00423863	0.264993	0.0542863	0.0406208	0	0	0	0	0	0	0	0	0	0	0	0
1_2803_batch10_bc1018_metaflye_ccs_contig_1_Alteromonas	Alteromonas_1904			IQ	COG1028 Dehydrogenases with different specificities (related to short-chain alcohol dehydrogenases)	4.73463	9.79234	6.00223	138338	80.7514	0.0607963	63.81	82.8101	143.795	2.06601	0	0	0	0	0	0	0	0	0	0	0	0	25.4646	0	0	0	2439.07	0	0	0	0	0	0	0	0	0	0	0	0	0	0	0	0	0	0	0	0	0	0	0	0	0	0	0	0	0	0	0	9.98273	0.56553	11.5482	0.646582	0	79.3369	4.98628	6.30082	11.7447	27.1227	3.0498	175.939	0	0	0	0	0	7.74e-11	0	0	0	0	0	0
1_2804_batch10_bc1018_metaflye_ccs_contig_1_Alteromonas	Alteromonas_1904	ABC.PA.S; polar amino acid transport system substrate-binding protein	K02030	ET	Bacterial extracellular solute-binding proteins, family 3	4.96e-05	9.75e-05	0.0267587	1245.88	1.52e-05	5.84e-08	0.00216102	4.96e-06	0.000210204	1.46e-06	0	0	0	0	0	0	0	0	0	0	0	0	0.0038513	0	0	0	0.0817943	0	0	0	0	0	0	0	0	0	0	0	0	0	0	0	0	0	0	0	0	0	0	0	0	0	0	0	0	0	0	0	0.000390763	0.000232907	0.0876683	0.0242266	0	0.163927	0.0281084	1.20847	0.000406385	0.0270594	0.0217468	0.0108173	0	0	0	0	0	0	0	0	0	0	0	0
1_2805_batch10_bc1018_metaflye_ccs_contig_1_Alteromonas	Alteromonas_1904	rimO; ribosomal protein S12 methylthiotransferase [EC:2.8.4.4]	K14441	J	Catalyzes the methylthiolation of an aspartic acid residue of ribosomal protein S12	0.000192852	0.0126023	1.60457	0	0.0085219	8.73e-07	0.104708	7.97e-05	0.00920349	8.64e-05	0	0	0	0	0	0	0	0	0	0	0	0	0.00619778	0	0	0	0.124927	0	0	0	0	0	0	0	0	0	0	0	0	0	0	0	0	0	0	0	0	0	0	0	0	0	0	0	0	0	0	0	0.000794952	0.000926105	0.922623	0.566143	0	0.577927	0.158126	3.00734	0.000749115	0.0360282	0.104251	0.0256896	0	0	0	0	0	0	0	0	0	0	0	0
1_2806_batch10_bc1018_metaflye_ccs_contig_1_Alteromonas	Alteromonas_1904			S	Protein of unknown function (DUF2919)	0	0.000265067	0.0455228	0	0.000218487	1.95e-10	0.000249612	1.94e-07	0.000158009	1.82e-06	0	0	0	0	0	0	0	0	0	0	0	0	3.99e-05	0	0	0	0	0	0	0	0	0	0	0	0	0	0	0	0	0	0	0	0	0	0	0	0	0	0	0	0	0	0	0	0	0	0	0	3.4e-06	2.64e-05	0.0083837	0.0116164	0	0.00199932	0.0126357	0.0850788	0.000582368	5.7e-05	0.000125168	0	0	0	0	0	0	0	0	0	0	0	0	0
1_2807_batch10_bc1018_metaflye_ccs_contig_1_Alteromonas	Alteromonas_1904			None	None	0.00257992	0.0838835	5.43302	0	0.0822626	1.99e-05	0.695015	0.00270735	0.059113	0.000792611	0	0	0	0	0	0	0	0	0	0	0	0	0.0150188	0	0	0	6.31347	0	0	0	0	0	0	0	0	0	0	0	0	0	0	0	0	0	0	0	0	0	0	0	0	0	0	0	0	0	0	0	0.019554	0.00321714	4.75252	0.80774	0	0.979131	3.99476	1.65875	0.00274308	1.10569	0.230448	0.0591385	0	0	0	0	0	0	0	0	0	0	0	0
1_2808_batch10_bc1018_metaflye_ccs_contig_1_Alteromonas	Alteromonas_1904	tcdA; tRNA threonylcarbamoyladenosine dehydratase	K22132	H	COG1179 Dinucleotide-utilizing enzymes involved in molybdopterin and thiamine biosynthesis family 1	4.98e-05	0.00010395	0.0533857	1426.5	0.00051133	1.83e-07	0.000590157	2.11e-05	0.00114132	3.23e-07	0	0	0	0	0	0	0	0	0	0	0	0	0	0	0	0	0	0	0	0	0	0	0	0	0	0	0	0	0	0	0	0	0	0	0	0	0	0	0	0	0	0	0	0	0	0	0	0	0.000186066	2.43e-05	0.0129638	0.0087587	0	0.0411009	0.0323081	0.0967521	0.000354754	0.0163422	0.00177058	0.00229214	0	0	0	0	0	0	0	0	0	0	0	0
1_2809_batch10_bc1018_metaflye_ccs_contig_1_Alteromonas	Alteromonas_1904	ECM4, yqjG; glutathionyl-hydroquinone reductase [EC:1.8.5.7]	K07393	O	Glutathione S-transferase	0.0194496	0.0776704	0.42006	183048	0.280428	0.000155108	1.01703	0.0905689	1.20282	0.0123748	0	0	0	0	0	0	0	0	0	0	0	0	0.149453	0	0	0	6.75031	0	0	0	0	0	0	0	0	0	0	0	0	0	0	0	0	0	0	0	0	0	0	0	0	0	0	0	0	0	0	0	0.327727	0.00980089	1.0395	0.0429555	0	5.33206	0.656711	1.73883	1.49028	1.82159	0.727944	2.01862	0	0	0	0	0	0	0	0	0	0	0	0
1_281_batch10_bc1018_metaflye_ccs_contig_1_Alteromonas	Alteromonas_1904	dtd, DTD; D-aminoacyl-tRNA deacylase [EC:3.1.1.96]	K07560	J	rejects L-amino acids rather than detecting D-amino acids in the active site. By recycling D-aminoacyl-tRNA to D-amino acids and free tRNA molecules, this enzyme counteracts the toxicity associated with the formation of D-aminoacyl-tRNA entities in vivo and helps enforce protein L-homochirality	1.25e-07	2.37e-06	0.00100391	0	1.49e-06	1.83e-08	0	1.09e-09	2.85e-06	1.88e-08	0	0	0	0	0	0	0	0	0	0	0	0	0	0	0	0	0	0	0	0	0	0	0	0	0	0	0	0	0	0	0	0	0	0	0	0	0	0	0	0	0	0	0	0	0	0	0	0	3.03e-07	8.69e-09	0.011179	0.000147193	0	0.0332641	0.000631097	0	0	7.73e-05	5.29e-05	0	0	0	0	0	0	0	0	0	0	0	0	0
1_2810_batch10_bc1018_metaflye_ccs_contig_1_Alteromonas	Alteromonas_1904	PIR; quercetin 2,3-dioxygenase [EC:1.13.11.24]	K06911	S	Belongs to the pirin family	0.0027406	0.0421571	0.943322	209293	0.088641	1.26e-05	0.0823473	0.0622579	0.289171	0.00448828	0	0	0	0	0	0	0	0	0	0	0	0	0.00880185	0	0	0	1.00625	0	0	0	0	0	0	0	0	0	0	0	0	0	0	0	0	0	0	0	0	0	0	0	0	0	0	0	0	0	0	0	0.115238	0.00820958	1.406	0.0953932	0	2.21701	0.224304	0.343445	0.748316	0.694359	0.136531	2.08207	0	0	0	0	0	0	0	0	0	0	0	0
1_2811_batch10_bc1018_metaflye_ccs_contig_1_Alteromonas	Alteromonas_1904			J	COG1670 Acetyltransferases, including N-acetylases of ribosomal proteins	0.00469414	0.085721	20.1385	11531.6	0.0682457	2.33e-05	0.307741	0.0155844	0.279424	0.00180204	0	0	0	0	0	0	0	0	0	0	0	0	0.361744	0	0	0	0.606142	0	0	0	0	0	0	0	0	0	0	0	0	0	0	0	0	0	0	0	0	0	0	0	0	0	0	0	0	0	0	0	0.0415875	0.0124781	1.21489	2.82048	0	6.09044	1.04764	7.79224	0.148337	1.04314	0.494272	3.36028	0	2.37e-11	0	0	0	0	0	0	0	0	0	0
