## Supplemental Table 9 for "The shared and distinct roles of *Prochlorococcus* and co-occurring heterotrophic bacteria in regulating community dynamics" (part 2 of 3)

### Sheet: Sheet1 (continued)
ID	organism	KEGG_annotated_gene_name	KEGG_annotated_identifier	eggnog_annotated_COG	eggnog_gene_description	MED4ax_1904_A_DAY4	MED4ax_1904_A_DAY5	MED4ax_1904_A_DAY6	MED4ax_1904_B_DAY2	MED4ax_1904_B_DAY4	MED4ax_1904_B_DAY5	MED4ax_1904_B_DAY6	MED4ax_1904_C_DAY2	MED4ax_1904_C_DAY4	MED4ax_1904_C_DAY5	MED4ax_1904_C_DAY6	MED4ax_1905_A_DAY2	MED4ax_1905_A_DAY4	MED4ax_1905_A_DAY5	MED4ax_1905_A_DAY6	MED4ax_1905_B_DAY2	MED4ax_1905_B_DAY4	MED4ax_1905_B_DAY5	MED4ax_1905_B_DAY6	MED4ax_1905_C_DAY2	MED4ax_1905_C_DAY4	MED4ax_1905_C_DAY5	MED4ax_1905_C_DAY6	MED4ax_1907_A_DAY2	MED4ax_1907_A_DAY4	MED4ax_1907_A_DAY5	MED4ax_1907_A_DAY6	MED4ax_1907_B_DAY2	MED4ax_1907_B_DAY4	MED4ax_1907_B_DAY5	MED4ax_1907_B_DAY6	MED4ax_1907_C_DAY2	MED4ax_1907_C_DAY4	MED4ax_1907_C_DAY5	MED4ax_1907_C_DAY6	MED4ax_1940_A_DAY2	MED4ax_1940_A_DAY4	MED4ax_1940_A_DAY5	MED4ax_1940_A_DAY6	MED4ax_1940_B_DAY2	MED4ax_1940_B_DAY4	MED4ax_1940_B_DAY5	MED4ax_1940_B_DAY6	MED4ax_1940_C_DAY2	MED4ax_1940_C_DAY4	MED4ax_1940_C_DAY5	MED4ax_1940_C_DAY6	MED4ax_1943_A_DAY2	MED4ax_1943_A_DAY4	MED4ax_1943_A_DAY5	MED4ax_1943_A_DAY6	MED4ax_1943_B_DAY2	MED4ax_1943_B_DAY5	MED4ax_1943_B_DAY6	MED4ax_1943_C_DAY2	MED4ax_1943_C_DAY4	MED4ax_1943_C_DAY5	MED4ax_1943_C_DAY6	MED4ax_all_A_DAY2	MED4ax_all_A_DAY4	MED4ax_all_A_DAY5	MED4ax_all_A_DAY6	MED4ax_all_B_DAY2	MED4ax_all_B_DAY4	MED4ax_all_B_DAY5	MED4ax_all_B_DAY6	MED4ax_all_C_DAY2	MED4ax_all_C_DAY4	MED4ax_all_C_DAY5	MED4ax_all_C_DAY6	MED4ax_control_A_DAY2	MED4ax_control_A_DAY4	MED4ax_control_A_DAY5	MED4ax_control_A_DAY6	MED4ax_control_B_DAY2	MED4ax_control_B_DAY4	MED4ax_control_B_DAY5	MED4ax_control_B_DAY6	MED4ax_control_C_DAY2	MED4ax_control_C_DAY4	MED4ax_control_C_DAY5	MED4ax_control_C_DAY6
1_2812_batch10_bc1018_metaflye_ccs_contig_1_Alteromonas	Alteromonas_1904	manB; phosphomannomutase [EC:5.4.2.8]	K01840	G	phosphomannomutase	0.00939241	0.850165	67.2145	4383.11	0.0935504	0.000137418	0.642279	0.00984754	0.239566	0.0029668	0	0	0	0	0	0	0	0	0	0	0	0	0.11654	0	0	0	1.09741	0	0	0	0	0	0	0	0	0	0	0	0	0	0	0	0	0	0	0	0	0	0	0	0	0	0	0	0	0	0	0	0.056564	0.0471173	19.0615	9.02557	0	13.0858	4.06091	53.3663	0.0817412	1.42012	3.58847	1.93524	0	0	0	0	0	0	0	0	0	0	0	0
1_2813_batch10_bc1018_metaflye_ccs_contig_1_Alteromonas	Alteromonas_1904			S	Protein of unknown function (DUF3429)	0.000487033	0.00469428	0.0510601	0	0.0104399	4.41e-06	0.0910899	0.000167976	0.00934028	0.000179744	0	0	0	0	0	0	0	0	0	0	0	0	0.0129392	0	0	0	0	0	0	0	0	0	0	0	0	0	0	0	0	0	0	0	0	0	0	0	0	0	0	0	0	0	0	0	0	0	0	0	0.00486947	0.00118245	0.136298	0.0434696	0	1.93908	0.0267248	1.7547	0.000770551	0.0953066	0.0729345	0.581696	0	5.28e-11	0	0	0	0	0	0	0	0	0	0
1_2814_batch10_bc1018_metaflye_ccs_contig_1_Alteromonas	Alteromonas_1904	CS, gltA; citrate synthase [EC:2.3.3.1]	K01647	C	Belongs to the citrate synthase family	0.271004	134.014	2137.6	820.296	1.65286	0.0129661	13.8646	0.0145866	1.58789	0.182662	0	0	0	0	0	0	0	0	0	0	0	0	0.136778	0	0	0	31.7747	0	0	0	0	0	0	0	0	0	0	0	0	0	0	0	0	0	0	0	0	0	0	0	0	0	0	0	0	0	0	0	0.418724	0.477231	464.398	874.199	0	59.7069	95.5388	2236.63	0.101712	50.8418	73.4209	45.952	0	0	0	0	0	0	0	0	0	0	0	0
1_2815_batch10_bc1018_metaflye_ccs_contig_1_Alteromonas	Alteromonas_1904	sdhC, frdC; succinate dehydrogenase cytochrome b subunit	K00241	C	COG2009 Succinate dehydrogenase fumarate reductase, cytochrome b subunit	5.48894	1436.78	26413.8	62742.9	37.9951	0.838676	221.98	1.22179	52.8525	15.798	0	0	0	0	0	0	0	0	0	0	0	0	9.30707	0	0	0	77.7153	0	0	0	0	0	0	0	0	0	0	0	0	0	0	0	0	0	0	0	0	0	0	0	0	0	0	0	0	0	0	0	56.9803	80.5374	15488.6	16134.2	0	4396.97	5447.62	39159.4	61.8454	1580.45	2050.46	659.997	0	0	0	0	0	5.34e-12	0	0	0	0	0	0
1_2816_batch10_bc1018_metaflye_ccs_contig_1_Alteromonas	Alteromonas_1904	sdhD, frdD; succinate dehydrogenase membrane anchor subunit	K00242	C	Membrane-anchoring subunit of succinate dehydrogenase (SDH)	1.53241	535.287	19060.6	18684.1	8.69675	0.128859	104.27	0.380998	11.9149	8.86738	0	0	0	0	0	0	0	0	0	0	0	0	36.4359	0	0	0	1545.83	0	0.148632	0	0	0	0	0	0	0	0	0	0	0	0	0	0	0	0	0	0	0	0	0	0	0	0	0	0	0	0	0	14.6851	35.4572	5403.65	9446.82	0	1925.42	1907.46	13229.4	20.0712	876.955	681.004	378.349	0	0	0	0	0	0	0	0	0	0	0	0
1_2817_batch10_bc1018_metaflye_ccs_contig_1_Alteromonas	Alteromonas_1904	sdhA, frdA; succinate dehydrogenase flavoprotein subunit [EC:1.3.5.1]	K00239	C	Belongs to the FAD-dependent oxidoreductase 2 family. FRD SDH subfamily	0.283451	113.367	2259.32	12806.3	2.01802	0.0105016	23.7635	0.152647	2.22941	0.181733	0	0	0	0	0	0	0	0	0	0	0	0	0.792806	0	0	0	111.384	0	0.0024226	0	0	0	0	0	0	0	0	0	0	0	0	0	0	0	0	0	0	0	0	0	0	0	0	0	0	0	0	0	4.70926	3.66752	1191.16	1273.61	0	352.216	442.998	3026.14	2.31936	151.617	184.863	54.9994	0	0	0	0	0	0	0	0	0	0	0	0
1_2818_batch10_bc1018_metaflye_ccs_contig_1_Alteromonas	Alteromonas_1904	sdhB, frdB; succinate dehydrogenase iron-sulfur subunit [EC:1.3.5.1]	K00240	C	COG0479 Succinate dehydrogenase fumarate reductase, Fe-S protein subunit	5.56506	809.35	13227.5	14157.4	35.3162	0.155865	86.849	6.88592	47.085	3.65927	0	0	0	0	0	0	0	0	0	0	0	0	9.81607	0	0	0	186.28	0	0	0	0	0	0	0	0	0	0	0	0	0	0	0	0	0.00427528	0	0	0	0	0	0	0	0	0	0	0	0	0	0	121.51	32.5855	5926.85	6777.7	0	3587.74	2178.66	12364	15.0705	1570.04	1159.59	392.244	0	0	0	0	0	0	0	0	0	0	0	0
1_2819_batch10_bc1018_metaflye_ccs_contig_1_Alteromonas	Alteromonas_1904	OGDH, sucA; 2-oxoglutarate dehydrogenase E1 component [EC:1.2.4.2]	K00164	C	COG0567 2-oxoglutarate dehydrogenase complex, dehydrogenase (E1) component, and related enzymes	0.0262854	20.9882	515.097	963.247	0.341281	0.00179613	3.98655	0.00491421	0.267933	0.0243629	0	0	0	0	0	0	0	0	0	0	0	0	0.418786	0	0	0	4.88192	0	0	0	0	0	0	0	0	0	0	0	0	0	0	0	0	0	0	0	0	0	0	0	0	0	0	0	0	0	0	0	0.437892	0.576559	288.634	208.461	0	84.416	88.2011	965.929	0.123423	20.6899	43.415	5.92859	0	0	0	2.8e-08	0	0	0	0	0	0	0	0
1_282_batch10_bc1018_metaflye_ccs_contig_1_Alteromonas	Alteromonas_1904			Q	COG0454 Histone acetyltransferase HPA2 and related acetyltransferases	6.28e-05	0.0353946	1.35862	2204.22	0.000200341	5.84e-07	0.0152252	1.32e-05	0.000349723	0.000232519	0	0	0	0	0	0	0	0	0	0.00287772	0	0	0.000404843	0	0	0	0.000834668	0	0	0	0	0	0	0	0	0	0	0	0	0	0	0	0	0	0	0	0	0	0	0	0	0	0	0	0	0	0	0	0.00044287	0.00256763	0.9147	0.327788	0	0.306022	0.357337	3.95917	0.0041778	0.161659	0.0675086	0.00110766	0	0	0	0	0	0	0	0	0	0	0	0
1_2820_batch10_bc1018_metaflye_ccs_contig_1_Alteromonas	Alteromonas_1904	DLST, sucB; 2-oxoglutarate dehydrogenase E2 component (dihydrolipoamide succinyltransferase) [EC:2.3.1.61]	K00658	C	The 2-oxoglutarate dehydrogenase complex catalyzes the overall conversion of 2-oxoglutarate to succinyl-CoA and CO(2)	0.0548892	42.2373	1721.58	342.43	0.416832	0.00291898	4.48648	0.0139575	0.334834	0.396192	0	0	0	0	0	0	0	5.86e-07	0	0	0	0	0.418273	0	0	0	5.49714	0	0.000555497	0	0	0	0	0	0	0	0	0	0	0	0	0	0	0	0	0	0	0	0	0	0	0	0	0	0	0	0	0	0.781109	0.943815	542.742	740.707	0	102.274	127.188	1778.97	0.162459	27.1565	83.0985	10.1751	0	0	0	0	0	0	0	0	0	0	0	0
1_2821_batch10_bc1018_metaflye_ccs_contig_1_Alteromonas	Alteromonas_1904	sucC; succinyl-CoA synthetase beta subunit [EC:6.2.1.5]	K01903	C	Succinyl-CoA synthetase functions in the citric acid cycle (TCA), coupling the hydrolysis of succinyl-CoA to the synthesis of either ATP or GTP and thus represents the only step of substrate-level phosphorylation in the TCA. The beta subunit provides nucleotide specificity of the enzyme and binds the substrate succinate, while the binding sites for coenzyme A and phosphate are found in the alpha subunit	0.0963163	109.939	4444.85	8410.58	0.669139	0.00790164	7.18642	0.0526108	0.675798	0.126401	0	0	0	0	0	0	0	1.37e-07	0	0	0	0	0.726054	0	0	0	19.703	0	0	0	0	0	0	0	0	0	0	0	0	0	0	0	0	0	0	0	0	0	0	0	0	0	0	0	0	0	0	0	1.39651	1.38749	1454.88	3111.75	0	153.422	335.737	6868.4	0.424728	41.4325	169.44	16.0795	0	0	0	0	1.31e-09	0	0	0	0	0	0	0
1_2822_batch10_bc1018_metaflye_ccs_contig_1_Alteromonas	Alteromonas_1904	sucD; succinyl-CoA synthetase alpha subunit [EC:6.2.1.5]	K01902	C	Succinyl-CoA synthetase functions in the citric acid cycle (TCA), coupling the hydrolysis of succinyl-CoA to the synthesis of either ATP or GTP and thus represents the only step of substrate-level phosphorylation in the TCA. The alpha subunit of the enzyme binds the substrates coenzyme A and phosphate, while succinate binding and nucleotide specificity is provided by the beta subunit	0.218883	183.575	6803.12	0	1.55843	0.0119216	7.85106	0.164983	1.70224	0.1291	0	0	0	0	0	0	0	0	0	0	0	0	0.495857	0	0	0	5.09803	0	0	0	0	0	0	0	0	0	0	0	0	0	0	0	0	0	0	0	0	0	0	0	0	0	0	0	0	0	0	0	4.75921	1.20191	1513.45	3453.43	0	161.399	383.601	10575	0.652549	100.771	246.018	60.5514	0	0	0	0	0	0	0	0	0	0	0	0
1_2823_batch10_bc1018_metaflye_ccs_contig_1_Alteromonas	Alteromonas_1904	TC.FEV.OM; iron complex outermembrane recepter protein	K02014	P	COG1629 Outer membrane receptor proteins, mostly Fe transport	0.419904	156.53	884013	9534.98	7.34639	0.02067	465.236	11.6982	21.9274	0.671325	0	0	0	0	0	0	0	0	0	0	0	0	10.3159	0	0	0	200.447	0	0.000184571	0	0	0	0	0	0	0	0	0	0	0	0	0	0	0	0	0	0	0	0	0	0	0	0	0	0	0	0	0	3.93422	26.0239	32554.3	442480	0	3811.9	26900.4	913166	5.64611	2331.64	19219	924.775	0	0	0	1.29e-10	0	0	0	0	0	4.63e-13	0	0
1_2824_batch10_bc1018_metaflye_ccs_contig_1_Alteromonas	Alteromonas_1904	prnA, rebH, ktzQ; tryptophan 7-halogenase [EC:1.14.19.9]	K14266	S	Tryptophan halogenase	0.000230532	0.0473999	70.9021	9987.15	0.0172203	2.79e-06	0.107364	0.000427978	0.0143672	0.000527888	0	0	0	0	0	0	0	0	0	0	0	0	0.0041829	0	0	0	0.699777	0	0	0	0	0	0	0	0	0	0	0	0	0	0	0	0	0	0	0	0	0	0	0	0	0	0	0	0	0	0	0	0.00264875	0.00490668	3.81752	3.29422	0	5.77433	3.77966	65.5399	0.0081873	0.996427	2.72412	0.334445	0	0	0	0	0	0	0	0	0	0	0	0
1_2825_batch10_bc1018_metaflye_ccs_contig_1_Alteromonas	Alteromonas_1904	sttH; tryptophan 6-halogenase [EC:1.14.19.59]	K22694	CH	Tryptophan halogenase	2.22e-05	0.00103032	2.75563	1329	0.000411518	8.33e-09	0.0020814	2.36e-05	0.00139673	8.76e-06	0	0	0	0	0	0	0	0	0	0	0	0	4.23e-05	0	0	0	0.109711	0	0	0	0	0	0	0	0	0	0	0	0	0	0	0	0	0	0	0	0	0	0	0	0	0	0	0	0	0	0	0	8.92e-05	0.000529747	0.331491	0.398023	0	0.129784	0.241469	2.92984	0.000635313	0.0563517	0.158304	0.00382774	0	0	0	0	0	0	0	0	0	0	0	0
1_2826_batch10_bc1018_metaflye_ccs_contig_1_Alteromonas	Alteromonas_1904	TC.FEV.OM; iron complex outermembrane recepter protein	K02014	HP	COG1629 Outer membrane receptor proteins, mostly Fe transport	5.49e-05	0.153243	1413.81	188.975	0.00153786	1.48e-06	0.16082	0.00103309	0.00524515	0.000702793	0	0	0	0	0	0	0	0	0	0	0	0	0.000673032	0	0	0	0.199793	0	0	0	0	0	0	0	0	0	0	0	0	0	0	0	0	0	0	0	0	0	0	0	0	0	0	0	0	0	0	0	0.00306239	0.00922811	98.0138	274.216	0	7.32588	26.8881	1553.73	0.0094834	2.35616	19.1151	0.441408	0	0	0	0	0	0	0	0	0	0	0	0
1_2827_batch10_bc1018_metaflye_ccs_contig_1_Alteromonas	Alteromonas_1904	pulA; pullulanase [EC:3.2.1.41]	K01200	G	Belongs to the glycosyl hydrolase 13 family	0.000287767	0.192066	1097.26	26.2332	0.0036163	1.84e-06	0.08242	0.00300739	0.00692321	0.000266243	0	0	0	1.61e-08	6.39e-08	0	0	0	0	0	0	0	0.000462646	0	0	0	0.337402	0	2.97e-05	0	0	0	0	0	0	0	0	0	0	0	0	0	0	0	0	0	0	0	0	0	0	0	0	0	0	0	0	0	0.00620161	0.0110324	90.9448	206.158	0	4.39322	27.4462	1219.44	0.0144137	1.00695	15.7944	0.435024	0	0	0	0	0	0	0	0	0	0	0	0
1_2828_batch10_bc1018_metaflye_ccs_contig_1_Alteromonas	Alteromonas_1904			S	esterase of the alpha-beta hydrolase superfamily	0.000128874	0.0024557	2.62361	3794.84	0.000553191	2.59e-07	0.0596787	0.00017575	0.00995729	0.000163162	0	0	0	0	0	0	0	0	0	0	0	0	0.000293952	0	0	0	0.00106501	0	0	0	0	0	0	0	0	0	0	0	0	0	0	0	0	0	0	0	0	0	0	0	0	0	0	0	0	0	0	0	0.00267064	0.000167845	0.365794	0.387969	0	0.314947	0.115162	3.49775	0.000267338	0.0858908	0.0754288	0.0783749	0	0	0	0	0	0	0	0	0	0	0	0
1_2829_batch10_bc1018_metaflye_ccs_contig_1_Alteromonas	Alteromonas_1904			J	RNA methyltransferase	6.72e-05	0.00462393	3.89375	0	0.000171371	2.31e-06	0.106215	0.000148699	0.00397118	2.14e-05	0	0	0	0	0	0	0	0	0	0	0	0	0	0	0	0	0	0	0	0	0	0	0	0	0	0	0	0	0	0	0	0	0	0	0	0	0	0	0	0	0	0	0	0	0.108894	0	0	0	9.21e-05	0.000288375	0.222326	0.0255347	0	0.16874	0.0543432	3.25905	2.05e-05	0.0135631	0.0112453	0.836482	0	0	0	0	0	0	0	0	0	0	0	0
1_283_batch10_bc1018_metaflye_ccs_contig_1_Alteromonas	Alteromonas_1904	rpoH; RNA polymerase sigma-32 factor	K03089	K	Sigma factors are initiation factors that promote the attachment of RNA polymerase to specific initiation sites and are then released. This sigma factor is involved in regulation of expression of heat shock genes	172.639	4880.18	70377.3	976053	1751.52	34.5473	18886.2	238.06	3961.44	1096.13	0	4.85e-08	2.13e-07	3.7e-05	0	0	0	0	0	0	0	0	7344.13	0	0	0	65717.2	0	0.00438456	0	0	0	0	0	0	0	0	0	0	0	0	0	0	0	0	0	0	0	0	0	0	0	0	0	0	0	0	0	249.26	170.002	12741.5	52672.8	0	6465.91	5376.02	72836.2	240.186	3304.09	3212.67	22776.4	0	2.46e-12	0	0	0	0	0	0	0	0	0	0
1_2830_batch10_bc1018_metaflye_ccs_contig_1_Alteromonas	Alteromonas_1904			QT	Acetyltransferase (GNAT) domain	1.07e-06	0.00164172	0.0777779	0	0.000143443	1.4e-07	0.000219307	4.39e-07	1.15e-05	2.88e-05	0	0	0	0	0	0	0	0	0	0	0	0	0.000236153	0	0	0	0	0	0	0	0	0	0	0	0	0	0	0	0	0	0	0	0	0	0	0	0	0	0	0	0	0	0	0	0	0	0	0	2.26e-05	1.47e-05	0.114292	0.026829	0	0.019371	0.00726715	0.320091	3e-05	0.00299613	0.00294824	9.14e-05	0	0	0	0	0	0	0	0	0	0	0	0
1_2831_batch10_bc1018_metaflye_ccs_contig_1_Alteromonas	Alteromonas_1904			G	Alpha amylase, catalytic domain	0.000416273	0.0310901	91.001	862.396	0.00628256	7.18e-07	0.181032	0.00287435	0.0233081	0.000106571	0	0	0	0	0	0	0	0	0	0	0	0	0.00362187	0	0	0	0.0444953	0	0	0	0	0	0	0	0	0	0	0	0	0	0	0	0	0	0	0	0	0	0	0	0	0	0	0	0	0	0	0	0.00524782	0.00644496	9.58845	15.9019	0	7.85619	6.2581	164.883	0.00428451	1.65488	2.46732	0.498135	0	0	0	0	0	0	0	0	0	1.6e-11	0	0
1_2832_batch10_bc1018_metaflye_ccs_contig_1_Alteromonas	Alteromonas_1904	susA; neopullulanase [EC:3.2.1.135]	K21575	G	Belongs to the glycosyl hydrolase 13 family	0.000405364	0.15615	1259.2	3866.64	0.00852922	6.01e-06	0.288758	0.00592265	0.0225704	0.000242323	0	0	0	0	0	0	0	0	0	0	0	0	0.0186762	0	0	0	0.410302	0	0	0	0	0	0	0	0	0	0	0	0	0	0	0	0	0	0	0	0	0	0	0	0	0	0	0	0	0	0	0	0.00849491	0.0473675	37.7707	127.656	0	10.7195	35.6372	1189.66	0.0468755	7.20972	19.1483	1.62563	0	0	0	0	0	0	0	0	0	0	0	0
1_2833_batch10_bc1018_metaflye_ccs_contig_1_Alteromonas	Alteromonas_1904	malY, malT; maltose/moltooligosaccharide transporter	K16211	G	COG0477 Permeases of the major facilitator superfamily	4.7e-05	0.0411238	295.597	0	0.00207554	3.8e-07	0.0416132	0.00043538	0.00305158	3.48e-05	0	0	0	0	0	0	0	0	0	0	0	0	0.0053004	0	0	0	0.0171594	0	0	0	0	0	0	0	0	0	0	0	0	0	0	0	0	0	0	0	0	0	0	0	0	0	0	0	0	0	0	0	0.00265563	0.00761492	8.57596	40.1731	0	5.76433	7.4527	357.502	0.00818483	0.850542	2.88305	0.0653375	0	0	0	0	0	0	0	0	0	0	0	0
1_2834_batch10_bc1018_metaflye_ccs_contig_1_Alteromonas	Alteromonas_1904			G	Alpha amylase, catalytic domain	2.82e-05	0.0781568	602.974	0	0.00109176	7.54e-07	0.133642	0.000453679	0.00247282	0.00769391	0	0	0	0	0	0	0	0	0	0	0	0	0.000541878	0	0	0	0.617218	0	0	0	0	0	0	0	0	0	0	0	0	0	0	0	0	0	0	0	0	0	0	0	0	0	0	0	0	0	0	0	0.00308733	0.00876463	23.1743	78.2321	0	5.30374	14.7349	644.849	0.00877478	1.6132	8.04118	0.170558	0	0	0	0	0	0	0	0	0	4.23e-12	0	0
1_2835_batch10_bc1018_metaflye_ccs_contig_1_Alteromonas	Alteromonas_1904			K	transcriptional	0.000422991	0.0543981	1.61601	1265.72	0.00984415	4.46e-07	0.0509891	0.000224526	0.0180089	0.0013114	0	0	0	0	0	0	0	0	0	0	0	0	0.0110899	0	0	0	0.0444913	0	0	0	0	0	0	0	0	0	0	0	0	0	0	0	0	0	0	0	0	0	0	0	0	0	0	0	0	0	0	0	0.00232885	0.000902959	0.551893	0.119629	0	1.45265	0.329894	0.899664	0.00310659	0.181913	0.071331	0.114388	0	0	0	0	0	0	0	0	0	0	0	0
1_2836_batch10_bc1018_metaflye_ccs_contig_1_Alteromonas	Alteromonas_1904	QARS, glnS; glutaminyl-tRNA synthetase [EC:6.1.1.18]	K01886	J	COG0008 Glutamyl- and glutaminyl-tRNA synthetases	0.00273844	0.275025	13.8261	422.279	0.0350024	1.62e-05	0.414648	0.000857919	0.0737445	0.00035954	0	0	0	0	0	0	0	0	0	0	0	0	0.0144416	0	0	0	32.7942	0	0	0	0	0	0	0	0	0	0	0	0	0	0	0	0	0	0	0	0	0	0	0	0	0	0	0	0	0	0	0	0.0149191	0.0150118	5.40943	2.5661	0	6.37434	3.12765	18.5248	0.00376896	1.46231	0.854589	0.763552	0	0	0	0	0	0	0	0	0	0	0	0
1_2837_batch10_bc1018_metaflye_ccs_contig_1_Alteromonas	Alteromonas_1904			IQ	COG1028 Dehydrogenases with different specificities (related to short-chain alcohol dehydrogenases)	1.87e-05	0.00270927	0.412632	0.634433	0.000367993	1.02e-07	0.021863	1.9e-06	0.000520744	1.19e-05	0	0	0	0	0	0	0	0	0	0	0	0	7.48e-06	0	0	0	0.110722	0	0	0	0	0	0	0	0	0	0	0	0	0	0	0	0	0	0	0	0	0	0	0	0	0	0	0	0	0	0	0	0.00010095	0.000286949	0.106451	0.195261	0	0.0314961	0.0317026	0.214271	0.000746087	0.00471983	0.0867586	0.0734891	0	0	0	0	0	0	0	0	0	0	0	0
1_2838_batch10_bc1018_metaflye_ccs_contig_1_Alteromonas	Alteromonas_1904			S	COG1073 Hydrolases of the alpha beta superfamily	0.0317748	23.3427	143.338	2931.5	0.859438	0.00113805	4.06502	0.0513396	2.17098	0.0709254	0	0	0	3.24e-06	0	0	0	0	0	0	0	0	0.211491	0	0	0	14.4445	0	0.00062683	0	0	0	0	0	0	0	0	0	0	0	0	0	0	0	0	0	0	0	0	0	0	0	0	0	0	0	0	0	0.39886	0.0899045	111.517	59.788	0	34.1755	21.4374	184.288	0.23504	9.86783	13.8688	5.29386	0	0	0	0	0	0	0	0	0	0	0	0
1_2839_batch10_bc1018_metaflye_ccs_contig_1_Alteromonas	Alteromonas_1904	pvdQ, quiP; acyl-homoserine-lactone acylase [EC:3.5.1.97]	K07116	S	COG2366 Protein related to penicillin acylase	0.00133981	9.15663	40.9609	2564.56	0.0206468	0.000204808	0.107778	0.000473378	0.027353	0.0114601	0	0	0	0	0	0	0	0	0	0	0	0	0.00805613	0	0	0	0.744536	0	0	0	0	0	0	0	0	0	0	0	0	0	0	0	0	0	0	0	0	0	0	0	0	0	0	0	0	0	0	0	0.00722248	0.0103687	12.2001	6.26441	0	2.78181	2.27042	66.6255	0.022257	0.907802	0.719042	0.345094	0	0	0	0	0	0	0	0	0	1.95e-12	0	0
1_284_batch10_bc1018_metaflye_ccs_contig_1_Alteromonas	Alteromonas_1904			T	signal transduction protein containing EAL and modified HD-GYP domains	6.07e-06	0.0540316	1.09741	0	0.000302097	2.6e-07	0.00221145	5.62e-06	0.00147568	6.88e-06	0	0	0	0	0	0	0	0	0	0	0	0	1.83e-05	0	0	0	0.0200716	0	0	0	0	0	0	0	0	0	0	0	0	0	0	0	0	0	0	0	0	0	0	0	0	0	0	0	0	0	0	0	0.000181435	0.000142018	0.677138	0.0479031	0	0.0576083	0.0243208	1.79593	9e-05	0.0197119	0.0239062	0.00520933	0	0	0	0	0	0	0	0	0	0	0	0
1_2840_batch10_bc1018_metaflye_ccs_contig_1_Alteromonas	Alteromonas_1904	sohB; serine protease SohB [EC:3.4.21.-]	K04774	OU	COG0616 Periplasmic serine proteases (ClpP class)	0.0123751	3.57311	26.0298	67875.7	0.101995	0.0011939	0.791096	0.012008	0.203555	0.0122794	0	0	0	0	0	0	0	0	0	0	0	0	0.155049	0	0	0	13.886	0	0	0	0	0	0	0	0	0	0	0	0	0	0	0	0	0	0	0	0	0	0	0	0	0	0	0	0	0	0	0	0.0361282	0.152591	17.8972	7.77566	0	7.79489	5.62097	45.5153	0.37054	3.11104	3.57119	2.35598	0	0	0	0	0	0	0	0	0	0	0	0
1_2841_batch10_bc1018_metaflye_ccs_contig_1_Alteromonas	Alteromonas_1904			K	Transcriptional regulator	0.000415964	0.204798	10.0599	0	0.0122302	5.03e-05	0.0735802	0.000895432	0.0392562	0.214011	0	0	0	0	0	0	0	0	0	0	0	0	0.0118633	0	0	0	2.14952	0	0	0	0	0	0	0	0	0	0	0	0	0	0	0	0	0	0	0	0	0	0	0	0	0	0	0	0	0	0	0	0.00709924	0.00913115	3.00682	1.49461	0	3.70539	0.892483	16.6704	0.00897185	0.466296	0.253292	0.249451	0	0	0	0	0	0	0	0	0	0	0	0
1_2842_batch10_bc1018_metaflye_ccs_contig_1_Alteromonas	Alteromonas_1904			None	None	0.0918044	1.23723	16.725	0	0.729874	0.00124889	1.73285	0.0958822	1.36025	0.187384	0	0	0	0	0	0	0	0	0	0	0	0	7.6125	0	0	0	358.013	0	0	0	0	0	0	0	0	0	0	0	0	0	0	0	0	0	0	0	0	0	0	0	0	0	0	0	0	0	0	0	0.421035	0.32022	28.3032	2.57898	0	37.5548	6.21009	15.5752	1.09291	4.1466	4.56226	5.8052	0	0	0	0	0	0	0	0	0	0	0	0
1_2843_batch10_bc1018_metaflye_ccs_contig_1_Alteromonas	Alteromonas_1904			S	NIF3 (NGG1p interacting factor 3)	0.00103149	0.503694	65.0995	4824.55	0.022565	3.87e-05	0.705685	0.000107065	0.0459537	0.00634966	0	0	0	0	0	0	0	0	0	0	0	0	0.0190319	0	0	0	0	0	0	0	0	0	0	0	0	0	0	0	0	0	0	0	0	0	0	0	0	0	0	0	0	0	0	0	0	0	0	0	0.0153807	0.039652	21.2781	23.7824	0	5.29068	10.6206	109.696	0.0379976	0.888997	2.37752	0.838174	0	0	0	0	0	0	0	0	0	0	0	0
1_2844_batch10_bc1018_metaflye_ccs_contig_1_Alteromonas	Alteromonas_1904	smtA, cmoM; tRNA 5-carboxymethoxyuridine methyltransferase [EC:2.1.1.-]	K06219	J	Catalyzes the methylation of 5-carboxymethoxyuridine (cmo5U) to form 5-methoxycarbonylmethoxyuridine (mcmo5U) at position 34 in tRNAs	8.88e-05	0.0216936	6.72586	0	0.000979511	2.68e-07	0.00805916	3.2e-06	0.00431756	1.78e-05	0	0	0	0	0	0	0	0	0	0	0	0	0.00128049	0	0	0	0	0	0	0	0	0	0	0	0	0	0	0	0	0	0	0	0	0	0	0	0	0	0	0	0	0	0	0	0	0	0	0	0.000431808	0.000573455	1.69385	1.22353	0	1.1389	0.708728	6.20228	0.000346426	0.124663	0.278069	0.0561243	0	0	0	0	0	0	0	0	0	0	0	0
1_2845_batch10_bc1018_metaflye_ccs_contig_1_Alteromonas	Alteromonas_1904	ldhA; D-lactate dehydrogenase [EC:1.1.1.28]	K03778	CH	D-isomer specific 2-hydroxyacid dehydrogenase	3.04e-05	0.000810983	0.140592	1235.53	0.000349071	4.34e-07	0.00166423	5.65e-06	0.00032982	1.8e-06	0	0	0	0	0	0	0	0	0	0	0	0	0.0103706	0	0	0	0	0	0	0	0	0	0	0	0	0	0	0	0	0	0	0	0	0	0	0	0	0	0	0	0	0	0	0	0	0	0	0	0.000200587	1.31e-05	0.021672	0.0197198	0	0.0769826	0.0118875	0.0704074	0.00214629	0.022221	0.00651045	0.000584161	0	0	0	0	0	0	0	0	0	0	0	0
1_2846_batch10_bc1018_metaflye_ccs_contig_1_Alteromonas	Alteromonas_1904	gpx, btuE, bsaA; glutathione peroxidase [EC:1.11.1.9]	K00432	O	Belongs to the glutathione peroxidase family	0.000318366	0.083765	6.36665	627.447	0.00975654	2.31e-06	0.0817831	0.000391446	0.0121446	0.000181659	0	0	0	0	0	0	0	0	0	0	0	0	0.00246819	0	0	0	0	0	0	0	0	0	0	0	0	0	0	0	0	0	0	0	0	0	0	0	0	0	0	0	0	0	0	0	0	0	0	0	0.0111372	0.00557777	3.03899	0.260559	0	2.30737	0.425873	5.63925	0.0189963	0.868981	0.161784	0.113946	0	0	0	0	0	0	0	0	0	0	0	0
1_2847_batch10_bc1018_metaflye_ccs_contig_1_Alteromonas	Alteromonas_1904	garR, glxR; 2-hydroxy-3-oxopropionate reductase [EC:1.1.1.60]	K00042	I	COG2084 3-hydroxyisobutyrate dehydrogenase and related beta-hydroxyacid dehydrogenases	0.00165693	0.322649	9.80073	3399.8	0.0623601	4.09e-05	0.262661	0.00101081	0.0742771	0.000494036	0	0	0	0	0	0	0	0	0	0	0	0	0.0432461	0	0	0	4.76494	0	0	0	0	0	0	0	0	0	0	0	0	0	0	0	0	0	0	0	0	0	0	0	0	0	0	0	0	0	0	0	0.00886981	0.0151913	5.98596	2.43986	0	4.27695	2.52137	13.9919	0.025521	1.2349	0.806397	0.212293	0	0	0	0	0	0	0	0	0	0	0	0
1_2848_batch10_bc1018_metaflye_ccs_contig_1_Alteromonas	Alteromonas_1904			T	Response regulator receiver domain	0.00060773	0.146481	14.5055	367.6	0.00809211	3.56e-06	0.0605438	0.000466371	0.012541	0.000240951	0	0	0	0	0	0	0	0	0	0	0	0	0.00176254	0	0	0	0.0943272	0	0	0	0	0	0	0	0	0	0	0	0	0	0	0	0	0	0	0	0	0	0	0	0	0	0	0	0	0	0	0	0.0193629	0.0166303	7.84817	3.10153	0	3.01663	1.69038	24.8815	0.054512	0.726557	1.09688	0.0454579	0	0	0	0	0	0	0	0	0	0	0	0
1_2849_batch10_bc1018_metaflye_ccs_contig_1_Alteromonas	Alteromonas_1904			I	COG1960 Acyl-CoA dehydrogenases	0.559258	0.129001	9.18272	27982.3	19.164	0.00328327	304.879	0.0165076	32.568	0.217293	0	0	0	0	0	0	0	0	0	0	0	0	61.0735	0	0	0	993.254	0	0	0	0	0	0	0	0	0	0	0	0	0	0	0	0	0	0	0	0	0	0	0	0	0	0	0	0	0	0	0	0.00282482	0.00239633	0.632096	0.545939	0	4.28075	0.461371	6.63951	0.00347299	1.00752	0.0836985	460.944	0	0	0	0	0	0	0	0	0	0	0	0
1_285_batch10_bc1018_metaflye_ccs_contig_1_Alteromonas	Alteromonas_1904			T	signal transduction protein containing EAL and modified HD-GYP domains	0.00112375	0.266281	9.37964	1821.05	0.0407768	1.59e-05	0.29299	0.00132946	0.100654	0.064835	0	0	0	0	0	0	0	0	0	0	0	0	0.00793991	0	0	0	0.22582	0	0	0	0	0	0	0	0	0	0	0	0	0	0	0	0	0	0	0	0	0	0	0	0	0	0	0	0	0	0	0	0.0148412	0.0106786	7.18067	1.51918	0	8.65195	1.09288	7.48967	0.0250408	1.14817	0.569311	0.156677	0	0	0	0	0	0	0	0	0	0	0	0
1_2850_batch10_bc1018_metaflye_ccs_contig_1_Alteromonas	Alteromonas_1904			I	COG1024 Enoyl-CoA hydratase carnithine racemase	0.170473	0.220602	7.23083	18198.4	4.5632	0.00162777	148.859	0.0112738	11.2306	0.0502928	0	0	3e-06	0	0	0	0	0	0	0	0	0	41.4085	0	0	0	923.327	0	0	0	0	0	0	0	0	0	0	0	0	0	0	0	0	0	0	0	0	0	0	0	0	0	0	0	0	0	0	0	0.0136677	0.00860329	3.07241	2.99235	0	3.83786	1.05266	6.07045	0.0164917	1.43031	0.572767	214.534	0	0	0	0	0	0	0	0	0	0	0	0
1_2851_batch10_bc1018_metaflye_ccs_contig_1_Alteromonas	Alteromonas_1904	rlmA1; 23S rRNA (guanine745-N1)-methyltransferase [EC:2.1.1.187]	K00563	Q	COG0500 SAM-dependent methyltransferases	0.000141318	0.0201019	1.26913	7419.75	0.00942983	2.7e-06	0.384641	0.000425637	0.0138594	0.000156983	0	0	0	0	0	0	0	0	0	0	0	0	0.00420292	0	0	0	0.120898	0	0	0	0	0	0	0	0	0	0	0	0	0	0	0	0	0	0	0	0	0	0	0	0	0	0	0	0	0	0	0	0.00102509	0.00124088	0.391237	0.0909362	0	0.85779	0.327964	2.3154	0.00350403	0.0756885	0.0333753	0.0117585	0	0	0	0	0	0	0	0	0	0	0	0
1_2852_batch10_bc1018_metaflye_ccs_contig_1_Alteromonas	Alteromonas_1904	gmhB; D-glycero-D-manno-heptose 1,7-bisphosphate phosphatase [EC:3.1.3.82 3.1.3.83]	K03273	E	COG0241 Histidinol phosphatase and related phosphatases	0.000241504	0.017495	1.28229	64.8462	0.010145	2.78e-06	0.0341674	0.00066416	0.0163285	0.000172742	0	0	0	0	0	0	0	0	0	0	0	0	0.00059489	0	0	0	4.93248	0	0	0	0	0	0	0	0	0	0	0	0	0	0	0	0	0	0	0	0	0	0	0	0	0	0	0	0	0	0	0	0.00136398	0.00266672	0.564459	0.0777001	0	1.68761	0.0881205	2.73161	0.00345032	0.22854	0.16758	0.103804	0	0	0	0	0	0	0	0	0	0	0	0
1_2853_batch10_bc1018_metaflye_ccs_contig_1_Alteromonas	Alteromonas_1904	K07014; uncharacterized protein	K07014	S	hydrolase of alkaline phosphatase superfamily	0.000127648	0.0590432	3.66552	1144.2	0.00370513	2.87e-06	0.0106316	5.58e-05	0.00974317	5.54e-05	0	0	0	0	0	0	0	0	0	0	0	0	0.00100501	0	0	0	0.00962271	0	0	0	0	0	0	0	0	0	0	0	0	0	0	0	0	0	0	0	0	0	0	0	0	0	0	0	0	0	0	0	0.00296627	0.00223698	1.45496	0.574764	0	2.29487	0.455655	9.70168	0.00501178	0.416925	0.232869	0.0266206	0	0	0	0	0	0	0	0	0	0	0	0
1_2854_batch10_bc1018_metaflye_ccs_contig_1_Alteromonas	Alteromonas_1904	K09904; uncharacterized protein	K09904	S	Belongs to the UPF0352 family	0.133902	5.91581	616.561	74135.9	4.52018	0.00787739	29.4847	0.17565	4.19825	0.0598041	0	0	0	0	0	0	0	0	0	0	0	0	6.31844	0	0	0	17.474	0	0	0	0	0	0	0	0	0	0	0	0	0	0	0	0	0	0	0	0	0	0	0	0	0	0	0	0	0	0	0	2.1921	3.98154	87.2918	101.793	0	171.588	56.143	666.061	0.472418	73.994	48.3954	11.9981	0	0	0	0	0	0	0	0	0	0	0	0
1_2855_batch10_bc1018_metaflye_ccs_contig_1_Alteromonas	Alteromonas_1904	ndpA; nucleoid-associated protein	K06899	S	nucleoid-associated protein	0.00013523	0.136888	5.70136	863.286	0.0163768	6.25e-06	0.0279143	0.000467383	0.0262067	0.000264698	0	0	0	0	0	0	0	0	0	0	0	0	0.00546796	0	0	0	5.12601	0	0	0	0	0	0	0	0	0	0	0	0	0	0	0	0	0	0	0	0	0	0	0	0	0	0	0	0	0	0	0	0.00257655	0.00200254	1.47205	0.618071	0	1.17399	0.469803	11.0397	0.0126727	0.264722	0.331632	0.139469	0	0	0	0	0	2.01e-14	0	0	0	0	0	0
1_2856_batch10_bc1018_metaflye_ccs_contig_1_Alteromonas	Alteromonas_1904			H	COG0720 6-pyruvoyl-tetrahydropterin synthase	0.00218068	0.282325	11.9376	20156.4	0.228487	0.000220258	0.604778	0.00434501	0.16526	0.00368122	0	0	0	0	0	0	0	0	0	0	0	0	0.0718311	0	0	0	7.15995	0	0.00217767	0	0	0	0	0	0	0	0	0	0	0	0	0	0	0	0	0	0	0	0	0	0	0	0	0	0	0	0	0	0.024209	0.0181447	9.5885	2.91848	0	7.56721	2.27969	19.5092	0.066739	0.944256	0.713839	0.273891	0	0	0	0	0	0	0	0	0	0	0	0
1_2857_batch10_bc1018_metaflye_ccs_contig_1_Alteromonas	Alteromonas_1904			M	COG0739 Membrane proteins related to metalloendopeptidases	0.000471947	0.0665369	4.16559	4114.76	0.0431543	1.09e-05	0.174217	0.000937113	0.0415718	0.0126596	0	0	0	0	0	0	0	0	0	0	0	0	0.00187596	0	0	0	0.859481	0	0	0	0	0	0	0	0	0	0	0	0	0	0	0	0	0	0	0	0	0	0	0	0	0	0	0	0	0	0	0	0.00718265	0.00370765	1.32033	0.335589	0	0.480179	0.570167	4.75204	0.0370463	0.148635	0.195376	0.156965	0	0	0	0	0	0	0	0	0	0	0	0
1_2858_batch10_bc1018_metaflye_ccs_contig_1_Alteromonas	Alteromonas_1904			S	protease with the C-terminal PDZ domain	0.00015927	0.0320518	1.34566	477.227	0.00292046	2e-06	0.00927452	3.88e-05	0.00356996	3e-05	0	0	0	0	0	0	0	0	0	0	0	0	0.00799818	0	0	0	0	0	0	0	0	0	0	0	0	0	0	0	0	0	0	0	0	0	0	0	0	0	0	0	0	0	0	0	0	0	0	0	0.00154558	0.00221537	0.84645	0.269777	0	0.855092	0.339897	3.51982	0.00173797	0.0978117	0.10459	0.0392556	0	0	0	3.66e-09	0	0	0	0	0	0	0	0
1_2859_batch10_bc1018_metaflye_ccs_contig_1_Alteromonas	Alteromonas_1904			S	Flagellar protein YcgR	0.000642604	0.245601	1.93337	0	0.0176352	1.41e-05	0.021904	0.00113927	0.0567574	0.145503	0	0	0	0	0	0	0	0	0	0	0	0	0.0989108	0	0	0	0.401601	0	0	0	0	0	0	0	0	0	0	0	0	0	0	0	0	0	0	0	0	0	0	0	0	0	0	0	0	0	0	0	0.0201238	0.0278556	2.55928	0.797717	0	3.01927	0.738893	6.41253	0.0546755	0.90837	1.12409	0.519729	0	0	0	0	0	0	0	0	0	0	0	0
1_286_batch10_bc1018_metaflye_ccs_contig_1_Alteromonas	Alteromonas_1904	ftsX; cell division transport system permease protein	K09811	D	Part of the ABC transporter FtsEX involved in cellular division	0.000244616	0.0157522	2.28403	675.238	0.0045851	7.8e-07	0.010077	0.000365419	0.00817462	4.43e-05	0	0	0	7.21e-06	0	0	0	0	0	0	0	0	0.000434807	0	0	0	8.20971	0	0	0	0	0	0	0	0	0	0	0	0	0	0	0	0	0	0	0	0	0	0	0	0	0	0	0	0	0	0	0	0.00179213	0.000431279	0.406144	0.0822821	0	0.155051	0.104646	1.07518	0.00235535	0.0340206	0.0585744	0.0696856	0	0	0	0	0	0	0	0	0	0	0	0
1_2860_batch10_bc1018_metaflye_ccs_contig_1_Alteromonas	Alteromonas_1904			S	membrane	0.00277082	0.24976	4.85888	0	0.0329207	2.18e-05	0.0859748	0.00241522	0.0578513	0.000837207	0	0	0	0	0	0	0	0	0	0	0	0	0.0186177	0	0	0	0	0	0	0	0	0	0	0	0	0	0	0	0	0	0	0	0	0	0	0	0	0	0	0	0	0	0	0	0	0	0	0	0.0764277	0.0138675	7.67887	1.16298	0	6.71237	2.42609	12.6801	0.0498837	2.2726	1.01855	0.122876	0	0	0	0	0	0	0	0	0	0	0	0
1_2861_batch10_bc1018_metaflye_ccs_contig_1_Alteromonas	Alteromonas_1904			T	Histidine kinase	0.000755545	0.0152066	1.10908	0	0.00501584	1.23e-06	0.101288	0.000702636	0.030168	7.43e-05	0	0	0	0	0	0	0	0	0	0	0	0	0.00627489	0	0	0	0.295591	0	0	0	0	0	0	0	0	0	0	0	0	0	0	0	0	0	0	0	0	0	0	0	0	0	0	0	0	0	0	0	0.0221391	0.0372702	1.77273	0.330579	0	8.31761	0.931262	4.02159	0.0519412	0.846392	0.432097	0.114311	0	0	0	0	0	0	0	0	0	0	0	0
1_2862_batch10_bc1018_metaflye_ccs_contig_1_Alteromonas	Alteromonas_1904	lytT, lytR; two-component system, LytTR family, response regulator LytT	K07705	KT	Response regulator of the LytR AlgR family	0.000678845	0.0369127	2.22854	1179.63	0.00120185	6.01e-07	0.0500301	0.000426535	0.0100481	8.22e-05	0	0	0	0	0	0	0	0	0	0	0	0	0.00233696	0	0	0	0.671165	0	0	0	0	0	0	0	0	0	0	0	0	0	0	0	0	0	0	0	0	0	0	0	0	0	0	0	0	0	0	0	0.0443701	0.0125498	0.832799	0.6461	0	6.795	1.13169	2.55246	0.0169572	1.16951	0.808791	0.022951	0	0	0	0	0	0	0	0	0	0	0	0
1_2863_batch10_bc1018_metaflye_ccs_contig_1_Alteromonas	Alteromonas_1904	pfkA, PFK; 6-phosphofructokinase 1 [EC:2.7.1.11]	K00850	G	Catalyzes the phosphorylation of D-fructose 6-phosphate to fructose 1,6-bisphosphate by ATP, the first committing step of glycolysis	0.000123206	0.00781437	0.140936	831.473	0.00439908	9.56e-07	0.00175966	9.1e-05	0.0074873	4.31e-05	0	0	0	0	0	0	0	0	0	0	0	0	0.00661562	0	0	0	0.42158	0	0	0	0	0	0	0	0	0	0	0	0	0	0	0	0	0	0	0	0	0	0	0	0	0	0	0	0	0	0	0	0.000690437	0.000814208	0.142658	0.0188994	0	0.274896	0.0448301	0.262788	0.00555094	0.0446914	0.0168707	0.00666707	0	0	0	0	0	0	0	0	0	0	0	0
1_2864_batch10_bc1018_metaflye_ccs_contig_1_Alteromonas	Alteromonas_1904			None	None	0.731993	3.73613	2.31199	187065	8.15291	0.0131119	10.237	10.0653	24.4032	0.685482	0	0	0	0	0	0	0	0	0	0	0	0	2.53512	0	0	0	127.837	0	0	0	0	0	0	0	0	0	0	0	0	0	0	0	0	0	0	0	0	0	0	0	0	0	0	0	0	0	0	0	1.83977	0.085913	7.86455	0.596516	0	20.0071	4.9769	7.59867	11.1466	6.71773	1.5403	16.8687	0	0	0	0	0	0	0	0	0	0	0	0
1_2865_batch10_bc1018_metaflye_ccs_contig_1_Alteromonas	Alteromonas_1904					0.0010517	0.00859546	1.30244	20809	0.00189142	2.92e-06	0.0261386	0.000451751	0.00923461	0.0197919	0	0	0	0	0	0	0	0	0	0	0	0	0.0169593	0	0	0	2.71633	0	0	0	0	0	0	0	0	0	0	0	0	0	0	0	0	0	0	0	0	0	0	0	0	0	0	0	0	0	0	0	0.00721499	0.00795355	0.171066	0.0665671	0	2.7265	0.198961	1.01203	0.0314736	0.0722413	0.126236	0.0661804	0	0	0	0	0	0	0	0	0	0	0	0
1_2866_batch10_bc1018_metaflye_ccs_contig_1_Alteromonas	Alteromonas_1904			T	COG0784 FOG CheY-like receiver	5.19e-05	0.00101976	0.134145	476.086	0.000226003	5.22e-07	0.00413109	0.00024777	0.00635381	0.00884837	0	0	0	0	0	0	0	0	0	0	0	0	0.00404483	0	0	0	0	0	0	0	0	0	0	0	0	0	0	0	0	0	0	0	0	0	0	0	0	0	0	0	0	0	0	0	0	0	0	0	0.00300406	0.000358657	0.044499	0.0561739	0	0.157001	0.0456953	0.350178	0.01607	0.0460318	0.0364738	0.0554183	0	0	0	0	0	0	0	0	0	0	0	0
1_2867_batch10_bc1018_metaflye_ccs_contig_1_Alteromonas	Alteromonas_1904			S	Ribosomal S4P (gammaproteobacterial)	4.04e-08	1.07e-05	0.00252333	0	1.38e-06	6.16e-10	0.000241179	1.4e-06	2.66e-06	4.34e-07	0	0	0	0	0	0	0	0	0	0	0	0	0	0	0	0	0	0	0	0	0	0	0	0	0	0	0	0	0	0	0	0	0	0	0	0	0	0	0	0	0	0	0	0	0	0	0	0	3.96e-06	7.67e-07	0.000466791	0.00221342	0	0.0150274	4.74e-05	0.000167108	1.96e-10	0.000432462	1.74e-05	0.000509025	0	0	0	0	0	0	0	0	0	0	0	0
1_2868_batch10_bc1018_metaflye_ccs_contig_1_Alteromonas	Alteromonas_1904	K07146; UPF0176 protein	K07146	S	Belongs to the UPF0176 family	1.21e-06	0.000503094	0.228453	1662.31	0.000138764	2.14e-07	0.00414866	4.38e-07	0.000142837	0.0014975	0	0	0	0	0	0	0	0	0	0	0	0	0.000160896	0	0	0	0.434725	0	0	0	0	0	0	0	0	0	0	0	0	0	0	0	0	0	0	0	0	0	0	0	0	0	0	0	0	0	0	0	1.67e-05	8.56e-05	0.108369	0.0229204	0	0.115263	0.034888	0.155495	0.00018031	0.00813436	0.0137189	0.0161599	0	0	0	0	0	0	0	0	0	0	0	0
1_2869_batch10_bc1018_metaflye_ccs_contig_1_Alteromonas	Alteromonas_1904			DTZ	EF-hand domain pair	10.2078	351.531	5055.83	0	69.1212	0.392655	191.021	6.96593	192.894	7.19294	0	0	0	0	0	0	0	0	0	0	0	0	64.2789	0	0	0	4934.4	0	0	0	0	0	0	0	0	0	0	0	0	0	0	0	0	0	0	0	0	0	0	0	0	0	0	0	0	0	0	0	15.1913	52.3688	1959.23	1983.96	0	1250.65	838.586	3086.23	3.5779	1037.91	756.914	670.554	0	0	0	0	0	0	0	0	0	0	0	0
1_287_batch10_bc1018_metaflye_ccs_contig_1_Alteromonas	Alteromonas_1904	ftsE; cell division transport system ATP-binding protein	K09812	D	ATPase involved in cell division	0.000191549	0.043209	3.55429	7710.77	0.0121556	1.08e-05	0.0504493	0.00157219	0.0115426	0.000817167	0	0	0	0	0	0	0	0	0	0	0	0	0.000259354	0	0	0	1.35437	0	0	0	0	0	0	0	0	0	0	0	0	0	0	0	0	0	0	0	0	0	0	0	0	0	0	0	0	0	0	0	0.00371386	0.00386292	1.29967	0.3485	0	0.948597	0.294458	2.09737	0.00361273	0.194094	0.160555	0.171663	0	0	0	0	0	0	0	0	0	0	0	0
1_2870_batch10_bc1018_metaflye_ccs_contig_1_Alteromonas	Alteromonas_1904	K07482; transposase, IS30 family	K07482	L	COG2826 Transposase and inactivated derivatives, IS30 family	2.45e-09	3.66e-08	4.3e-05	0	2.14e-09	1.34e-12	0	3.9e-09	2.32e-07	5.08e-10	0	0	0	0	0	0	0	0	0	0	0	0	0	0	0	0	0	0	0	0	0	0	0	0	0	0	0	0	0	0	0	0	0	0	0	0	0	0	0	0	0	0	0	0	0	0	0	0	5.13e-09	2.62e-10	3.96e-06	1.58e-05	0	9.08e-08	7.08e-07	0	1.8e-08	2.46e-05	3.88e-07	4.11e-05	0	0	0	0	0	0	0	0	0	0	0	0
1_2871_batch10_bc1018_metaflye_ccs_contig_1_Alteromonas	Alteromonas_1904			Q	protein, possibly involved in aromatic compounds catabolism	0.0103608	0.838802	40.5899	49492.9	0.0361246	3.57e-05	0.230237	0.00168665	0.1079	0.00133116	0	0	0	0	0	0	0	0	0	0	0	0	0.346127	0	0	0	1.16658	0	0	0	0	0	0	0	0	0	0	0	0	0	0	0	0	0	0	0	0	0	0	0	0	0	0	0	0	0	0	0	0.0377992	0.0447519	22.4063	3.19531	0	7.44742	3.33425	24.351	0.0170907	1.12367	2.38165	0.980325	0	0	0	0	0	0	0	0	0	0	0	0
1_2872_batch10_bc1018_metaflye_ccs_contig_1_Alteromonas	Alteromonas_1904			C	Zinc-binding dehydrogenase	0.0031069	0.720327	53.7559	5300.68	0.0571682	4.82e-05	0.343741	0.00114458	0.0292356	0.00922858	0	0	0	0	0	0	0	0	0	0	0	0	0.0413622	0	0	0	1.71929	0	0	0	0	0	0	0	0	0	0	0	0	0	0	0	0	0.00206948	0	0	0	0	0	0	0	0	0	0	0	0	0	0	0.0540674	0.0366537	18.9708	3.92353	0	5.7151	5.03644	49.4426	0.0438083	1.75487	2.59616	0.237345	0	0	0	0	0	0	0	0	0	0	0	0
1_2873_batch10_bc1018_metaflye_ccs_contig_1_Alteromonas	Alteromonas_1904			C	COG0604 NADPH quinone reductase and related Zn-dependent oxidoreductases	3.57e-05	0.00342233	0.496801	491.574	0.000782005	1.33e-06	0.056046	7.21e-05	0.00139056	7.78e-05	0	0	0	0	0	0	0	0	0	0	0	0	6.66e-05	0	0	0	6.28076	0	0	0	0	0	0	0	0	0	0	0	0	0	0	0	0	0	0	0	0	0	0	0	0	0	0	0	0	0	0	0	0.000509913	0.000272713	0.137216	0.0192635	0	0.147023	0.0870391	0.34036	0.00379935	0.0206604	0.0306211	0.0167354	0	0	0	0	0	0	0	0	0	0	0	0
1_2874_batch10_bc1018_metaflye_ccs_contig_1_Alteromonas	Alteromonas_1904			S	COG4221 Short-chain alcohol dehydrogenase of	4.86e-05	0.00092537	0.684621	0	0.00838281	7.54e-08	0.0338731	3.04e-05	0.00490854	0.000274928	0	0	0	0	0	0	0	0	0	0	0	0	0.00112955	0	0	0	0.103427	0	0	0	0	0	0	0	0	0	0	0	0	0	0	0	0	0	0	0	0	0	0	0	0	0	0	0	0	0	0	0	0.00363369	0.00046598	0.275228	0.114623	0	0.907602	0.0981594	0.195604	0.00962614	0.0257883	0.0682839	0.0095015	0	0	0	0	0	0	0	0	0	0	0	0
1_2875_batch10_bc1018_metaflye_ccs_contig_1_Alteromonas	Alteromonas_1904			K	COG0583 Transcriptional regulator	6.76e-06	3.15e-05	0.00121138	0	0.000926576	1.26e-08	0.00079847	5.15e-05	0.00182045	2.49e-07	0	0	0	0	0	0	0	0	0	0	0	0	0.000147673	0	0	0	0.472468	0	0	0	0	0	0	0	0	0	0	0	0	0	0	0	0	0	0	0	0	0	0	0	0	0	0	0	0	0	0	0	6.61e-05	8.26e-07	0.00609813	2.8e-05	0	0.00218214	0.00111498	0.0378943	0.000414797	0.0517263	0.000700925	0.00574424	0	0	0	0	0	0	0	0	0	0	0	0
1_2876_batch10_bc1018_metaflye_ccs_contig_1_Alteromonas	Alteromonas_1904	K07482; transposase, IS30 family	K07482	L	COG2826 Transposase and inactivated derivatives, IS30 family	7.03e-11	3.97e-09	2.05e-05	0	2.44e-08	4.9e-13	9.05e-05	7.21e-09	4.97e-06	0	0	0	0	0	0	0	0	0	0	0	0	0	1.73e-05	0	0	0	0	0	0	0	0	0	0	0	0	0	0	0	0	0	0	0	0	0	0	0	0	0	0	0	0	0	0	0	0	0	0	0	1.65e-08	2.61e-09	2.58e-05	0	0	0.000123899	4.01e-05	1.82e-05	1.87e-06	1.04e-05	1.39e-05	3.93e-05	0	0	0	0	0	0	0	0	0	0	0	0
1_2877_batch10_bc1018_metaflye_ccs_contig_1_Alteromonas	Alteromonas_1904	WARS, trpS; tryptophanyl-tRNA synthetase [EC:6.1.1.2]	K01867	J	tRNA synthetases class I (W and Y)	0.000334451	0.00720397	0.0132724	0.327215	0.00799093	5.37e-06	0.103538	0.000238288	0.0146484	0.00182849	0	0	0	0	0	0	0	0	0	0	0	0	0.0157067	0	0	0	0.677723	0	0.00802369	0	0	0	0	0	0	0	0	0	0	0	0	0	0	0	0	0	0	0	0	0	0	0	0	0	0	0	0	0	0.00045223	0.000475544	0.026983	0.00218562	0	0.0172082	0.0574093	0.172684	0.00635321	0.0215104	0.020046	0.0317068	0	0	0	0	0	0	0	0	0	0	0	0
1_2878_batch10_bc1018_metaflye_ccs_contig_1_Alteromonas	Alteromonas_1904	K07482; transposase, IS30 family	K07482	L	COG2826 Transposase and inactivated derivatives, IS30 family	1.56e-08	1.03e-09	0	0	2.44e-08	2.44e-16	0	2.91e-11	4.46e-08	1.84e-11	0	0	0	0	0	0	0	0	0	0	0	0	0	0	0	0	0	0	0	0	0	0	0	0	0	0	0	0	0	0	0	0	0	0	0	0	0	0	0	0	0	0	0	0	0	0	0	0	1.25e-07	9.88e-10	2.65e-06	1.9e-07	0	0.0015034	7.08e-07	1.56e-06	0	5.2e-07	5.38e-06	0	0	0	0	0	0	0	0	0	0	0	0	0
1_2879_batch10_bc1018_metaflye_ccs_contig_1_Alteromonas	Alteromonas_1904			None	None	6.45e-06	0.00171107	0.197958	3677.66	0.000369117	7.61e-08	0.00587277	2.33e-05	0.000412444	9.76e-06	0	0	0	0	0	0	0	0	0	0	0	0	0	0	0	0	2.57059	0	0	0	0	0	0	0	0	0	0	0	0	0	0	0	0	0	0	0	0	0	0	0	0	0	0	0	0	0	0	0	7.64e-05	2.24e-06	0.0242319	0.0380132	0	0.00611866	0.0127174	0.26839	0.00016528	0.00189271	0.0013538	0.0589487	0	0	0	0	0	0	0	0	0	0	0	0
1_288_batch10_bc1018_metaflye_ccs_contig_1_Alteromonas	Alteromonas_1904	ftsY; fused signal recognition particle receptor	K03110	U	Involved in targeting and insertion of nascent membrane proteins into the cytoplasmic membrane. Acts as a receptor for the complex formed by the signal recognition particle (SRP) and the ribosome-nascent chain (RNC). Interaction with SRP-RNC leads to the transfer of the RNC complex to the Sec translocase for insertion into the membrane, the hydrolysis of GTP by both Ffh and FtsY, and the dissociation of the SRP-FtsY complex into the individual components	0.00154125	0.0473485	3.1654	8495.48	0.0611138	2.65e-05	0.416305	0.00118381	0.10265	0.00128553	0	0	0	0	0	0	0	0	0	0	0	0	0.0251683	0	0	0	8.90882	0	0	0	0	0	0	0	0	0	0	0	0	0	0	0	0	0	0	0	0	0	0	0	0	0	0	0	0	0	0	0	0.00196184	0.00208772	1.2422	0.3358	0	0.733935	0.333586	2.43635	0.000410353	0.126516	0.168066	0.926379	0	0	0	0	0	0	0	0	0	0	0	0
1_2880_batch10_bc1018_metaflye_ccs_contig_1_Alteromonas	Alteromonas_1904			JKL	DEAD-box RNA helicase involved in the assembly of the 50S ribosomal subunit at low temperature. Exhibits RNA-stimulated ATP hydrolysis and RNA unwinding activity	0.00789616	0.390356	35.774	3341.35	0.220963	8.47e-05	1.43216	0.00145077	0.141344	0.00259346	0	0	0	0	0	0	0	0	0	0	0	0	0.0538294	0	0	0	4.22358	0	0	0	0	0	0	0	0	0	0	0	0	0	0	0	0	0	0	0	0	0	0	0	0	0	0	0	0	0	0	0	0.0313944	0.0469995	8.70163	13.7637	0	18.1355	5.32883	50.0253	0.0262591	7.57431	2.1634	1.30757	0	0	0	0	0	0	0	0	0	0	0	0
1_2881_batch10_bc1018_metaflye_ccs_contig_1_Alteromonas	Alteromonas_1904	scoB; 3-oxoacid CoA-transferase subunit B [EC:2.8.3.5]	K01029	I	COG2057 Acyl CoA acetate 3-ketoacid CoA transferase, beta subunit	0.492468	1.94435	29.5609	145770	31.4613	0.00864346	36.1864	0.707409	63.2646	0.134847	0	0	0	0	0	0	0	0	0	0	0	0	8.13341	0	0	0	310.946	0	0	0	0	0	0	0	0	0	0	0	0	0	0	0	0	0	0	0	0	0	0	0	0	0	0	0	0	0	0	0	2.10604	0.138345	18.7262	5.05893	0	32.1142	16.41	41.4719	1.09656	37.6064	13.1172	106.353	0	0	0	0	0	0	0	0	0	0	0	0
1_2882_batch10_bc1018_metaflye_ccs_contig_1_Alteromonas	Alteromonas_1904	scoA; 3-oxoacid CoA-transferase subunit A [EC:2.8.3.5]	K01028	I	COG1788 Acyl CoA acetate 3-ketoacid CoA transferase, alpha subunit	1.75366	2.96604	15.5575	371874	40.7401	0.0549669	126.596	2.9988	131.338	1.74275	0	0	0	0	0	0	0	0	0	0	0	0	15.4352	0	0	0	190.64	0	0	0	0	0	0	0	0	0	0	0	0	0	0	0	0	0	0	0	0	0	0	0	0	0	0	0	0	0	0	0	2.21985	0.304081	16.8725	2.05757	0	138.448	22.4189	18.2906	16.7132	52.0028	11.1953	95.8605	0	0	0	0	0	2.84e-13	0	0	0	0	0	0
1_2883_batch10_bc1018_metaflye_ccs_contig_1_Alteromonas	Alteromonas_1904	dhcR; LysR family transcriptional regulator, carnitine catabolism transcriptional activator	K17737	K	Transcriptional regulator	0.00209624	0.165696	0.544858	790.638	0.0949339	1.92e-05	0.178252	0.0014098	0.169393	0.00361084	0	0	0	0	0	0	0	0	0	0	0	0	0.0220759	0	0	0	1.00285	0	0	0	0	0	0	0	0	0	0	0	0	0	0	0	0	0	0	0	0	0	0	0	0	0	0	0	0	0	0	0	0.00762703	0.00799162	0.986829	0.131866	0	1.88668	0.382999	0.983498	0.0190572	0.688964	0.19057	0.236394	0	0	0	0	0	0	0	0	0	0	0	0
1_2884_batch10_bc1018_metaflye_ccs_contig_1_Alteromonas	Alteromonas_1904			None	None	0.00633215	0.344407	11.5433	26657.5	0.16417	9.59e-05	0.170455	0.00817539	0.149155	0.00676977	0	0	0	0	0	0	0	0	0	0	0	0	0.0557784	0	0	0	8.59047	0	0	0	0	0	0	0	0	0	0	0	0	0	0	0	0	0	0	0	0	0	0	0	0	0	0	0	0	0	0	0	0.106484	0.0291802	5.19779	4.81478	0	5.15294	2.49611	11.8249	0.459453	1.40143	1.29801	1.51692	0	3.58e-11	0	0	0	0	0	0	0	0	0	0
1_2885_batch10_bc1018_metaflye_ccs_contig_1_Alteromonas	Alteromonas_1904			T	Histidine kinase	0.00493357	0.158355	5.18315	26455.7	0.246209	3.94e-05	0.0960488	0.00724847	0.416074	0.00327022	0	0	0	0	0	0	0	0	0	0	0	0	0.041202	0	0	0	0	0	0	0	0	0	0	0	0	0	0	0	0	0	0	0	0	0	0	0	0	0	0	0	0	0	0	0	0	0	0	0	0.104994	0.0545147	3.54153	1.71359	0	2.73153	3.33127	9.08507	0.321337	5.15866	1.37806	0.785828	0	0	0	0	0	0	0	0	0	0	0	0
1_2886_batch10_bc1018_metaflye_ccs_contig_1_Alteromonas	Alteromonas_1904	cysB; LysR family transcriptional regulator, cys regulon transcriptional activator	K13634	K	Transcriptional regulator	0.010216	0.771986	27.8645	1952.09	0.0259399	8.23e-05	0.248959	0.0073118	0.12095	0.00105833	0	0	0	0	0	0	0	0	0	0	0	0	0.14993	0	0	0	0.390509	0	0	0	0	0	0	0	0	0	0	0	0	0	0	0	0	0	0	0	0	0	0	0	0	0	0	0	0	0	0	0	0.030964	0.0386935	10.8193	6.94986	0	9.13873	2.57974	45.5892	0.0268501	1.97831	2.42311	1.78766	0	0	0	0	0	0	0	0	0	0	0	0
1_2887_batch10_bc1018_metaflye_ccs_contig_1_Alteromonas	Alteromonas_1904	K07497; putative transposase	K07497	L	Integrase core domain	9.49e-09	9.46e-09	0	0	3.44e-07	2.98e-12	0	0	1.67e-07	1.58e-09	0	0	0	0	0	0	0	0	0	0	0	0	0	0	0	0	0	0	0	0	0	0	0	0	0	0	0	0	0	0	0	0	0	0	0	0	0	0	0	0	0	0	0	0	0	0	0	0	1.85e-11	5.39e-09	1.05e-05	0	0	0	9.43e-09	5.37e-06	5.05e-07	1.87e-08	1.16e-09	0	0	0	0	0	0	0	0	0	0	0	0	0
1_2888_batch10_bc1018_metaflye_ccs_contig_1_Alteromonas	Alteromonas_1904			L	Helix-turn-helix domain	1.27e-05	3.51e-05	0.00207197	0	0.000453207	8.59e-08	0.018681	3.95e-07	0.0171723	6.91e-07	0	0	0	0	0	0	0	0	0	0	0	0	0.00100116	0	0	0	0	0	0	0	0	0	0	0	0	0	0	0	0	0	0	0	0	0	0	0	0	0	0	0	0	0	0	0	0	0	0	0	3.77e-06	1.34e-05	0.00013555	3.4e-05	0	9.96e-05	0.00087273	0.00109255	8.33e-06	0.00160416	0.000236071	0.0163527	0	0	0	0	0	0	0	0	0	0	0	0
1_2889_batch10_bc1018_metaflye_ccs_contig_1_Alteromonas	Alteromonas_1904	E4.3.1.17, sdaA, sdaB, tdcG; L-serine dehydratase [EC:4.3.1.17]	K01752	E	COG1760 L-serine deaminase	1.22978	0.914858	12.0157	37365	21.9425	0.0427765	88.1365	0.264618	99.3922	4.31487	0	0	0	0	0	0	0	0	0	0	0	0	24.615	0	0	0	1301.45	0	0	0	0	0	0	0	0	0	0	0	0	0	0	0	0	0	0	0	0	0	0	0	0	0	0	0	0	0	0	0	0.105559	0.0774277	7.58148	4.07826	0	31.8351	6.87161	27.4974	0.148204	7.16373	2.63189	90.324	0	0	0	0	0	0	0	0	0	0	0	0
1_289_batch10_bc1018_metaflye_ccs_contig_1_Alteromonas	Alteromonas_1904	rsmD; 16S rRNA (guanine966-N2)-methyltransferase [EC:2.1.1.171]	K08316	L	Specifically methylates the guanine in position 966 of 16S rRNA in the assembled 30S particle	2.89e-06	0.000409157	0.025837	0	0.000259827	2.92e-07	0.000539308	1.58e-06	4.24e-05	4.12e-06	0	0	0	0	0	0	0	0	0	0	0	0	0	0	0	0	0	0	0	0	0	0	0	0	0	0	0	0	0	0	0	0	0	0	0	0	0	0	0	0	0	0	0	0	0	0	0	0	3.66e-05	1.82e-05	0.00193893	0.00554874	0	0.0122145	0.0084833	0.0768544	0.000273893	0.00099531	0.00187619	0.00929214	0	0	0	0	0	0	0	0	0	0	0	0
1_2890_batch10_bc1018_metaflye_ccs_contig_1_Alteromonas	Alteromonas_1904			L	COG0494 NTP pyrophosphohydrolases including oxidative damage repair enzymes	1.62e-05	0.00511311	0.671999	3570.99	0.00399702	1.73e-06	0.0316246	1.32e-05	0.00131024	0.0160307	0	0	0	0	0	0	0	0	0	0	0	0	0.0015315	0	0	0	0	0	0	0	0	0	0	0	0	0	0	0	0	0	0	0	0	0	0	0	0	0	0	0	0	0	0	0	0	0	0	0	0.00213789	0.0014125	0.177575	0.229541	0	0.492384	0.13412	0.56783	0.0102897	0.0438008	0.0311258	0.0319077	0	0	0	0	0	0	0	0	0	0	0	0
1_2891_batch10_bc1018_metaflye_ccs_contig_1_Alteromonas	Alteromonas_1904	pabB; para-aminobenzoate synthetase component I [EC:2.6.1.85]	K01665	EH	COG0147 Anthranilate para-aminobenzoate synthases component I	2.17e-05	0.00059503	0.0235237	1507.17	0.00042284	5.89e-08	0.00560227	5.63e-06	0.000882497	0.000315889	0	0	0	0	0	0	0	0	0	0	0	0	0.000202336	0	0	0	0	0	0	0	0	0	0	0	0	0	0	0	0	0	0	0	0	0	0	0	0	0	0	0	0	0	0	0	0	0	0	0	0.000382577	6.29e-05	0.039255	0.0106198	0	0.0506244	0.0164103	0.28195	0.000515111	0.0277244	0.00735495	0.00253593	0	0	0	0	0	0	0	0	0	0	0	0
1_2892_batch10_bc1018_metaflye_ccs_contig_1_Alteromonas	Alteromonas_1904	E4.2.1.2A, fumA, fumB; fumarate hydratase, class I [EC:4.2.1.2]	K01676	C	Catalyzes the reversible hydration of fumarate to (S)- malate	0.00837696	0.747909	129.126	659.736	0.0555479	6.62e-05	0.460611	0.00034682	0.0364607	0.00227597	0	0	0	0	0	0	0	0	0	0	0	0	0.100597	0	0	0	2.68058	0	0	0	0	0	0	0	0	0	0	0	0	0	0	0	0	0	0	0	0	0	0	0	0	0	0	0	0	0	0	0	0.0322158	0.0321912	25.1637	19.1002	0	14.0611	11.0046	118.43	0.0262875	2.90978	5.00201	2.20279	0	0	0	0	0	0	0	0	0	0	0	0
1_2893_batch10_bc1018_metaflye_ccs_contig_1_Alteromonas	Alteromonas_1904	rmuC; DNA recombination protein RmuC	K09760	S	protein conserved in bacteria	7.73e-07	2.34e-05	0.00368398	0.854776	5.15e-06	3.19e-09	0.00069885	5.38e-06	0.00036183	6.94e-07	0	0	0	0	0	0	0	0	0	0	0	0	0.000225998	0	0	0	0	0	0	0	0	0	0	0	0	0	0	0	0	0	0	0	0	0	0	0	0	0	0	0	0	0	0	0	0	0	0	0	1.03e-05	4.71e-05	0.00186627	0.00952115	0	0.00264253	0.00506	0.00659762	0.000127622	0.000761282	0.00424696	0.000391786	0	0	0	0	0	0	0	0	0	0	0	0
1_2894_batch10_bc1018_metaflye_ccs_contig_1_Alteromonas	Alteromonas_1904			M	Belongs to the peptidase S8 family	0.142079	3170.05	19467.3	29662.8	1.75729	0.0754151	32.2319	0.270622	1.33022	1.12609	0	0	0	0	0	0	0	0	0	0	0	0	1.13784	0	0	0	31.0837	0	7.54e-05	0	0	0	0	0	0	0	0	0	0	0	0	0	0	0	0	0	0	0	0	0	0	0	0	0	0	0	0	0	1.75161	2.40621	6831.48	18851	0	174.448	658.304	25906.5	1.48073	72.1695	357.028	50.3248	0	0	0	0	0	0	0	0	0	7.91e-13	0	0
1_2895_batch10_bc1018_metaflye_ccs_contig_1_Alteromonas	Alteromonas_1904	BCKDHA, bkdA1; 2-oxoisovalerate dehydrogenase E1 component subunit alpha [EC:1.2.4.4]	K00166	C	COG1071 Pyruvate 2-oxoglutarate dehydrogenase complex, dehydrogenase (E1) component, eukaryotic type, alpha subunit	96.3423	70.4144	5.06003	182954	2310.6	2.66305	5695.9	1.1334	2856.76	26.0215	0	0	0	0	0	0	0	0	0	0	0	0	649.828	0	0	0	6774.65	0	0	0	0	0	0	0	0	0	0	0	0	0	0	0	0	0	0	0	0	0	0	0	0	0	0	0	0	0	0	0	0.425626	0.443292	1.5884	0.542502	0	76.319	2.61894	6.33519	3.02687	54.2246	1.01709	7111.22	0	0	0	0	0	0	0	0	0	0	0	0
1_2896_batch10_bc1018_metaflye_ccs_contig_1_Alteromonas	Alteromonas_1904	BCKDHB, bkdA2; 2-oxoisovalerate dehydrogenase E1 component subunit beta [EC:1.2.4.4]	K00167	C	COG0022 Pyruvate 2-oxoglutarate dehydrogenase complex, dehydrogenase (E1) component, eukaryotic type, beta subunit	114.185	111.193	9.41862	240576	2668.04	3.31215	5915.01	1.63182	3634.7	25.6193	0	0	3.26e-08	0	0	0	0	0	0	0	0	0	1691.03	0	0	0	29313.8	0	0	0	0	0	0	0	0	0	0	0	0	0	0	0	0	0	0	0	0	0	0	0	0	0	0	0	0	0	0	0	0.289834	0.860125	4.60924	4.6634	0	202.617	6.41096	11.8483	0.748706	139.336	1.43691	10905	0	0	0	0	0	8.44e-14	0	0	0	0	0	0
1_2897_batch10_bc1018_metaflye_ccs_contig_1_Alteromonas	Alteromonas_1904	DBT, bkdB; 2-oxoisovalerate dehydrogenase E2 component (dihydrolipoyl transacylase) [EC:2.3.1.168]	K09699	C	COG0508 Pyruvate 2-oxoglutarate dehydrogenase complex, dihydrolipoamide acyltransferase (E2) component, and related enzymes	8.71788	8.8435	5.98593	32532.2	172.967	0.108565	1106.7	0.215893	247.659	5.84504	0	0	0	0	0	0	0	0	0	0	0	0	263.525	0	0	0	2020.15	0	0	0	0	0	0	0	0	0	0	0	0	0.00494934	0	0	0	0	0	0	0	0.0012974	0	0	0	0	0	0	0	0	0	0	0.0313188	0.158015	2.25813	1.4309	0	63.9286	2.09887	7.53923	0.0219937	30.0678	1.30333	2270.28	0	0	0	0	0	0	0	0	0	0	0	0
1_2898_batch10_bc1018_metaflye_ccs_contig_1_Alteromonas	Alteromonas_1904	rlmJ; 23S rRNA (adenine2030-N6)-methyltransferase [EC:2.1.1.266]	K07115	S	Specifically methylates the adenine in position 2030 of 23S rRNA	0.00104195	0.0315228	5.19301	1853.89	0.00954376	9.42e-06	0.961407	0.000584694	0.012017	0.000256908	0	0	0	0	0	0	0	0	0	0	0	0	0.0063293	0	0	0	0.0636413	0	0	0	0	0	0	0	0	0	0	0	0	0	0	0	0	0	0	0	0	0	0	0	0	0	0	0	0	0	0	0	0.00269872	0.0087773	1.904	0.778322	0	1.67628	0.586544	5.1912	0.0129103	0.590664	0.376008	0.106359	0	0	0	0	0	0	0	0	0	0	0	0
1_2899_batch10_bc1018_metaflye_ccs_contig_1_Alteromonas	Alteromonas_1904	E2.7.11.1; non-specific serine/threonine protein kinase [EC:2.7.11.1]	K08282	KLT	Serine threonine protein kinase	0.000164088	0.00810925	1.52117	3451.09	0.00501943	4.44e-07	0.00738254	7.59e-05	0.0034586	0.000117151	0	0	0	0	0	0	0	0	0	0	0	0	0.00017683	0	0	0	0.056764	0	0	0	0	0	0	0	0	0	0	0	0	0.000135347	0	0	0	0	0	0	0	0	0	0	0	0	0	0	0	0	0	0	0.00198216	0.00142097	0.400468	0.140398	0	0.573397	0.104453	1.47121	0.00476757	0.10724	0.082353	0.0813246	0	0	0	0	0	0	0	0	0	0	0	0
1_29_batch10_bc1018_metaflye_ccs_contig_1_Alteromonas	Alteromonas_1904			I	COG0204 1-acyl-sn-glycerol-3-phosphate acyltransferase	2.73e-05	0.000866861	0.0843358	3482.78	2.5e-05	2.39e-07	0.00266552	4.86e-07	7.59e-05	2.98e-06	0	0	0	0	0	0	0	0	0	0	0	0	0.00851851	0	0	0	0	0	0	0	0	0	0	0	0	0	0	0	0	0	0	0	0	0	0	0	0	0	0	0	0	0	0	0	0	0	0	0	3.62e-05	5.38e-05	0.0253061	0.0152523	0	0.0433933	0.0170794	0.213901	6.26e-05	0.0462384	0.0138668	0.0184364	0	0	0	0	0	0	0	0	0	0	0	0
1_290_batch10_bc1018_metaflye_ccs_contig_1_Alteromonas	Alteromonas_1904	K09891; uncharacterized protein	K09891	S	protein conserved in bacteria	1.12e-05	0.000465114	0.255306	0	0.000123196	1.38e-07	0.000129015	6.53e-07	0.000362918	0.0151881	0	0	0	0	0	0	0	0	0	0	0	0	0.0033295	0	0	0	0	0	0	0	0	0	0	0	0	0	0	0	0	0	0	0	0	0	0	0	0	0	0	0	0	0	0	0	0	0	0	0	3.05e-05	4.48e-05	0.0608847	0.0057395	0	0.0740096	0.0431986	0.128601	1.78e-05	0.00405927	0.0239939	0.00561743	0	0	0	0	0	0	0	0	0	0	0	0
1_2900_batch10_bc1018_metaflye_ccs_contig_1_Alteromonas	Alteromonas_1904	tesB; acyl-CoA thioesterase II [EC:3.1.2.-]	K10805	I	Acyl-CoA thioesterase	0.00153372	0.140297	6.33671	1144.82	0.0272579	8.67e-06	0.260681	0.00148817	0.0451637	0.00128898	0	0	0	0	0	0	0	0	0	0	0	0	0.0599681	0	0	0	18.027	0	0	0	0	0	0	0	0	0	0	0	0	0.000863975	0	0	0	0	0	0	0	0	0	0	0	0	0	0	0	0	0	0	0.013679	0.0112877	4.11535	0.95297	0	1.55157	0.941636	12.6263	0.0179747	0.418683	0.727932	0.276343	0	0	0	0	0	0	0	0	0	0	0	0
1_2901_batch10_bc1018_metaflye_ccs_contig_1_Alteromonas	Alteromonas_1904			S	COG0663 Carbonic anhydrases acetyltransferases, isoleucine patch superfamily	0.000165651	0.319258	25.8228	4435.27	0.00474502	5.74e-07	0.132866	0.000634574	0.0065806	0.000235664	0	0	0	0	0	0	0	0	0	0	0	0	0.00172125	0	0	0	0	0	0	0	0	0	0	0	0	0	0	0	0	0	0	0	0	0	0	0	0	0	0	0	0	0	0	0	0	0	0	0	0.00559043	0.00477107	2.62583	2.53602	0	5.01575	0.603719	13.043	0.023616	0.203478	0.980677	0.0686524	0	0	0	0	0	0	0	0	0	0	0	0
1_2902_batch10_bc1018_metaflye_ccs_contig_1_Alteromonas	Alteromonas_1904	AGXT; alanine-glyoxylate transaminase / serine-glyoxylate transaminase / serine-pyruvate transaminase [EC:2.6.1.44 2.6.1.45 2.6.1.51]	K00830	E	COG0075 Serine-pyruvate aminotransferase archaeal aspartate aminotransferase	0.0981648	1.41308	46.9352	7.55383	1.17052	0.000222576	0.538709	0.00184467	0.701392	0.00675665	0	0	0	0	0	0	0	0	0	0	0	0	0.0501252	0	0	0	3.08281	0	0	0	0	0	0	0	0	0	0	0	0	0	0	0	0	0	0	0	0	0	0	0	0	0	0	0	0	0	0	0	0.0426633	0.0347841	12.1712	4.67737	0	30.0308	4.92867	22.3594	0.0522657	14.3487	2.95578	0.414596	0	0	0	0	0	0	0	0	0	0	0	0
1_2903_batch10_bc1018_metaflye_ccs_contig_1_Alteromonas	Alteromonas_1904	K09807; uncharacterized protein	K09807	S	Protein of unknown function (DUF541)	0.000616887	0.0625216	2.93131	16353.7	0.0418431	1.85e-05	0.0499647	0.00142324	0.0296284	0.000754557	0	0	0	0	0	0	0	0	0	0	0	0	0.0451739	0	0	0	0.167633	0	0	0	0	0	0	0	0	0	0	0	0	0	0	0	0	0	0	0	0	0	0	0	0	0	0	0	0	0	0	0	0.0223376	0.00908293	2.50204	0.32221	0	5.3264	0.526782	5.66011	0.0369686	0.686675	0.45055	0.0882135	0	0	0	0	0	0	0	0	0	0	0	0
1_2904_batch10_bc1018_metaflye_ccs_contig_1_Alteromonas	Alteromonas_1904	msrC; L-methionine (R)-S-oxide reductase [EC:1.8.4.14]	K08968	T	GAF domain-containing protein	0.0034171	0.246788	39.2159	15179.4	0.0901746	8.68e-05	2.66745	0.0036593	0.0257972	0.0450479	0	0	0	0	0	0	0	0	0	0	0	0	0.5109	0	0	0	5.05464	0	0	0	0	0	0	0	0	0	0	0	0	0	0	0	0	0	0	0	0	0	0	0	0	0	0	0	0	0	0	0	0.0534234	0.0522852	13.6804	8.07978	0	29.5632	5.5153	135.235	0.0213991	2.3788	3.74928	0.8024	0	0	0	0	0	0	0	0	0	0	0	0
1_2905_batch10_bc1018_metaflye_ccs_contig_1_Alteromonas	Alteromonas_1904			None	None	0.0033286	0.109843	11.6868	16535.5	0.0109167	0.000198664	0.63452	0.0672377	0.0614067	0.296854	0	0	0	0	0	0	0	0	0	0	0	0	0.0512959	0	0	0	2.73823	0	0	0	0	0	0	0	0	0	0	0	0	0	0	0	0	0	0	0	0	0	0	0	0	0	0	0	0	0	0	0	0.0242278	0.148286	2.3719	0.749219	0	5.97992	0.760222	6.52079	0.393527	4.42007	0.181729	0.0112979	0	0	0	0	0	0	0	0	0	0	0	0
1_2906_batch10_bc1018_metaflye_ccs_contig_1_Alteromonas	Alteromonas_1904	proQ; ProP effector	K03607	T	RNA chaperone with significant RNA binding, RNA strand exchange and RNA duplexing activities	99.524	1358.53	36394.3	1.92922e+07	938.377	12.4377	6429.47	1456.89	2620.19	893.276	0	0	0	0	0	0	0	0	0	0	0	0	2202.22	0	0	0	30237	0	0.0042877	0	0	0	0	0	0	0	0	0	0	0	0	0	0	0	0	0	0	0	0	0	0	0	0	0	0	0	0	0	1230.23	590.135	6902.34	15889.6	0	8733.38	4869.2	37709	8237.36	5411.17	3914.99	7406.53	0	0	3.03e-08	0	0	0	0	0	0	3.99e-08	0	0
1_2907_batch10_bc1018_metaflye_ccs_contig_1_Alteromonas	Alteromonas_1904	E3.4.21.102, prc, ctpA; carboxyl-terminal processing protease [EC:3.4.21.102]	K03797	M	Belongs to the peptidase S41A family	35.6088	474.752	16106.3	3.65042e+06	410.237	2.35433	1995.56	472.983	1298.58	299.51	0	0	0	0	1.28e-07	0	0	0	0	0	0	0	657.297	0	0	0	10717.3	0	0.000429029	2.55e-07	0	0	0	0	0	0	0	0	0	0	0	0	0	0	0	0	0	0	0	0	0	0	0	0	0	0	0	0	391.855	115.269	4614.71	6899.64	0	4010.47	2346	19967.4	786.416	2179	1692.45	3153.15	0	9.34e-13	4.03e-10	0	0	0	0	0	0	8.91e-10	0	0
1_2908_batch10_bc1018_metaflye_ccs_contig_1_Alteromonas	Alteromonas_1904	TC.NSS; neurotransmitter:Na+ symporter, NSS family	K03308	S	Sodium:neurotransmitter symporter family	0.000152171	0.0327676	4.34679	8139.09	0.0064855	1.16e-06	0.02013	0.000481204	0.010043	7.86e-05	0	0	0	0	0	0	0	0	0	0	0	0	0.00225775	0	0	0	0.168004	0	0	0	0	0	0	0	0	0	0	0	0	0	0	0	0	0	0	0	0	0	0	0	0	0	0	0	0	0	0	0	0.002385	0.000740282	1.58857	0.240453	0	0.81886	0.405119	6.64849	0.00404779	0.0527071	0.190621	0.0225073	0	0	0	0	0	0	0	0	0	0	0	0
1_2909_batch10_bc1018_metaflye_ccs_contig_1_Alteromonas	Alteromonas_1904	nhaC; Na+:H+ antiporter, NhaC family	K03315	C	Na H antiporter	1.47e-05	0.00632294	1.93322	543.955	0.00192292	3.77e-07	0.00103888	6.28e-05	0.00135006	8.58e-06	0	0	0	0	0	0	0	0	0	0	0	0	0.000201177	0	0	0	0.931544	0	0	0	0	0	0	0	0	0	0	0	0	0	0	0	0	0	0	0	0	0	0	0	0	0	0	0	0	0	0	0	0.00140817	0.000197445	0.253425	0.0856235	0	0.123726	0.0438777	0.783434	0.00251967	0.0303745	0.021614	0.00233811	0	0	0	0	0	0	0	0	0	0	0	0
1_291_batch10_bc1018_metaflye_ccs_contig_1_Alteromonas	Alteromonas_1904			U	UPF0056 membrane protein	7.28e-07	0.000179472	2.26666	0	0.000182976	4.22e-09	0.00382737	5.13e-06	0.000546048	0.00066347	0	0	0	0	0	0	0	0	0	0	0	0	0.00261124	0	0	0	0	0	0	0	0	0	0	0	0	0	0	0	0	0	0	0	0	0	0	0	0	0	0	0	0	0	0	0	0	0	0	0	1.68e-05	1.65e-05	0.0250482	0.0293005	0	0.0137375	0.00852365	0.174416	4.23e-06	0.000859801	0.000822724	0.00586522	0	0	0	0	0	0	0	0	0	0	0	0
1_2910_batch10_bc1018_metaflye_ccs_contig_1_Alteromonas	Alteromonas_1904	pepN; aminopeptidase N [EC:3.4.11.2]	K01256	E	aminopeptidase N	0.000155871	0.0154826	0.303738	2080.18	0.00410704	1.49e-06	0.00566742	0.00104193	0.00727777	0.00016736	0	0	0	0	0	0	0	0	0	0	0	0	0.000311719	0	0	0	0.371717	0	0	0	0	0	0	0	0	0	0	0	0	0	0	0	0	0	0	0	0	0	0	0	0	0	0	0	0	0	0	0	0.0290185	0.00123896	0.327427	0.164258	0	0.288736	0.136268	1.84473	0.0448204	0.145914	0.0769159	0.025041	0	0	0	0	0	0	0	0	0	0	0	0
1_2911_batch10_bc1018_metaflye_ccs_contig_1_Alteromonas	Alteromonas_1904			S	Protein of unknown function (DUF2835)	2.41e-05	0.00494026	0.244749	0	0.000493637	1.32e-06	0.000223611	9.09e-05	0.00509633	1.09e-06	0	0	0	0	0	0	0	0	0	0	0	0	0.00166474	0	0	0	5.07487	0	0	0	0	0	0	0	0	0	0	0	0	0	0	0	0	0	0	0	0	0	0	0	0	0	0	0	0	0	0	0	0.00262986	0.00213806	0.0314325	0.696887	0	0.313216	0.01828	3.054	2.01e-05	0.0555726	0.0113683	0.0165954	0	0	0	0	0	0	0	0	0	0	0	0
1_2912_batch10_bc1018_metaflye_ccs_contig_1_Alteromonas	Alteromonas_1904			M	Protein of unknown function (DUF1302)	0.258449	128.048	656.305	23171.4	5.88258	0.012423	11.6489	0.556448	10.7209	0.707638	0	0	0	0	0	0	0	0	0	0	0	0	2.07958	0	0	0	29.1572	0	0	0	0	0	0	0	0	0	0	0	0	0	0	0	0	0	0	0	0	0	0	0	0	0	0	0	0	0	0	0	3.37418	1.05934	514.872	251.16	0	153.227	126.552	777.764	3.07316	86.7751	57.4301	29.2688	0	0	0	0	0	0	0	0	0	0	0	0
1_2913_batch10_bc1018_metaflye_ccs_contig_1_Alteromonas	Alteromonas_1904			S	Protein of unknown function (DUF1329)	0.580296	475.201	2290.26	51320.6	12.0439	0.0454931	17.8168	1.36984	36.3351	2.59152	0	0	0	0	0	0	0	0	0	0	0	0	9.09882	0	0	0	221.186	0	0	0	0	0	0	0	0	0	0	0	0	0	0	0	0	0	0	0	0	0	0	0	0	0	0	0	0	0	0	0	8.36638	3.61774	1460.9	686.705	0	355.374	355.735	2521.43	9.6345	198.707	158.55	94.6566	0	0	0	0	0	0	0	0	0	0	0	0
1_2914_batch10_bc1018_metaflye_ccs_contig_1_Alteromonas	Alteromonas_1904			S	protein related to plant photosystem II stability assembly factor	0.000550731	0.407179	10.2338	610.632	0.0357518	1.78e-05	0.0626034	0.00191723	0.115504	0.0238113	0	0	0	0	0	0	0	0	0	0	0	0	0.00603733	0	0	0	23.894	0	0	0	0	0	0	0	0	0	0	0	0	0	0	0	0	0	0	0	0	0	0	0	0	0	0	0	0	0	0	0	0.014475	0.00688791	7.73057	0.773599	0	4.79716	3.10528	10.4374	0.00737455	1.09917	1.30896	0.0716369	0	0	0	0	0	0	0	0	0	0	0	0
1_2915_batch10_bc1018_metaflye_ccs_contig_1_Alteromonas	Alteromonas_1904	K07003; uncharacterized protein	K07003	S	exporters of the RND superfamily	0.000135577	0.0320406	3.45302	0	0.0020938	1.08e-06	0.013116	0.000354456	0.00339015	0.000827558	0	0	0	0	0	0	0	0	0	0	0	0	0.000444668	0	0	0	0.0260003	0	0	0	0	0	0	0	0	0	0	0	0	0	0	0	0	0	0	0	0	0	0	0	0	0	0	0	0	0	0	0	0.00881632	0.00460199	1.67712	0.509872	0	1.21153	0.604511	4.11303	0.00376092	0.318753	0.455009	0.0418139	0	0	0	0	0	0	0	0	0	0	0	0
1_2916_batch10_bc1018_metaflye_ccs_contig_1_Alteromonas	Alteromonas_1904	GDH2; glutamate dehydrogenase [EC:1.4.1.2]	K15371	E	COG2902 NAD-specific glutamate dehydrogenase	0.0360935	1.31226	21.8041	72764.8	0.598774	0.000281208	1.32038	0.654638	0.978494	0.00484236	0	0	1.03e-12	0	0	0	0	0	0	0	0	0	0.0723743	0	0	0	2.90737	0	0	2.89e-09	0	0	0	0	0	0	0	0	0	0	0	0	0	4.72e-05	0	0	0	0	0	0	0	0	0	0	0	0	0	0	2.72171	0.217514	51.3606	8.84464	0	36.5567	12.7399	59.2097	2.76079	16.4317	7.43487	3.45844	0	0	0	0	0	4.01e-17	0	0	0	2.25e-12	0	0
1_2917_batch10_bc1018_metaflye_ccs_contig_1_Alteromonas	Alteromonas_1904	DHODH, pyrD; dihydroorotate dehydrogenase [EC:1.3.5.2]	K00254	F	Catalyzes the conversion of dihydroorotate to orotate with quinone as electron acceptor	6.12e-06	0.00177916	0.515777	1659.27	0.00182994	2.17e-07	0.000273947	5.51e-06	0.000436791	7.47e-06	0	0	0	0	0	0	0	0	0	0	0	0	3.82e-05	0	0	0	0.417879	0	0.00119323	0	0	0	0	0	0	0	0	0	0	0	0	0	0	0	0	0	0	0	0	0	0	0	0	0	0	0	0	0	0.000103815	8.4e-06	0.131054	0.0281275	0	0.0981162	0.0288427	0.575724	0.000108077	0.00786648	0.00589262	0.0264707	0	0	0	0	0	0	0	0	0	0	0	0
1_2918_batch10_bc1018_metaflye_ccs_contig_1_Alteromonas	Alteromonas_1904	rlmKL; 23S rRNA (guanine2069-N7)-methyltransferase / 23S rRNA (guanine2445-N2)-methyltransferase [EC:2.1.1.264 2.1.1.173]	K12297	J	Specifically methylates the guanine in position 2445 (m2G2445) and the guanine in position 2069 (m7G2069) of 23S rRNA	9.22e-05	0.0203848	0.392962	271.811	0.00785482	5.37e-07	0.0121964	0.0001068	0.0101705	0.00122069	0	0	0	0	0	0	0	0	0	0	0	0	0.00322955	0	0	0	1.4948	0	0	0	0	0	0	0	0	0	0	0	0	0	0	0	0	0	0	0	0	0	0	0	0	0	0	0	0	0	0	0	0.00147333	0.000493395	0.215889	0.346117	0	0.30444	0.137615	1.56381	0.00112455	0.0555824	0.0343874	0.0690262	0	0	0	0	0	0	0	0	0	0	0	0
1_2919_batch10_bc1018_metaflye_ccs_contig_1_Alteromonas	Alteromonas_1904			CO	Glutaredoxin-like domain (DUF836)	0.000249875	0.0150099	0.794613	0	0.0594568	8.42e-06	0.00472544	0.000572216	0.0117847	5.74e-06	0	0	0	0	0	0	0	0	0	0	0	0	0.438448	0	0	0	0	0	0	0	0	0	0	0	0	0	0	0	0	0	0	0	0	0	0	0	0	0	0	0	0	0	0	0	0	0	0	0	0.00221378	0.00152305	2.06399	0.0745242	0	0.185803	0.309149	1.81693	0.0111642	0.249075	0.179761	0.2759	0	0	0	0	0	0	0	0	0	0	0	0
1_292_batch10_bc1018_metaflye_ccs_contig_1_Alteromonas	Alteromonas_1904			None	None	1.26615	7.84636	271.384	49105.7	2.04305	0.00517207	15.8464	2.41818	7.82568	12.1239	0	0	0	0	0	0	0	0	0	0	0	0	1.15443	0	0	0	587.344	0	0	0	0	0	0	0	0	0	0	0	0	0	0	0	0	0	0	0	0	0	0	0	0	0	0	0	0	0	0	0	24.6502	10.2099	225.857	151.364	0	382.128	339.498	282.933	24.6251	308.379	49.5001	36.3414	0	0	0	0	0	0	0	0	0	0	0	0
1_2920_batch10_bc1018_metaflye_ccs_contig_1_Alteromonas	Alteromonas_1904	uup; ABC transport system ATP-binding/permease protein	K15738	S	COG0488 ATPase components of ABC transporters with duplicated ATPase domains	0.000858976	0.0519706	12.5793	555.667	0.0314286	8.83e-06	0.123065	0.000816692	0.035805	0.00484597	0	0	0	0	0	0	0	0	0	0	0	0	0.0205482	0	0	0	2.72507	0	0	0	0	0	0	0	0	0	0	0	0	0	0	0	0	0	0	0	0	0	0	0	0	0	0	0	0	0	0	0	0.0226801	0.00983832	2.74617	2.90093	0	1.5111	1.13164	8.11159	0.0321242	0.530656	0.586122	0.638142	0	0	0	0	0	0	0	0	0	0	0	0
1_2921_batch10_bc1018_metaflye_ccs_contig_1_Alteromonas	Alteromonas_1904			S	Protein of unknown function (DUF3466)	0.00762896	0.64438	289.198	5634.85	0.210126	8.27e-05	1.36226	0.00732189	0.184338	0.00304318	0	0	0	0	0	0	0	0	0	0	0	0	0.0541216	0	0	0	2.15011	0	0	0	0	0	0	0	0	0	0	0	0	0	0	0	0	0	0	0	0	0	0	0	0	0	0	0	0	0	0	0	0.231545	0.149031	42.5296	93.3842	0	28.9854	22.5736	403.888	0.5793	6.92769	11.1756	1.84476	0	0	0	0	0	0	0	0	0	0	0	0
1_2922_batch10_bc1018_metaflye_ccs_contig_1_Alteromonas	Alteromonas_1904	rmf; ribosome modulation factor	K03812	J	During stationary phase, converts 70S ribosomes to an inactive dimeric form (100S ribosomes)	3282275897	9683436479	32088045079	1134864667	3420810847	4292387669	4624659507	3123068586	7546315823	6047181767	0	5.07e-05	0.00151362	0.00221577	0	0	0	0	0	0.940358	0	0	3188252088	0	0	2.42e-05	7848099781	0	0.749123	0	0	0	0	0	0	0	0	0	0	1.42367	0	0	0	0.246296	0	0	0	0	0	0	0	0.0189626	0	0	0	0	0	0	285371303	3.26484e+08	8417281858	52046169455	0	1138738262	2538988766	19485161675	6.38917e+07	9.05332e+08	3168785918	7690715609	0	2.87e-09	5.46e-06	0	1.72e-06	1.07e-10	0	0	0	3.09e-06	0	0
1_2923_batch10_bc1018_metaflye_ccs_contig_1_Alteromonas	Alteromonas_1904	fabA; 3-hydroxyacyl-[acyl-carrier protein] dehydratase / trans-2-decenoyl-[acyl-carrier protein] isomerase [EC:4.2.1.59 5.3.3.14]	K01716	I	Necessary for the introduction of cis unsaturation into fatty acids. Catalyzes the dehydration of (3R)-3-hydroxydecanoyl- ACP to E-(2)-decenoyl-ACP and then its isomerization to Z-(3)- decenoyl-ACP. Can catalyze the dehydratase reaction for beta- hydroxyacyl-ACPs with saturated chain lengths up to 16 0, being most active on intermediate chain length	0.00346758	0.489325	107.649	24025.5	0.0491322	0.000763667	0.488447	0.00316925	0.0143276	0.0135824	0	0	0	0	0	0	0	0	0	0	0	0	0.0319984	0	0	0	0.919106	0	0	0	0	0	0	0	0	0	0	0	0	0	0	0	0	0	0	0	0	0	0	0	0	0	0	0	0	0	0	0	0.0405201	0.08911	14.1996	4.96442	0	7.96929	12.2145	69.7035	0.0720327	6.04288	6.0068	1.02829	0	0	0	0	0	0	0	0	0	0	0	0
1_2924_batch10_bc1018_metaflye_ccs_contig_1_Alteromonas	Alteromonas_1904			None	None	0.0211696	1.71936	18.4641	197183	0.628361	0.000744368	6.66155	0.053942	1.0301	0.0471635	0	0	0	0	0	0	0	0	0	0	0	0	0.484635	0	0	0	2.83706	0	0	0	0	0	0	0	0	0	0	0	0	0	0	0	0	0	0	0	0	0	0	0	0	0	0	0	0	0	0	0	0.47138	0.784318	11.4112	18.8809	0	10.2971	4.56797	36.0761	6.40707	6.32541	3.13922	11.895	0	1.62e-09	0	0	0	0	0	0	0	0	0	0
1_2925_batch10_bc1018_metaflye_ccs_contig_1_Alteromonas	Alteromonas_1904	phr, PHR1; deoxyribodipyrimidine photo-lyase [EC:4.1.99.3]	K01669	L	Belongs to the DNA photolyase family	1.1e-07	2.35e-06	0.000189082	83.3559	6.95e-06	2.65e-10	3.77e-05	1.73e-07	9.08e-06	2.09e-08	0	0	0	0	0	0	0	0	0	0	0	0	3.52e-07	0	0	0	0	0	0	0	0	0	0	0	0	0	0	0	0	0	0	0	0	0	0	0	0	0	0	0	0	0	0	0	0	0	0	0	1.48e-05	2.3e-06	0.000967555	0.000509836	0	0.000743522	0.00250239	0.000562949	1.9e-05	0.0010425	0.000262315	1.47e-05	0	0	0	0	0	0	0	0	0	0	0	0
1_2926_batch10_bc1018_metaflye_ccs_contig_1_Alteromonas	Alteromonas_1904	cry, CRYD; cryptochrome	K25656	L	Belongs to the DNA photolyase family	1.35e-05	0.000559891	0.313908	423.504	0.00102591	6.1e-07	0.00167682	2.25e-05	0.000984029	3.05e-06	0	0	0	0	0	0	0	0	0	0	0	0	0.00216078	0	0	0	0.15575	0	0	0	0	0	0	0	0	0	0	0	0	0	0	0	0	0	0	0	0	0	0	0	0	0	0	0	0	0	0	0	0.00453395	0.000423312	0.0342626	0.0167034	0	0.132227	0.0130923	0.033493	0.0103692	0.0924692	0.0130992	0.00448406	0	0	0	0	0	0	0	0	0	0	0	0
1_2927_batch10_bc1018_metaflye_ccs_contig_1_Alteromonas	Alteromonas_1904	phr, PHR1; deoxyribodipyrimidine photo-lyase [EC:4.1.99.3]	K01669	L	Belongs to the DNA photolyase family	0.365559	1.04898	1.88134	548809	4.41151	0.00288069	2.92875	10.9065	10.7296	0.760894	0	0	1.66e-08	0	3.77e-07	0	0	0	0	0	0	0	0.980451	0	0	0	54.1545	0	0	0	0	0	0	0	0	0	0	0	0	0	0	0	0	0.000682771	0	0	0	0	0	0	0	0	0	0	0	0	0	0	9.45675	0.16319	3.27438	0.136663	0	27.584	3.54521	3.27591	12.893	14.555	2.53765	25.4871	0	2.04e-13	0	0	0	0	0	0	0	0	0	0
1_2928_batch10_bc1018_metaflye_ccs_contig_1_Alteromonas	Alteromonas_1904			S	protein related to deoxyribodipyrimidine photolyase	0.154604	0.601443	1.99525	1.39367e+06	1.40129	0.000439508	3.13828	3.49415	4.44831	0.1705	0	0	0	0	0	0	0	0	0	0	0	0	0.525704	0	0	0	19.7456	0	0	0	0	0	0	0	0	0	0	0	0	0	0	0	0	0	0	0	0	0	0	0	0	0	0	0	0	0	0	0	8.91595	0.145757	4.0766	0.422627	0	22.9386	1.40047	7.8094	32.1204	10.0547	1.57944	6.16522	0	4.53e-13	0	0	0	0	0	0	0	0	0	0
1_2929_batch10_bc1018_metaflye_ccs_contig_1_Alteromonas	Alteromonas_1904	dinF, mepA, vmrA; MATE family, multidrug efflux pump	K26937	V	MatE	8.41e-07	9.52e-06	0.000993468	0	0.000282	2.36e-08	0.000353946	2.46e-05	0.000359112	4.26e-07	0	0	0	0	0	0	0	0	0	0	0	0	0.000121124	0	0	0	0.0332454	0	0	0	0	0	0	0	0	0	0	0	0	0	0	0	0	0	0	0	0	0	0	0	0	0	0	0	0	0	0	0	0.00031922	2.52e-05	0.00405801	0.00590762	0	0.00590783	0.00322833	0.0161913	0.000463071	0.00509439	0.00051733	0.000998167	0	0	0	0	0	0	0	0	0	0	0	0
1_293_batch10_bc1018_metaflye_ccs_contig_1_Alteromonas	Alteromonas_1904	pepB; PepB aminopeptidase [EC:3.4.11.23]	K07751	E	Probably plays an important role in intracellular peptide degradation	0.00573704	0.296531	31.6994	961.504	0.0746668	7.8e-05	1.16427	0.0120158	0.208908	0.00637062	0	0	0	0	0	0	0	0	0	0	0	0	0.299845	0	0	0	76.5286	0	0	0	0	0	0	0	0	0	0	0	0	0	0	0	0	0	0	0	0	0	0	0	0	0	0	0	0	0	0	0	0.0355297	0.00371819	2.58845	2.42237	0	3.38118	0.909735	23.5096	0.0115493	0.422983	1.06544	2.22965	0	7.14e-13	0	0	0	0	0	0	0	0	0	0
1_2930_batch10_bc1018_metaflye_ccs_contig_1_Alteromonas	Alteromonas_1904	asbA; spermidine-citrate ligase [EC:6.3.2.-]	K24108	Q	IucA / IucC family	9.94e-08	4.19e-07	0.000209329	2646.94	3.71e-05	7.73e-11	7.01e-05	4.39e-07	9.88e-06	5.47e-09	0	0	0	0	0	0	0	0	0	0	0	0	2e-07	0	0	0	0	0	0	0	0	0	0	0	0	0	0	0	0	0	0	0	0	0	0	0	0	0	0	0	0	0	0	0	0	0	0	0	7.2e-06	9.59e-07	0.000320084	0.000518428	0	0.00425002	0.00027871	0.000793881	3.8e-05	0.000511783	1.42e-05	0.000804592	0	0	0	0	0	0	0	0	0	0	0	0
1_2931_batch10_bc1018_metaflye_ccs_contig_1_Alteromonas	Alteromonas_1904	asbB; 3,4-dihydroxybenzoyl-citryl-spermidine/N-citryl-spermidine--spermidine ligase [EC:6.3.2.-]	K24109	Q	IucA / IucC family	4.89e-07	9.81e-08	0.00819129	2241.47	9.81e-06	1.25e-09	8.85e-06	8.29e-07	9.78e-05	4.37e-08	0	0	0	0	0	0	0	0	0	0	0	0	7.03e-06	0	0	0	0	0	0	0	0	0	0	0	0	0	0	0	0	0	0	0	0	0	0	0	0	0	0	0	0	0	0	0	0	0	0	0	1.55e-05	2.26e-06	0.00129727	0.000922265	0	0.000902955	0.000516474	0.00349612	2.66e-05	7.79e-05	0.000708479	3.36e-06	0	0	0	0	0	0	0	0	0	0	0	0
1_2932_batch10_bc1018_metaflye_ccs_contig_1_Alteromonas	Alteromonas_1904	asbC; 3,4-dihydroxybenzoate---[aryl-carrier protein] ligase [EC:6.2.1.62]	K24110	IQ	Acyl-CoA synthetases (AMP-forming) AMP-acid ligases II	1.92e-08	8.99e-08	8.06e-06	0	1.45e-06	2.57e-10	4.97e-06	9.69e-07	1.53e-05	6.31e-09	0	0	0	0	0	0	0	0	0	0	0	0	1.71e-06	0	0	0	0	0	0	0	0	0	0	0	0	0	0	0	0	0	0	0	0	0	0	0	0	0	0	0	0	0	0	0	0	0	0	0	1.75e-05	1.46e-06	0.00177678	2.15e-05	0	6.46e-05	0.000866272	0.00199441	2.59e-05	0.00265788	0.000133588	0.0010641	0	0	0	0	0	0	0	0	0	0	0	0
1_2933_batch10_bc1018_metaflye_ccs_contig_1_Alteromonas	Alteromonas_1904	asbE; petrobactin synthase [EC:2.-.-.-]	K24112	IQ	Carrier of the growing fatty acid chain in fatty acid biosynthesis	1.93e-06	7.07e-06	0.0040546	0	1.42e-05	1.21e-09	6.28e-05	2.42e-07	6.3e-05	2.34e-05	0	0	0	0	0	0	0	0	0	0	0	0	8.51e-07	0	0	0	0	0	0	0	0	0	0	0	0	0	0	0	0	0	0	0	0	0	0	0	0	0	0	0	0	0	0	0	0	0	0	0	3.27e-05	1.89e-05	0.00301511	4.53e-05	0	0.0098254	0.00247411	0.0156668	9.46e-05	0.00709032	8.98e-05	0.00497868	0	0	0	0	0	0	0	0	0	0	0	0
1_2934_batch10_bc1018_metaflye_ccs_contig_1_Alteromonas	Alteromonas_1904	asbF; 3-dehydroshikimate dehydratase [EC:4.2.1.118]	K15652	G	Xylose isomerase-like TIM barrel	3.05e-06	1.53e-05	0.00315633	0	9.81e-05	2.32e-09	0.000269969	2.89e-07	5.52e-05	4.13e-07	0	0	0	0	0	0	0	0	0	0	0	0	0.000294465	0	0	0	0	0	0	0	0	0	0	0	0	0	0	0	0	0	0	0	0	0	0	0	0	0	0	0	0	0	0	0	0	0	0	0	9.53e-05	1.06e-05	0.00186072	0.00234251	0	0.0019271	0.00597329	0.00896625	0.000255083	0.000338618	0.000617436	0.00160797	0	0	0	0	0	0	0	0	0	0	0	0
1_2935_batch10_bc1018_metaflye_ccs_contig_1_Alteromonas	Alteromonas_1904					7.16e-07	2.81e-06	0.000378181	0	0.00169784	9.33e-09	0	2.82e-06	1.16e-05	9.31e-10	0	0	0	0	0	0	0	0	0	0	0	0	0	0	0	0	10.9756	0	0	0	0	0	0	0	0	0	0	0	0	0	0	0	0	0	0	0	0	0	0	0	0	0	0	0	0	0	0	0	1.93e-06	1.36e-06	0.00257202	0.000533128	0	0	7.72e-05	0.00715005	0	3.64e-07	0.00013695	0	0	0	0	0	0	0	0	0	0	0	0	0
1_2936_batch10_bc1018_metaflye_ccs_contig_1_Alteromonas	Alteromonas_1904			None	None	3.29e-07	1.59e-05	0.0114059	0	0.000774362	3.16e-08	0	5.66e-09	8.25e-08	0	0	0	0	0	0	0	0	0	0	0	0	0	0	0	0	0	24.2368	0	0	0	0	0	0	0	0	0	0	0	0	0	0	0	0	0	0	0	0	0	0	0	0	0	0	0	0	0	0	0	1.09e-05	2.01e-06	2.19e-05	0.002279	0	1.37555	0.000474328	0.210711	0	0.0126247	0.000250428	0.000270878	0	0	0	0	0	0	0	0	0	0	0	0
1_2937_batch10_bc1018_metaflye_ccs_contig_1_Alteromonas	Alteromonas_1904			S	PepSY-associated TM region	1.84e-08	1.11e-07	0.00118015	0	1.01e-06	6.03e-12	1.41e-05	2.09e-08	3.58e-08	1.2e-05	0	0	0	0	0	0	0	0	0	0	0	0	0	0	0	0	0	0	0	0	0	0	0	0	0	0	0	0	0	0	0	0	0	0	0	0	0	0	0	0	0	0	0	0	0	0	0	0	3.28e-07	2.63e-08	2.32e-05	4.46e-05	0	0.00573285	8.4e-05	0.0013584	1.52e-06	0.000197202	1.5e-06	0.000656129	0	0	0	0	0	0	0	0	0	0	0	0
1_2938_batch10_bc1018_metaflye_ccs_contig_1_Alteromonas	Alteromonas_1904			S	Protein of unknown function (DUF1624)	4.52e-06	0.000252933	0.0573423	0	0.000197025	3.51e-07	0.00120612	3.76e-05	0.000319441	4.99e-05	0	0	0	0	0	0	0	0	0	0	0	0	7.37e-06	0	0	0	0.702804	0	0	0	0	0	0	0	0	0	0	0	0	0	0	0	0	0	0	0	0	0	0	0	0	0	0	0	0	0	0	0	0.000274544	0.000111704	0.177161	0.0176938	0	0.238616	0.0272282	0.422788	0.00275625	0.0139433	0.0315946	0.00225831	0	0	0	0	0	0	0	0	0	0	0	0
1_2939_batch10_bc1018_metaflye_ccs_contig_1_Alteromonas	Alteromonas_1904	pfeS, pirS; two-component system, OmpR family, sensor histidine kinase PfeS [EC:2.7.13.3]	K19609	T	Signal transduction histidine kinase	2.21e-06	8.02e-06	0.000808992	0.409733	1.73e-05	1.49e-09	2.9e-05	3.7e-07	9.13e-06	3.35e-09	0	0	0	0	0	0	0	0	0	0	0	0	0	0	0	0	0.0136422	0	0	0	0	0	0	0	0	0	0	0	0	0	0	0	0	0	0	0	0	0	0	0	0	0	0	0	0	0	0	0	2.63e-05	4.91e-06	0.000726889	0.000157199	0	0.00066499	6.27e-05	0.000126412	4.09e-07	0.000214798	0.000109123	0.00118697	0	0	0	0	0	0	0	0	0	0	0	0
1_294_batch10_bc1018_metaflye_ccs_contig_1_Alteromonas	Alteromonas_1904	sfsA; sugar fermentation stimulation protein A	K06206	S	Belongs to the SfsA family	1.1e-05	0.000543095	0.0586696	0	0.000146222	2.1e-08	0.0239715	1.96e-06	0.000623152	2.74e-06	0	0	0	0	0	0	0	0	0	0	0	0	0.000143405	0	0	0	0	0	0	0	0	0	0	0	0	0	0	0	0	0	0	0	0	0	0	0	0	0	0	0	0	0	0	0	0	0	0	0	2.94e-06	0.000135384	0.0105512	0.00231753	0	0.0102088	0.00660506	0.142338	3.57e-05	0.00609394	0.000269011	0.000436592	0	0	0	0	0	0	0	0	0	0	0	0
1_2940_batch10_bc1018_metaflye_ccs_contig_1_Alteromonas	Alteromonas_1904	pfeR, pirR; two-component system, OmpR family, response regulator PfeR	K19610	K	PFAM Response regulator receiver domain	1.77e-06	1.91e-06	0.000959438	0	2.3e-05	3.3e-09	0.00011163	1.43e-06	9.54e-05	6.21e-08	0	0	0	0	0	0	0	0	0	0	0	0	0.000119751	0	0	0	8.56765	0	0	0	0	0	0	0	0	0	0	0	0	0	0	0	0	0	0	0	0	0	0	0	0	0	0	0	0	0	0	0	3.29e-05	2.25e-06	0.000459675	0.00332774	0	0.00392749	0.000405236	8.96e-05	8.07e-06	0.00667438	0.000606291	0.0103812	0	0	0	0	0	0	0	0	0	0	0	0
1_2941_batch10_bc1018_metaflye_ccs_contig_1_Alteromonas	Alteromonas_1904			S	Predicted membrane protein (DUF2254)	0.00857571	0.0193425	0.0982477	55722.1	0.286245	1.68e-05	0.056252	0.677177	0.449961	0.00226241	0	0	0	0	0	0	0	0	0	0	0	0	0.00519333	0	0	0	2.18433	0	0	0	0	0	0	0	0	0	0	0	0	0	0	0	0	0	0	0	0	0	0	0	0	0	0	0	0	0	0	0	0.0863032	0.00392111	0.0603328	0.00231091	0	0.548484	0.111299	0.0519889	0.308366	0.10514	0.0103101	0.630107	0	0	0	0	0	0	0	0	0	0	0	0
1_2942_batch10_bc1018_metaflye_ccs_contig_1_Alteromonas	Alteromonas_1904			L	Belongs to the 'phage' integrase family	1.61e-06	0.000123388	0.0496982	6814.13	0.000382952	1.95e-08	0.00878293	8.14e-05	0.000138646	1.03e-06	0	0	0	0	0	0	0	0	0	0	0	0	3.36e-05	0	0	0	0	0	0	0	0	0	0	0	0	0	0	0	0	0	0	0	0	0	0	0	0	0	0	0	0	0	0	0	0	0	0	0	0.000126268	5.68e-06	0.0957266	0.000379575	0	0.0284696	0.0269836	0.00886684	0.00170007	0.0171301	0.00107794	0.00262259	0	0	0	0	0	0	0	0	0	0	0	0
1_2943_batch10_bc1018_metaflye_ccs_contig_1_Alteromonas	Alteromonas_1904			None	None	20.2393	30.6615	34.7192	1.05335e+07	220.242	0.685618	158.206	933.008	457.127	25.1851	0	0	0	0	0	0	0	0	0	0	0	0	17.845	0	0	0	213.474	0	0	0	0	0	0	0	0	0	0	0	0	0	0	0	0	0.0263998	0	0	0	0	0	0	0	0	0	0	0	0	0	0	44.8499	2.88318	24.6527	5.69334	0	61.1761	13.7269	14.0771	211.563	109.412	8.94678	481.738	0	2.94e-09	0	0	0	0	0	0	0	0	0	0
1_2944_batch10_bc1018_metaflye_ccs_contig_1_Alteromonas	Alteromonas_1904	dgkA, DGK; diacylglycerol kinase (ATP) [EC:2.7.1.107]	K00901	M	Recycling of diacylglycerol produced during the turnover of membrane phospholipid	0.000286085	0.0332417	8.96474	0	0.0208719	7.98e-07	0.0711305	0.000299326	0.00104534	4.3e-05	0	0	0	0	0	0	0	0	0	0	0	0	0.00160188	0	0	0	0	0	0	0	0	0	0	0	0	0	0	0	0	0	0	0	0	0	0	0	0	0	0	0	0	0	0	0	0	0	0	0	0.00519881	0.00271893	2.34555	0.426287	0	5.84502	1.08568	11.1172	0.0132063	0.267412	0.458346	0.0427995	0	0	0	0	0	0	0	0	0	0	0	0
1_2945_batch10_bc1018_metaflye_ccs_contig_1_Alteromonas	Alteromonas_1904	uspA; universal stress protein A	K06149	T	COG0589 Universal stress protein UspA and related nucleotide-binding proteins	0.00333487	0.160272	15.9006	7468.36	0.00624118	3.62e-06	0.0520779	0.000678658	0.00419901	0.328238	0	0	0	0	0	0	0	0	0	0	0	0	0.0218521	0	0	0	32.2753	0	0	0	0	0	0	0	0	0	0	0	0	0	0	0	0	0	0	0	0	0	0	0	0	0	0	0	0	0	0	0	0.0328914	0.0295384	3.89331	3.48637	0	6.49455	4.51295	18.8594	0.0280689	1.06414	0.636854	0.10594	0	0	0	0	0	0	0	0	0	0	0	0
1_2946_batch10_bc1018_metaflye_ccs_contig_1_Alteromonas	Alteromonas_1904			C	Cytochrome c	1.7e-06	0.000116943	0.0418551	4573.09	0.000194475	9.3e-09	0.00883008	2.98e-06	0.00110629	2.64e-07	0	0	0	0	0	0	0	0	0	0	0	0	0.000120369	0	0	0	0	0	0	0	0	0	0	0	0	0	0	0	0	0	0	0	0	0	0	0	0	0	0	0	0	0	0	0	0	0	0	0	2.3e-05	1.68e-05	0.00107099	0.000226644	0	0.043596	0.00178038	0.00190689	0.000279889	0.0021403	0.000248197	0.00044476	0	0	0	0	0	0	0	0	0	0	0	0
1_2947_batch10_bc1018_metaflye_ccs_contig_1_Alteromonas	Alteromonas_1904			E	Belongs to the glutamate synthase family	0.00838906	0.218922	2.41603	13948.2	0.0801839	4.52e-05	0.528425	0.0112471	0.274342	0.00328162	0	0	0	0	0	0	0	0	0	0	0	0	0.0347523	0	0	0	5.1545	0	0	0	0	0	0	0	0	0	0	0	0	0	0	0	0	0	0	0	0	0	0	0	0	0	0	0	0	0	0	0	0.125841	0.0144712	2.62695	0.778046	0	2.21436	1.4221	8.52953	0.242713	0.949471	0.532593	0.487666	0	0	0	0	0	0	0	0	0	0	0	0
1_2948_batch10_bc1018_metaflye_ccs_contig_1_Alteromonas	Alteromonas_1904			P	Belongs to the monovalent cation proton antiporter 2 (CPA2) transporter (TC 2.A.37) family	1.28e-06	0.00155335	0.0596177	454.182	0.000367034	1.56e-08	0.000598788	2.43e-06	0.000224814	8.75e-06	0	0	0	0	0	0	0	0	0	0	0	0	8.4e-05	0	0	0	0.00861765	0	0	0	0	0	0	0	0	0	0	0	0	0	0	0	0	0	0	0	0	0	0	0	0	0	0	0	0	0	0	0	0.000107198	5.35e-05	0.0859148	0.0492586	0	0.0493023	0.0137835	0.0724756	0.000129635	0.00770051	0.00946058	0.00377419	0	0	0	0	0	0	0	0	0	0	0	0
1_2949_batch10_bc1018_metaflye_ccs_contig_1_Alteromonas	Alteromonas_1904	bfr; bacterioferritin [EC:1.16.3.1]	K03594	P	Iron-storage protein, whose ferroxidase center binds Fe(2 ) ions, oxidizes them by dioxygen to Fe(3 ), and participates in the subsequent Fe(3 ) oxide mineral core formation within the central cavity of the protein complex	1133.36	6044.96	12654	2.49349e+06	3754.71	60.9693	13842.6	286.673	5899.46	1128.42	0	0	0	0	0	0	0	0	0	0	0	0	2843.62	0	0	0	3947.25	0	0.0150325	0	0	0	0	0	0	0	0	0	0	0	0	0	0	0	0	0	0	0	0	0	0	0	0	0	0	0	0	0	1303.8	4614.97	2410.29	3733.1	0	42819.7	3368.35	13126.3	3822.72	16012.2	2863.27	10160.8	0	0	0	0	0	0	0	0	0	3.56e-10	0	0
1_295_batch10_bc1018_metaflye_ccs_contig_1_Alteromonas	Alteromonas_1904	dksA; RNA polymerase-binding transcription factor	K06204	T	Transcription factor that acts by binding directly to the RNA polymerase (RNAP). Required for negative regulation of rRNA expression and positive regulation of several amino acid biosynthesis promoters. Also required for regulation of fis expression	0.230294	40.4951	4021.4	0	2.4094	0.00984506	60.2071	0.0251481	2.64228	0.984006	0	0	0	0	0	0	0	0	0	0	0	0	13.1987	0	0	0	54.7802	0	0	0	0	0	0	0	0	0	0	0	0	0	0	0	0	0	0	0	0	0	0	0	0	0	0	0	0	0	0	0	1.71623	2.11673	1135.47	1690.49	0	432.394	335.712	4249.51	0.274316	100.057	262.516	82.7316	0	0	0	0	0	0	0	0	0	0	0	0
1_2950_batch10_bc1018_metaflye_ccs_contig_1_Alteromonas	Alteromonas_1904	bfr; bacterioferritin [EC:1.16.3.1]	K03594	P	Iron-storage protein, whose ferroxidase center binds Fe(2 ) ions, oxidizes them by dioxygen to Fe(3 ), and participates in the subsequent Fe(3 ) oxide mineral core formation within the central cavity of the protein complex	1452.3	9227.4	36883.1	1.413e+06	5120.68	81.7057	23517.3	521.176	11653.7	969.714	0	0	5.53e-06	3.47e-05	0	0	0	0	0	0	0	0	5520.37	0	0	0	11332	0	0	0	0	0	0	0	0	0	9.07e-12	0	0	0	0	0	0	0	0	0	0	0	0	0	0	0	0	0	0	0	0	0	2120.98	4268.33	8253.68	9888.9	0	87180.4	8315.54	33887.5	2209.35	28944.1	7977.96	18079	0	0	0	0	0	0	0	0	0	3.86e-10	0	0
1_2951_batch10_bc1018_metaflye_ccs_contig_1_Alteromonas	Alteromonas_1904			None	None	0.000393403	0.007016	4.69476	19030.2	0.00297638	3.28e-06	0.277493	0.0024422	0.0474901	0.000876616	0	0	0	0	0	0	0	0	0	0	0	0	0.00264471	0	0	0	5.25779	0	0	0	0	0	0	0	0	0	0	0	0	0	0	0	0	0	0	0	0	0	0	0	0	0	0	0	0	0	0	0	0.00312369	0.000793253	0.197729	0.195491	0	5.67546	0.248553	1.38807	0.0119143	0.172485	0.491574	0.0677651	0	0	0	0	0	0	0	0	0	0	0	0
1_2952_batch10_bc1018_metaflye_ccs_contig_1_Alteromonas	Alteromonas_1904	ccoN; cytochrome c oxidase cbb3-type subunit I [EC:7.1.1.9]	K00404	C	Belongs to the heme-copper respiratory oxidase family	0.0398012	3.82194	239.925	38221.9	0.354944	0.00260212	3.21426	0.00677925	0.807347	0.0366325	0	0	0	0	0	0	0	0	0	0	0	0	0.341648	0	0	0	8.985	0	0	0	0	0	0	0	0	0	0	0	0	0	0	0	0	0	0	0	0	0	0	0	0	0	0	0	0	0	0	0	0.181807	0.308539	128.792	39.0343	0	44.1703	36.701	357.151	0.149881	15.7269	23.5469	13.2447	0	0	0	0	0	0	0	0	0	0	0	0
1_2953_batch10_bc1018_metaflye_ccs_contig_1_Alteromonas	Alteromonas_1904	ccoO; cytochrome c oxidase cbb3-type subunit II	K00405	C	COG2993 Cbb3-type cytochrome oxidase, cytochrome c subunit	0.113678	13.5244	810.865	7741.09	1.33673	0.00959229	5.68056	0.0216602	2.07143	0.350406	0	0	0	0	0	0	0	0	0	0	0	0	0.965554	0	0	0	5.38313	0	0	0	0	0	0	0	0	0	0	0	0	0	0	0	0	0	0	0	0	0	0	0	0	0	0	0	0	0	0	0	0.585095	1.6984	264.111	455.455	0	120.849	111.782	877.492	0.3074	58.1597	64.3763	46.9163	0	0	0	0	0	0	0	0	0	0	0	0
1_2954_batch10_bc1018_metaflye_ccs_contig_1_Alteromonas	Alteromonas_1904	ccoQ; cytochrome c oxidase cbb3-type subunit IV	K00407	O	COG4736 Cbb3-type cytochrome oxidase, subunit 3	0.515023	15.8207	510.398	8844.26	2.19753	0.0130776	24.4631	0.0106578	3.38571	0.0866594	0	0	0	0	0	0	0	0	0	0	0	0	22.7884	0	0	0	216.473	0	0	0	0	0	0	0	0	0	0	0	0	0	0	0	0	0	0	0	0	0	0	0	0	0	0	0	0	0	0	0	1.01587	2.726	351.821	513.134	0	412.336	61.8991	1667.37	0.967864	95.0329	85.0936	54.2433	0	0	0	0	0	0	0	0	0	0	0	0
1_2955_batch10_bc1018_metaflye_ccs_contig_1_Alteromonas	Alteromonas_1904	ccoP; cytochrome c oxidase cbb3-type subunit III	K00406	C	C-type cytochrome. Part of the cbb3-type cytochrome c oxidase complex	0.0194084	2.66485	175.225	49.8633	0.162836	0.00098997	2.49823	0.0024639	0.442386	0.0151168	0	0	0	0	0	0	0	0	0	0	0	0	0.146399	0	0	0	13.2198	0	0	0	0	0	0	0	0	0	0	0	0	0	0	0	0	0	0	0	0	0	0	0	0	0	0	0	0	0	0	0	0.102775	0.233852	50.9745	43.3686	0	17.2334	15.2202	242.881	0.0435989	6.84662	13.6812	7.59946	0	0	0	0	0	0	0	0	0	0	0	0
1_2956_batch10_bc1018_metaflye_ccs_contig_1_Alteromonas	Alteromonas_1904	K09926; uncharacterized protein	K09926	S	protein conserved in bacteria	0.000455377	0.000852397	0.978737	13444.8	0.000241519	2.9e-07	0.0275864	1.21e-05	0.00890801	0.0339629	0	0	0	0	0	0	0	0	0	0	0	0	0.00787665	0	0	0	7.43011	0	0	0	0	0	0	0	0	0	0	0	0	0	0	0	0	0	0	0	0	0	0	0	0	0	0	0	0	0	0	0	0.000192061	0.0001053	0.0724983	0.00924136	0	0.0863225	0.0114942	0.210651	0.000484523	0.354533	0.0179194	0.0149765	0	0	0	0	0	0	0	0	0	0	0	0
1_2957_batch10_bc1018_metaflye_ccs_contig_1_Alteromonas	Alteromonas_1904	copB; P-type Cu2+ transporter [EC:7.2.2.9]	K01533	P	COG2217 Cation transport ATPase	5.57e-07	7.34e-05	0.0130779	0	6.14e-05	6.91e-09	0.00010318	2.09e-06	9.54e-05	2.06e-06	0	0	0	0	0	0	0	0	0	0	0	0	6.21e-05	0	0	0	0.00268438	0	0	0	0	0	0	0	0	0	0	0	0	0	0	0	0	0	0	0	0	0	0	0	0	0	0	0	0	0	0	0	2.08e-05	1.08e-05	0.00697928	0.00169983	0	0.00510537	0.00421896	0.0501455	2.14e-05	0.00143006	0.000557415	0.00947234	0	0	0	0	0	0	0	0	0	0	0	0
1_2958_batch10_bc1018_metaflye_ccs_contig_1_Alteromonas	Alteromonas_1904			P	Cytochrome oxidase maturation protein	0.000404378	0.00350177	0.926371	0	0.00403549	8.43e-05	0.00291547	0.000292837	0.00238447	0.0402735	0	0	0	0	0	0	0	0	0	0	0	0	0.00768542	0	0	0	6.03588	0	0	0	0	0	0	0	0	0	0	0	0	0	0	0	0	0	0	0	0	0	0	0	0	0	0	0	0	0	0	0	0.000623552	0.00191826	0.133075	0.0380932	0	0.478539	0.0101838	0.262712	0.00101758	0.124134	0.0499851	0.00136072	0	0	0	0	0	0	0	0	0	0	0	0
1_2959_batch10_bc1018_metaflye_ccs_contig_1_Alteromonas	Alteromonas_1904	K09792; uncharacterized protein	K09792	S	Cytochrome C biogenesis protein transmembrane region	3.85e-06	8.39e-05	0.0261781	0	0.000217986	1.52e-07	0	7.42e-06	9.43e-05	5.84e-07	0	0	0	0	0	0	0	0	0	0	0	0	0.00260981	0	0	0	0	0	0	0	0	0	0	0	0	0	0	0	0	0	0	0	0	0	0	0	0	0	0	0	0	0	0	0	0	0	0	0	1.01e-05	1.3e-05	0.00159459	0.00817146	0	0.00939963	0.00111842	0.11888	4.85e-05	0.024248	0.0130667	0.000268699	0	0	0	0	0	0	0	0	0	0	0	0
1_296_batch10_bc1018_metaflye_ccs_contig_1_Alteromonas	Alteromonas_1904	gluQ; glutamyl-Q tRNA(Asp) synthetase [EC:6.1.1.-]	K01894	J	Catalyzes the tRNA-independent activation of glutamate in presence of ATP and the subsequent transfer of glutamate onto a tRNA(Asp). Glutamate is transferred on the 2-amino-5-(4,5- dihydroxy-2-cyclopenten-1-yl) moiety of the queuosine in the wobble position of the QUC anticodon	8.18e-06	0.000557984	0.106122	0	0.000351147	3.1e-08	0.000199064	7.47e-07	0.00158264	8.35e-07	0	0	0	0	0	0	0	0	0	0	0	0	0.000203311	0	0	0	0.0758946	0	0	0	0	0	0	0	0	0	0	0	0	0	0	0	0	0	0	0	0	0	0	0	0	0	0	0	0	0	0	0	5.65e-05	3.46e-05	0.085652	0.0126747	0	0.0648336	0.0541346	1.63777	0.000142089	0.0127025	0.00586245	0.0012362	0	0	0	0	0	0	0	0	0	0	0	0
1_2960_batch10_bc1018_metaflye_ccs_contig_1_Alteromonas	Alteromonas_1904	fnr; CRP/FNR family transcriptional regulator, anaerobic regulatory protein	K01420	K	COG0664 cAMP-binding proteins - catabolite gene activator and regulatory subunit of cAMP-dependent protein kinases	0.265521	23.3348	900.643	1396.36	2.88528	0.00832295	14.9988	0.0856618	5.72655	0.0904189	0	0	0	0	0	0	0	0	0	0	0	0	1.23464	0	0	0	118.841	0	0	0	0	0	0	0	0	0	0	0	0	0	0	0	0	0	0	0	0	0	0	0	0	0	0	0	0	0	0	0	0.394781	0.689607	199.973	416.231	0	78.5392	75.4311	972.03	0.314063	28.9485	25.5168	14.6211	0	0	0	0	0	0	0	0	0	0	0	0
1_2961_batch10_bc1018_metaflye_ccs_contig_1_Alteromonas	Alteromonas_1904	K07495; putative transposase	K07495	L	COG3385 FOG Transposase and inactivated derivatives	0	0	0	0	0	0	0	0	0	7.91e-12	0	0	0	0	0	0	0	0	0	0	0	0	0	0	0	0	0	0	0	0	0	0	0	0	0	0	0	0	0	0	0	0	0	0	0	0	0	0	0	0	0	0	0	0	0	0	0	0	0	0	0	0	0	5.9e-08	0	0	0	0	2.12e-10	0	0	0	0	0	0	0	0	0	0	0	0	0
1_2962_batch10_bc1018_metaflye_ccs_contig_1_Alteromonas	Alteromonas_1904	uspE; universal stress protein E	K14055	T	Universal stress protein	0.480422	2.53715	15.9787	680870	14.2334	0.0025801	4.37288	17.6549	15.8605	0.895978	0	0	0	0	0	0	0	0	0	0	0	0	1.99635	0	0	0	323.188	0	0	0	0	0	0	0	0	0	0	0	0	0	0	0	0	0	0	0	0	0	0	0	0	0	0	0	0	0	0	0	10.0575	0.441262	57.2653	6.22176	0	74.5074	4.9287	33.0547	44.5831	19.1419	4.24248	12.134	0	0	0	0	0	0	0	0	0	0	0	0
1_2963_batch10_bc1018_metaflye_ccs_contig_1_Alteromonas	Alteromonas_1904			L	Transposase	1.31e-05	6.21e-05	0.00192969	1985.14	0.000777832	1.66e-08	0.00244282	0.000138354	0.00115671	3.84e-07	0	0	0	0	0	0	0	0	0	0	0	0	0.000244359	0	0	0	1.80817	0	0	0	0	0	0	0	0	0	0	0	0	0	0	0	0	0	0	0	0	0	0	0	0	0	0	0	0	0	0	0	0.00098785	2.3e-05	0.015303	0.0100227	0	0.0505471	0.00108984	0.00900453	0.00291934	0.0056726	0.000409984	0.00394734	0	0	0	0	0	0	0	0	0	0	0	0
1_2964_batch10_bc1018_metaflye_ccs_contig_1_Alteromonas	Alteromonas_1904	PGS1, pgsA; CDP-diacylglycerol---glycerol-3-phosphate 3-phosphatidyltransferase [EC:2.7.8.5]	K00995	I	Belongs to the CDP-alcohol phosphatidyltransferase class-I family	0.000320593	0.169929	8.97033	10.9793	0.0302528	0.000119755	1.05076	0.00118292	0.0481719	0.0167661	0	0	0	0	0	0	0	0	0	0	0	0	0.00512925	0	0	0	0.74313	0	0	0	0	0	0	0	0	0	0	0	0	0	0	0	0	0	0	0	0	0	0	0	0	0	0	0	0	0	0	0	0.0170955	0.0220121	3.31515	1.59008	0	0.82593	1.35337	13.94	0.00419574	1.52819	0.661327	0.53661	0	0	0	0	0	0	0	0	0	0	0	0
1_2965_batch10_bc1018_metaflye_ccs_contig_1_Alteromonas	Alteromonas_1904	uvrC; excinuclease ABC subunit C	K03703	L	The UvrABC repair system catalyzes the recognition and processing of DNA lesions. UvrC both incises the 5' and 3' sides of the lesion. The N-terminal half is responsible for the 3' incision and the C-terminal half is responsible for the 5' incision	4.89e-05	0.00402226	0.310957	119.922	0.00167426	1.46e-07	0.00249491	5.17e-05	0.000973229	2.16e-05	0	0	0	0	0	0	0	0	0	0	0	0	0.000467597	0	0	0	0.00759843	0	0	0	0	0	0	0	0	0	0	0	0	0	0	0	0	0	0	0	0	0	0	0	0	0	0	0	0	0	0	0	0.000671834	0.000290346	0.123378	0.0408084	0	0.0750481	0.0218966	0.458889	0.00430459	0.0220204	0.00782113	0.0464593	0	0	0	0	0	0	0	0	0	0	0	0
1_2966_batch10_bc1018_metaflye_ccs_contig_1_Alteromonas	Alteromonas_1904	uvrY, gacA, varA; two-component system, NarL family, invasion response regulator UvrY	K07689	K	COG2197 Response regulator containing a CheY-like receiver domain and an HTH DNA-binding domain	0.422506	34.1409	302.148	45206.9	6.90192	0.0329551	39.7388	0.365109	12.3789	0.969802	0	0	0	0	0	0	0	0	0	0	0	0	5.1851	0	0	0	100.713	0	0	0	0	0	0	0	0	0	0	0	0	0.0137867	0	0	0	0	0	0	0	0	0	0	0	0	0	0	0	0	0	0	1.89035	2.19584	199.2	179.641	0	115.872	89.3513	945.183	7.39363	49.9292	44.8182	98.1113	0	0	0	0	0	0	0	0	0	0	0	0
1_2967_batch10_bc1018_metaflye_ccs_contig_1_Alteromonas	Alteromonas_1904	PIR; quercetin 2,3-dioxygenase [EC:1.13.11.24]	K06911	S	Belongs to the pirin family	7.08e-05	7.23e-05	0.00650121	159.806	0.00190766	8.25e-08	0.00622082	0.000411219	0.00171131	1.21e-05	0	0	0	0	0	0	0	0	0	0	0	0	0.00601166	0	0	0	0	0	0	0	0	0	0	0	0	0	0	0	0	0	0	0	0	0	0	0	0	0	0	0	0	0	0	0	0	0	0	0	0.000309461	0.000115216	0.0230818	0.00737085	0	0.712906	0.00820922	0.0388461	0.000786814	0.0336922	0.00278998	0.00503484	0	0	0	0	0	0	0	0	0	0	0	0
1_2968_batch10_bc1018_metaflye_ccs_contig_1_Alteromonas	Alteromonas_1904	patB, malY; cysteine-S-conjugate beta-lyase [EC:4.4.1.13]	K14155	E	Bifunctional PLP-dependent enzyme with beta-cystathionase and maltose regulon repressor activities	7.51e-06	0.00438863	0.347862	4.47406	0.000702686	1.35e-07	0.00732441	5.07e-05	0.00185861	9.49e-06	0	0	0	0	0	0	0	0	0	0	0	0	0.000298475	0	0	0	0.0111136	0	0	0	0	0	0	0	0	0	0	0	0	0	0	0	0	0	0	0	0	0	0	0	0	0	0	0	0	0	0	0	0.000387626	7.71e-05	0.0997684	0.0198905	0	0.334284	0.111927	0.279845	0.000329755	0.0567978	0.0202083	0.0107614	0	0	0	0	0	0	0	0	0	0	0	0
1_2969_batch10_bc1018_metaflye_ccs_contig_1_Alteromonas	Alteromonas_1904			H	DinB superfamily	0.00169021	0.0473535	1.26879	21102.8	0.0600025	2.57e-05	0.264759	0.0164505	0.19665	0.00161764	0	0	0	0	0	0	0	0	0	0	0	0	0.0457118	0	0	0	1.43433	0	0	0	0	0	0	0	0	0	0	0	0	0	0	0	0	0	0	0	0	0	0	0	0	0	0	0	0	0	0	0	0.0420935	0.00604064	0.440834	0.116259	0	1.12349	0.378077	1.93138	0.0568956	0.277619	0.183993	1.22026	0	0	0	0	0	0	0	0	0	0	0	0
1_297_batch10_bc1018_metaflye_ccs_contig_1_Alteromonas	Alteromonas_1904	pcnB; poly(A) polymerase [EC:2.7.7.19]	K00970	H	Adds poly(A) tail to the 3' end of many RNAs, which usually targets these RNAs for decay. Plays a significant role in the global control of gene expression, through influencing the rate of transcript degradation, and in the general RNA quality control	3.93e-05	0.0123652	0.725374	152.975	0.000227316	2.26e-07	0.018031	1.95e-06	0.000241622	3.77e-06	0	0	0	0	0	0	0	0	0	0	0	0	0.00236205	0	0	0	2.5098	0	0	0	0	0	0	0	0	0	0	0	0	0	0	0	0	0	0	0	0	0	0	0	0	0	0	0	0	0	0	0	0.000174163	9.43e-05	0.286775	0.838147	0	0.30369	0.187795	1.71478	0.000131173	0.030684	0.0509902	0.101287	0	0	0	0	0	0	0	0	0	0	0	0
1_2970_batch10_bc1018_metaflye_ccs_contig_1_Alteromonas	Alteromonas_1904					3.63e-05	0.0464364	12.1088	0	0.00122609	1.09e-05	0.0066176	3.26e-06	0.0013365	0.0724615	0	0	0	0	0	0	0	0	0	0	0	0	7.73e-05	0	0	0	7.16311	0	0	0	0	0	0	0	0	0	0	0	0	0	0	0	0	0	0	0	0	0	0	0	0	0	0	0	0	0	0	0	6.89e-05	0.000716328	0.104824	0.0859825	0	0.53825	0.0213028	9.00732	0.000123507	0.00692599	0.00350405	0.0153935	0	0	0	0	0	0	0	0	0	0	0	0
1_2971_batch10_bc1018_metaflye_ccs_contig_1_Alteromonas	Alteromonas_1904			S	Catalytic LigB subunit of aromatic ring-opening dioxygenase	2.48e-09	1.75e-06	0.00478701	0	1.15e-05	1.66e-09	0	1.09e-09	1.63e-06	2.17e-08	0	0	0	0	0	0	0	0	0	0	0	0	3.53e-06	0	0	0	0	0	0	0	0	0	0	0	0	0	0	0	0	0	0	0	0	0	0	0	0	0	0	0	0	0	0	0	0	0	0	0	1.4e-06	1.26e-07	0.00194883	4.53e-05	0	0.000154527	0.000204285	0.00135891	8.02e-07	3.97e-06	7.23e-06	9e-05	0	0	0	0	0	0	0	0	0	0	0	0
1_2972_batch10_bc1018_metaflye_ccs_contig_1_Alteromonas	Alteromonas_1904	K15977; putative oxidoreductase	K15977	S	TQO small subunit DoxD	2.79e-07	1.66e-07	0.000132171	4608.59	0.000158637	1.5e-11	0	3.04e-08	1.95e-06	9.77e-09	0	0	0	0	0	0	0	0	0	0	0	0	0	0	0	0	0	0	0	0	0	0	0	0	0	0	0	0	0	0	0	0	0	0	0	0	0	0	0	0	0	0	0	0	0	0	0	0	3.9e-07	1e-07	0.00083709	0.000132447	0	0.00362554	0.00214285	0.000134068	1.03e-05	0.000110981	2.06e-05	0.0396214	0	0	0	0	0	0	0	0	0	0	0	0
1_2973_batch10_bc1018_metaflye_ccs_contig_1_Alteromonas	Alteromonas_1904			K	Transcriptional regulator	2.03e-07	3.93e-06	2.88e-05	2047.12	3.29e-06	1.15e-16	2.21e-05	4.17e-08	1.44e-06	1.68e-07	0	0	0	0	0	0	0	0	0	0	0	0	0	0	0	0	0.60064	0	0	0	0	0	0	0	0	0	0	0	0	0	0	0	0	0	0	0	0	0	0	0	0	0	0	0	0	0	0	0	2.27e-06	4.95e-07	0.000439827	0.000306724	0	0.000811456	0.000941347	0.000660952	3.45e-05	1.36e-05	0.000201957	3.59e-05	0	0	0	0	0	0	0	0	0	0	0	0
1_2974_batch10_bc1018_metaflye_ccs_contig_1_Alteromonas	Alteromonas_1904			S	Protein of unknown function (DUF3360)	2.02e-07	3.99e-05	0.000186228	0	1.27e-06	3.54e-09	6.73e-06	4.24e-08	1.33e-06	8.69e-08	0	0	0	0	0	0	0	0	0	0	0	0	1.53e-06	0	0	0	0	0	0	0	0	0	0	0	0	0	0	0	0	0	0	0	0	0	0	0	0	0	0	0	0	0	0	0	0	0	0	0	2.09e-06	7.28e-07	8.39e-05	0.000227967	0	0.00148733	3.97e-05	9.47e-05	3.89e-07	0.00145923	0.000186156	0.000371749	0	0	0	0	0	0	0	0	0	0	0	0
1_2975_batch10_bc1018_metaflye_ccs_contig_1_Alteromonas	Alteromonas_1904	yccA; modulator of FtsH protease	K19416	S	Belongs to the BI1 family	152876	164127	360158	1.6859e+07	936444	16826.6	655803	992392	2.04898e+06	102508	0	0	3.1e-06	2.17e-06	0	0	0	0	0	0.0384674	0	0	384508	0	0	0	1.65781e+06	0	0.00302538	0	0	0	0	0	0	0	0	0	0	0.0108322	0	0	0	0	0	0	0	0	0.0924399	0	0	0	0	0	0	0	0	0	10853.7	1189.54	84145.4	226965	0	114486	51104.9	457374	1742.65	46999.7	36971.6	1.53122e+06	0	6.62e-12	0	0	0	0	0	0	0	0	0	0
1_2976_batch10_bc1018_metaflye_ccs_contig_1_Alteromonas	Alteromonas_1904	tusD, dsrE; tRNA 2-thiouridine synthesizing protein D [EC:2.8.1.-]	K07235	P	conserved protein involved in intracellular sulfur reduction	0.00154309	0.0125023	2.45275	0	0.0179504	7.95e-06	0.132563	0.00447403	0.171289	0.000806572	0	0	0	0	0	0	0	0	0	0	0	0	0.0131434	0	0	0	0.0254805	0	0	0	0	0	0	0	0	0	0	0	0	0	0	0	0	0	0	0	0	0	0	0	0	0	0	0	0	0	0	0	0.000267505	0.000565556	0.373483	0.116977	0	1.37582	0.820759	12.6302	0.00426315	0.0596338	0.0608235	0.0440298	0	0	0	0	0	0	0	0	0	0	0	0
1_2977_batch10_bc1018_metaflye_ccs_contig_1_Alteromonas	Alteromonas_1904	tusC, dsrF; tRNA 2-thiouridine synthesizing protein C	K07236	P	protein involved in the oxidation of intracellular sulfur	0.000219681	0.00315638	2.41024	3100.76	0.00138943	1.65e-06	0.0137654	0.000602953	0.0228335	7.34e-05	0	0	0	0	0	0	0	0	0	0	0	0	0.0760518	0	0	0	0	0	0	0	0	0	0	0	0	0	0	0	0	0	0	0	0	0	0	0	0	0	0	0	0	0	0	0	0	0	0	0	0.000121539	0.000578851	0.327214	0.135089	0	0.27844	0.0546536	3.37662	0.000573773	0.232379	0.00755906	0.0198413	0	0	0	0	0	0	0	0	0	0	0	0
1_2978_batch10_bc1018_metaflye_ccs_contig_1_Alteromonas	Alteromonas_1904					5.24e-05	0.00309753	1.93687	7089.13	0.000989546	9.78e-07	0.0104742	0.000610884	0.0675329	1.3e-05	0	0	0	0	0	0	0	0	0	0	0	0	0.00017226	0	0	0	1.95745	0	0	0	0	0	0	0	0	0	0	0	0	0	0	0	0	0	0	0	0	0	0	0	0	0	0	0	0	0	0	0	0.000993383	0.000923534	0.618849	0.0331942	0	1.72712	0.15103	2.61884	0.00932259	0.140507	0.13287	0.0176196	0	0	0	0	0	0	0	0	0	0	0	0
1_2979_batch10_bc1018_metaflye_ccs_contig_1_Alteromonas	Alteromonas_1904	tusE, dsrC; tRNA 2-thiouridine synthesizing protein E [EC:2.8.1.-]	K11179	P	Part of a sulfur-relay system	1.15e-05	0.00169454	0.849944	5963.05	0.00139372	5.6e-07	0.026974	0.000171482	0.0573011	4.63e-06	0	0	0	0	0	0	0	0	0	0	0	0	0	0	0	0	0	0	0	0	0	0	0	0	0	0	0	0	0	0	0	0	0	0	0	0	0	0	0	0	0	0	0	0	0	0	0	0	0.00132213	7.2e-05	0.101576	0.0296096	0	1.25292	0.0486188	0.291887	0.000631693	0.0342633	0.0790336	0.0702331	0	0	0	0	0	0	0	0	0	0	0	0
1_298_batch10_bc1018_metaflye_ccs_contig_1_Alteromonas	Alteromonas_1904	folK; 2-amino-4-hydroxy-6-hydroxymethyldihydropteridine diphosphokinase [EC:2.7.6.3]	K00950	H	COG0801 7,8-dihydro-6-hydroxymethylpterin-pyrophosphokinase	7.56e-06	0.00498919	1.74381	0	0.00251663	2.03e-08	0.0598643	1.76e-06	0.00103182	5.38e-07	0	0	0	0	0	0	0	0	0	0	0	0	0.000134094	0	0	0	6.55479	0	0	0	0	0	0	0	0	0	0	0	0	0	0	0	0	0	0	0	0	0	0	0	0	0	0	0	0	0	0	0	0.000278521	8.55e-05	0.197414	0.214263	0	0.709465	0.14442	2.95407	1.7e-05	0.0384504	0.0468235	0.0042395	0	0	0	0	0	0	0	0	0	0	0	0
1_2980_batch10_bc1018_metaflye_ccs_contig_1_Alteromonas	Alteromonas_1904			N	Protein required for attachment to host cells	0.00644756	0.00483486	0.235049	6345.47	0.00634742	3.83e-06	0.28776	0.0950835	0.0196104	0.000179663	0	0	0	0	0	0	0	0	0	0	0	0	0.199603	0	0	0	29.8706	0	0	0	0	0	0	0	0	0	0	0	0	0	0	0	0	0	0	0	0	0	0	0	0	0	0	0	0	0	0	0	0.0927592	0.00969484	0.863901	0.0123889	0	2.8621	0.525224	0.0559792	0.299845	0.607224	0.287709	1.24575	0	0	0	0	0	0	0	0	0	0	0	0
1_2981_batch10_bc1018_metaflye_ccs_contig_1_Alteromonas	Alteromonas_1904			S	SOS response associated peptidase (SRAP)	7.16e-05	0.036305	0.195506	0	0.000782511	3.81e-07	0.0183006	1.79e-06	4.32e-05	3.07e-06	0	0	0	0	0	0	0	0	0	0	0	0	0.000558788	0	0	0	1.53682	0	0	0	0	0	0	0	0	0	0	0	0	0	0	0	0	0	0	0	0	0	0	0	0	0	0	0	0	0	0	0	3.22e-05	0.000126193	0.0832501	0.21187	0	0.402064	0.0116456	0.445403	2.29e-05	0.0255337	0.00706105	0.0036659	0	0	0	0	0	0	0	0	0	0	0	0
1_2982_batch10_bc1018_metaflye_ccs_contig_1_Alteromonas	Alteromonas_1904			P	COG1629 Outer membrane receptor proteins, mostly Fe transport	0.428179	20399	18952.5	3784.11	1.5606	0.944863	35.3007	0.00351413	0.333654	7.10915	0	0	0	0	0	0	0	0	0	0	0	0	1.21778	0	0	0	8.82829	0	0.000107064	0	0	0	0	0	0	0	0	0	0	0	0	0	0	0	0	0	0	0	0	0	0	0	0	0	0	0	0	0	0.0488205	0.322849	5025.54	21724.5	0	40.633	116.06	34809.6	0.0242371	7.85655	50.7366	60.5859	0	0	0	0	0	0	0	0	0	0	0	0
1_2983_batch10_bc1018_metaflye_ccs_contig_1_Alteromonas	Alteromonas_1904	SARS, serS; seryl-tRNA synthetase [EC:6.1.1.11]	K01875	J	Catalyzes the attachment of serine to tRNA(Ser). Is also able to aminoacylate tRNA(Sec) with serine, to form the misacylated tRNA L-seryl-tRNA(Sec), which will be further converted into selenocysteinyl-tRNA(Sec)	0.00919587	1.91556	127.042	1645.88	0.341735	0.000419871	2.07545	0.00817685	0.414978	0.0145214	0	0	0	0	0	0	0	0	0	0	0	0	0.526154	0	0	0	1.85707	0	0	0	0	0	0	0	0	0	0	0	0	0	0	9.41e-13	0	0	0	0	0	0	0	0	0	0	0	0	0	0	0	0	0.0697993	0.0688044	34.1009	24.5572	0	17.4773	17.6535	244.867	0.132387	6.78658	5.24396	8.18779	0	0	0	0	0	0	0	0	0	0	0	0
1_2984_batch10_bc1018_metaflye_ccs_contig_1_Alteromonas	Alteromonas_1904	crcB, FEX; fluoride exporter	K06199	D	Important for reducing fluoride concentration in the cell, thus reducing its toxicity	0.0398112	4.76236	62.3186	74119.8	1.06482	0.00141659	6.2261	0.0286547	1.21382	0.0257383	0	0	0	0	0	0	0	0	0	0	0	0	0.738591	0	0	0	11.2726	0	0	0	0	0	0	0	0	0	0	0	0	0	0	0	0	0	0	0	0	0	0	0	0	0	0	0	0	0	0	0	0.125246	0.175251	48.8956	28.0028	0	33.4945	16.8621	212.278	0.16634	13.7446	8.02815	1.17019	0	0	0	0	0	0	0	0	0	0	0	0
1_2985_batch10_bc1018_metaflye_ccs_contig_1_Alteromonas	Alteromonas_1904	ycaJ; putative ATPase	K07478	L	COG2256 ATPase related to the helicase subunit of the Holliday junction resolvase	3.32e-05	0.00689531	5.02289	1493.69	0.00350056	7.09e-08	0.0263674	0.000267204	0.00368681	3.25e-05	0	0	0	0	0	0	0	0	0	0	0	0	0.00492566	0	0	0	0.195362	0	0	0	0	0	0	0	0	0	0	0	0	0	0	0	0	0	0	0	0	0	0	0	0	0	0	0	0	0	0	0	0.00123824	0.00100641	0.564552	0.400987	0	0.233772	0.29409	4.64945	0.000416046	0.187007	0.0854654	0.142763	0	0	0	0	0	0	0	0	0	0	0	0
1_2986_batch10_bc1018_metaflye_ccs_contig_1_Alteromonas	Alteromonas_1904	lolA; outer membrane lipoprotein carrier protein	K03634	M	Participates in the translocation of lipoproteins from the inner membrane to the outer membrane. Only forms a complex with a lipoprotein if the residue after the N-terminal Cys is not an aspartate (The Asp acts as a targeting signal to indicate that the lipoprotein should stay in the inner membrane)	0.0355062	1.07414	109.472	60569.5	0.885287	0.00269202	3.07997	0.269646	2.57004	2.10966	0	0	0	0	0	0	0	0	0	0	0	0	0.649106	0	0	0	85.4293	0	0	0	0	0	0	0	0	0	0	0	0	0	0	0	0	0	0	0	0	0	0	0	0	0	0	0	0	0	0	0	0.596578	0.362765	19.3015	27.3973	0	57.3456	16.7908	179.483	0.918146	12.3006	8.83419	8.93056	0	0	0	0	0	0	0	0	0	3.96e-11	0	0
1_2987_batch10_bc1018_metaflye_ccs_contig_1_Alteromonas	Alteromonas_1904	ftsK, spoIIIE; DNA segregation ATPase FtsK/SpoIIIE, S-DNA-T family	K03466	D	COG1674 DNA segregation ATPase FtsK SpoIIIE and related proteins	0.000949758	0.0904256	4.95038	3635.99	0.0190042	7.96e-06	0.0717755	0.00106724	0.0412821	0.0747872	0	0	0	0	0	0	0	0	0	0	0	0	0.00930851	0	0	0	1.89216	0	0	0	0	0	0	0	0	0	0	0	0	0	0	0	0	0	0	0	0	0	0	0	0	0	0	0	0	0	0	0	0.00493802	0.00478301	1.15473	0.501734	0	1.39523	0.461555	3.92738	0.0150392	0.37454	0.30508	0.0368399	0	0	0	0	0	0	0	0	0	2.08e-13	0	0
1_2988_batch10_bc1018_metaflye_ccs_contig_1_Alteromonas	Alteromonas_1904	lrp; Lrp/AsnC family transcriptional regulator, leucine-responsive regulatory protein	K03719	K	transcriptional	4.08e-05	0.00425265	0.336876	0	0.000683201	3.74e-08	0.0227967	8.43e-06	0.00151337	1.96e-06	0	0	0	0	0	0	0	0	0	0	0	0	0.0365053	0	0	0	5.03928	0	0	0	0	0	0	0	0	0	0	0	0	0	0	0	0	0	0	0	0	0	0	0	0	0	0	0	0	0	0	0	0.000720272	0.000234982	0.0310668	0.0146045	0	0.109527	0.0516332	0.0962656	0.00100851	0.00512166	0.0118352	0.000800644	0	0	0	0	0	0	0	0	0	0	0	0
1_2989_batch10_bc1018_metaflye_ccs_contig_1_Alteromonas	Alteromonas_1904					7.17085	20.8029	118.975	27469.5	49.2733	0.162418	643.155	0.462897	118.744	6.46632	0	0	0	0	0	0	0	0	0	0	0	0	457.882	0	0	0	14497.7	0	0	0	0	0	0	0	0	0	0	0	0	0	0	0	0	0	0	0	0	0	0	0	0	0	0	0	0	0	0	0	4.25236	6.09626	96.6603	40.4676	0	305.008	52.862	147.475	8.72796	86.329	5.36209	551.426	0	0	0	0	0	0	0	0	0	0	0	0
1_299_batch10_bc1018_metaflye_ccs_contig_1_Alteromonas	Alteromonas_1904	panB; 3-methyl-2-oxobutanoate hydroxymethyltransferase [EC:2.1.2.11]	K00606	H	Catalyzes the reversible reaction in which hydroxymethyl group from 5,10-methylenetetrahydrofolate is transferred onto alpha-ketoisovalerate to form ketopantoate	7.9e-06	0.00667643	2.87066	0	0.00201347	9.13e-07	0.00586603	2.52e-06	0.00161633	0.00012425	0	0	0	0	0	0	0	0	0	0	0	0	0.000325243	0	0	0	0.333867	0	0	0	0	0	0	0	0	0	0	0	0	0	0	0	0	0	0	0	0	0	0	0	0	0	0	0	0	0	0	0	0.000490158	0.00179357	0.893918	0.157774	0	1.2599	0.18277	1.73411	0.000835293	0.205033	0.12782	0.624926	0	0	0	0	0	0	0	0	0	0	0	0
1_2990_batch10_bc1018_metaflye_ccs_contig_1_Alteromonas	Alteromonas_1904	ald; alanine dehydrogenase [EC:1.4.1.1]	K00259	C	Belongs to the AlaDH PNT family	3.26393	6.41171	41.2317	6979.64	19.3745	0.0258375	140.583	0.248714	51.2869	0.482976	0	0	0	0	0	0	0	0	0	0	0	0	36.7577	0	0	0	2088.17	0	0	0	0	0	0	0	0	0	0	0	0	0	0	0	0	0	0	0	0	0	0	0	0	0	0	0	0	0	0	0	3.61227	2.11339	49.2906	21.2804	0	178.96	25.052	122.555	1.47708	67.9991	9.89195	466.273	0	0	0	0	0	0	0	0	0	0	0	0
1_2991_batch10_bc1018_metaflye_ccs_contig_1_Alteromonas	Alteromonas_1904	pyrF; orotidine-5'-phosphate decarboxylase [EC:4.1.1.23]	K01591	F	Catalyzes the decarboxylation of orotidine 5'- monophosphate (OMP) to uridine 5'-monophosphate (UMP)	9.77e-05	0.0569278	1.83693	0	0.000939748	2.77e-07	0.00192562	6.4e-05	0.00167819	7.35e-06	0	0	0	0	0	0	0	0	0	0	0	0	0.00233476	0	0	0	0.139466	0	0	0	0	0	0	0	0	0	0	0	0	0	0	0	0	0	0	0	0	0	0	0	0	0	0	0	0	0	0	0	0.00123091	0.000303894	0.12432	0.272673	0	0.243214	0.0641456	1.36512	0.00297696	0.0542717	0.0348919	0.0561235	0	0	0	0	0	0	0	0	0	0	0	0
1_2992_batch10_bc1018_metaflye_ccs_contig_1_Alteromonas	Alteromonas_1904	lapB; lipopolysaccharide assembly protein B	K19804	G	Modulates cellular lipopolysaccharide (LPS) levels by regulating LpxC, which is involved in lipid A biosynthesis. May act by modulating the proteolytic activity of FtsH towards LpxC. May also coordinate assembly of proteins involved in LPS synthesis at the plasma membrane	0.00590301	1.03211	17.768	89765.4	0.234426	7.99e-05	0.351827	0.00996631	0.213283	0.00714844	0	0	0	0	0	0	0	0	0	0	0	0	0.0672807	0	0	0	0.269667	0	0	0	0	0	0	0	0	0	0	0	0	0	0	0	0	0	0	0	0	0	0	0	0	0	0	0	0	0	0	0	0.0316222	0.0537006	8.08098	2.13243	0	3.05862	2.41959	22.2689	0.344604	1.92899	0.598331	1.52799	0	0	0	0	0	0	0	0	0	0	0	0
1_2993_batch10_bc1018_metaflye_ccs_contig_1_Alteromonas	Alteromonas_1904	lapA; lipopolysaccharide assembly protein A	K08992	S	involved in the assembly of lipopolysaccharide (LPS)	1.98733	80.2499	814.823	795246	41.1635	0.0427714	24.1355	2.39394	21.3464	0.639383	0	0	0	0	0	0	0	0	0	0	0	0	6.59496	0	0	0	89.6995	0	0	0	0	0	0	0	0	0	0	0	0	0	0	0	0	0	0	0	0	0	0	0	0	0	0	0	0	0	0	0	5.94928	5.6596	454.482	244.575	0	215.453	140.834	977.983	19.7478	159.65	54.3464	139.263	0	0	0	0	0	0	0	0	0	0	0	0
1_2994_batch10_bc1018_metaflye_ccs_contig_1_Alteromonas	Alteromonas_1904	K07486; transposase	K07486	L	COG3547 Transposase and inactivated derivatives	0	8.27e-09	0.000695099	0	0	6.11e-17	0	1.45e-10	1.52e-11	0	0	0	0	0	0	0	0	0	0	0	0	0	0	0	0	0	0	0	0	0	0	0	0	0	0	0	0	0	0	0	0	0	0	0	0	0	0	0	0	0	0	0	0	0	0	0	0	0	5.88e-13	3.27e-10	1.96e-08	0	0	0	0	2.34e-06	0	8.51e-10	1.01e-05	0	0	0	0	0	0	0	0	0	0	0	0	0
1_2995_batch10_bc1018_metaflye_ccs_contig_1_Alteromonas	Alteromonas_1904			None	None	1.97e-06	0.00123629	0.0292144	608.208	0.000135389	7.49e-08	0.00425505	2.5e-06	0.000160809	6.55e-06	0	0	0	0	0	0	0	0	0	0	0	0	2.46e-05	0	0	0	0.0489388	0	0	0	0	0	0	0	0	0	0	0	0	0	0	0	0	0	0	0	0	0	0	0	0	0	0	0	0	0	0	0	5.28e-05	2.62e-05	0.01645	0.00416014	0	0.0111012	0.00607706	0.0382416	0.000201262	0.00627451	0.0029102	0.00129788	0	0	0	0	0	0	0	0	0	0	0	0
1_2996_batch10_bc1018_metaflye_ccs_contig_1_Alteromonas	Alteromonas_1904	ihfB, himD; integration host factor subunit beta	K05788	K	This protein is one of the two subunits of integration host factor, a specific DNA-binding protein that functions in genetic recombination as well as in transcriptional and translational control	164.774	9292.36	384975	184654	727.824	9.61599	2745.57	113.998	438.904	294.725	0	0	0	0	0	0	0	0	0	0.236775	0	0	1682.42	0	0	0	14112.5	0	0	0	0	0	0	0	0	0	0	0	0	0	0	0	0	0	0	0	0	0	0	0	0	0	0	0	0	0	0	0	3024.19	2070.89	144660	308148	0	23717.5	47680	482273	1727.4	23473.8	31809.3	12766.1	0	0	0	0	0	0	0	0	0	0	0	0
1_2997_batch10_bc1018_metaflye_ccs_contig_1_Alteromonas	Alteromonas_1904	RP-S1, rpsA; small subunit ribosomal protein S1	K02945	J	thus facilitating recognition of the initiation point. It is needed to translate mRNA with a short Shine-Dalgarno (SD) purine-rich sequence	4.25311	593.023	49984.2	23092.5	40.2178	0.318921	272.731	1.16065	18.0156	10.1857	0	0	0	0	0	0	0	0	0	0	0	0	55.3409	0	0	0	1752.78	0	0	0	0	0	0	0	0	0	0	0	0	0	0	0	0	0	0	0	0	0	0	0	0	0	0	0	0	0	0	0	33.6274	41.9332	12558.6	54187.7	0	1899.71	4042.39	75005.4	14.0675	1080.65	2798.14	749.855	0	0	0	0	0	0	0	0	0	7.41e-10	0	0
1_2998_batch10_bc1018_metaflye_ccs_contig_1_Alteromonas	Alteromonas_1904	cmk; CMP/dCMP kinase [EC:2.7.4.25]	K00945	F	Belongs to the cytidylate kinase family. Type 1 subfamily	0.0683649	4.5986	2144.17	0	0.80509	0.00052072	8.94583	0.000429302	0.274228	0.235997	0	0	0	0	0	0	0	0	0	0	0	0	0.842531	0	0	0	937.734	0	0	0	0	0	0	0	0	0	0	0	0	0	0	0	0	0.00550331	0	0	0	0	0	0	0	0	0	0	0	0	0	0	0.0601887	1.96058	374.961	516.398	0	68.7109	115.42	2703.99	0.182401	18.6322	57.2301	25.8496	0	0	0	0	0	0	0	0	0	3.95e-09	0	0
1_2999_batch10_bc1018_metaflye_ccs_contig_1_Alteromonas	Alteromonas_1904	aroA; 3-phosphoshikimate 1-carboxyvinyltransferase [EC:2.5.1.19]	K00800	E	Catalyzes the transfer of the enolpyruvyl moiety of phosphoenolpyruvate (PEP) to the 5-hydroxyl of shikimate-3- phosphate (S3P) to produce enolpyruvyl shikimate-3-phosphate and inorganic phosphate	0.000605014	0.137263	6.83224	0	0.0086466	7.75e-06	0.0233048	6.1e-05	0.0108461	0.00011792	0	0	0	0	0	0	0	0	0	0	0	0	0.00286777	0	0	0	0.0174052	0	0	0	0	0	0	0	0	0	0	0	0	0	0	0	0	0	0	0	0	0	0	0	0	0	0	0	0	0	0	0	0.00316612	0.00272462	5.43074	2.52256	0	3.06241	0.712714	19.756	0.00241013	0.230026	0.610355	0.0837591	0	0	0	0	0	0	0	0	0	0	0	0
1_3_batch10_bc1018_metaflye_ccs_contig_1_Alteromonas	Alteromonas_1904	trmA; tRNA (uracil-5-)-methyltransferase [EC:2.1.1.35]	K00557	J	Dual-specificity methyltransferase that catalyzes the formation of 5-methyluridine at position 54 (m5U54) in all tRNAs, and that of position 341 (m5U341) in tmRNA (transfer-mRNA)	1.27e-06	2.32e-05	0.00510632	0	2.56e-06	3.63e-10	9.57e-06	1.53e-08	9.42e-05	1.36e-07	0	0	0	0	0	0	0	0	0	0	0	0	0.000279373	0	0	0	0	0	0	0	0	0	0	0	0	0	0	0	0	0	0	0	0	0	0	0	0	0	0	0	0	0	0	0	0	0	0	0	5.27e-07	3.32e-05	0.00922999	0.00018351	0	0.00306621	0.000798173	0.083156	2.66e-05	9.09e-05	0.000109462	0.00022684	0	0	0	0	0	0	0	0	0	0	0	0
1_30_batch10_bc1018_metaflye_ccs_contig_1_Alteromonas	Alteromonas_1904			I	Acyltransferase	1.54e-05	0.000163748	0.0657516	0	3.45e-06	3.73e-08	0.000449675	3.74e-08	2.41e-05	1.47e-07	0	0	0	0	0	0	0	0	0	0	0	0	1.77e-05	0	0	0	0	0	0	0	0	0	0	0	0	0	0	0	0	0	0	0	0	0	0	0	0	0	0	0	0	0	0	0	0	0	0	0	1.41e-05	1.32e-05	0.00553646	0.0015525	0	0.00908444	0.00414257	0.0692228	1.19e-05	0.00205032	0.00198843	0.00144418	0	0	0	0	0	0	0	0	0	0	0	0
1_300_batch10_bc1018_metaflye_ccs_contig_1_Alteromonas	Alteromonas_1904	panC; pantoate--beta-alanine ligase [EC:6.3.2.1]	K01918	H	Catalyzes the condensation of pantoate with beta-alanine in an ATP-dependent reaction via a pantoyl-adenylate intermediate	2.45e-05	0.00288345	2.74906	0	0.00171252	5.65e-07	0.00700582	1.01e-05	0.00520459	0.0561289	0	0	0	0	0	0	0	0	0	0	0	0	0.00294078	0	0	0	0.695522	0	0	0	0	0	0	0	0	0	0	0	0	0	0	0	0	0	0	0	0	0	0	0	0	0	0	0	0	0	0	0	0.000919651	0.000688923	0.326104	0.138063	0	0.324927	0.11163	1.08235	0.00147248	0.0891109	0.0606255	0.0254179	0	0	0	0	0	0	0	0	0	0	0	0
1_3000_batch10_bc1018_metaflye_ccs_contig_1_Alteromonas	Alteromonas_1904	serC, PSAT1; phosphoserine aminotransferase [EC:2.6.1.52]	K00831	E	Catalyzes the reversible conversion of 3- phosphohydroxypyruvate to phosphoserine and of 3-hydroxy-2-oxo-4- phosphonooxybutanoate to phosphohydroxythreonine	0.00135254	1.10879	35.626	1198.38	0.00966245	1.26e-05	0.109348	0.000285447	0.0330381	0.000305356	0	0	0	0	0	0	0	0	0	0	0	0	0.320468	0	0	0	0.792097	0	0	0	0	0	0	0	0	0	0	0	0	0	0	0	0	0	0	0	0	0	0	0	0	0	0	0	0	0	0	0	0.0127455	0.0122475	10.5862	6.33428	0	2.47859	3.16676	50.8074	0.0245907	0.81931	1.08393	0.620721	0	0	0	0	0	0	0	0	0	0	0	0
1_3001_batch10_bc1018_metaflye_ccs_contig_1_Alteromonas	Alteromonas_1904	gyrA; DNA gyrase subunit A [EC:5.6.2.2]	K02469	L	A type II topoisomerase that negatively supercoils closed circular double-stranded (ds) DNA in an ATP-dependent manner to modulate DNA topology and maintain chromosomes in an underwound state. Negative supercoiling favors strand separation, and DNA replication, transcription, recombination and repair, all of which involve strand separation. Also able to catalyze the interconversion of other topological isomers of dsDNA rings, including catenanes and knotted rings. Type II topoisomerases break and join 2 DNA strands simultaneously in an ATP-dependent manner	0.201819	51.2545	1180.89	15901.1	3.24419	0.00569139	12.0252	0.0453771	3.89355	0.208694	0	0	5.9e-08	0	0	0	0	0	0	0	0	0	2.31239	0	0	0	107.865	0	0	0	0	0	0	0	0	0	0	0	0	0	0	0	0	0	0	0	0	0	0	0	0	0	0	0	0	0	0	0	0.753489	1.02195	370.675	355.997	0	134.89	112.734	1074.58	0.253903	51.1237	66.5824	13.7235	0	1.07e-14	0	0	0	0	0	0	0	0	0	0
1_3002_batch10_bc1018_metaflye_ccs_contig_1_Alteromonas	Alteromonas_1904	ubiG; 2-polyprenyl-6-hydroxyphenyl methylase / 3-demethylubiquinone-9 3-methyltransferase [EC:2.1.1.222 2.1.1.64]	K00568	H	O-methyltransferase that catalyzes the 2 O-methylation steps in the ubiquinone biosynthetic pathway	0.00133124	0.306357	7.37042	30.3767	0.0200455	1.87e-05	0.286048	0.000224352	0.0723014	0.000480406	0	0	0	0	0	0	0	0	0	0	0	0	0.0371954	0	0	0	0.361582	0	0	0	0	0	0	0	0	0	0	0	0	0	0	0	0	0	0	0	0	0	0	0	0	0	0	0	0	0	0	0	0.00712566	0.00144343	5.13135	0.797961	0	2.54237	0.567583	22.698	0.0100752	0.281506	0.456754	0.557907	0	0	0	0	0	0	0	0	0	0	0	0
1_3003_batch10_bc1018_metaflye_ccs_contig_1_Alteromonas	Alteromonas_1904	E1.17.4.1A, nrdA, nrdE; ribonucleoside-diphosphate reductase alpha chain [EC:1.17.4.1]	K00525	F	Provides the precursors necessary for DNA synthesis. Catalyzes the biosynthesis of deoxyribonucleotides from the corresponding ribonucleotides	0.109798	27.277	492.461	3706.24	0.915504	0.00268081	2.60826	0.0175646	0.930538	0.0490912	0	0	0	0	0	0	0	0	0	0	0	0	0.444106	0	0	0	3.36386	0	0	0	0	0	0	0	0	0	0	0	0	0	0	0	0	0	0	0	0	0	0	0	0	0	0	0	0	0	0	0	1.76407	1.61739	234.947	190.381	0	106.845	56.7138	554.183	1.54379	47.5748	22.3612	10.9246	0	2.6e-14	0	0	0	0	0	0	0	0	0	0
1_3004_batch10_bc1018_metaflye_ccs_contig_1_Alteromonas	Alteromonas_1904	E1.17.4.1B, nrdB, nrdF; ribonucleoside-diphosphate reductase beta chain [EC:1.17.4.1]	K00526	F	Provides the precursors necessary for DNA synthesis. Catalyzes the biosynthesis of deoxyribonucleotides from the corresponding ribonucleotides	0.00159512	0.771368	30.4665	559.274	0.0101058	2.1e-05	0.0312738	0.000333095	0.0163843	0.000604052	0	0	0	0	0	0	0	0	0	0	0	0	0.0187611	0	0	0	0.434455	0	0	0	0	0	0	0	0	0	0	0	0	0	0	0	0	0	0	0	0	0	0	0	0	0	0	0	0	0	0	0	0.149989	0.0171929	13.2661	7.09835	0	8.22405	4.76618	56.7094	0.104272	3.21923	1.31392	0.210804	0	0	0	0	0	0	0	0	0	0	0	0
1_3005_batch10_bc1018_metaflye_ccs_contig_1_Alteromonas	Alteromonas_1904	yfaE; ferredoxin	K11107	C	COG0633 Ferredoxin	1.01e-06	0.00274028	0.0909588	12302.1	0.000443616	1.8e-08	0.0168088	5.37e-07	0.000177062	8.59e-06	0	0	0	0	0	0	0	0	0	0	0	0	0.000336102	0	0	0	0	0	0	0	0	0	0	0	0	0	0	0	0	0	0	0	0	0	0	0	0	0	0	0	0	0	0	0	0	0	0	0	0.000138228	0.000214686	0.0545599	0.386015	0	0.00717185	0.0508588	0.524249	5.31e-05	0.0405745	0.00794642	0.00522249	0	0	0	0	0	0	0	0	0	0	0	0
1_3006_batch10_bc1018_metaflye_ccs_contig_1_Alteromonas	Alteromonas_1904			S	Belongs to the short-chain dehydrogenases reductases (SDR) family	0.00154746	0.0301374	1.11721	194.372	0.00885166	9.46e-06	0.0494228	0.00230285	0.0133788	0.000662459	0	0	0	0	0	0	0	0	0	0	0	0	0.0431255	0	0	0	0.14547	0	0	0	0	0	0	0	0	0	0	0	0	0	0	0	0	0	0	0	0	0	0	0	0	0	0	0	0	0	0	0	0.0795155	0.0185224	0.620488	0.0166302	0	5.68614	0.26496	1.16401	0.160124	1.19472	0.113232	0.907241	0	0	0	0	0	0	0	0	0	0	0	0
1_3007_batch10_bc1018_metaflye_ccs_contig_1_Alteromonas	Alteromonas_1904			S	Uncharacterized conserved protein (DUF2164)	0.0195864	0.336091	12.639	31222.6	0.32346	0.000806934	0.21564	0.0690113	0.196329	3.52331	0	0	2.47e-05	0	0	0	0	0	0	0	0	0	0.041046	0	0	0	7.17252	0	0	0	0	0	0	0	0	0	0	0	0	0	0	0	0	0	0	0	0	0	0	0	0	0	0	0	0	0	0	0	0.0455837	0.0643768	8.27304	1.60092	0	6.05747	3.66688	5.40163	1.18183	1.75066	1.69592	3.76182	0	0	0	0	0	0	9.12e-08	0	0	0	0	0
1_3008_batch10_bc1018_metaflye_ccs_contig_1_Alteromonas	Alteromonas_1904			None	None	4.72e-05	4e-06	0.00594376	19829.7	0.00384739	5.72e-06	0.00626763	0.00619562	0.00584901	9.17e-05	0	0	0	0	0	0	0	0	0	0	0	0	0.00062849	0	0	0	2.15744	0	0	0	0	0	0	0	0	0	0	0	0	0	0	0	0	0	0	0	0	0	0	0	0	0	0	0	0	0	0	0	0.00130963	1.78e-06	0.0282117	0.00272501	0	0.000203652	0.0179163	0.00785808	0.00672219	0.0276111	0.0556987	0.0147179	0	0	0	0	0	0	0	0	0	0	0	0
1_3009_batch10_bc1018_metaflye_ccs_contig_1_Alteromonas	Alteromonas_1904			C	COG1902 NADH flavin oxidoreductases, Old Yellow Enzyme family	5.36e-05	0.000566576	0.683621	5056.56	0.0018044	7.65e-07	0.00504122	2.82e-05	0.000903022	4.75e-06	0	0	0	0	0	0	0	0	0	0	0	0	0.00170035	0	0	0	0.0422042	0	0	0	0	0	0	0	0	0	0	0	0	0	0	0	0	0	0	0	0	0	0	0	0	0	0	0	0	0	0	0	0.0272642	0.00598708	0.638064	0.0217378	0	4.00136	0.698763	0.701753	0.0351157	0.75742	0.0797229	0.0183144	0	0	0	0	0	0	0	0	0	0	0	0
1_301_batch10_bc1018_metaflye_ccs_contig_1_Alteromonas	Alteromonas_1904	panP; aspartate 1-decarboxylase [EC:4.1.1.11]	K24264	E	COG0076 Glutamate decarboxylase and related PLP-dependent proteins	0.000391834	0.0315015	4.15966	162.679	0.00688813	2.21e-06	0.0215968	4.56e-05	0.00428059	0.000208592	0	0	0	0	0	0	0	0	0	0	0	0	0.0085568	0	0	0	0.00130769	0	0	0	0	0	0	0	0	0	0	0	0	0	0	0	0	0	0	0	0	0	0	0	0	0	0	0	0	0	0	0	0.00174177	0.000988234	1.07103	3.55479	0	0.487553	0.444353	9.20897	0.00100423	0.108684	0.201544	0.0389896	0	0	0	0	0	0	0	0	0	3.75e-12	0	0
1_3010_batch10_bc1018_metaflye_ccs_contig_1_Alteromonas	Alteromonas_1904			T	Putative diguanylate phosphodiesterase	9.02e-05	0.0124086	0.898503	62.6289	0.00176963	2.4e-07	0.0036816	0.000108913	0.00388801	8.6e-05	0	0	3.52e-08	0	0	0	0	0	0	0	0	0	0.0140837	0	0	0	0.0276992	0	0	0	0	0	0	0	0	0	0	0	0	0	0	0	0	0	0	0	0	0	0	0	0	0	0	0	0	0	0	0	0.00241593	0.000792173	0.633677	0.075171	0	0.248225	0.31263	0.713076	0.00270675	0.0957332	0.116593	0.0387418	0	0	0	0	0	0	0	0	0	0	0	0
1_3011_batch10_bc1018_metaflye_ccs_contig_1_Alteromonas	Alteromonas_1904			T	Diguanylate cyclase	3.73e-05	0.00441316	0.152438	625.513	0.000372142	4.3e-07	0.0279881	2.7e-05	0.000762614	8.4e-06	0	0	0	0	0	0	0	0	0	0	0	0	0.000263209	0	0	0	0.0226049	0	0	0	0	0	0	0	0	0	0	0	0	0	0	0	0	0	0	0	0	0	0	0	0	0	0	0	0	0	0	0	0.00129089	0.000175639	0.247717	0.106438	0	0.480043	0.234319	0.496213	0.00546713	0.0463506	0.0311703	0.0879071	0	0	0	0	0	0	0	0	0	0	0	0
1_3012_batch10_bc1018_metaflye_ccs_contig_1_Alteromonas	Alteromonas_1904			EG	COG0697 Permeases of the drug metabolite transporter (DMT) superfamily	4.23e-06	0.00539155	0.37204	686.858	0.000238517	2.86e-07	0.00120534	1.6e-06	0.000419691	0.000149426	0	0	0	0	0	0	0	0	0	0	0	0	5.87e-05	0	0	0	0	0	0	0	0	0	0	0	0	0	0	0	0	0	0	0	0	0	0	0	0	0	0	0	0	0	0	0	0	0	0	0	2.63e-05	0.000109612	0.557015	0.0900581	0	0.041392	0.0572066	0.69905	0.00022711	0.01491	0.0282708	0.0244274	0	0	0	0	0	0	0	0	0	0	0	0
1_3013_batch10_bc1018_metaflye_ccs_contig_1_Alteromonas	Alteromonas_1904	purC; phosphoribosylaminoimidazole-succinocarboxamide synthase [EC:6.3.2.6]	K01923	F	Belongs to the SAICAR synthetase family	0.052705	3.61687	1279.04	8430.2	0.613331	0.00151993	6.80594	0.0386058	0.740538	0.0633868	0	0	0	0	0	0	0	0	0	0	0	0	0.971815	0	0	0	10.0525	0	0	0	0	0	0	0	0	0	0	0	0	0	0	0	0	0	0	0	0	0	0	0	0	0	0	0	0	0	0	0	0.29773	0.148032	73.7295	271.707	0	14.9256	31.7741	1285.42	0.237583	12.1817	26.1092	14.0802	0	0	0	0	0	0	0	0	0	1.62e-09	0	0
1_3014_batch10_bc1018_metaflye_ccs_contig_1_Alteromonas	Alteromonas_1904	bamC; outer membrane protein assembly factor BamC	K07287	M	Part of the outer membrane protein assembly complex, which is involved in assembly and insertion of beta-barrel proteins into the outer membrane	0.12341	2.93001	979.245	10199.5	1.20703	0.00270364	21.7517	0.0846525	4.38223	2.05703	0	0	1.92e-06	0	0	0	0	0	0	0	0	0	4.35694	0	0	0	84.6978	0	0	0	0	0	0	0	0	0	0	0	0	0	0	0	0	0	0	0	0	0	0	0	0	0.00010961	0	0	0	0	0	0	0.65053	0.203129	71.2233	299.663	0	48.4954	54.0919	1370.26	0.196945	25.9468	31.7881	54.4343	0	0	0	0	0	0	0	0	0	0	0	0
1_3015_batch10_bc1018_metaflye_ccs_contig_1_Alteromonas	Alteromonas_1904	dapA; 4-hydroxy-tetrahydrodipicolinate synthase [EC:4.3.3.7]	K01714	E	Catalyzes the condensation of (S)-aspartate-beta- semialdehyde (S)-ASA and pyruvate to 4-hydroxy- tetrahydrodipicolinate (HTPA)	0.000963213	0.0660395	21.5967	7508.57	0.00663595	4.33e-05	0.516592	0.000118701	0.0163624	0.0011412	0	0	0	0	0	0	0	0	0	0	0	0	0.0319926	0	0	0	0.665985	0	0	0	0	0	0	0	0	0	0	0	0	0	0	0	0	0	0	0	0	0	0	0	0	0	0	0	0	0	0	0	0.000841672	0.00288198	2.99649	4.28594	0	1.39611	0.767129	26.6546	0.00465296	0.219334	0.744001	1.45083	0	0	0	0	0	0	0	0	0	0	0	0
1_3016_batch10_bc1018_metaflye_ccs_contig_1_Alteromonas	Alteromonas_1904	gcvR; glycine cleavage system transcriptional repressor	K03567	E	Glycine cleavage system regulatory protein	0.000220959	0.00286915	2.43207	0.265423	0.0066686	2.12e-06	0.0339055	3.1e-05	0.0047882	0.000397015	0	0	0	0	0	0	0	0	0	0	0	0	0.0106848	0	0	0	12.0831	0	0	0	0	0	0	0	0	0	0	0	0	0	0	0	0	0	0	0	0	0	0	0	0	0	0	0	0	0	0	0	0.00244747	0.00416143	0.3139	0.334393	0	0.571324	0.144304	0.543642	0.00635394	0.161811	0.124277	0.460204	0	0	0	0	0	0	0	0	0	0	0	0
1_3017_batch10_bc1018_metaflye_ccs_contig_1_Alteromonas	Alteromonas_1904	BCP, PRXQ, DOT5; thioredoxin-dependent peroxiredoxin [EC:1.11.1.24]	K03564	O	COG1225 Peroxiredoxin	0.0032673	0.108017	11.0704	1764.24	0.101126	8.91e-05	0.730693	0.00256678	0.0638517	0.00354717	0	0	0	0	0	0	0	0	0	0	0	0	0.0153448	0	0	0	5.86029	0	0	0	0	0	0	0	0	0	0	0	0	0	0	0	0	0	0	0	0	0	0	0	0	0	0	0	0	0	0	0	0.0596284	0.0214214	1.27463	0.585328	0	3.67405	0.366442	2.81719	0.0585616	0.362883	1.16899	3.04248	0	0	0	0	0	0	0	0	0	0	0	0
1_3018_batch10_bc1018_metaflye_ccs_contig_1_Alteromonas	Alteromonas_1904	perM; putative permease	K03548	S	permease	1.23e-05	0.00356727	0.251455	854.992	0.00061124	4.31e-08	0.00616052	1.25e-05	0.000487086	0.00613386	0	0	0	0	0	0	0	0	0	0	0	0	0.00116479	0	0	0	0.324211	0	0	0	0	0	0	0	0	0	0	0	0	0	0	0	0	0	0	0	0	0	0	0	0	0	0	0	0	0	0	0	6.72e-05	0.000152428	0.0969624	0.0241219	0	0.287474	0.140518	1.01068	0.000237367	0.0133455	0.00712916	0.0316181	0	0	0	0	0	0	0	0	0	0	0	0
1_3019_batch10_bc1018_metaflye_ccs_contig_1_Alteromonas	Alteromonas_1904	bepA; beta-barrel assembly-enhancing protease [EC:3.4.-.-]	K01423	S	Functions as both a chaperone and a metalloprotease. Maintains the integrity of the outer membrane by promoting either the assembly or the elimination of outer membrane proteins, depending on their folding state	0.982413	4.46393	82.5416	40821.2	16.3721	0.0216242	40.414	10.5897	56.8258	4.30237	0	8.14e-09	0	7.59e-08	0	0	0	0	0	0	0	0	19.4709	0	0	0	597.627	0	0	0	0	0	0	0	0	0	0	0	0	0	0	0	0	0	0	0	0	0	0	0	0	0	0	0	0	0	0	0	3.04732	0.192482	18.4287	12.4768	0	37.7297	11.6319	70.228	1.05667	17.6197	5.88262	107.383	0	2.43e-11	0	0	0	0	0	0	0	0	0	0
1_302_batch10_bc1018_metaflye_ccs_contig_1_Alteromonas	Alteromonas_1904			T	Putative diguanylate phosphodiesterase	2.27998	3.51746	137.166	2.13927e+06	20.0132	0.0144781	5.30332	126.828	33.1204	3.61408	0	0	0	0	0	0	0	0	0	0	0	0	1.39312	0	0	0	5.02331	0	0	0	0	0	0	0	0	0	0	0	0	0	0	0	0	0	0	0	0	0	0	0	0	0	0	0	0	0	0	0	85.5093	3.32139	244.822	21.3782	0	239.254	131.876	84.7062	195.228	190.04	83.3295	49.3399	0	0	0	0	0	0	0	0	0	0	0	0
1_3020_batch10_bc1018_metaflye_ccs_contig_1_Alteromonas	Alteromonas_1904			CO	Thioredoxin	0.000221859	0.0155863	1.84016	310.877	0.0011633	5.06e-06	0.0777995	0.000707645	0.0232816	0.000230639	0	0	0	0	0	0	0	0	0	0	0	0	0.000119541	0	0	0	5.92489	0	0	0	0	0	0	0	0	0	0	0	0	0	0	0	0	0	0	0	0	0	0	0	0	0	0	0	0	0	0	0	0.0307508	0.00288576	0.732471	0.287974	0	0.760285	0.542688	4.0913	0.0128702	0.274994	0.285068	1.05575	0	0	0	0	0	0	0	0	0	0	0	0
1_3021_batch10_bc1018_metaflye_ccs_contig_1_Alteromonas	Alteromonas_1904	arsC; arsenate reductase (glutaredoxin) [EC:1.20.4.1]	K00537	P	COG1393 Arsenate reductase and related proteins, glutaredoxin family	0.0044893	0.0202758	1.03279	251.124	0.0119303	4.14e-05	0.0439688	0.000463893	0.0207095	0.00135474	0	0	0	0	0	0	0	0	0	0	0	0	0.00321553	0	0	0	11.3455	0	0	0	0	0	0	0	0	0	0	0	0	0	0	0	0	0	0	0	0	0	0	0	0	0	0	0	0	0	0	0	0.0113595	0.00789135	0.411858	0.474064	0	1.01209	0.815588	3.12815	0.00847139	0.565004	0.338086	2.71471	0	0	0	0	0	0	0	0	0	0	0	0
1_3022_batch10_bc1018_metaflye_ccs_contig_1_Alteromonas	Alteromonas_1904	wrbA; NAD(P)H dehydrogenase (quinone) [EC:1.6.5.2]	K03809	S	Belongs to the WrbA family	0.00153603	0.0196151	2.54925	2627.48	0.0114302	5.16e-05	0.0810079	0.000683335	0.0255802	0.00117699	0	0	0	0	0	0	0	0	0	0	0	0	0.0289234	0	0	0	4.80636	0	0	0	0	0	0	0	0	0	0	0	0	0	0	0	0	0	0	0	0	0	0	0	0	0	0	0	0	0	0	0	0.00961742	0.00309192	1.53606	1.32872	0	1.37105	0.850452	3.02426	0.0257583	0.410115	0.19578	1.58428	0	0	0	0	0	0	0	0	0	0	0	0
1_3023_batch10_bc1018_metaflye_ccs_contig_1_Alteromonas	Alteromonas_1904			S	Predicted membrane protein (DUF2069)	0.0134654	0.107438	7.00706	72833.3	0.292406	0.000152451	0.984469	0.00850708	0.433754	0.00639767	0	0	0	0	0	0	0	0	0	0	0	0	5.52699	0	0	0	47.3149	0	0	0	0	0	0	0	0	0	0	0	0	0	0	0	0	0	0	0	0	0	0	0	0	0	0	0	0	0	0	0	0.305311	0.120134	22.7085	19.0849	0	38.091	15.5897	45.1317	0.381127	11.3524	1.24055	7.48254	0	0	0	0	0	0	0	0	0	0	0	0
1_3024_batch10_bc1018_metaflye_ccs_contig_1_Alteromonas	Alteromonas_1904			None	None	0.000800558	0.00623616	2.49257	4390.92	0.0140129	8.82e-07	0.0982012	0.00152684	0.00704486	0.000174126	0	0	0	0	0	0	0	0	0	0	0	0	0.00569434	0	0	0	0.554235	0	0	0	0	0	0	0	0	0	0	0	0	0	0	0	0	0	0	0	0	0	0	0	0	0	0	0	0	0	0	0	0.0262659	0.0162408	1.48461	0.434052	0	3.11727	0.682087	4.12363	0.0669365	0.725344	0.188984	0.318204	0	0	0	0	0	8.51e-14	0	0	0	0	0	0
1_3025_batch10_bc1018_metaflye_ccs_contig_1_Alteromonas	Alteromonas_1904	hda; DnaA-homolog protein	K10763	L	Belongs to the DnaA family. HdA subfamily	7.18e-06	0.00102565	0.0369674	0	0.000393439	4.35e-09	4.23e-05	1.48e-07	0.000257426	2.01e-06	0	0	0	0	0	0	0	0	0	0	0	0	3.7e-05	0	0	0	0.933521	0	0	0	0	0	0	0	0	0	0	0	0	0	0	0	0	0	0	0	0	0	0	0	0	0	0	0	0	0	0	0	3.64e-05	8.68e-07	0.0450317	0.00359042	0	0.00861307	0.0165206	0.337776	4.43e-06	0.00283544	0.00240904	0.00379579	0	0	0	0	0	0	0	0	0	0	0	0
1_3026_batch10_bc1018_metaflye_ccs_contig_1_Alteromonas	Alteromonas_1904			S	protein conserved in bacteria	0.00016386	0.0563394	1.39258	1781.5	0.00300848	3.47e-06	0.0352245	0.000113435	0.00238302	0.000403823	0	0	0	0	0	0	0	0	0	0	0	0	0.00193275	0	0	0	1.15268	0	0	0	0	0	0	0	0	0	0	0	0	0	0	0	0	0	0	0	0	0	0	0	0	0	0	0	0	0	0	0	0.000731364	0.000512784	0.783503	0.463766	0	0.720089	0.231627	6.8458	0.00121374	0.0580463	0.276184	0.0555694	0	0	0	0	0	0	0	0	0	0	0	0
1_3027_batch10_bc1018_metaflye_ccs_contig_1_Alteromonas	Alteromonas_1904	purM; phosphoribosylformylglycinamidine cyclo-ligase [EC:6.3.3.1]	K01933	F	Phosphoribosylformylglycinamidine cyclo-ligase	0.000306784	0.0602008	13.8706	666.793	0.00476205	1.21e-05	0.189175	2.16e-05	0.00981328	0.00165214	0	0	0	0	0	0	0	0	0	0	0	0	0.0754056	0	0	0	0.0585689	0	0	0	0	0	0	0	0	0	0	0	0	0	0	0	0	0	0	0	0	0	0	0	0	0	0	0	0	0	0	0	0.000594065	0.00479691	0.773008	5.85001	0	0.182499	0.362196	29.0653	0.000729189	0.100543	0.399838	0.372708	0	0	0	0	0	0	0	0	0	0	0	0
1_3028_batch10_bc1018_metaflye_ccs_contig_1_Alteromonas	Alteromonas_1904	purN; phosphoribosylglycinamide formyltransferase 1 [EC:2.1.2.2]	K11175	F	Catalyzes the transfer of a formyl group from 10- formyltetrahydrofolate to 5-phospho-ribosyl-glycinamide (GAR), producing 5-phospho-ribosyl-N-formylglycinamide (FGAR) and tetrahydrofolate	0.404219	1.89895	164.525	138327	4.07803	0.0181989	193.274	0.466918	14.2037	1.63624	0	0	0	0	0	0	0	0	0	0	0	0	114.169	0	0	0	4089.56	0	0	0	0	0	0	0	0	0	0	0	0	0	0	0	0	0	0	0	0	0	0	0	0	0	0	0	0	0	0	0	0.546118	0.232961	26.9615	43.56	0	25.1333	20.9289	132.021	1.33436	6.29825	8.5442	245.152	0	0	0	0	0	0	0	0	0	0	0	0
1_3029_batch10_bc1018_metaflye_ccs_contig_1_Alteromonas	Alteromonas_1904			S	Protein of unknown function (DUF3108)	1.03104	5.12411	313.041	72130.9	15.8288	0.0194385	110.161	1.7262	44.6285	5.76634	0	0	0	0	0	0	0	0	0	0	0	0	59.7727	0	0	0	693.305	0	0	0	0	0	0	0	0	0	0	0	0	0	0	0	0	0	0	0	0	0	0	0	0	0	0	0	0	0	0	0	2.36636	0.517124	110.659	83.9467	0	100.329	46.1953	744.236	1.10571	25.3938	27.9193	201.977	0	0	0	0	0	0	0	0	0	0	0	0
1_303_batch10_bc1018_metaflye_ccs_contig_1_Alteromonas	Alteromonas_1904	trmB, METTL1, TRM8; tRNA (guanine-N7-)-methyltransferase [EC:2.1.1.33]	K03439	J	Putative methyltransferase	2.7e-07	0.000256767	0.136733	0	5.57e-05	2.63e-09	0.00264748	5.09e-06	6.5e-05	5.29e-08	0	0	0	0	0	0	0	0	0	0	0	0	0.00244753	0	0	0	0	0	0	0	0	0	0	0	0	0	0	0	0	0	0	0	0	0	0	0	0	0	0	0	0	0	0	0	0	0	0	0	5.11e-05	1.23e-05	0.0853033	0.0427972	0	0.00217128	0.00464857	0.0901198	6.64e-06	0.00520672	0.0023975	0.000341512	0	0	0	0	0	0	0	0	0	0	0	0
1_3030_batch10_bc1018_metaflye_ccs_contig_1_Alteromonas	Alteromonas_1904	fadE; acyl-CoA dehydrogenase [EC:1.3.99.-]	K06445	I	COG1960 Acyl-CoA dehydrogenases	16.4674	190.848	2537.95	293532	220.249	0.410658	250.764	129.498	478.939	8.89491	0	0	7.91e-10	9.68e-09	0	0	0	0	0	8.09e-05	0	0	121.642	0	0	0	774.609	0.000766232	0.000124057	0	0	0	0	0	0	0	0	0	0	0	0	0	0	0.000194912	0	0	0	0	0	0	0	0	0	0	0	0	0	0	102.254	17.9988	2887.92	1258	0	2080.62	1534.78	3506.22	35.5602	946.622	1030.41	861.01	0	0	0	0	0	0	0	0	0	1.24e-12	0	0
1_3031_batch10_bc1018_metaflye_ccs_contig_1_Alteromonas	Alteromonas_1904			S	protein with SCP PR1 domains	0.00256877	0.254761	14.0394	1718.64	0.114365	2.95e-05	0.285018	0.00951418	0.259157	0.12117	0	0	0	0	0	0	0	0	0	0	0	0	0.0787531	0	0	0	0.312136	0	0	0	0	0	0	0	0	0	0	0	0	0	0	0	0	0	0	0	0	0	0	0	0	0	0	0	0	0	0	0	0.0944932	0.010982	5.95917	2.02828	0	3.63596	2.82906	11.5133	0.0712343	1.6158	1.47748	1.3923	0	0	0	0	0	0	0	0	0	0	0	0
1_3032_batch10_bc1018_metaflye_ccs_contig_1_Alteromonas	Alteromonas_1904			K	response regulator	4.88142	447.965	6600.25	13313.3	64.7235	0.286013	115.74	4.79463	66.2912	3.45602	0	0	0	0	0	0	0	0	0	0	0	0	25.294	0	0	0	644.179	0	0.078434	0	0	0	0	0	0	0	0	0	0	0	0	0	0	0	0	0	0	0	0	0	0	0	0	0	0	0	0	0	38.3419	36.8937	2872.76	2911.04	0	1614.82	980.487	8789.45	38.5932	588.678	729.006	444.708	0	0	0	0	0	0	0	0	0	0	0	0
1_3033_batch10_bc1018_metaflye_ccs_contig_1_Alteromonas	Alteromonas_1904	cmoA; tRNA (cmo5U34)-methyltransferase [EC:2.1.1.-]	K15256	S	Catalyzes the conversion of S-adenosyl-L-methionine (SAM) to carboxy-S-adenosyl-L-methionine (Cx-SAM)	9.85e-06	0.000298078	0.101039	0	0.000204238	9.83e-07	0.000693139	6.65e-06	0.000274498	2.62e-06	0	0	0	0	0	0	0	0	0	0	0	0	9.61e-05	0	0	0	0.167633	0	0	0	0	0	0	0	0	0	0	0	0	0	0	0	0	0	0	0	0	0	0	0	0	0	0	0	0	0	0	0	8.58e-05	4.3e-05	0.0213744	0.0491772	0	0.0314078	0.0211109	0.125265	0.000489381	0.0136067	0.0104708	0.00712199	0	0	0	0	0	0	0	0	0	0	0	0
1_3034_batch10_bc1018_metaflye_ccs_contig_1_Alteromonas	Alteromonas_1904	cmoB; tRNA (mo5U34)-methyltransferase [EC:2.1.1.-]	K15257	J	Catalyzes carboxymethyl transfer from carboxy-S- adenosyl-L-methionine (Cx-SAM) to 5-hydroxyuridine (ho5U) to form 5-carboxymethoxyuridine (cmo5U) at position 34 in tRNAs	3.04e-06	0.000343369	0.0716077	0	4.5e-05	9.41e-08	0.000659789	1.1e-06	2.91e-05	7.89e-05	0	0	0	0	0	0	0	0	0	0	0	0	6.56e-05	0	0	0	0	0	0	0	0	0	0	0	0	0	0	0	0	0	0	0	0	0	0	0	0	0	0	0	0	0	0	0	0	0	0	0	1.93e-05	1.87e-06	0.0435741	0.0226106	0	0.00586126	0.00527881	0.0605627	6.66e-05	0.00192937	0.0034373	0.000717689	0	0	0	0	0	0	0	0	0	0	0	0
1_3035_batch10_bc1018_metaflye_ccs_contig_1_Alteromonas	Alteromonas_1904	GLYK; D-glycerate 3-kinase [EC:2.7.1.31]	K15918	S	COG4240 Predicted kinase	7.02e-06	0.000754308	0.133427	0	0.000136823	5.47e-08	0.000311563	4.7e-06	0.000143722	0.000141868	0	0	0	0	0	0	0	0	0	0	0	0	0.000919202	0	0	0	0.551818	0	0	0	0	0	0	0	0	0	0	0	0	0	0	0	0	0	0	0	0	0	0	0	0	0	0	0	0	0	0	0	2.63e-05	0.000179728	0.0244917	0.00393407	0	0.275831	0.00326355	0.0871598	0.00170833	0.0098284	0.00239937	0.032586	0	0	0	0	0	0	0	0	0	0	0	0
1_3036_batch10_bc1018_metaflye_ccs_contig_1_Alteromonas	Alteromonas_1904	E3.1.3.70; mannosyl-3-phosphoglycerate phosphatase [EC:3.1.3.70]	K07026	S	Mannosyl-3-phosphoglycerate phosphatase	4.85e-07	4.8e-05	0.119266	0	8.41e-05	9.78e-09	0.00272136	1.64e-06	1.73e-05	1.73e-06	0	0	0	0	0	0	0	0	0	0	0	0	0.000136634	0	0	0	0	0	0	0	0	0	0	0	0	0	0	0	0	0	0	0	0	0	0	0	0	0	0	0	0	0	0	0	0	0	0	0	1.76e-05	1.18e-05	0.0269152	0.000391703	0	0.00550079	0.00157097	0.0823905	5.75e-05	0.000619269	0.000424236	1.51e-05	0	0	0	0	0	0	0	0	0	0	0	0
1_3037_batch10_bc1018_metaflye_ccs_contig_1_Alteromonas	Alteromonas_1904	gpgS; glucosyl-3-phosphoglycerate synthase [EC:2.4.1.266]	K13693	M	COG0463 Glycosyltransferases involved in cell wall biogenesis	1.93e-05	0.000737955	0.0686622	2256.94	0.000430904	6.92e-08	0.00758248	0.000152832	0.000877526	3.41e-05	0	0	0	0	0	0	0	0	0	0	0	0	2.98e-05	0	0	0	0.499394	0	0	0	0	0	0	0	0	0	0	0	0	0	0	0	0	0	0	0	0	0	0	0	0	0	0	0	0	0	0	0	0.000672047	0.000350263	0.188667	0.00649721	0	0.024964	0.020297	0.0348886	0.00829202	0.0202694	0.00287956	0.00175563	0	0	0	0	0	0	0	0	0	0	0	0
1_3038_batch10_bc1018_metaflye_ccs_contig_1_Alteromonas	Alteromonas_1904	E2.4.1.352; glucosylglycerate phosphorylase [EC:2.4.1.352]	K22597	G	Alpha amylase	8.36e-05	0.000963053	0.047792	1192.24	0.000559449	9.7e-08	0.000636775	0.000470446	0.00200055	1.88e-06	0	0	0	0	0	0	0	0	0	0	0	0	0.00289375	0	0	0	0.00598002	0	0	0	0	0	0	0	0	0	0	0	0	0	0	0	0	0	0	0	0	0	0	0	0	0	0	0	0	0	0	0	0.00392002	0.000102742	0.0854344	0.00861375	0	0.175603	0.0353852	0.455751	0.00214913	0.091715	0.0305113	0.0170562	0	0	0	0	0	0	0	0	0	0	0	0
1_3039_batch10_bc1018_metaflye_ccs_contig_1_Alteromonas	Alteromonas_1904	gph; phosphoglycolate phosphatase [EC:3.1.3.18]	K01091	G	haloacid dehalogenase-like hydrolase	4.72e-06	0.000342051	0.263286	0	0.00151797	5.86e-08	0.00198702	3.12e-05	0.00151471	4.46e-07	0	0	0	0	0	0	0	0	0	0	0	0	0.0016021	0	0	0	1.0353	0	0	0	0	0	0	0	0	0	0	0	0	0	0	0	0	0	0	0	0	0	0	0	0	0	0	0	0	0	0	0	0.000356183	0.000140629	0.0350047	0.00568221	0	0.204934	0.0412545	0.340423	0.000981236	0.0113859	0.0176782	0.00538727	0	0	0	0	0	0	0	0	0	0	0	0
1_304_batch10_bc1018_metaflye_ccs_contig_1_Alteromonas	Alteromonas_1904	ABC-2.P; ABC-2 type transport system permease protein	K01992	V	Transport permease protein	9.96e-07	0.000287891	0.431659	1626.72	9.06e-05	1.26e-08	0.00778679	1.11e-06	0.000125991	0.0001828	0	0	0	0	0	0	0	0	0	0	0	0	0.000321032	0	0	0	0.681652	0	0.00697027	0	0	0	0	0	0	0	0	0	0	0	0	0	0	0	0	0	0	0	0	0	0	0	0	0	0	0	0	0	7.43e-05	2.44e-05	0.109461	0.0224914	0	0.107196	0.00632639	0.341895	1.49e-05	0.0035356	0.00149163	0.000178922	0	0	0	0	0	0	0	0	0	0	0	0
1_3040_batch10_bc1018_metaflye_ccs_contig_1_Alteromonas	Alteromonas_1904	moeA; molybdopterin molybdotransferase [EC:2.10.1.1]	K03750	H	COG0303 Molybdopterin biosynthesis enzyme	0.00010159	0.00343355	1.17405	3399.82	0.00161534	1.98e-06	0.00518376	0.000102358	0.00305337	8.45e-05	0	0	0	0	0	0	0	0	0	0	0	0	0.00822687	0	0	0	0.0299095	0	0	0	0	0	0	0	0	0	0	0	0	0	0	0	0	0	0	0	0	0	0	0	0	0	0	0	0	0	0	0	0.000664073	0.000493917	0.153654	0.0209504	0	0.229019	0.088871	0.952172	0.00218549	0.0496642	0.0477846	0.10231	0	0	0	0	0	0	0	0	0	0	0	0
1_3041_batch10_bc1018_metaflye_ccs_contig_1_Alteromonas	Alteromonas_1904	norM, mdtK; MATE family, multidrug efflux pump	K26939	V	COG0534 Na -driven multidrug efflux pump	2.36e-06	4.08e-05	0.0342907	547.948	0.000150557	7.27e-10	0.000134258	1.31e-06	0.000201862	1.51e-07	0	0	0	0	0	0	0	0	0	0	0	0	3.97e-05	0	0	0	0	0	0	0	0	0	0	0	0	0	0	0	0	0	0	0	0	0	0	0	0	0	0	0	0	0	0	0	0	0	0	0	3.64e-06	3.98e-06	0.0106913	0.0161375	0	0.00613832	0.00183637	0.0341559	9.06e-06	0.00629443	0.000545686	0.000117606	0	0	0	0	0	0	0	0	0	0	0	0
1_3042_batch10_bc1018_metaflye_ccs_contig_1_Alteromonas	Alteromonas_1904	mocA; molybdenum cofactor cytidylyltransferase [EC:2.7.7.76]	K07141	S	MobA-like NTP transferase domain	3.26e-06	0.000333985	0.0773016	10137	0.00101541	1.57e-08	0.000187128	3.35e-06	0.000251624	3.85e-07	0	0	0	0	0	0	0	0	0	0	0	0	0.00148533	0	0	0	0	0	0	0	0	0	0	0	0	0	0	0	0	0	0	0	0	0	0	0	0	0	0	0	0	0	0	0	0	0	0	0	0.000439531	0.000214249	0.0314467	0.000535913	0	0.153186	0.00753156	0.0803533	0.000197745	0.0475317	0.011729	0.0118443	0	0	0	0	0	0	0	0	0	0	0	0
1_3043_batch10_bc1018_metaflye_ccs_contig_1_Alteromonas	Alteromonas_1904	K09989; uncharacterized protein	K09989	S	protein conserved in bacteria	0.00178216	0.0472626	9.62728	22698.5	0.018768	1.97e-06	0.0395083	0.000832409	0.0094772	0.00077375	0	0	0	0	0	0	0	0	0	0	0	0	0.00200764	0	0	0	1.17989	0	0	0	0	0	0	0	0	0	0	0	0	0	0	0	0	0	0	0	0	0	0	0	0	0	0	0	0	0	0	0	0.0563068	0.0124545	1.24781	0.143087	0	11.0347	1.30708	5.87028	0.0376516	0.583562	0.654399	0.343737	0	0	0	0	0	0	0	0	0	0	0	0
1_3044_batch10_bc1018_metaflye_ccs_contig_1_Alteromonas	Alteromonas_1904			S	COG0714 MoxR-like ATPases	0.00132763	0.0145416	1.85676	0	0.00966327	2.36e-06	0.0298987	0.000333492	0.016513	0.000426401	0	0	0	0	0	0	0	0	0	0	0	0	0.0681226	0	0	0	0.788343	0	0.00413302	0	0	0	0	0	0	0	0	0	0	0	0	0	0	0	0	0	0	0	0	0	0	0	0	0	0	0	0	0	0.0169839	0.0154261	0.948183	0.09407	0	5.63004	0.427522	2.13242	0.0384507	0.947836	0.123864	0.922092	0	0	0	0	0	0	0	0	0	0	0	0
1_3045_batch10_bc1018_metaflye_ccs_contig_1_Alteromonas	Alteromonas_1904	cysK; cysteine synthase [EC:2.5.1.47]	K01738	E	Belongs to the cysteine synthase cystathionine beta- synthase family	0.0615469	6.27675	795.769	65235.6	0.415942	0.00111524	8.53585	0.0473889	1.26334	0.0708726	0	0	0	0	0	0	0	0	0	0	0	0	0.763027	0	0	0	176.747	0	0	0	0	0	0	0	0	0	0	0	0	0	0	0	0	0	0	0	0	0	0	0	0	0	0	0	0	0	0	0	1.28099	0.852816	208.475	266.673	0	56.7481	70.5082	1202.65	2.04445	37.4226	26.0613	39.1359	0	1.41e-12	0	0	0	0	0	0	0	0	0	0
1_3046_batch10_bc1018_metaflye_ccs_contig_1_Alteromonas	Alteromonas_1904			None	None	0.00790933	0.641429	1.38077	0	0.112895	2.91e-05	1.07042	0.0362038	0.474338	0.0030993	0	0	0	0	0	0	0	0	0	0	0	0	0.427266	0	0	0	25.49	0	0	0	0	0	0	0	0	0	0	0	0	0	0	0	0	0	0	0	0	0	0	0	0	0	0	0	0	0	0	0	0.48207	0.0309684	6.64498	1.02499	0	9.40651	1.26824	11.5742	0.874294	3.11094	1.66013	0.36129	0	0	0	0	0	0	0	0	0	0	0	0
1_3047_batch10_bc1018_metaflye_ccs_contig_1_Alteromonas	Alteromonas_1904			None	None	7.41e-05	0.0139692	0.449418	11511.3	0.00922578	1.45e-06	0.00776249	6.62e-05	0.0123729	3.12e-05	0	0	0	0	0	0	0	0	0	0	0	0	0.00896669	0	0	0	0.0463394	0	0	0	0	0	0	0	0	0	0	0	0	0	0	0	0	0	0	0	0	0	0	0	0	0	0	0	0	0	0	0	0.000954154	2.62e-05	0.282276	0.35648	0	0.0101958	0.288507	0.997852	0.00362853	0.264553	0.0290731	0.014077	0	0	0	0	0	0	0	0	0	0	0	0
1_3048_batch10_bc1018_metaflye_ccs_contig_1_Alteromonas	Alteromonas_1904			None	None	8.95e-06	0.0440531	3.6142	31298.5	0.000604978	3.82e-07	0.0294947	9.91e-06	0.000341974	2.58e-05	0	0	0	0	0	0	0	0	0	0	0	0	0.00548706	0	0	0	0	0	0	0	0	0	0	0	0	0	0	0	0	0	0	0	0	0	0	0	0	0	0	0	0	0	0	0	0	0	0	0	0.000157123	0.000360518	0.820554	0.641513	0	0.113048	0.134864	0.325498	0.000285788	0.0256038	0.0138204	0.0112401	0	0	0	0	0	0	0	0	0	0	0	0
1_3049_batch10_bc1018_metaflye_ccs_contig_1_Alteromonas	Alteromonas_1904			None	None	2.9e-05	0.0667315	5.11551	0	0.00819763	2.45e-06	0.0175081	1.43e-05	0.00116	0.000150894	0	0	0	0	0	0	0	0	0	0	0	0	0.0152877	0	0	0	0	0	0	0	0	0	0	0	0	0	0	0	0	0	0	0	0	0	0	0	0	0	0	0	0	0	0	0	0	0	0	0	0.000356669	0.000882726	0.560488	1.17292	0	0.452485	0.0585022	4.22376	0.000755305	0.131011	0.0451713	0.00363981	0	0	0	0	0	0	0	0	0	0	0	0
1_305_batch10_bc1018_metaflye_ccs_contig_1_Alteromonas	Alteromonas_1904	ABC-2.A; ABC-2 type transport system ATP-binding protein	K01990	V	COG1131 ABC-type multidrug transport system, ATPase component	3.57e-07	0.000386439	0.0259588	0	9.25e-05	1.15e-08	0.00227353	9.01e-07	0.00012987	0.000103141	0	0	0	0	0	0	0	0	0	0	0	0	8.91e-05	0	0	0	3.91191	0	0.00497082	0	0	0	0	0	0	0	0	0	0	0	0	0	0	0	0	0	0	0	0	0	0	0	0	0	0	0	0	0	4.46e-05	2.63e-05	0.0131006	0.00208192	0	0.110464	0.00267901	0.166423	6.38e-05	0.010609	0.00567576	0.00332711	0	0	0	0	0	0	0	0	0	0	0	0
1_3050_batch10_bc1018_metaflye_ccs_contig_1_Alteromonas	Alteromonas_1904			None	None	7.97e-08	0.00459939	0.053945	0	3.98e-05	3.91e-08	0.00542192	1.91e-07	0.00118699	9.03e-07	0	0	0	0	0	0	0	0	0	0	0	0	0.000100623	0	0	0	0	0	0	0	0	0	0	0	0	0	0	0	0	0	0	0	0	0	0	0	0	0	0	0	0	0	0	0	0	0	0	0	2.51e-05	9.31e-05	0.18513	0.0021899	0	0.0297731	0.00945604	0.150607	8.33e-07	0.00264592	0.0234268	0.00202592	0	0	0	0	0	0	0	0	0	0	0	0
1_3051_batch10_bc1018_metaflye_ccs_contig_1_Alteromonas	Alteromonas_1904			L	COG3547 Transposase and inactivated derivatives	1.32e-09	3.58e-10	0	0	2.39e-06	1.01e-12	0	0	1.33e-07	0	0	0	0	0	0	0	0	0	0	0	0	0	0	0	0	0	0	0	0	0	0	0	0	0	0	0	0	0	0	0	0	0	0	0	0	0	0	0	0	0	0	0	0	0	0	0	0	0	8.37e-08	7.37e-10	6.41e-06	0	0	0	0	0.000807257	2.18e-08	3.06e-06	4.39e-06	0	0	0	0	0	0	0	0	0	0	0	0	0
1_3052_batch10_bc1018_metaflye_ccs_contig_1_Alteromonas	Alteromonas_1904					0.00179627	0.180837	11.5447	7174.08	0.0489899	1.46e-05	0.0881938	0.000545301	0.0402138	0.000661645	0	0	0	0	0	0	0	0	0	0	0	0	0.00806721	0	0	0	0	0	0	0	0	0	0	0	0	0	0	0	0	0	0	0	0	0	0	0	0	0	0	0	0	0	0	0	0	0	0	0	0.0118766	0.0169421	8.65892	1.07898	0	2.79588	0.811088	23.3113	0.0080563	0.598372	0.724718	0.229316	0	0	0	0	0	0	0	0	0	0	0	0
1_3053_batch10_bc1018_metaflye_ccs_contig_1_Alteromonas	Alteromonas_1904			None	None	0.00256861	0.333604	40.4805	10161	0.0354691	5.18e-05	0.102866	0.00084591	0.0795175	0.00166705	0	0	0	0	0	0	0	0	0	0	0	0	0.00329012	0	0	0	0.216249	0	0	0	0	0	0	0	0	0	0	0	0	0	0	0	0	0	0	0	0	0	0	0	0	0	0	0	0	0	0	0	0.023223	0.0998954	15.9868	5.75989	0	4.465	2.70965	45.2339	0.160693	1.6637	1.90221	0.356636	0	0	0	0	0	0	0	0	0	0	0	0
1_3054_batch10_bc1018_metaflye_ccs_contig_1_Alteromonas	Alteromonas_1904			None	None	0.00049139	0.227609	9.38128	10225.4	0.0331715	9.9e-06	0.0561137	0.000398546	0.026473	0.000866297	0	0	0	0	0	0	0	0	0	0	0	0	0.0495391	0	0	0	0	0	0	0	0	0	0	0	0	0	0	0	0	0	0	0	0	0	0	0	0	0	0	0	0	0	0	0	0	0	0	0	0.00869385	0.0122177	5.08384	2.20835	0	1.77728	0.919805	9.6038	0.0884458	0.537522	0.522187	0.211846	0	0	0	0	0	0	0	0	0	4.36e-10	0	0
1_3055_batch10_bc1018_metaflye_ccs_contig_1_Alteromonas	Alteromonas_1904			None	None	0.00036623	0.228564	10.8605	15524.6	0.0105298	5.93e-06	0.158708	0.000856408	0.029896	0.0216095	0	0	0	0	0	0	0	0	0	0	0	0	0.00123551	0	0	0	0.809879	0	0	0	0	0	0	0	0	0	0	0	0	0	0	0	0	0	0	0	0	0	0	0	0	0	0	0	0	0	0	0	0.0143798	0.0106562	1.75682	0.511388	0	1.53044	0.591465	18.8491	0.0646811	0.593016	0.46363	0.0459209	0	0	0	0	0	0	0	0	0	0	0	0
1_3056_batch10_bc1018_metaflye_ccs_contig_1_Alteromonas	Alteromonas_1904					9.14e-05	0.00815409	1.2877	0	0.000144496	1.71e-07	0.161112	4.59e-05	0.000990816	2.44e-06	0	0	0	0	0	0	0	0	0	0	0	0	0.00039725	0	0	0	0	0	0	0	0	0	0	0	0	0	0	0	0	0	0	0	0	0	0	0	0	0	0	0	0	0	0	0	0	0	0	0	0.000154928	0.000254921	0.827499	0.0538604	0	1.11238	0.0169599	0.113164	0.000408271	0.00622617	0.00234819	0.000827056	0	0	0	0	0	0	0	0	0	0	0	0
1_3057_batch10_bc1018_metaflye_ccs_contig_1_Alteromonas	Alteromonas_1904					0.000650338	0.0776898	3.27679	0	0.023572	5.1e-06	0.816153	8.95e-05	0.00392301	0.0228778	0	0	0	0	0	0	0	0	0	0	0	0	0.00038178	0	0	0	0	0	0	0	0	0	0	0	0	0	0	0	0	0	0	0	0	0	0	0	0	0	0	0	0	0	0	0	0	0	0	0	0.00438973	0.000259878	1.31103	1.11241	0	4.97867	0.306724	6.34563	0.000678165	0.330171	0.177539	0.14156	0	0	0	0	0	0	0	0	0	0	0	0
1_3058_batch10_bc1018_metaflye_ccs_contig_1_Alteromonas	Alteromonas_1904					6.11e-05	0.0296911	6.79912	0	0.00803133	1.94e-06	0.0417202	5.36e-05	0.00191007	0.728783	0	0	0	0	0	0	0	0	0	0	0	0	0.00769961	0	0	0	0	0	0	0	0	0	0	0	0	0	0	0	0	0	0	0	0	0	0	0	0	0	0	0	0	0	0	0	0	0	0	0	0.000300005	0.00331712	0.560149	0.485108	0	0.568874	0.0702702	1.97143	0.00104552	0.0175665	0.0838331	0.00112989	0	0	0	0	0	0	0	0	0	0	0	0
1_3059_batch10_bc1018_metaflye_ccs_contig_1_Alteromonas	Alteromonas_1904			S	Protein of unknown function, DUF393	6.25e-05	0.0451433	4.4916	0	0.00310868	6.22e-07	0.000775393	7.14e-06	0.0022671	0.0657527	0	0	0	0	0	0	0	0	0	0	0	0	0.0163168	0	0	0	0.0206456	0	0	0	0	0	0	0	0	0	0	0	0	0	0	0	0	0	0	0	0	0	0	0	0	0	0	0	0	0	0	0	0.00138039	0.000633448	0.650805	0.357934	0	0.15436	0.107527	9.56742	0.00994193	0.0778048	0.190354	0.0758763	0	0	0	0	0	0	0	0	0	0	0	0
1_306_batch10_bc1018_metaflye_ccs_contig_1_Alteromonas	Alteromonas_1904	K02483; two-component system, OmpR family, response regulator	K02483	T	COG0745 Response regulators consisting of a CheY-like receiver domain and a winged-helix DNA-binding domain	0.000123183	0.00437214	0.663297	22.9382	0.00136566	3.89e-07	0.0079583	1.61e-06	0.00158795	6.31e-05	0	0	0	0	0	0	0	0	0	0	0	0	3.8e-05	0	0	0	1.35721	0	0	0	0	0	0	0	0	0	0	0	0	0	0	0	0	0	0	0	0	0	0	0	0	0	0	0	0	0	0	0	0.000232254	0.00182068	0.253	0.0213033	0	0.453593	0.0495033	1.40638	0.00135738	0.0159276	0.0353433	0.011184	0	0	0	0	0	0	0	0	0	0	0	0
1_3060_batch10_bc1018_metaflye_ccs_contig_1_Alteromonas	Alteromonas_1904			None	None	1.26e-05	0.00426411	1.17682	0	0.0153753	9.94e-07	0.00447946	0.000103568	0.00478506	9.35e-05	0	0	0	0	0	0	0	0	0	0	0	0	0.000163358	0	0	0	0	0	0	0	0	0	0	0	0	0	0	0	0	0	0	0	0	0	0	0	0	0	0	0	0	0	0	0	0	0	0	0	0.000571234	0.000301842	1.14424	0.304159	0	0.563162	0.0179711	0.857091	0.00731197	0.0204536	0.120997	0.00537964	0	0	0	0	0	0	0	0	0	0	0	0
1_3061_batch10_bc1018_metaflye_ccs_contig_1_Alteromonas	Alteromonas_1904			O	ATP-dependent specificity component of the Clp protease. It directs the protease to specific substrates. Can perform chaperone functions in the absence of ClpP	9.9e-05	0.00594542	4.60213	10633.6	0.000450922	8.78e-07	0.018906	0.000531304	0.00401536	4.41e-06	0	0	0	0	0	0	0	0	0	0	0	0	0.00106067	0	0	0	0	0	0	0	0	0	0	0	0	0	0	0	0	0	0	0	0	0	0	0	0	0	0	0	0	0	0	0	0	0	0	0	0.00331198	0.00444493	0.1551	0.580129	0	1.19125	0.130913	1.61549	0.00111193	0.0127169	0.210159	0.0254143	0	0	0	0	0	0	0	0	0	0	0	0
1_3062_batch10_bc1018_metaflye_ccs_contig_1_Alteromonas	Alteromonas_1904					2.45e-06	0.00183176	0.554551	0	0.00646083	3.11e-07	0	2.76e-06	0.000132572	1.4e-05	0	0	0	0	0	0	0	0	0	0	0	0	0.0109458	0	0	0	0	0	0	0	0	0	0	0	0	0	0	0	0	0	0	0	0	0	0	0	0	0	0	0	0	0	0	0	0	0	0	0	0.000459919	2.34e-06	0.346387	0.019923	0	0.0109287	0.298013	3.61404	0.000755234	0.023679	0.0892904	0.0512438	0	0	0	0	0	0	0	0	0	0	0	0
1_3063_batch10_bc1018_metaflye_ccs_contig_1_Alteromonas	Alteromonas_1904			S	Domain of unknown function (DUF3291)	3.15e-05	0.00974559	0.673864	6155.08	0.00442748	1.61e-07	0.0221846	3.5e-05	0.0031555	0.00230795	0	0	0	0	0	0	0	0	0	0	0	0	0.0436565	0	0	0	0	0	0	0	0	0	0	0	0	0	0	0	0	0	0	0	0	0	0	0	0	0	0	0	0	0	0	0	0	0	0	0	0.000953978	0.000167622	0.2525	0.482035	0	0.262674	0.0658932	0.173742	0.00301228	0.0202486	0.0109518	0.00146922	0	0	0	0	0	0	0	0	0	0	0	0
1_3064_batch10_bc1018_metaflye_ccs_contig_1_Alteromonas	Alteromonas_1904					0.000926546	0.0808935	2.34845	30464.1	0.0403727	3.04e-05	0.000346876	0.000279032	0.00311232	0.0509198	0	0	0	0	0	0	0	0	0	0	0	0	0.373598	0	0	0	0	0	0	0	0	0	0	0	0	0	0	0	0	0	0	0	0	0	0	0	0	0	0	0	0	0	0	0	0	0	0	0	0.000696117	0.000168966	2.48337	1.36939	0	1.48132	0.094483	1.14558	0.00606508	0.0655731	0.237204	0	0	0	0	0	0	0	0	0	0	0	0	0
1_3065_batch10_bc1018_metaflye_ccs_contig_1_Alteromonas	Alteromonas_1904			None	None	0.000309755	0.0412911	0.711846	0	0.00195486	6.57e-05	0.0155135	3.62e-05	0.00123358	0.0206494	0	0	0	0	0	0	0	0	0	0	0	0	0.152535	0	0	0	0	0	0	0	0	0	0	0	0	0	0	0	0	0	0	0	0	0	0	0	0	0	0	0	0	0	0	0	0	0	0	0	0.000186919	2.71e-06	0.125883	0.0832334	0	0.222837	0.0318496	0.964062	0.000128684	0.0128694	0.0270166	0.00299286	0	0	0	0	0	0	0	0	0	0	0	0
1_3066_batch10_bc1018_metaflye_ccs_contig_1_Alteromonas	Alteromonas_1904			None	None	1.12e-05	0.00464043	2.92139	0	5.97e-07	1.01e-06	0	1.54e-06	1.09e-08	0.000333953	0	0	0	0	0	0	0	0	0	0	0	0	0	0	0	0	0	0	0	0	0	0	0	0	0	0	0	0	0	0	0	0	0	0	0	0	0	0	0	0	0	0	0	0	0	0	0	0	0.000430074	1.46e-05	0.195379	0.00999263	0	0.789888	0.000392038	0.0240245	1.54e-06	2.58e-05	0.000202698	0.00346587	0	0	0	0	0	0	0	0	0	0	0	0
1_3067_batch10_bc1018_metaflye_ccs_contig_1_Alteromonas	Alteromonas_1904	K06889; uncharacterized protein	K06889	S	BAAT / Acyl-CoA thioester hydrolase C terminal	2.03e-06	0.00284458	0.148562	0	7.25e-06	1.27e-07	7.4e-05	1.04e-07	2.66e-05	3.97e-07	0	0	0	0	0	0	0	0	0	0	0	0	1.66e-05	0	0	0	0	0	0	0	0	0	0	0	0	0	0	0	0	0	0	0	0	0	0	0	0	0	0	0	0	0	0	0	0	0	0	0	4.27e-06	3.66e-06	0.0250654	0.0141574	0	0.0140712	0.00439115	0.162392	0.000244261	0.00117622	0.00124028	0.000850269	0	0	0	0	0	0	0	0	0	0	0	0
1_3068_batch10_bc1018_metaflye_ccs_contig_1_Alteromonas	Alteromonas_1904			S	protein conserved in bacteria	5.57e-05	0.0323252	0.145796	4189.58	0.000131437	1.79e-07	0.00406061	0.000103652	0.0145835	7.02e-05	0	0	0	0	0	0	0	0	0	0	0	0	0.000101256	0	0	0	1.2154	0	0	0	0	0	0	0	0	0	0	0	0	0	0	0	0	0	0	0	0	0	0	0	0	0	0	0	0	0	0	0	0.00171104	0.000125374	0.176037	0.0885149	0	0.311658	0.0790236	1.72765	0.000575842	0.0382826	0.00485058	0.0055908	0	0	0	0	0	0	0	0	0	0	0	0
1_3069_batch10_bc1018_metaflye_ccs_contig_1_Alteromonas	Alteromonas_1904			I	Protein of unknown function (DUF3703)	2.3e-05	0.0284752	0.731563	41731.8	0.00204251	4.92e-07	0.00891813	0.000151339	0.00138267	5.08e-06	0	0	0	0	0	0	0	0	0	0	0	0	0.00439221	0	0	0	1.11928	0	0	0	0	0	0	0	0	0	0	0	0	0	0	0	0	0	0	0	0	0	0	0	0	0	0	0	0	0	0	0	0.00341227	0.000438928	0.166374	0.539575	0	1.86474	0.39592	3.40688	0.00923672	0.0513153	0.0103716	0.0736504	0	0	0	0	0	0	0	0	0	0	0	0
1_307_batch10_bc1018_metaflye_ccs_contig_1_Alteromonas	Alteromonas_1904			T	Histidine kinase	4.41e-07	3.14e-05	0.00149657	0	1.22e-05	4.24e-10	0.000128826	5.67e-08	2.45e-05	2.83e-08	0	0	0	0	0	0	0	0	0	0	0	0	0.000100424	0	0	0	0.00287347	0	0	0	0	0	0	0	0	0	0	0	0	0	0	0	0	0	0	0	0	0	0	0	0	0	0	0	0	0	0	0	8.77e-07	8.75e-06	0.00100554	0.000148486	0	0.0016483	0.00214132	0.00728136	1.85e-05	0.000311333	0.000707442	0.000149537	0	0	0	0	0	0	0	0	0	0	0	0
1_3070_batch10_bc1018_metaflye_ccs_contig_1_Alteromonas	Alteromonas_1904			S	epimerase, PhzC PhzF homolog	1.03e-05	0.00661645	0.570965	1237.14	0.000501453	5.6e-07	0.000202889	4.9e-06	3.78e-05	1.18e-06	0	0	0	0	0	0	0	0	0	0	0	0	0.000252666	0	0	0	0	0	0	0	0	0	0	0	0	0	0	0	0	0	0	0	0	0	0	0	0	0	0	0	0	0	0	0	0	0	0	0	0.000454657	3.32e-05	0.0329756	0.0515448	0	0.1092	0.0136638	0.439232	0.000154898	0.0123286	0.0342365	0.00586708	0	0	0	0	0	0	0	0	0	0	0	0
1_3071_batch10_bc1018_metaflye_ccs_contig_1_Alteromonas	Alteromonas_1904	ggt; gamma-glutamyltranspeptidase / glutathione hydrolase [EC:2.3.2.2 3.4.19.13]	K00681	M	COG0405 Gamma-glutamyltransferase	0.00200977	0.0941324	4.66816	8316.86	0.034025	1.77e-05	0.174288	0.0145052	0.0485049	0.000770096	0	0	0	0	0	0	0	0	0	0	0	0	0.0152331	0	0	0	19.3979	0	0	0	0	0	0	0	0	0	0	0	0	0	0	0	0	0	0	0	0	0	0	0	0	0	0	0	0	0	0	0	0.10425	0.00977459	4.98542	0.442019	0	7.77479	1.83598	15.4129	0.217585	2.23392	0.810816	0.351217	0	0	0	0	0	0	0	0	0	0	0	0
1_3072_batch10_bc1018_metaflye_ccs_contig_1_Alteromonas	Alteromonas_1904			I	COG1024 Enoyl-CoA hydratase carnithine racemase	0.238148	2.25913	131.711	63201.8	3.50419	0.00163924	2.59177	2.50391	3.24659	0.126635	0	0	0	0	0	0	0	0	0	0	0	0	0.687482	0	0	0	4.54766	0	0	0	0	0	0	0	0	0	0	0	0	0	0	0	0	0	0	0	0	0	0	0	0	0	0	0	0	0	0	0	18.2456	1.47324	138.094	19.089	0	187.468	21.8327	138.092	40.2083	54.6677	24.9248	17.0437	0	0	0	0	0	0	0	0	0	0	0	0
1_3073_batch10_bc1018_metaflye_ccs_contig_1_Alteromonas	Alteromonas_1904			S	membrane protein (homolog of Drosophila rhomboid)	6.5e-06	0.00352775	0.193089	5743.7	8.32e-05	1.56e-07	0.00364473	2.2e-05	8.71e-05	4.61e-06	0	0	0	0	0	0	0	0	0	0	0	0	0.0128775	0	0	0	14.5133	0	0	0	0	0	0	0	0	0	0	0	0	0	0	0	0	0	0	0	0	0	0	0	0	0	0	0	0	0	0	0	4.76e-05	8.75e-05	0.0410959	0.0386978	0	0.0234912	0.0801311	0.433777	0.000181049	0.0493857	0.0436447	0.00413007	0	0	0	0	0	0	0	0	0	0	0	0
1_3074_batch10_bc1018_metaflye_ccs_contig_1_Alteromonas	Alteromonas_1904			EU	COG1506 Dipeptidyl aminopeptidases acylaminoacyl-peptidases	1.16e-05	0.00527673	1.09877	754.291	0.000852925	5.28e-07	0.0158309	8.29e-05	0.00255953	2.51e-05	0	0	0	0	0	0	0	0	0	0	0	0	0.00084263	0	0	0	0.00282732	0	0	0	0	0	0	0	0	0	0	0	0	0	0	0	0	0	0	0	0	0	0	0	0	0	0	0	0	0	0	0	0.00106484	0.0017381	0.316882	0.228336	0	0.534981	0.273187	2.2652	0.00170873	0.101026	0.0659656	0.119517	0	0	0	0	0	0	0	0	0	0	0	0
1_3075_batch10_bc1018_metaflye_ccs_contig_1_Alteromonas	Alteromonas_1904	gpx, btuE, bsaA; glutathione peroxidase [EC:1.11.1.9]	K00432	O	Belongs to the glutathione peroxidase family	0.00831159	0.389891	2.15041	65690.7	0.646859	0.00110632	5.02568	0.0834973	2.11917	3.87633	0	0	0	0	0	0	0	0	0	0	0	0	3.02311	0	0	0	74.3472	0	0	0	0	0	0	0	0	0	0	0	0	0	0	0	0	0	0	0	0	0	0	0	0	0	0	0	0	0	0	0	0.721994	0.293966	4.45665	0.824103	0	6.0121	2.36349	5.29757	5.58936	2.88402	1.52691	13.0364	0	0	0	0	0	0	0	0	0	0	0	0
1_3076_batch10_bc1018_metaflye_ccs_contig_1_Alteromonas	Alteromonas_1904	acpD, azoR; FMN-dependent NADH-azoreductase [EC:1.7.1.17]	K01118	I	Catalyzes the reductive cleavage of azo bond in aromatic azo compounds to the corresponding amines. Requires NADH, but not NADPH, as an electron donor for its activity	0.00151633	0.103352	6.6493	0	0.0362894	2.1e-05	1.06111	0.00145093	0.0816567	0.00124049	0	0	0	0	0	0	0	0	0	0	0	0	0.0876811	0	0	0	54.762	0	0	0	0	0	0	0	0	0	0	0	0	0	0	0	0	0	0	0	0	0	0	0	0	0	0	0	0	0	0	0	0.00343539	0.00379689	1.58969	1.28585	0	0.271924	1.54914	8.16477	0.0328772	0.385706	0.0831216	1.46847	0	0	0	0	0	0	0	0	0	0	0	0
1_3077_batch10_bc1018_metaflye_ccs_contig_1_Alteromonas	Alteromonas_1904			O	Domain of unknown function (DUF4397)	26.8808	512.239	2845.5	89700.5	63.6837	0.651929	450.66	33.7594	109.904	5.46846	0	0	0	0	0	0	0	0	0	0	0	0	81.5511	0	0	0	1739.98	0	0	0	0	0	0	0	0	0	0	0	0	0	0	0	0	0.000178488	0	0	0	0	0	0	0	0	0	0	0	0	0	0	1024.55	136.495	4170.36	1026.55	0	4345.07	2971.49	3353.26	220.419	2409.18	2014.12	7644.94	0	2.36e-12	0	0	0	2.35e-14	0	0	0	9.09e-11	6.62e-06	0
1_3078_batch10_bc1018_metaflye_ccs_contig_1_Alteromonas	Alteromonas_1904	metY; O-acetylhomoserine (thiol)-lyase [EC:2.5.1.49]	K01740	E	Cys/Met metabolism PLP-dependent enzyme	0.00436247	0.632318	39.7462	1218.02	0.129751	8.69e-05	0.589254	0.00100902	0.0711084	0.0668513	0	0	8.17e-07	0	0	0	0	0	0	0	0	0	0.0764977	0	0	0	0.7939	0	0	0	0	0	0	0	0	0	0	0	0	0	0	0	0	0	0	0	0	0	0	0	0	0	0	0	0	0	0	0	0.0117023	0.0266281	7.19416	5.37079	0	9.73875	1.80741	54.071	0.00897664	1.18687	0.824429	1.04208	0	4.48e-13	0	0	0	0	0	0	0	0	0	0
1_3079_batch10_bc1018_metaflye_ccs_contig_1_Alteromonas	Alteromonas_1904			I	Phosphate acyltransferases	4e-05	0.00993937	0.470422	7446.11	0.00966155	3.8e-06	0.31221	2.72e-05	0.0038242	0.0101872	0	0	1.08e-05	0	0	0	0	0	0	0	0	0	0.0830191	0	0	0	0.270468	0	0	0	0	0	0	0	0	0	0	0	0	0	0	0	0	0	0	0	0	0	0	0	0	0	0	0	0	0	0	0	0.00147325	0.00334829	0.693907	0.394234	0	0.623576	0.123266	1.20207	0.000970631	0.193	0.0220421	0.189306	0	0	0	0	0	0	0	0	0	0	0	0
1_308_batch10_bc1018_metaflye_ccs_contig_1_Alteromonas	Alteromonas_1904	K07486; transposase	K07486	L	COG3547 Transposase and inactivated derivatives	6.47e-05	6.19e-05	6.39e-05	1820.86	0.0140796	1.03e-07	0.000148024	7.93e-05	0.038815	2.14e-06	0	0	0	0	0	0	0	0	0	0	0	0	5.92e-06	0	0	0	0	0	0	0	0	0	0	0	0	0	0	0	0	0	0	0	0	0	0	0	0	0	0	0	0	0	0	0	0	0	0	0	1.23e-05	7.18e-07	8.63e-05	5.24e-06	0	0.00141114	0.000148555	0.000127347	3.5e-06	0.000108251	4.54e-05	0.00235745	0	0	0	0	0	0	0	0	0	0	0	0
1_3080_batch10_bc1018_metaflye_ccs_contig_1_Alteromonas	Alteromonas_1904			S	Transport and Golgi organisation 2	0.000200753	0.00581743	0.232305	1085.78	0.00668204	1.14e-06	0.00802065	0.000553898	0.00770612	0.00421706	0	0	0	0	0	0	0	0	0	0	0	0	2.94e-05	0	0	0	6.7701	0	0	0	0	0	0	0	0	0	0	0	0	0	0	0	0	0	0	0	0	0	0	0	0	0	0	0	0	0	0	0	0.00404436	0.000742373	0.238307	0.0319726	0	0.37474	0.064724	0.864025	0.0110188	0.0558389	0.0513569	0.00737142	0	0	0	0	0	0	0	0	0	0	0	0
1_3081_batch10_bc1018_metaflye_ccs_contig_1_Alteromonas	Alteromonas_1904	aspC; aspartate aminotransferase [EC:2.6.1.1]	K00813	E	COG1448 Aspartate tyrosine aromatic aminotransferase	0.00195723	0.125849	25.0391	643.305	0.0268982	5.24e-05	0.76293	9.01e-05	0.0925176	0.0356046	0	0	0	0	0	0	0	0	0	0	0	0	0.125132	0	0	0	6.27487	0	0	0	0	0	0	0	0	0	0	0	0	0	0	0	0	0	0	0	0	0	0	0	0	0	0	0	0	0	0	0	0.00307618	0.00855804	11.9543	14.7169	0	4.84163	1.77	34.048	0.000475193	1.39873	1.41846	1.02972	0	0	0	0	0	0	0	0	0	0	0	0
1_3082_batch10_bc1018_metaflye_ccs_contig_1_Alteromonas	Alteromonas_1904			E	Peptidase S46	6.49e-05	0.00839806	1.31157	116.741	0.00163448	5.9e-07	0.011718	4.93e-05	0.000715369	0.000236792	0	0	0	0	0	0	0	0	0	0	0	0	0.000912395	0	0	0	0.0413863	0	0	0	0	0	0	0	0	0	0	0	0	0	0	0	0	0	0	0	0	0	0	0	0	0	0	0	0	0	0	0	0.00059087	0.00089789	0.483451	0.400336	0	0.394379	0.0558083	3.40307	0.000531921	0.107187	0.0451675	0.0399653	0	0	0	0	0	0	0	0	0	0	0	0
1_3083_batch10_bc1018_metaflye_ccs_contig_1_Alteromonas	Alteromonas_1904					0.00290464	0.0981285	11.1236	0	0.0168418	2.99e-05	1.51297	0.00418157	0.277657	0.00577192	0	0	0	0	0	0	0	0	0	0	0	0	0.663187	0	0	0	4.48075	0	0	0	0	0	0	0	0	0	0	0	0	0	0	0	0	0	0	0	0	0	0	0	0	0	0	0	0	0	0	0	0.0212251	0.00240332	4.85916	0.437622	0	6.82911	3.28608	30.2349	0.0227783	2.45963	0.329367	5.12733	0	0	0	0	0	0	0	0	0	0	0	0
1_3084_batch10_bc1018_metaflye_ccs_contig_1_Alteromonas	Alteromonas_1904	K09768; uncharacterized protein	K09768	S	Belongs to the UPF0178 family	7.54e-05	0.193991	10.5721	0	0.0129424	8.8e-06	0.0783712	0.000683685	0.011853	0.041493	0	0	0	0	0	0	0	0	0	0	0	0	0.055105	0	0	0	0.576399	0	0	0	0	0	0	0	0	0	0	0	0	0	0	0	0	0	0	0	0	0	0	0	0	0	0	0	0	0	0	0	0.0206681	0.00473008	1.98874	1.33643	0	2.00159	1.26881	5.05887	0.0145985	0.549146	0.521034	0.0961778	0	0	0	0	0	0	0	0	0	0	0	0
1_3085_batch10_bc1018_metaflye_ccs_contig_1_Alteromonas	Alteromonas_1904			IQ	COG1028 Dehydrogenases with different specificities (related to short-chain alcohol dehydrogenases)	0.000123553	0.00977121	0.241306	0	0.000612771	3.31e-07	0.0299265	0.000258177	0.00465339	1.17e-05	0	0	0	0	0	0	0	0	0	0	0	0	0.00118105	0	0	0	0.992504	0	0	0	0	0	0	0	0	0	0	0	0	0	0	0	0	0	0	0	0	0	0	0	0	0	0	0	0	0	0	0	0.0196314	0.00230974	0.607687	0.0174689	0	3.27963	0.171118	0.450107	0.104041	0.485546	0.192041	0.025538	0	0	0	0	0	0	0	0	0	0	0	0
1_3086_batch10_bc1018_metaflye_ccs_contig_1_Alteromonas	Alteromonas_1904			IQ	KR domain	3.24e-05	0.00232937	0.136773	0	0.000218845	2.2e-08	0.000114001	3.91e-05	0.0010145	3.1e-06	0	0	0	0	0	0	0	0	0	0	0	0	0.0053977	0	0	0	0	0	0	0	0	0	0	0	0	0	0	0	0	0	0	0	0	0	0	0	0	0	0	0	0	0	0	0	0	0	0	0	0.00923541	0.000376271	0.0766919	0.00176534	0	0.814534	0.0879202	0.0519843	0.040148	0.331036	0.021466	0.0418864	0	0	0	0	0	0	0	0	0	0	0	0
1_3087_batch10_bc1018_metaflye_ccs_contig_1_Alteromonas	Alteromonas_1904			I	COG1960 Acyl-CoA dehydrogenases	1.18e-05	0.00160648	0.00296033	15.2127	0.000248062	2.31e-08	0.00117983	1.62e-05	0.000736736	1.47e-06	0	0	0	0	0	0	0	0	0	0	0	0	0.00820782	0	0	0	2.64299	0	0	0	0	0	0	0	0	0	0	0	0	0	0	0	0	0	0	0	0	0	0	0	0	0	0	0	0	0	0	0	0.0144094	0.000679001	0.0723373	0.00247339	0	1.58496	0.0452965	0.0126928	0.00808642	0.244815	0.0162839	0.00345996	0	0	0	0	0	0	0	0	0	0	0	0
1_3088_batch10_bc1018_metaflye_ccs_contig_1_Alteromonas	Alteromonas_1904			K	COG4977 Transcriptional regulator containing an amidase domain and an AraC-type DNA-binding HTH domain	1.05e-05	0.000242829	0.00285624	0	0.000318492	2.62e-09	0.000159965	4.06e-06	0.000191105	2.63e-07	0	0	0	0	0	0	0	0	0	0	0	0	0	0	0	0	0.372293	0	0	0	0	0	0	0	0	0	0	0	0	0	0	0	0	0	0	0	0	0	0	0	0	0	0	0	0	0	0	0	1.45e-05	5.3e-06	0.00630736	0.00146619	0	0.0287761	0.00114849	0.00307067	4.25e-05	0.00204424	0.00756657	9.21e-05	0	0	0	0	0	0	0	0	0	0	0	0
1_3089_batch10_bc1018_metaflye_ccs_contig_1_Alteromonas	Alteromonas_1904			P	COG1629 Outer membrane receptor proteins, mostly Fe transport	0.00785014	12.0504	317.47	3099.07	0.131229	0.000456926	1.50144	0.00134422	0.181827	0.0122013	0	0	0	0	0	0	0	0	0	0	0	0	0.052303	0	0	0	5.32585	0	0	0	0	0	0	0	0	0	0	0	0	0	0	0	0	0	0	0	0	0	0	0	0	0	0	0	0	0	0	0	0.0558179	0.148366	158.997	216.889	0	32.1752	36.246	620.298	0.0368358	9.17609	19.1754	4.48746	0	0	0	0	0	0	0	0	0	9.7e-13	0	0
1_309_batch10_bc1018_metaflye_ccs_contig_1_Alteromonas	Alteromonas_1904			C	PFAM blue (type 1) copper domain protein	0.000186245	0.00311425	0.0710135	20340.3	0.00590228	6.94e-08	0.0236492	0.00253816	0.00550194	0.000240798	0	0	0	0	0	0	0	0	0	0	0	0	0.00592474	0	0	0	4.23492	0	0	0	0	0	0	0	0	0	0	0	0	0	0	0	0	0	0	0	0	0	0	0	0	0	0	0	0	0	0	0	0.00780935	0.000123259	0.145063	0.0221456	0	0.218677	0.0665462	0.555351	0.0310164	0.094462	0.0199497	0.0660769	0	0	0	0	0	0	0	0	0	0	0	0
1_3090_batch10_bc1018_metaflye_ccs_contig_1_Alteromonas	Alteromonas_1904			None	None	0.00541687	0.0616712	1.26651	36892.9	0.1717	0.000817689	24.9574	0.573635	0.32095	0.249788	0	0	1.93e-05	0	0	0	0	0	0	0	0	0	2.26019	0	0	0	3.3295	0	0	0	0	0	0	0	0	0	0	0	0	0	0	0	0	0	0	0	0	0	0	0	0	0	0	0	0	0	0	0	0.34803	0.0243726	1.08148	0.429843	0	2.00693	2.11462	0.584663	1.98382	1.15884	0.2899	6.43912	0	0	0	0	0	0	0	0	0	0	0	0
1_3091_batch10_bc1018_metaflye_ccs_contig_1_Alteromonas	Alteromonas_1904	PREP; prolyl oligopeptidase [EC:3.4.21.26]	K01322	E	COG1505 Serine proteases of the peptidase family S9A	3.06e-06	0.0058795	0.0699646	86.1612	7.03e-05	5.6e-08	0.000148226	4.46e-07	2.09e-05	4.34e-06	0	0	0	0	0	0	0	0	0	0	0	0	2.52e-07	0	0	0	1.00169	0	0	0	0	0	0	0	0	0	0	0	0	0	0	0	0	0	0	0	0	0	0	0	0	0	0	0	0	0	0	0	1.47e-05	6.62e-06	0.0492802	0.0153848	0	0.011427	0.0138381	0.308139	2.79e-05	0.00168076	0.000420115	0.000981857	0	0	0	0	0	0	0	0	0	0	0	0
1_3092_batch10_bc1018_metaflye_ccs_contig_1_Alteromonas	Alteromonas_1904			V	Belongs to the resistance-nodulation-cell division (RND) (TC 2.A.6) family	1.67e-05	0.010083	0.623284	293.123	0.00035426	4.04e-07	0.00134102	5.02e-05	0.000266338	5.74e-05	0	0	0	0	0	0	0	3.07e-09	0	0	0	0	0.0006499	0	0	0	0.908059	0	0	0	0	0	0	0	0	0	0	0	0	0	0	0	0	0	0	0	0	0	0	0	0	0	0	0	0	0	0	0	0.00015663	2.37e-05	0.279102	0.116772	0	0.0976149	0.0304143	0.660524	0.000324501	0.00965971	0.0190179	0.0122958	0	0	0	0	0	0	0	0	0	0	0	0
1_3093_batch10_bc1018_metaflye_ccs_contig_1_Alteromonas	Alteromonas_1904			M	Belongs to the membrane fusion protein (MFP) (TC 8.A.1) family	0.000577582	0.197263	11.2988	3479.55	0.016234	9.55e-06	0.136326	0.00889594	0.0274389	0.00442644	0	0	0	0	0	0	0	0	0	0	0	0	0.0264892	0	0	0	0.208326	0	0	0	0	0	0	0	0	0	0	0	0	0	0	0	0	0	0	0	0	0	0	0	0	0	0	0	0	0	0	0	0.0108846	0.000954462	2.92871	2.20574	0	1.3137	0.820461	8.28227	0.0103141	0.215027	0.295115	0.522685	0	0	0	0	0	0	0	0	0	0	0	0
1_3094_batch10_bc1018_metaflye_ccs_contig_1_Alteromonas	Alteromonas_1904			G	Belongs to the glycosyl hydrolase 13 family	1.57912	202.578	3532.67	11081.4	6.82214	0.0395324	46.5896	1.55212	6.94852	1.95289	0	0	2.45e-06	0	0	0	0	0	0	0	0	0	11.1054	0	0	0	220.063	0	0	0	0	0	0	0	0	0	0	0	0	0	0	0	0	0	0	0	0	0	0	0	0	0	0	0	0	0	0	0	5.0645	59.2704	2313.44	435.508	0	880.137	649.7	2238.78	7.11003	326.087	603.48	46.6361	0	5.96e-09	0	0	0	0	0	0	0	0	0	0
1_3095_batch10_bc1018_metaflye_ccs_contig_1_Alteromonas	Alteromonas_1904	fixB, etfA; electron transfer flavoprotein alpha subunit	K03522	C	electron transfer flavoprotein, alpha subunit	0.00518295	0.356973	15.7604	0	0.306555	0.000131583	4.73383	0.00207105	0.593182	0.0115396	0	0	0	0	0	0	0	0	0	0	0	0	1.53466	0	0	0	74.7059	0	0	0	0	0	0	0	0	0	0	0	0	0	0	0	0	0	0	0	0	0	0	0	0	0	0	0	0	0	0	0	0.251725	0.0560652	38.7385	19.3845	0	22.4551	25.7426	37.2732	0.0389236	6.9049	13.5207	10.0133	1.65e-08	0	0	0	0	0	0	0	0	0	0	0
1_3096_batch10_bc1018_metaflye_ccs_contig_1_Alteromonas	Alteromonas_1904	fixA, etfB; electron transfer flavoprotein beta subunit	K03521	C	Electron transfer flavoprotein	0.108472	3.10926	225.194	1741.82	1.74534	0.00196132	23.2407	0.0314614	4.04076	4.87328	0	0	0	0	0	0	0	0	0	0	0	0	14.0033	0	0	0	2125.38	0	0	0	0	0	0	0	0	0	0	0	0	0	0	0	0	0	0	0	0	0	0	0	0	0	0	0	0	0	0	0	2.01256	1.14853	170.781	51.4224	0	95.581	96.9355	280.292	0.674771	47.3999	45.4829	45.9687	3.48e-08	0	0	0	0	0	0	0	0	0	0	0
1_3097_batch10_bc1018_metaflye_ccs_contig_1_Alteromonas	Alteromonas_1904	ETFDH; electron-transferring-flavoprotein dehydrogenase [EC:1.5.5.1]	K00311	C	Electron transfer flavoprotein-ubiquinone oxidoreductase	0.0159454	0.0284579	4.91218	198.038	0.184479	4.86e-05	0.444731	0.0039003	0.371445	0.00284412	0	0	0	0	0	0	0	0	0	0	0	0	0.26293	0	0	0	6.89731	0	0	0	0	0	0	0	0	0	0	0	0	0	0	0	0	0	0	0	0	0	0	0	0	0	0	0	0	0	0	0	0.0221326	0.00434577	0.659524	0.743042	0	1.5592	0.44071	7.42163	0.0877775	1.39409	0.169821	2.55231	0	0	0	0	0	5.25e-13	0	0	0	0	0	0
1_3098_batch10_bc1018_metaflye_ccs_contig_1_Alteromonas	Alteromonas_1904	hns; DNA-binding protein H-NS	K03746	K	Belongs to the histone-like protein H-NS family	0.000875825	0.0161664	6.06039	35226.5	0.0190903	9.66e-05	0.120994	0.00151431	0.109526	0.00511009	0	0	0	0	0	0	0	0	0	0	0	0	0.0303819	0	0	0	0	0	0	0	0	0	0	0	0	0	0	0	0	0	0	0	0	0	0	0	0	0	0	0	0	0	0	0	0	0	0	0	0.0180407	0.00870331	0.976421	0.0541686	0	1.90671	0.447038	1.29134	0.0467434	0.564808	0.112937	0.502822	0	0	0	0	0	0	0	0	0	0	0	0
1_3099_batch10_bc1018_metaflye_ccs_contig_1_Alteromonas	Alteromonas_1904	ybfF; esterase [EC:3.1.-.-]	K01175	S	hydrolases or acyltransferases (alpha beta hydrolase superfamily)	5.14e-08	0.000418364	0.00429781	33.94	3.7e-05	3.73e-09	0.000104864	4.13e-07	3.1e-05	2.21e-08	0	0	0	0	0	0	0	0	0	0	0	0	1.78e-05	0	0	0	0	0	0	0	0	0	0	0	0	0	0	0	0	0	0	0	0	0	0	0	0	0	0	0	0	0	0	0	0	0	0	0	1.3e-05	3.55e-07	0.0065464	0.00121095	0	0.0473224	0.000460362	0.00351911	1.47e-05	0.000744903	0.000768276	0.00605664	0	0	0	0	0	0	0	0	0	0	0	0
1_31_batch10_bc1018_metaflye_ccs_contig_1_Alteromonas	Alteromonas_1904	ybdG, mscM; miniconductance mechanosensitive channel	K16053	M	Mechanosensitive ion channel	3.11e-07	1.95e-05	0.00265603	0	1.03e-06	3.12e-10	7.79e-05	6.15e-08	9.33e-05	9.7e-08	0	0	0	0	0	0	0	0	0	0	0	0	1.31e-05	0	0	0	0.145085	0	0	0	0	0	0	0	0	0	0	0	0	0	0	0	0	0	0	0	0	0	0	0	0	0	0	0	0	0	0	0	2.25e-06	1.39e-06	0.000513825	0.000161003	0	0.00166592	0.00022102	0.00760676	2.87e-06	0.00200097	0.000639292	0.000254642	0	0	0	0	0	0	0	0	0	0	0	0
1_310_batch10_bc1018_metaflye_ccs_contig_1_Alteromonas	Alteromonas_1904			None	None	4.72e-06	0.000451985	0.0876413	19.6065	0.000214077	2.68e-08	0.000851528	9.79e-05	0.000711986	9.08e-08	0	0	0	0	0	0	0	0	0	0	0	0	0	0	0	0	0	0	0	0	0	0	0	0	0	0	0	0	0	0	0	0	0	0	0	0	0	0	0	0	0	0	0	0	0	0	0	0	0.000510701	4.34e-05	0.0390003	0.00219228	0	0.0641841	0.0141229	0.119901	0.000419081	0.0177451	0.00463338	0.00158821	0	0	0	0	0	0	0	0	0	0	0	0
1_3100_batch10_bc1018_metaflye_ccs_contig_1_Alteromonas	Alteromonas_1904			S	Protein of unknown function (DUF2788)	18.1489	159.145	139.874	177072	209.36	1.63405	532.334	93.999	170.37	19.5705	0	0	0.0003892	0	0	0	0	0	0	0	0	0	50.6601	0	0	0	19249.5	0	0	0	0	0	0	0	0	0	0	0	0	0	0	0	0	0	0	0	0	0	0	0	0	0	0	0	0	0	0	0	17.277	4.76744	251.731	106.204	0	261.456	114.758	623.981	17.6633	194.597	86.2855	1776.16	0	0	0	0	0	0	0	0	0	0	0	0
1_3101_batch10_bc1018_metaflye_ccs_contig_1_Alteromonas	Alteromonas_1904	fldA, nifF, isiB; flavodoxin I	K03839	C	Low-potential electron donor to a number of redox enzymes	1.01395	7.09033	78.7998	44662.6	22.8186	0.0430604	66.545	5.78293	23.9509	5.50933	0	0	0	0	0	0	0	0	0	0	0	0	13.2315	0	0	0	215.957	0	0	0	0	0	0	0	0	0	0	0	0	0	0	0	0	0	0	0	0	0	0	0	0	0	0	0	0	0	0	0	1.25529	0.445739	30.2179	12.4386	0	111.974	16.8679	86.174	0.125632	31.2888	13.1621	161.161	0	0	0	0	0	0	0	0	0	0	0	0
1_3102_batch10_bc1018_metaflye_ccs_contig_1_Alteromonas	Alteromonas_1904	mcp; methyl-accepting chemotaxis protein	K03406	NT	Methyl-accepting chemotaxis protein	0.000444975	0.00717607	0.403419	6410.52	0.00308982	1.01e-06	0.103741	0.00395044	0.0130094	0.00153024	0	0	0	0	0	0	0	0	0	0	0	0	0.00257787	0	0	0	0.0452649	0	0	0	0	0	0	0	0	0	0	0	0	0	0	0	0	0	0	0	0	0	0	0	0	0	0	0	0	0	0	0	0.0194765	0.00180598	0.660076	0.0346116	0	1.06202	0.238564	0.830434	0.0410441	0.129584	0.203218	0.126495	0	0	0	0	0	0	0	0	0	0	0	0
1_3103_batch10_bc1018_metaflye_ccs_contig_1_Alteromonas	Alteromonas_1904	fur, zur, furB; Fur family transcriptional regulator, ferric uptake regulator	K03711	K	Belongs to the Fur family	0.136153	21.1049	1232.36	52652.3	1.20826	0.00648372	43.5169	0.0404233	2.06979	0.379036	0	0	0	0	0	0	0	0	0	0	0	0	3.7436	0	0	0	47.7139	0	0	0	0	0	0	0	0	0	0	0	0	0	0	0	0	0	0	0	0	0	0	0	0	0	0	0	0	0	0	0	0.452809	1.85769	124.657	80.7902	0	178.131	85.3781	714.736	0.573594	53.4007	40.3672	57.3055	0	0	0	0	0	0	0	0	0	0	0	0
1_3104_batch10_bc1018_metaflye_ccs_contig_1_Alteromonas	Alteromonas_1904	dat; D-alanine transaminase [EC:2.6.1.21]	K00824	E	Branched-chain amino acid aminotransferase 4-amino-4-deoxychorismate lyase	1.87e-05	0.0248804	0.196524	0	0.000966829	3.75e-08	0.00646869	1.52e-05	0.00644454	7.61e-06	0	0	0	0	0	0	0	0	0	0	0	0	0.000688101	0	0	0	0.15992	0	0	0	0	0	0	0	0	0	0	0	0	0	0	0	0	0	0	0	0	0	0	0	0	0	0	0	0	0	0	0	5.78e-05	7.2e-05	0.212367	0.0544971	0	0.0978612	0.0315154	0.722211	0.000216497	0.00631745	0.0126645	0.00157233	0	0	0	0	0	0	0	0	0	0	0	0
1_3105_batch10_bc1018_metaflye_ccs_contig_1_Alteromonas	Alteromonas_1904			E	Allophanate hydrolase subunit 2	3e-05	0.00205581	0.315387	952.81	0.00468714	2.08e-07	0.00670061	4.32e-05	0.00357333	2.4e-05	0	0	0	0	0	0	0	0	0	0	0	0	0.00185456	0	0	0	0.514559	0	0	0	0	0	0	0	0	0	0	0	0	0	0	0	0	0	0	0	0	0	0	0	0	0	0	0	0	0	0	0	7.56e-05	0.000427005	0.198201	0.031249	0	0.0736961	0.0261837	0.264456	0.000672656	0.0129981	0.00975642	0.00428525	0	0	0	0	0	1.66e-13	0	0	0	0	0	0
1_3106_batch10_bc1018_metaflye_ccs_contig_1_Alteromonas	Alteromonas_1904	kipI; inhibitor of KinA	K06351	E	Allophanate hydrolase subunit 1	0.000100544	0.00222416	0.0389568	1631.67	0.00875962	3.74e-07	0.0137344	3.83e-05	0.00325471	0.00531771	0	0	0	0	0	0	0	0	0	0	0	0	0.0104509	0	0	0	1.19315	0	0	0	0	0	0	0	0	0	0	0	0	0	0	0	0	0	0	0	0	0	0	0	0	0	0	0	0	0	0	0	7.37e-05	0.000831393	0.290317	0.131969	0	0.207721	0.0859338	0.497383	0.00134991	0.040509	0.023398	0.137255	0	0	0	0	0	0	0	0	0	0	0	0
1_3107_batch10_bc1018_metaflye_ccs_contig_1_Alteromonas	Alteromonas_1904	pxpA; 5-oxoprolinase (ATP-hydrolysing) subunit A [EC:3.5.2.9]	K07160	S	Belongs to the UPF0271 (lamB) family	0.000188456	0.0145365	0.882489	0	0.00668409	5.61e-06	0.00297583	0.000161963	0.00361925	0.000174709	0	0	0	0	0	0	0	0	0	0	0	0	0.0127036	0	0	0	2.654	0	0	0	0	0	0	0	0	0	0	0	0	0	0	0	0	0	0	0	0	0	0	0	0	0	0	0	0	0	0	0	0.00210488	0.000249484	0.640989	0.416875	0	0.470325	0.249786	2.45701	0.000147184	0.0902019	0.264989	0.348854	0	0	0	0	0	0	0	0	0	0	0	0
1_3108_batch10_bc1018_metaflye_ccs_contig_1_Alteromonas	Alteromonas_1904	K00243; uncharacterized protein	K00243	S	S1 domain	0.011849	0.78636	269.744	82851.8	0.34666	0.0004748	1.33743	0.00908514	0.421256	0.017963	0	0	0	0	0	0	0	0	0	0	0	0	0.1251	0	0	0	37.3255	0	0	0	0	0	0	0	0	0	0	0	0	0	0	0	0	0	0	0	0	0	0	0	0	0	0	0	0	0	0	0	0.124508	0.546858	31.1563	25.5093	0	20.3526	15.3667	181.326	1.89188	10.1523	10.1709	7.50493	0	0	0	0	0	0	0	0	0	0	0	0
1_3109_batch10_bc1018_metaflye_ccs_contig_1_Alteromonas	Alteromonas_1904	yhfA; putative redox protein	K07397	O	redox protein, regulator of disulfide bond formation	0.0020648	0.466382	9.981	0	0.109641	3.95e-05	0.0137152	0.00177137	0.0642115	0.00242596	0	0	0	0	0	0	0	0	0	0	0	0	0.0625374	0	0	0	203.364	0	0	0	0	0	0	0	0	0	0	0	0	0	0	0	0	0	0	0	0	0	0	0	0	0	0	0	0	0	0	0	0.00589437	0.0148447	13.1258	2.196	0	0.868894	3.96007	34.9237	0.0124947	1.19345	1.50951	1.42147	0	0	0	0	0	0	0	0	0	0	0	0
1_311_batch10_bc1018_metaflye_ccs_contig_1_Alteromonas	Alteromonas_1904			M	Gram-negative bacterial TonB protein C-terminal	2.6e-06	0.00478644	0.984388	303.53	0.000146717	1.47e-07	0.00101046	1.12e-06	3.51e-05	3.88e-05	0	0	0	0	0	0	0	0	0	0	0	0	0.000231354	0	0	0	0.215522	0	0	0	0	0	0	0	0	0	0	0	0	0	0	0	0	0	0	0	0	0	0	0	0	0	0	0	0	0	0	0	2.17e-05	2.95e-05	0.0763139	0.119912	0	0.0498987	0.00725462	1.18749	1.17e-06	0.00663093	0.0348777	0.00209542	0	0	0	0	0	0	0	0	0	0	0	0
1_3110_batch10_bc1018_metaflye_ccs_contig_1_Alteromonas	Alteromonas_1904			M	Belongs to the membrane fusion protein (MFP) (TC 8.A.1) family	0.554156	0.910698	148.816	4.10774e+06	6.5549	0.00433159	17.4735	157.53	7.02477	0.167412	0	0	0	0	0	0	0	0	0	0	0	0	7.75839	0	0	0	491.604	0	0	0	0	0	0	0	0	0	0	0	0	0	0	0	0	0	0	0	0	0	0	0	0	0	0	0	0	0	0	0	4.0231	0.437795	49.051	20.1256	0	42.3196	25.6902	327.417	8.44532	29.6356	15.2706	15.0442	0	0	0	0	0	0	0	0	0	0	0	0
1_3111_batch10_bc1018_metaflye_ccs_contig_1_Alteromonas	Alteromonas_1904	TC.HAE1; hydrophobic/amphiphilic exporter-1 (mainly G- bacteria), HAE1 family	K03296	V	Belongs to the resistance-nodulation-cell division (RND) (TC 2.A.6) family	0.00035548	0.0226557	10.9733	5067.58	0.0077971	1.46e-06	0.0912811	0.146637	0.0167924	0.000292652	0	0	0	0	0	0	0	0	0	0	0	0	0.00594274	0	0	0	2.29082	0	0	0	0	0	0	0	0	0	0	0	0	0	0	0	0	0	0	0	0	0	0	0	0	0	0	0	0	0	0	0	0.0130504	0.00232869	2.30071	0.538183	0	2.01064	0.769858	9.97862	0.0034845	0.25752	0.460456	0.188686	0	0	0	0	0	0	0	0	0	0	0	0
1_3112_batch10_bc1018_metaflye_ccs_contig_1_Alteromonas	Alteromonas_1904	TC.HAE1; hydrophobic/amphiphilic exporter-1 (mainly G- bacteria), HAE1 family	K03296	V	Belongs to the resistance-nodulation-cell division (RND) (TC 2.A.6) family	0.000111801	0.00485406	2.96653	71811	0.00139122	6.09e-07	0.00311858	0.0171277	0.00287073	7.99e-05	0	0	0	0	0	0	0	0	0	0	0	0	0.000473212	0	0	0	0.0109208	0	0	0	0	0	0	0	0	0	0	0	0	0	0	0	0	0	0	0	0	0	0	0	0	0	0	0	0	0	0	0	0.00396712	0.00110622	0.556159	0.157941	0	0.540207	0.282782	2.19999	0.00418347	0.0638457	0.130997	0.00976335	0	0	0	0	0	3.49e-16	0	0	0	0	0	0
1_3113_batch10_bc1018_metaflye_ccs_contig_1_Alteromonas	Alteromonas_1904			None	None	1.7e-05	0.00328172	0.0213986	0	0.00455724	1.44e-07	0.0066412	0.000511163	0.00372693	3.71e-06	0	0	0	0	0	0	0	0	0	0	0	0	0.00784915	0	0	0	2.17107	0	0	0	0	0	0	0	0	0	0	0	0	0	0	0	0	0	0	0	0	0	0	0	0	0	0	0	0	0	0	0	0.00119992	5.2e-05	0.0643534	0.00196078	0	0.0446647	0.0162532	0.0528018	0.00111394	0.000956512	0.00310508	0.0026291	0	0	0	0	0	0	0	0	0	0	0	0
1_3114_batch10_bc1018_metaflye_ccs_contig_1_Alteromonas	Alteromonas_1904			S	Predicted integral membrane protein (DUF2189)	57.8016	374.559	5931.22	813438	234.261	0.780006	558.176	523.027	362.495	9.89784	0	0	0	0	0	0	0	0	0	0	0	0	65.0872	0	0	0	3110.54	0	0	0	0	0	0	0	0	0	0	0	0	0.0126919	0	0	0	0	0	0	0	0	0	0	0	0	0	0	0	0	0	0	1522.36	136.008	8959.3	2582.92	0	6035.97	2635.64	6879.93	1164.25	3128.2	1713.77	1520.84	0	0	0	0	0	0	0	0	0	1.04e-10	0	0
1_3115_batch10_bc1018_metaflye_ccs_contig_1_Alteromonas	Alteromonas_1904	alaA; alanine-synthesizing transaminase [EC:2.6.1.66 2.6.1.2]	K14260	E	COG0436 Aspartate tyrosine aromatic aminotransferase	0.00054134	0.14444	11.9854	8688.89	0.0353136	1.06e-05	0.0419037	0.00100598	0.0392916	0.0326047	0	0	0	0	0	0	0	0	0	0	0	0	0.0102785	0	0	0	14.9327	0	0	0	0	0	0	0	0	0	0	0	0	0	0	0	0	0	0	0	0	0	0	0	0	0	0	0	0	0	0	0	0.0049203	0.00251748	3.43666	0.819771	0	5.07299	0.751165	11.0656	0.0209764	0.255566	0.424094	0.162433	0	0	0	0	0	0	0	0	0	0	0	0
1_3116_batch10_bc1018_metaflye_ccs_contig_1_Alteromonas	Alteromonas_1904			S	Catalyzes the strictly specific dephosphorylation of 2'- deoxyribonucleoside 5'-monophosphates	0.00178751	0.322419	6.1286	0	0.0371445	7.88e-06	0.0528074	0.00151941	0.0227135	0.000123106	0	0	0	0	0	0	0	0	0	0	0	0	0.00241062	0	0	0	0.188266	0	0	0	0	0	0	0	0	0	0	0	0	0	0	0	0	0	0	0	0	0	0	0	0	0	0	0	0	0	0	0	0.00469409	0.00185806	9.51273	6.48	0	2.94626	1.85182	28.7508	0.104656	1.46372	1.38911	4.53919	0	0	0	0	0	0	0	0	0	0	0	0
1_3117_batch10_bc1018_metaflye_ccs_contig_1_Alteromonas	Alteromonas_1904	yfbR; 5'-deoxynucleotidase [EC:3.1.3.89]	K08722	S	Catalyzes the strictly specific dephosphorylation of 2'- deoxyribonucleoside 5'-monophosphates	0.000327706	0.0629978	2.79045	0.986171	0.0100495	1.34e-05	0.0558374	0.000220035	0.00616167	0.000117529	0	0	0	0	0	0	0	0	0	0.00137274	0	0	0.000644117	0	0	0	0	0	0	0	0	0	0	0	0	0	0	0	0	0	0	0	0	0	0	0	0	0	0	0	0	0	0	0	0	0	0	0	0.00461931	0.00114838	1.26109	0.348175	0	0.472488	0.389345	7.61004	0.0334953	0.141089	0.213079	0.0412975	0	0	0	0	0	0	0	0	0	0	0	0
1_3118_batch10_bc1018_metaflye_ccs_contig_1_Alteromonas	Alteromonas_1904			L	DNA polymerase III	4.24e-05	0.00607279	0.186501	1448.07	0.00183455	1.58e-07	0.00243695	6.15e-05	0.00216988	5.58e-06	0	0	0	0	0	0	0	0	0	0	0	0	4.94e-05	0	0	0	0.000201846	0	0	0	0	0	0	0	0	0	0	0	0	0	0	0	0	0	0	0	0	0	0	0	0	0	0	0	0	0	0	0	0.000549691	0.000265678	0.0952225	0.0121862	0	0.162659	0.0409043	0.360337	0.00168181	0.0306964	0.0148742	0.00374291	0	0	0	0	0	0	0	0	0	0	0	0
1_3119_batch10_bc1018_metaflye_ccs_contig_1_Alteromonas	Alteromonas_1904					3.18e-06	7.31e-06	0.0362011	0	0.00132936	7.17e-06	0	0.00101368	0.00711649	8.15e-07	0	0	0	0	0	0	0	0	0	0	0	0	0	0	0	0	0	0	0	0	0	0	0	0	0	0	0	0	0	0	0	0	0	0	0	0	0	0	0	0	0	0	0	0	0	0	0	0	0.00118831	5.01e-07	0.640704	0.00714771	0	0.0808797	0.0027915	0.142244	0.0146961	0.012659	0.000169282	0	0	0	0	0	0	0	0	0	0	0	0	0
1_312_batch10_bc1018_metaflye_ccs_contig_1_Alteromonas	Alteromonas_1904	tlyC; magnesium and cobalt exporter, CNNM family	K03699	S	COG1253 Hemolysins and related proteins containing CBS domains	1.48e-05	0.0114037	0.435713	902.96	0.000354478	8.01e-08	0.00309348	6.17e-06	0.000159417	8.25e-06	0	0	0	0	0	0	0	0	0	0	0	0	3.18e-05	0	0	0	0.000429611	0	0	0	0	0	0	0	0	0	0	0	0	0	0	0	0	0	0	0	0	0	0	0	0	0	0	0	0	0	0	0	4.55e-05	0.00150909	0.267181	0.294714	0	0.222984	0.101435	1.35083	0.00020436	0.0318782	0.037976	0.00156922	0	0	0	0	0	0	0	0	0	0	0	0
1_3120_batch10_bc1018_metaflye_ccs_contig_1_Alteromonas	Alteromonas_1904					0.00885573	0.31834	5.30268	0	0.182659	9.72e-05	0.337157	0.58842	0.437898	0.126734	0	0	0	0	0	0	0	0	0	0	0	0	0.112044	0	0	0	21.1642	0	0	0	0	0	0	0	0	0	0	0	0	0	0	0	0	0	0	0	0	0	0	0	0	0	0	0	0	0	0	0	0.60479	0.0490617	4.33861	0.279662	0	12.7352	0.630708	2.32687	1.59367	17.0342	0.468351	0.421552	0	0	0	0	0	0	0	0	0	0	0	0
1_3121_batch10_bc1018_metaflye_ccs_contig_1_Alteromonas	Alteromonas_1904			S	membrane	0.000146472	0.0106451	0.0223501	2759.24	0.00979987	9.78e-07	0.00810375	0.0103362	0.00531681	2.42e-05	0	0	0	0	0	0	0	0	0	0	0	0	2.47e-05	0	0	0	0	0	0	0	0	0	0	0	0	0	0	0	0	0	0	0	0	0	0	0	0	0	0	0	0	0	0	0	0	0	0	0	0.040115	0.000112975	0.451774	0.0600418	0	0.0495114	0.017285	0.0748661	0.0204218	0.122501	0.00399307	0.0202838	0	0	0	0	0	0	0	0	0	0	0	0
1_3122_batch10_bc1018_metaflye_ccs_contig_1_Alteromonas	Alteromonas_1904			None	None	0.000951472	0.104268	7.58246	243968	0.17463	2.26e-05	2.89899	0.365101	0.190477	0.000505278	0	0	0	0	0	0	0	0	0	0	0	0	0.159615	0	0	0	0	0	0	0	0	0	0	0	0	0	0	0	0	0	0	0	0	0	0	0	0	0	0	0	0	0	0	0	0	0	0	0	0.310324	0.00101434	2.38975	0.0442058	0	2.32429	0.140092	0.4955	1.69292	2.60383	0.242707	0.187684	0	0	0	0	0	0	0	0	0	0	0	0
1_3123_batch10_bc1018_metaflye_ccs_contig_1_Alteromonas	Alteromonas_1904			None	None	0.000200636	0.0032255	0.104585	19539.9	0.0118825	5.21e-06	0.0123451	0.15041	0.0375128	0.00100777	0	0	0	0	0	0	0	0	0	0	0	0	0.0132189	0	0	0	0.000393406	0	0	0	0	0	0	0	0	0	0	0	0	0	0	0	0	0	0	0	0	0	0	0	0	0	0	0	0	0	0	0	0.0211629	0.00037709	0.0637313	0.0011869	0	0.0242165	0.0134993	0.0643374	0.00986806	0.0327951	0.0016882	0.00930604	0	0	0	0	0	0	0	0	0	0	0	0
1_3124_batch10_bc1018_metaflye_ccs_contig_1_Alteromonas	Alteromonas_1904			None	None	0.0118219	0.120028	0.0346441	232658	0.391786	2.17e-05	2.02028	1.98565	0.510961	0.00735194	0	0	0	0	0	0	0	0	0	0	0	0	1.50086	0	0	0	10.7303	0	0	0	0	0	0	0	0	0	0	0	0	0	0	0	0	0	0	0	0	0	0	0	0	0	0	0	0	0	0	0	0.137716	0.000813262	0.263105	0.0174667	0	0.0460586	0.110527	0.0745185	0.212901	0.12924	0.00361186	0.584327	0	0	0	0	0	0	0	0	0	0	0	0
1_3125_batch10_bc1018_metaflye_ccs_contig_1_Alteromonas	Alteromonas_1904			None	None	0.163136	0.812719	0.212387	1.21297e+06	2.82324	0.00795395	34.4503	33.8339	7.75873	0.128917	0	0	0	0	0	0	0	0	0	0	0	0	4.90821	0	0	0	577.135	0	0	0	0	0	0	0	0	0	0	0	0	0	0	0	0	0	0	0	0	0	0	0	0	0	0	0	0	0	0	0	0.792102	0.00529399	0.724507	0.0574679	0	2.23128	0.204114	0.530114	1.86814	0.784347	0.0754974	15.3296	0	0	0	0	0	0	0	0	0	1.36e-10	0	0
1_3126_batch10_bc1018_metaflye_ccs_contig_1_Alteromonas	Alteromonas_1904			S	LexA-binding, inner membrane-associated putative hydrolase	1.46832	18.1625	0.612773	924958	58.6794	0.802265	1289.47	318.597	99.5268	6.33652	0	0	0	0	0	0	0	0	0	0	0	0	477.212	0	0	0	9826.8	0	0	0	0	0	0	0	0	0	0	0	0	0	0	0	0	0	0	0	0	0	0	0	0	0	0	0	0	0	0	0	7.87397	0.0284367	12.7047	0.602858	0	18.5657	3.00623	10.3164	5.80375	10.5797	1.15773	754.222	0	0	0	0	0	0	0	0	0	0	0	0
1_3127_batch10_bc1018_metaflye_ccs_contig_1_Alteromonas	Alteromonas_1904			K	DNA-templated transcription, initiation	0.0583289	1.03492	123.491	1097.81	0.481068	0.00110278	2.90837	0.0363636	1.42973	0.020835	0	0	0	0	0	0	0	0	0	0	0	0	1.10506	0	0	0	4.88263	0	0	0	0	0	0	0	0	0	0	0	0	0	0	0	0	0	0	0	0	0	0	0	0	0	0	0	0	0	0	0	0.606095	0.0747609	25.4379	17.5014	0	9.94887	13.5287	77.7026	0.903383	6.09539	4.01986	12.1632	0	0	0	0	0	0	0	0	0	0	0	0
1_3128_batch10_bc1018_metaflye_ccs_contig_1_Alteromonas	Alteromonas_1904					0.0257556	1.47583	85.0978	38415.8	0.362037	0.000469033	2.38702	0.0392792	0.83142	0.0858157	0	0	0	0	0	0	0	0	0	0	0	0	1.45463	0	0	0	572.604	0	0	0	0	0	0	0	0	0	0	0	0	0	0	0	0	0	0	0	0	0	0	0	0	0	0	0	0	0	0	0	0.514388	0.178461	21.5639	9.6455	0	13.3549	11.0605	94.3224	0.47451	2.53218	2.52334	17.637	0	0	0	0	0	0	0	0	0	0	0	0
1_3129_batch10_bc1018_metaflye_ccs_contig_1_Alteromonas	Alteromonas_1904			E	IrrE N-terminal-like domain	0.00182995	0.036385	3.23021	37.468	0.00888895	6.44e-06	0.0305071	0.00209797	0.0362965	0.0215089	0	0	0	0	0	0	0	0	0	0	0	0	0.016689	0	0	0	1.15866	0	0	0	0	0	0	0	0	0	0	0	0	0	0	0	0	0	0	0	0	0	0	0	0	0	0	0	0	0	0	0	0.0109036	0.00296422	0.995808	0.726174	0	0.827631	0.402102	5.60395	0.0280479	0.184486	0.0925484	0.510169	0	0	0	0	0	0	0	0	0	0	0	0
1_313_batch10_bc1018_metaflye_ccs_contig_1_Alteromonas	Alteromonas_1904	K07089; uncharacterized protein	K07089	S	Predicted permease	0.000823672	0.0546797	4.86673	429.553	0.00587495	6.73e-06	0.386492	0.000280889	0.0149595	0.000283344	0	0	0	0	5.17e-08	0	0	0	0	0	0	0	0.0372659	0	0	0	0.255926	0	0	0	0	0	0	0	0	0	0	0	0	0	0	0	0	0	0	0	0	0	0	0	0	0	0	0	0	0	0	0	0.00623281	0.00383927	1.23469	1.36906	0	3.04101	0.731126	5.73144	0.0204233	0.427886	0.528907	0.94606	0	0	0	0	0	0	0	0	0	0	0	0
1_3130_batch10_bc1018_metaflye_ccs_contig_1_Alteromonas	Alteromonas_1904					0.0342709	0.158019	0.547498	0	0.0338656	0.000445323	0.138392	0.00577838	0.301889	4.63341	0	0	0	0	0	0	0	0	0	0	0	0	0.00130222	0	0	0	0	0	0	0	0	0	0	0	0	0	0	0	0	0	0	0	0	0	0	0	0	0	0	0	0	0	0	0	0	0	0	0	0.0490078	0.0144977	5.90132	4.81373	0	4.87438	0.230158	2.46414	0.221835	3.77447	0.581158	0.710041	0	0	0	0	0	0	0	0	0	0	0	0
1_3131_batch10_bc1018_metaflye_ccs_contig_1_Alteromonas	Alteromonas_1904			K	addiction module antidote protein HigA	0.000567269	0.020338	1.44432	0	0.00276519	3.86e-07	0.0324442	0.000155686	0.00537186	0.144343	0	0	0	0	0	0	0	0	0	0	0	0	0.000582305	0	0	0	0.0431616	0	0	0	0	0	0	0	0	0	0	0	0	0	0	0	0	0	0	0	0	0	0	0	0	0	0	0	0	0	0	0	0.0034909	0.000355795	0.0471095	0.107332	0	2.66581	0.11301	0.042458	4.14e-05	0.461493	0.0363142	0.132611	0	0	0	0	0	0	0	0	0	0	0	0
1_3132_batch10_bc1018_metaflye_ccs_contig_1_Alteromonas	Alteromonas_1904			None	None	6.33e-07	4.49e-07	0.000837367	109.331	9.68e-06	8.38e-11	7.08e-05	1.12e-06	4.05e-06	5.54e-09	0	0	0	0	0	0	0	0	0	0	0	0	3.07e-06	0	0	0	0.0527445	0	0	0	0	0	0	0	0	0	0	0	0	0	0	0	0	0.000479936	0	0	0	0	0	0	0	0	0	0	0	0	0	0	1.9e-06	7.22e-08	0.000109933	1.93e-05	0	0.000784793	9.08e-05	2.27e-05	6.35e-05	0.00015667	1.99e-05	0.000695665	0	0	5.94e-10	0	0	0	0	0	0	0	0	0
1_3133_batch10_bc1018_metaflye_ccs_contig_1_Alteromonas	Alteromonas_1904			L	Phage integrase family	3.28e-08	4.12e-07	0.000471215	466.793	2.58e-06	2.16e-10	1.29e-06	6.05e-08	6.17e-06	2.48e-08	0	0	0	0	0	0	0	0	0	0	0	0	5.71e-06	0	0	0	0.00598737	0	0	0	0	0	0	0	0	0	0	0	0	0	0	0	0	0	0	0	0	0	0	0	0	0	0	0	0	0	0	0	9.68e-07	1.96e-07	4.77e-05	3.83e-07	0	3.67e-05	2.31e-05	0.00135889	8.48e-05	8.55e-05	1.66e-05	2.9e-05	0	0	0	0	0	0	0	0	0	0	0	0
1_3134_batch10_bc1018_metaflye_ccs_contig_1_Alteromonas	Alteromonas_1904			K	Transcriptional regulator	4.66e-07	2.89e-06	0.00540387	0	1.77e-05	9.58e-12	0.000114522	1.98e-07	3.38e-05	3.97e-09	0	0	0	0	0	0	0	0	0	0	0	0	1.62e-06	0	0	0	0	0	0	0	0	0	0	0	0	0	0	0	0	0	0	0	0	0	0	0	0	0	0	0	0	0	0	0	0	0	0	0	1.01e-05	7.58e-07	0.000402881	6.23e-05	0	0.0090122	0.0010018	0.000873815	1.29e-05	0.00622071	0.00107904	1.55e-05	0	0	0	0	0	0	0	0	0	0	0	0
1_3135_batch10_bc1018_metaflye_ccs_contig_1_Alteromonas	Alteromonas_1904			None	None	0.00165355	0.290145	12.0021	0	0.00907423	2.92e-05	1.02455	0.000490834	0.0446356	0.00046583	0	0	0	0	0	0	0	0	0	0	0	0	0.00907299	0	0	0	0.279335	0	0	0	0	0	0	0	0	0	0	0	0	0	0	0	0	0	0	0	0	0	0	0	0	0	0	0	0	0	0	0	0.00911989	0.00187466	5.34691	0.740963	0	0.626079	1.68126	23.9646	0.00300619	0.566539	0.417655	0.100888	0	0	0	0	0	0	0	0	0	0	0	0
1_3136_batch10_bc1018_metaflye_ccs_contig_1_Alteromonas	Alteromonas_1904			None	None	1.32e-05	0.0668474	2.61214	34002.9	0.000941987	6.87e-07	0.0108512	1.17e-05	0.000386298	2.03e-05	0	0	0	0	0	0	0	0	0	0	0	0	7.04e-06	0	0	0	0	0	0	0	0	0	0	0	0	0	0	0	0	0	0	0	0	0	0	0	0	0	0	0	0	0	0	0	0	0	0	0	0.000107393	0.00027584	0.183487	0.202068	0	0.0717054	0.0530804	5.30139	0.000363932	0.00918687	0.0413708	0.0095228	0	0	0	0	0	0	0	0	0	0	0	0
1_3137_batch10_bc1018_metaflye_ccs_contig_1_Alteromonas	Alteromonas_1904					0.000299781	0.385326	11.6932	14890	0.021849	5.07e-06	0.109455	5.66e-05	0.0122554	0.000825077	0	0	0	0	0	0	0	0	0	0	0	0	0.330101	0	0	0	0	0	0	0	0	0	0	0	0	0	0	0	0	0	0	0	0	0	0	0	0	0	0	0	0	0	0	0	0	0	0	0	0.00224229	0.00625517	1.84594	1.4637	0	2.07854	0.638839	8.34277	0.00667238	0.23478	0.148541	0.342939	0	0	0	0	0	0	0	0	0	0	0	0
1_3138_batch10_bc1018_metaflye_ccs_contig_1_Alteromonas	Alteromonas_1904					0.000761342	0.904554	1.69199	0	0.00124632	1.61e-05	0.0225765	2.32e-05	0.0417152	0.0282141	0	0	0	0	0	0	0	0	0	0	0	0	0.00509684	0	0	0	0	0	0	0	0	0	0	0	0	0	0	0	0	0	0	0	0	0	0	0	0	0	0	0	0	0	0	0	0	0	0	0	0.00290369	0.00434746	6.17732	1.13624	0	0.572007	1.2804	12.9764	0.0107804	0.0896197	0.0726927	0.322684	0	0	0	0	0	0	0	0	0	0	0	0
1_3139_batch10_bc1018_metaflye_ccs_contig_1_Alteromonas	Alteromonas_1904			None	None	0.000184039	0.769025	18.5097	1504.88	0.00696699	3.05e-05	0.139669	0.000219334	0.00201208	0.000272962	0	0	0	0	0	0	0	0	0	0	0	0	0.0394661	0	0	0	0	0	0	0	0	0	0	0	0	0	0	0	0	0	0	0	0	0	0	0	0	0	0	0	0	0	0	0	0	0	0	0	0.0026755	0.00108859	4.06888	2.99429	0	0.943091	1.01255	11.8667	0.00371798	0.0334774	0.179485	0.257132	0	0	0	0	0	0	0	0	0	0	0	0
1_314_batch10_bc1018_metaflye_ccs_contig_1_Alteromonas	Alteromonas_1904	cstA; carbon starvation protein	K06200	T	Carbon starvation protein	0.00635713	1.28732	46.9645	140.327	0.0176581	6.2e-05	0.186318	0.000374582	0.0489436	0.00136368	0	0	0	0	0	0	0	0	0	0	0	0	0.00385748	0	0	0	42.9024	0	0	0	0	0	0	0	0	0	0	0	0	0	0	0	0	0	0	0	0	0	0	0	0	0	0	0	0	0	0	0	0.0141398	0.0169163	21.118	14.5107	0	3.81651	7.15097	112.912	0.00877101	1.71477	3.29635	0.811414	0	0	0	0	0	0	0	0	0	0	0	0
1_3140_batch10_bc1018_metaflye_ccs_contig_1_Alteromonas	Alteromonas_1904					0.00571935	2.13377	19.6479	7033.61	0.101478	0.000245914	1.39515	0.0036024	0.161785	0.251163	0	0	0	0	0	0	0	0	0	0	0	0	0.55373	0	0	0	0	0	0	0	0	0	0	0	0	0	0	0	0	0	0	0	0	0	0	0	0	0	0	0	0	0	0	0	0	0	0	0	0.0616513	0.132895	11.3005	29.2903	0	11.0881	7.45475	27.4439	1.52539	1.82543	1.02593	0.96491	0	0	0	0	0	0	0	0	0	0	0	0
1_3141_batch10_bc1018_metaflye_ccs_contig_1_Alteromonas	Alteromonas_1904			L	DNA helicase	1.69e-08	6.96e-05	0.0121012	827.239	1.2e-05	1.61e-09	0.00363975	6.93e-07	1.7e-05	1.39e-07	0	0	0	0	0	0	0	0	0	0	0	0	0.000108527	0	0	0	0	0	0	0	0	0	0	0	0	0	0	0	0	0	0	0	0	0	0	0	0	0	0	0	0	0	0	0	0	0	0	0	4.38e-06	3.6e-06	0.00376302	0.000505399	0	0.000967022	0.00127791	0.0493085	8.33e-06	6.39e-05	0.000316159	0.00359924	0	0	0	0	0	0	0	0	0	0	0	0
1_3142_batch10_bc1018_metaflye_ccs_contig_1_Alteromonas	Alteromonas_1904			S	AAA domain, putative AbiEii toxin, Type IV TA system	4.98e-06	0.000758352	0.101409	146.339	0.000309742	5.45e-08	0.00665248	2.87e-06	0.000550659	0.000153759	0	0	0	0	0	0	0	0	0	0	0	0	0.000381201	0	0	0	0.0673585	0	0	0	0	0	0	0	0	0	0	0	0	0	0	0	0	0	0	0	0	0	0	0	0	0	0	0	0	0	0	0	5.78e-05	5.52e-05	0.0115179	0.00262275	0	0.0197503	0.00481061	0.101242	0.000331269	0.0049194	0.0056365	0.00416377	0	0	0	0	0	0	0	0	0	0	0	0
1_3143_batch10_bc1018_metaflye_ccs_contig_1_Alteromonas	Alteromonas_1904			L	COG5433 Transposase	2.65e-10	1.73e-07	2.45e-05	0	5.18e-08	1.23e-15	7.6e-07	1.69e-10	9.27e-08	1.16e-09	0	0	0	0	0	0	0	0	0	0	0	0	0	0	0	0	0	0	0	0	0	0	0	0	0	0	0	0	0	0	0	0	0	0	0	0	0	0	0	0	0	0	0	0	0	0	0	0	2.41e-09	5.09e-08	1.66e-05	7.45e-07	0	0.000307956	3.57e-06	6.14e-06	9.31e-07	1.03e-06	6.47e-06	0	0	0	0	0	0	0	0	0	0	0	0	0
1_3144_batch10_bc1018_metaflye_ccs_contig_1_Alteromonas	Alteromonas_1904			S	GTP binding	8.01e-06	0.00224639	0.0778276	972.437	5.92e-05	2.15e-08	0.00484217	5.28e-06	0.000826829	3.71e-05	0	0	0	0	0	0	0	0	0	0	0	0	0.000230711	0	0	0	0	0	0	0	0	0	0	0	0	0	0	0	0	0	0	0	0	0	0	0	0	0	0	0	0	0	0	0	0	0	0	0	0.00015984	0.000176068	0.0649249	0.0106806	0	0.0728273	0.0197907	0.303471	0.00105763	0.00948253	0.0109066	0.000919918	0	0	0	0	0	0	0	0	0	0	0	0
1_3145_batch10_bc1018_metaflye_ccs_contig_1_Alteromonas	Alteromonas_1904			S	TIR domain	6.78e-05	0.175931	1.97547	1343.65	0.00796947	3.9e-06	0.0129511	0.000189495	0.0101833	1.77e-05	0	0	0	0	0	0	0	0	0	0	0	0	0.00157702	0	0	0	0.0214713	0	0	0	0	0	0	0	0	0	0	0	0	0	0	0	0	0	0	0	0	0	0	0	0	0	0	0	0	0	0	0	0.00305213	0.00263788	1.08665	0.614708	0	0.318282	0.190418	6.32674	0.00436507	0.0675877	0.182279	0.0248136	0	0	0	0	0	0	0	0	0	0	0	0
1_3146_batch10_bc1018_metaflye_ccs_contig_1_Alteromonas	Alteromonas_1904					1.17e-05	0.00367258	0.145487	882.153	0.00597425	1.61e-08	0.000833817	0.000123818	0.000324814	1.16e-05	0	0	0	0	0	0	0	0	0	0	0	0	8.92e-05	0	0	0	0	0	0	0	0	0	0	0	0	0	0	0	0	0	0	0	0	0	0	0	0	0	0	0	0	0	0	0	0	0	0	0	0.00106224	0.00016963	0.0847357	0.0931703	0	0.0775356	0.0310715	0.34851	0.000503131	0.0152235	0.00789048	0.00272887	0	0	0	0	0	0	0	0	0	0	0	0
1_3147_batch10_bc1018_metaflye_ccs_contig_1_Alteromonas	Alteromonas_1904					8.41e-06	0.00351048	0.227444	23418.2	0.00127924	7.59e-08	0.00188339	0.000105339	0.00165097	6.44e-07	0	0	0	0	0	0	0	0	0	0	0	0	0	0	0	0	0.0143517	0	0	0	0	0	0	0	0	0	0	0	0	0	0	0	0	0	0	0	0	0	0	0	0	0	0	0	0	0	0	0	0.00064622	0.000653132	0.142912	0.094338	0	0.0975021	0.0318474	0.935424	0.00243457	0.0470001	0.0309823	0.0013349	0	0	0	0	0	0	0	0	0	0	0	0
1_3148_batch10_bc1018_metaflye_ccs_contig_1_Alteromonas	Alteromonas_1904					2.31e-05	0.000371025	0.0961114	3286.15	0.0014641	1.6e-07	0.000149327	8.01e-05	0.000652977	1.86e-06	0	0	0	0	0	0	0	0	0	0	0	0	2.51e-05	0	0	0	0	0	0	0	0	0	0	0	0	0	0	0	0	0	0	0	0	0	0	0	0	0	0	0	0	0	0	0	0	0	0	0	0.000854457	7.49e-05	0.0650581	0.000857142	0	0.259517	0.0132312	0.0305101	0.000296691	0.0228462	0.00640673	0.000425137	0	0	0	0	0	0	0	0	0	0	0	0
1_3149_batch10_bc1018_metaflye_ccs_contig_1_Alteromonas	Alteromonas_1904			K	Transcriptional	4.92e-05	5.71e-05	0.0616665	0	0	1.19e-06	0	7.09e-06	9.85e-05	8.44e-06	0	0	0	0	0	0	0	0	0	0	0	0	0	0	0	0	0	0	0	0	0	0	0	0	0	0	0	0	0	0	0	0	0	0	0	0	0	0	0	0	0	0	0	0	0	0	0	0	0.000130171	1.08e-05	0.00371052	0.000391441	0	0.0321908	0.0149413	0.0178274	0.000734804	0.0666805	0.00478115	0.0284603	0	0	0	0	0	0	0	0	0	0	0	0
1_315_batch10_bc1018_metaflye_ccs_contig_1_Alteromonas	Alteromonas_1904	K07486; transposase	K07486	L	COG3547 Transposase and inactivated derivatives	0	4.54e-13	0	0	0	0	0	0	0	6.66e-12	0	0	0	0	0	0	0	0	0	0	0	0	0	0	0	0	0	0	0	0	0	0	0	0	0	0	0	0	0	0	0	0	0	0	0	0	0	0	0	0	0	0	0	0	0	0	0	0	0	0	0	0	0	0	0	0	0	1.68e-05	0	0	0	0	0	0	0	0	0	0	0	0	0	0
1_3150_batch10_bc1018_metaflye_ccs_contig_1_Alteromonas	Alteromonas_1904			L	viral genome integration into host DNA	1.64e-06	0.000517156	0.0834441	5389.92	2.81e-05	8.02e-09	0.00238181	1.43e-05	9.58e-05	4.59e-07	0	0	0	0	0	0	0	0	0	0	0	0	1.3e-05	0	0	0	0.000218906	0	0	0	0	0	0	0	0	0	0	0	0	0	0	0	0	0	0	0	0	0	0	0	0	0	0	0	0	0	0	0	0.00053606	0.000101149	0.11112	0.00297785	0	0.019879	0.0311828	0.0264741	0.00809348	0.011653	0.0038592	0.000427921	0	0	0	0	0	0	0	0	0	0	0	0
1_3151_batch10_bc1018_metaflye_ccs_contig_1_Alteromonas	Alteromonas_1904	yfbR; 5'-deoxynucleotidase [EC:3.1.3.89]	K08722	S	Catalyzes the strictly specific dephosphorylation of 2'- deoxyribonucleoside 5'-monophosphates	0.000705769	0.022386	6.66328	806.187	0.0162748	1.18e-06	0.11751	0.000425567	0.0762119	2.59e-05	0	0	0	0	0	0	0	0	0	0	0	0	0.00974726	0	0	0	0.0105404	0	0	0	0	0	0	0	0	0	0	0	0	0	0	0	0	0	0	0	0	0	0	0	0	0	0	0	0	0	0	0	0.000877063	0.00178679	1.46901	0.0212541	0	1.24201	0.0734457	0.661376	0.00192991	0.232399	0.0685933	0.0647037	0	0	0	0	0	0	0	0	0	0	0	0
1_3152_batch10_bc1018_metaflye_ccs_contig_1_Alteromonas	Alteromonas_1904	dgt; dGTPase [EC:3.1.5.1]	K01129	F	Belongs to the dGTPase family. Type 2 subfamily	7.01e-06	0.00121875	0.0849125	5225.46	0.000233914	4.64e-08	0.00030052	3.69e-06	6.95e-05	0.000419802	0	0	0	0	0	0	0	0	0	0	0	0	0.000153497	0	0	0	0.000178927	0	0	0	0	0	0	0	0	0	0	0	0	0	0	0	0	0	0	0	0	0	0	0	0	0	0	0	0	0	0	0	0.00022326	3.03e-05	0.212893	0.00307923	0	0.0818934	0.00983287	0.177689	0.000521067	0.0103187	0.0102546	0.00549658	0	0	0	0	0	0	0	0	0	0	0	0
1_3153_batch10_bc1018_metaflye_ccs_contig_1_Alteromonas	Alteromonas_1904	msrP; methionine sulfoxide reductase catalytic subunit [EC:1.8.-.-]	K07147	C	Part of the MsrPQ system that repairs oxidized periplasmic proteins containing methionine sulfoxide residues (Met-O), using respiratory chain electrons. Thus protects these proteins from oxidative-stress damage caused by reactive species of oxygen and chlorine generated by the host defense mechanisms. MsrPQ is essential for the maintenance of envelope integrity under bleach stress, rescuing a wide series of structurally unrelated periplasmic proteins from methionine oxidation. The catalytic subunit MsrP is non-stereospecific, being able to reduce both (R-) and (S-) diastereoisomers of methionine sulfoxide	32.3697	19.7842	0.996866	6.11738e+06	834.728	0.725875	40.3887	6800.64	2039.72	23.8617	0	0	0	0	0	0	0	0	0	0	0	0	17.7683	0	0	0	1235.09	0	0	0	0	0	0	0	0	0	0	0	0	0	0	0	0	0	0	0	0	0	0	0	0	0	0	0	0	0	0	0	45.3955	0.2655	2.67869	0.0270226	0	59.4916	1.54662	1.53407	87.3991	13.205	0.814392	104.655	0	0	0	0	0	0	0	0	0	0	0	0
1_3154_batch10_bc1018_metaflye_ccs_contig_1_Alteromonas	Alteromonas_1904	msrQ; methionine sulfoxide reductase heme-binding subunit	K17247	C	Part of the MsrPQ system that repairs oxidized periplasmic proteins containing methionine sulfoxide residues (Met-O), using respiratory chain electrons. Thus protects these proteins from oxidative-stress damage caused by reactive species of oxygen and chlorine generated by the host defense mechanisms. MsrPQ is essential for the maintenance of envelope integrity under bleach stress, rescuing a wide series of structurally unrelated periplasmic proteins from methionine oxidation. MsrQ provides electrons for reduction to the reductase catalytic subunit MsrP, using the quinone pool of the respiratory chain	0.000953741	0.00168011	0.0089135	35175.3	0.147964	7.37e-07	0.0155482	0.0812138	0.496193	0.000470859	0	0	0	0	0	0	0	0	0	0	0	0	0.00344848	0	0	0	0.169776	0	0	0	0	0	0	0	0	0	0	0	0	0	0	0	0	0	0	0	0	0	0	0	0	0	0	0	0	0	0	0	0.00996329	2.97e-05	0.00183214	0.000417314	0	0.0213814	0.000807689	0.00421919	0.0250792	0.00572265	0.00166094	0.126361	0	0	0	0	0	0	0	0	0	0	0	0
1_3155_batch10_bc1018_metaflye_ccs_contig_1_Alteromonas	Alteromonas_1904			S	SNARE associated Golgi protein	2.17e-07	0.000142125	0.00807099	11570.5	6.9e-08	1.26e-08	0.00782252	3.71e-05	0.000206292	1.85e-06	0	0	0	0	0	0	0	0	0	0	0	0	0.00163549	0	0	0	0	0	0	0	0	0	0	0	0	0	0	0	0	0	0	0	0	0	0	0	0	0	0	0	0	0	0	0	0	0	0	0	1.03e-06	0.000129409	0.0013487	0.00598591	0	2.15e-06	0.000374057	0.0074766	7.94e-05	0.002673	3.7e-05	0	0	0	0	0	0	0	0	0	0	0	0	0
1_3156_batch10_bc1018_metaflye_ccs_contig_1_Alteromonas	Alteromonas_1904			None	None	0.0166436	6.69469	907.447	363097	0.915821	0.0202487	468.121	19.7467	2.34694	0.881058	0	0	0	0	0	0	0	0	0	0	0	0	70.4355	0	0	0	371.805	0	0	0	0	0	0	0	0	0	0	0	0	0	0	0	0	0	0	0	0	0	0	0	0	0	0	0	0	0	0	0	4.75595	0.217968	242.721	89.3482	0	143.694	71.8653	914.266	3.56327	68.8555	56.3079	152.199	0	0	0	0	0	0	0	0	0	0	0	0
1_3157_batch10_bc1018_metaflye_ccs_contig_1_Alteromonas	Alteromonas_1904	K09858; SEC-C motif domain protein	K09858	S	protein conserved in bacteria	1.04e-05	0.00351065	0.191139	22237.8	0.000562271	7.87e-07	0.00559401	0.0187979	0.011908	3.35e-06	0	0	0	0	0	0	0	0	0	0	0	0	0.000241928	0	0	0	9.13588	0	0	0	0	0	0	0	0	0	0	0	0	0	0	0	0	0	0	0	0	0	0	0	0	0	0	0	0	0	0	0	0.000538594	2.83e-05	0.275129	0.0324815	0	0.0213013	0.0997737	0.698075	0.0123362	0.00896293	0.0156999	0.0806735	0	0	0	0	0	0	0	0	0	0	0	0
1_3158_batch10_bc1018_metaflye_ccs_contig_1_Alteromonas	Alteromonas_1904	AMY, amyA, malS; alpha-amylase [EC:3.2.1.1]	K01176	G	COG0366 Glycosidases	0.724237	309.298	1.49637e+06	78345.6	7.83465	0.0530563	631.58	18.7357	23.1267	8.75232	0	0	0	0	0	0	0	0	0	0	0	0	19.5031	0	0	0	842.845	0	0	0	0	0	0	0	0	0	0	0	0	0	0	0	0	0	0	0	0	0	0	0	0	0	0	0	0	0	0	0	6.15734	107.153	58675.5	651488	0	9462.85	45184.1	1.37941e+06	29.8334	4555.95	32043.3	1089.96	0	0	0	0	0	0	0	0	0	1.7e-10	0	0
1_3159_batch10_bc1018_metaflye_ccs_contig_1_Alteromonas	Alteromonas_1904	qor, CRYZ; NADPH:quinone reductase [EC:1.6.5.5]	K00344	C	COG0604 NADPH quinone reductase and related Zn-dependent oxidoreductases	0.00501459	0.338086	16.5929	16532.3	0.0478283	7.4e-05	0.429765	0.0148132	0.110403	0.000688734	0	0	0	0	0	0	0	0	0	0	0	0	0.0261155	0	0	0	1.11121	0	0	0	0	0	0	0	0	0	0	0	0	0	0	0	0	0.0632731	0	0	0	0	0	0	0	0	0	0	0	0	0	0	1.40091	1.28206	27.5344	0.837968	0	55.6411	7.58716	20.717	4.29307	18.3278	5.87062	0.639938	0	0	0	0	0	0	0	0	0	0	0	0
1_316_batch10_bc1018_metaflye_ccs_contig_1_Alteromonas	Alteromonas_1904	cysJ; sulfite reductase (NADPH) flavoprotein alpha-component [EC:1.8.1.2]	K00380	P	Flavodoxin	2.55e-09	5.72e-06	0.00569821	0	2.18e-08	5.91e-12	0.000541654	3.48e-08	2.49e-06	1.87e-08	0	0	0	0	0	0	0	0	0	0	0	0	0	0	0	0	0	0	0	0	0	0	0	0	0	0	0	0	0	0	0	0	0	0	0	0	0	0	0	0	0	0	0	0	0	0	0	0	1.71e-06	1.55e-07	0.00110976	0.000343584	0	0.000900917	0.000116951	0.00370949	1.28e-05	0.000169655	4.87e-05	0	0	0	0	0	0	0	0	0	0	0	0	0
1_3160_batch10_bc1018_metaflye_ccs_contig_1_Alteromonas	Alteromonas_1904			S	Aminoglycoside phosphotransferase	0.00296378	0.111675	1.59253	851.206	0.0289695	2.3e-05	0.0135607	0.00134996	0.0769691	0.000278944	0	0	0	0	0	0	0	0	0	0.000466281	0	0	0.0040636	0	0	0	2.66501	0	0	0	0	0	0	0	0	0	0	0	0	0	0	0	0	0	0	0	0	0	0	0	0	0	0	0	0	0	0	0	0.664906	0.307948	11.7181	1.02557	0	64.8185	12.0665	14.1346	1.00104	19.5494	5.32435	0.189257	0	0	0	0	0	6.28e-13	0	0	0	0	0	0
1_3161_batch10_bc1018_metaflye_ccs_contig_1_Alteromonas	Alteromonas_1904	ACADM, acd; acyl-CoA dehydrogenase [EC:1.3.8.7]	K00249	I	COG1960 Acyl-CoA dehydrogenases	0.00935391	0.4456	9.52122	10597.5	0.165462	3.59e-05	0.619064	0.00574445	0.202221	0.00179251	0	0	0	0	0	0	0	0	0	0	0	0	0.00945306	0	0	0	6.95423	0	0	0	0	0	0	0	0	0	0	0	0	0	0	0	0	0	0	0	0	0	0	0	0	0	0	0	0	0	0	0	3.94258	0.966177	40.404	2.54614	0	256.148	21.6955	18.8877	5.59014	50.9069	9.90517	0.502646	0	0	0	0	0	0	0	0	0	0	0	0
1_3162_batch10_bc1018_metaflye_ccs_contig_1_Alteromonas	Alteromonas_1904			G	Phosphoglycerate mutase family	0.0121087	0.110369	3.08284	0	0.116837	1.22e-05	0.205546	0.00339261	0.254968	0.000621276	0	0	0	0	0	0	0	0	0	0	0	0	0.0379013	0	0	0	1.73507	0	0	0	0	0	0	0	0	0	0	0	0	0	0	0	0	0	0	0	0	0	0	0	0	0	0	0	0	0	0	0	0.949545	0.291572	3.3474	0.796208	0	115.693	7.42394	5.52665	1.66927	19.4773	1.85087	0.382455	0	0	0	0	0	0	0	0	0	0	0	0
1_3163_batch10_bc1018_metaflye_ccs_contig_1_Alteromonas	Alteromonas_1904	TC.FEV.OM; iron complex outermembrane recepter protein	K02014	P	receptor	1.29e-08	0.000174898	0.0326424	0	9.28e-06	1.37e-09	0.000448253	1.39e-07	2.28e-05	1.17e-07	0	0	0	0	0	0	0	0	0	0	0	0	1.04e-06	0	0	0	0.0175196	0	0	0	0	0	0	0	0	0	0	0	0	0	0	0	0	0	0	0	0	0	0	0	0	0	0	0	0	0	0	0	1.54e-06	1.2e-06	0.00531661	0.00202494	0	0.00363039	0.00137341	0.0120596	5.49e-06	0.000461322	0.000261291	0.000591118	0	0	0	0	0	0	0	0	0	0	0	0
1_3164_batch10_bc1018_metaflye_ccs_contig_1_Alteromonas	Alteromonas_1904	xdhC; xanthine dehydrogenase accessory factor	K07402	O	Xanthine and CO dehydrogenases maturation factor, XdhC CoxF family	1.34e-05	0.00454265	2.68395	0	0.000271399	3.67e-08	0.00126661	8.38e-06	0.00239202	8.19e-05	0	0	0	0	0	0	0	0	0	0	0	0	0.00154627	0	0	0	0.0413254	0	0	0	0	0	0	0	0	0	0	0	0	0	0	0	0	0	0	0	0	0	0	0	0	0	0	0	0	0	0	0	0.000326329	6.32e-05	0.251252	0.0312295	0	0.0915466	0.0331203	1.07528	0.000252358	0.0162547	0.0244792	0.00754842	0	0	0	0	0	0	0	0	0	0	0	0
1_3165_batch10_bc1018_metaflye_ccs_contig_1_Alteromonas	Alteromonas_1904			Q	dithiol-disulfide isomerase involved in polyketide biosynthesis	1.08e-05	0.0242208	1.97418	15875.8	0.00151958	1.17e-06	0.0225882	0.000111649	0.00298631	3.36e-05	0	0	0	0	0	0	0	0	0	0	0	0	0.00475241	0	0	0	0.217573	0	0	0	0	0	0	0	0	0	0	0	0	0	0	0	0	0	0	0	0	0	0	0	0	0	0	0	0	0	0	0	0.000808884	0.000327129	0.972018	0.110095	0	0.699211	0.153938	6.2007	0.000646164	0.0930969	0.0625297	0.106839	0	0	0	0	0	0	0	0	0	0	0	0
1_3166_batch10_bc1018_metaflye_ccs_contig_1_Alteromonas	Alteromonas_1904			E	COG2755 Lysophospholipase L1 and related esterases	7.46e-05	0.0119837	0.325404	0	0.000729575	1.51e-06	0.00247412	4.03e-06	0.000353301	5.7e-05	0	0	0	0	0	0	0	0	0	0	0	0	0.0011954	0	0	0	1.54014	0	0	0	0	0	0	0	0	0	0	0	0	0	0	0	0	0	0	0	0	0	0	0	0	0	0	0	0	0	0	0	0.000318033	0.000681239	0.373983	0.213627	0	0.393369	0.0992534	2.21081	0.00382598	0.0256079	0.0352515	0.0729597	0	0	0	0	0	0	0	0	0	0	0	0
1_3167_batch10_bc1018_metaflye_ccs_contig_1_Alteromonas	Alteromonas_1904	hemN, hemZ; oxygen-independent coproporphyrinogen III oxidase [EC:1.3.98.3]	K02495	H	Belongs to the anaerobic coproporphyrinogen-III oxidase family	5.81e-08	1.01e-06	0.00941892	0	3.57e-07	3.67e-10	4.83e-06	1.03e-07	1.65e-05	6.02e-09	0	0	0	0	0	0	0	0	0	0	0	0	0	0	0	0	0.0136422	0	0	0	0	0	0	0	0	0	0	0	0	0	0	0	0	0	0	0	0	0	0	0	0	0	0	0	0	0	0	0	5.85e-06	2.68e-08	0.000993409	9.26e-05	0	0.00403491	7.57e-06	0.00576646	3.09e-06	0.000152727	3.03e-05	0.000303721	0	0	0	0	0	0	0	0	0	0	0	0
1_3168_batch10_bc1018_metaflye_ccs_contig_1_Alteromonas	Alteromonas_1904	modC; molybdate transport system ATP-binding protein [EC:7.3.2.5]	K02017	P	ABC-type molybdate transport system, ATPase component	2.38e-07	0.0001981	0.00232163	0	3.69e-05	8e-10	7.54e-05	2.95e-07	4.85e-06	2.4e-08	0	0	0	0	0	0	0	0	0	0	0	0	1.68e-05	0	0	0	0.00393235	0	0	0	0	0	0	0	0	0	0	0	0	0	0	0	0	0	0	0	0	0	0	0	0	0	0	0	0	0	0	0	8.48e-07	5.5e-06	0.000992577	0.0023498	0	0.00157179	0.000740506	0.00243672	5.48e-06	2.39e-05	0.000199887	0.00208589	0	0	0	0	0	0	0	0	0	0	0	0
1_3169_batch10_bc1018_metaflye_ccs_contig_1_Alteromonas	Alteromonas_1904	modB; molybdate transport system permease protein	K02018	P	COG4149 ABC-type molybdate transport system, permease component	3.13e-06	0.000918763	0.0721151	0	0.00019999	9.9e-09	0.00245934	1.17e-06	0.000184059	5.87e-06	0	0	0	0	0	0	0	0	0	0	0	0	1.87e-05	0	0	0	0.139037	0	0	0	0	0	0	0	0	0	0	0	0	0	0	0	0	0	0	0	0	0	0	0	0	0	0	0	0	0	0	0	1.22e-05	4.07e-06	0.00697995	0.0316344	0	0.00885501	0.0076212	0.0337393	6.14e-07	0.00174308	0.0119303	0.0550813	0	0	0	0	0	0	0	0	0	0	0	0
1_317_batch10_bc1018_metaflye_ccs_contig_1_Alteromonas	Alteromonas_1904			P	Domain of unknown function (DUF4198)	3.46e-07	0.000310024	0.0369953	145.71	1.95e-05	6.91e-09	5.8e-05	6e-08	6.88e-05	0.000166109	0	0	0	0	0	0	0	0	0	0	0	0	4.53e-06	0	0	0	0	0	0	0	0	0	0	0	0	0	0	0	0	0	0	0	0	0	0	0	0	0	0	0	0	0	0	0	0	0	0	0	2.37e-05	1.84e-05	0.027244	0.0336848	0	0.0236644	0.00707691	0.0585733	0.000147792	0.00341545	0.00209832	0.00106621	0	0	0	0	0	0	0	0	0	0	0	0
1_3170_batch10_bc1018_metaflye_ccs_contig_1_Alteromonas	Alteromonas_1904			P	molybdenum ABC transporter, periplasmic	1.74e-06	0.000435408	0.0119564	4777.34	1.72e-05	5.33e-09	0.00030089	3.03e-06	8.31e-05	5.38e-06	0	0	0	0	0	0	0	0	0	0	0	0	1.89e-05	0	0	0	0	0	0	0	0	0	0	0	0	0	0	0	0	0	0	0	0	0	0	0	0	0	0	0	0	0	0	0	0	0	0	0	2.64e-05	2.95e-05	0.054262	0.01241	0	0.0332681	0.0103125	0.0475865	6.97e-07	0.00310545	0.00216765	0.0563689	0	0	0	0	0	0	0	0	0	0	0	0
1_3171_batch10_bc1018_metaflye_ccs_contig_1_Alteromonas	Alteromonas_1904	MOCS2B, moaE; molybdopterin synthase catalytic subunit [EC:2.8.1.12]	K03635	H	COG0314 Molybdopterin converting factor, large subunit	2e-05	0.0170347	0.431235	0	0.000819191	4.48e-07	0.0326246	7.42e-06	0.00580043	0.201604	0	0	0	0	0	0	0	0	0	0	0	0	0	0	0	0	0	0	0	0	0	0	0	0	0	0	0	0	0	0	0	0	0	0	0	0	0	0	0	0	0	0	0	0	0	0	0	0	0.000131526	0.000677927	0.127373	0.0268797	0	0.15121	0.0638745	1.10355	0.00143135	0.0814552	0.0540002	0.0415719	0	0	0	0	0	0	0	0	0	0	0	0
1_3172_batch10_bc1018_metaflye_ccs_contig_1_Alteromonas	Alteromonas_1904	moaD, cysO; sulfur-carrier protein	K03636	H	Mo-molybdopterin cofactor metabolic process	1.24e-05	0.0209606	0.278134	307.026	0.00610567	7.01e-06	0.00645448	0.00017302	0.0123039	0.000130748	0	0	0	0	0	0	0	0	0	0	0	0	0	0	0	0	0.154373	0	0	0	0	0	0	0	0	0	0	0	0	0	0	0	0	0	0	0	0	0	0	0	0	0	0	0	0	0	0	0	0.00031081	0.00247382	1.27081	0.191507	0	1.95479	0.689422	0.545965	0.00972025	0.471188	0.0224501	0.25657	0	0	0	0	0	0	0	0	0	0	0	0
1_3173_batch10_bc1018_metaflye_ccs_contig_1_Alteromonas	Alteromonas_1904	moaC, CNX3; cyclic pyranopterin monophosphate synthase [EC:4.6.1.17]	K03637	H	Catalyzes the conversion of (8S)-3',8-cyclo-7,8- dihydroguanosine 5'-triphosphate to cyclic pyranopterin monophosphate (cPMP)	0.000209355	0.00858505	3.7764	2719.18	0.00270425	7.44e-07	0.0211651	8.46e-05	0.00309757	0.000145394	0	0	0	0	0	0	0	0	0	0	0	0	0.079723	0	0	0	1.19961	0	0	0	0	0	0	0	0	0	0	0	0	0	0	0	0	0	0	0	0	0	0	0	0	0	0	0	0	0	0	0	0.000205878	0.000185737	0.588548	0.186601	0	0.221761	0.159633	5.09084	0.00450118	0.0645429	0.0815892	0.0241639	0	0	0	0	0	0	0	0	0	0	0	0
1_3174_batch10_bc1018_metaflye_ccs_contig_1_Alteromonas	Alteromonas_1904	moaB; molybdopterin adenylyltransferase [EC:2.7.7.75]	K03638	H	May be involved in the biosynthesis of molybdopterin	5.36e-05	0.00832334	1.35747	14564.1	0.00143469	3.15e-06	0.0223206	2.24e-06	0.00115946	5.9e-06	0	0	0	0	0	0	0	0	0	0	0	0	0.00040713	0	0	0	0.00889582	0	0	0	0	0	0	0	0	0	0	0	0	0	0	0	0	0	0	0	0	0	0	0	0	0	0	0	0	0	0	0	0.000126513	2.54e-05	0.315144	0.0690938	0	0.167327	0.0731979	0.188776	0.000247688	0.0187813	0.00297586	0.00913612	0	0	0	0	0	0	0	0	0	0	0	0
1_3175_batch10_bc1018_metaflye_ccs_contig_1_Alteromonas	Alteromonas_1904	moeB; molybdopterin-synthase adenylyltransferase [EC:2.7.7.80]	K21029	H	COG0476 Dinucleotide-utilizing enzymes involved in molybdopterin and thiamine biosynthesis family 2	1.67e-05	0.000282831	0.116003	5221.22	3e-05	1.25e-08	0.00375823	8.14e-07	0.000204335	4.11e-06	0	0	0	0	0	0	0	0	0	0	0	0	0.000516542	0	0	0	1.04194	0	0	0	0	0	0	0	0	0	0	0	0	0	0	0	0	0	0	0	0	0	0	0	0	0	0	0	0	0	0	0	3.24e-05	0.000916168	0.0650438	0.00306327	0	0.103282	0.0306982	0.0848209	0.000598883	0.0130111	0.00365975	0.0540294	0	0	0	0	0	0	0	0	0	0	0	0
1_3176_batch10_bc1018_metaflye_ccs_contig_1_Alteromonas	Alteromonas_1904	K06987; uncharacterized protein	K06987	S	Succinylglutamate desuccinylase / Aspartoacylase family	1.39e-05	0.000828722	0.560067	0	0.00168744	2.24e-07	0.00387812	1.56e-06	0.000665157	3.08e-06	0	0	0	0	0	0	0	0	0	0	0	0	2.07e-05	0	0	0	1.16428	0	0	0	0	0	0	0	0	0	0	0	0	0	0	0	0	0	0	0	0	0	0	0	0	0	0	0	0	0	0	0	0.000226548	9.88e-05	0.0801266	0.0081646	0	0.112284	0.0561567	0.355786	0.00142271	0.0308981	0.0148799	0.00378987	0	0	0	0	0	0	0	0	0	0	0	0
1_3177_batch10_bc1018_metaflye_ccs_contig_1_Alteromonas	Alteromonas_1904			E	Ornithine cyclodeaminase/mu-crystallin family	5.37e-08	9.17e-06	0.000505408	1869.54	3.49e-05	1.57e-09	0.00223179	5.15e-08	4.43e-05	1.03e-07	0	0	0	0	0	0	0	0	0	0	0	0	0	0	0	0	0.0122103	0	0	0	0	0	0	0	0	0	0	0	0	0	0	0	0	0	0	0	0	0	0	0	0	0	0	0	0	0	0	0	1.15e-06	1.17e-06	0.0183025	3.73e-05	0	1.52e-05	0.000633077	0.0154945	1.5e-05	0.000398234	0.00145516	0.00350499	0	0	0	0	0	0	0	0	0	0	0	0
1_3178_batch10_bc1018_metaflye_ccs_contig_1_Alteromonas	Alteromonas_1904			E	Aminotransferase	6.06e-11	1.13e-05	0.0132055	0	1.6e-05	4.26e-11	0.00119953	1.36e-07	1.4e-06	1.48e-08	0	0	0	0	0	0	0	0	0	0	0	0	2.15e-05	0	0	0	0	0	0	0	0	0	0	0	0	0	0	0	0	0	0	0	0	0	0	0	0	0	0	0	0	0	0	0	0	0	0	0	3.99e-07	4.68e-06	0.00277794	1.75e-05	0	0.000428126	0.00314176	0.000815838	2.35e-08	0.0018195	0.000112542	0.000471754	0	0	0	0	0	0	0	0	0	0	0	0
1_3179_batch10_bc1018_metaflye_ccs_contig_1_Alteromonas	Alteromonas_1904	lrp; Lrp/AsnC family transcriptional regulator, leucine-responsive regulatory protein	K03719	K	SMART Transcription regulator, AsnC-type	1.81e-06	7.36e-05	0.0148729	11107.1	0.000240125	4.04e-09	0.0021403	1.36e-05	2.62e-05	4.46e-06	0	0	0	0	0	0	0	0	0	0	0	0	0.000833533	0	0	0	0	0	0	0	0	0	0	0	0	0	0	0	0	0	0	0	0	0	0	0	0	0	0	0	0	0	0	0	0	0	0	0	9.33e-07	0.000139901	0.0410769	0.00238014	0	0.0389284	0.00664626	0.0837675	0.000789778	0.000570577	0.0109982	0.0522681	0	0	0	0	0	0	0	0	0	0	0	0
1_318_batch10_bc1018_metaflye_ccs_contig_1_Alteromonas	Alteromonas_1904			S	Periplasmic protein	5.67e-08	0.000139876	0.0102115	0	2.09e-05	2.96e-08	0.000178602	3.04e-07	0.000339054	9.03e-07	0	0	0	0	0	0	0	0	0	0	0	0	2.69e-05	0	0	0	0	0	0	0	0	0	0	0	0	0	0	0	0	0	0	0	0	0	0	0	0	0	0	0	0	0	0	0	0	0	0	0	1.3e-05	7.52e-06	0.0223533	0.000696169	0	0.0216	0.00836425	0.624763	1.25e-05	0.00387062	0.00390765	0.000803922	0	0	0	0	0	0	0	0	0	0	0	0
1_3180_batch10_bc1018_metaflye_ccs_contig_1_Alteromonas	Alteromonas_1904			None	None	5.93e-05	0.0173377	0.985464	0	0.00789641	2.78e-06	0.00820095	0.000280789	0.00149305	4.51e-05	0	0	0	0	0	0	0	0	0	0	0	0	0.00597551	0	0	0	0.274053	0	0	0	0	0	0	0	0	0	0	0	0	0	0	0	0	0	0	0	0	0	0	0	0	0	0	0	0	0	0	0	0.0023583	0.000277844	0.480253	0.148931	0	1.80726	0.164396	3.2536	0.00769143	0.0423823	0.0368421	0.0281311	0	0	0	0	0	0	0	0	0	1.02e-10	0	0
1_3181_batch10_bc1018_metaflye_ccs_contig_1_Alteromonas	Alteromonas_1904			S	Domain of unknown function (DUF5117)	4.5e-05	0.0261321	2.35096	1.92963	0.00470843	1.69e-06	0.00487594	9.24e-05	0.00379808	0.000692489	0	0	0	0	0	0	0	0	0	0	0	0	0.000643609	0	0	0	0.334506	0	0	0	0	0	0	0	0	0	0	0	0	0	0	0	0	0	0	0	0	0	0	0	0	0	0	0	0	0	0	0	0.00108706	0.000554388	0.67361	0.216886	0	0.582569	0.358548	2.59542	0.00198173	0.108021	0.0973577	0.0233316	0	0	0	0	0	0	0	0	0	0	0	0
1_3182_batch10_bc1018_metaflye_ccs_contig_1_Alteromonas	Alteromonas_1904	prtC, trhP; U32 family peptidase [EC:3.4.-.-]	K08303	O	COG0826 Collagenase and related proteases	4.94e-09	4.4e-08	1.97e-05	4.61612	1.36e-05	2.17e-13	3.4e-06	2.17e-07	4.12e-08	5.02e-09	0	0	0	0	0	0	0	0	0	0	0	0	6.72e-06	0	0	0	0	0	0	0	0	0	0	0	0	0	0	0	0	0	0	0	0	0	0	0	0	0	0	0	0	0	0	0	0	0	0	0	1.34e-07	3.85e-09	0.000126048	1.17e-05	0	0.000140274	1.24e-05	0.000640132	4.96e-08	1.18e-05	5.08e-06	2.11e-05	0	0	0	0	0	0	0	0	0	0	0	0
1_3183_batch10_bc1018_metaflye_ccs_contig_1_Alteromonas	Alteromonas_1904			C	COG1145 Ferredoxin	4.67e-09	2.07e-09	0	0	0.000147595	0	0	0	9.15e-09	2.23e-07	0	0	0	0	0	0	0	0	0	0	0	0	0	0	0	0	0	0	0	0	0	0	0	0	0	0	0	0	0	0	0	0	0	0	0	0	0	0	0	0	0	0	0	0	0	0	0	0	3.76e-07	4.3e-07	0.000514754	9.42e-05	0	0	0.000367914	0.0977157	1.68e-05	1.03e-07	0.000160252	0.0103495	0	0	0	0	0	0	0	0	0	0	0	0
1_3184_batch10_bc1018_metaflye_ccs_contig_1_Alteromonas	Alteromonas_1904			E	Aminotransferase class I and II	3.01e-06	0.00029111	0.0310401	0	3e-06	3.41e-10	7.49e-05	3.73e-07	9.52e-05	1.45e-06	0	0	0	0	0	0	0	0	0	0	0	0	2.15e-06	0	0	0	0	0	0	0	0	0	0	0	0	0	0	0	0	0	0	0	0	0	0	0	0	0	0	0	0	0	0	0	0	0	0	0	3.25e-05	2.31e-05	0.0065233	0.000477459	0	0.0350862	0.00465852	0.00936753	9.6e-07	0.00167883	0.00054835	0.00108904	0	0	0	0	0	0	0	0	0	0	0	0
1_3185_batch10_bc1018_metaflye_ccs_contig_1_Alteromonas	Alteromonas_1904			S	Saccharopine dehydrogenase	0.00485803	0.0998827	2.82219	6831.87	0.0587979	1.47e-05	0.501893	0.011023	0.0998671	0.00252919	0	0	0	0	0	0	0	0	0	0	0	0	0.0894503	0	0	0	0.56694	0	0	0	0	0	0	0	0	0	0	0	0	0	0	0	0	0	0	0	0	0	0	0	0	0	0	0	0	0	0	0	1.10065	0.343784	8.79572	0.323593	0	50.7843	4.48622	3.03309	0.852563	13.1083	2.87363	1.28243	0	0	0	0	0	0	0	0	0	1.76e-09	0	0
1_3186_batch10_bc1018_metaflye_ccs_contig_1_Alteromonas	Alteromonas_1904	hisC; histidinol-phosphate aminotransferase [EC:2.6.1.9]	K00817	E	Aminotransferase	1.22e-09	1.29e-06	3.48e-05	0.56186	3.71e-08	4.07e-10	0.00026758	1.29e-06	6.8e-05	3.77e-08	0	0	0	0	0	0	0	0	0	0	0	0	0	0	0	0	0.242343	0	0	0	0	0	0	0	0	0	0	0	0	0	0	0	0	0	0	0	0	0	0	0	0	0	0	0	0	0	0	0	4.83e-05	3.73e-07	0.00198525	0.000107168	0	0.00681656	0.00095336	0.00242998	1.65e-06	0.000277756	3.37e-05	0.0117653	0	0	0	0	0	0	0	0	0	0	0	0
1_3187_batch10_bc1018_metaflye_ccs_contig_1_Alteromonas	Alteromonas_1904			S	Rho termination factor, N-terminal domain	0.000100225	0.00839639	0.856629	17553.9	0.00444498	3.44e-06	0.112476	0.000480521	0.0193405	0.000274755	0	0	0	0	0	0	0	0	0	0	0	0	0.0613205	0	0	0	13.7272	0	0	0	0	0	0	0	0	0	0	0	0	0	0	0	0	0	0	0	0	0	0	0	0	0	0	0	0	0	0	0	0.00606622	0.00022022	0.0846967	0.000139785	0	0.462749	0.0106573	0.0623741	0.10777	0.0406305	0.0207889	0.0924763	0	0	0	0	0	0	0	0	0	0	0	0
1_3188_batch10_bc1018_metaflye_ccs_contig_1_Alteromonas	Alteromonas_1904			S	Domain of unknown function (DUF1852)	9.97e-05	0.164127	0.000119565	0	6.16e-05	0.000494227	0.000969972	1.46e-07	1.14e-05	0.000272231	0	0	0	0	0	0	0	0	0	0	0	0	3.87e-05	0	0	0	0	0	0	0	0	0	0	0	0	0	0	0	0	0	0	0	0	0	0	0	0	0	0	0	0	0	0	0	0	0	0	0	1.28e-08	1.62e-08	0.0453804	7.97e-07	0	0.0011462	0.00670484	0.000982304	2.42e-06	0.42435	0.00798076	0	0	0	0	0	0	0	0	0	0	0	0	0
1_3189_batch10_bc1018_metaflye_ccs_contig_1_Alteromonas	Alteromonas_1904	metE; 5-methyltetrahydropteroyltriglutamate--homocysteine methyltransferase [EC:2.1.1.14]	K00549	E	Methionine synthase II (cobalamin-independent)	2.64e-05	0.103157	6.27e-05	225.561	2.46e-05	0.000314033	0.00150485	1.76e-07	4.12e-06	0.000242226	0	0	0	0	0	0	0	0	0	0	0	0	5.79e-06	0	0	0	0	0	0	0	0	0	0	0	0	0	0	0	0	0	0	0	0	0	0	0	0	0	0	0	0	0	0	0	0	0	0	0	1.44e-06	7.97e-08	0.0845307	1.04e-05	0	0.00446644	0.00121517	0.00104489	4.02e-06	0.268149	0.00180969	0.000584161	0	0	0	0	0	0	0	0	0	0	0	0
1_319_batch10_bc1018_metaflye_ccs_contig_1_Alteromonas	Alteromonas_1904	K09939; uncharacterized protein	K09939	S	Putative PepSY_TM-like	1.39e-08	9.79e-06	4.7e-05	0	2.35e-06	1.61e-08	7.82e-06	5.46e-09	0.000145027	6.08e-08	0	0	0	0	0	0	0	0	0	0	0	0	0.0119238	0	0	0	0	0	0	0	0	0	0	0	0	0	0	0	0	0	0	0	0	0	0	0	0	0	0	0	0	0	0	0	0	0	0	0	6.25e-06	6.65e-08	0.00521822	4.98e-05	0	0.0423499	0.000978153	0.068805	1.87e-05	0.00164894	8.47e-05	0.000483497	0	0	0	0	0	0	0	0	0	0	0	0
1_3190_batch10_bc1018_metaflye_ccs_contig_1_Alteromonas	Alteromonas_1904			P	COG1629 Outer membrane receptor proteins, mostly Fe transport	2.9e-06	0.00039879	0.120262	0	0.000267003	3.15e-08	0.0003608	6.17e-06	0.000546831	3.87e-06	0	0	0	0	0	0	0	0	0	0	0	0	5.94e-05	0	0	0	0.211019	0	0	0	0	0	0	0	0	0	0	0	0	0	0	0	0	0	0	0	0	0	0	0	0	0	0	0	0	0	0	0	3.54e-05	3.69e-05	0.079319	0.0234425	0	0.0557689	0.0120251	0.0830928	0.000119223	0.00933974	0.00880673	0.00330157	0	0	0	0	0	0	0	0	0	0	0	0
1_3191_batch10_bc1018_metaflye_ccs_contig_1_Alteromonas	Alteromonas_1904			K	Integron-associated effector binding protein	0.000137052	0.00871429	1.21317	0	0.00311145	1.53e-07	0.00142209	2.47e-05	0.00176119	1.06e-05	0	0	0	0	0	0	0	0	0	0	0	0	0.000587618	0	0	0	0	0	0	0	0	0	0	0	0	0	0	0	0	0	0	0	0	0	0	0	0	0	0	0	0	0	0	0	0	0	0	0	0.000262855	1.44e-06	0.0544074	0.022448	0	0.363729	0.0117155	0.937401	3.34e-06	0.0406092	0.00444664	0.0889361	0	0	0	0	0	0	0	0	0	0	0	0
1_3192_batch10_bc1018_metaflye_ccs_contig_1_Alteromonas	Alteromonas_1904	rhtA; inner membrane transporter RhtA	K11939	S	permease, DMT superfamily	8.14e-06	4.49e-05	0.0633516	87.7861	0.000184982	2.79e-08	0.00260096	2.57e-07	3.48e-05	2.21e-06	0	0	0	0	0	0	0	0	0	0	0	0	5.49e-05	0	0	0	0	0	0	0	0	0	0	0	0	0	0	0	0	0	0	0	0	0	0	0	0	0	0	0	0	0	0	0	0	0	0	0	1.1e-05	7.27e-06	0.0149889	0.0191175	0	0.0179015	0.015235	0.0441073	2.37e-06	0.0135942	0.00712547	0.000258884	0	0	0	0	0	0	0	0	0	0	0	0
1_3193_batch10_bc1018_metaflye_ccs_contig_1_Alteromonas	Alteromonas_1904	K07486; transposase	K07486	L	COG3547 Transposase and inactivated derivatives	0	1.59e-09	0	0	0	2.31e-13	0	2.12e-11	6.38e-11	0	0	0	0	0	0	0	0	0	0	0	0	0	0	0	0	0	0	0	0	0	0	0	0	0	0	0	0	0	0	0	0	0	0	0	0	0	0	0	0	0	0	0	0	0	0	0	0	0	1.93e-08	1.07e-09	4.9e-10	0	0	0	4.53e-08	0	0	0	0	0	0	0	0	0	0	0	0	0	0	0	0	0
1_3194_batch10_bc1018_metaflye_ccs_contig_1_Alteromonas	Alteromonas_1904			None	None	0.0340247	0.0598237	1.6521	97710	0.0682565	8.38e-05	1.61654	0.0461356	0.202965	0.0242877	0	0	0	0	0	0	0	0	0	0	0	0	0.337527	0	0	0	7.50452	0	0	0	0	0	0	0	0	0	0	0	0	0	0	0	0	0	0	0	0	0	0	0	0	0	0	0	0	0	0	0	0.202966	0.0032181	0.147974	0.00235492	0	0.440102	0.106309	0.117011	0.384848	0.710481	0.297415	1.99195	0	0	0	0	0	0	0	0	0	0	0	0
1_3195_batch10_bc1018_metaflye_ccs_contig_1_Alteromonas	Alteromonas_1904	MPG; DNA-3-methyladenine glycosylase [EC:3.2.2.21]	K03652	L	Belongs to the DNA glycosylase MPG family	0.000593581	0.00241848	0.113962	4170.04	0.00584644	7.27e-06	0.0472939	0.00269399	0.0432264	0.000186556	0	0	0	0	0	0	0	0	0	0	0	0	0.0146693	0	0	0	2.45774	0	0	0	0	0	0	0	0	0	0	0	0	0	0	0	0	0	0	0	0	0	0	0	0	0	0	0	0	0	0	0	0.0110201	0.000148189	0.0368815	0.00152622	0	0.635506	0.00201438	0.0114764	0.0620943	0.0327112	0.00889666	0.00250787	0	0	0	0	0	0	0	0	0	0	0	0
1_3196_batch10_bc1018_metaflye_ccs_contig_1_Alteromonas	Alteromonas_1904			None	None	0.000338167	0.0115219	0.529871	0	0.00212218	3.57e-07	0.0186258	0.000132313	0.00700289	4.97e-05	0	0	0	0	0	0	0	0	0	0	0	0	0.00459737	0	0	0	0	0	0	0	0	0	0	0	0	0	0	0	0	0	0	0	0	0	0	0	0	0	0	0	0	0	0	0	0	0	0	0	0.00183125	0.00171455	0.64445	0.0215513	0	0.0114999	0.00731316	0.74247	7.63e-06	0.0125699	0.00505833	0.00847246	0	0	0	0	0	0	0	0	0	0	0	0
1_3197_batch10_bc1018_metaflye_ccs_contig_1_Alteromonas	Alteromonas_1904			E	Glyoxalase/Bleomycin resistance protein/Dioxygenase superfamily	0.000604263	0.00854616	1.68825	10536.1	0.0015846	6.35e-06	0.171722	8.73e-05	0.00549218	3.13e-05	0	0	0	0	0	0	0	0	0	0	0	0	0.0324828	0	0	0	0	0	0	0	0	0	0	0	0	0	0	0	0	0	0	0	0	0	0	0	0	0	0	0	0	0	0	0	0	0	0	0	0.000742554	0.00123394	1.26182	0.154093	0	0.0866393	0.0383138	2.09851	0.000127672	0.0591405	0.185308	0.744075	0	0	0	0	0	0	0	0	0	0	0	0
1_3198_batch10_bc1018_metaflye_ccs_contig_1_Alteromonas	Alteromonas_1904			S	SnoaL-like domain	0.000822266	0.0575645	0.799343	0	0.00513311	2.11e-05	0.364697	0.000316466	0.0130199	0.00240988	0	0	0	0	0	0	0	0	0	0	0	0	0.0504279	0	0	0	0	0	0	0	0	0	0	0	0	0	0	0	0	0	0	0	0	0	0	0	0	0	0	0	0	0	0	0	0	0	0	0	0.00752296	0.0120357	0.561383	0.422591	0	0.658621	0.700432	8.28315	0.115504	0.1487	0.404772	0.706184	0	0	0	0	0	0	0	0	0	0	0	0
1_3199_batch10_bc1018_metaflye_ccs_contig_1_Alteromonas	Alteromonas_1904			E	threonine efflux protein	2.49e-05	0.00105996	0.0188757	0	0.00136334	1.46e-06	0.00469012	8.61e-05	0.00173102	0.01133	0	0	0	0	0	0	0	0	0	0	0	0	0.208107	0	0	0	0	0	0	0	0	0	0	0	0	0	0	0	0	0	0	0	0	0	0	0	0	0	0	0	0	0	0	0	0	0	0	0	7.99e-05	0.000216318	0.0676027	0.00502274	0	0.019655	0.0222171	0.136862	0.000473016	0.00561071	0.00281601	0.0278602	0	0	0	0	0	0	0	0	0	0	0	0
1_32_batch10_bc1018_metaflye_ccs_contig_1_Alteromonas	Alteromonas_1904			None	None	0.236326	0.640313	227.082	0	0.393175	0.000305502	1.8894	0.0358469	0.9896	0.0922571	0	0	0	0	0	0	0	0	0	0	0	0	1.16446	0	0	0	13655.5	0	0	0	0	0	0	0	0	0	0	0	0	0	0	0	0	0	0	0	0	0	0	0	0	0	0	0	0	0	0	0	0.286165	0.57752	79.9991	317.285	0	36.4591	19.9549	178.36	0.0360233	6.97635	26.0731	111.373	0	0	0	0	0	0	0	0	0	0	0	0
1_320_batch10_bc1018_metaflye_ccs_contig_1_Alteromonas	Alteromonas_1904					2.65e-07	3.86e-07	0.000786051	9979.98	6.27e-06	8.05e-12	0	7.66e-07	5.02e-08	1.28e-09	0	0	0	0	0	0	0	0	0	0	0	0	0	0	0	0	0.0388885	0	0	0	0	0	0	0	0	0	0	0	0	0	0	0	0	0	0	0	0	0	0	0	0	0	0	0	0	0	0	0	2.36e-05	0	4.52e-05	2.19e-05	0	4.18e-06	0.000217466	0.00813034	8.27e-08	4.61e-05	2.81e-05	0.00247258	0	0	0	0	0	0	0	0	0	0	0	0
1_3200_batch10_bc1018_metaflye_ccs_contig_1_Alteromonas	Alteromonas_1904			K	COG1167 Transcriptional regulators containing a DNA-binding HTH domain and an aminotransferase domain (MocR family) and their eukaryotic orthologs	3.19e-10	2.34e-06	0.000874342	198.772	3.16e-05	3.01e-10	0.000187882	1.49e-07	8.29e-06	7.54e-08	0	0	0	0	0	0	0	0	0	0	0	0	7.02e-06	0	0	0	0	0	0	0	0	0	0	0	0	0	0	0	0	0	0	0	0	0	0	0	0	0	0	0	0	0	0	0	0	0	0	0	3.32e-06	1.25e-06	0.000101538	0.000141674	0	0.000794094	0.000200393	0.00235681	9.49e-05	0.0002121	0.000143856	0.0001408	0	0	0	0	0	0	0	0	0	0	0	0
1_3201_batch10_bc1018_metaflye_ccs_contig_1_Alteromonas	Alteromonas_1904			S	Succinylglutamate desuccinylase / Aspartoacylase family	2.12e-07	1.8e-05	0	0	2.83e-05	5.24e-15	0	5.26e-10	2.97e-08	0	0	0	0	0	0	0	0	0	0	0	0	0	0	0	0	0	0	0	0	0	0	0	0	0	0	0	0	0	0	0	0	0	0	0	0	0	0	0	0	0	0	0	0	0	0	0	0	0	4.91e-08	2.12e-08	4.61e-07	0	0	2.36e-05	0.000719519	0	2.25e-13	0	1.62e-05	0.00144729	0	0	0	0	0	0	0	0	0	0	0	0
1_3202_batch10_bc1018_metaflye_ccs_contig_1_Alteromonas	Alteromonas_1904	recD; exodeoxyribonuclease V alpha subunit [EC:3.1.11.5]	K03581	L	A helicase nuclease that prepares dsDNA breaks (DSB) for recombinational DNA repair. Binds to DSBs and unwinds DNA via a highly rapid and processive ATP-dependent bidirectional helicase activity. Unwinds dsDNA until it encounters a Chi (crossover hotspot instigator) sequence from the 3' direction. Cuts ssDNA a few nucleotides 3' to the Chi site. The properties and activities of the enzyme are changed at Chi. The Chi-altered holoenzyme produces a long 3'-ssDNA overhang and facilitates RecA-binding to the ssDNA for homologous DNA recombination and repair. Holoenzyme degrades any linearized DNA that is unable to undergo homologous recombination. In the holoenzyme this subunit has ssDNA-dependent ATPase and 5'-3' helicase activity. When added to pre-assembled RecBC greatly stimulates nuclease activity and augments holoenzyme processivity. Negatively regulates the RecA-loading ability of RecBCD	3.84e-09	7.8e-05	0.00878109	0	1.76e-06	3.23e-10	0.000475477	1.31e-07	6.78e-07	3.58e-08	0	0	0	0	0	0	0	0	0	0	0	0	1.92e-06	0	0	0	0	0	0	0	0	0	0	0	0	0	0	0	0	0	0	0	0	0	0	0	0	0	0	0	0	0	0	0	0	0	0	0	4.67e-07	2.23e-07	0.00482684	0.000157315	0	0.00283317	0.000268347	0.0244114	3.73e-06	0.000463492	0.000201403	6.15e-05	0	0	0	0	0	0	0	0	0	0	0	0
1_3203_batch10_bc1018_metaflye_ccs_contig_1_Alteromonas	Alteromonas_1904	recB; exodeoxyribonuclease V beta subunit [EC:3.1.11.5]	K03582	L	A helicase nuclease that prepares dsDNA breaks (DSB) for recombinational DNA repair. Binds to DSBs and unwinds DNA via a highly rapid and processive ATP-dependent bidirectional helicase activity. Unwinds dsDNA until it encounters a Chi (crossover hotspot instigator) sequence from the 3' direction. Cuts ssDNA a few nucleotides 3' to the Chi site. The properties and activities of the enzyme are changed at Chi. The Chi-altered holoenzyme produces a long 3'-ssDNA overhang and facilitates RecA-binding to the ssDNA for homologous DNA recombination and repair. Holoenzyme degrades any linearized DNA that is unable to undergo homologous recombination. In the holoenzyme this subunit contributes ATPase, 3'-5' helicase, exonuclease activity and loads RecA onto ssDNA	3.46e-07	0.000323073	0.0258292	61.7545	2.47e-05	4.4e-10	0.000743616	2.32e-07	6.22e-05	2.88e-07	0	0	0	0	0	0	0	0	0	0	0	0	1.96e-07	0	0	0	0	0	0	0	0	0	0	0	0	0	0	0	0	0	0	0	0	0	0	0	0	0	0	0	0	0	0	0	0	0	0	0	1.49e-05	3.54e-06	0.0105046	0.00427555	0	0.00131019	0.0020473	0.0497148	9.5e-06	0.00134731	0.000638075	4.42e-05	0	0	0	0	0	0	0	0	0	0	0	0
1_3204_batch10_bc1018_metaflye_ccs_contig_1_Alteromonas	Alteromonas_1904	recC; exodeoxyribonuclease V gamma subunit [EC:3.1.11.5]	K03583	L	A helicase nuclease that prepares dsDNA breaks (DSB) for recombinational DNA repair. Binds to DSBs and unwinds DNA via a highly rapid and processive ATP-dependent bidirectional helicase activity. Unwinds dsDNA until it encounters a Chi (crossover hotspot instigator) sequence from the 3' direction. Cuts ssDNA a few nucleotides 3' to the Chi site. The properties and activities of the enzyme are changed at Chi. The Chi-altered holoenzyme produces a long 3'-ssDNA overhang and facilitates RecA-binding to the ssDNA for homologous DNA recombination and repair. Holoenzyme degrades any linearized DNA that is unable to undergo homologous recombination. In the holoenzyme this subunit recognizes the wild- type Chi sequence, and when added to isolated RecB increases its ATP-dependent helicase processivity	3.91e-07	0.000228711	0.0366918	0	9.47e-06	1.54e-09	9.55e-05	1.61e-07	7.78e-06	1.05e-07	0	0	0	0	0	0	0	0	0	0	0	0	1.42e-06	0	0	0	0.00535612	0	0	0	0	0	0	0	0	0	0	0	0	0	0	0	0	0	0	0	0	0	0	0	0	0	0	0	0	0	0	0	3.84e-06	2.27e-06	0.00740182	0.00353821	0	0.00364355	0.000924085	0.0393167	9.49e-06	0.000657863	0.000938763	3.1e-05	0	0	0	0	0	0	0	0	0	0	0	0
1_3205_batch10_bc1018_metaflye_ccs_contig_1_Alteromonas	Alteromonas_1904			S	dUTPase	0.000145274	0.0365714	7.31145	19469.7	0.010297	8.51e-06	0.0653698	1.86e-05	0.00415935	0.000619962	0	0	0	0	0	0	0	0	0	0	0	0	0.00152711	0	0	0	0	0	0	0	0	0	0	0	0	0	0	0	0	0	0	0	0	0	0	0	0	0	0	0	0	0	0	0	0	0	0	0	0.000872855	0.00172085	0.758876	1.65547	0	0.251708	0.200749	8.23178	0.000568143	0.0786925	0.149716	0.135021	0	0	0	0	0	0	0	0	0	0	0	0
1_3206_batch10_bc1018_metaflye_ccs_contig_1_Alteromonas	Alteromonas_1904	ACSL, fadD; long-chain acyl-CoA synthetase [EC:6.2.1.3]	K01897	I	COG1022 Long-chain acyl-CoA synthetases (AMP-forming)	0.264842	9.57658	156.362	31240.5	2.7823	0.00256797	20.4225	0.463787	3.6576	0.111583	0	0	0	0	0	0	0	0	0	0	0	0	0.542757	0	0	0	18.5964	0	0	0	0	0	0	0	0	0	0	0	0	0	0	0	0	0	0	0	0	0	0	0	0	0	0	0	0	0	0	0	4.55638	1.41849	128.28	39.2411	0	129.043	60.5105	228.083	2.29193	64.2015	55.13	13.7088	0	0	0	2.45e-07	0	0	0	0	0	0	0	0
1_3207_batch10_bc1018_metaflye_ccs_contig_1_Alteromonas	Alteromonas_1904			T	signal transduction protein containing a membrane domain, an EAL and a GGDEF domain	1.52e-07	7.84e-05	0.0061185	40.737	4.55e-06	1.01e-08	4.38e-05	3.91e-07	2.41e-05	1.87e-05	0	0	0	0	0	0	0	0	0	0	0	0	8.99e-06	0	0	0	0	0	0	0	0	0	0	0	0	0	0	0	0	0	0	0	0	0	0	0	0	0	0	0	0	0	0	0	0	0	0	0	9.06e-06	2.75e-06	0.00341115	0.000184518	0	0.00152487	0.00157407	0.0157434	1.25e-05	0.000979664	0.000429026	0.000579879	0	0	0	0	0	0	0	0	0	0	0	0
1_3208_batch10_bc1018_metaflye_ccs_contig_1_Alteromonas	Alteromonas_1904	rnj; ribonuclease J [EC:3.1.-.-]	K12574	S	hydrolase of the metallo-beta-lactamase superfamily	0.000966196	0.0321403	0.398505	9556.11	0.00970555	4.26e-06	0.122296	0.00243116	0.0184741	0.00221278	0	0	0	0	0	0	0	0	0	0	0	0	0.00470421	0	0	0	2.40737	0	0	0	0	0	0	0	0	0	0	0	0	0	0	0	0	0	0	0	0	0	0	0	0	0	0	0	0	0	0	0	0.0393202	0.00148185	0.254196	0.0210564	0	0.715315	0.149529	1.09951	0.0415729	0.331763	0.047101	0.651099	0	0	0	0	0	0	0	0	0	0	0	0
1_3209_batch10_bc1018_metaflye_ccs_contig_1_Alteromonas	Alteromonas_1904			E	Protein of unknown function (DUF2789)	25.3321	237.948	452.816	852710	87.4678	0.416287	702.464	74.1441	144.915	14.6108	0	0	0	0	0	0	0	0	0	0	0	0	385.731	0	0	0	700.613	0	0	0	0	0	0	0	0	0	0	0	0	0	0	0	0	0	0	0	0	0	0	0	0	0	0	0	0	0	0	0	154.88	29.6241	347.415	279.192	0	712.957	213.974	363.114	111.434	372.465	100.872	1434.13	0	0	0	0	0	0	0	0	0	0	0	0
1_321_batch10_bc1018_metaflye_ccs_contig_1_Alteromonas	Alteromonas_1904			S	iron-regulated membrane protein	7.58e-09	3.09e-06	0.000550394	0	2.03e-06	7.63e-12	2.83e-05	4.62e-09	3.95e-07	2.33e-09	0	0	0	0	0	0	0	0	0	0	0	0	0	0	0	0	8.53e-05	0	0	0	0	0	0	0	0	0	0	0	0	0	0	0	0	0	0	0	0	0	0	0	0	0	0	0	0	0	0	0	4.52e-07	5.69e-09	0.000233359	9.03e-07	0	0.00309624	3.43e-05	0.000213452	3.97e-07	4.46e-06	9.41e-05	1.65e-05	0	0	0	0	0	0	0	0	0	0	0	0
1_3210_batch10_bc1018_metaflye_ccs_contig_1_Alteromonas	Alteromonas_1904			S	Protein of unknown function (DUF2750)	0.000197962	0.550414	20.333	0	0.0117444	4.01e-06	0.0109452	2.19e-05	0.0100439	0.000568872	0	0	0	0	0	0	0	0	0	0	0	0	0.00838028	0	0	0	2.04719	0	0	0	0	0	0	0	0	0	0	0	0	0	0	0	0	0	0	0	0	0	0	0	0	0	0	0	0	0	0	0	0.00424799	0.0298239	6.14558	3.75865	0	4.77059	1.67717	35.8416	0.0265737	0.982031	0.758132	0.109145	0	0	0	0	0	0	0	0	0	0	0	0
1_3211_batch10_bc1018_metaflye_ccs_contig_1_Alteromonas	Alteromonas_1904	hdfR; LysR family transcriptional regulator, flagellar master operon regulator	K23773	K	Transcriptional regulator	0.000471637	0.429178	53.8819	283.459	0.00868418	2.48e-06	0.0900595	0.000242174	0.0159295	0.0592634	0	0	0	0	0	0	0	0	0	0	0	0	0.0519047	0	0	0	0.719324	0	0	0	0	0	0	0	0	0	0	0	0	0	0	0	0	0	0	0	0	0	0	0	0	0	0	0	0	0	0	0	0.0501443	0.0313498	22.0775	24.8359	0	15.1522	7.8937	56.5156	0.0239629	4.11719	4.1805	0.171695	0	0	0	0	0	0	0	0	0	0	0	0
1_3212_batch10_bc1018_metaflye_ccs_contig_1_Alteromonas	Alteromonas_1904			None	None	26.3536	60.3977	26288.6	3.39028	50.3346	0.827242	414.475	147.553	199.955	14.2462	0	0	0	0	0	0	0	0	0	0	0	0	35.7499	0	0	0	114.675	0	0	0	0	0	0	0	0	0	0	0	0	0	0	0	0	0	0	0	0	0	0	0	0	0	0	0	0	0	0	0	10841.7	16478.6	34781.3	5618.69	0	135218	17213	14378.4	5625.1	59724.3	19668.4	333.311	0	0	0	0	0	0	0	0	0	0	0	0
1_3213_batch10_bc1018_metaflye_ccs_contig_1_Alteromonas	Alteromonas_1904	K09897; uncharacterized protein	K09897	S	Protein of unknown function, DUF	0.00194389	0.00466414	8.54662	0	0.0712216	5.33e-06	0.23318	0.00234986	0.0999312	0.678517	0	0	0	0	0	0	0	0	0	0	0	0	0.203122	0	0	0	0	0	0.282883	0	0	0	0	0	0	0	0	0	0	0	0	0	0	0	0	0	0	0	0	0	0	0	0	0	0	0	0	0	0.918477	2.47803	86.9777	0.737919	0	112.254	20.5122	69.2808	4.3513	41.9996	10.2982	0.83391	0	0	0	0	0	0	0	0	0	0	0	0
1_3214_batch10_bc1018_metaflye_ccs_contig_1_Alteromonas	Alteromonas_1904			S	protein conserved in bacteria	31.674	45.5829	62.7087	3.33184e+06	255.637	0.377861	167.262	1357.11	468.353	32.8512	0	0	0	0	0	0	0	0	0	0	0	0	14.3946	0	0	0	202.922	0	0	0	0	0	0	0	0	0	0	0	0	0	0	0	0	0	0	0	0	0	0	0	0	0	0	0	0	0	0	0	396.486	8.16444	356.744	13.3277	0	816.613	245.803	165.863	604.915	484.222	79.9249	431.112	0	0	0	0	0	0	0	0	0	2.02e-09	0	0
1_3215_batch10_bc1018_metaflye_ccs_contig_1_Alteromonas	Alteromonas_1904			K	transcriptional	1.72692	5.40106	23.8489	49596.5	9.47955	0.0429142	95.9319	6.59349	33.6654	11.0924	0	0	0	0.000165871	0	0	0	0	0	0	0	0	8.07702	0	0	0	13.9089	0	0.055639	0	0	0	0	0	0	0	0	0	0	0	0	0	0	0	0	0	0	0	0	0	0	0	0	0	0	0	0	0	3.59085	0.0309933	11.3467	1.5742	0	35.3382	5.42092	4.49329	1.03749	8.30101	3.48679	132.19	0	0	0	0	0	0	0	0	0	0	0	0
1_3216_batch10_bc1018_metaflye_ccs_contig_1_Alteromonas	Alteromonas_1904			P	Rhodanese Homology Domain	0.000559101	0.139287	10.943	6396.79	0.138092	2.79e-05	2.52853	0.229487	0.304921	0.00879461	0	0	0	0	0	0	0	0	0	0	0	0	0.0271574	0	0	0	74.893	0	0	0	0	0	0	0	0	0	0	0	0	0	0	0	0	0	0	0	0	0	0	0	0	0	0	0	0	0	0	0	0.031665	0.0152447	12.8553	0.813049	0	7.94142	0.266071	6.64033	0.0911836	0.741397	0.526618	0.128023	0	0	0	0	0	0	0	0	0	0	0	0
1_3217_batch10_bc1018_metaflye_ccs_contig_1_Alteromonas	Alteromonas_1904			K	transcriptional regulator	0.00526642	0.284281	8.57228	1124.26	0.0664316	5.55e-05	0.168492	0.0086503	0.14435	0.00366341	0	0	0	0	0	0	0	0	0	0	0	0	0.0287377	0	0	0	6.49639	0	0	0	0	0	0	0	0	0	0	0	0	0	0	0	0	0	0	0	0	0	0	0	0	0	0	0	0	0	0	0	0.0330855	0.00696391	6.54901	1.68014	0	5.23741	1.36237	10.5047	0.0461657	1.12847	0.824657	0.111277	0	0	0	0	0	0	0	0	0	0	0	0
1_3218_batch10_bc1018_metaflye_ccs_contig_1_Alteromonas	Alteromonas_1904			S	exopolysaccharide	0.0348382	0.00512366	0.0506427	319952	1.23777	0.000118766	0.019946	3.44875	2.08382	0.00265415	0	0	0	0	0	0	0	0	0	0	0	0	0.00133205	0	0	0	4.77319	0	0	0	0	0	0	0	0	0	0	0	0	0	0	0	0	0	0	0	0	0	0	0	0	0	0	0	0	0	0	0	0.290343	0.00400626	0.0131696	0.00232049	0	2.00398	0.0625089	0.0138454	0.437492	0.646224	0.0177081	2.8303	0	0	0	0	0	0	0	0	0	0	0	0
1_3219_batch10_bc1018_metaflye_ccs_contig_1_Alteromonas	Alteromonas_1904			T	COG2204 Response regulator containing CheY-like receiver, AAA-type ATPase, and DNA-binding domains	0.0576438	0.137311	2.63672	158557	0.699791	0.000166204	0.137082	2.39584	1.31798	0.00379646	0	0	0	0	0	0	0	0	0	0	0	0	0.0372567	0	0	0	1.94854	0	0	0	0	0	0	0	0	0	0	0	0	0	0	0	0	0	0	0	0	0	0	0	0	0	0	0	0	0	0	0	0.502654	0.00861149	1.52839	0.888026	0	8.61505	0.867088	7.25401	0.738636	1.27931	0.161808	0.675161	0	0	0	0	0	0	0	0	0	8.95e-12	0	0
1_322_batch10_bc1018_metaflye_ccs_contig_1_Alteromonas	Alteromonas_1904					0	2.03e-07	0	0	5.79e-06	4.81e-10	0	0	1.33e-07	0	0	0	0	0	0	0	0	0	0	0	0	0	0.0139868	0	0	0	0	0	0	0	0	0	0	0	0	0	0	0	0	0	0	0	0	0	0	0	0	0	0	0	0	0	0	0	0	0	0	0	1.26e-06	1.48e-05	0.00369653	4.16e-05	0	0.0117033	0.0012765	0	4.69e-05	5.17e-06	0	0	0	0	0	0	0	0	0	0	0	0	0	0
1_3220_batch10_bc1018_metaflye_ccs_contig_1_Alteromonas	Alteromonas_1904			S	COG0642 Signal transduction histidine kinase	0.00712105	0.0454894	3.88369	33423.9	0.205327	5.38e-05	0.292846	0.944279	0.624743	0.00141726	0	0	0	0	0	0	0	0	0	0	0	0	0.00224747	0	0	0	38.6177	0	0	0	0	0	0	0	0	0	0	0	0	0	0	0	0	0	0	0	0	0	0	0	0	0	0	0	0	0	0	0	0.772455	0.0385618	0.45407	5.37866	0	30.9159	0.831716	15.9206	0.6707	2.2657	1.2476	1.18847	0	0	0	0	0	0	0	0	0	0	0	0
1_3221_batch10_bc1018_metaflye_ccs_contig_1_Alteromonas	Alteromonas_1904			T	signal transduction histidine kinase	5.04e-05	0.000743919	0.0487917	10228.5	0.00180314	1.46e-07	0.00136374	0.00347544	0.00375182	6.34e-06	0	0	0	0	0	0	0	0	0	0	0	0	0.0046206	0	0	0	0	0	0	0	0	0	0	0	0	0	0	0	0	0	0	0	0	0	0	0	0	0	0	0	0	0	0	0	0	0	0	0	0.00503621	0.000648317	0.0918886	0.00983226	0	0.530898	0.0150842	0.33634	0.027555	0.0685343	0.0260947	0.0160094	0	0	0	0	0	0	0	0	0	1.05e-10	0	0
1_3222_batch10_bc1018_metaflye_ccs_contig_1_Alteromonas	Alteromonas_1904	rssB, hnr; two-component system, response regulator	K02485	T	COG0784 FOG CheY-like receiver	0.00797293	0.181157	3.63676	25576.2	0.0556068	4.86e-05	0.097412	0.115045	0.0712435	0.00334067	0	0	0	0	0	0	0	0	0	0	0	0	0.0114676	0	0	0	10.7252	0	0	0	0	0	0	0	0	0	0	0	0	0	0	0	0	0	0	0	0	0	0	0	0	0	0	0	0	0	0	0	0.42822	0.0144834	1.57601	0.0805434	0	4.14689	1.4816	4.07512	0.385086	6.59264	0.214725	1.73244	0	0	0	0	0	0	0	0	0	0	0	0
1_3223_batch10_bc1018_metaflye_ccs_contig_1_Alteromonas	Alteromonas_1904			T	response regulator	0.000886643	0.0229128	0.477799	29218.9	0.0171722	1.95e-06	0.0965405	0.00782396	0.02641	0.00021204	0	0	0	0	0	0	0	0	0	5.87e-05	0	0	0.00503745	0	0	0	0.401453	0	0	0	0	0	0	0	0	0	0	0	0	0.00275453	0	0	0	0	0	0	0	0	0	0	0	0	0	0	0	0	0	0	0.126116	0.00405541	0.437443	0.0859937	0	0.80419	0.260777	0.789021	0.262257	0.500072	0.0696975	0.147549	0	0	0	0	0	0	0	0	0	0	0	0
1_3224_batch10_bc1018_metaflye_ccs_contig_1_Alteromonas	Alteromonas_1904			None	None	5.36799	1.79712	13.8207	1.19886e+06	93.6755	0.0195881	31.8107	1094.79	141.627	0.197941	0	0	0	0	0	0	0	0	0	0	0	0	37.7766	0	0	0	1998.54	0	0	0	0	0	0	0	0	0	0	0	0	0	0	0	0	0	0	0	0	0	0	0	0	0	0	0	0	0	0	0	22.1233	0.25964	3.76413	0.468444	0	46.821	23.1717	5.54158	27.1058	25.5672	3.70699	108.039	0	0	0	0	0	0	0	0	0	0	0	0
1_3225_batch10_bc1018_metaflye_ccs_contig_1_Alteromonas	Alteromonas_1904			None	None	0.0293629	0.0633309	1.64791	324722	1.24486	0.000209471	0.10152	3.29489	2.75799	0.336033	0	0	0	0	0	0	0	0	0	0	0	0	1.01769	0	0	0	2.61725	0	0	0	0	0	0	0	0	0	0	0	0	0	0	0	0	0	0	0	0	0	0	0	0	0	0	0	0	0	0	0	0.633993	0.00719221	0.693114	0.179803	0	5.55517	0.424509	0.992965	3.3376	3.30295	0.515177	0.979247	0	0	0	0	0	0	0	0	0	0	0	0
1_3226_batch10_bc1018_metaflye_ccs_contig_1_Alteromonas	Alteromonas_1904			None	None	0.343556	0.731977	23.902	99926	5.02163	0.000525839	0.720574	5.04541	7.54182	2.74205	0	0	0	0	0	0	0	0	0	0.0203881	0	0	4.10059	0	0	0	263.296	0	0	0	0	0	0	0	0	0	0	0	0	0	0	0	0	0	0	0	0	0	0	0	0	0	0	0	0	0	0	0	3.16315	0.0635873	26.8868	3.65508	0	73.3591	3.96943	7.61953	2.89687	8.93483	3.05755	11.6769	0	0	0	0	0	0	0	0	0	0	0	0
1_3227_batch10_bc1018_metaflye_ccs_contig_1_Alteromonas	Alteromonas_1904			None	None	0.00182278	0.0519965	3.55615	17420	0.145825	3.88e-05	0.00760928	0.0756317	0.0399698	0.000170511	0	0	0	0	0	0	0	0	0	0	0	0	1.82e-05	0	0	0	0.372309	0	0	0	0	0	0	0	0	0	0	0	0	0	0	0	0	0	0	0	0	0	0	0	0	0	0	0	0	0	0	0	0.200194	0.0107804	2.99605	0.29037	0	4.89772	0.656964	3.91834	0.068845	0.532996	0.327644	0.0535732	0	0	0	0	0	0	0	0	0	0	0	0
1_3228_batch10_bc1018_metaflye_ccs_contig_1_Alteromonas	Alteromonas_1904			S	protein conserved in bacteria	2.85e-07	5.66e-05	45.8157	0	0.000228826	5.72e-09	0.00885842	4.41e-05	0.000208928	1.25e-06	0	0	0	0	0	0	0	0	0	0	0	0	0.000892488	0	0	0	0	0	0	0	0	0	0	0	0	0	0	0	0	0	0	0	0	0	0	0	0	0	0	0	0	0	0	0	0	0	0	0	0.000300462	0.000121778	0.108192	0.646712	0	0.107972	0.0501865	19.9071	6.11e-05	0.00973744	0.285123	0.0439633	0	0	0	0	0	0	0	0	0	0	0	0
1_3229_batch10_bc1018_metaflye_ccs_contig_1_Alteromonas	Alteromonas_1904			S	Protein of unknown function (DUF2490)	0	1.61e-07	1.55196	437.368	0	2.48e-11	0	3.49e-10	3.01e-06	4.09e-09	0	0	0	0	0	0	0	0	0	0	0	0	0	0	0	0	1.12144	0	0	0	0	0	0	0	0	0	0	0	0	0	0	0	0	0	0	0	0	0	0	0	0	0	0	0	0	0	0	0	3.63e-06	1.04e-06	6.12e-06	0.0104903	0	0	0.00120152	0.107496	6.51e-07	6.78e-07	0.00154373	0.000216599	0	0	0	0	0	0	0	0	0	0	0	0
1_323_batch10_bc1018_metaflye_ccs_contig_1_Alteromonas	Alteromonas_1904			S	Tetratricopeptide repeat	5.18e-08	1.13e-08	0.000130141	126.79	6.84e-08	5.4e-14	0	2e-09	2.63e-05	1.08e-11	0	0	0	0	0	0	0	0	0	0	0	0	4.62e-05	0	0	0	0	0	0	0	0	0	0	0	0	0	0	0	0	0	0	0	0	0	0	0	0	0	0	0	0	0	0	0	0	0	0	0	1.81e-08	2.78e-07	8.01e-06	2.3e-07	0	4.44e-06	1.28e-05	9.99e-06	1.96e-07	0.000179895	3.75e-07	2.72e-05	0	0	0	0	0	0	0	0	0	1.15e-11	0	0
1_3230_batch10_bc1018_metaflye_ccs_contig_1_Alteromonas	Alteromonas_1904			S	UPF0391 membrane protein	27.4822	4.64902	47.1754	1.39138e+07	167.926	0.223488	127.344	2000.75	270.601	3.49925	0	0	0	0	0	0	0	0	0	0	0	0	120.974	0	0	0	3588.26	0	0	0	0	0	0	0	0	0	0	0	0	0	0	0	0	0	0	0	0	8.56619	0	0	0	0	0	0	0	0	0	0	165.81	3.35301	9.82554	6.52665	0	355.336	25.9944	48.5344	888.643	303.414	55.1411	124.825	0	0	0	0	0	0	0	0	0	5.53e-07	0	0
1_3231_batch10_bc1018_metaflye_ccs_contig_1_Alteromonas	Alteromonas_1904			None	None	0.461877	0.219095	15.3226	1.82836e+06	6.21431	0.00253338	7.03623	33.2542	7.06044	0.0113124	0	0	0	0	0	0	0	0	0	0	0	0	0.194241	0	0	0	1174.58	0	0	0	0	0	0	0	0	0	0	0	0	0	0	0	0	0	0	0	0	0.181566	0	0	0	0	0	0	0	0	0	0	1.97866	0.0155627	2.55922	0.296547	0	15.2655	1.50733	13.7435	3.0192	15.5944	3.065	9.03009	0	0	0	0	0	0	0	0	0	0	0	0
1_3232_batch10_bc1018_metaflye_ccs_contig_1_Alteromonas	Alteromonas_1904			None	None	0.000121563	0.00683429	0.0548889	28284.6	2e-05	5.37e-09	0	1.04e-05	4.24e-05	5.61e-06	0	0	0	0	0	0	0	0	0	0	0	0	0.00860396	0	0	0	0	0	0	0	0	0	0	0	0	0	0	0	0	0	0	0	0	0	0	0	0	0	0	0	0	0	0	0	0	0	0	0	0.000362031	5.5e-05	0.789842	0.543809	0	0.168161	0.0516372	1.2861	2.46e-06	0.00072482	0.0152615	0.0110636	0	0	0	0	0	0	0	0	0	0	0	0
1_3233_batch10_bc1018_metaflye_ccs_contig_1_Alteromonas	Alteromonas_1904			O	Domain of Unknown Function (DUF349)	2.35e-06	0.00243451	0.258861	483.83	0.000119127	8.92e-08	0.00355911	1.03e-06	0.000150658	7.85e-06	0	0	0	0	0	0	0	0	0	0	0	0	8.9e-06	0	0	0	0.0618947	0	0	0	0	0	0	0	0	0	0	0	0	0	0	0	0	0	0	0	0	0	0	0	0	0	0	0	0	0	0	0	0.000134439	4.77e-05	0.156384	0.130628	0	0.0361832	0.0291111	1.37821	2.7e-05	0.015362	0.0244229	0.00464381	0	0	0	0	0	0	0	0	0	0	0	0
1_3234_batch10_bc1018_metaflye_ccs_contig_1_Alteromonas	Alteromonas_1904	K09916; uncharacterized protein	K09916	S	protein conserved in bacteria	0.00231667	1.05786	85.0764	0	0.0272839	0.00015788	1.52722	3.41e-05	0.15428	0.00991421	0	0	0	0	0	0	0	0	0	0	0	0	0.00103306	0	0	0	31.9239	0	0	0	0	0	0	0	0	0	0	0	0	0	0	0	0	0	0	0	0	0	0	0	0	0	0	0	0	0	0	0	0.00773089	0.0986203	15.9073	53.3414	0	3.72367	5.976	76.9779	0.0268604	2.66306	6.77617	0.796343	0	0	0	0	0	0	0	0	0	0	0	0
1_3235_batch10_bc1018_metaflye_ccs_contig_1_Alteromonas	Alteromonas_1904			None	None	0.0187846	1.67121	434.388	0	0.061043	0.000252548	9.55891	0.000734014	0.13586	0.0768787	0	0	0	0	0	0	0	0	0	0	0	0	1.09359	0	0	0	107.742	0	0	0	0	0	0	0	0	0	0	0	0	0	0	0	0	0	0	0	0	0	0	0	0	0	0	0	0	0	0	0	0.0671944	0.173305	84.1045	81.9316	0	17.4642	20.9765	329.206	0.24322	12.3297	24.3309	1.69593	0	0	0	0	0	0	0	0	0	0	0	0
1_3236_batch10_bc1018_metaflye_ccs_contig_1_Alteromonas	Alteromonas_1904	TC.AGCS; alanine or glycine:cation symporter, AGCS family	K03310	E	alanine symporter	0.000340231	0.163402	10.1778	1623.8	0.00546992	1.16e-05	0.237828	7.42e-05	0.00370997	0.000251168	0	0	0	0	0	0	0	0	0	0	0	0	0.00335171	0	0	0	2.39156	0	0	0	0	0	0	0	0	0	0	0	0	0	0	0	0	0	0	0	0	0	0	0	0	0	0	0	0	0	0	0	0.00192874	0.00354192	5.67047	3.83079	0	0.781517	1.91424	25.9107	0.00275372	0.216437	0.463106	0.0634121	0	0	0	0	0	0	0	0	0	2.21e-10	0	0
1_3237_batch10_bc1018_metaflye_ccs_contig_1_Alteromonas	Alteromonas_1904			E	Zn_pept	0.00740607	1.39224	215.879	5332.32	0.167381	0.000140776	0.882769	0.00351167	0.0488371	0.00697038	0	0	0	0	0	0	0	0	0	0	0	0	0.129489	0	0	0	0.659051	0	0	0	0	0	0	0	0	0	0	0	0	0	0	0	0	0.0064185	0	0	0	0	0	0	0	0	0	0	0	0	0	0	0.069776	0.0940438	46.6831	24.7724	0	65.0788	13.2892	143.661	0.0876482	9.52509	9.0346	4.73875	0	0	0	0	0	0	0	0	0	2.56e-11	0	0
1_3238_batch10_bc1018_metaflye_ccs_contig_1_Alteromonas	Alteromonas_1904	GAPDH, gapA; glyceraldehyde 3-phosphate dehydrogenase (phosphorylating) [EC:1.2.1.12]	K00134	G	Belongs to the glyceraldehyde-3-phosphate dehydrogenase family	0.000272162	0.0388307	1.27827	0.672753	0.00591611	2.41e-06	0.0395074	2.47e-05	0.00245046	0.000196435	0	0	0	0	0	0	0	0	0	0	0	0	0.00136333	0	0	0	0.502095	0	0	0	0	0	0	0	0	0	0	0	0	0	0	0	0	0	0	0	0	0	0	0	0	0	0	0	0	0	0	0	0.000175607	0.000716199	0.51102	0.601372	0	0.208471	0.112376	3.40452	0.000185769	0.0882336	0.0518968	0.0333769	0	0	0	0	0	0	0	0	0	0	0	0
1_3239_batch10_bc1018_metaflye_ccs_contig_1_Alteromonas	Alteromonas_1904			S	Protein of unknown function (DUF2989)	1.07e-07	0.00414283	0.252487	0	0.000181647	2.72e-08	0.000868062	6.55e-07	0.000436848	1.35e-06	0	0	0	0	0	0	0	0	0	0	0	0	0.000858639	0	0	0	0	0	0	0	0	0	0	0	0	0	0	0	0	0	0	0	0	0	0	0	0	0	0	0	0	0	0	0	0	0	0	0	5.4e-06	1.55e-05	0.121929	0.0128297	0	0.0595142	0.00659602	0.113986	2.97e-05	0.00868144	0.00606631	0.00140888	0	0	0	0	0	0	0	0	0	0	0	0
1_324_batch10_bc1018_metaflye_ccs_contig_1_Alteromonas	Alteromonas_1904			M	Interacts with outer membrane receptor proteins that carry out high-affinity binding and energy dependent uptake into the periplasmic space of specific substrates. It could act to transduce energy from the cytoplasmic membrane to specific energy- requiring processes in the outer membrane, resulting in the release into the periplasm of ligands bound by these outer membrane proteins	2.88e-08	3.05e-08	0.000413398	0	0	7.76e-10	0	1.29e-08	4.55e-07	8.13e-09	0	0	0	0	0	0	0	0	0	0	0	0	0	0	0	0	0	0	0	0	0	0	0	0	0	0	0	0	0	0	0	0	0	0	0	0	0	0	0	0	0	0	0	0	0	0	0	0	1.34e-10	1.34e-08	6.52e-06	0	0	0	0	0.000596049	1.37e-06	1.83e-05	3.9e-07	2.77e-05	0	0	0	0	0	0	0	0	0	0	0	0
1_3240_batch10_bc1018_metaflye_ccs_contig_1_Alteromonas	Alteromonas_1904	msrB; peptide-methionine (R)-S-oxide reductase [EC:1.8.4.12]	K07305	O	Belongs to the MsrB Met sulfoxide reductase family	0.0366581	0.669618	767.62	9300.35	0.622742	0.000750944	3.82611	0.0858079	0.559003	0.0276777	0	0	0	0	0	0	0	0	0	0	0	0	0.494672	0	0	0	86.194	0	0	0	0	0	0	0	0	0	0	0	0	0	0	0	0	0	0	0	0	0	0	0	0	0	0	0	0	0	0	0	0.587403	0.301272	63.6212	96.278	0	47.4439	32.8022	671.339	0.547634	10.3524	14.7571	9.76997	0	0	0	0	0	0	0	0	0	0	0	0
1_3241_batch10_bc1018_metaflye_ccs_contig_1_Alteromonas	Alteromonas_1904	PGD, gnd, gntZ; 6-phosphogluconate dehydrogenase [EC:1.1.1.44 1.1.1.343]	K00033	G	Catalyzes the oxidative decarboxylation of 6- phosphogluconate to ribulose 5-phosphate and CO(2), with concomitant reduction of NADP to NADPH	0.000873889	0.238402	43.1735	338.585	0.0241461	1.16e-05	0.154077	0.000218658	0.0151652	0.000158729	0	0	0	0	0	0	0	0	0	0	0	0	0.0691923	0	0	0	0.541483	0	0	0	0	0	0	0	0	0	0	0	0	0	0	0	0	0	0	0	0	0	0	0	0	0	0	0	0	0	0	0	0.00584761	0.00477368	11.0256	13.7999	0	4.85452	2.94467	53.6103	0.00212806	0.914507	1.32928	0.303997	0	0	0	0	0	0	0	0	0	0	0	0
1_3242_batch10_bc1018_metaflye_ccs_contig_1_Alteromonas	Alteromonas_1904	ISA, treX; isoamylase [EC:3.2.1.68]	K01214	G	Belongs to the glycosyl hydrolase 13 family	0.000203381	0.0902613	54.4831	36.4287	0.00581122	9.06e-07	0.068861	0.00040342	0.0036957	5.22e-05	0	0	0	0	0	0	0	0	0	0	0	0	0.00497712	0	0	0	1.12531	0	0	0	0	0	0	0	0	0	0	0	0	0	0	0	0	0	0	0	0	0	0	0	0	0	0	0	0	0	0	0	0.00589283	0.00399007	8.26005	7.46635	0	5.09066	3.66088	66.3184	0.0115241	0.829675	2.10959	0.281804	0	0	0	0	0	0	0	0	0	0	0	0
1_3243_batch10_bc1018_metaflye_ccs_contig_1_Alteromonas	Alteromonas_1904	GBE1, glgB; 1,4-alpha-glucan branching enzyme [EC:2.4.1.18]	K00700	G	Catalyzes the formation of the alpha-1,6-glucosidic linkages in glycogen by scission of a 1,4-alpha-linked oligosaccharide from growing alpha-1,4-glucan chains and the subsequent attachment of the oligosaccharide to the alpha-1,6 position	0.0006759	0.374101	212.772	84.6783	0.017571	1.03e-05	0.210277	0.00205976	0.023219	0.000888857	0	0	0	0	0	0	0	0	0	0	0	0	0.0133566	0	0	0	5.01185	0	0	0	0	0	0	0	0	0	0	0	0	0	0	0	0	0	0	0	0	0	0	0	0	0	0	0	0	0	0	0	0.0124495	0.0404413	29.2685	40.0107	0	6.13207	15.0194	258.126	0.0127939	1.96463	7.66484	0.881957	0	0	0	0	0	0	0	0	0	0	0	0
1_3244_batch10_bc1018_metaflye_ccs_contig_1_Alteromonas	Alteromonas_1904	malQ; 4-alpha-glucanotransferase [EC:2.4.1.25]	K00705	G	4-alpha-glucanotransferase	0.00268102	0.307747	1196.92	1529.79	0.0928178	5.62e-05	2.47153	0.097981	0.299374	0.0134974	0	0	0	0	0	0	0	0	0	0	0	0	0.0177262	0	0	0	3.16473	0	0	0	0	0	0	0	0	0	0	0	0	0	0	0	0	0	0	0	0	0	0	0	0	0	0	0	0	0	0	0	0.0245856	0.0386825	79.5977	200.032	0	25.2518	50.0239	1258.21	0.0450277	10.1839	41.6484	8.9911	0	0	0	0	0	0	0	0	0	0	0	0
1_3245_batch10_bc1018_metaflye_ccs_contig_1_Alteromonas	Alteromonas_1904	GAPDH, gapA; glyceraldehyde 3-phosphate dehydrogenase (phosphorylating) [EC:1.2.1.12]	K00134	G	Belongs to the glyceraldehyde-3-phosphate dehydrogenase family	0.0617494	0.526276	207.294	10823.3	1.26547	0.000375622	2.8628	0.216247	2.79145	0.0859185	0	0	0	0	0	0	0	0	0	0	0	0	0.626163	0	0	0	2.50473	0	0	0	0	0	0	0	0	0	0	0	0	0	0	0	0	0	0	0	0	0	0	0	0	0	0	0	0	0	0	0	0.278228	0.052115	12.8514	15.1	0	15.0886	4.15948	212.117	0.0425115	4.73456	3.50055	33.7576	0	0	0	0	0	0	0	0	0	0	0	0
1_3246_batch10_bc1018_metaflye_ccs_contig_1_Alteromonas	Alteromonas_1904	E5.1.3.15; glucose-6-phosphate 1-epimerase [EC:5.1.3.15]	K01792	G	Belongs to the glucose-6-phosphate 1-epimerase family	0.000611043	0.442617	28.2695	0	0.0157774	1.86e-05	0.00861272	0.00028158	0.00578406	0.000267754	0	0	0	0	0	0	0	0	0	0	0	0	0.00809796	0	0	0	0.0697031	0	0	0	0	0	0	0	0	0	0	0	0	0	0	0	0	0	0	0	0	0	0	0	0	0	0	0	0	0	0	0	0.00191293	0.0024575	2.65674	10.34	0	0.575888	1.40092	18.079	0.000368719	0.268021	0.34373	0.22298	0	0	0	0	0	0	0	0	0	0	0	0
1_3247_batch10_bc1018_metaflye_ccs_contig_1_Alteromonas	Alteromonas_1904	eda; 2-dehydro-3-deoxyphosphogluconate aldolase / (4S)-4-hydroxy-2-oxoglutarate aldolase [EC:4.1.2.14 4.1.3.42]	K01625	G	COG0800 2-keto-3-deoxy-6-phosphogluconate aldolase	0.000117016	0.150056	48.0488	0	0.00166709	2.22e-06	0.0161186	0.000351745	0.00118239	7.23e-05	0	0	0	0	0	0	0	0	0	0	0	0	0.000536733	0	0	0	0.180299	0	0	0	0	0	0	0	0	0	0	0	0	0	0	0	0	0	0	0	0	0	0	0	0	0	0	0	0	0	0	0	0.011879	0.00143376	6.56294	1.66833	0	0.170205	2.75612	20.1826	0.00229968	0.338429	0.912367	0.468824	0	0	0	0	0	0	0	0	0	0	0	0
1_3248_batch10_bc1018_metaflye_ccs_contig_1_Alteromonas	Alteromonas_1904	glk; glucokinase [EC:2.7.1.2]	K00845	F	Belongs to the bacterial glucokinase family	0.0002534	0.0655462	9.8461	0	0.0115969	2.53e-06	0.0277648	0.000478893	0.00715841	0.000122797	0	0	0	0	0	0	0	0	0	0	0	0	0.00831975	0	0	0	0.764951	0	0	0	0	0	0	0	0	0	0	0	0	0	0	0	0	0	0	0	0	0	0	0	0	0	0	0	0	0	0	0	0.0150923	0.00542955	5.46154	2.28577	0	0.193891	1.60394	18.3089	0.0119965	0.407311	0.82925	0.28412	0	0	0	0	0	0	0	0	0	0	0	0
1_3249_batch10_bc1018_metaflye_ccs_contig_1_Alteromonas	Alteromonas_1904	edd; phosphogluconate dehydratase [EC:4.2.1.12]	K01690	EG	Belongs to the IlvD Edd family	0.00290581	0.168132	15.7147	721.628	0.042815	3.33e-05	0.0992469	0.00658534	0.041026	0.00580217	0	0	0	0	0	0	0	0	0	0	0	0	0.00612511	0	0	0	6.24991	0	0	0	0	0	0	0	0	0	0	0	0	0	0	0	0	0	0	0	0	0	0	0	0	0	0	0	0	0	0	0	0.0949544	0.012288	9.89329	4.62515	0	1.85671	2.67084	32.3259	0.0219625	1.3969	1.49952	1.2711	0	0	0	0	0	0	0	0	0	0	0	0
1_325_batch10_bc1018_metaflye_ccs_contig_1_Alteromonas	Alteromonas_1904	exbD; biopolymer transport protein ExbD	K03559	U	Biopolymer transport protein ExbD/TolR	0	4.91e-05	0.00226313	0	0	0	0	8.8e-09	9.25e-09	1.61e-09	0	0	0	0	0	0	0	0	0	0	0	0	0	0	0	0	0	0	0	0	0	0	0	0	0	0	0	0	0	0	0	0	0	0	0	0	0	0	0	0	0	0	0	0	0	0	0	0	4.39e-10	4.47e-10	0.000106975	0	0	0	0.000325968	0.000351956	0	1.91e-07	0	0.000123598	0	0	0	0	0	0	0	0	0	0	0	0
1_3250_batch10_bc1018_metaflye_ccs_contig_1_Alteromonas	Alteromonas_1904	PGLS, pgl, devB; 6-phosphogluconolactonase [EC:3.1.1.31]	K01057	G	COG0363 6-phosphogluconolactonase Glucosamine-6-phosphate isomerase deaminase	0.00297657	0.345838	28.0424	1393.28	0.0823969	6.26e-05	0.647761	0.0140206	0.127289	0.00345876	0	0	0	0	0	0	0	0	0	0	0	0	0.121686	0	0	0	2.84271	0	0	0	0	0	0	0	0	0	0	0	0	0	0	0	0	0	0	0	0	0	0	0	0	0	0	0	0	0	0	0	0.0890751	0.0301256	18.0937	5.89148	0	5.25618	4.91837	25.9616	0.60238	2.57429	2.48405	1.44563	0	0	0	0	0	0	0	0	0	0	0	0
1_3251_batch10_bc1018_metaflye_ccs_contig_1_Alteromonas	Alteromonas_1904	G6PD, zwf; glucose-6-phosphate 1-dehydrogenase [EC:1.1.1.49 1.1.1.363]	K00036	G	Catalyzes the oxidation of glucose 6-phosphate to 6- phosphogluconolactone	0.00215923	0.372725	31.8021	2812.77	0.0342256	2.47e-05	0.268839	0.00300485	0.0596261	0.00174109	0	0	0	0	0	0	0	0	0	0	0	0	0.0270614	0	0	0	15.7338	0	0	0	0	0	0	0	0	0	0	0	0	0	0	0	0	0	0	0	0	0	0	0	0	0	0	0	0	0	0	0	0.0563187	0.0145802	10.8781	3.92152	0	2.84665	3.91208	42.1843	0.0799896	1.19906	1.54656	0.624486	0	0	0	0	0	0	0	0	0	0	0	0
1_3252_batch10_bc1018_metaflye_ccs_contig_1_Alteromonas	Alteromonas_1904	hexR; RpiR family transcriptional regulator, carbohydrate utilization regulator	K19337	K	COG1737 Transcriptional regulators	5.04e-05	0.0731634	0.836752	314.624	0.00162077	2.24e-06	0.0502843	0.000185878	0.0185886	0.000366005	0	0	0	0	0	0	0	0	0	0	0	0	7.43e-05	0	0	0	0.665211	0	0	0	0	0	0	0	0	0	0	0	0	0	0	0	0	0	0	0	0	0	0	0	0	0	0	0	0	0	0	0	0.00184036	0.00383424	1.54011	0.116439	0	1.53048	0.23071	2.16258	0.00820698	0.14065	0.136545	0.0858807	0	0	0	0	0	0	0	0	0	0	0	0
1_3253_batch10_bc1018_metaflye_ccs_contig_1_Alteromonas	Alteromonas_1904	PK, pyk; pyruvate kinase [EC:2.7.1.40]	K00873	G	Belongs to the pyruvate kinase family	0.000788496	0.0349719	3.32958	0.159426	0.0189729	1.07e-05	0.0617376	0.00253305	0.0321734	0.000162271	0	0	0	0	0	0	0	0	0	0	0	0	0.0041812	0	0	0	0.0397206	0	0	0	0	0	0	0	0	0	0	0	0	0	0	0	0	0	0	0	0	0	0	0	0	0	0	0	0	0	0	0	0.0303504	0.00120189	1.31267	0.239748	0	1.28076	0.50302	3.09672	0.0249972	0.387632	0.108736	0.70746	0	0	0	0	0	0	0	0	0	0	0	0
1_3254_batch10_bc1018_metaflye_ccs_contig_1_Alteromonas	Alteromonas_1904	mtnN, mtn, pfs; adenosylhomocysteine nucleosidase [EC:3.2.2.9]	K01243	F	Phosphorylase superfamily	2.14e-06	9.48e-05	0.147435	1011.32	0.000140854	2.47e-08	0.000999642	1.04e-05	0.00125076	1.37e-06	0	0	0	0	0	0	0	0	0	0	0	0	0.000746691	0	0	0	0	0	0	0	0	0	0	0	0	0	0	0	0	0	0	0	0	0	0	0	0	0	0	0	0	0	0	0	0	0	0	0	9.71e-05	7.75e-05	0.0123873	0.0013051	0	0.00617732	0.00407799	0.117289	2.91e-05	0.00366185	0.00460959	0.0014771	0	0	0	0	0	0	0	0	0	0	0	0
1_3255_batch10_bc1018_metaflye_ccs_contig_1_Alteromonas	Alteromonas_1904	K07486; transposase	K07486	L	COG3547 Transposase and inactivated derivatives	7.41e-09	5.48e-08	0.000208297	0	8.12e-08	5.96e-12	0	1.53e-08	3.27e-06	5.27e-08	0	0	0	0	0	0	0	0	0	0	0	0	0	0	0	0	0.332928	0	0	0	0	0	0	0	0	0	0	0	0	0	0	0	0	0	0	0	0	0	0	0	0	0	0	0	0	0	0	0	1.26e-08	5.62e-10	0	3.28e-07	0	0.000277923	2.74e-06	0	5.41e-08	3.41e-07	1.02e-05	5.8e-05	0	0	0	0	0	0	0	0	0	0	0	0
1_3256_batch10_bc1018_metaflye_ccs_contig_1_Alteromonas	Alteromonas_1904					0.000191976	0.00113921	0.605457	0	0.0221532	1.45e-06	0.121106	0.00824988	0.0292027	5.25e-05	0	0	0	0	0	0	0	0	0	0	0	0	0.0014401	0	0	0	0	0	0	0	0	0	0	0	0	0	0	0	0	0	0	0	0	0	0	0	0	0	0	0	0	0	0	0	0	0	0	0	0.000893763	0.000294726	0.0220513	0.0012975	0	0.069627	0.0102743	0.0120039	0.00215722	0.0188421	0.0100946	0.0181871	0	0	0	0	0	0	0	0	0	0	0	0
1_3257_batch10_bc1018_metaflye_ccs_contig_1_Alteromonas	Alteromonas_1904			S	Radical SAM	2.3e-08	1.67e-06	0.00478363	0	4.93e-07	6.04e-09	0.000853216	1.8e-07	5.33e-05	2.09e-07	0	0	0	0	0	0	0	0	0	0	0	0	1.48e-05	0	0	0	0	0	0	0	0	0	0	0	0	0	0	0	0	0	0	0	0	0	0	0	0	0	0	0	0	0	0	0	0	0	0	0	1.91e-06	7.81e-07	0.00447203	0.000501284	0	0.000557803	0.000773149	0.0122877	7.23e-06	0.000399387	4.74e-05	2.1e-05	0	0	0	0	0	0	0	0	0	0	0	0
1_3258_batch10_bc1018_metaflye_ccs_contig_1_Alteromonas	Alteromonas_1904	udg; uracil-DNA glycosylase [EC:3.2.2.27]	K21929	L	Domain of unknown function (DUF4130	4.47e-07	1.88e-07	0.0117104	287.808	4.34e-06	1.13e-08	0	4.55e-07	4.67e-06	3.59e-07	0	0	0	0	0	0	0	0	0	0	0	0	0	0	0	0	0	0	0	0	0	0	0	0	0	0	0	0	0	0	0	0	0	0	0	0	0	0	0	0	0	0	0	0	0	0	0	0	6.53e-06	2.72e-06	0.00366731	0.000526626	0	0.0437547	0.000334665	0.0159519	0.000106038	0.000195167	0.0038741	5.92e-05	0	0	0	0	0	0	0	0	0	0	0	0
1_3259_batch10_bc1018_metaflye_ccs_contig_1_Alteromonas	Alteromonas_1904	osmY; hyperosmotically inducible periplasmic protein	K04065	S	bacterial OsmY and nodulation domain	0.228856	0.0336539	1.42876	121825	3.96391	0.000359329	1.5481	45.5075	11.2982	0.0198459	0	0	0	0	0	0	0	0	0	0	0	0	0.138686	0	0	0	2.45321	0	0	0	0	0	0	0	0	0	0	0	0	0	0	0	0	0	0	0	0	0	0	0	0	0	0	0	0	0	0	0	2.56888	0.00805219	0.660419	0.040733	0	17.3491	1.33198	3.50599	2.34097	3.68752	0.577182	5.07734	0	0	0	0	0	0	0	0	0	0	0	0
1_326_batch10_bc1018_metaflye_ccs_contig_1_Alteromonas	Alteromonas_1904			U	MotA/TolQ/ExbB proton channel family	1.71e-06	1.34e-07	0	0	0	0	0	0	1.11e-08	0	0	0	0	0	0	0	0	0	0	0	0	0	0	0	0	0	0	0	0	0	0	0	0	0	0	0	0	0	0	0	0	0	0	0	0	0	0	0	0	0	0	0	0	0	0	0	0	0	1.29e-08	2.21e-08	0.000143489	0	0	0	0.000391835	0	7.75e-06	2.26e-08	0	0	0	0	0	0	0	0	0	0	0	0	0	0
1_3260_batch10_bc1018_metaflye_ccs_contig_1_Alteromonas	Alteromonas_1904			S	Endonuclease/Exonuclease/phosphatase family	0.000223298	0.00186714	0.0449272	26934.9	0.000370343	9.35e-07	0.0102141	0.000157908	0.00372827	0.000136598	0	0	0	0	0	0	0	0	0	0	0	0	0.00278165	0	0	0	3.32183	0	0	0	0	0	0	0	0	0	0	0	0	0	0	0	0	0	0	0	0	0	0	0	0	0	0	0	0	0	0	0	0.00631761	0.000546854	0.016423	0.00592649	0	0.376939	0.0407494	0.0353085	0.00788792	0.0210281	0.0118729	0.0331911	0	0	0	0	0	0	0	0	0	0	0	0
1_3261_batch10_bc1018_metaflye_ccs_contig_1_Alteromonas	Alteromonas_1904			None	None	0.0190392	0.0911809	1.54931	30181.8	0.217514	0.000578144	0.606879	0.101995	0.682521	0.0122516	0	0	0	0	0	0	0	0	0	0	0	0	0.187952	0	0	0	26.1131	0	0	0	0	0	0	0	0	0	0	0	0	0	0	0	0	0	0	0	0	0	0	0	0	0	0	0	0	0	0	0	0.0539923	0.00050212	0.262903	0.0163953	0	4.46001	0.038569	0.199458	0.0667502	0.430047	0.117398	0.920677	0	0	0	0	0	0	0	0	0	0	0	0
1_3262_batch10_bc1018_metaflye_ccs_contig_1_Alteromonas	Alteromonas_1904					0.000250171	0.00122778	1.01877	0	0.00395479	6.7e-06	0.0361114	6.45e-05	0.192064	0.00162472	0	0	0	0	0	0	0	0	0	0	0	0	0.258799	0	0	0	0	0	0	0	0	0	0	0	0	0	0	0	0	0	0	0	0	0	0	0	0	0	0	0	0	0	0	0	0	0	0	0	0.000298961	9.84e-05	9.78e-06	0.0022779	0	0.000168506	0.00175708	0	0.0370439	0.0001492	0.00180494	0.0128504	0	0	0	0	0	0	0	0	0	0	0	0
1_3263_batch10_bc1018_metaflye_ccs_contig_1_Alteromonas	Alteromonas_1904			S	N-terminal domain of galactosyltransferase	9.97e-06	7.83e-06	0.0151122	142.263	0.00228923	3.35e-08	0.00102863	0.000942385	0.00431968	5.17e-07	0	0	0	0	0	0	0	0	0	0	0	0	3.92e-05	0	0	0	0.379442	0	0	0	0	0	0	0	0	0	0	0	0	0	0	0	0	0	0	0	0	0	0	0	0	0	0	0	0	0	0	0	0.000293787	1.36e-06	0.000449767	8.91e-05	0	0.0369459	0.000270514	0.00140538	0.0022424	0.00136	1.85e-05	0.00180837	0	0	0	0	0	0	0	0	0	0	0	0
1_3264_batch10_bc1018_metaflye_ccs_contig_1_Alteromonas	Alteromonas_1904	K09190; uncharacterized protein	K09190	S	YqcI/YcgG family	1.08e-06	4.44e-05	0.0107922	0	0.000132392	3.09e-08	0.000643762	5.17e-06	0.000772319	8.32e-06	0	0	0	0	0	0	0	0	0	0	0	0	0	0	0	0	0	0	0	0	0	0	0	0	0	0	0	0	0	0	0	0	0	0	0	0	0	0	0	0	0	0	0	0	0	0	0	0	1.58e-05	1.72e-05	0.00470542	0.00163381	0	0.000471662	0.000633481	0.00775169	3.98e-05	0.0028915	0.00125018	0.000251707	0	0	0	0	0	0	0	0	0	0	0	0
1_3265_batch10_bc1018_metaflye_ccs_contig_1_Alteromonas	Alteromonas_1904	K09967; uncharacterized protein	K09967	S	Domain of unknown function (DUF1989)	4.05e-06	0.00193631	0.00542486	20255.7	0.000177054	1.64e-07	0.000964296	2.18e-05	0.0062444	8.08e-06	0	0	0	0	0	0	0	0	0	0	0	0	1.76e-05	0	0	0	0	0	0	0	0	0	0	0	0	0	0	0	0	0	0	0	0	0	0	0	0	0	0	0	0	0	0	0	0	0	0	0	0.000399251	1.94e-05	0.00176447	0.0164987	0	0.0605993	0.000228891	0.00149409	0.000468365	0.00932648	0.000339315	0.0204415	0	0	0	0	0	0	0	0	0	0	0	0
1_3266_batch10_bc1018_metaflye_ccs_contig_1_Alteromonas	Alteromonas_1904			C	Cytochrome c	4.23e-06	3.78e-05	0.00149263	0	0.000238704	4.08e-09	0.00301488	7.52e-06	0.000155725	0.000135311	0	0	0	0	0	0	0	0	0	0	0	0	6.33e-05	0	0	0	0.00505814	0	0	0	0	0	0	0	0	0	0	0	0	0	0	0	0	0	0	0	0	0	0	0	0	0	0	0	0	0	0	0	4.31e-05	4.02e-06	0.00143435	0.000541253	0	0.00881806	0.00259729	0.0154139	0.000132086	0.00294503	0.000433878	0.00525658	0	0	0	0	0	0	0	0	0	0	0	0
1_3267_batch10_bc1018_metaflye_ccs_contig_1_Alteromonas	Alteromonas_1904			S	Bacterial protein of unknown function (DUF839)	3.22e-06	4.82e-05	0.00564016	174.772	2.2e-05	6.07e-08	2.33e-05	6.72e-06	0.000243409	1.8e-07	0	0	0	0	0	0	0	0	0	0	0	0	3.02e-06	0	0	0	0	0	0	0	0	0	0	0	0	0	0	0	0	0	0	0	0	0	0	0	0	0	0	0	0	0	0	0	0	0	0	0	9.08e-05	5.4e-06	0.00192054	8.21e-05	0	0.000898909	0.000696572	0.00441191	0.000104616	0.00385697	0.000613024	0.00183938	0	0	0	0	0	0	0	0	0	0	0	0
1_3268_batch10_bc1018_metaflye_ccs_contig_1_Alteromonas	Alteromonas_1904			S	Domain of unknown function (DUF4861)	5.99e-07	0.000196379	0.0134779	0	1.01e-05	3.99e-09	0.00391541	7.32e-07	0.000194736	1.95e-06	0	0	0	0	0	0	0	0	0	0	0	0	3.03e-06	0	0	0	0	0	0	0	0	0	0	0	0	0	0	0	0	0	0	0	0	0	0	0	0	0	0	0	0	0	0	0	0	0	0	0	1.86e-05	1.54e-06	0.00263	0.00124335	0	0.238156	0.0033705	0.0114105	4.16e-06	0.00179385	0.000338175	0.000450189	0	0	0	0	0	0	0	0	0	0	0	0
1_3269_batch10_bc1018_metaflye_ccs_contig_1_Alteromonas	Alteromonas_1904	kduD; 2-dehydro-3-deoxy-D-gluconate 5-dehydrogenase [EC:1.1.1.127]	K00065	IQ	COG1028 Dehydrogenases with different specificities (related to short-chain alcohol dehydrogenases)	2.19e-08	0.000159049	0.0267801	0	6.91e-05	1.9e-08	0.00210063	2.18e-06	0.000243669	4.39e-06	0	0	0	0	0	0	0	0	0	0	0	0	0.000387309	0	0	0	0.148196	0	0	0	0	0	0	0	0	0	0	0	0	0	0	0	0	0	0	0	0	0	0	0	0	0	0	0	0	0	0	0	1.52e-05	8.22e-05	0.00353366	0.00270007	0	0.0190201	0.0027611	0.012281	0.000446398	0.000783021	0.000856999	0.00214844	0	0	0	0	0	0	0	0	0	0	0	0
1_327_batch10_bc1018_metaflye_ccs_contig_1_Alteromonas	Alteromonas_1904			U	MotA/TolQ/ExbB proton channel family	3.99e-10	2.36e-10	2.63e-05	0	0	3.39e-14	2.13e-05	7.87e-11	0	1.57e-11	0	0	0	0	0	0	0	0	0	0	0	0	0	0	0	0	0	0	0	0	0	0	0	0	0	0	0	0	0	0	0	0	0	0	0	0	0	0	0	0	0	0	0	0	0	0	0	0	7.67e-10	1.11e-10	1.6e-05	0	0	0	5.63e-05	0	0	1.29e-06	2.04e-06	0	0	0	0	0	0	0	0	0	0	0	0	0
1_3270_batch10_bc1018_metaflye_ccs_contig_1_Alteromonas	Alteromonas_1904	kduI; 4-deoxy-L-threo-5-hexosulose-uronate ketol-isomerase [EC:5.3.1.17]	K01815	G	Catalyzes the isomerization of 5-dehydro-4-deoxy-D- glucuronate to 3-deoxy-D-glycero-2,5-hexodiulosonate	8.03e-06	0.000282309	0.0126699	2256.95	0.0011844	5.19e-08	0.00674882	9.43e-06	0.00307802	6.57e-06	0	0	0	0	0	0	0	0	0	0	0	0	0.000283815	0	0	0	0	0	0	0	0	0	0	0	0	0	0	0	0	0	0	0	0	0	0	0	0	0	0	0	0	0	0	0	0	0	0	0	0.000254794	1.01e-05	0.0466984	0.00120366	0	0.0720034	0.00516431	0.0135835	0.000287819	0.00899483	0.0169275	0.0215515	0	0	0	0	0	0	0	0	0	0	0	0
1_3271_batch10_bc1018_metaflye_ccs_contig_1_Alteromonas	Alteromonas_1904			G	COG1638 TRAP-type C4-dicarboxylate transport system, periplasmic component	8.15e-06	0.000183926	0.0110226	0	0.000141234	2.08e-09	0.0040289	5.62e-07	0.000439061	9.82e-07	0	0	0	0	0	0	0	0	0	0	0	0	0	0	0	0	0.379442	0	0	0	0	0	0	0	0	0	0	0	0	0	0	0	0	0	0	0	0	0	0	0	0	0	0	0	0	0	0	0	2.4e-06	1.42e-06	0.0233053	0.00261353	0	0.0276848	0.00144903	0.000370823	6.42e-05	0.00213914	0.000536736	0.00885971	0	0	0	0	0	0	0	0	0	0	0	0
1_3272_batch10_bc1018_metaflye_ccs_contig_1_Alteromonas	Alteromonas_1904			G	Tripartite ATP-independent periplasmic transporters, DctQ component	1.21e-06	6.42e-05	0.000866117	0	5.19e-07	8.79e-09	0.00803109	4.6e-09	1.58e-05	3.09e-07	0	0	0	0	0	0	0	0	0	0	0	0	3.54e-05	0	0	0	0	0	0	0	0	0	0	0	0	0	0	0	0	0	0	0	0	0	0	0	0	0	0	0	0	0	0	0	0	0	0	0	9.46e-06	1.42e-06	0.00674468	0.00107757	0	0.000123456	0.00267018	0.0114667	1.95e-06	0.00295007	8.55e-05	0.0817073	0	0	0	0	0	0	0	0	0	0	0	0
1_3273_batch10_bc1018_metaflye_ccs_contig_1_Alteromonas	Alteromonas_1904			G	COG1593 TRAP-type C4-dicarboxylate transport system, large permease component	5.34e-09	1.33e-06	0.00022532	0	5.74e-08	3.93e-13	0	6.88e-09	4.14e-06	4.77e-09	0	0	0	0	0	0	0	0	0	0	0	0	3.32e-06	0	0	0	0	0	0	0	0	0	0	0	0	0	0	0	0	0	0	0	0	0	0	0	0	0	0	0	0	0	0	0	0	0	0	0	6.06e-07	7.3e-07	0.000136347	2.17e-05	0	0.000162345	0.000437262	0.00143493	2.51e-05	0.000111873	0.000104475	0.000423464	0	0	0	0	0	0	0	0	0	0	0	0
1_3274_batch10_bc1018_metaflye_ccs_contig_1_Alteromonas	Alteromonas_1904	galR; LacI family transcriptional regulator, galactose operon repressor	K02529	K	helix_turn _helix lactose operon repressor	0.00729644	0.638994	18.7921	12072.6	0.131913	0.000329433	0.445357	0.0171806	0.440611	0.0292393	0	0	0	1.14e-06	0	0	0	0	0	0	0	0	0.082106	0	0	0	3.7907	0	0	0	0	0	0	0	0	0	0	0	0	0	0	0	0	0	0	0	0	0	0	0	0	0	0	0	0	0	0	0	0.0229552	0.0111425	3.23532	1.42062	0	14.7347	1.78493	15.216	0.032858	0.769885	0.65564	0.839134	0	0	0	0	0	0	0	0	0	0	0	0
1_3275_batch10_bc1018_metaflye_ccs_contig_1_Alteromonas	Alteromonas_1904	uxaA; altronate hydrolase [EC:4.2.1.7]	K01685	G	COG2721 Altronate dehydratase	5.67e-07	2.09e-05	0.000157128	0	1.06e-05	1.44e-09	0.000158	3.3e-08	9.8e-05	1.41e-05	0	0	0	0	0	0	0	0	0	0	0	0	2.47e-06	0	0	0	0	0	0	0	0	0	0	0	0	0	0	0	0	0	0	0	0	0	0	0	0	0	0	0	0	0	0	0	0	0	0	0	6.52e-07	1.91e-07	0.000900577	0.00034537	0	0.00122029	0.000427161	0.00182967	1.64e-07	5.41e-05	0.000185014	0.00031646	0	0	0	0	0	0	0	0	0	0	0	0
1_3276_batch10_bc1018_metaflye_ccs_contig_1_Alteromonas	Alteromonas_1904	uxaC; glucuronate isomerase [EC:5.3.1.12]	K01812	G	Glucuronate isomerase	1.99e-07	7.29e-06	0.0126517	0	1.06e-05	1.69e-10	0.00060127	2.97e-08	4.31e-06	7.03e-08	0	0	0	0	0	0	0	0	0	0	0	0	0	0	0	0	0.0123102	0	0	0	0	0	0	0	0	0	0	0	0	0	0	0	0	0	0	0	0	0	0	0	0	0	0	0	0	0	0	0	4.3e-07	5.13e-07	0.00181101	0.000131376	0	0.00121692	0.000197993	0.00629639	3.28e-06	1.55e-05	0.000160819	7.64e-05	0	0	0	0	0	0	0	0	0	0	0	0
1_3277_batch10_bc1018_metaflye_ccs_contig_1_Alteromonas	Alteromonas_1904	uxuB; fructuronate reductase [EC:1.1.1.57]	K00040	G	COG0246 Mannitol-1-phosphate altronate dehydrogenases	5.89e-07	2.74e-05	0.00353803	509.569	1.27e-05	4.74e-11	0.000530562	2.06e-08	4.13e-06	1.2e-05	0	0	0	0	0	0	0	0	0	0	0	0	0	0	0	0	0	0	0	0	0	0	0	0	0	0	0	0	0	0	0	0	0	0	0	0	0	0	0	0	0	0	0	0	0	0	0	0	5.75e-06	5.67e-08	0.00127515	7.08e-05	0	0.000449344	0.000153249	0.0396146	8.86e-06	0.000249675	6.83e-06	8.47e-05	0	0	0	0	0	0	0	0	0	0	0	0
1_3278_batch10_bc1018_metaflye_ccs_contig_1_Alteromonas	Alteromonas_1904	eda; 2-dehydro-3-deoxyphosphogluconate aldolase / (4S)-4-hydroxy-2-oxoglutarate aldolase [EC:4.1.2.14 4.1.3.42]	K01625	G	COG0800 2-keto-3-deoxy-6-phosphogluconate aldolase	3.59e-06	1.96e-05	0.0296546	0	2.56e-05	3.88e-10	0.000750985	4.46e-07	1.31e-06	2.5e-07	0	0	0	0	0	0	0	0	0	0	0	0	1.25e-05	0	0	0	0	0	0	0	0	0	0	0	0	0	0	0	0	0	0	0	0	0	0	0	0	0	0	0	0	0	0	0	0	0	0	0	1.38e-05	5.14e-07	0.00133021	0.00277791	0	0	0.0101004	0.011104	0.000312523	0.0039368	0.000686631	0.00305167	0	0	0	0	0	0	0	0	0	0	0	0
1_3279_batch10_bc1018_metaflye_ccs_contig_1_Alteromonas	Alteromonas_1904	kdgK; 2-dehydro-3-deoxygluconokinase [EC:2.7.1.45]	K00874	G	pfkB family carbohydrate kinase	2.19e-06	0.000139999	0.019877	0	0.000144978	5.35e-09	0.00265907	8.27e-07	0.000247566	2.99e-06	0	0	0	0	0	0	0	0	0	0	0	0	0.00428269	0	0	0	0.000655196	0	0	0	0	0	0	0	0	0	0	0	0	0	0	0	0	0	0	0	0	0	0	0	0	0	0	0	0	0	0	0	2.03e-05	1.29e-06	0.0136434	0.000343852	0	0.00205311	0.00161122	0.00732016	2.76e-06	0.000459186	0.000961586	0.000436729	0	0	0	0	0	0	0	0	0	0	0	0
1_328_batch10_bc1018_metaflye_ccs_contig_1_Alteromonas	Alteromonas_1904			S	Protein of unknown function (DUF3450)	0	1.18e-06	0	473.086	1.65e-07	1.04e-11	0	9.64e-09	0	7.93e-11	0	0	0	0	0	0	0	0	0	0	0	0	0	0	0	0	0	0	0	0	0	0	0	0	0	0	0	0	0	0	0	0	0	0	0	0	0	0	0	0	0	0	0	0	0	0	0	0	6.11e-08	5.34e-09	2.77e-05	0	0	3.28e-07	0	0	6.8e-08	2.21e-09	0	0	0	0	0	0	0	0	0	0	0	0	0	0
1_3280_batch10_bc1018_metaflye_ccs_contig_1_Alteromonas	Alteromonas_1904			E	GntR family transcriptional regulator	3.27e-09	3.98e-09	0	0	1.85e-06	1.23e-11	0	7.45e-11	1.41e-07	3.6e-08	0	0	0	0	0	0	0	0	0	0	0	0	0	0	0	0	0	0	0	0	0	0	0	0	0	0	0	0	0	0	0	0	0	0	0	0	0	0	0	0	0	0	0	0	0	0	0	0	3.78e-08	2.94e-08	3.44e-05	0.000160225	0	0.000487929	6.56e-05	0.00057187	1.03e-06	4.9e-06	0	0.000298432	0	0	0	0	0	0	0	0	0	0	0	0
1_3281_batch10_bc1018_metaflye_ccs_contig_1_Alteromonas	Alteromonas_1904					0	0	0	0	0	1.18e-15	0	0	0	0	0	0	0	0	0	0	0	0	0	0	0	0	0	0	0	0	0	0	0	0	0	0	0	0	0	0	0	0	0	0	0	0	0	0	0	0	0	0	0	0	0	0	0	0	0	0	0	0	2.26e-10	0	0	0	0	0	0	0	0	0.000278519	0	0	0	0	0	0	0	0	0	0	0	0	0	0
1_3282_batch10_bc1018_metaflye_ccs_contig_1_Alteromonas	Alteromonas_1904			P	COG1629 Outer membrane receptor proteins, mostly Fe transport	4.22e-05	0.000219208	0.0146447	319.029	0.00233113	2.1e-07	0.00409076	1.12e-05	0.00354977	4.02e-06	0	0	3.11e-11	0	0	0	0	0	0	0	0	0	0.000208099	0	0	0	0.0173392	0	0	0	0	0	0	0	0	0	0	0	0	0	0	0	0	0	0	0	0	0	0	0	0	0	0	0	0	0	0	0	8.89e-05	3.62e-05	0.00958731	0.00203532	0	0.0179437	0.00321837	0.0326196	4.07e-05	0.0055005	0.00386154	0.0100698	0	0	0	0	0	0	0	0	0	0	0	0
1_3283_batch10_bc1018_metaflye_ccs_contig_1_Alteromonas	Alteromonas_1904	yteR, yesR; unsaturated rhamnogalacturonyl hydrolase [EC:3.2.1.172]	K15532	S	unsaturated glucuronyl hydrolase involved in regulation of bacterial surface properties, and related proteins	1.8e-05	2.97e-05	0.000961021	638.851	0.00018181	2.14e-08	0.0327664	5.26e-07	0.00160111	1.1e-06	0	0	0	0	0	0	0	0	0	0	0	0	1.55e-05	0	0	0	0.0309515	0	0	0	0	0	0	0	0	0	0	0	0	0	0	0	0	0	0	0	0	0	0	0	0	0	0	0	0	0	0	0	6.14e-06	0.000105748	0.00600283	0.00010638	0	0.00333682	0.00134679	0.00672228	0.000127198	0.00118115	0.00135713	0.0146787	0	0	0	0	0	0	0	0	0	0	0	0
1_3284_batch10_bc1018_metaflye_ccs_contig_1_Alteromonas	Alteromonas_1904			G	Belongs to the glycosyl hydrolase 28 family	8.02e-07	6.97e-05	0.00145883	96.2931	8.22e-05	1.72e-10	0.000176916	1.3e-06	1.4e-05	2.37e-06	0	0	0	0	0	0	0	0	0	0	0	0	0.000118235	0	0	0	0.0109101	0	0	0	0	0	0	0	0	0	0	0	0	0	0	0	0	0	0	0	0	0	0	0	0	0	0	0	0	0	0	0	1.13e-05	1.2e-06	0.00465447	0.000197436	0	0.0159308	0.00121515	0.00485209	3.76e-05	0.0054963	0.00152773	0.000192443	0	0	0	0	0	0	0	0	0	0	0	0
1_3285_batch10_bc1018_metaflye_ccs_contig_1_Alteromonas	Alteromonas_1904	E3.1.1.11; pectinesterase [EC:3.1.1.11]	K01051	G	Pectinesterase	1.11e-07	4.01e-05	0.00276282	611.548	8.78e-05	1.79e-09	2.21e-05	1.69e-06	6.99e-05	8.79e-07	0	0	0	0	0	0	0	0	0	0	0	0	1.26e-06	0	0	0	0	0	0	0	0	0	0	0	0	0	0	0	0	0	0	0	0	0	0	0	0	0	0	0	0	0	0	0	0	0	0	0	1.34e-05	3.17e-06	0.00225371	0.00151447	0	0.0134019	0.000579843	0.00998271	8.54e-05	0.00347222	0.000403873	0.00150353	0	0	0	0	0	0	0	0	0	0	0	0
1_3286_batch10_bc1018_metaflye_ccs_contig_1_Alteromonas	Alteromonas_1904			T	Signal transduction histidine kinase	0.000892085	0.0207588	0.69007	32335.2	0.0138764	2.58e-06	0.0196976	0.019908	0.0187138	8.91e-05	0	0	0	0	0	0	0	0	0	0	0	0	0.00172109	0	0	0	5.23576	0	0	0	0	0	0	0	0	0	0	0	0	0	0	0	0	0	0	0	0	0	0	0	0	0	0	0	0	0	0	0	0.169071	0.00827843	1.30787	0.0851905	0	3.86095	0.452614	1.19382	0.678241	0.650784	0.295689	0.40906	0	0	0	0	0	0	0	0	0	0	0	0
1_3287_batch10_bc1018_metaflye_ccs_contig_1_Alteromonas	Alteromonas_1904			K	Transcriptional regulator	0.0005632	0.0274414	1.4952	5017.73	0.0130663	2.66e-06	0.110177	0.00230265	0.0201466	0.000514009	0	0	4.21e-07	0	0	0	0	0	0	0	0	0	0.0149057	0	0	0	0.643228	0	0	0	0	0	0	0	0	0	0	0	0	0	0	0	0	0	0	0	0	0	0	0	0	0	0	0	0	0	0	0	0.00939003	0.00274622	0.9569	0.0246271	0	0.553813	0.237756	3.02521	0.00603371	0.488407	0.0998046	0.0280953	0	0	0	0	0	0	0	0	0	0	0	0
1_3288_batch10_bc1018_metaflye_ccs_contig_1_Alteromonas	Alteromonas_1904			None	None	1.47e-07	2.8e-06	0.00391731	0	1.02e-05	8.34e-10	7.99e-05	2.17e-07	1.89e-06	8.88e-07	0	0	0	0	0	0	0	0	0	0	0	0	0	0	0	0	0	0	0	0	0	0	0	0	0	0	0	0	0	0	0	0	0	0	0	0	0	0	0	0	0	0	0	0	0	0	0	0	2.3e-06	8.4e-07	0.00623016	0.000196491	0	0.0212531	0.00112964	0.00013905	6.91e-06	4.86e-05	1.16e-05	0.000335473	0	0	0	0	0	0	0	0	0	0	0	0
1_3289_batch10_bc1018_metaflye_ccs_contig_1_Alteromonas	Alteromonas_1904	K07004; uncharacterized protein	K07004	L	Extracellular nuclease	9.14e-09	1.52e-06	0.00127369	35.3088	5.74e-07	2.93e-10	3.78e-06	5.38e-08	4.31e-06	3.12e-07	0	0	0	0	0	0	0	0	0	0	0	0	1.02e-05	0	0	0	0.000515918	0	0	0	0	0	0	0	0	0	0	0	0	0	0	0	0	0	0	0	0	0	0	0	0	0	0	0	0	0	0	0	2.52e-07	1.78e-08	0.000662414	2.37e-05	0	3.47e-05	8.39e-05	0.00146914	9.62e-08	3.1e-05	5.97e-06	1.98e-06	0	0	0	0	0	0	0	0	0	0	0	0
1_329_batch10_bc1018_metaflye_ccs_contig_1_Alteromonas	Alteromonas_1904	fepA, pfeA, iroN, pirA; ferric enterobactin receptor	K19611	P	Receptor	0	9.07e-10	0	0	3.34e-09	5.77e-15	6.59e-07	3.76e-10	9.85e-08	8.53e-11	0	0	0	0	0	0	0	0	0	0	0	0	1.05e-07	0	0	0	0	0	0	0	0	0	0	0	0	0	0	0	0	0	0	0	0	0	0	0	0	0	0	0	0	0	0	0	0	0	0	0	8.36e-11	1.62e-11	1.33e-05	0	0	2.09e-05	3.12e-08	2.17e-05	1.06e-09	3.04e-06	5.09e-08	1.31e-05	0	0	0	0	0	0	0	0	0	0	0	0
1_3290_batch10_bc1018_metaflye_ccs_contig_1_Alteromonas	Alteromonas_1904			E	ERAP1-like C-terminal domain	2.32e-05	0.0444599	3.13155	588.014	0.0013516	2.06e-06	0.0127798	3.69e-05	0.00036354	0.00011333	0	0	0	0	0	0	0	0	0	0	0	0	0.00265328	0	0	0	0.0194408	0	0	0	0	0	0	0	0	0	0	0	0	0	0	0	0	0	0	0	0	0	0	0	0	0	0	0	0	0	0	0	0.0011495	0.000881655	1.53817	1.76646	0	0.801836	0.218331	9.51894	0.0026811	0.0934464	0.149209	0.022953	0	0	0	0	0	0	0	0	0	0	0	0
1_3291_batch10_bc1018_metaflye_ccs_contig_1_Alteromonas	Alteromonas_1904	mcp; methyl-accepting chemotaxis protein	K03406	NT	methyl-accepting chemotaxis protein	0.0295161	0.126671	10.2985	166964	0.452894	9.75e-05	0.652762	1.31808	0.663505	0.00535838	0	0	0	0	0	0	0	0	0	0	0	0	0.0748032	0	0	0	3.69697	0	0	0	0	0	0	0	0	0	0	0	0	0	0	0	0	0	0	0	0	0	0	0	0	0	0	0	0	0	0	0	12.4659	0.335303	58.8658	1.96782	0	76.0897	16.1327	21.1624	14.572	23.4849	13.7678	3.75069	0	1.24e-12	0	0	0	0	0	0	0	0	0	0
1_3292_batch10_bc1018_metaflye_ccs_contig_1_Alteromonas	Alteromonas_1904			None	None	4.26e-05	0.00687928	0.214852	114217	0.000316312	2.63e-05	0.033334	0.000456195	0.00822912	1.25e-05	0	0	0	0	0	0	0	0	0	0	0	0	0.00144466	0	0	0	0	0	0	0	0	0	0	0	0	0	0	0	0	0	0	0	0	0	0	0	0	0	0	0	0	0	0	0	0	0	0	0	0.00255467	0.00198097	0.140244	0.208925	0	3.95212	0.136607	1.04687	0.000503661	0.860163	0.301876	0.142595	0	0	0	0	0	0	0	0	0	0	0	0
1_3293_batch10_bc1018_metaflye_ccs_contig_1_Alteromonas	Alteromonas_1904			P	Phosphate ABC transporter substrate-binding protein	11.8184	68.8573	1730.76	3.07622e+06	87.549	0.184909	213.058	56.0011	109.076	1.75043	0	0	0	0	0	0	0	0	0	0	0	0	8.0811	0	0	0	219.505	0	0	0	0	0	0	0	0	0	0	0	0	0	0	0	0	0	0	0	0	0.00935799	0	0	0	0	0	0	0	0	0	0	650.705	80.6042	3537.09	1058.26	0	3277.35	1878.12	3798.71	1057.26	1614.79	791.634	455.977	0	0	0	0	0	0	0	0	0	0	0	0
1_3294_batch10_bc1018_metaflye_ccs_contig_1_Alteromonas	Alteromonas_1904			K	Bacterial regulatory helix-turn-helix protein, lysR family	4.04e-06	6.77e-05	0.0188696	2243.81	3.33e-06	5.16e-09	3.81e-05	1.56e-06	0.00031738	2.49e-08	0	0	0	0	0	0	0	0	0	0	0	0	6.77e-06	0	0	0	0	0	0	0	0	0	0	0	0	0	0	0	0	0	0	0	0	0	0	0	0	0	0	0	0	0	0	0	0	0	0	0	4.59e-05	2.27e-06	0.00322391	0.000318833	0	0.0189508	0.00276601	0.0096021	0.000116557	0.000751937	0.00074496	0.000807572	0	0	0	0	0	0	0	0	0	0	0	0
1_3295_batch10_bc1018_metaflye_ccs_contig_1_Alteromonas	Alteromonas_1904			F	intracellular protease amidase	7.97e-09	1.58e-07	1.25e-05	0	5.97e-09	2.08e-12	2.53e-05	2.85e-09	2.37e-07	3.34e-09	0	0	0	0	0	0	0	0	0	0	0	0	5.46e-05	0	0	0	0	0	0	0	0	0	0	0	0	0	0	0	0	0	0	0	0	0	0	0	0	0	0	0	0	0	0	0	0	0	0	0	1.66e-07	3.02e-09	2.78e-05	1.29e-06	0	0	6.62e-05	0.000238296	4.18e-08	7.9e-06	0.000194453	0.000102763	0	0	0	0	0	0	0	0	0	0	0	0
1_3296_batch10_bc1018_metaflye_ccs_contig_1_Alteromonas	Alteromonas_1904	yqhD; NADP-dependent alcohol dehydrogenase [EC:1.1.-.-]	K08325	C	alcohol dehydrogenase	1.27e-08	1.39e-06	0.000202572	0	8.12e-06	2.23e-12	8.9e-05	8.15e-09	1.12e-07	6.92e-09	0	0	0	0	0	0	0	0	0	0	0	0	0.00024977	0	0	0	0	0	0	0	0	0	0	0	0	0	0	0	0	0	0	0	0	0	0	0	0	0	0	0	0	0	0	0	0	0	0	0	1.05e-06	6.71e-08	0.00136937	0.000166725	0	0.000258097	0.000391203	0.00122521	7.59e-07	0.000571473	2.48e-06	0.000424013	0	0	0	0	0	0	0	0	0	0	0	0
1_3297_batch10_bc1018_metaflye_ccs_contig_1_Alteromonas	Alteromonas_1904			C	COG1902 NADH flavin oxidoreductases, Old Yellow Enzyme family	0.000633742	0.000167792	2.43e-05	1728.37	0.00972461	1.26e-07	0.0010739	0.00518837	0.0380537	1.43e-05	0	0	0	0	0	0	0	0	0	0	0	0	0.00623385	0	0	0	2.31954	0	0	0	0	0	0	0	0	0	0	0	0	0	0	0	0	0	0	0	0	0	0	0	0	0	0	0	0	0	0	0	0.000240496	9.59e-07	0.000875585	3.23e-05	0	0.0255796	0.000115294	0.00080149	0.000351878	0.00530587	0.000184526	0.0575851	0	0	0	0	0	0	0	0	0	0	0	0
1_3298_batch10_bc1018_metaflye_ccs_contig_1_Alteromonas	Alteromonas_1904			T	Putative diguanylate phosphodiesterase	9.89e-05	0.00571767	0.74076	8575.77	0.00170759	1.12e-06	0.00202439	0.000108912	0.000973805	0.000106592	0	0	0	0	0	0	0	0	0	0	0	0	0.000528552	0	0	0	0.440986	0	0	0	0	0	0	0	0	0	0	0	0	0	0	0	0	0	0	0	0	0	0	0	0	0	0	0	0	0	0	0	0.00425392	0.00226237	0.722661	0.0863766	0	0.846459	0.178783	1.02806	0.0158906	0.163962	0.123443	0.0419091	0	0	0	0	0	0	0	0	0	0	0	0
1_3299_batch10_bc1018_metaflye_ccs_contig_1_Alteromonas	Alteromonas_1904			C	Nitroreductase family	0.00253719	0.111909	1.62015	0	0.0577997	1.63e-05	0.126065	0.00229142	0.0820986	0.000149717	0	0	0	0	0	0	0	0	0	0	0	0	0.0227828	0	0	0	1.66588	0	0	0	0	0	0	0	0	0	0	0	0	0	0	0	0	0	0	0	0	0	0	0	0	0	0	0	0	0	0	0	0.2481	0.0991433	2.93911	1.03849	0	23.0089	1.686	4.71786	0.424127	3.47001	1.38364	1.41938	0	0	0	0	0	0	0	0	0	0	0	0
1_33_batch10_bc1018_metaflye_ccs_contig_1_Alteromonas	Alteromonas_1904			S	Protein of unknown function (DUF2884)	1992.68	518.023	1828.06	2.4904e+07	16520.5	60.3258	8034.22	189424	29064.8	1348.92	0	0	0	0	0	0	0	0	0	0.000579353	0	0	2036.73	0.00410724	0	0	9175.14	0	0	0	0	0	0	0	0	0	0	0	0	0	0	0	0	0.00548394	0	0	0	0	0	0	0	0	0	0	0	0	0	0	1286.86	17.8062	463.458	192.884	0	1490.5	357.28	2543.8	1132.87	579.406	285.53	5413.92	0	0	0	0	0	1.95e-12	0	0	0	0	0	0
1_330_batch10_bc1018_metaflye_ccs_contig_1_Alteromonas	Alteromonas_1904	hmo, nocN; 4-hydroxymandelate oxidase [EC:1.1.3.46]	K16422	C	FMN-dependent dehydrogenase	5.53e-08	7.79e-10	0	0	7.14e-07	0	9.57e-06	1.6e-09	1.15e-07	9.83e-10	0	0	0	0	0	0	0	0	0	0	0	0	0	0	0	0	0.269275	0	0	0	0	0	0	0	0	0	0	0	0	0	0	0	0	0	0	0	0	0	0	0	0	0	0	0	0	0	0	0	2.27e-11	1.05e-09	0.000227833	0	0	1.09e-07	5.41e-05	0	2.52e-07	3.03e-05	4.87e-07	4.61e-05	0	0	0	0	0	0	0	0	0	0	0	0
1_3300_batch10_bc1018_metaflye_ccs_contig_1_Alteromonas	Alteromonas_1904	katE, CAT, catB, srpA; catalase [EC:1.11.1.6]	K03781	C	Catalase	4.15764	63.1923	31.2676	1.10869e+06	32.2398	0.0595496	20.0012	61.9684	51.6806	1.47934	0	0	0	2.47e-07	0	0	0	0	0	0	0	0	4.98207	0	0	0	615.981	0	0	0	0	0	0	0	0	0	0	0	0	0	0	0	0	0.000649922	0	0	0	0	0	0	0	0	0	0	0	0	0	0	69.7072	1.87207	82.8264	11.9012	0	115.82	29.2674	43.6099	204.071	105.241	18.4238	337.887	0	0	0	0	0	0	0	0	0	7.15e-11	0	0
1_3301_batch10_bc1018_metaflye_ccs_contig_1_Alteromonas	Alteromonas_1904			T	Response regulator containing a CheY-like receiver domain and an HD-GYP domain	0.305692	1.13467	33.2166	327454	7.34212	0.00408209	8.42895	17.8767	9.11716	0.0986937	0	0	2.2e-09	0	0	0	0	0	0	0	0	0	0.237671	0	0	0	45.3384	0	0	0	0	0	0	0	0	0	0	0	0	0	0	0	0	0.000666472	0	0	0	0	0	0	0	0	0	0	0	0	0	0	50.66	1.31568	158.332	4.9454	0	198.012	55.3834	92.4464	118.487	120.426	37.35	35.6221	0	0	0	0	0	0	0	0	0	0	0	0
1_3302_batch10_bc1018_metaflye_ccs_contig_1_Alteromonas	Alteromonas_1904			T	Histidine kinase	0.02346	0.188427	9.12296	101777	0.407003	0.000132339	1.58721	1.42619	1.39202	0.00544634	0	0	0	0	0	0	0	0	0	0	0	0	0.269866	0	0	0	1.479	0	0	0	0	0	0	0	0	0	0	0	0	0	0	0	0	0	0	0	0	0	0	0	0	0	0	0	0	0	0	0	7.86884	0.430156	51.5207	2.21375	0	48.7202	23.8732	17.2696	34.6036	39.2217	12.8411	5.55521	0	0	0	0	0	0	0	0	0	0	0	0
1_3303_batch10_bc1018_metaflye_ccs_contig_1_Alteromonas	Alteromonas_1904			S	Alpha/beta hydrolase family	5.22e-08	1.06e-05	0.0571168	0	0.000159346	1.5e-08	0.000187471	2.33e-06	7.5e-06	2.29e-08	0	0	0	0	0	0	0	0	0	0	0	0	0	0	0	0	0	0	0	0	0	0	0	0	0	0	0	0	0	0	0	0	0	0	0	0	0	0	0	0	0	0	0	0	0	0	0	0	7.56e-05	3.68e-07	0.00374081	0.000568043	0	0.00698031	0.000830839	0.0024521	8.24e-05	0.00798285	0.000156871	0.000669564	0	0	0	0	0	0	0	0	0	0	0	0
1_3304_batch10_bc1018_metaflye_ccs_contig_1_Alteromonas	Alteromonas_1904			K	helix_turn_helix, arabinose operon control protein	1.76e-05	0.00829618	1.42448	0	0.00154918	3.43e-07	0.0152117	2.55e-05	0.000944841	4.63e-05	0	0	0	0	0	0	0	0	0	0	0	0	6.51e-05	0	0	0	0.0831345	0	0	0	0	0	0	0	0	0	0	0	0	0	0	0	0	0	0	0	0	0	0	0	0	0	0	0	0	0	0	0	0.00237567	0.0102541	2.62823	0.757438	0	2.38096	0.569074	5.18234	0.028033	0.220762	0.257514	0.101274	0	0	0	0	0	0	0	0	0	0	0	0
1_3305_batch10_bc1018_metaflye_ccs_contig_1_Alteromonas	Alteromonas_1904			O	Antioxidant protein with alkyl hydroperoxidase activity. Required for the reduction of the AhpC active site cysteine residues and for the regeneration of the AhpC enzyme activity	6.2e-07	0.000191473	0.567401	0	0.000107914	2.81e-09	0.000216035	1.58e-05	1.85e-05	1.25e-07	0	0	0	0	0	0	0	0	0	0	0	0	0.000151006	0	0	0	0	0	0	0	0	0	0	0	0	0	0	0	0	0	0	0	0	0	0	0	0	0	0	0	0	0	0	0	0	0	0	0	4.66e-05	2.76e-06	0.0228096	0.000126853	0	0.0823756	0.0181986	0.000134068	0.00250127	0.00238578	0.00141506	0.0103582	0	0	0	0	0	0	0	0	0	0	0	0
1_3306_batch10_bc1018_metaflye_ccs_contig_1_Alteromonas	Alteromonas_1904			S	YrhK-like protein	2.43e-07	0.00820345	0.132436	0	0.0519424	7.42e-08	0.00631609	0.00015996	0.00158866	43.5066	0	0	0	0	0	0	0	0	0	0	0	0	0	0	0	0	0	0	0	0	0	0	0	0	0	0	0	0	0	0	0	0	0	0	0	0	0	0	0	0	0	0	0	0	0	0	0	0	0.00312601	0.000783	0.230827	0.0260315	0	0.140571	0.076464	0.120851	0.0035846	0.0209277	0.0655194	0.0215909	0	0	0	0	0	0	0	0	0	0	0	0
1_3307_batch10_bc1018_metaflye_ccs_contig_1_Alteromonas	Alteromonas_1904			L	Transposase	1.03e-07	6.1e-06	0.001569	0	0.000173311	1.05e-09	7.12e-05	5.18e-09	4.39e-05	8.82e-09	0	0	0	0	0	0	0	0	0	0	0	0	0	0	0	0	0	0	0	0	0	0	0	0	0	0	0	0	0	0	0	0	0	0	0	0	0	0	0	0	0	0	0	0	0	0	0	0	4.6e-06	2.27e-06	0.000118594	0.000297631	0	0.00103309	0.000412206	0.00507766	3.34e-06	0.000116156	0.000194846	0.000329036	0	0	0	0	0	0	0	0	0	0	0	0
1_3308_batch10_bc1018_metaflye_ccs_contig_1_Alteromonas	Alteromonas_1904			L	Transposase	2.14e-07	2.05e-05	0.00995781	0	2.25e-05	1.29e-09	5.9e-07	1.36e-08	4.4e-05	5.92e-09	0	0	0	0	0	0	0	0	0	0	0	0	1.56e-05	0	0	0	0	0	0	0	0	0	0	0	0	0	0	0	0	0	0	0	0	0	0	0	0	0	0	0	0	0	0	0	0	0	0	0	3.6e-06	1.32e-06	4.99e-05	0.000143962	0	0.00188742	0.000625111	0.00852114	4.59e-06	0.000392979	0.000209506	0.000363948	0	0	0	0	0	0	0	0	0	0	0	0
1_3309_batch10_bc1018_metaflye_ccs_contig_1_Alteromonas	Alteromonas_1904	SLC13A2_3_5; solute carrier family 13 (sodium-dependent dicarboxylate transporter), member 2/3/5	K14445	P	COG0471 Di- and tricarboxylate transporters	1.23e-08	0.000155244	0.00159133	0.0372884	1.82e-05	4.35e-10	5.95e-05	8.96e-08	3.06e-05	6.22e-08	0	0	0	0	0	0	0	0	0	0	0	0	0	0	0	0	0	0	0	0	0	0	0	0	0	0	0	0	0	0	0	0	0	0	0	0	0	0	0	0	0	0	0	0	0	0	0	0	5.26e-06	1.25e-05	0.0027121	0.000310728	0	0.0238396	0.000172446	0.039141	5.13e-06	0.000214691	0.000175982	3.5e-05	0	0	0	0	0	0	0	0	0	0	0	0
1_331_batch10_bc1018_metaflye_ccs_contig_1_Alteromonas	Alteromonas_1904	K07336; PKHD-type hydroxylase [EC:1.14.11.-]	K07336	S	PKHD-type hydroxylase	0.000216427	0.0428836	0.611858	3907.21	0.00325247	3.63e-06	0.293405	2.14e-05	0.0102442	3.6e-05	0	0	0	0	0	0	0	0	0	0	0	0	0.00613745	0	0	0	1.39403	0	0	0	0	0	0	0	0	0	0	0	0	0	0	0	0	0	0	0	0	0	0	0	0	0	0	0	0	0	0	0	0.000902227	0.00151315	1.29814	0.229229	0	0.485514	0.329492	3.1506	0.00461651	0.385557	0.397578	0.107233	0	0	0	0	0	0	0	0	0	0	0	0
1_3310_batch10_bc1018_metaflye_ccs_contig_1_Alteromonas	Alteromonas_1904	dcd; dCTP deaminase [EC:3.5.4.13]	K01494	F	Belongs to the dCTP deaminase family	0.000267019	0.00257264	2.53596	0	0.00164533	4.26e-06	0.00735499	4.32e-05	0.00411182	5.4e-05	0	0	0	0	0	0	0	0	0	0	0	0	0.0137855	0	0	0	0.0755322	0	0	0	0	0	0	0	0	0	0	0	0	0	0	0	0	0	0	0	0	0	0	0	0	0	0	0	0	0	0	0	0.000794773	0.00143841	0.477718	0.273821	0	0.434759	0.295205	0.623321	0.00266973	0.0727897	0.323762	0.177532	0	0	0	0	0	0	0	0	0	0	0	0
1_3311_batch10_bc1018_metaflye_ccs_contig_1_Alteromonas	Alteromonas_1904	mrp, NUBPL; ATP-binding protein involved in chromosome partitioning	K03593	D	Binds and transfers iron-sulfur (Fe-S) clusters to target apoproteins. Can hydrolyze ATP	2.74e-05	0.000355192	0.0616998	0	0.00105528	2.48e-08	0.00921301	6.4e-06	0.000522305	1.73e-06	0	0	0	0	0	0	0	0	0	0	0	0	0.00364969	0	0	0	0.0285183	0	0	0	0	0	0	0	0	0	0	0	0	0	0	0	0	0.0214175	0	0	0	0	0	0	0	0	0	0	0	0	0	0	2.41e-05	3.28e-05	0.0560733	0.0356488	0	0.108628	0.0186975	0.699799	0.000103337	0.0134754	0.0107189	0.00834853	0	0	0	0	0	0	0	0	0	0	0	0
1_3312_batch10_bc1018_metaflye_ccs_contig_1_Alteromonas	Alteromonas_1904	MARS, metG; methionyl-tRNA synthetase [EC:6.1.1.10]	K01874	J	Is required not only for elongation of protein synthesis but also for the initiation of all mRNA translation through initiator tRNA(fMet) aminoacylation	1.19e-05	0.00105644	1.12193	0	0.000245251	8.85e-08	0.00801035	1.02e-06	0.00018208	0.00138678	0	0	0	0	0	0	0	0	0	0	0	0	0.00672467	0	0	0	0.055783	0	0	0	0	0	0	0	0	0	0	0	0	0	0	0	0	0	0	0	0	0	0	0	0	0	0	0	0	0	0	0	5.77e-05	4.8e-05	0.418676	0.517102	0	0.0648108	0.0256019	2.11402	0.000430983	0.0116797	0.0258845	0.0192917	0	0	0	0	0	0	0	0	0	0	0	0
1_3313_batch10_bc1018_metaflye_ccs_contig_1_Alteromonas	Alteromonas_1904	mscS; small conductance mechanosensitive channel	K03442	M	Mechanosensitive ion channel	1.14486	3.60767	4.04009	1343.86	3.44354	0.00738919	27.0763	1.18899	17.9593	0.510924	0	0	0	0	0	0	0	0	0	0	0	0	14.484	0	0	0	2020.43	0	0	0	0	0	0	0	0	0	0	0	0	0	0	0	0	0	0	0	0	0	0	0	0	0	0	0	0	0	0	0	3.37541	0.27413	9.60264	0.604478	0	43.7927	3.10457	1.78924	1.07608	11.9481	1.85109	108.877	0	0	0	0	0	0	0	0	0	0	0	0
1_3314_batch10_bc1018_metaflye_ccs_contig_1_Alteromonas	Alteromonas_1904					0.0123582	0.0501642	0	0	0.00122739	0.000224749	0.0263845	0.000429199	0.0100774	0.000327233	0	0	0	0	0	0	0	0	0	0	0	0	0.00815886	0	0	0	302.047	0	0	0	0	0	0	0	0	0	0	0	0	0	0	0	0	0	0	0	0	0	0	0	0	0	0	0	0	0	0	0	0.000518839	8.78e-05	0.00939382	0.0017336	0	0.000142209	0.0787732	0.659392	0.000363131	0.0107941	0.000568708	0.129752	0	0	0	0	0	0	0	0	0	0	0	0
1_3315_batch10_bc1018_metaflye_ccs_contig_1_Alteromonas	Alteromonas_1904			Q	COG0500 SAM-dependent methyltransferases	7.87e-06	0.00437405	0.0817778	8755.29	0.000339897	8.91e-08	0.00135841	1.6e-05	0.00213473	4.37e-05	0	0	0	0	0	0	0	0	0	0	0	0	0.00315205	0	0	0	0	0	0	0	0	0	0	0	0	0	0	0	0	0	0	0	0	0	0	0	0	0	0	0	0	0	0	0	0	0	0	0	0.000299824	0.0015618	0.489492	0.014982	0	0.27361	0.157934	0.707066	0.00158236	0.0247021	0.0160562	0.00404569	0	0	0	0	0	0	0	0	0	0	0	0
1_3316_batch10_bc1018_metaflye_ccs_contig_1_Alteromonas	Alteromonas_1904	gloB, gloC, HAGH; hydroxyacylglutathione hydrolase [EC:3.1.2.6]	K01069	S	Thiolesterase that catalyzes the hydrolysis of S-D- lactoyl-glutathione to form glutathione and D-lactic acid	0.000196167	0.00540589	5.48531	1557.47	0.00833184	3.27e-07	0.0647214	3.98e-05	0.00267736	0.000266258	0	0	0	0	0	0	0	0	0	0	0	0	0.00208226	0	0	0	0.00148837	0	0	0	0	0	0	0	0	0	0	0	0	0	0	0	0	0	0	0	0	0	0	0	0	0	0	0	0	0	0	0	0.00127592	0.00251773	0.616821	0.345171	0	1.69142	0.215593	1.99887	0.00162289	0.232176	0.0728677	0.0047189	0	0	0	0	0	0	0	0	0	0	0	0
1_3317_batch10_bc1018_metaflye_ccs_contig_1_Alteromonas	Alteromonas_1904	mltD, dniR; peptidoglycan lytic transglycosylase D [EC:4.2.2.29]	K08307	M	COG0741 Soluble lytic murein transglycosylase and related regulatory proteins (some contain LysM invasin domains)	2.08084	2.03864	1.95508	1.57074e+06	28.5876	0.0406483	20.4528	68.4159	59.8378	1.11795	0	0	0	0	0	0	0	0	0	0	0	0	15.4218	0	0	0	74.3954	0	0	0	0	0	0	0	0	0	0	0	0	0.00018075	0	0	0	0	0	0	0	0	0	0	0	0	0	0	0	0	0	0	3.64065	0.12807	1.30775	0.0942243	0	25.5385	1.09207	1.08093	8.28861	9.20389	0.442457	35.6595	0	0	0	0	0	0	0	0	0	0	0	0
1_3318_batch10_bc1018_metaflye_ccs_contig_1_Alteromonas	Alteromonas_1904			S	Preprotein translocase subunit SecA	0.183695	0.267129	0.515185	136379	4.44045	0.000865829	2.66496	2.34102	7.51051	0.0137412	0	0	0	0	0	0	0	0	0	0	0	0	1.52504	0	0	0	13.7877	0	0	0	0	0	0	0	0	0	0	0	0	0	0	0	0	0	0	0	0	0	0	0	0	0	0	0	0	0	0	0	0.489051	0.00250531	0.281662	0.0296193	0	5.04741	0.325962	0.286889	0.215444	1.51413	0.226282	19.3046	0	0	0	0	0	0	0	0	0	0	0	0
1_3319_batch10_bc1018_metaflye_ccs_contig_1_Alteromonas	Alteromonas_1904			None	None	3.96e-07	0.000170943	0	28.2689	8.04e-05	1.18e-07	0.000289471	9.98e-05	7.36e-05	4.45e-07	0	0	0	0	0	0	0	0	0	0	0	0	0	0	0	0	0	0	0	0	0	0	0	0	0	0	0	0	0	0	0	0	0	0	0	0	0	0	0	0	0	0	0	0	0	0	0	0	0.000776422	3.49e-06	0.00103125	0.00103796	0	0.000687536	0.000654928	0.00362812	0.000499578	0.000777778	8.79e-06	0	0	0	0	0	0	0	0	0	0	0	0	0
1_332_batch10_bc1018_metaflye_ccs_contig_1_Alteromonas	Alteromonas_1904	fiu; catecholate siderophore receptor	K16090	P	TonB dependent receptor	5.74e-09	4.63e-08	5.19e-06	0	1.23e-07	3.06e-16	1.05e-05	1.51e-09	6.43e-07	1.28e-10	0	0	0	0	0	0	0	0	0	0	0	0	4.28e-07	0	0	0	0	0	0	0	0	0	0	0	0	0	0	0	0	0	0	0	0	0	0	0	0	0	0	0	0	0	0	0	0	0	0	0	2.97e-08	4.67e-09	1.78e-05	1.34e-06	0	0.000140578	9e-05	0.000706522	6.71e-10	2.08e-06	7.37e-07	5.62e-06	0	0	0	0	0	0	0	0	0	0	0	0
1_3320_batch10_bc1018_metaflye_ccs_contig_1_Alteromonas	Alteromonas_1904			K	helix_turn_helix ASNC type	1.27e-07	1.62e-06	0.00372367	0	2.89e-06	4.61e-09	0	7.5e-09	2.85e-06	7.23e-06	0	0	0	0	0	0	0	0	0	0	0	0	0	0	0	0	0	0	0	0	0	0	0	0	0	0	0	0	0	0	0	0	0	0	0	0	0	0	0	0	0	0	0	0	0	0	0	0	2.13e-05	7.47e-06	2.09e-06	0	0	0.0169973	0.00233683	0.00120961	2.88e-06	1.6e-05	2.07e-05	4.19e-05	0	0	0	0	0	0	0	0	0	0	0	0
1_3321_batch10_bc1018_metaflye_ccs_contig_1_Alteromonas	Alteromonas_1904			E	Amidinotransferase	4.8e-08	4.53e-06	0.000777285	531.54	3.85e-06	2.98e-11	1.84e-05	1.98e-07	2.6e-05	2.69e-08	0	0	0	0	0	0	0	0	0	0	0	0	0	0	0	0	0.0445653	0	0	0	0	0	0	0	0	0	0	0	0	0	0	0	0	0	0	0	0	0	0	0	0	0	0	0	0	0	0	0	8.4e-07	8.01e-07	0.000417008	3.5e-06	0	0.00261498	0.000201542	0.00045423	1.96e-06	0.000458875	0.00044464	2.2e-06	0	0	0	0	0	0	0	0	0	0	0	0
1_3322_batch10_bc1018_metaflye_ccs_contig_1_Alteromonas	Alteromonas_1904	CARS, cysS; cysteinyl-tRNA synthetase [EC:6.1.1.16]	K01883	J	Belongs to the class-I aminoacyl-tRNA synthetase family	5.99e-05	0.00998095	2.05052	0	0.00093395	1.55e-06	0.0531601	6.2e-05	0.00411566	0.0772523	0	0	0	0	0	0	0	0	0	0	0	0	0.000139457	0	0	0	0.13338	0	0	0	0	0	0	0	0	0	0	0	0	0	0	0	0	0	0	0	0	0	0	0	0	0	0	0	0	0	0	0	0.000372141	0.000297602	0.66263	0.334272	0	0.176528	0.139399	2.41672	0.000101511	0.053586	0.0563908	0.0404677	0	0	0	0	0	0	0	0	0	0	0	0
1_3323_batch10_bc1018_metaflye_ccs_contig_1_Alteromonas	Alteromonas_1904	PPIB, ppiB; peptidyl-prolyl cis-trans isomerase B (cyclophilin B) [EC:5.2.1.8]	K03768	O	PPIases accelerate the folding of proteins. It catalyzes the cis-trans isomerization of proline imidic peptide bonds in oligopeptides	0.3173	34.5653	2162.45	16602.5	4.26531	0.0131509	39.7132	0.0294867	5.62857	0.345044	0	0	0	0	0	0	0	0	0	0	0	0	9.05721	0	0	0	529.122	0	0	0	0	0	0	0	0	0	0	0	0	0	0	0	0	0	0	0	0	0	0	0	0	0	0	0	0	0	0	0	1.57356	3.66153	334.782	269.011	0	260.507	174.063	1701.67	2.94524	153.12	60.6622	44.1481	0	0	0	0	0	0	0	0	0	0	0	0
1_3324_batch10_bc1018_metaflye_ccs_contig_1_Alteromonas	Alteromonas_1904	lpxH; UDP-2,3-diacylglucosamine hydrolase [EC:3.6.1.54]	K03269	S	Hydrolyzes the pyrophosphate bond of UDP-2,3- diacylglucosamine to yield 2,3-diacylglucosamine 1-phosphate (lipid X) and UMP by catalyzing the attack of water at the alpha-P atom. Involved in the biosynthesis of lipid A, a phosphorylated glycolipid that anchors the lipopolysaccharide to the outer membrane of the cell	5.04e-06	0.00725206	2.7248	0	0.000686592	1.3e-07	0.0125736	8e-07	0.000975705	4.51e-05	0	0	0	0	0	0	0	0	0	0	0	0	0.000138919	0	0	0	0	0	0	0	0	0	0	0	0	0	0	0	0	0	0	0	0	0	0	0	0	0	0	0	0	0	0	0	0	0	0	0	0.000234198	7.07e-05	0.132399	0.0339436	0	0.518368	0.235653	0.96489	0.000457267	0.0501393	0.0264467	0.0361354	0	0	0	0	0	0	0	0	0	0	0	0
1_3325_batch10_bc1018_metaflye_ccs_contig_1_Alteromonas	Alteromonas_1904	E3.1.3.1, phoA, phoB; alkaline phosphatase [EC:3.1.3.1]	K01077	P	Belongs to the alkaline phosphatase family	3.36e-09	2.78e-05	9.38e-05	0	1.24e-06	1.09e-08	2.64e-06	4.52e-09	1.07e-05	1.07e-05	0	0	0	0	0	0	0	0	0	0	0	0	6.27e-06	0	0	0	0	0	0	0	0	0	0	0	0	0	0	0	0	0	0	0	0	0	0	0	0	0	0	0	0	0	0	0	0	0	0	0	4.67e-08	5.17e-08	7.01e-06	1.55e-05	0	0.000662244	2.19e-05	0.000127737	2.33e-07	3.35e-05	0.000135703	1.33e-05	0	0	0	0	0	0	0	0	0	0	0	0
1_3326_batch10_bc1018_metaflye_ccs_contig_1_Alteromonas	Alteromonas_1904	E3.1.3.1, phoA, phoB; alkaline phosphatase [EC:3.1.3.1]	K01077	P	Belongs to the alkaline phosphatase family	8.28e-06	0.000112452	0.000462607	0	0.000489898	1.05e-07	0.000375834	3.19e-05	0.00201525	6.72e-06	0	0	0	0	0	0	0	0	0	0	0	0	5.21e-05	0	0	0	0.006278	0	0	0	0	0	0	0	0	0	0	0	0	0	0	0	0	0	0	0	0	0	0	0	0	0	0	0	0	0	0	0	4.98e-05	1.09e-06	0.000196667	2.53e-06	0	0.0197238	0.00146316	0.000736747	2.23e-05	0.00289341	9.14e-05	0.000544019	0	0	0	0	0	0	0	0	0	0	0	0
1_3327_batch10_bc1018_metaflye_ccs_contig_1_Alteromonas	Alteromonas_1904			None	None	2.38e-09	5.47e-06	0	0	4.19e-07	1.33e-10	3.16e-05	1.63e-07	9.57e-06	1.23e-08	0	0	0	0	0	0	0	0	0	0	0	0	0	0	0	0	0	0	0	0	0	0	0	0	0	0	0	0	0	0	0	0	0	0	0	0	0	0	0	0	0	0	0	0	0	0	0	0	1.01e-06	2.6e-07	0.000117231	1.99e-05	0	0.00252848	0.000509929	7.66e-05	9.11e-07	0.000939925	7.01e-06	0	0	0	0	0	0	0	0	0	0	0	0	0
1_3328_batch10_bc1018_metaflye_ccs_contig_1_Alteromonas	Alteromonas_1904			OU	Protein of unknown function (DUF1449)	9.86e-05	0.37335	10.694	1659.13	0.00328429	2.09e-05	0.0176313	3.29e-05	0.00301587	0.000341372	0	0	0	0	0	0	0	0	0	0	0	0	0.000445603	0	0	0	0	0	0	0	0	0	0	0	0	0	0	0	0	0	0	0	0	0	0	0	0	0	0	0	0	0	0	0	0	0	0	0	1.83e-05	0.000694768	0.63445	0.620226	0	0.0441664	0.272096	22.7065	1.99e-05	0.0104045	0.0283744	0.0483323	0	0	0	0	0	0	0	0	0	0	0	0
1_3329_batch10_bc1018_metaflye_ccs_contig_1_Alteromonas	Alteromonas_1904	FLOT; flotillin	K07192	S	protein conserved in bacteria	7.25e-06	0.331445	3.82784	702.271	0.00013604	4.36e-07	0.0222635	3.68e-07	5.63e-05	0.000388102	0	0	0	4.63e-08	0	0	0	0	0	0	0	0	0.000342035	0	0	0	0	0	0	0	0	0	0	0	0	0	0	0	0	0	0	0	0	0	0	0	0	0	0	0	0	0	0	0	0	0	0	0	2.53e-06	1.67e-05	0.8512	0.73829	0	0.0250628	0.0763744	6.52823	2.65e-06	0.000940012	0.00481887	0.0143511	0	0	0	0	0	0	0	0	0	0	0	0
1_333_batch10_bc1018_metaflye_ccs_contig_1_Alteromonas	Alteromonas_1904			I	COG0657 Esterase lipase	3.74e-06	0.000109938	0.00597531	299.908	0.000123912	3.44e-08	0.000910543	2.15e-05	7.28e-05	5.04e-06	0	0	0	0	0	0	0	0	0	0	0	0	2.59e-06	0	0	0	0.110647	0	0	0	0	0	0	0	0	0	0	0	0	0	0	0	0	0	0	0	0	0	0	0	0	0	0	0	0	0	0	0	0.000152859	7.27e-06	0.00456499	0.00177648	0	0.0139335	0.00717096	0.0401801	0.000709991	0.00533323	0.00111304	0.0188496	0	0	0	0	0	0	0	0	0	0	0	0
1_3330_batch10_bc1018_metaflye_ccs_contig_1_Alteromonas	Alteromonas_1904			K	Transcriptional regulator	9.32e-08	9.45e-06	0.00101687	0	8.95e-06	8.81e-11	4.13e-05	1.51e-07	6.75e-06	6.03e-09	0	0	0	0	0	0	0	0	0	0	0	0	3.54e-06	0	0	0	0	0	0	0	0	0	0	0	0	0	0	0	0	0	0	0	0	0	0	0	0	0	0	0	0	0	0	0	0	0	0	0	1.12e-06	1.38e-08	7.99e-05	1.14e-05	0	0.000649998	0.000129052	4.58e-05	5.24e-06	0.00108932	1.92e-05	0.000341995	0	0	0	0	0	0	0	0	0	0	0	0
1_3331_batch10_bc1018_metaflye_ccs_contig_1_Alteromonas	Alteromonas_1904			IQ	COG1028 Dehydrogenases with different specificities (related to short-chain alcohol dehydrogenases)	2.38e-06	5.92e-06	0.00315357	0	8.33e-06	1.62e-08	4.74e-05	6.58e-10	1.94e-05	3.65e-08	0	0	0	0	0	0	0	0	0	0	0	0	0.0147003	0	0	0	0	0	0	0	0	0	0	0	0	0	0	0	0	0	0	0	0	0	0	0	0	0	0	0	0	0	0	0	0	0	0	0	3.16e-06	4.73e-07	0.00064287	0.000953418	0	0.00025545	1.99e-05	0.000669865	1.27e-06	2.31e-05	3.88e-05	0.00195113	0	0	0	0	0	0	0	0	0	0	0	0
1_3332_batch10_bc1018_metaflye_ccs_contig_1_Alteromonas	Alteromonas_1904			S	Oxidoreductase-like protein, N-terminal	0.0742416	0.406341	13.0056	121323	1.03863	0.00157687	19.7635	0.0591111	1.22233	0.142401	0	0	0	0	0	0	0	0	0	0	0	0	0.546925	0	0	0	97.8248	0	0	0	0	0	0	0	0	0	0	0	0	0	0	0	0	0	0	0	0	0	0	0	0	0	0	0	0	0	0	0	0.098655	0.0842517	15.8259	3.12995	0	35.6927	5.64864	5.19706	0.902299	5.00537	5.97931	1.52725	0	0	0	0	0	0	0	0	0	0	0	0
1_3333_batch10_bc1018_metaflye_ccs_contig_1_Alteromonas	Alteromonas_1904	E2.4.1.7; sucrose phosphorylase [EC:2.4.1.7]	K00690	G	Sucrose phosphorylase	1.4e-05	0.00386786	0.393197	483.077	0.000583811	7.76e-07	0.0306428	5.1e-06	0.00128458	2.69e-05	0	0	0	0	0	0	0	0	0	0	0	0	8.83e-05	0	0	0	3.19208	0	0	0	0	0	0	0	0	0	0	0	0	0	0	0	0	0	0	0	0	0	0	0	0	0	0	0	0	0	0	0	0.000265261	0.000275562	0.175879	0.117706	0	0.260555	0.0866438	1.27198	0.000360482	0.0321833	0.073135	0.00406243	0	0	0	0	0	0	0	0	0	0	0	0
1_3334_batch10_bc1018_metaflye_ccs_contig_1_Alteromonas	Alteromonas_1904			K	transcriptional	0.0673429	1.79475	1.34681	23635.2	1.95219	0.00653257	26.5923	0.0650486	6.41271	2.53903	0	0	0	0	0	0	0	0	0	0	0	0	1.07152	0	0	0	1.61713	0	0	0	0	0	0	0	0	0	0	0	0	0	0	0	0	0	0	0	0	0	0	0	0	0	0	0	0	0	0	0	0.255251	0.0730223	5.43874	0.424174	0	12.0874	2.35437	3.51401	1.77665	3.94773	1.14462	9.75112	0	0	0	0	0	0	0	0	0	0	0	0
1_3335_batch10_bc1018_metaflye_ccs_contig_1_Alteromonas	Alteromonas_1904	acuI; acrylyl-CoA reductase (NADPH) [EC:1.3.1.-]	K19745	C	COG0604 NADPH quinone reductase and related Zn-dependent oxidoreductases	0.0175	0.563914	2.05129	9.83634	0.395641	0.000335148	1.15204	0.0147491	0.481408	0.0109562	0	0	0	0	0	0	0	0	0	0	0	0	0.074196	0	0	0	18.9899	0	0	0	0	0	0	0	0	0	0	0	0	0	0	0	0	0	0	0	0	0	0	0	0	0	0	0	0	0	0	0	0.0875847	0.0163047	3.51718	0.154542	0	4.92117	1.37802	2.11857	0.0939376	2.88974	1.68897	1.73682	0	0	0	0	0	0	0	0	0	0	0	0
1_3336_batch10_bc1018_metaflye_ccs_contig_1_Alteromonas	Alteromonas_1904			P	Integral membrane protein TerC family	0.00190215	0.134032	24.2169	7858.58	0.029248	3.88e-05	0.21835	0.000134025	0.146078	0.000453949	0	0	0	0	0	0	0	0	0	0	0	0	0.00191352	0	0	0	2.4878	0	0	0	0	0	0	0	0	0	0	0	0	0	0	0	0	0	0	0	0	0	0	0	0	0	0	0	0	0	0	0	0.00456097	0.00979778	2.518	1.49561	0	4.95815	1.62824	12.1806	0.0196045	0.7362	1.01804	0.54102	0	0	0	0	0	0	0	0	0	0	0	0
1_3337_batch10_bc1018_metaflye_ccs_contig_1_Alteromonas	Alteromonas_1904			C	Belongs to the zinc-containing alcohol dehydrogenase family. Quinone oxidoreductase subfamily	0.00167197	0.128239	2.84401	24019.8	0.0425746	1.68e-05	0.0753812	0.00155682	0.0884584	0.0267883	0	0	0	3.21e-07	0	0	0	0	0	0	0	0	0.0288986	0	0	0	11.4408	0	0	0	0	0	0	0	0	0	0	0	0	0	0	0	0	0	0	0	0	0	0	0	0	0	0	0	0	0	0	0	0.00518699	0.00262137	1.52534	0.509297	0	1.81087	0.56884	3.74168	0.00534927	0.30988	0.125413	0.261823	0	0	0	0	0	0	0	0	0	0	0	0
1_3338_batch10_bc1018_metaflye_ccs_contig_1_Alteromonas	Alteromonas_1904			K	Transcriptional regulator	9.49e-08	0.000300228	0.00243957	0	0.00010343	4.03e-08	0.0107998	3.04e-06	5.77e-06	2.32e-07	0	0	0	0	0	0	0	0	0	0	0	0	0.000530196	0	0	0	1.01462	0	0	0	0	0	0	0	0	0	0	0	0	0	0	0	0	0	0	0	0	0	0	0	0	0	0	0	0	0	0	0	1.28e-05	1.26e-06	0.0183293	1.03e-05	0	0.00434642	0.0025482	0.0174323	8.46e-05	0.000381892	0.000855875	0.00120894	0	0	0	0	0	0	0	0	0	0	0	0
1_3339_batch10_bc1018_metaflye_ccs_contig_1_Alteromonas	Alteromonas_1904			S	Invasion associated locus B (IalB) protein	0.000322323	0.00633485	0.262169	58.5994	0.00231884	4.86e-06	0.0211651	0.0017801	0.00565582	0.000221773	0	0	0	0	0	0	0	0	0	0	0	0	0.0028837	0	0	0	3.58954	0	0	0	0	0	0	0	0	0	0	0	0	0	0	0	0	0	0	0	0	0	0	0	0	0	0	0	0	0	0	0	0.00324507	0.00066257	0.311953	0.132306	0	1.3869	0.15427	1.72472	0.019056	0.054659	0.16327	0.340949	0	0	0	0	0	0	0	0	0	0	0	0
1_334_batch10_bc1018_metaflye_ccs_contig_1_Alteromonas	Alteromonas_1904	K09973; uncharacterized protein	K09973	S	protein conserved in bacteria	0.000708729	13.1983	21.6567	18965.9	0.0313322	0.000144427	0.155581	0.000270591	0.023182	0.122294	0	0	0	0	0	0	0	0	0	0	0	0	0.00377063	0	0	0	0.599559	0	0	0	0	0	0	0	0	0	0	0	0	0	0	0	0	0	0	0	0	0	0	0	0	0	0	0	0	0	0	0	0.0040141	0.00142628	4.30106	5.4614	0	2.73071	1.21268	28.3819	0.008289	0.453878	0.129223	1.76295	0	0	0	0	0	0	0	0	0	0	0	0
1_3340_batch10_bc1018_metaflye_ccs_contig_1_Alteromonas	Alteromonas_1904			MU	Nidogen-like	3.4e-09	2.57e-06	1.88e-05	0	6.19e-06	9.79e-11	6.27e-06	1.14e-07	2.03e-05	0.00055326	0	0	0	0	0	0	0	0	0	0	0	0	0	0	0	0	0	0	0	0	0	0	0	0	0	0	0	0	0	0	0	0	0	0	0	0	0	0	0	0	0	0	0	0	0	0	0	0	3.18e-06	3.51e-08	0.000493919	2.3e-05	0	0.00142564	5.42e-06	0.0036669	5.94e-07	7.71e-05	0.000182934	2.74e-05	0	0	0	0	0	0	0	0	0	0	0	0
1_3341_batch10_bc1018_metaflye_ccs_contig_1_Alteromonas	Alteromonas_1904			E	Serine carboxypeptidase	2.43e-05	0.000670402	0.096401	0	0.00185931	4.99e-08	0.0211675	5.18e-05	0.00133815	0.00019892	0	0	0	0	0	0	0	0	0	0	0	0	3.4e-05	0	0	0	0.0295154	0	0	0	0	0	0	0	0	0	0	0	0	0	0	0	0	0	0	0	0	0	0	0	0	0	0	0	0	0	0	0	0.00121662	0.000512194	0.208599	0.00072222	0	0.351959	0.0237576	0.0540623	0.000725382	0.0177205	0.0209339	0.00584336	0	0	0	0	0	0	0	0	0	0	0	0
1_3342_batch10_bc1018_metaflye_ccs_contig_1_Alteromonas	Alteromonas_1904	acpH; acyl carrier protein phosphodiesterase [EC:3.1.4.14]	K08682	S	protein conserved in bacteria	8.13e-08	2.24e-05	0.0555975	0	0.000357092	5.29e-10	0.00012175	8.34e-07	3.07e-05	5.93e-07	0	0	0	0	0	0	0	0	0	0	0	0	0	0	0	0	0.00491035	0	0	0	0	0	0	0	0	0	0	0	0	0	0	0	0	0	0	0	0	0	0	0	0	0	0	0	0	0	0	0	1.15e-05	1.94e-05	0.00701842	0.000451697	0	0.00145477	0.00085441	0.0927657	1.85e-07	0.00139444	0.000982962	0.000568621	0	0	0	0	0	0	0	0	0	0	0	0
1_3343_batch10_bc1018_metaflye_ccs_contig_1_Alteromonas	Alteromonas_1904	miaE; tRNA 2-(methylsulfanyl)-N6-isopentenyladenosine37 hydroxylase [EC:1.14.99.69]	K06169	FJ	COG4445 Hydroxylase for synthesis of 2-methylthio-cis-ribozeatin in tRNA	5e-06	0.00222861	0.348558	0	2.76e-05	7.14e-09	0.000877132	2.23e-07	0.000100984	1.2e-06	0	0	0	0	0	0	0	0	0	0	0	0	0.000264535	0	0	0	3.94058	0	0	0	0	0	0	0	0	0	0	0	0	0	0	0	0	0	0	0	0	0	0	0	0	0	0	0	0	0	0	0	1.24e-05	5.16e-05	0.0243654	0.0102843	0	0.157289	0.037552	0.034769	3.68e-05	0.0119569	0.0249174	0.00857192	0	0	0	0	0	0	0	0	0	0	0	0
1_3344_batch10_bc1018_metaflye_ccs_contig_1_Alteromonas	Alteromonas_1904			S	Protein of unknown function (DUF1282)	32.8985	7402.02	79287.1	21311	149.537	1.80759	876.599	7.06146	158.963	44.4009	0	0	0	0	0	0	0	0	0	0	0	0	48.2359	0	0	0	3704.62	0	0	0	0	0	0	0	0	0	0	0	0	0	0	0	0	0	0	0	0	0	0	0	0	0	0	0	0	0	0	0	52.9804	166.747	36750.7	50221.6	0	8294.88	8020.28	111618	21.3068	2475.48	6311.03	1823.81	0	0	0	0	0	0	0	0	0	0	0	0
1_3345_batch10_bc1018_metaflye_ccs_contig_1_Alteromonas	Alteromonas_1904	purF, PPAT; amidophosphoribosyltransferase [EC:2.4.2.14]	K00764	F	Catalyzes the formation of phosphoribosylamine from phosphoribosylpyrophosphate (PRPP) and glutamine	0.00015809	0.00680663	6.60313	0	0.000316389	2.08e-07	0.0124345	1.85e-06	0.00062728	1.04e-05	0	0	0	0	0	0	0	0	0	0	0	0	0.000736499	0	0	0	0.00957946	0	0	0	0	0	0	0	0	0	0	0	0	0	0	0	0	0	0	0	0	0	0	0	0	0	0	0	0	0	0	0	0.000658177	0.00214725	0.635642	0.380034	0	0.937297	0.266313	3.55669	0.000291387	0.0815501	0.154435	0.0391917	0	0	0	0	0	0	0	0	0	0	0	0
1_3346_batch10_bc1018_metaflye_ccs_contig_1_Alteromonas	Alteromonas_1904	cvpA; membrane protein required for colicin V production	K03558	S	membrane protein, required for colicin V production	5.27e-05	0.0130082	0.0631978	0	0.00028343	2.1e-08	0.00804033	4.13e-06	0.000421814	3.72e-06	0	0	0	0	0	0	0	0	0	0	0	0	0.000465874	0	0	0	0	0	0	0	0	0	0	0	0	0	0	0	0	0	0	0	0	0	0	0	0	0	0	0	0	0	0	0	0	0	0	0	0.000234249	0.00133572	0.274496	0.128246	0	0.394884	0.0719548	3.01851	8.91e-05	0.0248418	0.0559522	0.00433548	0	0	0	0	0	0	0	0	0	0	0	0
1_3347_batch10_bc1018_metaflye_ccs_contig_1_Alteromonas	Alteromonas_1904	dedD; DedD protein	K03749	D	DedD protein	5.4e-05	0.0144395	1.04332	2766.8	0.00357513	1.05e-06	0.0387903	9.11e-05	0.000837369	0.000624821	0	0	0	0	0	0	0	0	0	0	0	0	0.00229891	0	0	0	1.57846	0	0	0	0	0	0	0	0	0	0	0	0	0	0	0	0	0	0	0	0	0	0	0	0	0	0	0	0	0	0	0	0.000800971	0.000854269	0.421204	0.0638718	0	0.598386	0.107367	3.16767	0.000977593	0.0131143	0.231746	0.0185654	0	0	0	0	0	0	0	0	0	0	0	0
1_3348_batch10_bc1018_metaflye_ccs_contig_1_Alteromonas	Alteromonas_1904	folC; dihydrofolate synthase / folylpolyglutamate synthase [EC:6.3.2.12 6.3.2.17]	K11754	H	Belongs to the folylpolyglutamate synthase family	4.07e-06	0.00720952	1.02114	96.2773	0.000475608	3.51e-07	0.00830698	3.65e-06	0.000719048	8.28e-06	0	0	0	0	0	0	0	0	0	0	0	0	2.42e-05	0	0	0	0.147139	0	0	0	0	0	0	0	0	0	0	0	0	0	0	0	0	0	0	0	0	0	0	0	0	0	0	0	0	0	0	0	0.000318057	0.000263447	0.0836661	0.03231	0	0.0893151	0.0354133	2.18428	4.57e-05	0.0274769	0.0440621	0.0029985	0	0	0	0	0	0	0	0	0	0	0	0
1_3349_batch10_bc1018_metaflye_ccs_contig_1_Alteromonas	Alteromonas_1904	accD; acetyl-CoA carboxylase carboxyl transferase subunit beta [EC:6.4.1.2 2.1.3.15]	K01963	I	Component of the acetyl coenzyme A carboxylase (ACC) complex. Biotin carboxylase (BC) catalyzes the carboxylation of biotin on its carrier protein (BCCP) and then the CO(2) group is transferred by the transcarboxylase to acetyl-CoA to form malonyl- CoA	0.00063403	0.697084	75.988	2818.93	0.0229991	6.27e-05	0.303725	0.000234045	0.0119981	0.0606904	0	0	0	0	0	0	0	0	0	0	0	0	0.0111465	0	0	0	0.782677	0	0	0	0	0	0	0	0	0	0	0	0	0	0	0	0	0	0	0	0	0	0	0	0	0	0	0	0	0	0	0	0.0349617	0.0195375	27.73	17.3919	0	2.89362	3.79879	94.124	0.0131913	0.839083	2.01605	0.367352	0	0	0	0	0	0	0	0	0	0	0	0
1_335_batch10_bc1018_metaflye_ccs_contig_1_Alteromonas	Alteromonas_1904	tuf, TUFM; elongation factor Tu	K02358	J	This protein promotes the GTP-dependent binding of aminoacyl-tRNA to the A-site of ribosomes during protein biosynthesis	0.180334	270.371	40349.9	3265.53	1.13547	0.0418233	24.3769	0.0194766	1.01648	0.237319	0	0	0	0	0	0	0	0	0	0	0	0	0.774155	0	0	0	42.8679	0	0	0	0	0	0	0	0	0	0	0	0	0	0	0	0	0	0	0	0	0	0	0	0	0	0	0	0	0	0	0	0.879662	2.31735	3262.61	20274	0	158.264	789.052	39751.2	0.168354	70.6565	350.727	77.902	0	0	0	0	0	0	0	0	0	0	0	0
1_3350_batch10_bc1018_metaflye_ccs_contig_1_Alteromonas	Alteromonas_1904			ET	ABC-type amino acid transport signal transduction systems periplasmic component domain	3.93e-06	0.000416042	0.132367	0	6.07e-05	4.21e-09	0.0150968	2.14e-06	0.00025749	1.56e-07	0	0	0	0	0	0	0	0	0	0	0	0	2.01e-05	0	0	0	0	0	0	0	0	0	0	0	0	0	0	0	0	0	0	0	0	0	0	0	0	0	0	0	0	0	0	0	0	0	0	0	7.72e-06	2.32e-05	0.0257957	0.000722328	0	0.0217451	0.0018753	0.0294352	1.88e-05	0.00088917	0.00588275	0.00532175	0	0	0	0	0	0	0	0	0	0	0	0
1_3351_batch10_bc1018_metaflye_ccs_contig_1_Alteromonas	Alteromonas_1904	truA, PUS1; tRNA pseudouridine38-40 synthase [EC:5.4.99.12]	K06173	J	Formation of pseudouridine at positions 38, 39 and 40 in the anticodon stem and loop of transfer RNAs	1.07e-05	0.00039126	0.0854215	0	1.52e-06	3.3e-08	0.000188628	6.52e-07	9.27e-05	1.72e-06	0	0	0	0	0	0	0	0	0	0	0	0	5.44e-06	0	0	0	0	0	0	0	0	0	0	0	0	0	0	0	0	0	0	0	0	0	0	0	0	0	0	0	0	0	0	0	0	0	0	0	1.1e-05	0.000282979	0.00874487	0.00898001	0	0.0467676	0.00222842	0.0767473	2.12e-05	0.00330452	0.00349698	0.0080293	0	0	0	0	0	0	0	0	0	0	0	0
1_3352_batch10_bc1018_metaflye_ccs_contig_1_Alteromonas	Alteromonas_1904			NU	COG3170 Tfp pilus assembly protein FimV	7.39e-05	0.0191985	0.523834	1663.2	0.000942734	2.36e-07	0.00821953	6.76e-05	0.00107069	3.3e-05	0	0	0	0	0	0	0	0	0	0	0	0	5.95e-05	0	0	0	0.0242946	0	0	0	0	0	0	0	0	0	0	0	0	0	0	0	0	0	0	0	0	0	0	0	0	0	0	0	0	0	0	0	0.00199805	0.00106574	0.592803	0.166925	0	0.366676	0.0945924	1.44015	0.00337485	0.11324	0.0738207	0.00959291	0	0	0	0	0	0	0	0	0	0	0	0
1_3353_batch10_bc1018_metaflye_ccs_contig_1_Alteromonas	Alteromonas_1904	asd; aspartate-semialdehyde dehydrogenase [EC:1.2.1.11]	K00133	E	Catalyzes the NADPH-dependent formation of L-aspartate- semialdehyde (L-ASA) by the reductive dephosphorylation of L- aspartyl-4-phosphate	0.000389017	0.038894	4.47625	7449.54	0.00706335	4.71e-06	0.0509738	3.35e-05	0.00651789	0.000114876	0	0	0	0	0	0	0	0	0	0	0	0	0.0395852	0	0	0	0.0380904	0	0	0	0	0	0	0	0	0	0	0	0	0	0	0	0	0	0	0	0	0	0	0	0	0	0	0	0	0	0	0	0.0046637	0.0022209	2.3609	1.35266	0	1.50326	0.577356	28.2687	0.00812068	0.319039	0.366402	0.482872	0	0	0	0	0	0	0	0	0	0	0	0
1_3354_batch10_bc1018_metaflye_ccs_contig_1_Alteromonas	Alteromonas_1904	pdxB; erythronate-4-phosphate dehydrogenase [EC:1.1.1.290]	K03473	H	Catalyzes the oxidation of erythronate-4-phosphate to 3- hydroxy-2-oxo-4-phosphonooxybutanoate	0.000749049	0.0297371	7.60571	0	0.0125012	9.75e-06	0.0601913	0.000176204	0.0119022	0.000841183	0	0	0	0	0	0	0	0	0	0	0	0	0.00461621	0	0	0	0.206823	0	0	0	0	0	0	0	0	0	0	0	0	0	0	0	0	0	0	0	0	0	0	0	0	0	0	0	0	0	0	0	0.00364821	0.0038559	2.27453	1.041	0	1.74382	0.979028	7.52378	0.00795885	0.509084	0.298265	0.114076	0	0	0	0	0	0	0	0	0	0	0	0
1_3355_batch10_bc1018_metaflye_ccs_contig_1_Alteromonas	Alteromonas_1904			G	Class II aldolase	0.00955403	0.250868	13.0642	7572.47	0.189455	8.13e-05	0.266636	0.00276577	0.195071	0.00105637	0	0	0	0	0	0	0	0	0	0	0	0	0.0739252	0	0	0	0.256835	0	0	0	0	0	0	0	0	0	0	0	0	0	0	0	0	0	0	0	0	0	0	0	0	0	0	0	0	0	0	0	0.0383735	0.0234183	4.28138	0.532157	0	10.9965	2.44773	12.4078	0.0539885	2.67106	0.957246	1.33791	0	0	0	0	0	0	0	0	0	0	0	0
1_3356_batch10_bc1018_metaflye_ccs_contig_1_Alteromonas	Alteromonas_1904	crp; CRP/FNR family transcriptional regulator, cyclic AMP receptor protein	K10914	K	cyclic nucleotide-binding	8.84e-06	0.00121783	0.0937598	2653.8	0.00431986	1.05e-07	0.00496446	6.97e-05	0.0027024	4.74e-06	0	0	0	0	0	0	0	0	0	0	0	0	0.000167662	0	0	0	0.00258616	0	0	0	0	0	0	0	0	0	0	0	0	0	0	0	0	0	0	0	0	0	0	0	0	0	0	0	0	0	0	0	0.00023944	6.47e-05	0.0250547	0.0312918	0	0.0200367	0.00120413	0.0180489	2.41e-06	0.0166439	0.0173727	0.16418	0	0	0	0	0	0	0	0	0	0	0	0
1_3357_batch10_bc1018_metaflye_ccs_contig_1_Alteromonas	Alteromonas_1904			S	Alpha beta hydrolase	1.75e-06	0.00141867	0.0668594	0	0.000317537	4.32e-08	3.82e-05	5.78e-06	0.00290676	3.13e-06	0	0	0	0	0	0	0	0	0	0	0	0	3.5e-06	0	0	0	0.0558783	0	0	0	0	0	0	0	0	0	0	0	0	0	0	0	0	0	0	0	0	0	0	0	0	0	0	0	0	0	0	0	0.000360087	0.00010804	0.0364675	0.00406247	0	0.0320783	0.0196693	0.0829875	0.00012872	0.0229084	0.00378556	0.00384204	0	0	0	0	0	0	0	0	0	0	0	0
1_3358_batch10_bc1018_metaflye_ccs_contig_1_Alteromonas	Alteromonas_1904	parE1_3_4; toxin ParE1/3/4	K19092	S	COG3668 Plasmid stabilization system protein	0.00317448	0.106692	0.23375	96831.3	0.0626511	0.000290033	0.167573	0.00990978	0.0853894	0.0173731	0	0	0	0	0	0	0	0	0	0	0	0	0.0247189	0	0	0	0	0	0	0	0	0	0	0	0	0	0	0	0	0	0	0	0	0	0	0	0	0	0	0	0	0	0	0	0	0	0	0	0.0524836	0.00601328	0.226316	0.114565	0	3.90724	0.0114999	0.7491	0.0268797	0.492497	0.165206	0.296503	0	0	0	0	0	0	0	0	0	0	0	0
1_3359_batch10_bc1018_metaflye_ccs_contig_1_Alteromonas	Alteromonas_1904	parD1_3_4; antitoxin ParD1/3/4	K07746	K	addiction module antidote protein, CC2985 family	0.00660408	0.0711394	1.75295	40593.9	0.063283	0.000799079	0.0538307	0.00635684	0.105057	0.00810439	0	0	0	0	0	0	0	0	0	0	0	0	0.447977	0	0	0	0	0	0	0	0	0	0	0	0	0	0	0	0	0	0	0	0	0	0	0	0	0	0	0	0	0	0	0	0	0	0	0	0.0141105	0.0258665	0.7909	0.141675	0	3.25972	0.14955	0.650815	0.0645136	2.76332	0.664356	0.0360707	0	0	0	0	0	0	0	0	0	0	0	0
1_336_batch10_bc1018_metaflye_ccs_contig_1_Alteromonas	Alteromonas_1904	fusA, GFM, EFG; elongation factor G	K02355	J	Catalyzes the GTP-dependent ribosomal translocation step during translation elongation. During this step, the ribosome changes from the pre-translocational (PRE) to the post- translocational (POST) state as the newly formed A-site-bound peptidyl-tRNA and P-site-bound deacylated tRNA move to the P and E sites, respectively. Catalyzes the coordinated movement of the two tRNA molecules, the mRNA and conformational changes in the ribosome	0.0163242	8.66689	3207.85	217.255	0.266733	0.00231367	5.05844	0.00263473	0.126037	0.0442326	0	0	0	0	0	0	0	0	0	0	0	0	0.122962	0	0	0	39.1393	0	0	0	0	0	0	0	0	0	0	0	0	0	0	0	0	0	0	0	0	0	0	0	0	0	0	0	0	0	0	0	0.0659143	0.119462	188.647	1426.64	0	12.4938	61.6252	3317.22	0.0283165	4.75855	34.7007	10.0934	0	0	0	0	0	0	0	0	0	0	0	0
1_3360_batch10_bc1018_metaflye_ccs_contig_1_Alteromonas	Alteromonas_1904			S	Putative esterase	6.11e-06	0.00091649	0.112204	181.514	0.000126286	1.67e-08	0.00037593	4.54e-07	5.82e-05	4.06e-05	0	0	0	0	0	0	0	0	0	0	0	0	1.82e-05	0	0	0	1.94229	0	0	0	0	0	0	0	0	0	0	0	0	0	0	0	0	0	0	0	0	0	0	0	0	0	0	0	0	0	0	0	3.38e-05	6.48e-06	0.00469336	0.00274237	0	0.00966081	0.00115912	0.0738773	8.83e-05	0.00253591	0.000537268	0.000320182	0	0	0	0	0	0	0	0	0	0	0	0
1_3361_batch10_bc1018_metaflye_ccs_contig_1_Alteromonas	Alteromonas_1904	fabB; 3-oxoacyl-[acyl-carrier-protein] synthase I [EC:2.3.1.41]	K00647	IQ	Belongs to the beta-ketoacyl-ACP synthases family	0.0265006	2.39459	116.776	0	0.0687081	0.000418138	1.89018	0.00063795	0.0810431	0.0744082	0	0	0	0	0	0	0	0	0	0	0	0	0.145709	0	0	0	31.087	0	0	0	0	0	0	0	0	0	0	0	0	0	0	0	0	0	0	0	0	0	0	0	0	0	0	0	0	0	0	0	0.0750464	0.183309	32.75	57.802	0	22.0558	18.077	155.252	0.0329977	10.6797	5.69276	4.57344	0	0	0	0	0	0	0	0	0	0	0	0
1_3362_batch10_bc1018_metaflye_ccs_contig_1_Alteromonas	Alteromonas_1904	ACSL, fadD; long-chain acyl-CoA synthetase [EC:6.2.1.3]	K01897	IQ	AMP-binding enzyme C-terminal domain	0.000289658	0.0122029	0.369545	4535.37	0.00323306	2.38e-07	0.00499511	7.93e-05	0.00106961	1.83e-05	0	0	0	0	0	0	0	0	0	0	0	0	7.72e-05	0	0	0	2.89973	0	0	0	0	0	0	0	0	0	0	0	0	0	0	0	0	0	0	0	0	0	0	0	0	0	0	0	0	0	0	0	0.0492836	0.0104417	0.799617	0.00679498	0	2.56144	0.727242	0.787529	0.0559573	0.675679	0.222591	0.0155867	0	0	0	0	0	0	0	0	0	0	0	0
1_3363_batch10_bc1018_metaflye_ccs_contig_1_Alteromonas	Alteromonas_1904			S	PFAM Kelch	9.39e-08	4.23e-05	0.0109732	827.591	0.000126661	1.16e-08	7.28e-06	3.97e-07	1.12e-05	6.75e-08	0	0	0	0	0	0	0	0	0	0	0	0	0.000803398	0	0	0	0	0	0	0	0	0	0	0	0	0	0	0	0	0	0	0	0	0	0	0	0	0	0	0	0	0	0	0	0	0	0	0	5.45e-06	1.03e-05	0.00860494	0.00153608	0	0.00682361	0.00332446	0.0119857	6.69e-05	0.00288687	0.00048442	0.000328523	0	0	0	0	0	0	0	0	0	0	0	0
1_3364_batch10_bc1018_metaflye_ccs_contig_1_Alteromonas	Alteromonas_1904	mnmC; tRNA 5-methylaminomethyl-2-thiouridine biosynthesis bifunctional protein [EC:2.1.1.61 1.5.-.-]	K15461	H	Catalyzes the last two steps in the biosynthesis of 5- methylaminomethyl-2-thiouridine (mnm(5)s(2)U) at the wobble position (U34) in tRNA. Catalyzes the FAD-dependent demodification of cmnm(5)s(2)U34 to nm(5)s(2)U34, followed by the transfer of a methyl group from S-adenosyl-L-methionine to nm(5)s(2)U34, to form mnm(5)s(2)U34	2.51e-06	0.000120715	0.0140138	0	6.06e-05	2.46e-09	0.000434104	1.29e-06	6.8e-05	2.06e-07	0	0	0	0	0	0	0	0	0	0	0	0	0.000353732	0	0	0	0.362588	0	0	0	0	0	0	0	0	0	0	0	0	0	0	0	0	0	0	0	0	0	0	0	0	0	0	0	0	0	0	0	1.39e-05	4.17e-06	0.0416066	0.00742226	0	0.00859444	0.00543857	0.086074	6.37e-05	0.00188016	0.00279972	0.0013981	0	0	0	0	0	0	0	0	0	0	0	0
1_3365_batch10_bc1018_metaflye_ccs_contig_1_Alteromonas	Alteromonas_1904	flgO; flagellar H-ring protein FlgO	K24344	S	cAMP biosynthetic process	1.22e-07	0.000119646	0.0134487	0	0.000446643	1.12e-09	0.00249888	2.81e-05	0.000119341	3.03e-06	0	0	0	0	0	0	0	0	0	0	0	0	8.2e-06	0	0	0	0	0	0	0	0	0	0	0	0	0	0	0	0	0	0	0	0	0	0	0	0	0	0	0	0	0	0	0	0	0	0	0	4.26e-06	5.7e-07	0.0155604	0.000199695	0	0.00691154	0.000777342	0.00724291	7.65e-05	0.000534832	0.000174429	0.0210488	0	0	0	0	0	0	0	0	0	0	0	0
1_3366_batch10_bc1018_metaflye_ccs_contig_1_Alteromonas	Alteromonas_1904	flgO; flagellar H-ring protein FlgO	K24344	S	integral membrane protein	2.07e-06	9.97e-05	0.00455276	110.219	0.00079043	1.11e-08	0.000419908	8.74e-05	0.000141645	0.000240718	0	0	0	0	0	0	0	0	0	0	0	0	9.46e-05	0	0	0	0.100683	0	0	0	0	0	0	0	0	0	0	0	0	0	0	0	0	0	0	0	0	0	0	0	0	0	0	0	0	0	0	0	0.000271052	6.67e-07	0.0170746	0.00356302	0	0.00629328	0.00193243	0.0136895	0.0001196	0.00820015	0.00117213	0.00917208	0	0	0	0	0	0	0	0	0	0	0	0
1_3367_batch10_bc1018_metaflye_ccs_contig_1_Alteromonas	Alteromonas_1904	flgO; flagellar H-ring protein FlgO	K24344	S	cAMP biosynthetic process	2.37e-06	0.000127084	0.00426263	11160.7	0.000270205	2.62e-09	0.00160953	4.32e-06	6.28e-05	4.9e-06	0	0	0	0	0	0	0	0	0	0	0	0	0	0	0	0	1.44889	0	0	0	0	0	0	0	0	0	0	0	0	0	0	0	0	0	0	0	0	0	0	0	0	0	0	0	0	0	0	0	1.7e-05	1.25e-06	0.00778597	0.000453245	0	0.012849	0.00137764	0.000430885	1.29e-05	0.00182954	8.7e-05	0.00132012	0	0	0	0	0	0	0	0	0	0	0	0
1_3368_batch10_bc1018_metaflye_ccs_contig_1_Alteromonas	Alteromonas_1904			K	Acetyltransferase (GNAT) domain	8.62e-05	0.0127102	1.20951	12600.5	0.00152737	5.84e-08	0.0158572	1.82e-05	0.00310137	0.0599261	0	0	0	0	0	0	0	0	0	0	0	0	6.18e-05	0	0	0	5.45391	0	0.00978491	0	0	0	0	0	0	0	0	0	0	0	0	0	0	0	0	0	0	0	0	0	0	0	0	0	0	0	0	0	0.000415139	2.97e-05	1.7912	0.206006	0	0.757399	0.163031	0.385072	1.15e-05	0.0273782	0.0334647	0.00640481	0	0	0	0	0	0	0	0	0	0	0	0
1_3369_batch10_bc1018_metaflye_ccs_contig_1_Alteromonas	Alteromonas_1904			E	Lactoylglutathione lyase	0.000266774	0.0346297	0.580094	0	0.028181	1.39e-06	0.0339188	3.69e-05	0.00267736	5.93e-05	0	0	0	0	0	0	0	0	0	0	0	0	0.00171148	0	0	0	0	0	0	0	0	0	0	0	0	0	0	0	0	0	0	0	0	0	0	0	0	0	0	0	0	0	0	0	0	0	0	0	0.00232136	0.00111974	2.16698	0.141237	0	0.91555	0.242221	3.55282	0.00328208	0.148152	0.0419501	0.150575	0	0	0	0	0	0	0	0	0	0	0	0
1_337_batch10_bc1018_metaflye_ccs_contig_1_Alteromonas	Alteromonas_1904	RP-S7, MRPS7, rpsG; small subunit ribosomal protein S7	K02992	J	One of the primary rRNA binding proteins, it binds directly to 16S rRNA where it nucleates assembly of the head domain of the 30S subunit. Is located at the subunit interface close to the decoding center, probably blocks exit of the E-site tRNA	0.384262	174.33	82941.5	28527.9	4.70871	0.203191	81.723	0.0316752	1.85243	44.2242	0	0	0	0	0	0	0	0	0	0	0	0	6.3282	0	0	0	30.2779	0	0	0	0	0	0	0	0	0	0	0	0	0	0	0	0	0	0	0	0	0	0	0	0	0	0	0	0	0	0	0	1.49652	9.23742	3167.12	48580.1	0	281.905	1022.74	82255.1	1.16702	108.199	299.805	295.376	0	0	0	0	0	0	0	0	0	0	0	0
1_3370_batch10_bc1018_metaflye_ccs_contig_1_Alteromonas	Alteromonas_1904			K	Acetyltransferase (GNAT) domain	1.4e-05	0.000522809	0.0201873	0	0.00118502	2.32e-06	0.0146048	1.33e-05	0.00287354	1.35e-06	0	0	0	0	0	0	0	0	0	0	0	0	0.038469	0	0	0	0	0	0	0	0	0	0	0	0	0	0	0	0	0	0	0	0	0	0	0	0	0	0	0	0	0	0	0	0	0	0	0	0.00044725	3.78e-05	0.0503144	0.0113788	0	0.0130012	0.0199012	0.0405733	0.000201687	0.00364912	0.00228077	0.00547026	0	0	0	0	0	0	0	0	0	0	0	0
1_3371_batch10_bc1018_metaflye_ccs_contig_1_Alteromonas	Alteromonas_1904					2.47e-05	0.00915013	0.0159275	0	4.05e-05	8.86e-08	0.00426936	1.47e-05	0.000600805	0.000331795	0	0	0	0	0	0	0	0	0	0	0	0	0	0	0	0	0	0	0	0	0	0	0	0	0	0	0	0	0	0	0	0	0	0	0	0	0	0	0	0	0	0	0	0	0	0	0	0	7.08e-05	0.00011765	0.0670816	0.0129156	0	0.127725	0.00537009	0.14497	0.000806684	0.0121462	0.0031879	0.018739	0	0	0	0	0	0	0	0	0	0	0	0
1_3372_batch10_bc1018_metaflye_ccs_contig_1_Alteromonas	Alteromonas_1904			S	Protein of unknown function (DUF2938)	6.28e-09	6.95e-08	0.00830689	0	4.56e-07	1.51e-13	1.44e-05	6.9e-08	0.000109823	1.34e-08	0	0	0	0	0	0	0	0	0	0	0	0	0	0	0	0	0	0	0	0	0	0	0	0	0	0	0	0	0	0	0	0	0	0	0	0	0	0	0	0	0	0	0	0	0	0	0	0	4.34e-06	2.22e-06	0.00026748	1.2e-05	0	0.00719541	0	0.00146036	1.73e-06	0.000127437	1.67e-05	0	0	0	0	0	0	0	0	0	0	0	0	0
1_3373_batch10_bc1018_metaflye_ccs_contig_1_Alteromonas	Alteromonas_1904			K	helix_turn_helix, mercury resistance	5.32e-06	0.000258491	0.00897714	0	0.000420335	1.72e-08	0.00533183	6.19e-06	0.000394583	3.59e-06	0	0	0	0	0	0	0	0	0	0	0	0	0	0	0	0	0	0	0	0	0	0	0	0	0	0	0	0	0	0	0	0	0	0	0	0	0	0	0	0	0	0	0	0	0	0	0	0	0.000622769	0.000174303	0.0356261	0.0465288	0	0.321355	0.0090325	0.0205362	0.00130207	0.00277599	0.00278667	0.00175644	0	0	0	0	0	0	0	0	0	0	0	0
1_3374_batch10_bc1018_metaflye_ccs_contig_1_Alteromonas	Alteromonas_1904			J	Acetyltransferase (GNAT) domain	5.16e-07	0.00142324	0.456361	0	9.17e-05	1.87e-09	0.000212717	7.57e-07	1.35e-05	9.94e-06	0	0	0	0	0	0	0	0	0	0	0	0	0	0	0	0	0	0	0	0	0	0	0	0	0	0	0	0	0	0	0	0	0	0	0	0	0	0	0	0	0	0	0	0	0	0	0	0	6.84e-05	6.72e-05	0.0361476	0.0470183	0	0.00208416	0.00423484	0.227219	8.35e-05	0.00149527	0.000438932	0.00899068	0	0	0	0	0	0	0	0	0	0	0	0
1_3375_batch10_bc1018_metaflye_ccs_contig_1_Alteromonas	Alteromonas_1904			IQ	Enoyl-(Acyl carrier protein) reductase	6.17e-06	0.00207559	0.509436	929.205	0.000195491	1.19e-07	0.000721285	1.59e-06	0.00012809	8.72e-06	0	0	0	0	0	0	0	0	0	0	0	0	0.00172453	0	0	0	0	0	0	0	0	0	0	0	0	0	0	0	0	0	0	0	0	0	0	0	0	0	0	0	0	0	0	0	0	0	0	0	1.74e-05	1.17e-05	0.129304	0.165598	0	0.0365834	0.00452091	1.70999	6.79e-05	0.0056543	0.000976734	0.00275883	0	0	0	0	0	0	0	0	0	0	0	0
1_3376_batch10_bc1018_metaflye_ccs_contig_1_Alteromonas	Alteromonas_1904					0.000727331	0.0117123	11.3661	56790.4	0.027196	8.28e-06	0.923485	0.00110294	0.0417387	0.173949	0	0	0	0	0	0	0	0	0	0	0	0	0.139005	0	0	0	0.242161	0	0	0	0	0	0	0	0	0	0	0	0	0	0	0	0	0	0	0	0	0	0	0	0	0	0	0	0	0	0	0	0.00241568	0.00106938	1.08479	0.516554	0	0.14544	0.170251	5.93227	0.0633797	0.0464982	0.0425828	0.435785	0	0	0	0	0	0	0	0	0	0	0	0
1_3377_batch10_bc1018_metaflye_ccs_contig_1_Alteromonas	Alteromonas_1904	modF; molybdate transport system ATP-binding protein	K05776	P	ABC-type molybdenum transport system, ATPase component photorepair protein PhrA	1.85e-08	7.81e-05	0.00273069	5055.55	1.16e-05	3.77e-11	0.000185962	7.75e-08	2.53e-06	5.67e-09	0	0	0	0	0	0	0	0	0	0	0	0	0	0	0	0	0.010369	0	0	0	0	0	0	0	0	0	0	0	0	0	0	0	0	0	0	0	0	0	0	0	0	0	0	0	0	0	0	0	1.36e-06	9.86e-07	0.00192982	0.00225096	0	0.0184541	0.000890989	0.00177564	1.57e-05	0.000272067	0.000138488	0.000236049	0	0	0	0	0	0	0	0	0	0	0	0
1_3378_batch10_bc1018_metaflye_ccs_contig_1_Alteromonas	Alteromonas_1904			S	Protein of unknown function (DUF1826)	4.93e-06	2.33e-05	0.226241	513.421	0.000236474	4.18e-08	6.44e-05	5.65e-06	1.3e-05	8.23e-08	0	0	0	0	0	0	0	0	0	0	0	0	0.000123706	0	0	0	0	0	0	0	0	0	0	0	0	0	0	0	0	0	0	0	0	0	0	0	0	0	0	0	0	0	0	0	0	0	0	0	2.33e-05	7.69e-05	0.00201754	0.00192486	0	0.010037	0.0014532	0.00254252	3.79e-05	0.00354842	0.000380086	0.000316461	0	0	0	0	0	0	0	0	0	0	0	0
1_3379_batch10_bc1018_metaflye_ccs_contig_1_Alteromonas	Alteromonas_1904			S	GTPases (G3E family)	4.14e-07	6.44e-06	0.00037005	998.294	1.55e-05	7.51e-09	8.44e-05	6.66e-07	2.13e-05	8.73e-08	0	0	0	0	0	0	0	0	0	0	0	0	6.38e-05	0	0	0	0	0	0	0	0	0	0	0	0	0	0	0	0	0	0	0	0	0	0	0	0	0	0	0	0	0	0	0	0	0	0	0	1.34e-06	7.32e-06	0.00392493	0.000102147	0	0.0189491	0.000330209	0.00143042	2.47e-06	0.0016277	0.00010276	0.0153091	0	0	0	0	0	0	0	0	0	0	0	0
1_338_batch10_bc1018_metaflye_ccs_contig_1_Alteromonas	Alteromonas_1904	RP-S12, MRPS12, rpsL; small subunit ribosomal protein S12	K02950	J	Interacts with and stabilizes bases of the 16S rRNA that are involved in tRNA selection in the A site and with the mRNA backbone. Located at the interface of the 30S and 50S subunits, it traverses the body of the 30S subunit contacting proteins on the other side and probably holding the rRNA structure together. The combined cluster of proteins S8, S12 and S17 appears to hold together the shoulder and platform of the 30S subunit	0.622748	237.356	93026	15421.7	8.94034	0.315679	89.7012	0.0418708	1.6022	9.91753	0	0	0	0	0	0	0	0	0	0	0	0	27.558	0	0	0	80.1531	0	0	0	0	0	0	0	0	0	0	0	0	0	0	0	0	0	0	0	0	0	0	0	0	0	0	0	0	0	0	0	1.77204	29.474	4336.4	37519	0	264.179	1374.32	97049	2.12007	413.04	756.489	481.697	0	0	0	0	0	0	0	0	0	0	0	0
1_3380_batch10_bc1018_metaflye_ccs_contig_1_Alteromonas	Alteromonas_1904			K	DJ-1/PfpI family	1.84e-06	4.81e-05	0.00491858	4389.76	6.98e-05	6.31e-09	0.00102188	8.58e-07	0.000139214	1.35e-06	0	0	0	0	0	0	0	0	0	0	0	0	0.000123989	0	0	0	0.413954	0	0	0	0	0	0	0	0	0	0	0	0	0	0	0	0	0	0	0	0	0	0	0	0	0	0	0	0	0	0	0	5.75e-05	3.26e-05	0.0464684	0.000778419	0	0.0614635	0.00776475	0.183487	0.000494161	0.00870704	0.00197834	0.0171046	0	0	0	0	0	0	0	0	0	0	0	0
1_3381_batch10_bc1018_metaflye_ccs_contig_1_Alteromonas	Alteromonas_1904			Q	Isochorismatase family	3.52e-09	7.44e-08	0.000192806	0	0	0	0	0	1.74e-05	1.08e-08	0	0	0	0	0	0	0	0	0	0	0	0	0	0	0	0	0	0	0	0	0	0	0	0	0	0	0	0	0	0	0	0	0	0	0	0	0	0	0	0	0	0	0	0	0	0	0	0	2.5e-10	3.96e-07	0.000682404	4.87e-06	0	0.000830091	0	0	0	0.00317375	0.000975879	0.000564863	0	0	0	0	0	0	0	0	0	0	0	0
1_3382_batch10_bc1018_metaflye_ccs_contig_1_Alteromonas	Alteromonas_1904			Q	Isochorismatase family	1.4e-05	0.00296885	0.609165	750.23	0.000481197	4.79e-07	0.00577885	2.96e-05	0.00062317	1.34e-05	0	0	0	0	0	0	0	0	0	0	0	0	0.0162566	0	0	0	0	0	0	0	0	0	0	0	0	0	0	0	0	0	0	0	0	0	0	0	0	0	0	0	0	0	0	0	0	0	0	0	0.00123301	0.00266343	0.460669	0.354662	0	0.666938	0.192112	4.06067	0.00449815	0.355631	0.654865	0.0196342	0	0	0	0	0	0	0	0	0	0	0	0
1_3383_batch10_bc1018_metaflye_ccs_contig_1_Alteromonas	Alteromonas_1904	atoE; short-chain fatty acids transporter	K02106	I	COG2031 Short chain fatty acids transporter	3.75e-05	0.00361014	2.16928	5655.62	0.000274136	2.21e-07	0.0270521	8.18e-06	0.00157847	2.84e-05	0	0	0	0	0	0	0	0	0.000265814	0	0	0	0.000530703	0	0	0	0.0323294	0	0	0	0	0	0	0	0	0	0	0	0	0	0	0	0	0	0	0	0	0	0	0	0	0	0	0	0	0	0	0	0.00055458	0.000586828	0.263024	0.216005	0	0.4136	0.146371	1.36111	0.000414944	0.126156	0.0796339	0.00594706	0	0	0	0	0	0	0	0	0	0	0	0
1_3384_batch10_bc1018_metaflye_ccs_contig_1_Alteromonas	Alteromonas_1904			T	Y_Y_Y domain	2.8e-07	0.000104485	0.0176345	1129.63	3.33e-05	2.03e-09	0.000314707	4.67e-06	8.56e-05	1.99e-05	0	0	0	0	0	0	0	0	0	0	0	0	1.94e-05	0	0	0	0.00495611	0	0	0	0	0	0	0	0	0	0	0	0	0	0	0	0	0	0	0	0	0	0	0	0	0	0	0	0	0	0	0	2.91e-05	1.08e-05	0.0230405	0.00159871	0	0.0274105	0.00640756	0.0322216	0.000234229	0.00242596	0.00424532	0.000652755	0	0	0	0	0	0	5.58e-13	0	0	0	0	0
1_3385_batch10_bc1018_metaflye_ccs_contig_1_Alteromonas	Alteromonas_1904			L	transposase activity	5.49e-09	2.69e-07	0	0	4.15e-06	6.04e-15	0	5.16e-08	2.29e-06	0	0	0	0	0	0	0	0	0	0	0	0	0	0	0	0	0	0	0	0	0	0	0	0	0	0	0	0	0	0	0	0	0	0	0	0	0	0	0	0	0	0	0	0	0	0	0	0	0	2.26e-07	1.48e-08	5.1e-07	0	0	2.84e-06	0.000184294	0	5.87e-07	2.12e-06	0	0	0	0	0	0	0	0	0	0	0	0	0	0
1_3386_batch10_bc1018_metaflye_ccs_contig_1_Alteromonas	Alteromonas_1904	K07497; putative transposase	K07497	L	PFAM Integrase catalytic region	9.74e-06	0.000714953	0.183743	0	0.000312823	1.78e-07	0.00204274	8.11e-06	0.00272875	9.28e-06	0	0	0	0	0	0	0	0	0	0	0	0	6.63e-06	0	0	0	0.824067	0	0	0	0	0	0	0	0	0	0	0	0	0	0	0	0	0	0	0	0	0	0	0	0	0	0	0	0	0	0	0	0.000327663	8.48e-05	0.0835955	0.221195	0	0.199373	0.0134267	0.134264	0.00175881	0.0220069	0.022416	0.00500047	0	0	0	0	0	0	0	0	0	0	0	0
1_3387_batch10_bc1018_metaflye_ccs_contig_1_Alteromonas	Alteromonas_1904	pqqL; zinc protease [EC:3.4.24.-]	K07263	S	Insulinase (Peptidase family M16)	0.0226539	10.2641	160.913	112940	0.29203	0.000766134	2.57466	0.452812	0.534634	0.141058	0	0	0	0	0	0	0	0	0	0	0	0	0.10206	0	0	0	31.1623	0	0	0	0	0	0	0	0	0	0	0	0	0	0	0	0	0	0	0	0	0	0	0	0	0	0	0	0	0	0	0	1.9463	0.563602	142.626	87.0416	0	43.472	18.4859	325.307	6.63904	11.1202	13.163	13.331	0	0	0	0	0	6.77e-16	0	0	0	0	0	0
1_3388_batch10_bc1018_metaflye_ccs_contig_1_Alteromonas	Alteromonas_1904			S	YfcL protein	5.04e-07	0.000276802	0.079687	147.425	0.000777681	9.99e-08	0.134659	1.78e-06	0.000789602	7.18e-06	0	0	0	0	0	0	0	0	0	0	0	0	0.000253601	0	0	0	2.6438	0	0	0	0	0	0	0	0	0	0	0	0	0	0	0	0	0	0	0	0	0	0	0	0	0	0	0	0	0	0	0	5.91e-05	0.000448617	0.0201071	0.0806768	0	0.52884	0.585222	2.55705	0.000133114	0.006086	0.00689963	0.01776	0	0	0	0	0	0	0	0	0	0	0	0
1_3389_batch10_bc1018_metaflye_ccs_contig_1_Alteromonas	Alteromonas_1904			S	Diacylglycerol kinase catalytic domain	7.24e-06	0.000226195	1.1085	0	0.000823464	9.57e-08	0.00587507	7.69e-07	0.000509024	3.78e-06	0	0	0	0	0	0	0	0	0	0	0	0	0.000334219	0	0	0	0.000318258	0	0	0	0	0	0	0	0	0	0	0	0	0	0	0	0	0	0	0	0	0	0	0	0	0	0	0	0	0	0	0	8.73e-05	0.00018501	0.286397	0.204429	0	0.105348	0.0264896	0.428209	0.000192475	0.0104254	0.0768388	0.0241976	0	0	0	0	0	0	0	0	0	0	0	0
1_339_batch10_bc1018_metaflye_ccs_contig_1_Alteromonas	Alteromonas_1904	rpoC; DNA-directed RNA polymerase subunit beta' [EC:2.7.7.6]	K03046	K	DNA-dependent RNA polymerase catalyzes the transcription of DNA into RNA using the four ribonucleoside triphosphates as substrates	0.0146583	32.305	1499.07	428.322	0.228196	0.00174178	3.19163	0.0126784	0.21779	0.0197135	0	0	0	0	0	0	0	0	0	0	0	0	0.226765	0	0	0	5.65659	0	0	0	0	0	0	0	0	0	0	0	0	0	0	0	0	4.93e-05	0	0	0	0	0	0	0	0	0	0	0	0	0	0	0.407481	0.159645	303.024	896.217	0	46.7385	66.8516	2184.93	0.0941527	11.7267	30.341	9.90035	0	0	0	2.31e-11	0	7e-15	0	0	0	0	0	0
1_3390_batch10_bc1018_metaflye_ccs_contig_1_Alteromonas	Alteromonas_1904	epmC; elongation factor P hydroxylase [EC:1.14.-.-]	K09906	S	protein conserved in bacteria	4.49e-06	0.000345074	1.37946	4184.36	0.00227647	2.02e-07	0.00740453	2.47e-07	0.00272879	0.00588029	0	0	0	0	0	0	0	0	0	0	0	0	0.0826567	0	0	0	0.17484	0	0	0	0	0	0	0	0	0	0	0	0	0	0	0	0	0	0	0	0	0	0	0	0	0	0	0	0	0	0	0	0.000160449	0.000482375	0.244276	0.265804	0	0.190782	0.168302	7.36211	0.000596179	0.0803892	0.0334177	0.106551	0	0	0	0	0	0	0	0	0	0	0	0
1_3391_batch10_bc1018_metaflye_ccs_contig_1_Alteromonas	Alteromonas_1904			None	None	6.96e-05	0.0479296	3.99114	5327.28	0.000571209	1.23e-06	0.00946613	9.45e-05	0.00216061	0.000394569	0	0	0	0	0	0	0	0	0	0	0	0	0.000577617	0	0	0	0.717931	0	0	0	0	0	0	0	0	0	0	0	0	0	0	0	0	0	0	0	0	0	0	0	0	0	0	0	0	0	0	0	0.00113612	0.00310122	0.787939	0.441338	0	1.10374	0.229274	2.40524	0.0124788	0.272861	0.0625073	0.092113	0	0	0	0	0	0	0	0	0	0	0	0
1_3392_batch10_bc1018_metaflye_ccs_contig_1_Alteromonas	Alteromonas_1904	ybgC; acyl-CoA thioester hydrolase [EC:3.1.2.-]	K07107	S	Acyl-ACP thioesterase	1.03e-05	0.00924388	0.38678	0	0.000416278	5.36e-07	0.012002	7.13e-06	0.000538638	2.05e-05	0	0	0	0	0	0	0	0	0	0	0	0	0.000201366	0	0	0	0	0	0	0	0	0	0	0	0	0	0	0	0	0	0	0	0	0	0	0	0	0	0	0	0	0	0	0	0	0	0	0	0.000705316	0.000412446	1.4578	0.0804436	0	2.45437	0.224045	0.336855	0.00388812	0.371371	0.0233947	0.0696322	0	0	0	0	0	0	0	0	0	0	0	0
1_3393_batch10_bc1018_metaflye_ccs_contig_1_Alteromonas	Alteromonas_1904			S	gag-polyprotein putative aspartyl protease	6.55e-08	0.00062254	0.0184627	14.9289	3.43e-06	8.86e-10	0.000400669	5.22e-08	4.84e-06	2.6e-07	0	0	0	0	0	0	0	0	0	0	0	0	1.61e-05	0	0	0	0.0195772	0	0	0	0	0	0	0	0	0	0	0	0	0	0	0	0	0	0	0	0	0	0	0	0	0	0	0	0	0	0	0	1.52e-05	5.18e-05	0.0206038	0.00482134	0	0.0874014	0.00189192	0.0245914	3.11e-05	0.000106877	0.000695397	5.9e-05	0	0	0	0	0	0	0	0	0	0	0	0
1_3394_batch10_bc1018_metaflye_ccs_contig_1_Alteromonas	Alteromonas_1904					5.96e-08	0.0188038	0	0	0.00797	9.81e-10	0.149333	0	0	0	0	0	0	0	0	0	0	0	0	0	0	0	0	0	0	0	0	0	0	0	0	0	0	0	0	0	0	0	0	0	0	0	0	0	0	0	0	0	0	0	0	0	0	0	0	0	0	0	0.000276072	3.52e-07	0.0195778	0.265224	0	1.81861	0	0.671201	2.28e-06	0.00377658	0.0177083	0	0	0	0	0	0	0	0	0	0	0	0	0
1_3395_batch10_bc1018_metaflye_ccs_contig_1_Alteromonas	Alteromonas_1904			S	HopJ type III effector protein	4.73e-06	1.11e-05	0.00128196	106.476	2.81e-06	2.18e-09	0.0237187	8.33e-08	4.03e-06	8.83e-07	0	0	0	0	0	0	0	0	0	0	0	0	0.00542239	0	0	0	0	0	0	0	0	0	0	0	0	0	0	0	0	0	0	0	0	0	0	0	0	0	0	0	0	0	0	0	0	0	0	0	2.32e-06	1.35e-06	0.000747451	0.00504642	0	0.00732193	0.00427801	0.0169105	1.81e-11	0.000110326	0.0092092	0.000756321	0	0	0	0	0	0	0	0	0	0	0	0
1_3396_batch10_bc1018_metaflye_ccs_contig_1_Alteromonas	Alteromonas_1904	fadH; 2,4-dienoyl-CoA reductase (NADPH2) [EC:1.3.1.34]	K00219	C	COG1902 NADH flavin oxidoreductases, Old Yellow Enzyme family	5.11e-05	0.00102003	0.152373	136.569	0.000473394	2.43e-07	0.0046339	1.45e-05	0.00169209	1.15e-05	0	0	0	0	0	0	0	0	0	0	0	0	6.31e-05	0	0	0	0.00866812	0	0	0	0	0	0	0	0	0	0	0	0	0	0	0	0	0	0	0	0	0	0	0	0	0	0	0	0	0	0	0	0.000374238	0.000362234	0.135385	0.0502225	0	0.182909	0.0228194	0.759319	0.0015223	0.0342935	0.0160588	0.0387482	0	0	0	0	0	0	0	0	0	0	0	0
1_3397_batch10_bc1018_metaflye_ccs_contig_1_Alteromonas	Alteromonas_1904			I	enoyl-CoA hydratase isomerase	0.000123441	0.00323719	0.0677724	2513.72	0.013021	2.89e-07	0.114356	8.85e-05	0.0127823	2.13e-05	0	0	0	0	0	0	0	0	0	0	0	0	0.00185229	0	0	0	0.800657	0	0	0	0	0	0	0	0	0	0	0	0	0	0	0	0	0	0	0	0	0	0	0	0	0	0	0	0	0	0	0	0.000274872	0.000104534	0.463045	0.0153228	0	0.258151	0.0280067	0.318882	0.00249084	0.0173438	0.0859568	0.0703966	0	0	0	0	0	0	0	0	0	0	0	0
1_3398_batch10_bc1018_metaflye_ccs_contig_1_Alteromonas	Alteromonas_1904			K	Transcriptional regulator	9.44e-06	0.000230704	0.12423	0	0.00119608	7.72e-07	0.00172438	5.36e-06	0.000329641	6.58e-06	0	0	0	0	0	0	0	0	0	0	0	0	0.00326703	0	0	0	3.09599	0	0	0	0	0	0	0	0	0	0	0	0	0	0	0	0	0	0	0	0	0	0	0	0	0	0	0	0	0	0	0	0.000218658	0.000124911	0.0134427	0.00347804	0	0.0101546	0.00851587	0.449638	7.06e-05	0.0727884	0.00321582	0.00880909	0	0	0	0	0	0	0	0	0	0	0	0
1_3399_batch10_bc1018_metaflye_ccs_contig_1_Alteromonas	Alteromonas_1904			E	Involved in the biosynthesis of the osmoprotectant glycine betaine. Catalyzes the oxidation of choline to betaine aldehyde and betaine aldehyde to glycine betaine at the same rate	0.0001	0.0235537	0.634883	0	0.0169259	2.52e-06	0.0370023	0.000199167	0.0487798	0.00125776	0	0	0	0	0	0	0	0	0	0	0	0	0.00331072	0	0	0	10.3454	0	0	0	0	0	0	0	0	0	0	0	0	0	0	0	0	0	0	0	0	0	0	0	0	0	0	0	0	0	0	0	0.000574396	0.000204982	0.443723	0.128841	0	0.27658	0.0798213	1.54189	0.000666187	0.0306633	0.0405365	0.0355974	0	0	0	0	0	0	0	0	0	0	0	0
1_34_batch10_bc1018_metaflye_ccs_contig_1_Alteromonas	Alteromonas_1904			GM	COG0451 Nucleoside-diphosphate-sugar epimerases	7.99e-05	0.0036219	0.29426	15866.6	0.0300105	3.02e-06	0.0989687	0.0207171	0.0718793	0.00033196	0	0	0	0	0	0	0	0	0	0	0	0	0.015842	0	0	0	6.10035	0	0	0	0	0	0	0	0	0	0	0	0	0	0	0	0	0	0	0	0	0	0	0	0	0	0	0	0	0	0	0	0.00375741	0.00059639	0.446907	0.0126683	0	0.704221	0.160026	0.526155	0.0148837	0.023642	0.0535168	0.159703	0	0	0	0	0	0	0	0	0	0	0	0
1_340_batch10_bc1018_metaflye_ccs_contig_1_Alteromonas	Alteromonas_1904	rpoB; DNA-directed RNA polymerase subunit beta [EC:2.7.7.6]	K03043	K	DNA-dependent RNA polymerase catalyzes the transcription of DNA into RNA using the four ribonucleoside triphosphates as substrates	0.0238022	34.0213	1302.32	1930.55	0.396245	0.00147678	2.80761	0.010502	0.273486	0.061025	0	0	6.07e-10	0	0	0	0	0	0	0	0	0	0.63876	0	0	0	11.4058	0.000434688	0.000237407	0	0	0	0	0	0	0	0	0	0	0	0	0	0	0	0	0	0	0	0	0	0	0	0	0	0	0	0	0	0.181384	0.1379	216.917	626.66	0	44.4595	43.745	1897.37	0.0356764	12.0881	23.391	11.4973	0	0	0	1.08e-10	0	0	0	0	0	0	0	0
1_3400_batch10_bc1018_metaflye_ccs_contig_1_Alteromonas	Alteromonas_1904			None	None	2.66e-06	0.000113149	6.22e-05	0	5.66e-05	2.14e-09	0	6.27e-07	6.95e-06	8.96e-07	0	0	0	0	0	0	0	0	0	0	0	0	0.000106798	0	0	0	0	0	0	0	0	0	0	0	0	0	0	0	0	0	0	0	0	0	0	0	0	0	0	0	0	0	0	0	0	0	0	0	1.67e-06	6.06e-06	0.00174522	0.00196811	0	0.0860411	0.000806531	0.0164273	1.11e-05	4.78e-05	0.00085866	0.000268445	0	0	0	0	0	0	0	0	0	0	0	0
1_3401_batch10_bc1018_metaflye_ccs_contig_1_Alteromonas	Alteromonas_1904	tgs, wax-dgat; diacylglycerol O-acyltransferase / wax synthase [EC:2.3.1.20 2.3.1.75]	K00635	Q	Protein of unknown function (DUF1298)	5.15e-06	0.0207827	0.105875	0	7.85e-05	4.3e-07	0.00113297	6.62e-06	4.35e-05	2.51e-06	0	0	0	0	0	0	0	0	0	0	0	0	2.42e-05	0	0	0	0.123545	0	0	0	0	0	0	0	0	0	0	0	0	0	0	0	0	0	0	0	0	0	0	0	0	0	0	0	0	0	0	0	0.000109576	2.44e-06	0.164638	0.0214345	0	0.0206006	0.0105993	0.404669	0.000101131	0.00365232	0.00811008	0.0233899	0	0	0	0	0	0	0	0	0	0	0	0
1_3402_batch10_bc1018_metaflye_ccs_contig_1_Alteromonas	Alteromonas_1904			K	Transcriptional regulator	7.34e-05	0.0260334	0.422833	0	0.0089292	1.04e-06	0.0236883	0.000276346	0.0181476	8.72e-05	0	0	0	0	0	0	0	0	0	0	0	0	0.000781699	0	0	0	0.765004	0	0	0	0	0	0	0	0	0	0	0	0	0	0	0	0	0	0	0	0	0	0	0	0	0	0	0	0	0	0	0	0.0072443	0.000463014	0.914107	0.0595604	0	0.60004	0.143852	1.80452	0.00449058	0.0964226	0.0525654	0.0147056	0	0	0	0	0	0	0	0	0	0	0	0
1_3403_batch10_bc1018_metaflye_ccs_contig_1_Alteromonas	Alteromonas_1904			S	Protein of unknown function (DUF445)	0.00130117	0.177027	4.47095	0	0.0202596	1.08e-05	0.0243386	0.000111755	0.0682346	0.000343918	0	0	0	0	0	0	0	0	0	0	0	0	0.0284076	0	0	0	0.423595	0	0	0	0	0	0	0	0	0	0	0	0	0	0	0	0	0	0	0	0	0	0	0	0	0	0	0	0	0	0	0	0.00603346	0.00295132	2.98077	1.33352	0	1.8916	0.572029	10.4052	0.00185207	0.345777	0.244927	0.165608	0	0	0	0	0	0	0	0	0	0	0	0
1_3404_batch10_bc1018_metaflye_ccs_contig_1_Alteromonas	Alteromonas_1904	K07001; NTE family protein	K07001	S	esterase of the alpha-beta hydrolase superfamily	3.4143	13.2446	1.46681	197346	81.0909	0.191087	217.839	6.09647	202.999	11.7091	0	0	0	0	0	0	0	0	0	0	0	0	100.24	0	0	0	2480.78	0	0	0	0	0	0	0	0	0	0	0	0	0	0	0	0	0	0	0	0	0.00189153	0	0	0	0	0	0	0	0	0	0	0.532647	0.00642165	0.990833	0.0968238	0	4.12716	0.414037	0.814753	1.14346	2.09121	0.523904	219.091	0	0	0	0	0	0	0	0	0	0	0	0
1_3405_batch10_bc1018_metaflye_ccs_contig_1_Alteromonas	Alteromonas_1904			None	None	0.00125547	0.00725575	0.0916071	16000.2	0.0232419	7.54e-06	0.104766	0.00146867	0.0404749	0.000617328	0	0	0	0	0	0	0	0	0	0	0	0	0.0297743	0	0	0	1.34896	0	0	0	0	0	0	0	0	0	0	0	0	0	0	0	0	0	0	0	0	0	0	0	0	0	0	0	0	0	0	0	0.000434196	2.99e-05	0.00634483	0.00126203	0	0.291814	0.0121074	0.0421584	0.00157443	0.0101378	0.00226027	0.0977188	0	0	0	0	0	0	0	0	0	0	0	0
1_3406_batch10_bc1018_metaflye_ccs_contig_1_Alteromonas	Alteromonas_1904	K07493; putative transposase	K07493	L	Transposase, Mutator family	1.65e-08	1.58e-06	1.02e-05	0	2.06e-08	3.25e-12	1.35e-05	1.82e-09	6.2e-06	3.4e-10	0	0	0	0	0	0	0	0	0	0	0	0	0	0	0	0	0	0	0	0	0	0	0	0	0	0	0	0	0	0	0	0	0	0	0	0	0	0	0	0	0	0	0	0	0	0	0	0	7.27e-08	5.61e-12	3.62e-06	0	0	1.33e-05	6.73e-07	0	2.24e-07	7.26e-05	9.47e-07	0.000150358	0	0	0	0	0	0	0	0	0	0	0	0
1_3407_batch10_bc1018_metaflye_ccs_contig_1_Alteromonas	Alteromonas_1904					0.000123332	0.00115805	0.0989043	0	0.00305252	1.63e-07	0.00112963	2.88e-06	0.00250198	1.25e-05	0	0	0	0	0	0	0	0	0	0	0	0	0.000967364	0	0	0	0	0	0	0	0	0	0	0	0	0	0	0	0	0	0	0	0	0	0	0	0	0	0	0	0	0	0	0	0	0	0	0	9.87e-05	1.22e-06	0.0125032	0.00100192	0	0.34688	0.00224261	0.022155	1.94e-06	0.01885	0.00243589	0.154641	0	0	0	0	0	0	0	0	0	0	0	0
1_3408_batch10_bc1018_metaflye_ccs_contig_1_Alteromonas	Alteromonas_1904					103.664	948.661	368.028	5.9121e+06	2749.2	8.67912	5502.81	1757.09	5030.33	161.389	0	0	0	5.23e-06	0	0	0	0	0	0	0	0	1316.52	0	0	0	21403	0.0108935	0	0	0	0	0	0	0	0	0	0	0	0	0	0	0	0	0	0	0	0	0	0	0	0	0	0	0	0	0	0	762.18	10.5233	342.908	126.065	0	670.022	200.654	330.758	1079.79	357.796	119.642	5788.96	0	0	0	0	0	0	0	0	0	2.29e-09	0	0
1_3409_batch10_bc1018_metaflye_ccs_contig_1_Alteromonas	Alteromonas_1904			S	Poly(hydroxyalcanoate) granule associated protein (phasin)	224.73	1261	195.128	3.12994e+06	6529.4	38.0608	24409.6	3110.79	9190.35	1698.54	0	0	0	0	0	0	0	0	0	0	0	0	12315.8	0	0	0	273687	0	0	0	0	0	0	0	0	0	0	0	0	0	0	0	0	0	0	0	0	0	0	0	0	0	0	0	0	0	0	0	422.787	12.8718	314.5	27.4033	0	850.46	166.85	206.233	943.647	459.673	125.057	16138.2	0	0	0	0	0	0	0	0	0	0	0	0
1_341_batch10_bc1018_metaflye_ccs_contig_1_Alteromonas	Alteromonas_1904	RP-L7, MRPL12, rplL; large subunit ribosomal protein L7/L12	K02935	J	Forms part of the ribosomal stalk which helps the ribosome interact with GTP-bound translation factors. Is thus essential for accurate translation	0.0078021	32.4911	47948.7	0	0.177435	0.0679292	53.6323	0.00644812	0.147411	6.90172	0	0	0	0	0	0	0	0	0	0	0	0	1.61392	0	0	0	8.73553	0	0	0	0	0	0	0	0	0	0	0	0	0	0	0	0	0	0	0	0	0	0	0	0	0	0	0	0	0	0	0	0.139905	0.14501	714.171	26111.6	0	14.1321	59.2549	34855.3	0.0111089	3.81753	45.1553	13.2806	0	0	0	0	0	0	0	0	0	0	0	0
1_3410_batch10_bc1018_metaflye_ccs_contig_1_Alteromonas	Alteromonas_1904	ptrB; oligopeptidase B [EC:3.4.21.83]	K01354	E	Prolyl oligopeptidase, N-terminal beta-propeller domain	3.94e-06	0.00481793	0.379147	234.414	0.000156262	2.34e-07	0.000542051	4.29e-06	0.000180707	6.47e-05	0	0	0	0	0	0	0	0	0	0	0	0	0.000115352	0	0	0	0.00413721	0	0	0	0	0	0	0	0	0	0	0	0	0	0	0	0	0	0	0	0	0	0	0	0	0	0	0	0	0	0	0	0.00015607	2.83e-05	0.157344	0.0341146	0	0.0287795	0.00981237	0.387977	0.000181796	0.00156681	0.00302384	0.0136442	0	0	0	0	0	0	0	0	0	0	0	0
1_3411_batch10_bc1018_metaflye_ccs_contig_1_Alteromonas	Alteromonas_1904	fadR; GntR family transcriptional regulator, negative regulator for fad regulon and positive regulator of fabA	K03603	K	Multifunctional regulator of fatty acid metabolism	0.10496	3.76964	20.6041	0.163214	2.21757	0.0024113	6.56349	0.0855739	6.75627	0.300551	0	0	0	0	0	0	0	0	0	0	0	0	2.11512	0	0	0	49.9541	0	0	0	0	0	0	0	0	0	0	0	0	0	0	0	0	0	0	0	0	0	0	0	0	0	0	0	0	0	0	0	0.0800564	0.0371463	8.30774	26.6919	0	10.545	3.38105	33.2526	0.0393205	6.29881	2.20496	6.09189	0	0	0	0	0	0	0	0	0	0	0	0
1_3412_batch10_bc1018_metaflye_ccs_contig_1_Alteromonas	Alteromonas_1904	nhaB; Na+:H+ antiporter, NhaB family	K03314	P	Na( ) H( ) antiporter that extrudes sodium in exchange for external protons	0.00104258	0.302939	12.7814	753.623	0.0149317	1.48e-05	0.0890898	0.000634178	0.0255641	0.00104336	0	0	0	0	0	0	0	0	0	0	0	0	0.00116502	0	0	0	0.851359	0	0	0	0	0	0	0	0	0	0	0	0	0	0	0	0	0	0	0	0	0	0	0	0	0	0	0	0	0	0	0	0.0158826	0.00251625	8.47699	2.19751	0	3.1655	2.13647	19.1379	0.00301653	0.335048	0.716903	0.222574	0	0	0	0	0	0	0	0	0	0	0	0
1_3413_batch10_bc1018_metaflye_ccs_contig_1_Alteromonas	Alteromonas_1904	dsbB; protein dithiol:quinone oxidoreductase [EC:1.8.5.9]	K03611	O	Required for disulfide bond formation in some periplasmic proteins. Acts by oxidizing the DsbA protein	4.63e-05	0.0730292	0.807153	0	0.00831313	6.99e-07	0.0475056	7.48e-06	0.000871269	0.000335382	0	0	0	0	0	0	0	0	0	0	0	0	0.000351566	0	0	0	0.364758	0	0	0	0	0	0	0	0	0	0	0	0	0	0	0	0	0	0	0	0	0	0	0	0	0	0	0	0	0	0	0	0.00119083	0.00148669	0.886302	2.36504	0	0.42229	0.512546	5.76745	8.41e-05	0.187178	0.0733887	0.0251868	0	0	0	0	0	0	0	0	0	0	0	0
1_3414_batch10_bc1018_metaflye_ccs_contig_1_Alteromonas	Alteromonas_1904			J	Acetyltransferase (GNAT) domain	2.91e-06	0.000210548	0.162967	12833	0.000243711	4.39e-09	0.000656497	3.91e-08	9.76e-06	2.41e-06	0	0	0	0	0	0	0	0	0	0	0	0	0	0	0	0	0	0	0	0	0	0	0	0	0	0	0	0	0	0	0	0	0	0	0	0	0	0	0	0	0	0	0	0	0	0	0	0	9.51e-06	2.57e-05	0.0244309	0.0180764	0	0.0542859	0.0149205	0.0338327	1.98e-05	0.000308092	0.00517863	0.000215041	0	0	0	0	0	0	0	0	0	0	0	0
1_3415_batch10_bc1018_metaflye_ccs_contig_1_Alteromonas	Alteromonas_1904	K09160; uncharacterized protein	K09160	S	Belongs to the UPF0260 family	0.00249845	0.0527951	0.930521	1703.77	0.0163228	7.49e-06	0.0700346	0.0298258	0.0976339	0.000400868	0	0	0	0	0	0	0	0	0	0	0	0	0.0571943	0	0	0	3.25973	0	0	0	0	0	0	0	0	0	0	0	0	0	0	0	0	0	0	0	0	0	0	0	0	0	0	0	0	0	0	0	0.0478751	0.00446733	0.400706	0.0966242	0	3.26908	0.657188	2.10036	0.0585777	0.260654	0.201984	0.545683	0	0	0	0	0	0	0	0	0	0	0	0
1_3416_batch10_bc1018_metaflye_ccs_contig_1_Alteromonas	Alteromonas_1904			Q	COG0179 2-keto-4-pentenoate hydratase 2-oxohepta-3-ene-1,7-dioic acid hydratase (catechol pathway)	0.000253088	0.0127871	0.695666	0	0.00390716	2.83e-06	0.00841784	0.00101035	0.00429962	1.69e-05	0	0	0	0	0	0	0	0	0	0	0	0	0.00245461	0	0	0	1.26929	0	0	0	0	0	0	0	0	0	0	0	0	0	0	0	0	0	0	0	0	0	0	0	0	0	0	0	0	0	0	0	0.00202935	0.00108856	0.217481	0.0318937	0	0.32417	0.081942	0.602208	0.00333426	0.0583903	0.0664546	0.0583463	0	0	0	0	0	0	0	0	0	0	0	0
1_3417_batch10_bc1018_metaflye_ccs_contig_1_Alteromonas	Alteromonas_1904	mltB; peptidoglycan lytic transglycosylase B [EC:4.2.2.29]	K08305	M	COG2951 Membrane-bound lytic murein transglycosylase B	2.09e-06	0.00115923	0.0950717	0	0.000226026	2.83e-08	0.00563061	1.87e-06	0.000162255	3.51e-06	0	0	0	0	0	0	0	0	0	0	0	0	0.00884265	0	0	0	0.0311583	0	0	0	0	0	0	0	0	0	0	0	0	0	0	0	0	0	0	0	0	0	0	0	0	0	0	0	0	0	0	0	7.22e-05	8.07e-06	0.0152148	0.00612965	0	0.0117976	0.0022291	0.403331	1.75e-05	0.00165862	0.000534416	6.7e-05	0	0	0	0	0	0	0	0	0	0	0	0
1_3418_batch10_bc1018_metaflye_ccs_contig_1_Alteromonas	Alteromonas_1904	K09902; uncharacterized protein	K09902	S	YcgL domain-containing protein	6.89e-05	0.0619934	7.24309	8032.29	0.00525277	1.91e-07	0.064092	0.000129247	0.00184263	0.0142827	0	0	0	0	0	0	0	0	0	0	0	0	0.00123719	0	0	0	0	0	0	0	0	0	0	0	0	0	0	0	0	0	0	0	0	0	0	0	0	0	0	0	0	0	0	0	0	0	0	0	0.000183974	0.000376683	0.272934	0.436701	0	0.644441	0.0956219	6.76828	0.00708408	0.0718086	0.0457048	0.556153	0	0	0	0	0	0	0	0	0	0	0	0
1_3419_batch10_bc1018_metaflye_ccs_contig_1_Alteromonas	Alteromonas_1904	rnd; ribonuclease D [EC:3.1.13.5]	K03684	J	Exonuclease involved in the 3' processing of various precursor tRNAs. Initiates hydrolysis at the 3'-terminus of an RNA molecule and releases 5'-mononucleotides	1.91e-05	0.0122612	1.42967	349.905	0.00243321	2.03e-07	0.0143859	3.83e-06	0.000286286	3.37e-05	0	0	0	0	0	0	0	0	0	0	0	0	0.000291817	0	0	0	0.252442	0	0	0	0	0	0	0	0	0	0	0	0	0	0	0	0	0	0	0	0	0	0	0	0	0	0	0	0	0	0	0	0.000256322	0.000233094	0.342698	0.0559543	0	0.055146	0.0754996	0.615967	0.000357765	0.00872127	0.0203605	0.127234	0	0	0	0	0	0	0	0	0	0	0	0
1_342_batch10_bc1018_metaflye_ccs_contig_1_Alteromonas	Alteromonas_1904	RP-L10, MRPL10, rplJ; large subunit ribosomal protein L10	K02864	J	Forms part of the ribosomal stalk, playing a central role in the interaction of the ribosome with GTP-bound translation factors	0.107096	74.9285	90953	2469.59	0.621516	0.246624	98.7193	0.00486533	0.158344	102.563	0	0	0	4.61e-06	0	0	0	0	0	0	0	0	4.83892	0	0	0	93.3224	0	0	0	0	0	0	0	0	0	0	0	0	0	0	0	0	0	0	0	0	0	0	0	0	0	0	0	0	0	0	0	0.400961	1.54187	1679.31	79794.5	0	23.6924	147.681	66685.3	1.06374	12.2471	103.865	437.051	0	0	0	0	0	0	0	0	0	0	0	0
1_3420_batch10_bc1018_metaflye_ccs_contig_1_Alteromonas	Alteromonas_1904	ACSL, fadD; long-chain acyl-CoA synthetase [EC:6.2.1.3]	K01897	IQ	COG0318 Acyl-CoA synthetases (AMP-forming) AMP-acid ligases II	0.0150061	2.00637	143.611	4746.03	0.127459	0.000120079	0.817857	0.00377398	0.245	0.00650174	0	0	0	0	0	0	0	0	0	0	0	0	0.0778854	0	0	0	69.6196	0	0	0	0	0	0	0	0	0	0	0	0	0	0	0	0	0	0	0	0	0	0	0	0	0	0	0	0	0	0	0	0.055469	0.0477286	31.8841	29.9938	0	15.5999	7.25719	138.53	0.0218639	3.63154	5.62991	1.81602	0	0	0	0	0	0	0	0	0	0	0	0
1_3421_batch10_bc1018_metaflye_ccs_contig_1_Alteromonas	Alteromonas_1904			I	hydrolases or acyltransferases (alpha beta hydrolase superfamily)	0.00274135	0.357217	41.4177	14865.6	0.100909	3.62e-05	0.194271	0.00577887	0.128021	0.00464913	0	0	0	0	0	0	0	0	0	0	0	0	0.00796341	0	0	0	6.33501	0	0	0	0	0	0	0	0	0	0	0	0	0	0	0	0	0	0	0	0	0	0	0	0	0	0	0	0	0	0	0	0.0249835	0.0388737	2.68018	5.20235	0	2.27875	1.26233	24.6211	0.412026	0.856094	0.358368	1.10721	0	0	0	0	0	0	0	0	0	0	0	0
1_3422_batch10_bc1018_metaflye_ccs_contig_1_Alteromonas	Alteromonas_1904	slp; outer membrane lipoprotein	K07285	M	Outer membrane lipoprotein	8.98575	76.4445	852.38	461620	78.8511	0.285706	394.326	90.7934	217.403	53.3098	0	0	0	0	0	0	0	0	0	0	0	0	155.837	0	0	0	2614.06	0	0.00316866	0	0	0	0	0	0	0	0	0	0	0	0	0	0	0	0	0	0	0	0	0	0	0	0	0	0	0	0	0	29.3132	6.81096	291.425	211.255	0	435.578	162.559	747.436	20.6076	246.305	121.14	750.493	0	0	0	0	0	0	0	0	0	9.07e-11	0	0
1_3423_batch10_bc1018_metaflye_ccs_contig_1_Alteromonas	Alteromonas_1904					5.33e-07	4.21e-05	1.27038	0	6.74e-06	4.69e-09	0.0116987	6.16e-06	0.00207575	1.17e-05	0	0	0	0	0	0	0	0	0	0	0	0	0	0	0	0	0	0	0	0	0	0	0	0	0	0	0	0	0	0	0	0	0	0	0	0	0	0	0	0	0	0	0	0	0	0	0	0	8.75e-05	6.49e-07	0.0504431	1.02e-05	0	7.37e-06	0.0216015	0.0267781	2.47e-05	0.00070671	0.00238688	0.00405806	0	0	0	0	0	0	0	0	0	0	0	0
1_3424_batch10_bc1018_metaflye_ccs_contig_1_Alteromonas	Alteromonas_1904	tsaB; tRNA threonylcarbamoyladenosine biosynthesis protein TsaB	K14742	O	COG1214 Inactive homolog of metal-dependent proteases	3.64e-06	0.000309537	0.259623	372.136	0.000168016	6.68e-08	0.00260939	6.4e-07	0.000616387	1.86e-06	0	0	0	0	0	0	0	0	0	0	0	0	0.000126806	0	0	0	1.14742	0	0	0	0	0	0	0	0	0	0	0	0	0	0	0	0	0	0	0	0	0	0	0	0	0	0	0	0	0	0	0	9.48e-06	1.87e-05	0.0427363	0.0680702	0	0.066618	0.0209812	0.150786	1.94e-05	0.00204142	0.00172367	0.00115051	0	0	0	0	0	0	0	0	0	0	0	0
1_3425_batch10_bc1018_metaflye_ccs_contig_1_Alteromonas	Alteromonas_1904	dinG; ATP-dependent DNA helicase DinG [EC:5.6.2.3]	K03722	KL	COG1199 Rad3-related DNA helicases	2.2e-06	0.000235619	0.0419028	200.305	8.27e-05	1.02e-08	0.00208535	1.11e-06	0.000160609	0.000511953	0	0	0	0	0	0	0	0	0	0	0	0	0.000110149	0	0	0	0.00439877	0	0	0	0	0	0	0	0	0	0	0	0	0	0	0	0	0	0	0	0	0	0	0	0	0	0	0	0	0	0	0	9.42e-06	2.06e-05	0.00566667	0.00559867	0	0.0101886	0.00249716	0.0387522	1.48e-05	0.00668609	0.000698746	0.0013699	0	0	0	0	0	0	0	0	0	0	0	0
1_3426_batch10_bc1018_metaflye_ccs_contig_1_Alteromonas	Alteromonas_1904			None	None	0	9.4e-07	0.033164	982.572	0.00024596	4.61e-13	0.0053711	2.11e-07	0.000131277	8.27e-06	0	0	0	0	0	0	0	0	0	0	0	0	0.082537	0	0	0	0	0	0	0	0	0	0	0	0	0	0	0	0	0	0	0	0	0	0	0	0	0	0	0	0	0	0	0	0	0	0	0	0.000255505	0.00166369	0.000575724	0.00022629	0	0.0374008	0.0123664	0	0.000525324	0.014101	0.0215098	0.0850216	0	0	0	0	0	0	0	0	0	0	0	0
1_3427_batch10_bc1018_metaflye_ccs_contig_1_Alteromonas	Alteromonas_1904			None	None	0.000480138	0.00304838	0.557785	8699.87	0.00667754	8.04e-06	0.00230828	0.000992934	0.0361867	0.000267838	0	0	0	0	0	0	0	0	0	0	0	0	0.0403556	0	0	0	0.048038	0	0	0	0	0	0	0	0	0	0	0	0	0	0	0	0	0	0	0	0	0	0	0	0	0	0	0	0	0	0	0	0.00277731	0.0059275	0.414287	0.0310657	0	0.782546	0.189344	0.669611	0.000873087	0.0518931	0.0205092	0.305011	0	0	0	0	0	0	0	0	0	0	0	0
1_3428_batch10_bc1018_metaflye_ccs_contig_1_Alteromonas	Alteromonas_1904			P	Cation efflux family	1.82e-05	0.000216102	0.0313913	30785.9	0.00211527	3.97e-07	0.00180159	3.29e-05	0.00337379	2.53e-06	0	0	0	0	0	0	0	0	0	0	0	0	0.000666793	0	0	0	0.130171	0	0	0	0	0	0	0	0	0	0	0	0	0	0	0	0	0	0	0	0	0	0	0	0	0	0	0	0	0	0	0	0.000319953	9.84e-05	0.0132096	0.000175569	0	0.0669421	0.012162	0.0755816	0.00150016	0.00674433	0.00364519	0.123814	0	0	0	0	0	0	0	0	0	0	0	0
1_3429_batch10_bc1018_metaflye_ccs_contig_1_Alteromonas	Alteromonas_1904			P	phenylpropionate dioxygenase and related ring-hydroxylating dioxygenases large terminal subunit	2.28e-06	9.67e-05	0.039656	1572.67	0.000134072	2.68e-08	0.000541824	4.86e-06	0.000851888	1.49e-06	0	0	0	0	0	0	0	0	0	0	0	0	0.000714806	0	0	0	0.000470078	0	0	0	0	0	0	0	0	0	0	0	0	0	0	0	0	0	0	0	0	0	0	0	0	0	0	0	0	0	0	0	8.09e-05	0.00015429	0.00913891	0.00572525	0	0.165755	0.00568708	0.104813	0.00188044	0.00813488	0.00505602	0.00225285	1.71e-08	0	0	0	0	0	0	0	0	0	0	0
1_343_batch10_bc1018_metaflye_ccs_contig_1_Alteromonas	Alteromonas_1904	RP-L1, MRPL1, rplA; large subunit ribosomal protein L1	K02863	J	Binds directly to 23S rRNA. The L1 stalk is quite mobile in the ribosome, and is involved in E site tRNA release	0.00149759	1.34797	2200.04	0	0.0248583	0.00607306	0.676509	0.000157529	0.0136026	4.29653	0	0	0	0	0	0	0	0	0	0	0	0	0.0322702	0	0	0	48.6704	0	0	0	0	0	0	0	0	0	0	0	0	0	0	0	0	0	0	0	0	0	0	0	0	0	0	0	0	0	0	0	0.00622422	0.00412233	67.1625	1027.29	0	2.27763	8.73793	2368.76	0.00302629	1.33251	3.92725	7.59486	0	0	0	0	0	0	0	0	0	0	0	0
1_3430_batch10_bc1018_metaflye_ccs_contig_1_Alteromonas	Alteromonas_1904			S	PFAM glutathione-dependent formaldehyde-activating	0.000124492	0.00103377	0.00109501	0	0.000552695	5.12e-09	0.0999148	1.31e-05	0.000283101	8.19e-06	0	0	0	0	0	0	0	0	0	0	0	0	0.000994777	0	0	0	0.0232517	0	0	0	0	0	0	0	0	0	0	0	0	0	0	0	0	0	0	0	0	0	0	0	0	0	0	0	0	0	0	0	0.000645214	0.000398888	0.0204915	0.00445143	0	0.531167	0.00363142	0.127258	0.00109742	0.0332686	0.0018925	0.274539	0	0	0	0	0	0	0	0	0	0	0	0
1_3431_batch10_bc1018_metaflye_ccs_contig_1_Alteromonas	Alteromonas_1904			S	EF hand	6.66e-06	0.000183692	0.00118186	6964.06	0.000267752	1.22e-08	0.013679	2.46e-05	0.000328837	3.52e-07	0	0	0	0	0	0	0	0	0	0	0	0	0.000408463	0	0	0	0	0	0	0	0	0	0	0	0	0	0	0	0	0	0	0	0	0	0	0	0	0	0	0	0	0	0	0	0	0	0	0	5.57e-05	3.29e-07	0.020476	0.000586505	0	0.0147631	0.00213201	0.285147	0.000250086	0.00564317	0.0011041	9.99e-05	0	0	0	0	0	0	0	0	0	0	0	0
1_3432_batch10_bc1018_metaflye_ccs_contig_1_Alteromonas	Alteromonas_1904	K07493; putative transposase	K07493	L	Transposase, Mutator family	3.26e-05	2.09e-05	0.000396652	0	0.000763364	1e-08	0.00174421	2.27e-05	0.00100864	3.52e-05	0	0	0	0	0	0	0	0	0	0	0	0	1.91e-05	0	0	0	0.0296597	0	0	0	0	0	0	0	0	0	0	0	0	0	0	0	0	0	0	0	0	0	0	0	0	0	0	0	0	0	0	0	0.00018235	7.72e-07	0.000122566	0	0	0.0373661	4.14e-05	5.44e-05	7.5e-05	0.00145453	5.25e-05	0.000121463	0	0	0	0	0	0	0	0	0	0	0	0
1_3433_batch10_bc1018_metaflye_ccs_contig_1_Alteromonas	Alteromonas_1904			None	None	2.80957	2.90505	15.9198	236806	12.3461	0.0536766	79.927	67.5006	74.8579	2.51397	0	0	0	0	0	0	0	0	0	0	0	0	16.3408	0	0	0	708.251	0	0	0	0	0	0	0	0	0	0	0	0	0	0	0	0	0	0	0	0	0	0	0	0	0	0	0	0	0	0	0	20.1316	0.600963	2.80933	0.0613183	0	328.507	3.84102	3.65161	71.8808	19.8632	1.49544	52.294	0	0	0	0	0	0	0	0	0	0	0	0
1_3434_batch10_bc1018_metaflye_ccs_contig_1_Alteromonas	Alteromonas_1904			G	Alpha amylase, catalytic domain	0.00176986	0.0231651	0.874856	6608.42	0.0237513	1.28e-05	0.0324234	0.0194791	0.135825	0.023916	0	0	0	0	0	0	0	0	0	0	0	0	0.00604176	0	0	0	2.62252	0	0	0	0	0	0	0	0	0	0	0	0	0	0	0	0	0	0	0	0	0	0	0	0	0	0	0	0	0	0	0	0.0400198	0.00104347	0.420753	0.0462188	0	1.03658	0.121322	0.935545	0.0235708	0.065769	0.0727457	0.551986	0	0	0	0	0	0	0	0	0	0	0	0
1_3435_batch10_bc1018_metaflye_ccs_contig_1_Alteromonas	Alteromonas_1904			S	membrane transporter protein	6.44e-06	0.000326531	0.0122891	433.775	1.29e-05	1.53e-07	0.000217885	8.07e-06	0.000490343	1.3e-06	0	0	0	0	0	0	0	0	0	0	0	0	0.000789647	0	0	0	0.0567353	0	0	0	0	0	0	0	0	0	0	0	0	0	0	0	0	0	0	0	0	0	0	0	0	0	0	0	0	0	0	0	0.000484928	1.12e-05	0.0122659	0.000683473	0	0.0284307	0.0009384	0.0673998	0.000139199	0.0029146	0.00117716	0.00524619	0	0	0	0	0	0	0	0	0	0	0	0
1_3436_batch10_bc1018_metaflye_ccs_contig_1_Alteromonas	Alteromonas_1904			S	Integral membrane protein (DUF2244)	0.000525355	0.00188126	0.0635411	44238	0.0336873	4.67e-06	0.195288	0.00638446	0.0309209	0.186478	0	0	0	0	0	0	0	0	0	0	0	0	0.0593725	0	0	0	0	0	0	0	0	0	0	0	0	0	0	0	0	0	0	0	0	0	0	0	0	0	0	0	0	0	0	0	0	0	0	0	0.0268944	0.00192612	0.0622919	1.29e-05	0	1.50258	0.0215411	0.0211536	0.210661	0.068585	0.00438499	0.358404	0	0	0	0	0	0	0	0	0	0	0	0
1_3437_batch10_bc1018_metaflye_ccs_contig_1_Alteromonas	Alteromonas_1904			None	None	95.2419	291.605	25665.3	1.13495e+06	1150.82	7.23008	2996.92	5301.89	3940.68	154.96	0	0	5.9e-05	0	0	0	0	0	0	0	0	0	1027.69	0	0	0	60879.9	0	0	0	0	0	0	0	0	0	0	0	0	0	0	0	0	0	0	0	0	0	0	0	0	0	0	0	0	0	0	0	8190.89	2160.82	36735.7	14284	0	72863.6	18048.3	21154.8	4159.12	46408.1	12304.1	13548.5	0	0	0	0	0	0	0	0	0	0	0	0
1_3438_batch10_bc1018_metaflye_ccs_contig_1_Alteromonas	Alteromonas_1904			S	Las17-binding protein actin regulator	16.2277	41.0513	3865.62	173639	135.816	0.78404	1017.84	500.611	488.533	50.0912	0	0	0	0	0	0	0	0	0	0.0123041	0	0	77.5933	0	0	0	2469.42	0	0	0	0	0	0	0	0	0	0	0	0	0	0	0	0	0	0	0	0	0	0	0	0	0	0	0	0	0	0	0	684.233	206.574	3907.74	949.473	0	7660.34	2672.78	5417.89	245.871	4962.47	1723.76	2479.88	0	0	0	0	0	0	0	0	0	3.21e-09	0	0
1_3439_batch10_bc1018_metaflye_ccs_contig_1_Alteromonas	Alteromonas_1904					3826.82	188.298	182249	1.21422e+07	17912.8	3.1841	890.917	87219	363991	612.822	0	0	3.29e-07	4.56e-07	0	0	0	0	0	0.000361818	0	0	2761.55	0	0	0	32537.2	0	0.0300408	0	0	0	0	0	0	0	0	0	0	0	0	0	0	0	0	0	0	0	0	0	0	0	0	0	0.000564972	0	0	0	120528	2.35258e+06	18753.6	456819	0	7.53491e+06	9738.02	260555	122613	7.29789e+06	6615.33	12590.9	0	2.69e-11	0	0	0	1.55e-12	0	0	0	3.78e-09	0	0
1_344_batch10_bc1018_metaflye_ccs_contig_1_Alteromonas	Alteromonas_1904	RP-L11, MRPL11, rplK; large subunit ribosomal protein L11	K02867	J	Forms part of the ribosomal stalk which helps the ribosome interact with GTP-bound translation factors	0.00921388	4.87581	4632.79	28409.7	0.262638	0.0183744	2.56757	0.00149167	0.02165	79.5099	0	0	0	0	0	0	0	0	0	0.00343182	0	0	0.386443	0	0	0	43.1969	0	0	0	0	0	0	0	0	0	0	0	0	0	0	0	0	0	0	0	0	0	0	0	0	0	0	0	0	0	0	0	0.0843697	0.115562	116.319	1558.33	0	10.8239	33.234	3573.6	0.0572751	3.87166	25.7325	5.32093	0	0	0	0	0	0	0	0	0	0	0	0
1_3440_batch10_bc1018_metaflye_ccs_contig_1_Alteromonas	Alteromonas_1904			S	Metallo-beta-lactamase superfamily	6e-06	0.000247197	0.00264999	443.766	0.000311792	6.96e-08	0.00102753	6.36e-05	0.00072244	0.00125485	0	0	0	0	0	0	0	0	0	0	0	0	6.26e-05	0	0	0	0.000497804	0	0	0	0	0	0	0	0	0	0	0	0	0	0	0	0	0	0	0	0	0	0	0	0	0	0	0	0	0	0	0	0.000176401	6.32e-05	0.028162	0.00297663	0	0.0663124	0.0139133	0.218002	0.000170639	0.0150054	0.0371783	0.00436961	0	0	0	0	0	0	0	0	0	0	0	0
1_3441_batch10_bc1018_metaflye_ccs_contig_1_Alteromonas	Alteromonas_1904	parA, soj; chromosome partitioning protein	K03496	D	COG1192 ATPases involved in chromosome partitioning	3.41e-05	0.00719244	0.413064	417.495	0.00111964	2.84e-06	0.0598252	1.04e-05	0.00564456	6.18e-05	0	0	0	0	0	0	0	0	0	0	0	0	2.43e-05	0	0	0	0.13865	0	0	0	0	0	0	0	0	0	0	0	0	0	0	0	0	0	0	0	0	0	0	0	0	0	0	0	0	0	0	0	0.000262363	0.00126331	0.176561	0.164254	0	0.0592511	0.0382469	0.194962	0.00131092	0.0181227	0.0685257	0.0502645	0	0	0	0	0	0	0	0	0	0	0	0
1_3442_batch10_bc1018_metaflye_ccs_contig_1_Alteromonas	Alteromonas_1904					27.0097	68.8815	122.712	1.24713e+06	213.081	2.9092	1859.05	82.6363	1372.97	159.104	0	0	0	0	0	0	0	0	0	0	0	0	1387.21	0	0	0	25520	0	0.322182	0	0	0	0	0	0	0	0	0	0	0	0	0	0	0	0	0	0	0	0	0	0	0	0	0	0	0	0	0	12.3805	2.51626	26.6833	6.52954	0	218.781	42.5966	129.469	43.0451	66.9638	23.017	2794	0	0	0	0	0	0	0	0	0	0	0	0
1_3443_batch10_bc1018_metaflye_ccs_contig_1_Alteromonas	Alteromonas_1904	hisG; ATP phosphoribosyltransferase [EC:2.4.2.17]	K00765	E	ATP phosphoribosyltransferase	5.06e-05	0.0273261	6.83687	0	0.00385153	0.000103682	0.0636642	4.04e-06	0.0122953	0.0150725	0	0	0	0	0	0	0	0	0	0	0	0	0.0726846	0	0	0	3.98499	0	0	0	0	0	0	0	0	0	0	0	0	0	0	0	0	0	0	0	0	0	0	0	0	0	0	0	0	0	0	0	0.00012334	0.00389024	1.23184	0.670145	0	0.453327	0.570727	7.27761	0.000824558	0.194884	0.297178	0.360023	0	0	0	0	0	0	0	0	0	0	0	0
1_3444_batch10_bc1018_metaflye_ccs_contig_1_Alteromonas	Alteromonas_1904	hisD; histidinol dehydrogenase [EC:1.1.1.23]	K00013	E	Catalyzes the sequential NAD-dependent oxidations of L- histidinol to L-histidinaldehyde and then to L-histidine	1.27e-05	0.0023191	0.359383	0	0.000373458	3.44e-06	0.00872587	1.49e-06	0.0028175	0.000185936	0	0	0	0	0	0	0	0	0	0	0	0	0.00141798	0	0	0	0.165936	0	0	0	0	0	0	0	0	0	0	0	0	0	0	0	0	0	0	0	0	0	0	0	0	0	0	0	0	0	0	0	4.59e-05	0.000277576	0.24795	0.252523	0	0.464362	0.0286844	1.80882	4.71e-06	0.0542442	0.027961	0.0267383	0	0	0	0	0	0	0	0	0	0	0	0
1_3445_batch10_bc1018_metaflye_ccs_contig_1_Alteromonas	Alteromonas_1904	hisC; histidinol-phosphate aminotransferase [EC:2.6.1.9]	K00817	E	Belongs to the class-II pyridoxal-phosphate-dependent aminotransferase family. Histidinol-phosphate aminotransferase subfamily	3.76e-05	0.00334667	0.362962	0	0.000935842	5.68e-06	0.00965832	2.54e-06	0.000591493	0.00113079	0	0	0	0	0	0	0	0	0	0	0	0	0.0032651	0	0	0	0.359237	0	0	0	0	0	0	0	0	0	0	0	0	0	0	0	0	0	0	0	0	0	0	0	0	0	0	0	0	0	0	0	5.15e-05	0.000111756	0.146893	0.087622	0	0.0552401	0.0788749	0.983012	6.85e-05	0.0235078	0.0215204	0.0895596	0	0	0	0	0	0	0	0	0	0	0	0
1_3446_batch10_bc1018_metaflye_ccs_contig_1_Alteromonas	Alteromonas_1904	hisB; imidazoleglycerol-phosphate dehydratase / histidinol-phosphatase [EC:4.2.1.19 3.1.3.15]	K01089	E	belongs to the histidinol- phosphatase family	0.000100536	0.00784807	0.256899	0	0.00108495	2.39e-06	0.0108458	1.3e-06	0.00419377	4.57e-05	0	0	0	0	0	0	0	0	0	0	0	0	2.77e-05	0	0	0	0.000444255	0	0	0	0	0	0	0	0	0	0	0	0	0	0	0	0	0	0	0	0	0	0	0	0	0	0	0	0	0	0	0	2.16e-05	7.44e-05	0.306567	0.171579	0	0.0982661	0.139033	1.37638	5.71e-05	0.086131	0.0444737	0.0438938	0	0	0	0	0	0	0	0	0	0	0	0
1_3447_batch10_bc1018_metaflye_ccs_contig_1_Alteromonas	Alteromonas_1904	hisH; imidazole glycerol-phosphate synthase subunit HisH [EC:4.3.2.10]	K02501	E	IGPS catalyzes the conversion of PRFAR and glutamine to IGP, AICAR and glutamate. The HisH subunit provides the glutamine amidotransferase activity that produces the ammonia necessary to HisF for the synthesis of IGP and AICAR	1.45e-05	0.0199792	1.34502	2318.42	0.000471788	3.46e-06	0.0585907	2.79e-06	0.00245469	0.000205311	0	0	0	0	0	0	0	0	0	0	0	0	0.000876367	0	0	0	0.00345271	0	0	0	0	0	0	0	0	0	0	0	0	0	0	0	0	0	0	0	0	0	0	0	0	0	0	0	0	0	0	0	0.000123055	0.000409007	0.430698	0.226548	0	0.0927343	0.0848534	1.33665	0.000355898	0.115894	0.16147	0.051962	0	0	0	0	0	0	0	0	0	0	0	0
1_3448_batch10_bc1018_metaflye_ccs_contig_1_Alteromonas	Alteromonas_1904	hisA; phosphoribosylformimino-5-aminoimidazole carboxamide ribotide isomerase [EC:5.3.1.16]	K01814	E	1-(5-phosphoribosyl)-5- (5-phosphoribosylamino)methylideneamino imidazole-4-carboxamide isomerase	2.27e-05	0.0039239	0.942405	1703.7	0.000311055	4.35e-07	0.000741286	8.73e-07	0.000394944	0.000416711	0	0	0	0	0	0	0	0	0	0	0	0	0.00123188	0	0	0	0.276866	0	0	0	0	0	0	0	0	0	0	0	0	0	0	0	0	0	0	0	0	0	0	0	0	0	0	0	0	0	0	0	0.000140004	0.000363548	0.168718	0.137019	0	0.11974	0.0162415	1.23202	0.0010966	0.0351296	0.0162848	0.0881401	0	0	0	0	0	0	0	0	0	0	0	0
1_3449_batch10_bc1018_metaflye_ccs_contig_1_Alteromonas	Alteromonas_1904	hisF; imidazole glycerol-phosphate synthase subunit HisF [EC:4.3.2.10]	K02500	E	IGPS catalyzes the conversion of PRFAR and glutamine to IGP, AICAR and glutamate. The HisF subunit catalyzes the cyclization activity that produces IGP and AICAR from PRFAR using the ammonia provided by the HisH subunit	0.000234844	0.0310831	0.980382	0	0.002463	3.18e-06	0.0154654	1.6e-06	0.00858038	0.00394883	0	0	0	0	0	0	0	0	0	0	0	0	0.000293634	0	0	0	1.25782	0	0	0	0	0	0	0	0	0	0	0	0	0	0	0	0	0	0	0	0	0	0	0	0	0	0	0	0	0	0	0	0.000223306	0.000691512	0.572914	0.703426	0	0.887231	0.355334	7.16266	0.000981377	0.135734	0.147592	0.0184257	0	0	0	0	0	0	0	0	0	0	0	0
1_345_batch10_bc1018_metaflye_ccs_contig_1_Alteromonas	Alteromonas_1904					2.31e-08	0.0449228	0.221963	37916	0.000308734	3.91e-07	0	1.81e-06	7.15e-05	2.02e-07	0	0	0	0	0	0	0	0	0	0	0	0	0.00256387	0	0	0	0	0	0	0	0	0	0	0	0	0	0	0	0	0	0	0	0	0	0	0	0	0	0	0	0	0	0	0	0	0	0	0	4.4e-06	3.86e-06	0.042307	3.92e-05	0	0.357082	0.000346155	0.00943488	7.6e-06	0.000910431	0.000473117	0.001963	0	0	0	0	0	0	0	0	0	0	0	0
1_3450_batch10_bc1018_metaflye_ccs_contig_1_Alteromonas	Alteromonas_1904	hisIE; phosphoribosyl-AMP cyclohydrolase / phosphoribosyl-ATP pyrophosphohydrolase [EC:3.5.4.19 3.6.1.31]	K11755	E	Histidine biosynthesis bifunctional protein HisIE	3.16e-05	0.0206611	1.25807	0	0.00155011	1.17e-05	0.0220368	2.81e-06	0.000622644	0.0117812	0	0	0	0	0	0	0	0	0	0	0	0	5.81e-05	0	0	0	3.35208	0	0	0	0	0	0	0	0	0	0	0	0	0	0	0	0	0	0	0	0	0	0	0	0	0	0	0	0	0	0	0	0.000114876	0.000808882	0.86161	1.12863	0	0.142501	0.519535	1.36383	9.23e-06	0.0884531	0.23282	0.0485053	0	0	0	0	0	0	0	0	0	0	0	0
1_3451_batch10_bc1018_metaflye_ccs_contig_1_Alteromonas	Alteromonas_1904			G	Glucose / Sorbosone dehydrogenase	3.37e-06	0.000164555	0.00910296	0	2.17e-05	4.79e-09	2.59e-05	2.24e-07	5.38e-05	0.000171283	0	0	0	0	0	0	0	0	0	0	0	0	0	0	0	0	0	0	0	0	0	0	0	0	0	0	0	0	0	0	0	0	0	0	0	0	0	0	0	0	0	0	0	0	0	0	0	0	1.11e-06	2.35e-06	0.0057722	3.25e-06	0	0.00225105	0.000241905	0.000325509	2.71e-07	0.000320651	0.000615945	0.000180056	0	0	0	0	0	0	0	0	0	0	0	0
1_3452_batch10_bc1018_metaflye_ccs_contig_1_Alteromonas	Alteromonas_1904			S	Putative esterase	1.38e-06	0.000180741	0.00952565	0	3.44e-06	3.33e-09	0.00648707	4.16e-06	0.000145767	1.95e-06	0	0	0	0	0	0	0	0	0	0	0	0	6.03e-05	0	0	0	0	0	0	0	0	0	0	0	0	0	0	0	0	0	0	0	0	0	0	0	0	0	0	0	0	0	0	0	0	0	0	0	2.93e-05	2.97e-06	0.0120688	6.44e-05	0	0.0353511	0.00276959	0.0449598	0.000918502	0.00145324	0.000950921	0.00241714	0	0	0	0	0	0	0	0	0	0	0	0
1_3453_batch10_bc1018_metaflye_ccs_contig_1_Alteromonas	Alteromonas_1904	yfdC; formate-nitrite transporter family protein	K21990	P	transporter (Formate nitrite transporter family) protein	2.76e-05	0.00232942	0.0102477	0	0.00219541	2.61e-07	0.0244993	0.000197658	0.00611905	4.87e-05	0	0	0	0	0	0	0	0	0	0	0	0	0.000195835	0	0	0	0.0897129	0	0	0	0	0	0	0	0	0	0	0	0	0	0	0	0	0	0	0	0	0	0	0	0	0	0	0	0	0	0	0	0.0043132	0.00028298	0.0192517	0.00459546	0	0.100442	0.00704199	0.0734114	0.00953436	0.0125542	0.00673372	0.0709536	0	0	0	0	0	0	0	0	0	0	0	0
1_3454_batch10_bc1018_metaflye_ccs_contig_1_Alteromonas	Alteromonas_1904	pqqL; zinc protease [EC:3.4.24.-]	K07263	S	Insulinase (Peptidase family M16)	3.41e-06	0.00513085	0.211692	137.541	8.45e-05	1.04e-07	0.000267429	3.06e-06	4.36e-05	0.000260562	0	0	0	0	0	0	0	0	0	0	0	0	0.000761372	0	0	0	0.0141618	0	0	0	0	0	0	0	0	0	0	0	0	0	0	0	0	0	0	0	0	0	0	0	0	0	0	0	0	0	0	0	5.92e-05	8.12e-05	0.127131	0.0766152	0	0.0540108	0.0227637	0.623274	0.000148513	0.00903645	0.00725428	0.0152567	0	0	0	0	0	0	0	0	0	0	0	0
1_3455_batch10_bc1018_metaflye_ccs_contig_1_Alteromonas	Alteromonas_1904	lepB; signal peptidase I [EC:3.4.21.89]	K03100	U	Belongs to the peptidase S26 family	30.8558	76.4923	2570.16	7.60946e+06	384.021	1.10897	1500.85	1632.54	910.398	31.6946	0	0	0	0	0	0	0	0	0	0	0	0	294.447	0	0	0	1173.19	0	0	0	0	0	0	0	0	0	0	0	0	0	0	0	0	0	0	0	0	0	0	0	0	0	0	0	0	0	0	0	118.547	10.9487	410.244	277.669	0	1236.65	209.373	2418.75	308.892	630.47	176.544	1324.62	0	1.5e-09	0	0	0	0	0	0	0	2.62e-10	0	0
1_3456_batch10_bc1018_metaflye_ccs_contig_1_Alteromonas	Alteromonas_1904			P	COG1629 Outer membrane receptor proteins, mostly Fe transport	0.146553	0.663445	64.5247	125206	1.19825	0.0225998	5.58346	0.212244	2.24622	0.219452	0	0	0	0.0275105	0	0	0	0	0	0	0	0	6.30346	0	0	0	6.24458	0	0	0	0	0	0	0	0	0	0	0	0	0	0	0	0	0	0	0	0	0	0	0	0	0	0	0	0	0	0	0	0.308637	0.38332	45.1035	9.99813	0	186.814	14.2046	73.1428	0.692727	21.1145	9.11094	73.8327	0	0	0	0	0	0	0	0	0	0	0	0
1_3457_batch10_bc1018_metaflye_ccs_contig_1_Alteromonas	Alteromonas_1904	TC.FEV.OM; iron complex outermembrane recepter protein	K02014	P	COG1629 Outer membrane receptor proteins, mostly Fe transport	8.23e-07	2.54e-05	0.00586765	931.177	2.29e-05	2.25e-09	7.48e-05	9.79e-05	0.00074163	0.000214302	0	0	0	0	0	0	0	0	0	0	0	0	2.34e-05	0	0	0	0.00217027	0	0	0	0	0	0	0	0	0	0	0	0	0	0	0	0	0	0	0	0	0	0	0	0	0	0	0	0	0	0	0	1.15e-05	4.9e-07	0.00405011	0.000344735	0	0.000877141	0.000273776	0.00512917	2.19e-05	0.000809539	0.000420051	0.000406599	0	0	0	0	0	0	0	0	0	0	0	0
1_3458_batch10_bc1018_metaflye_ccs_contig_1_Alteromonas	Alteromonas_1904					1.85e-06	0.0001296	0	3687.65	3.49e-05	4.38e-09	0	1.07e-08	4.55e-10	3.5e-07	0	0	0	0	0	0	0	0	0	0	0	0	0	0	0	0	0	0	0	0	0	0	0	0	0	0	0	0	0	0	0	0	0	0	0	0	0	0	0	0	0	0	0	0	0	0	0	0	7.91e-08	1.34e-06	0.000809452	0	0	0.450092	4.71e-05	0.0362502	0.00024277	8.7e-05	0.00747062	0	0	0	0	0	0	0	0	0	0	0	0	0
1_3459_batch10_bc1018_metaflye_ccs_contig_1_Alteromonas	Alteromonas_1904	K07136; uncharacterized protein	K07136	S	relative of glutathione S-transferase, MAPEG superfamily	0.00216792	0.545572	18.2886	43.6018	0.0523982	1.86e-05	0.126782	0.000248427	0.443963	0.00133674	0	0	0	0	0	0	0	0	0	0	0	0	0.0125761	0	0	0	14.6902	0	0	0	0	0	0	0	0	0	0	0	0	0	0	0	0	0	0	0	0	0	0	0	0	0	0	0	0	0	0	0	0.0081851	0.0151942	3.75842	1.72476	0	8.88111	3.11636	23.5354	0.00074708	4.2116	1.96041	0.145997	0	0	0	0	0	0	0	0	0	0	0	0
1_346_batch10_bc1018_metaflye_ccs_contig_1_Alteromonas	Alteromonas_1904					5.85e-06	0.209481	0.0403449	100370	0.00697435	1.09e-07	0.00535269	3.02e-06	0.000540015	5.96e-07	0	0	0	0	0	0	0	0	0	0	0	0	0.0144783	0	0	0	0	0	0	0	0	0	0	0	0	0	0	0	0	0	0	0	0	0	0	0	0	0	0	0	0	0	0	0	0	0	0	0	0.000205172	1.91e-06	0.205436	0.149827	0	1.39779	0.000388558	1.57496	1.56e-06	0.0374675	0.000786841	0.00832123	0	0	0	0	0	0	0	0	0	0	0	0
1_3460_batch10_bc1018_metaflye_ccs_contig_1_Alteromonas	Alteromonas_1904	adk, AK; adenylate kinase [EC:2.7.4.3]	K00939	F	Catalyzes the reversible transfer of the terminal phosphate group between ATP and AMP. Plays an important role in cellular energy homeostasis and in adenine nucleotide metabolism	0.0281429	1.76696	71.3459	4430.64	0.164703	0.000483958	3.83999	0.00097879	0.268678	2.01815	0	0	0	0	0	0	0	0	0	0	0	0	0.00998688	0	0	0	47.0103	0	0	0	0	0	0	0	0	0	0	0	0	0	0	0	0	0	0	0	0	0	0	0	0	0	0	0	0	0	0	0	0.0155993	0.0383799	53.9464	20.7525	0	16.5851	8.01522	150.82	0.0170112	5.36388	9.14428	9.43156	0	0	0	0	0	0	0	0	0	0	0	0
1_3461_batch10_bc1018_metaflye_ccs_contig_1_Alteromonas	Alteromonas_1904	HSP90A, htpG; molecular chaperone HtpG	K04079	O	Molecular chaperone. Has ATPase activity	2.66e-06	0.01485	3.02073	0	1.19e-05	9.84e-09	0.00197583	7.14e-07	6.96e-05	5.29e-06	0	0	0	0	0	0	0	0	0	0	0	0	5.6e-05	0	0	0	0.0529383	0	0	0	0	0	0	0	0	0	0	0	0	0	0	0	0	0	0	0	0	0	0	0	0	0	0	0	0	0	0	0	1.62e-05	8.95e-07	0.129071	0.155157	0	0.00757008	0.0218539	3.57895	3.29e-06	0.00402622	0.00936778	0.0222367	0	0	0	0	0	0	0	0	0	0	0	0
1_3462_batch10_bc1018_metaflye_ccs_contig_1_Alteromonas	Alteromonas_1904	recR; recombination protein RecR	K06187	L	May play a role in DNA repair. It seems to be involved in an RecBC-independent recombinational process of DNA repair. It may act with RecF and RecO	0.000214534	0.0163187	2.65847	5954.88	0.0082157	4.96e-06	0.0372798	0.000322217	0.0142359	0.000267351	0	0	0	0	0	0	0	0	0	0	0	0	0.0159748	0	0	0	0	0	0	0	0	0	0	0	0	0	0	0	0	0	0	0	0	0	0	0	0	0	0	0	0	0	0	0	0	0	0	0	0.00681207	0.00140046	0.321529	0.165057	0	2.9933	0.433726	4.84784	0.0032048	0.357218	0.18223	0.0212664	0	0	0	0	0	0	0	0	0	0	0	0
1_3463_batch10_bc1018_metaflye_ccs_contig_1_Alteromonas	Alteromonas_1904			G	PFAM SMP-30 Gluconolaconase	8.69e-05	0.00359195	0.287171	3375.44	0.00317302	4.93e-06	0.0251522	0.000389761	0.0227195	0.000135984	0	0	0	0	0	0	0	0	0	0	0	0	0.0014465	0	0	0	0.544344	0	0	0	0	0	0	0	0	0	0	0	0	0	0	0	0	0	0	0	0	0	0	0	0	0	0	0	0	0	0	0	0.00366641	0.00265258	0.109678	0.0187765	0	0.205269	0.210524	0.839015	0.00561351	0.025831	0.0300922	0.0658072	0	0	0	0	0	0	0	0	0	0	0	0
1_3464_batch10_bc1018_metaflye_ccs_contig_1_Alteromonas	Alteromonas_1904					2.11e-05	0.000782232	1.04118	0	0.00421169	6.87e-08	0.0174178	1.58e-05	0.00127866	6.72e-07	0	0	0	0	0	0	0	0	0	0	0	0	0.0173546	0	0	0	0.995491	0	0	0	0	0	0	0	0	0	0	0	0	0	0	0	0	0	0	0	0	0	0	0	0	0	0	0	0	0	0	0	0.000750271	0.000475962	0.630184	0.123438	0	0.207391	0.091371	2.04886	0.000158466	0.100225	0.0624392	0.00478068	0	0	0	0	0	0	0	0	0	0	0	0
1_3465_batch10_bc1018_metaflye_ccs_contig_1_Alteromonas	Alteromonas_1904	fpr; ferredoxin/flavodoxin---NADP+ reductase [EC:1.18.1.2 1.19.1.1]	K00528	C	Oxidoreductase NAD-binding domain	1.2e-05	0.00021772	0.087191	0	0.000577564	2.65e-08	0.000690723	1.91e-06	0.000267768	3.08e-06	0	0	0	0	0	0	0	0	0	0	0	0	1.7e-05	0	0	0	0	0	0	0	0	0	0	0	0	0	0	0	0	0	0	0	0	0	0	0	0	0	0	0	0	0	0	0	0	0	0	0	2.08e-05	3.53e-05	0.0556064	2.8e-06	0	0.0140146	0.0159861	0.0383179	0.000140059	0.0018475	0.00186207	0.000186159	0	0	0	0	0	0	0	0	0	0	0	0
1_3466_batch10_bc1018_metaflye_ccs_contig_1_Alteromonas	Alteromonas_1904	ebfC; nucleoid-associated protein EbfC	K09747	S	Binds to DNA and alters its conformation. May be involved in regulation of gene expression, nucleoid organization and DNA protection	0.00174324	0.445617	45.2224	31493	0.0146784	5.1e-05	0.0970162	0.000654369	0.029836	0.17563	0	0	0	0	0	0	0	0	0	0	0	0	2.67187	0	0	0	0	0	0	0	0	0	0	0	0	0	0	0	0	0	0	0	0	0	0	0	0	0	0	0	0	0	0	0	0	0	0	0	0.0112045	0.00787481	3.35111	7.71242	0	1.7001	0.213851	37.9006	0.0188588	0.227971	0.588838	0.530474	0	0	0	0	0	0	0	0	0	0	0	0
1_3467_batch10_bc1018_metaflye_ccs_contig_1_Alteromonas	Alteromonas_1904	dnaX; DNA polymerase III subunit gamma/tau [EC:2.7.7.7]	K02343	L	DNA polymerase III is a complex, multichain enzyme responsible for most of the replicative synthesis in bacteria. This DNA polymerase also exhibits 3' to 5' exonuclease activity	8.04e-06	0.0101592	2.52801	232.581	0.000732922	3.03e-07	0.00603856	3.87e-06	0.000246114	1.08e-05	0	0	0	0	0	0	0	0	0	0	0	0	0.00109064	0	0	0	0.821993	0	0	0	0	0	0	0	0	0	0	0	0	0	0	0	0	0	0	0	0	0	0	0	0	0	0	0	0	0	0	0	9.16e-05	0.000336854	0.20303	0.5703	0	0.145671	0.0446005	2.0035	0.000699979	0.0299767	0.0306474	0.0197253	0	0	0	0	0	0	0	0	0	0	0	0
1_3468_batch10_bc1018_metaflye_ccs_contig_1_Alteromonas	Alteromonas_1904	APRT, apt; adenine phosphoribosyltransferase [EC:2.4.2.7]	K00759	F	Catalyzes a salvage reaction resulting in the formation of AMP, that is energically less costly than de novo synthesis	0.00883195	2.53132	484.474	0	0.21329	0.000138828	1.30777	0.000489893	0.134303	0.0130611	0	0	0	0	0	0	0	0	0	0	0	0	0.239581	0	0	0	6.10934	0	0	0	0	0	0	0	0	0	0	0	0	0	0	0	0	0	0	0	0	0	0	0	0	0	0	0	0	0	0	0	0.0597419	0.0407335	60.5593	167.058	0	21.0516	32.1595	418.9	0.024945	3.41987	12.7622	4.01829	0	0	0	0	0	0	0	0	0	0	0	0
1_3469_batch10_bc1018_metaflye_ccs_contig_1_Alteromonas	Alteromonas_1904					0.0944855	18.2051	1438.7	0	0.785512	0.00185296	12.3263	0.00231208	0.8241	0.659429	0	0	0	0	0	0	0	0	0	0	0	0	1.42073	0	0	0	52.4453	0	0	0	0	0	0	0	0	0	0	0	0	0	0	0	0	0	0	0	0	0	0	0	0	0	0	0	0	0	0	0	0.788289	0.529726	278.212	271.186	0	50.7021	38.7408	695.71	0.21784	22.3694	63.5469	92.3328	0	0	0	0	0	0	0	0	0	0	0	0
1_347_batch10_bc1018_metaflye_ccs_contig_1_Alteromonas	Alteromonas_1904	nusG; transcription termination/antitermination protein NusG	K02601	K	Participates in transcription elongation, termination and antitermination	0.0091138	0.68628	56.0581	2389.75	0.0367519	0.000492642	1.04714	0.000260799	0.021507	0.0173543	0	0	0	0	0	0	0	0	0	0	0	0	0.0226288	0	0	0	0	0	0	0	0	0	0	0	0	0	0	0	0	0	0	0	0	0	0	0	0	0	0	0	0	0	0	0	0	0	0	0	0.00854701	0.00927116	19.083	27.976	0	6.61484	3.22974	187.461	0.000151115	1.1389	1.42587	0.870036	0	0	0	0	0	0	0	0	0	0	0	0
1_3470_batch10_bc1018_metaflye_ccs_contig_1_Alteromonas	Alteromonas_1904	K09929; uncharacterized protein	K09929	S	protein conserved in bacteria	0.00756403	0.010941	0.771193	16675.3	0.249562	6.97e-06	0.0388636	1.51517	1.03028	0.0274908	0	0	0	0	0	0	0	0	0	0	0	0	0.0352824	0	0	0	0.539681	0	0	0	0	0	0	0	0	0	0	0	0	0	0	0	0	0	0	0	0	0	0	0	0	0	0	0	0	0	0	0	1.64492	0.00681775	0.760519	0.155302	0	12.0173	0.313223	1.99551	1.74159	1.82886	0.292504	0.0865778	0	0	0	0	0	0	0	0	0	0	0	0
1_3471_batch10_bc1018_metaflye_ccs_contig_1_Alteromonas	Alteromonas_1904	K09930; uncharacterized protein	K09930	S	protein conserved in bacteria	5.0567	9.30871	42.5574	1.07682e+06	206.578	0.0752961	21.0522	707.196	645.355	2.15394	0	0	0	0	0	0	0	0	0	0	0	0	15.8905	0	0	0	123.876	0	0.0105693	0	0	0	0	0	0	0	0	0	0	0	0	0	0	0	0	0	0	0	0	0	0	0	0	0	0	0	0	0	163.207	0.504435	29.2325	5.68464	0	138.483	10.425	26.2296	79.1754	38.2734	4.07059	53.2724	0	0	0	0	0	0	0	0	0	0	0	0
1_3472_batch10_bc1018_metaflye_ccs_contig_1_Alteromonas	Alteromonas_1904			None	None	6.80373	12.8155	34.3563	926342	237.071	0.105442	60.9896	1558.47	373.463	297.579	0	0	0	0	0	0	0	0	0	0	0	0	10.041	0	0	0	363.006	0	0	0	0	0	0	0	0	0	0	0	0	0	0	0	0	0	0	0	0	0	0	0	0	0	0	0	0	0	0	0	174.07	2.36367	15.9002	1.94203	0	132.253	9.34465	9.43812	149.233	64.9997	6.19392	40.4515	0	0	0	0	0	0	0	0	0	0	0	0
1_3473_batch10_bc1018_metaflye_ccs_contig_1_Alteromonas	Alteromonas_1904			None	None	0.00932521	0.190728	12.6063	14032.1	0.165102	5.48e-05	0.609362	0.00601797	0.270465	0.00347109	0	0	0	0	0	0	0	0	0	0	0	0	0.0168747	0	0	0	0.165016	0	0	0	0	0	0	0	0	0	0	0	0	0	0	0	0	0	0	0	0	0	0	0	0	0	0	0	0	0	0	0	0.0764795	0.0570617	9.69405	0.897627	0	10.3461	5.11088	32.9238	0.22202	5.12722	2.53563	0.950642	0	0	0	0	0	0	0	0	0	0	0	0
1_3474_batch10_bc1018_metaflye_ccs_contig_1_Alteromonas	Alteromonas_1904			None	None	1.63e-07	4.17e-09	0	0	0	2.63e-07	0	5.43e-08	5.55e-05	1.35e-09	0	0	0	0	0	0	0	0	0	0	0	0	0	0	0	0	0	0	0	0	0	0	0	0	0	0	0	0	0	0	0	0	0	0	0	0	0	0	0	0	0	0	0	0	0	0	0	0	1.58e-07	3.7e-08	0.000601588	0	0	0.811435	6.84e-05	0.0248415	0	0.00820188	0.000801574	0	0	0	0	0	0	0	0	0	0	0	0	0
1_3475_batch10_bc1018_metaflye_ccs_contig_1_Alteromonas	Alteromonas_1904	CHO1, pssA; CDP-diacylglycerol---serine O-phosphatidyltransferase [EC:2.7.8.8]	K17103	I	Belongs to the CDP-alcohol phosphatidyltransferase class-I family	1.63914	20.7911	279.229	302836	22.3727	0.0496922	70.8228	15.4206	51.8419	0.608744	0	0	0	0	0	0	0	0	0	0	0	0	8.72318	0	0	0	536.436	0	0	0	0	0	0	0	0	0	0	0	0	0	0	0	0	0	0	0	0	0	0	0	0	0	0	0	0	0	0	0	2.17795	0.561028	101.684	31.661	0	52.5808	33.6761	524.322	2.87115	34.0028	24.6269	102.361	0	0	0	0	0	0	0	0	0	7.66e-11	0	0
1_3476_batch10_bc1018_metaflye_ccs_contig_1_Alteromonas	Alteromonas_1904			None	None	9.42e-08	0.000153963	0.14803	1237.54	4.31e-05	6.41e-10	0.027658	1.52e-06	4.61e-06	2.18e-06	0	0	0	0	0	0	0	0	0	0	0	0	1.48e-05	0	0	0	0.443714	0	0	0	0	0	0	0	0	0	0	0	0	0	0	0	0	0	0	0	0	0	0	0	0	0	0	0	0	0	0	0	0.00567182	0.000603608	0.0377883	0.00301132	0	0.186904	0.0943101	0.291296	0.00307026	0.0546783	0.0275877	7.56e-05	0	0	0	0	0	0	0	0	0	0	0	0
1_3477_batch10_bc1018_metaflye_ccs_contig_1_Alteromonas	Alteromonas_1904			M	domain protein	4.85e-05	0.000373358	0.242715	0	0.000697454	3.79e-08	0.0031076	0.000291988	0.000320342	0.00014183	0	0	0	0	0	0	0	0	0	0	0	0	5.54e-05	0	0	0	0	0	0	0	0	0	0	0	0	0	0	0	0	0	0	0	0	0	0	0	0	0	0	0	0	0	0	0	0	0	0	0	0.00072476	5.24e-05	0.0398859	0.00956859	0	0.393465	0.010541	0.185882	0.00056493	0.0350507	0.00453804	0.00175398	0	0	0	0	0	0	0	0	0	0	0	0
1_3478_batch10_bc1018_metaflye_ccs_contig_1_Alteromonas	Alteromonas_1904			S	COG0457 FOG TPR repeat	2.3e-05	0.0306351	3.24966	2.29288	0.000717285	2.41e-07	0.00458818	1.34e-05	0.000907369	0.00374202	0	0	0	0	0	0	0	0	0	0	0	0	0.000741129	0	0	0	0.427809	0	0	0	0	0	0	0	0	0	0	0	0	0	0	0	0	0	0	0	0	0	0	0	0	0	0	0	0	0	0	0	0.000368323	0.00140203	0.58034	0.371894	0	0.476817	0.213572	3.33029	0.000791501	0.0687294	0.0597961	0.0181396	0	0	0	0	0	0	0	0	0	0	0	0
1_3479_batch10_bc1018_metaflye_ccs_contig_1_Alteromonas	Alteromonas_1904	dld; D-lactate dehydrogenase (quinone) [EC:1.1.5.12]	K03777	C	Catalyzes the oxidation of D-lactate to pyruvate	8.09e-07	0.000591342	0.0183905	0	2.62e-05	1.74e-08	6.1e-05	9.68e-06	0.000532702	0.000151602	0	0	0	0	0	0	0	0	0	0	0	0	0.000259979	0	0	0	0.0775728	0	0	0	0	0	0	0	0	0	0	0	0	0	0	0	0	0	0	0	0	0	0	0	0	0	0	0	0	0	0	0	2.52e-05	9.86e-06	0.0302915	0.00627577	0	0.0175309	0.0106387	0.0207786	2.53e-05	0.00417255	0.000588539	0.0010192	0	0	0	0	0	0	0	0	0	0	0	0
1_348_batch10_bc1018_metaflye_ccs_contig_1_Alteromonas	Alteromonas_1904	secE; preprotein translocase subunit SecE	K03073	U	Essential subunit of the Sec protein translocation channel SecYEG. Clamps together the 2 halves of SecY. May contact the channel plug during translocation	0.00162667	0.642407	15.5495	0	0.0509509	0.000310876	0.530128	0.000627319	0.003832	0.0135973	0	0	0	0	0	0	0	0	0	0	0	0	0.000189993	0	0	0	3.17241	0	0	0	0	0	0	0	0	0	0	0	0	0	0	0	0	0	0	0	0	0	0	0	0	0	0	0	0	0	0	0	0.0110742	0.0110422	9.59005	44.3294	0	2.23495	2.39139	155.475	0.00353332	0.592892	1.20937	0.897207	0	0	0	0	0	0	0	0	0	0	0	0
1_3480_batch10_bc1018_metaflye_ccs_contig_1_Alteromonas	Alteromonas_1904	lutP, lctP; lactate permease	K03303	C	L-lactate permease	8.88e-07	0.000115254	0.00636601	187.601	6.67e-05	8.15e-09	0.000123567	8.42e-07	9.39e-05	5.9e-07	0	0	0	0	0	0	0	0	0	0	0	0	6.32e-05	0	0	0	0.0687344	0	0	0	0	0	0	0	0	0	0	0	0	0	0	0	0	0	0	0	0	0	0	0	0	0	0	0	0	0	0	0	6.44e-06	8.48e-07	0.00380257	0.00115598	0	0.0199963	0.00215388	0.0198668	2.35e-05	0.000746061	0.000148436	0.00135958	0	0	0	0	0	0	0	0	0	0	0	0
1_3481_batch10_bc1018_metaflye_ccs_contig_1_Alteromonas	Alteromonas_1904			K	Bacterial regulatory helix-turn-helix protein, lysR family	3.72e-05	0.00516853	0.445498	0	0.000366908	1.02e-07	0.00072341	1.72e-05	0.0143061	2.46e-05	0	0	0	0	0	0	0	0	0	0	0	0	0.000138534	0	0	0	0.0811471	0	0	0	0	0	0	0	0	0	0	0	0	0	0	0	0	0	0	0	0	0	0	0	0	0	0	0	0	0	0	0	0.000877823	0.000692344	0.609155	0.0116063	0	0.205303	0.0621354	0.345217	0.00074404	0.0176233	0.0278482	0.00163818	0	0	0	0	0	0	0	0	0	0	0	0
1_3482_batch10_bc1018_metaflye_ccs_contig_1_Alteromonas	Alteromonas_1904			M	Forms passive diffusion pores that allow small molecular weight hydrophilic materials across the outer membrane	1.83e-06	7.07e-06	0.000787614	3916.69	3.95e-05	8.94e-08	0.000100933	1.98e-06	0.000331282	1.54e-07	0	0	0	0	0	0	0	0	0	0	0	0	1.44e-06	0	0	0	0	0	0	0	0	0	0	0	0	0	0	0	0	0	0	0	0	0	0	0	0	0	0	0	0	0	0	0	0	0	0	0	4.77e-05	1.04e-06	0.00020451	2.04e-05	0	0.000514817	0.000709654	0.0020574	5.92e-07	0.000676738	0.000389766	4.33e-05	0	0	0	0	0	0	0	0	0	1.82e-11	0	0
1_3483_batch10_bc1018_metaflye_ccs_contig_1_Alteromonas	Alteromonas_1904					3.54e-06	0.000336075	0.0120025	0	0.000324073	1.14e-13	0.0092054	6.7e-08	0.00057536	3.55e-09	0	0	0	0	0	0	0	0	0	0	0	0	0.00017226	0	0	0	0	0	0	0	0	0	0	0	0	0	0	0	0	0	0	0	0	0	0	0	0	0	0	0	0	0	0	0	0	0	0	0	7.77e-05	1.43e-05	0.00245605	0	0	0.128245	4.88e-05	0	1.71e-05	1.65e-05	0.000121637	0	0	0	0	0	0	0	0	0	0	0	0	0
1_3484_batch10_bc1018_metaflye_ccs_contig_1_Alteromonas	Alteromonas_1904	clpB; ATP-dependent Clp protease ATP-binding subunit ClpB	K03695	O	Part of a stress-induced multi-chaperone system, it is involved in the recovery of the cell from heat-induced damage, in cooperation with DnaK, DnaJ and GrpE	0.000223351	0.0273719	7.80489	221.131	0.00519046	1.45e-06	0.0265954	0.000423605	0.0146172	5.3e-05	0	0	0	3e-08	0	0	0	0	0	0	0	0	0.00134865	0	0	0	1.49213	0	0	0	0	0	0	0	0	0	0	0	0	0	0	0	0	0	0	0	0	0	0	0	0	0	0	0	0	0	0	0	0.00145003	0.00100378	1.27695	0.942826	0	0.225419	0.186538	10.4041	0.00108828	0.090441	0.240733	0.0922771	0	0	0	0	0	0	0	0	0	0	0	0
1_3485_batch10_bc1018_metaflye_ccs_contig_1_Alteromonas	Alteromonas_1904	LACC1, yfiH; purine-nucleoside/S-methyl-5'-thioadenosine phosphorylase / adenosine deaminase [EC:2.4.2.1 2.4.2.28 3.5.4.4]	K05810	S	Belongs to the multicopper oxidase YfiH RL5 family	0.000162055	0.0148684	0.557953	0	0.00481095	4.82e-07	0.0210285	9.95e-05	0.00174642	7.95e-06	0	0	0	0	0	0	0	0	0	0	0	0	0.00329919	0	0	0	0.145567	0	0	0	0	0	0	0	0	0	0	0	0	0	0	0	0	0	0	0	0	0	0	0	0	0	0	0	0	0	0	0	0.000319569	0.000247368	0.755085	0.137871	0	0.0118428	0.0479625	1.59449	0.000224776	0.0203148	0.0267211	0.0261697	0	0	0	0	0	0	0	0	0	0	0	0
1_3486_batch10_bc1018_metaflye_ccs_contig_1_Alteromonas	Alteromonas_1904	rluD; 23S rRNA pseudouridine1911/1915/1917 synthase [EC:5.4.99.23]	K06180	J	Responsible for synthesis of pseudouridine from uracil	0.15265	2.1611	31.0214	1881.31	4.47719	0.00550917	26.1224	0.190138	9.06976	0.160213	0	0	0	0	0	0	0	0	0	0	0	0	11.2744	0	0	0	186.488	0	0	0	0	0	0	0	0	0	0	0	0	0	0	0	0	0	0	0	0	0	0	0	0	0	0	0	0	0	0	0	0.147472	0.0307374	13.3428	24.9698	0	6.99471	4.1575	120.794	0.0311839	6.09817	2.08408	29.0614	0	0	0	0	0	0	0	0	0	0	0	0
1_3487_batch10_bc1018_metaflye_ccs_contig_1_Alteromonas	Alteromonas_1904	bamD; outer membrane protein assembly factor BamD	K05807	M	Part of the outer membrane protein assembly complex, which is involved in assembly and insertion of beta-barrel proteins into the outer membrane	0.10091	9.34748	1680.26	204962	1.1485	0.00305261	22.2066	0.0988689	2.1098	0.227597	0	0	0	0	0	0	0	0	0	0	0	0	1.48564	0	0	0	13.28	0	0	0	0	0	0	0	0	0	0	0	0	0	0	0	0	0	0	0	0	0	0	0	0	0	0	0	0	0	0	0	1.67157	1.92569	195.787	463.569	0	113.683	107.751	1649.66	5.63768	54.6154	59.8461	29.2904	0	0	1.12e-08	0	0	0	0	0	0	0	0	0
1_3488_batch10_bc1018_metaflye_ccs_contig_1_Alteromonas	Alteromonas_1904	chrR; putative transcriptional regulator	K07167	T	Anti-sigma factor	0.227077	8.71255	1522.89	15462.6	4.7444	0.011144	26.5345	4.37602	11.3001	0.243632	0	0	0	0	0	0	0	0	0	0	0	0	19.9536	0	0	0	320.548	0	0	0	0	0	0	0	0	0	0	0	0	0	0	0	0	0	0	0	0	0	0	0	0	0	0	0	0	0	0	0	23.1919	2.59742	431.943	719.566	0	180.195	241.439	1525.05	4.63502	144.966	120.683	90.2423	3.63e-08	0	0	0	0	0	0	0	0	0	0	0
1_3489_batch10_bc1018_metaflye_ccs_contig_1_Alteromonas	Alteromonas_1904	rpoE; RNA polymerase sigma-70 factor, ECF subfamily	K03088	K	Belongs to the sigma-70 factor family. ECF subfamily	78.854	815.592	57886.3	1.8788e+06	531.147	5.45293	3778.55	1334.16	1306.01	48.8948	0	0	0	0	0	0	0	0	0	0	0	0	919.749	0	0	0	9415.14	0.115057	0	0	0	0	0	0	0	0	0	0	0	0	0	0	0	0	0	0	0	0	0	0	0	0	0	0	0	0	0	0	1813.65	281.405	13933.8	35738.8	0	11122.4	6749.31	44900.4	965.696	6342.49	6875.69	10203.3	0	0	0	0	0	7.31e-13	0	0	0	3.15e-10	0	0
1_349_batch10_bc1018_metaflye_ccs_contig_1_Alteromonas	Alteromonas_1904	vcaM; ATP-binding cassette, subfamily B, multidrug efflux pump	K18893	V	COG1132 ABC-type multidrug transport system, ATPase and permease components	1.89e-06	7.78e-05	0.0879352	0	7.45e-05	1.69e-08	0.000522519	5.52e-07	6.15e-05	2.47e-07	0	0	0	0	0	0	0	0	0	0	0	0	0.000364017	0	0	0	0.00501794	0	0	0	0	0	0	0	0	0	0	0	0	0	0	0	0	0	0	0	0	0	0	0	0	0	0	0	0	0	0	0	3.56e-05	7.46e-06	0.0301808	0.00259101	0	0.14973	0.00877302	0.0697416	3.88e-05	0.00479715	0.0045105	0.00165197	0	0	0	0	0	0	0	0	0	0	0	0
1_3490_batch10_bc1018_metaflye_ccs_contig_1_Alteromonas	Alteromonas_1904	K07157; uncharacterized protein	K07157	S	to the N-terminal domain of Lon protease	9.28705	32.8584	127.394	2.68452e+06	106.504	0.296188	552.629	303.222	221.53	15.3004	0	0	0	0	0	0	0	0	0	0	0	0	223.2	0	0	0	276.206	0	0	0	0	0	0	0	0	0	0	0	0	0	0	0	0	0.00798313	0	0	0	0	0	0	0	0	0	0	0	0	0	0	272.198	7.52987	123.28	29.3486	0	568.842	127.47	136.344	530.449	413.615	65.3419	1314.36	0	0	0	5.64e-05	0	0	0	0	0	4.74e-10	0	0
1_3491_batch10_bc1018_metaflye_ccs_contig_1_Alteromonas	Alteromonas_1904			S	Uncharacterized conserved protein (DUF2358)	0.00245753	0.0604012	0.0699222	5453.65	0.0225374	1.17e-05	0.177945	0.00180041	0.0371662	0.000135146	0	0	0	0	0	0	0	0	0	0	0	0	0.0333013	0	0	0	0.839452	0	0	0	0	0	0	0	0	0	0	0	0	0	0	0	0	0	0	0	0	0	0	0	0	0	0	0	0	0	0	0	0.0184761	0.00274998	0.661392	0.104304	0	0.334876	0.322933	0.567343	0.0757685	0.0558928	0.0991713	1.27157	0	0	0	0	0	0	0	0	0	0	0	0
1_3492_batch10_bc1018_metaflye_ccs_contig_1_Alteromonas	Alteromonas_1904			S	COG1028 Dehydrogenases with different specificities (related to short-chain alcohol dehydrogenases)	0.000270656	0.00625749	0.151611	2758.53	0.00319527	2.42e-07	0.019643	0.00207011	0.0112911	1.42e-05	0	0	0	0	0	0	0	0	0	0	0	0	0.000126481	0	0	0	1.00853	0	0	0	0	0	0	0	0	0	0	0	0	0	0	0	0	0	0	0	0	0	0	0	0	0	0	0	0	0	0	0	0.00885731	0.00049958	0.180387	0.0404761	0	0.249702	0.0605381	0.297899	0.0326903	0.0832722	0.0422911	0.121431	0	0	0	0	0	0	0	0	0	0	0	0
1_3493_batch10_bc1018_metaflye_ccs_contig_1_Alteromonas	Alteromonas_1904	K06954; uncharacterized protein	K06954	S	NAD FAD-binding protein	4.44e-06	0.000779207	0.0153003	0	0.000725409	2.01e-07	0.00143876	0.000129423	0.00108269	4.89e-06	0	0	0	0	0	0	0	0	0	0	0	0	1.62e-05	0	0	0	0	0	0	0	0	0	0	0	0	0	0	0	0	0	0	0	0	0	0	0	0	0	0	0	0	0	0	0	0	0	0	0	0.00182219	7.5e-05	0.0904079	0.0244773	0	0.158862	0.0546793	0.164117	0.00710145	0.0184899	0.0371248	0.0106288	0	0	0	0	0	0	0	0	0	0	0	0
1_3494_batch10_bc1018_metaflye_ccs_contig_1_Alteromonas	Alteromonas_1904	K09701; uncharacterized protein	K09701	S	Protein of unknown function (DUF1365)	0.443129	0.35144	1.14329	204402	5.68414	0.00412657	4.59776	2.242	16.5997	1.16748	0	0	0	0	0	0	0	0	0	0.00762325	0	0	1.86992	0	0	0	28.4821	0	0	0	0	0	0	0	0	0	0	0	0	0	0	0	0	0	0	0	0	0	0	0	0	0	0	0	0	0	0	0	0.823626	0.022361	0.633119	0.0398548	0	10.5979	0.288565	0.551503	1.04384	1.31386	0.0839923	11.463	0	0	0	0	0	0	0	0	0	0	0	0
1_3495_batch10_bc1018_metaflye_ccs_contig_1_Alteromonas	Alteromonas_1904	cfa; cyclopropane-fatty-acyl-phospholipid synthase [EC:2.1.1.79]	K00574	M	COG2230 Cyclopropane fatty acid synthase and related methyltransferases	5.38991	6.23395	3.67219	1.92406e+06	47.6287	0.0614291	34.1129	176.12	133.85	7.76638	0	0	2.12e-06	0	0	0	0	0	0	0.0023017	0	0	10.5002	0	0	0	83.0925	0	0	0	0	0	0	0	0	0	0	0	0	0	0	0	0	0.00121527	0	0	0	0	0	0	0	0	0	0	0	0	0	0	37.6885	0.594437	8.00552	0.83484	0	43.9749	5.39404	9.21085	58.9568	28.0768	3.79219	59.0601	0	0	0	0	0	0	0	0	0	0	0	0
1_3496_batch10_bc1018_metaflye_ccs_contig_1_Alteromonas	Alteromonas_1904	motB; chemotaxis protein MotB	K02557	N	Flagellar motor protein	0.000667276	0.0613367	0.778052	5354.99	0.00965107	1.45e-05	0.0521981	0.00181839	0.0364505	0.0020963	0	0	0	0	0	0	0	0	0	0	0	0	9.34e-05	0	0	0	13.9321	0	0	0	0	0	0	0	0	0	0	0	0	0	0	0	0	0	0	0	0	0	0	0	0	0	0	0	0	0	0	0	0.0101569	0.000809126	0.91899	0.496343	0	1.65599	0.346472	2.07276	0.0180423	0.43037	0.198722	1.12714	0	0	0	0	0	0	0	0	0	0	0	0
1_3497_batch10_bc1018_metaflye_ccs_contig_1_Alteromonas	Alteromonas_1904	motA; chemotaxis protein MotA	K02556	N	COG1291 Flagellar motor component	0.0298051	0.764005	11.8904	13648.8	0.468401	0.000388326	2.43895	0.0466207	0.160472	0.034952	0	0	0	0	0	0	0	0	0	0	0	0	0.0102552	0	0	0	4.47011	0	0	0	0	0	0	0	0	0	0	0	0	0	0	0	0	0	0	0	0	0	0	0	0	0	0	0	0	0	0	0	0.154178	0.0357932	19.2628	3.37921	0	12.4336	5.73966	19.9854	0.436318	4.10935	3.92568	5.03771	0	4.15e-12	0	0	0	0	0	0	0	0	0	0
1_3498_batch10_bc1018_metaflye_ccs_contig_1_Alteromonas	Alteromonas_1904	xseB; exodeoxyribonuclease VII small subunit [EC:3.1.11.6]	K03602	L	Bidirectionally degrades single-stranded DNA into large acid-insoluble oligonucleotides, which are then degraded further into small acid-soluble oligonucleotides	0.00640378	0.0637631	17.9217	0.920874	0.0650934	0.000300361	0.486529	0.000299387	0.153081	0.00939914	0	0	0	0	0	0	0	0	0	0	0	0	0.929424	0	0	0	5.0646	0	0	0	0	0	0	0	0	0	0	0	0	0	0	0	0	0	0	0	0	0	0	0	0	0	0	0	0	0	0	0	0.0152302	0.128836	3.77564	0.490812	0	5.5608	4.97195	6.90475	0.127314	1.96565	1.41222	0.763134	0	0	0	0	0	0	0	0	0	0	0	0
1_3499_batch10_bc1018_metaflye_ccs_contig_1_Alteromonas	Alteromonas_1904	ispA; farnesyl diphosphate synthase [EC:2.5.1.1 2.5.1.10]	K00795	H	Belongs to the FPP GGPP synthase family	5.07e-05	0.0052302	0.922008	0	0.0026574	5.48e-07	0.0695615	7.82e-07	0.000549343	0.000137777	0	0	0	0	0	0	0	0	0	0	0	0	0.00303894	0	0	0	0	0	0	0	0	0	0	0	0	0	0	0	0	0	0	0	0	0	0	0	0	0	0	0	0	0	0	0	0	0	0	0	0.000356515	0.000156724	0.227609	0.122158	0	0.292941	0.230557	1.12278	0.000511443	0.0609342	0.0324911	0.0473091	0	0	0	0	0	0	0	0	0	0	0	0
1_35_batch10_bc1018_metaflye_ccs_contig_1_Alteromonas	Alteromonas_1904	TC.NSS; neurotransmitter:Na+ symporter, NSS family	K03308	S	COG0733 Na -dependent transporters of the SNF family	0.0175731	0.656898	68.8853	12360.8	0.27859	0.000214711	2.22696	0.0310359	0.596705	0.0190629	0	0	9.98e-07	0	0	0	0	0	0	0	0	0	0.28285	0	0	0	32.997	0	0	0	0	0	0	0	0	0	0	0	0	0	0	0	0	0	0	0	0	0	0	0	0	0	0	0	0	0	0	0	0.0415851	0.0249256	17.3729	14.7438	0	8.01806	6.24749	86.2621	0.0588292	3.59802	2.66069	7.9415	0	0	0	0	0	0	0	0	0	0	0	0
1_350_batch10_bc1018_metaflye_ccs_contig_1_Alteromonas	Alteromonas_1904			H	Aldolase/RraA	4.61e-05	0.000460562	0.00262617	0	0.00386491	9.55e-09	0.000157148	5.4e-07	0.000283414	1.15e-06	0	0	0	0	0	0	0	0	0	0	0	0	0.000798652	0	0	0	0.00386958	0	0	0	0	0	0	0	0	0	0	0	0	0	0	0	0	0	0	0	0	0	0	0	0	0	0	0	0	0	0	0	2.37e-05	1.1e-05	0.0135302	0.0175577	0	0.103011	0.00705724	0.129372	8.38e-05	0.0292464	0.000290297	0.00435386	0	0	0	0	0	0	0	0	0	0	0	0
1_3500_batch10_bc1018_metaflye_ccs_contig_1_Alteromonas	Alteromonas_1904	dxs; 1-deoxy-D-xylulose-5-phosphate synthase [EC:2.2.1.7]	K01662	H	Catalyzes the acyloin condensation reaction between C atoms 2 and 3 of pyruvate and glyceraldehyde 3-phosphate to yield 1-deoxy-D-xylulose-5-phosphate (DXP)	4.25e-05	0.00811918	2.89698	0	0.000307806	2.94e-07	0.00413195	7.11e-06	0.000641219	3.7e-05	0	0	0	0	0	0	0	0	0	0	0	0	0.000960562	0	0	0	4.66e-05	0	0	0	0	0	0	0	0	0	0	0	0	0	0	0	0	0	0	0	0	0	0	0	0	0	0	0	0	0	0	0	0.000176392	0.000268225	0.498162	0.307472	0	0.275231	0.0986847	1.87195	0.000200521	0.0430223	0.0494725	0.0111467	0	0	0	0	0	0	0	0	0	0	0	0
1_3501_batch10_bc1018_metaflye_ccs_contig_1_Alteromonas	Alteromonas_1904	K07495; putative transposase	K07495	L	COG3385 FOG Transposase and inactivated derivatives	9.34e-11	0	0	0	0	0	0	0	5.74e-13	0	0	0	0	0	0	0	0	0	0	0	0	0	0	0	0	0	0	0	0	0	0	0	0	0	0	0	0	0	0	0	0	0	0	0	0	0	0	0	0	0	0	0	0	0	0	0	0	0	1.55e-12	0	8.41e-09	0	0	0	0	0	3.34e-10	0	0	0	0	0	0	0	0	0	0	0	0	0	0	0
1_3502_batch10_bc1018_metaflye_ccs_contig_1_Alteromonas	Alteromonas_1904	pgpA; phosphatidylglycerophosphatase A [EC:3.1.3.27]	K01095	I	Lipid phosphatase which dephosphorylates phosphatidylglycerophosphate (PGP) to phosphatidylglycerol (PG)	0.000435147	0.015049	1.96805	2370.44	0.00499977	1.76e-07	0.123149	3.98e-05	0.00734676	0.00148794	0	0	0	0	0	0	0	0	0	0	0	0	6.51e-05	0	0	0	0	0	0	0	0	0	0	0	0	0	0	0	0	0	0	0	0	0	0	0	0	0	0	0	0	0	0	0	0	0	0	0	0.00184077	0.000666946	0.890386	0.018582	0	1.31044	0.216011	8.36095	0.000238223	0.10027	0.0167917	0.169827	0	0	0	0	0	0	0	0	0	0	0	0
1_3503_batch10_bc1018_metaflye_ccs_contig_1_Alteromonas	Alteromonas_1904	thiL; thiamine-monophosphate kinase [EC:2.7.4.16]	K00946	H	Catalyzes the ATP-dependent phosphorylation of thiamine- monophosphate (TMP) to form thiamine-pyrophosphate (TPP), the active form of vitamin B1	3.23e-06	0.000223632	0.124616	0	7.32e-05	3.1e-08	1.57e-05	2.07e-06	2.78e-05	1.78e-06	0	0	0	0	0	0	0	0	0	0	0	0	0.00591546	0	0	0	0.402006	0	0	0	0	0	0	0	0	0	0	0	0	0	0	0	0	0	0	0	0	0	0	0	0	0	0	0	0	0	0	0	4.55e-05	6.22e-06	0.0862463	0.0940522	0	0.0239948	0.0147132	0.574593	4.97e-06	0.000191607	0.00621661	0.00104277	0	0	0	0	0	0	0	0	0	0	0	0
1_3504_batch10_bc1018_metaflye_ccs_contig_1_Alteromonas	Alteromonas_1904	nusB; transcription antitermination protein NusB	K03625	K	Involved in transcription antitermination. Required for transcription of ribosomal RNA (rRNA) genes. Binds specifically to the boxA antiterminator sequence of the ribosomal RNA (rrn) operons	0.00110479	0.367466	35.115	0	0.0145157	2.01e-05	0.097471	0.000149645	0.00898242	0.000268639	0	0	0	0	0	0	0	0	0	0	0	0	0.0247739	0	0	0	8.09886	0	0	0	0	0	0	0	0	0	0	0	0	0	0	0	0	0	0	0	0	0	0	0	0	0	0	0	0	0	0	0	0.00536256	0.0167431	7.5585	31.0639	0	4.3434	3.08055	27.0184	0.00400208	1.01016	1.74027	1.43186	0	0	0	0	0	0	0	0	0	0	0	0
1_3505_batch10_bc1018_metaflye_ccs_contig_1_Alteromonas	Alteromonas_1904	ribH, RIB4; 6,7-dimethyl-8-ribityllumazine synthase [EC:2.5.1.78]	K00794	H	Catalyzes the formation of 6,7-dimethyl-8- ribityllumazine by condensation of 5-amino-6-(D- ribitylamino)uracil with 3,4-dihydroxy-2-butanone 4-phosphate. This is the penultimate step in the biosynthesis of riboflavin	0.0037246	0.296505	48.3696	0	0.00774728	3.28e-05	0.345694	6.41e-05	0.0171918	0.0020905	0	0	0	0	0	0	0	0	0	0	0	0	0.0887791	0	0	0	0	0	0	0	0	0	0	0	0	0	0	0	0	0	0	0	0	0	0	0	0	0	0	0	0	0	0	0	0	0	0	0	0.00341657	0.0150751	8.47289	17.3044	0	2.11992	3.10299	66.1722	0.0194591	1.8691	2.22638	3.28521	0	0	0	0	0	0	0	0	0	0	0	0
1_3506_batch10_bc1018_metaflye_ccs_contig_1_Alteromonas	Alteromonas_1904	ribBA; 3,4-dihydroxy 2-butanone 4-phosphate synthase / GTP cyclohydrolase II [EC:4.1.99.12 3.5.4.25]	K14652	H	Catalyzes the conversion of D-ribulose 5-phosphate to formate and 3,4-dihydroxy-2-butanone 4-phosphate	3.14e-05	0.0356537	4.28358	1.90248	0.000288159	3.6e-06	0.00162637	3.22e-05	0.0013919	4.83e-05	0	0	0	0	0	0	0	0	0	0	0	0	4.47e-05	0	0	0	0.575766	0	0	0	0	0	0	0	0	0	0	0	0	0	0	0	0	0	0	0	0	0	0	0	0	0	0	0	0	0	0	0	0.00177406	0.00130254	1.89912	0.612174	0	0.413675	0.356735	1.43549	0.00199249	0.113279	0.0628471	0.00825046	0	0	0	0	0	0	0	0	0	0	0	0
1_3507_batch10_bc1018_metaflye_ccs_contig_1_Alteromonas	Alteromonas_1904	ribE, RIB5; riboflavin synthase [EC:2.5.1.9]	K00793	H	riboflavin synthase, alpha	0.000239332	0.0500259	6.30201	38686.3	0.0041465	1.05e-06	0.0195085	0.000163338	0.0190179	0.000641525	0	0	0	0	0	0	0	0	0	0	0	0	0.0239882	0	0	0	0.234784	0	0	0	0	0	0	0	0	0	0	0	0	0	0	0	0	0	0	0	0	0	0	0	0	0	0	0	0	0	0	0	0.00159768	0.00443452	1.46261	0.375777	0	1.99411	0.494744	12.4988	0.0166809	0.323594	0.169325	0.211978	0	0	0	0	0	0	0	0	0	0	0	0
1_3508_batch10_bc1018_metaflye_ccs_contig_1_Alteromonas	Alteromonas_1904	ribD; diaminohydroxyphosphoribosylaminopyrimidine deaminase / 5-amino-6-(5-phosphoribosylamino)uracil reductase [EC:3.5.4.26 1.1.1.193]	K11752	H	Converts 2,5-diamino-6-(ribosylamino)-4(3h)-pyrimidinone 5'-phosphate into 5-amino-6-(ribosylamino)-2,4(1h,3h)- pyrimidinedione 5'-phosphate	9.26e-05	0.0169353	1.60898	141.113	0.0016742	2.54e-07	0.00971136	3.77e-05	0.00293009	0.0419363	0	0	0	0	0	0	0	0	0	0	0	0	0.00175354	0	0	0	0.274192	0	0	0	0	0	0	0	0	0	0	0	0	0	0	0	0	0	0	0	0	0	0	0	0	0	0	0	0	0	0	0	0.00126101	0.000660568	1.06201	0.32024	0	0.377095	0.505556	6.0084	0.00214829	0.118115	0.10804	0.0955086	0	0	0	0	0	0	0	0	0	0	0	0
1_3509_batch10_bc1018_metaflye_ccs_contig_1_Alteromonas	Alteromonas_1904	nrdR; transcriptional repressor NrdR	K07738	K	Negatively regulates transcription of bacterial ribonucleotide reductase nrd genes and operons by binding to NrdR- boxes	0.00260563	0.163934	38.9069	7425.96	0.00677641	1.01e-05	0.156638	0.000414268	0.0264268	0.000146029	0	0	0	0	0	0	0	0	0	0	0	0	0.00289095	0	0	0	137.089	0	0	0	0	0	0	0	0	0	0	0	0	0	0	0	0	0	0	0	0	0	0	0	0	0	0	0	0	0	0	0	0.0114756	0.00431464	5.46491	6.31249	0	1.47593	1.88219	69.5983	0.000410298	1.5909	0.534389	0.276718	0	0	0	0	0	0	0	0	0	0	0	0
1_351_batch10_bc1018_metaflye_ccs_contig_1_Alteromonas	Alteromonas_1904	pepO; putative endopeptidase [EC:3.4.24.-]	K07386	O	Peptidase, M13	0.000311854	0.847723	23.7272	3366.06	0.00368019	2.09e-05	0.0783087	0.00023349	0.0142142	0.025219	0	0	0	0	0	0	0	0	0	0	0	0	0.0160767	0	0	3.19e-09	0.413209	0	0	0	0	0	0	0	0	0	0	0	0	0	0	0	1.13e-08	0	0	0	0	0	0	0	0	0	0	0	0	0	0	0	0.0124615	0.0105783	14.2607	6.59936	0	3.52758	1.42214	22.2938	0.0351298	0.476118	0.690921	0.114525	0	0	0	0	0	0	0	0	0	0	0	0
1_3510_batch10_bc1018_metaflye_ccs_contig_1_Alteromonas	Alteromonas_1904	glyA, SHMT; glycine hydroxymethyltransferase [EC:2.1.2.1]	K00600	E	Catalyzes the reversible interconversion of serine and glycine with tetrahydrofolate (THF) serving as the one-carbon carrier. This reaction serves as the major source of one-carbon groups required for the biosynthesis of purines, thymidylate, methionine, and other important biomolecules. Also exhibits THF- independent aldolase activity toward beta-hydroxyamino acids, producing glycine and aldehydes, via a retro-aldol mechanism	0.0242665	1.94311	273.376	5932.24	0.197963	0.000440131	2.63117	0.00416605	0.432388	0.0404788	0	0	0	0	0	0	0	0	0	0	0	0	0.279934	0	0	0	13.934	0	0	0	0	0	0	0	0	0	0	0	0	0	0	0	0	0	0	0	0	0	0	0	0	0	0	0	0	0	0	0	0.144323	0.163614	105.087	180.703	0	38.1868	71.896	748.734	0.0650424	12.9918	17.5459	4.4723	0	0	0	0	0	0	0	0	0	0	0	0
1_3511_batch10_bc1018_metaflye_ccs_contig_1_Alteromonas	Alteromonas_1904	lpxD; UDP-3-O-[3-hydroxymyristoyl] glucosamine N-acyltransferase [EC:2.3.1.191]	K02536	M	Catalyzes the N-acylation of UDP-3-O-acylglucosamine using 3-hydroxyacyl-ACP as the acyl donor. Is involved in the biosynthesis of lipid A, a phosphorylated glycolipid that anchors the lipopolysaccharide to the outer membrane of the cell	0.012306	0.6414	12.6102	0	0.126694	0.000154415	0.171041	0.00657558	0.225096	0.00115586	0	0	0	0	0	0	0	0	0	0	0	0	0.0120013	0	0	0	2.89007	0	0	0	0	0	0	0	0	0	0	0	0	0	0	0	0	0	0	0	0	0	0	0	0	0	0	0	0	0	0	0	0.0591904	0.0350201	10.512	6.86636	0	9.62703	3.82616	30.0313	0.018398	1.82717	1.38874	2.57327	0	0	0	0	0	0	0	0	0	0	0	0
1_3512_batch10_bc1018_metaflye_ccs_contig_1_Alteromonas	Alteromonas_1904	ettA; energy-dependent translational throttle protein EttA	K06020	S	COG0488 ATPase components of ABC transporters with duplicated ATPase domains	0.00130014	0.44707	35.5831	1407.1	0.0896393	9.78e-05	0.183635	0.00226772	0.20009	0.00126814	0	0	0	0	0	0	0	0	0	0	0	0	0.0335208	0	0	0	0.274297	0	0	0	0	0	0	0	0	0	0	0	0	0	0	0	0	0	0	0	0	0	0	0	0	0	0	0	0	0	0	0	0.0140955	0.0275823	16.2175	11.2676	0	3.90248	4.97806	48.2031	0.00653938	1.83502	1.85786	1.58991	0	0	0	0	0	0	0	0	0	0	0	0
1_3513_batch10_bc1018_metaflye_ccs_contig_1_Alteromonas	Alteromonas_1904			S	PilZ domain	0.063261	1.51498	44.7814	103357	0.615339	0.000133568	7.13133	0.1098	1.78333	0.023018	0	0	0	0	0	0	0	0	0	0	0	0	0.898887	0	0	0	52.1333	0	0	0	0	0	0	0	0	0	0	0	0	0	0	0	0	0	0	0	0	0	0	0	0	0	0	0	0	0	0	0	1.58339	0.136485	13.7814	3.07769	0	120.714	16.0376	39.8887	1.19641	14.1941	4.60812	3.7681	0	0	0	0	0	0	0	0	0	0	0	0
1_3514_batch10_bc1018_metaflye_ccs_contig_1_Alteromonas	Alteromonas_1904	radA, sms; DNA repair protein RadA/Sms	K04485	O	DNA-dependent ATPase involved in processing of recombination intermediates, plays a role in repairing DNA breaks. Stimulates the branch migration of RecA-mediated strand transfer reactions, allowing the 3' invading strand to extend heteroduplex DNA faster. Binds ssDNA in the presence of ADP but not other nucleotides, has ATPase activity that is stimulated by ssDNA and various branched DNA structures, but inhibited by SSB. Does not have RecA's homology-searching function	0.000724492	0.0832282	5.7276	2485.89	0.0409944	1.3e-05	0.218131	0.000531889	0.0728997	0.00779066	0	0	0	0	0	0	0	0	0	0	0	0	0.0122511	0	0	0	1.40563	0	0	0	0	0	0	0	0	0	0	0	0	0	0	0	0	0	0	0	0	0	0	0	0	0	0	0	0	0	0	0	0.00836786	0.00203912	1.4421	1.11335	0	1.19774	1.0154	6.2873	0.00197764	0.526946	0.11819	0.240152	0	0	0	0	0	0	0	0	0	0	0	0
1_3515_batch10_bc1018_metaflye_ccs_contig_1_Alteromonas	Alteromonas_1904			S	PilZ domain	0.000690886	0.0680466	3.1527	22732.5	0.0149043	9.28e-06	0.0517697	0.00138105	0.033474	0.00332373	0	0	0	0	0	0	0	0	0	0	0	0	0.00359516	0	0	0	0.212806	0	0	0	0	0	0	0	0	0	0	0	0	0	0	0	0	0	0	0	0	0	0	0	0	0	0	0	0	0	0	0	0.0306934	0.0116186	1.35477	0.858994	0	2.97762	0.466854	3.03975	0.0909384	0.960211	0.482577	0.143006	0	0	0	0	0	0	0	0	0	0	0	0
1_3516_batch10_bc1018_metaflye_ccs_contig_1_Alteromonas	Alteromonas_1904	serB, PSPH; phosphoserine phosphatase [EC:3.1.3.3]	K01079	E	phosphoserine phosphatase	9.92e-06	0.00599533	0.795263	4652.83	0.00290464	8.11e-08	0.000607714	1.99e-05	0.000844409	7.71e-05	0	0	0	0	0	0	0	0	0	0	0	0	0.000517145	0	0	0	0.0553237	0	0	0	0	0	0	0	0	0	0	0	0	0	0	0	0	0	0	0	0	0	0	0	0	0	0	0	0	0	0	0	0.000941668	0.00113177	0.522293	0.125338	0	1.88699	0.114056	0.892676	0.000207946	0.24058	0.0595771	0.0130951	0	0	0	0	0	0	0	0	0	0	0	0
1_3517_batch10_bc1018_metaflye_ccs_contig_1_Alteromonas	Alteromonas_1904			S	membrane protein affecting hemolysin expression	2.67e-07	0.000560471	0.0448198	449.143	2.52e-05	6.21e-09	0.000629925	2.73e-07	0.000467879	1.35e-06	0	0	0	0	0	0	0	0	0	0	0	0	0.000111879	0	0	0	0.179868	0	0	0	0	0	0	0	0	0	0	0	0	0	0	0	0	0	0	0	0	0	0	0	0	0	0	0	0	0	0	0	2.47e-05	2.27e-05	0.0771776	4.49e-05	0	0.0161569	0.0140531	0.243734	3.2e-08	0.00318805	0.00617081	0.00019488	0	0	0	0	0	0	0	0	0	0	0	0
1_3518_batch10_bc1018_metaflye_ccs_contig_1_Alteromonas	Alteromonas_1904	tatD; TatD DNase family protein [EC:3.1.21.-]	K03424	L	COG0084 Mg-dependent DNase	7.06e-05	0.00967271	0.0952713	953.017	0.00179208	4.24e-06	0.0241261	0.00036124	0.00156806	0.000213721	0	0	0	0	0	0	0	0	0	0	0	0	0.00203646	0	0	0	0.837278	0	0	0	0	0	0	0	0	0	0	0	0	0	0	0	0	0	0	0	0	0	0	0	0	0	0	0	0	0	0	0	0.000880147	3.61e-05	0.136889	0.0187044	0	0.182968	0.023098	0.255307	0.0094925	0.0187162	0.0217938	0.0143791	0	0	0	0	0	0	0	0	0	0	0	0
1_3519_batch10_bc1018_metaflye_ccs_contig_1_Alteromonas	Alteromonas_1904	pdxH, PNPO; pyridoxamine 5'-phosphate oxidase [EC:1.4.3.5]	K00275	H	Catalyzes the oxidation of either pyridoxine 5'- phosphate (PNP) or pyridoxamine 5'-phosphate (PMP) into pyridoxal 5'-phosphate (PLP)	0.00612074	0.0513543	2.34347	8996.53	0.084689	6.14e-05	0.282012	0.028797	0.198601	0.193289	0	0	0	0	0	0	0	0	0	0	0	0	0.164462	0	0	0	1.78787	0	0	0	0	0	0	0	0	0	0	0	0	0	0	0	0	0	0	0	0	0	0	0	0	0	0	0	0	0	0	0	0.140323	0.0063171	0.350117	0.107082	0	1.68867	0.488376	3.98343	0.0908483	0.524681	0.200166	1.9388	0	0	0	0	0	0	0	0	0	0	0	0
1_352_batch10_bc1018_metaflye_ccs_contig_1_Alteromonas	Alteromonas_1904			S	YhhN family	2.54e-09	1.37e-06	0	1458.69	1.98e-05	5.9e-12	0	8.11e-10	5.87e-07	2.54e-09	0	0	0	0	0	0	0	0	0	0	0	0	0.00013511	0	0	0	0	0	0	0	0	0	0	0	0	0	0	0	0	0	0	0	0	0	0	0	0	0	0	0	0	0	0	0	0	0	0	0	6.18e-07	3.47e-08	0.000295509	0.000117451	0	0	6.12e-06	0.000139912	4.12e-06	3.82e-06	8.79e-05	7.64e-06	0	0	0	0	0	0	0	0	0	0	0	0
1_3520_batch10_bc1018_metaflye_ccs_contig_1_Alteromonas	Alteromonas_1904	era, ERAL1; GTPase	K03595	S	An essential GTPase that binds both GDP and GTP, with rapid nucleotide exchange. Plays a role in 16S rRNA processing and 30S ribosomal subunit biogenesis and possibly also in cell cycle regulation and energy metabolism	0.0131318	0.0382152	0.272704	638.71	0.193744	7.29e-05	0.489671	0.0602203	0.436317	0.393516	0	0	0	0	0	0	0	0	0	0.000495662	0	0	0.337097	0	0	0	16.3958	0	0.00179994	0	0	0	0	0	0	0	0	0	0	0	0	0	0	0	0	0	0	0	0	0	0	0	0	0	0	0	0	0	0.180059	0.00383365	0.751985	0.16047	0	0.882848	0.0929463	2.00098	0.124079	0.358289	0.259786	1.62831	0	0	0	0	0	0	0	0	0	0	0	0
1_3521_batch10_bc1018_metaflye_ccs_contig_1_Alteromonas	Alteromonas_1904	rnc, DROSHA, RNT1; ribonuclease III [EC:3.1.26.3]	K03685	J	Digests double-stranded RNA. Involved in the processing of primary rRNA transcript to yield the immediate precursors to the large and small rRNAs (23S and 16S). Processes some mRNAs, and tRNAs when they are encoded in the rRNA operon. Processes pre- crRNA and tracrRNA of type II CRISPR loci if present in the organism	0.000114455	0.00632474	1.87345	4687.07	0.0013412	1.47e-06	0.087078	0.000304363	0.00659962	1.31e-05	0	0	0	0	0	0	0	0	0	0	0	0	0.00208465	0	0	0	23.1113	0	0	0	0	0	0	0	0	0	0	0	0	0	0	0	0	0	0	0	0	0	0	0	0	0	0	0	0	0	0	0	0.00297179	0.00140183	0.453996	0.21448	0	0.548566	0.191389	5.13946	0.0154974	0.0795087	0.101214	0.197416	0	0	0	0	0	0	0	0	0	0	0	0
1_3522_batch10_bc1018_metaflye_ccs_contig_1_Alteromonas	Alteromonas_1904	lepB; signal peptidase I [EC:3.4.21.89]	K03100	U	Belongs to the peptidase S26 family	0.000132112	0.00390934	2.37088	2156.74	0.00170574	6.69e-07	0.022331	0.000230697	0.00263637	1.26e-05	0	0	0	0	0	0	0	0	0	0	0	0	0.00893352	0	0	0	0	0	0	0	0	0	0	0	0	0	0	0	0	0	0	0	0	0	0	0	0	0	0	0	0	0	0	0	0	0	0	0	0.000836077	0.00164107	0.410529	1.02165	0	0.442189	0.262636	6.69844	0.000897199	0.104906	0.0454771	0.105628	0	0	0	0	0	0	0	0	0	0	0	0
1_3523_batch10_bc1018_metaflye_ccs_contig_1_Alteromonas	Alteromonas_1904	lepA; GTP-binding protein LepA	K03596	M	Required for accurate and efficient protein synthesis under certain stress conditions. May act as a fidelity factor of the translation reaction, by catalyzing a one-codon backward translocation of tRNAs on improperly translocated ribosomes. Back- translocation proceeds from a post-translocation (POST) complex to a pre-translocation (PRE) complex, thus giving elongation factor G a second chance to translocate the tRNAs correctly. Binds to ribosomes in a GTP-dependent manner	0.000874372	0.0252013	3.69741	1163.42	0.00638733	1.85e-06	0.262556	0.000376256	0.0113747	0.000183813	0	0	0	0	0	0	0	0	0	0	0	0	0.0185978	0	0	0	1.78869	0	0.00209943	0	0	0	0	0	0	0	0	0	0	0	0	0	0	0	0	0	0	0	0	0	0	0	0	0	0	0	0	0	0.00384439	0.00167173	0.773843	0.979854	0	1.32941	0.40655	5.95685	0.00663204	0.309771	0.16197	0.195343	0	0	0	0	0	0	0	0	0	0	0	0
1_3524_batch10_bc1018_metaflye_ccs_contig_1_Alteromonas	Alteromonas_1904	rseC; sigma-E factor negative regulatory protein RseC	K03803	T	COG3086 Positive regulator of sigma E activity	0.00999874	1.2419	93.236	0	0.271746	4.37e-05	4.73325	0.0259237	0.416479	0.0427437	0	0	0	0	0	0	0	0	0	0	0	0	0.0412933	0	0	0	4.81667	0	0	0	0	0	0	0	0	0	0	0	0	0	0	0	0	0	0	0	0	0	0	0	0	0	0	0	0	0	0	0	0.210057	0.208099	28.2514	42.9468	0	28.23	26.8293	161.772	0.297955	10.9831	4.04586	7.34495	0	0	0	0	0	0	0	0	0	0	0	0
1_3525_batch10_bc1018_metaflye_ccs_contig_1_Alteromonas	Alteromonas_1904	rseB; sigma-E factor negative regulatory protein RseB	K03598	T	COG3026 Negative regulator of sigma E activity	0.00769715	0.996476	164.847	785.287	0.454115	0.00033691	8.62382	0.0229152	1.05369	0.0197129	0	0	0	0	0	0	0	0	0	0	0	0	4.46485	0	0	0	60.9935	0	0.00623381	0	0	0	0	0	0	0	0	0	0	0	0	0	0	0	0	0	0	0	0	0	0	0	0	0	0	0	0	0	0.150127	0.0814591	21.4014	22.3322	0	28.1452	13.524	79.8058	0.463968	3.92376	6.35685	18.3551	0	0	0	0	0	0	0	0	0	0	0	0
1_3526_batch10_bc1018_metaflye_ccs_contig_1_Alteromonas	Alteromonas_1904	rseA; sigma-E factor negative regulatory protein RseA	K03597	T	An anti-sigma factor for extracytoplasmic function (ECF) sigma factor sigma-E (RpoE). ECF sigma factors are held in an inactive form by an anti-sigma factor until released by regulated intramembrane proteolysis (RIP). RIP occurs when an extracytoplasmic signal triggers a concerted proteolytic cascade to transmit information and elicit cellular responses. The membrane-spanning regulatory substrate protein is first cut periplasmically (site-1 protease, S1P, DegS), then within the membrane itself (site-2 protease, S2P, RseP), while cytoplasmic proteases finish degrading the anti-sigma factor, liberating sigma-E	32018.6	323291	7.99196e+06	9.8851e+06	140055	9372.73	2.83212e+06	27628.4	314935	116327	0	0	5.39e-06	0	0	0	0	0	0	0	0	0	1.42786e+06	0	0	6.71e-06	1.17853e+07	0	0.0361899	0	0	0	0	0	0	0	0	0	0	0.00692082	0	0	0	0	0	0	0	0	0	0	0	0	0	0	0	0	0	0	42675.8	24867.7	829345	8.79775e+06	0	374304	466390	7.48295e+06	11529.3	206106	360380	5.37142e+06	0	1.05e-10	0	0	0	2.33e-11	0	0	0	1.79e-08	0	0
1_3527_batch10_bc1018_metaflye_ccs_contig_1_Alteromonas	Alteromonas_1904	rpoE; RNA polymerase sigma-70 factor, ECF subfamily	K03088	K	Belongs to the sigma-70 factor family. ECF subfamily	0.661645	26.5169	1895.1	123611	6.14611	0.175377	492.275	0.77794	33.7154	41.1289	0	0	0	0	0	0	0	0	0	0	0	0	181.66	0	0	0	766.462	0	0	0	0	0	0	0	0	0	0	0	0	0	0	0	0	0	0	0	0	0	0	0	0	0	0	0	0	0	0	0	0.691187	4.27898	95.4536	538.807	0	58.3398	34.2256	1130.16	24.8625	8.0682	31.3102	612.338	0	0	0	0	0	7.19e-13	0	0	0	3.61e-09	0	0
1_3528_batch10_bc1018_metaflye_ccs_contig_1_Alteromonas	Alteromonas_1904	nadB; L-aspartate oxidase [EC:1.4.3.16]	K00278	H	Catalyzes the oxidation of L-aspartate to iminoaspartate	1.6e-05	0.00383219	1.11553	32.6112	0.000189616	8.63e-08	0.0036243	1.2e-06	0.00032165	0.000901858	0	0	0	0	0	0	0	0	0	0	0	0	0.000345026	0	0	0	0.0166766	0	0	0	0	0	0	0	0	0	0	0	0	0	0	0	0	0	0	0	0	0	0	0	0	0	0	0	0	0	0	0	0.000247125	0.00103501	0.413237	0.479172	0	0.180492	0.161433	3.63757	0.000334008	0.0566128	0.0845168	0.00632773	0	0	0	0	0	0	0	0	0	0	0	0
1_3529_batch10_bc1018_metaflye_ccs_contig_1_Alteromonas	Alteromonas_1904			I	COG2030 Acyl dehydratase	6.03e-06	0.0108055	0.488504	3551.54	0.000441954	2.52e-07	0.0101265	3.2e-05	0.000820197	0.000266869	0	0	0	0	0	0	0	0	0	0	0	0	0.00274971	0	0	0	0.0920635	0	0	0	0	0	0	0	0	0	0	0	0	0	0	0	0	0	0	0	0	0	0	0	0	0	0	0	0	0	0	0	0.00010063	3.35e-05	0.35856	0.0983329	0	0.195621	0.0466736	0.734833	0.000531207	0.0269472	0.0119319	0.0837389	0	0	0	0	0	0	0	0	0	0	0	0
1_353_batch10_bc1018_metaflye_ccs_contig_1_Alteromonas	Alteromonas_1904	K09964; uncharacterized protein	K09964	S	protein conserved in bacteria	9.25e-05	0.00590131	1.08611	20422.3	0.0014149	2.05e-06	3.47e-05	0.000424408	0.00242527	0.000142691	0	0	0	0	0	0	0	0	0	0	0	0	7.52e-05	0	0	0	0	0	0	0	0	0	0	0	0	0	0	0	0	0	0	0	0	0	0	0	0	0	0	0	0	0	0	0	0	0	0	0	0.00496563	0.00116941	0.348266	0.0255807	0	0.253322	0.0266601	1.0709	0.00761825	0.0434249	0.085107	0.185636	0	0	0	0	0	0	0	0	0	0	0	0
1_3530_batch10_bc1018_metaflye_ccs_contig_1_Alteromonas	Alteromonas_1904	cptB; antitoxin CptB	K09159	S	Flavinator of succinate dehydrogenase	0.301532	9.36174	303.131	130622	7.00221	0.0036837	16.0201	0.239269	9.74028	0.196054	0	0	0	0	0	0	0	0	0	0	0	0	0.726755	0	0	0	35.7508	0	0	0	0	0	0	0	0	0	0	0	0	0	0	0	0	0	0	0	0	0	0	0	0	0	0	0	0	0	0	0	1.22411	0.512466	65.5095	94.8466	0	76.5461	21.3587	206.187	0.193387	66.9528	19.2014	20.948	0	0	0	0	0	0	0	0	0	0	0	0
1_3531_batch10_bc1018_metaflye_ccs_contig_1_Alteromonas	Alteromonas_1904	ygfZ; tRNA-modifying protein YgfZ	K06980	S	aminomethyltransferase related to GcvT	0.000213143	0.102359	30.5479	5839.39	0.00371957	2.1e-05	0.2009	0.000185479	0.0179156	0.000470758	0	0	0	0	0	0	0	0	0	0	0	0	0.0021622	0	0	0	0.000486474	0	0	0	0	0	0	0	0	0	0	0	0	0	0	0	0	0	0	0	0	0	0	0	0	0	0	0	0	0	0	0	0.00481108	0.00144559	3.93257	2.85773	0	0.900892	1.76139	24.1232	0.00918695	0.464578	0.292563	2.80854	0	0	0	0	0	0	0	0	0	0	0	0
1_3532_batch10_bc1018_metaflye_ccs_contig_1_Alteromonas	Alteromonas_1904	slyD; FKBP-type peptidyl-prolyl cis-trans isomerase SlyD [EC:5.2.1.8]	K03775	O	COG1047 FKBP-type peptidyl-prolyl cis-trans isomerases 2	1.54754	342.165	27760.7	14429.4	5.66237	0.181865	45.8568	0.671746	16.4008	1.2606	0	0	0	0	0	0	0	0	0	0	0	0	5.14084	0	0	0	97.2711	0	0	0	0	0	0	0	0	0	0	0	0	0	0	0	0	0	0	0	0	0	0	0	0	0	0	0	0	0	0	0	3.64039	3.21677	4006.63	5199.67	0	408.969	844.947	26131.1	0.949505	229.489	677.262	475	0	0	0	0	0	1.61e-12	0	0	0	0	0	0
1_3533_batch10_bc1018_metaflye_ccs_contig_1_Alteromonas	Alteromonas_1904	glnB; nitrogen regulatory protein P-II 1	K04751	K	Belongs to the P(II) protein family	0.0244676	13.6019	299.279	4904.08	1.3593	0.00237013	6.62237	0.132973	0.549229	0.990474	0	0	0	0	0	0	0	0	0	0	0	0	1.56631	0	0	0	1.62424	0	0	0	0	0	0	0	0	0	0	0	0	0	0	0	0	0	0	0	0	0	0	0	0	0	0	0	0	0	0	0	0.867311	3.52961	86.6891	105.697	0	75.3617	60.1681	371.786	4.65696	9.95632	27.1601	8.27392	0	0	0	0	0	0	0	0	0	0	0	0
1_3534_batch10_bc1018_metaflye_ccs_contig_1_Alteromonas	Alteromonas_1904	nadE; NAD+ synthase [EC:6.3.1.5]	K01916	H	Catalyzes the ATP-dependent amidation of deamido-NAD to form NAD. Uses ammonia as a nitrogen source	0.0366746	6.35794	291.75	3429.89	0.373966	0.00148692	2.30148	0.0171933	0.932509	0.0758611	0	0	0	0	0	0	0	0	0	0	0	0	0.919801	0	0	0	0.125353	0	0	0	0	0	0	0	0	0	0	0	0	0	0	0	0	0	0	0	0	0	0	0	0	0	0	0	0	0	0	0	0.254937	0.18297	60.0361	148.519	0	47.5971	22.9926	331.265	0.0366566	13.3347	13.9123	5.81585	0	0	0	0	0	0	0	0	0	0	0	0
1_3535_batch10_bc1018_metaflye_ccs_contig_1_Alteromonas	Alteromonas_1904	fimT; type IV fimbrial biogenesis protein FimT	K08084	NU	Pilus assembly protein	4.52e-06	0.000397308	0.0281581	0	7.71e-05	4.24e-10	0.00662498	6e-05	0.00223278	1.56e-06	0	0	0	0	0	0	0	0	0	0	0	0	7.12e-05	0	0	0	3.39227	0	0	0	0	0	0	0	0	0	0	0	0	0	0	0	0	0	0	0	0	0	0	0	0	0	0	0	0	0	0	0	0.000668692	7.43e-05	0.00920634	0.00319345	0	0.0222442	0.0383743	0.037736	0.004108	0.0197839	0.0537989	6.21e-05	0	0	0	0	0	0	0	0	0	0	0	0
1_3536_batch10_bc1018_metaflye_ccs_contig_1_Alteromonas	Alteromonas_1904	pilE; type IV pilus assembly protein PilE	K02655	NU	Prokaryotic N-terminal methylation motif	2.32e-05	0.0217822	0.00533245	2945.22	0.000781249	4.79e-09	0	5.29e-06	0.000362376	1.29e-06	0	0	0	0	0	0	0	0	0	0	0	0	0	0	0	0	0	0	0	0	0	0	0	0	0	0	0	0	0	0	0	0	0	0	0	0	0	0	0	0	0	0	0	0	0	0	0	0	0.000113479	9.7e-08	0.0166185	0.00121836	0	0.0442469	0.00332524	0.000399926	0.000174355	0.00110197	0.00122626	0.00212737	0	0	0	0	0	0	0	0	0	0	0	0
1_3537_batch10_bc1018_metaflye_ccs_contig_1_Alteromonas	Alteromonas_1904	ppdA; prepilin peptidase dependent protein A	K02679	NU	COG4970 Tfp pilus assembly protein FimT	2.72e-07	0.00046308	0.00714217	336.779	0.000242086	1.51e-08	0	4.57e-10	6.26e-07	2.33e-09	0	0	0	0	0	0	0	0	0	0	0	0	0	0	0	0	0	0	0	0	0	0	0	0	0	0	0	0	0	0	0	0	0	0	0	0	0	0	0	0	0	0	0	0	0	0	0	0	1.09e-06	3.06e-06	0.00149824	3.92e-06	0	8.82e-06	1.66e-05	0.00282551	4.73e-06	2.13e-05	1.87e-05	0.0194249	0	0	0	0	0	0	0	0	0	0	0	0
1_3538_batch10_bc1018_metaflye_ccs_contig_1_Alteromonas	Alteromonas_1904	ppdB; prepilin peptidase dependent protein B	K02680	U	prepilin peptidase dependent protein	6.93e-08	1.77e-05	0.000134599	1180.97	0	2.89e-10	0	1.35e-08	4.28e-06	2.37e-10	0	0	0	0	0	0	0	0	0	0	0	0	0.00209194	0	0	0	0	0	0	0	0	0	0	0	0	0	0	0	0	0	0	0	0	0	0	0	0	0	0	0	0	0	0	0	0	0	0	0	1.02e-08	2.17e-07	0.00262303	7.2e-06	0	2.05e-05	2.28e-06	0.000762613	5.48e-07	0.000180253	2.76e-09	9.98e-05	0	0	0	0	0	0	0	0	0	0	0	0
1_3539_batch10_bc1018_metaflye_ccs_contig_1_Alteromonas	Alteromonas_1904			NU	Pilus assembly protein PilX	2.49e-09	3.24e-06	0.000259793	0	1.41e-05	1.18e-12	0.000511355	9.43e-09	2.12e-06	3.03e-11	0	0	0	0	0	0	0	0	0	0	0	0	0.000439553	0	0	0	0	0	0	0	0	0	0	0	0	0	0	0	0	0	0	0	0	0	0	0	0	0	0	0	0	0	0	0	0	0	0	0	1.22e-07	2.73e-12	8.25e-06	0.000104016	0	0.000140125	8.46e-06	0.000623909	5.11e-13	4.78e-05	5.57e-06	2.28e-05	0	0	0	0	0	0	0	0	0	0	0	0
1_354_batch10_bc1018_metaflye_ccs_contig_1_Alteromonas	Alteromonas_1904	dbpA; ATP-dependent RNA helicase DbpA [EC:5.6.2.6]	K05591	L	Belongs to the DEAD box helicase family	2.03e-05	0.00726492	0.750835	2440.81	0.00251633	3.91e-07	0.00466083	0.000862113	0.00270157	2.1e-05	0	0	0	0	0	0	0	0	0	0	0	0	0.00105738	0	0	0	0.142856	0	0	0	0	0	0	0	0	0	0	0	0	0	0	0	0	0	0	0	0	0	0	0	0	0	0	0	0	0	0	0	0.00575521	0.00121505	0.572376	0.029328	0	0.134816	0.300576	0.550516	0.0161449	0.15558	0.165632	0.0282814	0	0	0	0	0	0	0	0	0	0	0	0
1_3540_batch10_bc1018_metaflye_ccs_contig_1_Alteromonas	Alteromonas_1904					2.6e-05	4.08e-08	0	0	1.83e-05	1.13e-09	0	0	0	8.66e-09	0	0	0	0	0	0	0	0	0	0	0	0	0	0	0	0	0	0	0	0	0	0	0	0	0	0	0	0	0	0	0	0	0	0	0	0	0	0	0	0	0	0	0	0	0	0	0	0	3.94e-06	0	0.00727537	0.00658133	0	0.00852663	4.52e-06	0.0379091	1.24e-06	3.27e-06	8.02e-05	0	0	0	0	0	0	0	0	0	0	0	0	0
1_3541_batch10_bc1018_metaflye_ccs_contig_1_Alteromonas	Alteromonas_1904	pilE; type IV pilus assembly protein PilE	K02655	NU	COG4968 Tfp pilus assembly protein PilE	1.6e-05	0.0012399	0.0831133	13642.2	0.000920376	4.62e-07	0.00937224	0.000163815	0.00489905	1.36e-05	0	0	0	0	0	0	0	0	0	0	0	0	0.00481203	0	0	0	0.56396	0	0	0	0	0	0	0	0	0	0	0	0	0	0	0	0	0	0	0	0	0	0	0	0	0	0	0	0	0	0	0	0.00340032	0.000995151	0.29867	0.00912618	0	1.29402	0.0531663	0.0728842	0.010483	0.12996	0.0325598	0.00539502	0	0	0	0	0	0	0	0	0	0	0	0
1_3542_batch10_bc1018_metaflye_ccs_contig_1_Alteromonas	Alteromonas_1904			NU	Tfp pilus assembly protein tip-associated adhesin	1.3e-06	3.31e-05	0.00322973	273.058	2.76e-05	6.09e-10	0.000176466	2.82e-06	4.1e-05	1.94e-07	0	0	0	0	0	0	0	0	0	0	0	0	2.05e-05	0	0	0	0.000828144	0	0	0	0	0	0	0	0	0	0	0	0	0	0	0	0	0	0	0	0	0	0	0	0	0	0	0	0	0	0	0	8.66e-05	2.65e-05	0.013906	0.000330447	0	0.00748838	0.00285399	0.0246915	0.000373326	0.00391123	0.00251731	0.00055418	0	0	0	0	0	0	0	0	0	3.35e-14	0	0
1_3543_batch10_bc1018_metaflye_ccs_contig_1_Alteromonas	Alteromonas_1904			NU	Pilus assembly protein PilX	6.74e-06	0.000257512	0.000150159	123.147	4.61e-05	1.3e-07	0.00125504	3.02e-06	9.39e-05	7.27e-07	0	0	0	0	0	0	0	0	0	0	0	0	0.0185468	0	0	0	2.16621	0	0	0	0	0	0	0	0	0	0	0	0	0	0	0	0	0	0	0	0	0	0	0	0	0	0	0	0	0	0	0	0.000127671	0.000282542	0.0329339	0.00669915	0	0.02351	0.0321554	0.0707774	0.00017596	0.0118625	0.00853634	0.000612557	0	7.88e-11	0	0	0	0	0	0	0	0	0	0
1_3544_batch10_bc1018_metaflye_ccs_contig_1_Alteromonas	Alteromonas_1904	pilW; type IV pilus assembly protein PilW	K02672	NU	Type IV Pilus-assembly protein W	4.92e-06	2.47e-05	0.0154571	49.5924	3.8e-05	1.19e-07	0.00040524	4.61e-07	5.23e-06	2.18e-07	0	0	0	0	0	0	0	0	0	0	0	0	0.00150302	0	0	0	0	0	0	0	0	0	0	0	0	0	0	0	0	0	0	0	0	0	0	0	0	0	0	0	0	0	0	0	0	0	0	0	0.000139217	1.58e-05	0.00292868	7.45e-05	0	0.0221717	0.00865775	0.00469657	6.37e-06	0.014754	0.00134091	0.00180102	0	0	0	0	0	0	0	0	0	0	0	0
1_3545_batch10_bc1018_metaflye_ccs_contig_1_Alteromonas	Alteromonas_1904	pilV; type IV pilus assembly protein PilV	K02671	NU	type IV pilus modification protein PilV	5.91e-05	0.000359527	0.0646736	0.899524	0.000204378	7.76e-08	0.00479894	0.000333064	0.000472681	4.25e-06	0	0	0	0	0	0	0	0	0	0	0	0	0.00924507	0	0	0	0	0	0	0	0	0	0	0	0	0	0	0	0	0	0	0	0	0	0	0	0	0	0	0	0	0	0	0	0	0	0	0	0.00580436	0.000546126	0.463397	0.00557482	0	0.115816	0.0248132	0.194885	0.00278764	0.10481	0.0438963	0.0151454	0	0	0	0	0	0	0	0	0	0	0	0
1_3546_batch10_bc1018_metaflye_ccs_contig_1_Alteromonas	Alteromonas_1904	ispH, lytB; 4-hydroxy-3-methylbut-2-en-1-yl diphosphate reductase [EC:1.17.7.4]	K03527	IM	Catalyzes the conversion of 1-hydroxy-2-methyl-2-(E)- butenyl 4-diphosphate (HMBPP) into a mixture of isopentenyl diphosphate (IPP) and dimethylallyl diphosphate (DMAPP). Acts in the terminal step of the DOXP MEP pathway for isoprenoid precursor biosynthesis	0.00378455	0.399266	57.3985	1568.38	0.0363276	3.93e-05	0.646578	0.00171279	0.109808	0.000727401	0	0	0	0	0	0	0	0	0	0	0	0	0.0145409	0	0	0	2.56307	0	0	0	0	0	0	0	0	0	0	0	0	0	0	0	0	0	0	0	0	0	0	0	0	0	0	0	0	0	0	0	0.0304745	0.00770311	8.59973	12.0105	0	5.74732	3.22343	72.2848	0.0213498	1.21776	2.62911	1.21151	0	0	0	0	0	0	0	0	0	0	0	0
1_3547_batch10_bc1018_metaflye_ccs_contig_1_Alteromonas	Alteromonas_1904	slpA; FKBP-type peptidyl-prolyl cis-trans isomerase SlpA [EC:5.2.1.8]	K03774	O	COG1047 FKBP-type peptidyl-prolyl cis-trans isomerases 2	0.0137277	2.20588	74.6063	5912.74	0.656857	0.000364743	3.61458	0.0115519	0.784374	0.00751744	0	0	0	0	0	0	0	0	0	0	0	0	0.294478	0	0	0	7.57276	0	0	0	0	0	0	0	0	0	0	0	0	0	0	0	0	0	0	0	0	0	0	0	0	0	0	0	0	0	0	0	0.247895	0.0885351	16.504	33.9641	0	18.718	11.3551	146.901	0.154991	6.75408	10.7677	3.59497	0	0	0	0	0	0	0	0	0	0	0	0
1_3548_batch10_bc1018_metaflye_ccs_contig_1_Alteromonas	Alteromonas_1904	lspA; signal peptidase II [EC:3.4.23.36]	K03101	MU	This protein specifically catalyzes the removal of signal peptides from prolipoproteins	0.00413645	0.737429	28.7745	17263.9	0.100473	0.000203408	2.20997	0.00184305	0.282327	0.0020315	0	0	0	0	0	0	0	0	0	0	0	0	0.0218153	0	0	0	18.9717	0	0	0	0	0	0	0	0	0	0	0	0	0	0	0	0	0	0	0	0	0	0	0	0	0	0	0	0	0	0	0	0.0780274	0.0276924	11.4874	7.27207	0	7.3284	11.2142	61.1994	0.0209039	2.21516	4.01232	1.36301	0	0	0	0	0	0	0	0	0	0	0	0
1_3549_batch10_bc1018_metaflye_ccs_contig_1_Alteromonas	Alteromonas_1904	IARS, ileS; isoleucyl-tRNA synthetase [EC:6.1.1.5]	K01870	J	amino acids such as valine, to avoid such errors it has two additional distinct tRNA(Ile)-dependent editing activities. One activity is designated as 'pretransfer' editing and involves the hydrolysis of activated Val-AMP. The other activity is designated 'posttransfer' editing and involves deacylation of mischarged Val-tRNA(Ile)	0.000966869	0.227671	26.7466	2780.17	0.031929	1.99e-05	0.0978161	0.000161332	0.0288075	0.000902543	0	0	0	0	0	0	0	0	0	0	0	0	0.00370114	0	0	0	0.67517	0	7.71e-05	0	0	0	0	0	0	0	0	0	0	0	0	5.07e-14	0	0	0	0	0	0	0	0	0	0	0	0	0	0	0	0	0.00580811	0.0092405	5.87808	3.66942	0	2.83718	1.84192	31.5878	0.00252809	1.15526	1.07101	0.725188	0	0	0	0	0	0	0	0	0	0	0	0
1_355_batch10_bc1018_metaflye_ccs_contig_1_Alteromonas	Alteromonas_1904			ET	Bacterial extracellular solute-binding proteins, family 3	0.00119843	0.00837533	0.802804	2929.63	0.0205239	3.43e-06	0.0148409	0.012654	0.0288495	0.000797244	0	0	0	0	0	0	0	0	0	0	0	0	0.0272099	0	0	0	0.921623	0	0	0	0	0	0	0	0	0	0	0	0	0	0	0	0	0	0	0	0	0	0	0	0	0	0	0	0	0	0	0	0.114718	0.00506363	1.18749	0.0858343	0	3.45457	0.677872	1.97124	0.279316	0.611184	0.248259	0.0412533	0	0	0	0	0	0	0	0	0	0	0	0
1_3550_batch10_bc1018_metaflye_ccs_contig_1_Alteromonas	Alteromonas_1904	ribF; riboflavin kinase / FMN adenylyltransferase [EC:2.7.1.26 2.7.7.2]	K11753	H	Belongs to the ribF family	5.09e-06	0.00345003	0.630004	0	2.91e-05	4.98e-08	0.0110002	1.67e-07	5.24e-05	0.000111348	0	0	0	0	0	0	0	0	0	0	0	0	3.11e-06	0	0	0	3.72789	0	0	0	0	0	0	0	0	0	0	0	0	0	0	0	0	0	0	0	0	0	0	0	0	0	0	0	0	0	0	0	1e-05	1.14e-05	0.0913447	0.075222	0	0.0110796	0.0110611	1.24076	1.53e-05	0.00713512	0.00404787	0.00818997	0	0	0	0	0	0	0	0	0	0	0	0
1_3551_batch10_bc1018_metaflye_ccs_contig_1_Alteromonas	Alteromonas_1904	murJ, mviN; putative peptidoglycan lipid II flippase	K03980	S	Involved in peptidoglycan biosynthesis. Transports lipid-linked peptidoglycan precursors from the inner to the outer leaflet of the cytoplasmic membrane	1.67e-06	0.000174346	0.0886192	0	5.13e-06	2.66e-09	0.00016422	3.06e-08	3.91e-05	4.75e-07	0	0	0	0	0	0	0	0	0	0	0	0	0.000341879	0	0	0	0.00884593	0	0	0	0	0	0	0	0	0	0	0	0	0	0	0	0	0	0	0	0	0	0	0	0	0	0	0	0	0	0	0	5.25e-06	2.4e-07	0.00971619	0.0231222	0	0.00160855	0.00320281	0.158505	1.91e-05	0.00024817	0.00183399	0.000654109	0	0	0	0	0	0	0	0	0	0	0	0
1_3552_batch10_bc1018_metaflye_ccs_contig_1_Alteromonas	Alteromonas_1904	RP-S20, rpsT; small subunit ribosomal protein S20	K02968	J	Binds directly to 16S ribosomal RNA	1.59696	58.6958	40720.5	37034.4	4.08447	0.0901187	56.7806	0.00494129	1.93072	2.77985	0	0	0	0	0	0	0	0	0	0	0	0	18.9328	0	0	0	244.705	0	0	0	0	0	0	0	0	0	0	0	0	0	0	0	0	0	0	0	0	0	0	0	0	0	0	0	0	0	0	0	0.395146	1.53437	5165.78	17230.4	0	155.373	890.58	30907	0.00873121	134.754	1107.35	214.384	0	0	0	0	0	0	0	0	0	0	0	0
1_3553_batch10_bc1018_metaflye_ccs_contig_1_Alteromonas	Alteromonas_1904			S	Belongs to the short-chain dehydrogenases reductases (SDR) family	3.9e-06	0.00161367	0.388158	0	2.16e-05	4.68e-08	7.44e-05	3.68e-06	0.000108744	2.19e-06	0	0	0	0	0	0	0	0	0	0	0	0	0.000120833	0	0	0	0.152252	0	0	0	0	0	0	0	0	0	0	0	0	0	0	0	0	0	0	0	0	0	0	0	0	0	0	0	0	0	0	0	0.000177078	7.99e-05	0.130652	0.0457467	0	0.0585187	0.0046432	0.209173	0.000319861	0.0204541	0.00332218	0.00741891	0	0	0	0	0	0	0	0	0	0	0	0
1_3554_batch10_bc1018_metaflye_ccs_contig_1_Alteromonas	Alteromonas_1904			S	Aminoglycoside phosphotransferase	4.2e-06	0.00217683	0.0466377	0	0.000135849	2.99e-08	2.69e-05	2.76e-06	0.000292679	3.27e-06	0	0	0	0	0	0	0	0	0	0	0	0	0.000103567	0	0	0	0.038161	0	0	0	0	0	0	0	0	0	0	0	0	0	0	0	0	0	0	0	0	0	0	0	0	0	0	0	0	0	0	0	0.000317295	4.16e-05	0.0367268	0.0059123	0	0.0941044	0.0162633	0.197663	0.000669191	0.00426964	0.00417077	0.00149095	0	0	0	0	0	0	0	0	0	0	0	0
1_3555_batch10_bc1018_metaflye_ccs_contig_1_Alteromonas	Alteromonas_1904			IQ	Belongs to the short-chain dehydrogenases reductases (SDR) family	7.59e-06	0.00291126	0.0298255	0	0.00177046	1.06e-07	0.00246569	1.92e-05	0.00228832	0.000178265	0	0	0	0	0	0	0	0	0	0	0	0	0.000329026	0	0	0	1.79147	0	0	0	0	0	0	0	0	0	0	0	0	0	0	0	0	0	0	0	0	0	0	0	0	0	0	0	0	0	0	0	0.000504749	0.000633538	0.211858	0.0392259	0	0.577	0.0735461	0.128766	0.00150106	0.0216147	0.0803117	0.0908645	0	0	0	0	0	0	0	0	0	0	0	0
1_3556_batch10_bc1018_metaflye_ccs_contig_1_Alteromonas	Alteromonas_1904	TC.BASS; bile acid:Na+ symporter, BASS family	K03453	S	Na -dependent transporter	7.87e-05	0.0180883	0.105166	0	0.00816717	1.99e-06	0.138983	0.000143347	0.00704072	1.27e-05	0	0	0	0	0	0	0	0	0	0	0	0	9.55e-05	0	0	0	0.874868	0	0	0	0	0	0	0	0	0	0	0	0	0	0	0	0	0	0	0	0	0	0	0	0	0	0	0	0	0	0	0	0.00141665	0.00248023	0.556506	0.0591007	0	0.999473	0.157177	0.186476	0.00490549	0.116264	0.0432032	0.16556	0	0	0	0	0	0	0	0	0	0	0	0
1_3557_batch10_bc1018_metaflye_ccs_contig_1_Alteromonas	Alteromonas_1904			K	transcriptional regulator	2.72e-06	0.000435435	0.00149668	0	0.000196674	1.41e-07	0.0018134	3.08e-07	4.03e-05	0.000116569	0	0	0	0	0	0	0	0	0	0	0	0	3.31e-06	0	0	0	0.0565125	0	0	0	0	0	0	0	0	0	0	0	0	0	0	0	0	0	0	0	0	0	0	0	0	0	0	0	0	0	0	0	1.64e-06	1.05e-07	0.000330693	2.61e-05	0	0.0029005	0.00148491	0.00333406	6.16e-06	0.000317671	5.11e-05	0.0207952	0	0	0	0	0	0	0	0	0	0	0	0
1_3558_batch10_bc1018_metaflye_ccs_contig_1_Alteromonas	Alteromonas_1904			S	protein conserved in bacteria	1.11e-08	0.00102626	1.69e-05	0	3.22e-07	1.99e-07	0	2.01e-10	2.16e-05	4.01e-08	0	0	0	0	0	0	0	0	0	0	0	0	6.97e-05	0	0	0	0.926415	0	0	0	0	0	0	0	0	0	0	0	0	0	0	0	0	0	0	0	0	0	0	0	0	0	0	0	0	0	0	0	1.04e-08	1.14e-09	0.00237346	8.4e-07	0	1.01e-05	0.000152991	0.000826353	1.34e-05	9.94e-05	0.000458878	0	0	0	0	0	0	0	0	0	0	0	0	0
1_3559_batch10_bc1018_metaflye_ccs_contig_1_Alteromonas	Alteromonas_1904			I	Acyltransferase	1.92e-12	8.9e-06	0.000144284	146.914	2.28e-08	1.35e-09	1.25e-07	5.4e-10	4.95e-07	6.19e-09	0	0	0	0	0	0	0	0	0	0	0	0	7.07e-07	0	0	0	0	0	0	0	0	0	0	0	0	0	0	0	0	0	0	0	0	0	0	0	0	0	0	0	0	0	0	0	0	0	0	0	3.91e-09	1.4e-09	3.53e-06	4.09e-08	0	1.59e-05	6.43e-07	2.12e-05	6.62e-07	1.29e-06	5.44e-06	2.41e-07	0	0	0	0	0	0	0	0	0	0	0	0
1_356_batch10_bc1018_metaflye_ccs_contig_1_Alteromonas	Alteromonas_1904	URA4, pyrC; dihydroorotase [EC:3.5.2.3]	K01465	F	Catalyzes the reversible cyclization of carbamoyl aspartate to dihydroorotate	0.00855495	0.292975	16.6676	8717.91	0.234754	0.000212988	0.52327	0.0299203	0.497686	0.0112419	0	0	0	0	0	0	0	0	0	0	0	0	0.891888	0	0	0	65.7636	0	0	0	0	0	0	0	0	0	0	0	0	0	0	0	0	0	0	0	0	0	0	0	0	0	0	0	0	0	0	0	0.179759	0.0331679	7.34266	2.68114	0	4.40993	2.03807	30.5961	0.32839	2.36489	1.44688	2.9687	0	8.36e-13	0	0	0	0	0	0	0	0	0	0
1_3560_batch10_bc1018_metaflye_ccs_contig_1_Alteromonas	Alteromonas_1904	dapE; succinyl-diaminopimelate desuccinylase [EC:3.5.1.18]	K01439	E	Catalyzes the hydrolysis of N-succinyl-L,L- diaminopimelic acid (SDAP), forming succinate and LL-2,6- diaminoheptanedioate (DAP), an intermediate involved in the bacterial biosynthesis of lysine and meso-diaminopimelic acid, an essential component of bacterial cell walls	3.29e-07	7.96e-06	0.0045583	0	1.57e-06	3.2e-09	8.13e-06	1.98e-07	7.07e-06	1.6e-07	0	0	0	0	0	0	0	0	0	0	0	0	3.6e-06	0	0	0	0	0	0	0	0	0	0	0	0	0	0	0	0	0	0	0	0	0	0	0	0	0	0	0	0	0	0	0	0	0	0	0	3.37e-07	3.4e-07	0.00103432	0.000245925	0	0.00665396	1.92e-05	3.04e-05	2.44e-05	6.1e-07	4.13e-06	0.000394834	0	0	0	0	0	0	0	0	0	0	0	0
1_3561_batch10_bc1018_metaflye_ccs_contig_1_Alteromonas	Alteromonas_1904			None	None	0.00030528	0.0264162	0.862904	0	2.05e-05	1.43e-06	0.00685553	0.000578671	0.00900861	7.95e-05	0	0	0	0	0	0	0	0	0	0	0	0	0.125392	0	0	0	0	0	0	0	0	0	0	0	0	0	0	0	0	0	0	0	0	0	0	0	0	0	0	0	0	0	0	0	0	0	0	0	0.000212399	0.0118627	0.0306116	0.239275	0	2.4523	0.0163567	0.0256456	0.00141701	0.105213	1.32e-05	0.0145326	0	0	0	0	0	0	0	0	0	0	0	0
1_3562_batch10_bc1018_metaflye_ccs_contig_1_Alteromonas	Alteromonas_1904	ppiD; peptidyl-prolyl cis-trans isomerase D [EC:5.2.1.8]	K03770	O	peptidylprolyl isomerase	0.00101794	0.892493	170.741	409.324	0.00858012	4.13e-05	0.360813	0.000166769	0.0102256	0.00326829	0	0	0	0	0	0	0	0	0	0	0	0	0.00659402	0	0	0	13.9099	0	0	0	0	0	0	0	0	0	0	0	0	0	0	0	0	0	0	0	0	0	0	0	0	0	0	0	0	0	0	0	0.00289671	0.00653794	28.6033	26.8166	0	2.92399	2.84465	226.048	0.00158609	0.919313	2.10793	0.64129	0	0	0	0	0	0	0	0	0	1.83e-11	0	0
1_3563_batch10_bc1018_metaflye_ccs_contig_1_Alteromonas	Alteromonas_1904	hupB; DNA-binding protein HU-beta	K03530	L	Histone-like DNA-binding protein which is capable of wrapping DNA to stabilize it, and thus to prevent its denaturation under extreme environmental conditions	356.442	70708.7	2.67228e+06	65085.9	685.763	53.1133	9550	24.2583	569.334	497.809	0	0	0	0	0	0	0	0	0	0	0	0	1353.96	0	0	0	83994	0	0.0408868	0	0	0	0	0	0	0	0	0	0	0	0	0	0	0	0	0	0	0	0	0	0	0	0	0	0	0	0	0	800.152	6884.54	524402	2.44878e+06	0	116061	160116	2.17687e+06	105.479	53190.9	167047	71962.2	0	0	0	0	3.3e-11	7.3e-10	0	0	0	0	0	0
1_3564_batch10_bc1018_metaflye_ccs_contig_1_Alteromonas	Alteromonas_1904	lon; ATP-dependent Lon protease [EC:3.4.21.53]	K01338	O	ATP-dependent serine protease that mediates the selective degradation of mutant and abnormal proteins as well as certain short-lived regulatory proteins. Required for cellular homeostasis and for survival from DNA damage and developmental changes induced by stress. Degrades polypeptides processively to yield small peptide fragments that are 5 to 10 amino acids long. Binds to DNA in a double-stranded, site-specific manner	0.000218173	0.287131	7.82148	791.1	0.00441548	4.55e-06	0.0680901	0.000674681	0.0137638	0.000181459	0	0	0	0	0	0	0	0	0	0	0	0	0.0317142	0	0	0	0.475121	0	0	0	0	0	0	0	0	0	0	0	0	0	0	0	0	0	0	0	0	0	0	0	0	0	0	0	0	0	0	0	0.00980713	0.000592015	3.38239	1.46283	0	1.37499	0.657811	14.9873	0.00760085	0.240069	0.25107	0.16514	0	0	0	0	0	0	0	0	0	0	0	0
1_3565_batch10_bc1018_metaflye_ccs_contig_1_Alteromonas	Alteromonas_1904	K07486; transposase	K07486	L	COG3547 Transposase and inactivated derivatives	1.33e-10	1.72e-11	0	0	1.02e-07	1.74e-15	0	2.12e-11	1.12e-07	6.34e-10	0	0	0	0	0	0	0	0	0	0	0	0	0	0	0	0	0	0	0	0	0	0	0	0	0	0	0	0	0	0	0	0	0	0	0	0	0	0	0	0	0	0	0	0	0	0	0	0	2.19e-09	1.37e-09	5.12e-09	3.1e-07	0	0.000256096	4.43e-09	1.28e-05	4.17e-07	8.81e-09	0	0.000610849	0	0	0	0	0	0	0	0	0	0	0	0
1_3566_batch10_bc1018_metaflye_ccs_contig_1_Alteromonas	Alteromonas_1904	clpX, CLPX; ATP-dependent Clp protease ATP-binding subunit ClpX	K03544	O	ATP-dependent specificity component of the Clp protease. It directs the protease to specific substrates. Can perform chaperone functions in the absence of ClpP	14.0995	380.913	4601.89	563777	88.8259	0.363458	150.129	120.14	251.453	7.34534	0	0	0	1.31e-07	0	0	0	0	0	0	0	0	28.6749	0	0	0	276.34	0	0.000657804	0	0	0	0	0	0	0	0	0	0	0	0	7.42e-14	0	0	0	0	0	0	0	0	0	0	0	0	0	0	0	0	100.942	17.8589	3087.67	1965.86	0	1637.53	916.136	7870.66	72.4378	618.138	516.853	882.555	0	0	0	0	0	1.04e-14	0	0	0	0	0	0
1_3567_batch10_bc1018_metaflye_ccs_contig_1_Alteromonas	Alteromonas_1904	clpP, CLPP; ATP-dependent Clp protease, protease subunit [EC:3.4.21.92]	K01358	OU	Cleaves peptides in various proteins in a process that requires ATP hydrolysis. Has a chymotrypsin-like activity. Plays a major role in the degradation of misfolded proteins	3.84668	288.772	1497.98	381756	66.7692	0.252498	120.235	30.278	108.212	5.47893	0	0	0	0	0	0	0	0	0	0	0	0	58.1378	0	0	0	518.932	0	0	0	0	0	0	0	0	0	0	0	0	0	0	0	0	0	0	0	0	0	0	0	0	0	0	0	0	0	0	0	64.649	13.5149	908.626	773.742	0	1025.92	176.123	3147.97	171.895	294.894	202.705	758.09	0	0	0	0	0	0	0	0	0	2.16e-10	0	0
1_3568_batch10_bc1018_metaflye_ccs_contig_1_Alteromonas	Alteromonas_1904	tig; trigger factor	K03545	D	Involved in protein export. Acts as a chaperone by maintaining the newly synthesized protein in an open conformation. Functions as a peptidyl-prolyl cis-trans isomerase	0.0527581	1.85165	163.175	4550.47	0.427297	0.00141623	5.12961	0.0136337	0.325197	0.0901449	0	0	0	0	0	0	0	0	0	0	0	0	0.582012	0	0	0	30.5184	0	0	0	0	0	0	0	0	0	0	0	0	0	0	0	0	0	0	0	0	0	0	0	0	0	0	0	0	0	0	0	0.169426	0.102555	35.9818	158.937	0	14.3713	10.431	454.743	0.980269	3.05316	5.31478	27.4447	0	0	0	0	0	0	0	0	0	4.57e-12	0	0
1_3569_batch10_bc1018_metaflye_ccs_contig_1_Alteromonas	Alteromonas_1904	folD; methylenetetrahydrofolate dehydrogenase (NADP+) / methenyltetrahydrofolate cyclohydrolase [EC:1.5.1.5 3.5.4.9]	K01491	F	Catalyzes the oxidation of 5,10- methylenetetrahydrofolate to 5,10-methenyltetrahydrofolate and then the hydrolysis of 5,10-methenyltetrahydrofolate to 10- formyltetrahydrofolate	0.000252265	0.0825018	6.23343	601.542	0.00158936	2.43e-06	0.0853752	6.52e-05	0.0067967	9.23e-05	0	0	0	0	0	0	0	0	0	0	0	0	0.00206934	0	0	0	0.0688717	0	0	0	0	0	0	0	0	0	0	0	0	0	0	0	0	0	0	0	0	0	0	0	0	0	0	0	0	0	0	0	0.00694761	0.002617	3.88888	1.1883	0	0.915472	0.673002	9.77247	0.000898337	0.280367	0.521891	0.428426	0	0	0	0	0	0	0	0	0	0	0	0
1_357_batch10_bc1018_metaflye_ccs_contig_1_Alteromonas	Alteromonas_1904	APOD; apolipoprotein D and lipocalin family protein	K03098	M	lipocalin	0.197622	0.30321	1.00875	658447	3.3885	0.0038689	4.69415	4.86216	5.21243	0.113638	0	0	0	0	0	0	0	0	0	0	0	0	4.36178	0	0	0	112.287	0	0	0	0	0	0	0	0	0	0	0	0	0	0	0	0	0	0	0	0	0	0	0	0	0	0	0	0	0	0	0	0.57252	0.00873974	0.921404	0.00259731	0	7.15254	0.178339	0.16333	4.3907	2.02715	0.221743	11.0156	0	0	0	0	0	0	0	0	0	0	0	0
1_3570_batch10_bc1018_metaflye_ccs_contig_1_Alteromonas	Alteromonas_1904	K09941; uncharacterized protein	K09941	S	protein conserved in bacteria	2.88e-06	0.00275995	0.0478818	0	7.52e-05	4.46e-07	0.311893	8.65e-07	0.00108196	7.97e-06	0	0	0	0	0	0	0	0	0	0	0	0	0	0	0	0	0	0	0	0	0	0	0	0	0	0	0	0	0	0	0	0	0	0	0	0	0	0	0	0	0	0	0	0	0	0	0	0	0.000187115	9.92e-05	0.60527	0.0418779	0	0.0574299	0.0162993	0.280879	2.97e-05	0.00820472	0.0162771	0.0223869	0	0	0	0	0	0	0	0	0	0	0	0
1_3571_batch10_bc1018_metaflye_ccs_contig_1_Alteromonas	Alteromonas_1904	TRMO, trmO; tRNA (adenine37-N6)-methyltransferase [EC:2.1.1.-]	K22900	S	Uncharacterised protein family UPF0066	1.84e-07	6.4e-05	0.00296313	0	7.6e-05	2.74e-10	5.47e-05	1.26e-07	7.83e-05	5.73e-08	0	0	0	0	0	0	0	0	0	0	0	0	7.93e-06	0	0	0	0	0	0	0	0	0	0	0	0	0	0	0	0	0	0	0	0	0	0	0	0	0	0	0	0	0	0	0	0	0	0	0	4.04e-07	7.03e-07	0.0070678	0.000218736	0	0.0126053	0.00130488	0.181502	5.48e-05	0.00152839	0.00274128	8.19e-05	0	0	0	0	0	0	0	0	0	0	0	0
1_3572_batch10_bc1018_metaflye_ccs_contig_1_Alteromonas	Alteromonas_1904	PARS, proS; prolyl-tRNA synthetase [EC:6.1.1.15]	K01881	J	Catalyzes the attachment of proline to tRNA(Pro) in a two-step reaction proline is first activated by ATP to form Pro- AMP and then transferred to the acceptor end of tRNA(Pro). As ProRS can inadvertently accommodate and process non-cognate amino acids such as alanine and cysteine, to avoid such errors it has two additional distinct editing activities against alanine. One activity is designated as 'pretransfer' editing and involves the tRNA(Pro)-independent hydrolysis of activated Ala-AMP. The other activity is designated 'posttransfer' editing and involves deacylation of mischarged Ala-tRNA(Pro). The misacylated Cys- tRNA(Pro) is not edited by ProRS	0.00268775	0.041091	8.99478	182.025	0.0246303	1.19e-05	0.150625	0.00386271	0.0402343	0.00134305	0	0	0	0	0	0	0	0	0	0	0	0	0.187927	0	0	0	2.06037	0	0	0	0	0	0	0	0	0	0	0	0	0	0	0	0	0	0	0	0	0	0	0	0	0	0	0	0	0	0	0	0.0306961	0.0163592	4.17329	1.32466	0	4.67731	1.50626	6.45679	0.520933	1.34783	0.729025	0.519911	0	0	0	0	0	0	0	0	0	0	0	0
1_3573_batch10_bc1018_metaflye_ccs_contig_1_Alteromonas	Alteromonas_1904			S	Beta-lactamase superfamily domain	0.00467065	0.060931	5.01213	16456.6	0.0588767	9.77e-06	0.130956	0.0521369	0.0989184	0.007972	0	0	0	0	0	0	0	0	0	0	0	0	0.13057	0	0	0	5.44677	0	0	0	0	0	0	0	0	0	0	0	0	0	0	0	0	0	0	0	0	0	0	0	0	0	0	0	0	0	0	0	0.439454	0.0322365	4.71917	0.688817	0	9.59469	1.30466	5.05284	4.85633	6.31681	0.720146	1.36541	0	0	0	0	0	0	0	0	0	0	0	0
1_3574_batch10_bc1018_metaflye_ccs_contig_1_Alteromonas	Alteromonas_1904	pldA; phospholipase A1/A2 [EC:3.1.1.32 3.1.1.4]	K01058	M	COG2829 Outer membrane phospholipase A	0.000632728	0.0255616	0.819518	7070.59	0.00377355	9.2e-07	0.00842335	0.00014084	0.0142076	0.00164306	0	0	0	0	0	0	0	0	0	0	0	0	0.0268526	0	0	0	0.34278	0	0	0	0	0	0	0	0	0	0	0	0	0	0	0	0	0	0	0	0	0	0	0	0	0	0	0	0	0	0	0	0.0100668	0.00168865	0.796713	0.340013	0	0.187901	0.136136	0.930356	0.0245186	0.111656	0.0410313	0.133591	0	0	0	0	0	0	0	0	0	0	0	0
1_3575_batch10_bc1018_metaflye_ccs_contig_1_Alteromonas	Alteromonas_1904			BQ	COG0123 Deacetylases, including yeast histone deacetylase and acetoin utilization protein	6.78e-07	1.3e-05	0.000335905	0	6.16e-05	1.11e-10	6.34e-05	7.85e-06	4.77e-05	1.09e-07	0	0	0	0	0	0	0	0	0	0	0	0	5.41e-05	0	0	0	0.000880001	0	0	0	0	0	0	0	0	0	0	0	0	0	0	0	0	0	0	0	0	0	0	0	0	0	0	0	0	0	0	0	0.000756731	3.67e-06	0.00480547	5.14e-05	0	0.0249523	0.000378164	0.00263524	0.000208546	0.000503681	0.00780589	0.00405923	0	0	0	0	0	0	0	0	0	0	0	0
1_3576_batch10_bc1018_metaflye_ccs_contig_1_Alteromonas	Alteromonas_1904	mcp; methyl-accepting chemotaxis protein	K03406	NT	chemotaxis protein	2.42e-08	1.06e-05	0.00422898	0	6.72e-07	1.94e-08	0.00069607	3.16e-08	5.72e-06	9.67e-06	0	0	0	0	0	0	0	0	0	0	0	0	1.39e-06	0	0	0	0	0	0	0	0	0	0	0	0	0	0	0	0	0	0	0	0	0	0	0	0	0	0	0	0	0	0	0	0	0	0	0	1.01e-06	2.14e-07	0.000383718	0.000236362	0	0.00230384	0.000233988	0.00243548	4.98e-07	0.000391968	7.9e-05	0.000304416	0	0	0	0	0	0	0	0	0	0	0	0
1_3577_batch10_bc1018_metaflye_ccs_contig_1_Alteromonas	Alteromonas_1904	guaA, GMPS; GMP synthase (glutamine-hydrolysing) [EC:6.3.5.2]	K01951	F	Catalyzes the synthesis of GMP from XMP	8.44e-05	0.0183492	5.76918	0	0.00411029	4.58e-07	0.0258042	1.67e-06	0.00105452	1.22e-05	0	0	0	0	0	0	0	0	0	0	0	0	0.0134005	0	0	0	0.00850636	0	0	0	0	0	0	0	0	0	0	0	0	0	0	0	0	0	0	0	0	0	0	0	0	0	0	0	0	0	0	0	0.00034913	0.00174441	0.970258	2.15957	0	1.38753	0.310332	18.8883	0.000247572	0.0635309	0.181261	0.0543188	0	0	0	0	0	0	0	0	0	0	0	0
1_3578_batch10_bc1018_metaflye_ccs_contig_1_Alteromonas	Alteromonas_1904	IMPDH, guaB; IMP dehydrogenase [EC:1.1.1.205]	K00088	F	Catalyzes the conversion of inosine 5'-phosphate (IMP) to xanthosine 5'-phosphate (XMP), the first committed and rate- limiting step in the de novo synthesis of guanine nucleotides, and therefore plays an important role in the regulation of cell growth	0.000937181	0.024971	39.1409	893.249	0.00767943	3.96e-06	0.125006	4.59e-06	0.00790692	0.00011755	0	0	0	0	0	0	0	0	0	0	0	0	0.0280512	0	0	0	8.23694	0	0	0	0	0	0	0	0	0	0	0	0	0	0	0	0	0	0	0	0	0	0	0	0	0	0	0	0	0	0	0	0.00255039	0.0104646	3.81151	8.26734	0	3.56224	3.13667	34.4723	0.00298735	0.312012	1.18539	0.360846	0	0	0	0	0	0	0	0	0	2.73e-12	0	0
1_3579_batch10_bc1018_metaflye_ccs_contig_1_Alteromonas	Alteromonas_1904	xseA; exodeoxyribonuclease VII large subunit [EC:3.1.11.6]	K03601	L	Bidirectionally degrades single-stranded DNA into large acid-insoluble oligonucleotides, which are then degraded further into small acid-soluble oligonucleotides	0.00169212	0.0992979	6.28964	59.1741	0.0416458	5.76e-05	0.262006	0.00442016	0.0797719	0.00259465	0	0	0	0	0	0	0	0	0	0	0	0	0.0284519	0	0	0	21.6764	0	0	0	0	0	0	0	0	0	0	0	0	0	0	0	0	0	0	0	0	0	0	0	0	0	0	0	0	0	0	0	0.0080573	0.00504425	1.79964	0.301027	0	2.234	0.496211	4.45659	0.00966549	0.221593	0.36868	0.753013	0	0	0	0	0	3.69e-14	0	0	0	1.59e-10	0	0
1_358_batch10_bc1018_metaflye_ccs_contig_1_Alteromonas	Alteromonas_1904			S	Oxidoreductase	0.000145219	0.033373	4.55911	0.379019	0.00987371	3.14e-06	0.0670338	0.000172679	0.0188278	0.0002228	0	0	0	0	0	0	0	0	0	0	0	0	0.0658776	0	0	0	0.047894	0	0	0	0	0	0	0	0	0	0	0	0	0	0	0	0	0	0	0	0	0	0	0	0	0	0	0	0	0	0	0	0.00383031	0.00211198	0.850717	0.615784	0	0.742824	0.370139	4.78455	0.0033136	0.202585	0.139448	0.102959	0	0	0	0	0	0	0	0	0	0	0	0
1_3580_batch10_bc1018_metaflye_ccs_contig_1_Alteromonas	Alteromonas_1904			None	None	0.000339978	0.0495634	8.39953	290.586	0.00360237	6.63e-06	0.183563	0.00109698	0.0381007	0.000183341	0	0	0	0	0	0	0	0	0	0	0	0	0.015554	0	0	0	0.143072	0	0	0	0	0	0	0	0	0	0	0	0	0	0	0	0	0	0	0	0	0	0	0	0	0	0	0	0	0	0	0	0.00777059	0.00467771	0.941263	0.810801	0	2.31317	0.665673	4.15544	0.0100532	0.182711	0.376865	0.281361	0	0	0	0	0	0	0	0	0	0	0	0
1_3581_batch10_bc1018_metaflye_ccs_contig_1_Alteromonas	Alteromonas_1904	engA, der; GTPase	K03977	S	GTPase that plays an essential role in the late steps of ribosome biogenesis	0.0107215	0.331537	22.6534	604.112	0.117584	8.72e-05	1.36399	0.000840386	0.217301	0.00221258	0	0	0	0	0	0	0	0	0	0	0	0	0.561161	0	0	0	8.41724	0	0	0	0	0	0	0	0	0	0	0	0	0	0	0	0	0	0	0	0	0	0	0	0	0	0	0	0	0	0	0	0.0313566	0.0360429	8.04819	6.27858	0	6.32709	2.91342	64.5327	0.0326686	5.04683	2.8417	2.53675	0	0	0	0	0	0	0	0	0	0	0	0
1_3582_batch10_bc1018_metaflye_ccs_contig_1_Alteromonas	Alteromonas_1904	bamB; outer membrane protein assembly factor BamB	K17713	M	Part of the outer membrane protein assembly complex, which is involved in assembly and insertion of beta-barrel proteins into the outer membrane	0.00118353	0.095699	107.981	1390.05	0.0110623	6.64e-06	0.973004	0.000881484	0.0129556	0.000698599	0	0	0	0	0	0	0	0	0	0	0	0	0.068764	0.00076768	0	1.92e-08	1.60588	0	0	0	0	0	0	0	0	0	0	0	0	0	0	0	0	0	0	0	0	0	0	0	0	0	0	0	0	0	0	0	0.00679077	0.00823191	5.63677	14.8828	0	4.43087	4.85959	87.0708	0.0062562	0.616167	1.26855	1.16308	0	0	0	0	0	0	0	0	0	0	0	0
1_3583_batch10_bc1018_metaflye_ccs_contig_1_Alteromonas	Alteromonas_1904			S	protein conserved in bacteria	0.000129791	0.0238504	22.5102	13330.7	0.0100254	9.25e-05	2.31176	0.000295695	0.00564628	0.012092	0	0	0	0	0	0	0	0	0	0	0	0	0.0330354	0	0	0	1.60246	0	0	0	0	0	0	0	0	0	0	0	0	0	0	0	0	0	0	0	0	0	0	0	0	0	0	0	0	0	0	0	0.00155197	0.0199995	1.20538	3.82242	0	0.568121	1.40613	28.5811	0.0274985	0.144496	0.167641	1.38651	0	0	0	0	0	0	0	0	0	0	0	0
1_3584_batch10_bc1018_metaflye_ccs_contig_1_Alteromonas	Alteromonas_1904	HARS, hisS; histidyl-tRNA synthetase [EC:6.1.1.21]	K01892	J	histidyl-tRNA synthetase	1.25e-05	0.00134683	0.503614	0	0.000185596	9.18e-08	0.00110381	1.75e-07	0.000202321	1.79e-06	0	0	0	0	0	0	0	0	0	0	0	0	2.49e-05	0	0	0	0	0	0	0	0	0	0	0	0	0	0	0	0	0	0	0	0	0	0	0	0	0	0	0	0	0	0	0	0	0	0	0	2.33e-05	2.12e-05	0.0916553	0.0429645	0	0.0253841	0.0581527	1.51076	1.06e-05	0.00292442	0.0159788	0.012028	0	0	0	0	0	0	0	0	0	0	0	0
1_3585_batch10_bc1018_metaflye_ccs_contig_1_Alteromonas	Alteromonas_1904	gcpE, ispG; (E)-4-hydroxy-3-methylbut-2-enyl-diphosphate synthase [EC:1.17.7.1 1.17.7.3]	K03526	I	Converts 2C-methyl-D-erythritol 2,4-cyclodiphosphate (ME-2,4cPP) into 1-hydroxy-2-methyl-2-(E)-butenyl 4-diphosphate	0.000144228	0.0404953	4.03204	856.728	0.00310459	1.82e-06	0.0067922	0.000109218	0.0025196	0.000968701	0	0	0	0	0	0	0	0	0	0	0	0	0.00489856	0	0	0	1.83515	0	0	0	0	0	0	0	0	0	0	0	0	0	0	0	0	0	0	0	0	0	0	0	0	0	0	0	0	0	0	0	0.000718966	0.00171872	2.15612	0.351456	0	1.18037	0.410868	4.92789	0.00104927	0.14252	0.155355	0.174183	0	0	0	0	0	0	0	0	0	0	0	0
1_3586_batch10_bc1018_metaflye_ccs_contig_1_Alteromonas	Alteromonas_1904	rodZ; cytoskeleton protein RodZ	K15539	S	protein conserved in bacteria	0.000704529	0.218756	25.8274	19621.8	0.0150239	3.51e-05	0.0726877	9.11e-05	0.0118058	0.000779434	0	0	0	0	0	0	0	0	0	0	0	0	0.0593664	0	0	0	2.13697	0	0	0	0	0	0	0	0	0	0	0	0	0	0	0	0	0	0	0	0	0	0	0	0	0	0	0	0	0	0	0	0.00512103	0.0156397	6.45365	0.862545	0	7.48014	1.18187	19.9002	0.0307278	0.75093	0.269987	0.198505	0	0	0	0	0	0	0	0	0	0	0	0
1_3587_batch10_bc1018_metaflye_ccs_contig_1_Alteromonas	Alteromonas_1904	pilF; type IV pilus assembly protein PilF	K02656	MNU	COG3063 Tfp pilus assembly protein PilF	0.000448781	0.0822809	10.3598	5493.78	0.00951131	1.16e-05	0.15979	9.52e-05	0.0159155	0.000459637	0	0	0	0	0	0	0	0	0	0	0	0	0.0434881	0	0	0	1.82275	0	0	0	0	0	0	0	0	0	0	0	0	0	0	0	0	0	0	0	0	0	0	0	0	0	0	0	0	0	0	0	0.00707568	0.0120427	3.63327	0.504788	0	1.11742	0.930764	3.04055	0.00991497	0.349087	0.245923	0.425362	0	0	0	0	0	0	0	0	0	0	0	0
1_3588_batch10_bc1018_metaflye_ccs_contig_1_Alteromonas	Alteromonas_1904	rlmN; 23S rRNA (adenine2503-C2)-methyltransferase [EC:2.1.1.192]	K06941	J	Specifically methylates position 2 of adenine 2503 in 23S rRNA and position 2 of adenine 37 in tRNAs	0.0957874	0.732643	157.606	3218.74	0.610754	0.00159261	9.07255	0.00306834	2.24706	0.0303832	0	0	0	0	0	0	0	0	0	0	0	0	0.836379	0	0	0	29.0391	0	0	0	0	0	0	0	0	0	0	0	0	0	0	0	0	0	0	0	0	0	0	0	0	0	0	0	0	0	0	0	0.118645	0.554688	70.2861	49.0772	0	90.2372	42.9605	156.174	0.192946	20.696	17.4464	15.0382	0	0	0	0	0	0	0	0	0	0	0	0
1_3589_batch10_bc1018_metaflye_ccs_contig_1_Alteromonas	Alteromonas_1904	ndk, NME; nucleoside-diphosphate kinase [EC:2.7.4.6]	K00940	F	Major role in the synthesis of nucleoside triphosphates other than ATP. The ATP gamma phosphate is transferred to the NDP beta phosphate via a ping-pong mechanism, using a phosphorylated active-site intermediate	0.000566806	0.0139286	19.5868	0	0.00267853	8.74e-05	0.165204	3.62e-05	0.00477285	0.00350021	0	0	0	0	0	0	0	0	0	0	0	0	0.0444985	0	0	0	0	0	0	0	0	0	0	0	0	0	0	0	0	0	0	0	0	0	0	0	0	0	0	0	0	0	0	0	0	0	0	0	0.000503726	0.00259705	1.70428	7.04091	0	0.228484	0.997962	28.2136	0.000180963	0.510065	0.167959	0.103431	0	0	0	0	0	0	0	0	0	0	0	0
1_359_batch10_bc1018_metaflye_ccs_contig_1_Alteromonas	Alteromonas_1904	yaeR; glyoxylase I family protein	K08234	E	COG0346 Lactoylglutathione lyase and related lyases	0.00738002	0.098035	3.92102	0	0.0363947	2.97e-05	0.617271	0.00525409	0.177299	0.000520761	0	0	0	0	0	0	0	0	0	0	0	0	0.0100265	0	0	0	74.3346	0	0	0	0	0	0	0	0	0	0	0	0	0	0	0	0	0	0	0	0	0	0	0	0	0	0	0	0	0	0	0	0.0129628	0.00356504	1.98284	1.04725	0	3.04743	0.910838	12.4276	0.00402046	0.506697	0.749365	0.592337	0	0	0	0	0	0	0	0	0	0	0	0
1_3590_batch10_bc1018_metaflye_ccs_contig_1_Alteromonas	Alteromonas_1904	sufE; cysteine desulfuration protein SufE	K02426	S	COG2166 SufE protein probably involved in Fe-S center assembly	0.0043621	0.150268	3.58172	10711.1	0.136633	3.4e-05	0.165364	0.0105808	0.134894	0.00160166	0	0	0	0	0	0	0	0	0	0	0	0	0.231089	0	0	0	133.717	0	0	0	0	0	0	0	0	0	0	0	0	0	0	0	0	0	0	0	0	0	0	0	0	0	0	0	0	0	0	0	0.00766385	0.00740106	2.45392	0.388461	0	2.0323	1.4478	11.1388	0.0205878	1.69033	0.502228	3.75666	0	0	0	0	0	0	0	0	0	0	0	0
1_3591_batch10_bc1018_metaflye_ccs_contig_1_Alteromonas	Alteromonas_1904			S	Iron-sulfur cluster assembly protein	0.0182867	0.887111	17.0141	6118.16	0.50805	0.000339501	0.251464	0.119859	0.950401	0.0123673	0	0	0	0	0	0	0	0	0	0	0	0	0.0325287	0	0	0	0.00722498	0	0	0	0	0	0	0	0	0	0	0	0	0	0	0	0	0	0	0	0	0	0	0	0	0	0	0	0	0	0	0	0.318016	0.0803477	7.01034	2.61025	0	10.7413	2.92075	26.3949	0.406243	5.96131	4.86278	7.74758	0	0	0	0	0	0	0	0	0	0	0	0
1_3592_batch10_bc1018_metaflye_ccs_contig_1_Alteromonas	Alteromonas_1904	iscA; iron-sulfur cluster assembly protein	K13628	S	Belongs to the HesB IscA family	0.205813	1.78706	78.8487	11723.7	2.61586	0.00132597	9.89463	0.929588	3.75227	0.0333847	0	0	0	0	0	0	0	0	0	0	0	0	0.559172	0	0	0	14.4639	0	0	0	0	0	0	0	0	0	0	0	0	0	0	0	0	0	0	0	0	0	0	0	0	0	0	0	0	0	0	0	0.968447	0.196962	32.6843	17.9211	0	118.45	12.8516	79.1887	0.688652	20.8011	13.1606	6.31281	0	0	0	0	0	8.35e-12	0	0	0	0	0	0
1_3593_batch10_bc1018_metaflye_ccs_contig_1_Alteromonas	Alteromonas_1904	sufS; cysteine desulfurase / selenocysteine lyase [EC:2.8.1.7 4.4.1.16]	K11717	E	Catalyzes the removal of elemental sulfur and selenium atoms from L-cysteine, L-cystine, L-selenocysteine, and L- selenocystine to produce L-alanine	0.015176	0.485339	51.5034	2969.81	0.143407	8.99e-05	0.597011	0.0306102	0.392419	0.00291984	0	0	0	0	0	0	0	0	0	0	0	0	0.27091	0	0	0	0.434961	0	0	0	0	0	0	0	0	0	0	0	0	0	0	0	0	0	0	0	0	0	0	0	0	0	0	0	0	0	0	0	0.0521067	0.0234017	10.1461	6.22999	0	20.1521	3.81769	31.193	0.0222613	3.07249	1.52002	0.68842	0	0	0	0	0	0	0	0	0	0	0	0
1_3594_batch10_bc1018_metaflye_ccs_contig_1_Alteromonas	Alteromonas_1904	sufD; Fe-S cluster assembly protein SufD	K09015	O	COG0719 ABC-type transport system involved in Fe-S cluster assembly, permease component	0.0105743	0.878455	37.7342	0	0.242181	0.00018654	0.912074	0.0584213	0.431964	0.00593031	0	0	6.24e-07	0	0	0	0	0	0	0	0	0	0.240574	0	0	0	14.0811	0	0	0	0	0	0	0	0	0	0	0	0	0	0	0	0	0	0	0	0	0	0	0	0	0	0	0	0	0	0	0	0.0938539	0.0228257	16.2099	7.48884	0	20.7579	3.83603	33.9212	0.0767865	5.27645	4.01782	2.6035	0	0	0	0	0	0	0	0	0	2.35e-10	0	0
1_3595_batch10_bc1018_metaflye_ccs_contig_1_Alteromonas	Alteromonas_1904	sufC; Fe-S cluster assembly ATP-binding protein	K09013	O	COG0396 ABC-type transport system involved in Fe-S cluster assembly, ATPase component	0.0954355	4.44287	120.755	4364.93	1.2486	0.00185711	3.30111	0.347769	7.45082	0.03223	0	0	0	0	0	0	0	0	0	0	0	0	1.57339	0	0	0	270.499	0	0	0	0	0	0	0	0	0	0	0	0	0	0	0	0	0	0	0	0	0	0	0	0	0	0	0	0	0	0	0	0.490305	0.203322	78.4029	31.5125	0	43.5461	13.5289	103.136	0.36097	37.6581	10.6101	13.9079	0	0	0	0	0	0	0	0	0	6.32e-09	0	0
1_3596_batch10_bc1018_metaflye_ccs_contig_1_Alteromonas	Alteromonas_1904	sufB; Fe-S cluster assembly protein SufB	K09014	O	COG0719 ABC-type transport system involved in Fe-S cluster assembly, permease component	0.150572	4.51507	71.848	191827	4.66509	0.00787628	9.05074	0.852547	9.10831	0.0890601	0	0	0	0	0	0	0	0	0	0	0	0	1.6399	0	0	0	6.64099	0	0	0	0	0	0	0	0	0	0	0	0	0	0	0	0	0	0	0	0	0	0	0	0	0	0	0	0	0	0	0	0.912033	0.768791	35.3865	13.153	0	55.3946	18.8705	110.314	0.934426	24.904	12.957	25.5496	0	0	0	0	0	0	0	0	0	4.11e-10	0	0
1_3597_batch10_bc1018_metaflye_ccs_contig_1_Alteromonas	Alteromonas_1904	iscS, NFS1; cysteine desulfurase [EC:2.8.1.7]	K04487	E	Master enzyme that delivers sulfur to a number of partners involved in Fe-S cluster assembly, tRNA modification or cofactor biosynthesis. Catalyzes the removal of elemental sulfur atoms from cysteine to produce alanine. Functions as a sulfur delivery protein for Fe-S cluster synthesis onto IscU, an Fe-S scaffold assembly protein, as well as other S acceptor proteins	0.403492	4.12536	33.9006	15621	7.71485	0.00813838	22.6531	0.853133	19.354	0.206357	0	0	0	0	0	0	0	0	0	0.00149623	0	0	7.01812	0	0	0	341.521	0	0	0	0	0	0	0	0	0	0	0	0	0	0	0	0	0	0	0	0	0	0	0	0	0	0	0	0	0	0	0	0.494708	0.533183	29.2396	16.3865	0	84.6311	23.8262	76.1232	1.02017	23.6168	6.82665	22.2374	0	0	0	0	0	0	0	0	0	0	0	0
1_3598_batch10_bc1018_metaflye_ccs_contig_1_Alteromonas	Alteromonas_1904	iscR; Rrf2 family transcriptional regulator, iron-sulfur cluster assembly transcription factor	K13643	K	Regulates the transcription of several operons and genes involved in the biogenesis of Fe-S clusters and Fe-S-containing proteins	5.00042	40.7064	49.2388	46866.5	104.639	0.284387	583.266	7.88026	296.976	7.4107	0	0	0	0	0	0	0	0	0	0	0	0	44.3282	0	0	0	6961.3	0	0.00674718	0	0	0	0	0	0	0	0	0	0	0	0	0	0	0	0	0	0	0	0	0	0	0	0	0	0	0	0	0	2.42276	1.2404	117.168	45.4725	0	307.457	84.5093	252.614	3.1318	73.9633	30.226	673.453	0	0	0	0	0	0	0	0	0	0	0	0
1_3599_batch10_bc1018_metaflye_ccs_contig_1_Alteromonas	Alteromonas_1904			I	Serine aminopeptidase, S33	0.000323995	0.0482315	1.93644	1164.45	0.0220964	2.39e-06	0.0415013	0.000754686	0.0164862	9.13e-05	0	0	0	0	0	0	0	0	0	0	0	0	0.0382113	0	0	0	0.0135495	0	0	0	0	0	0	0	0	0	0	0	0	0	0	0	0	0	0	0	0	0	0	0	0	0	0	0	0	0	0	0	0.00701187	0.00198866	4.12687	0.106364	0	0.397363	0.325284	3.48491	0.00365858	0.160478	0.099258	0.860446	0	0	0	0	0	0	0	0	0	0	0	0
1_36_batch10_bc1018_metaflye_ccs_contig_1_Alteromonas	Alteromonas_1904			IQ	COG1028 Dehydrogenases with different specificities (related to short-chain alcohol dehydrogenases)	10.3698	6.71227	2.00098	77657.1	260.309	0.21813	82.8428	263.376	534.294	2.59043	0	0	0	0	0	0	0	0	0	0	0	0	71.9598	0	0	0	4507.5	0	0	0	0	0	0	0	0	0	0	0	0	0	0	0	0	0.00456706	0	0	0	0	0	0	0	0	0	0	0	0	0	0	5.12976	0.0455717	2.46566	0.496627	0	20.1532	1.49021	3.73779	1.07036	8.51917	1.78451	329.482	0	0	0	0	0	0	0	0	0	0	0	0
1_360_batch10_bc1018_metaflye_ccs_contig_1_Alteromonas	Alteromonas_1904	mscS; small conductance mechanosensitive channel	K03442	M	Mechanosensitive ion channel	3.12e-06	0.00016335	0.222189	0	3.41e-05	1.08e-08	0.00058388	4.45e-07	1.35e-05	7.58e-06	0	0	0	0	0	0	0	0	0	0	0	0	0.0491967	0	0	0	0	0	0	0	0	0	0	0	0	0	0	0	0	0	0	0	0	0	0	0	0	0	0	0	0	0	0	0	0	0	0	0	6.37e-05	9.75e-05	0.0473451	0.00772525	0	0.0140584	0.0125621	0.0834701	3.95e-05	0.00834016	0.0063792	0.000180834	0	0	0	0	0	0	0	0	0	0	0	0
1_3600_batch10_bc1018_metaflye_ccs_contig_1_Alteromonas	Alteromonas_1904			P	flavoprotein involved in K transport	0.000106493	0.0172266	0.366753	202.034	0.00530252	8.29e-07	0.0130825	0.00020516	0.00573626	0.000393065	0	0	0	0	0	0	0	0	0	0	0	0	0.0034998	0	0	0	0.0295096	0	0	0	0	0	0	0	0	0	0	0	0	0	0	0	0	0	0	0	0	0	0	0	0	0	0	0	0	0	0	0	0.000550304	0.000645487	0.318549	0.0579641	0	0.483408	0.107235	1.12085	0.00770458	0.0456536	0.0507863	0.118289	0	0	0	0	0	0	0	0	0	0	0	0
1_3601_batch10_bc1018_metaflye_ccs_contig_1_Alteromonas	Alteromonas_1904	cysE; serine O-acetyltransferase [EC:2.3.1.30]	K00640	E	COG1045 Serine acetyltransferase	0.000554937	0.0595536	3.13678	22191.3	0.0183192	1.46e-05	0.0365891	0.0009365	0.0230412	0.167066	0	0	0	0	0	0	0	0	0	0	0	0	0.0044032	0	0	0	0.736453	0	0	0	0	0	0	0	0	0	0	0	0	0	0	0	0	0	0	0	0	0	0	0	0	0	0	0	0	0	0	0	0.00244115	0.000533381	1.27393	0.290702	0	0.228341	0.590917	4.70202	0.00215351	0.384244	0.168017	0.0292996	0	0	0	0	0	0	0	0	0	0	0	0
1_3602_batch10_bc1018_metaflye_ccs_contig_1_Alteromonas	Alteromonas_1904	trmJ; tRNA (cytidine32/uridine32-2'-O)-methyltransferase [EC:2.1.1.200]	K15396	J	Catalyzes the formation of 2'O-methylated cytidine (Cm32) or 2'O-methylated uridine (Um32) at position 32 in tRNA	0.000761946	0.0480468	5.00935	5962.66	0.0657683	6.9e-06	0.0885436	0.00235997	0.0116158	0.00546232	0	0	0	0	0	0	0	0	0	0	0	0	0.00542489	0	0	0	127.756	0	0	0	0	0	0	0	0	0	0	0	0	0	0	0	0	0	0	0	0	0	0	0	0	0	0	0	0	0	0	0	0.0066469	0.00105933	1.37794	0.533401	0	1.12739	0.911127	4.41846	0.00915153	0.701738	0.440573	0.16734	0	0	0	0	0	0	0	0	0	0	0	0
1_3603_batch10_bc1018_metaflye_ccs_contig_1_Alteromonas	Alteromonas_1904	E3.1.3.25, IMPA, suhB; myo-inositol-1(or 4)-monophosphatase [EC:3.1.3.25]	K01092	G	COG0483 Archaeal fructose-1,6-bisphosphatase and related enzymes of inositol monophosphatase family	0.00038824	0.0123064	1.90184	0	0.00579504	0.000143256	0.0804185	1.7e-05	0.00780345	0.000280943	0	0	0	0	0	0	0	0	0	0	0	0	0.0163737	0	0	0	4.04385	0	0	0	0	0	0	0	0	0	0	0	0	0	0	0	0	0	0	0	0	0	0	0	0	0	0	0	0	0	0	0	0.000514022	0.000851952	0.74873	0.921351	0	0.270843	0.227081	2.80888	0.000406333	0.0916431	0.141795	1.05422	0	0	0	0	0	0	0	0	0	0	0	0
1_3604_batch10_bc1018_metaflye_ccs_contig_1_Alteromonas	Alteromonas_1904			I	Acyltransferase family	1.34e-06	0.000215796	0.00571026	8497.95	3.19e-05	9.33e-09	0.00248182	8.39e-06	0.000475359	3.01e-07	0	0	0	0	0	0	0	0	0	0	0	0	2.84e-05	0	0	0	2.6553	0	0	0	0	0	0	0	0	0	0	0	0	0	0	0	0	0	0	0	0	0	0	0	0	0	0	0	0	0	0	0	1.91e-05	1.67e-06	0.00659395	0.000120516	0	0.016172	0.00240982	0.0064906	1.89e-05	0.00221028	0.000421994	0.012587	0	0	0	0	0	0	0	0	0	0	0	0
1_3605_batch10_bc1018_metaflye_ccs_contig_1_Alteromonas	Alteromonas_1904			I	Acyltransferase family	0.000105224	0.000429347	0	23840.8	6.11e-05	8.97e-10	0	1.3e-06	0.000260352	1.73e-06	0	0	0	0	0	0	0	0	0	0	0	0	0.000433701	0	0	0	0	0	0	0	0	0	0	0	0	0	0	0	0	0	0	0	0	0	0	0	0	0	0	0	0	0	0	0	0	0	0	0	0.000176537	0	0.00408702	0	0	0.106796	0	0	4.9e-05	0.00502881	3.82e-05	0.00952565	0	0	0	0	0	0	0	0	0	0	0	0
1_3606_batch10_bc1018_metaflye_ccs_contig_1_Alteromonas	Alteromonas_1904			KT	COG3279 Response regulator of the LytR AlgR family	2.34e-06	9e-05	0.0262732	2948.04	5.32e-05	2.11e-09	2.12e-05	1.88e-08	9.82e-06	1.35e-07	0	0	0	0	0	0	0	0	0	0	0	0	4.51e-05	0	0	0	0	0	0	0	0	0	0	0	0	0	0	0	0	0	0	0	0	0	0	0	0	0	0	0	0	0	0	0	0	0	0	0	7.92e-06	1.08e-05	0.00275058	0.000814754	0	0.000324498	0.000187799	0.00385769	1.66e-06	0.00016354	0.00174867	0	0	0	0	0	0	0	0	0	0	0	0	0
1_3607_batch10_bc1018_metaflye_ccs_contig_1_Alteromonas	Alteromonas_1904	secF; preprotein translocase subunit SecF	K03074	U	Part of the Sec protein translocase complex. Interacts with the SecYEG preprotein conducting channel. SecDF uses the proton motive force (PMF) to complete protein translocation after the ATP-dependent function of SecA	5.21e-05	0.0418374	1.5282	328.983	0.00141335	4.01e-07	0.0117894	2.02e-05	0.000100656	2.1e-05	0	0	0	0	0	0	0	0	0	0	0	0	0.00188699	0	0	0	0	0	0	0	0	0	0	0	0	0	0	0	0	0	0	0	0	0	0	0	0	0	0	0	0	0	0	0	0	0	0	0	0.000201496	0.000921114	0.808526	0.509288	0	0.551058	0.260323	3.71136	0.000241709	0.0401578	0.080137	0.00175807	0	0	0	0	0	0	0	0	0	0	0	0
1_3608_batch10_bc1018_metaflye_ccs_contig_1_Alteromonas	Alteromonas_1904	secD; preprotein translocase subunit SecD	K03072	U	Part of the Sec protein translocase complex. Interacts with the SecYEG preprotein conducting channel. SecDF uses the proton motive force (PMF) to complete protein translocation after the ATP-dependent function of SecA	1.56e-05	0.0154808	2.19315	0	0.000228038	1.09e-06	0.0100435	4.66e-06	0.00186749	1.3e-05	0	0	0	0	0	0	0	0	0	0	0	0	0.00132742	0	0	0	0.516601	0	0	0	0	0	0	0	0	0	0	0	0	0	0	0	0	0	0	0	0	0	0	0	0	0	0	0	0	0	0	0	0.000139975	0.000367954	0.26185	0.125498	0	0.141225	0.115068	1.88882	0.000376594	0.0579665	0.0451719	0.0149671	0	0	0	0	0	0	0	0	0	0	0	0
1_3609_batch10_bc1018_metaflye_ccs_contig_1_Alteromonas	Alteromonas_1904	yajC; preprotein translocase subunit YajC	K03210	U	Preprotein translocase subunit YajC	0.0218373	2.34536	64.8364	12840.5	0.385796	0.000467005	2.75675	0.00762572	0.319908	0.0118939	0	0	0	0	0	0	0	0	0	0	0	0	0.00204163	0	0	0	73.3421	0	0	0	0	0	0	0	0	0	0	0	0	0	0	0	0	0	0	0	0	0	0	0	0	0	0	0	0	0	0	0	0.0692075	0.0619865	56.5651	9.79426	0	15.9838	11.9497	131.588	0.0664976	8.18169	5.0855	9.52434	0	0	0	0	0	0	0	0	0	0	0	0
1_361_batch10_bc1018_metaflye_ccs_contig_1_Alteromonas	Alteromonas_1904			G	COG0738 Fucose permease	2.16e-05	0.0072546	24.7205	0	0.00145356	6.86e-07	0.0902196	2.61e-06	0.00256128	0.000625723	0	0	0	0	0	0	0	0	0	0	0	0	0.00423732	0	0	0	0.783706	0	0	0	0	0	0	0	0	0	0	0	0	0	0	0	0	0	0	0	0	0	0	0	0	0	0	0	0	0	0	0	0.000108559	0.000467048	1.24899	1.44676	0	0.485886	0.939733	53.0756	0.00011612	0.185237	0.567423	0.319646	0	0	0	0	0	0	0	0	0	0	0	0
1_3610_batch10_bc1018_metaflye_ccs_contig_1_Alteromonas	Alteromonas_1904	tgt; queuine tRNA-ribosyltransferase [EC:2.4.2.29]	K00773	J	Catalyzes the base-exchange of a guanine (G) residue with the queuine precursor 7-aminomethyl-7-deazaguanine (PreQ1) at position 34 (anticodon wobble position) in tRNAs with GU(N) anticodons (tRNA-Asp, -Asn, -His and -Tyr). Catalysis occurs through a double-displacement mechanism. The nucleophile active site attacks the C1' of nucleotide 34 to detach the guanine base from the RNA, forming a covalent enzyme-RNA intermediate. The proton acceptor active site deprotonates the incoming PreQ1, allowing a nucleophilic attack on the C1' of the ribose to form the product. After dissociation, two additional enzymatic reactions on the tRNA convert PreQ1 to queuine (Q), resulting in the hypermodified nucleoside queuosine (7-(((4,5-cis-dihydroxy-2- cyclopenten-1-yl)amino)methyl)-7-deazaguanosine)	0.000989058	0.0646283	16.5567	538.326	0.0256322	4.11e-05	0.183978	0.000529983	0.0289155	0.000991266	0	0	0	0	0	0	0	0	0	0	0	0	0.0142149	0	0	0	1.01134	0	0	0	0	0	0	0	0	0	0	0	0	0	0	0	0	0	0	0	0	0	0	0	0	0	0	0	0	0	0	0	0.00275171	0.0098826	6.92972	3.92073	0	2.23834	2.03877	28.1485	0.0156323	1.07941	0.601146	0.162079	0	0	0	0	0	0	0	0	0	0	0	0
1_3611_batch10_bc1018_metaflye_ccs_contig_1_Alteromonas	Alteromonas_1904	queA; S-adenosylmethionine:tRNA ribosyltransferase-isomerase [EC:2.4.99.17]	K07568	J	Transfers and isomerizes the ribose moiety from AdoMet to the 7-aminomethyl group of 7-deazaguanine (preQ1-tRNA) to give epoxyqueuosine (oQ-tRNA)	0.00285019	0.0748308	1.96658	9811.27	0.0933487	9.87e-05	0.137651	0.0123569	0.392936	0.00641037	0	0	0	0	0	0	0	0	0	0	0	0	0.153322	0	0	0	0.354596	0	0	0	0	0	0	0	0	0	0	0	0	0	0	0	0	0	0	0	0	0	0	0	0	0	0	0	0	0	0	0	0.00652726	0.000734492	0.156551	0.108936	0	0.296096	0.190313	0.80441	0.00442573	0.0731085	0.0837097	0.445629	0	0	0	0	0	0	0	0	0	0	0	0
1_3612_batch10_bc1018_metaflye_ccs_contig_1_Alteromonas	Alteromonas_1904			None	None	0.0148381	0.130486	8.2359	70533.9	0.377587	0.000327215	5.2868	0.0697183	0.715949	0.0285017	0	0	0	0	0	0	0	0	0	0	0	0	0.207325	0	0	0	226.592	0	0	0	0	0	0	0	0	0	0	0	0	0	0	0	0	0	0	0	0	0	0	0	0	0	0	0	0	0	0	0	0.0148472	0.0108105	1.0991	0.0100038	0	4.42754	0.826842	5.717	0.0435117	0.762918	0.367279	8.65428	0	0	0	0	0	0	0	0	0	0	0	0
1_3613_batch10_bc1018_metaflye_ccs_contig_1_Alteromonas	Alteromonas_1904	K09980; uncharacterized protein	K09980	S	Uncharacterized protein conserved in bacteria (DUF2170)	1959.06	11041.9	8187.71	6.23997e+07	47311.5	530.716	141648	369791	93183.7	40595.1	0	0	0	0	0	0	0	0	0	0	0	0	45615.8	0.0827166	0	0	71306.5	0	0	0	0	0	0	0	0	0	0	0	0	0	0	0	0	0	0	0	0	0	0	0	0	0	0	0	0	0	0	0	9856.62	28.1731	4255.39	1460.65	0	1880.64	1679.32	8488.58	14525.9	1276.59	990.515	47722.3	0	0	0	0	0	1.09e-10	0	0	0	1.77e-07	0	0
1_3614_batch10_bc1018_metaflye_ccs_contig_1_Alteromonas	Alteromonas_1904			KT	Phage shock protein A	1440.01	11272.6	9336.78	1.21684e+08	30408.9	293.211	117430	566297	67269.9	36750.1	0	0	0	0	0	0	0	0	0	0	0	0	79654.7	0.0279753	0	0	341002	0	0	0	0	0	0	0	0	0	0	0	0	0	0	0	0	0.0679834	0	0	0	0	0	0	0	0	0	0	0	0	0	0	14739.3	29.4404	4368.46	7240.43	0	2515.75	1546.81	19862.8	7282.64	1574.3	722.229	57790.7	0	0	0	0	0	1.07e-12	0	0	0	2.68e-08	0	0
1_3615_batch10_bc1018_metaflye_ccs_contig_1_Alteromonas	Alteromonas_1904	kch, trkA, mthK, pch; voltage-gated potassium channel	K10716	P	Ion channel	0.0134828	1.00486	11.0907	267199	0.458273	0.000209968	2.46922	1.17452	1.41492	0.0442909	0	0	0	0	0	0	0	0	0	0.00231149	0	0	0.168275	0.00464083	0	0	22.3973	0	0	0	0	0	0	0	0	0	0	0	0	0	0	0	0	0	0	0	0	0	0	0	0	0	0	0	0	0	0	0	0.0472395	0.00292195	2.09728	1.2162	0	4.05752	2.04017	19.9802	0.173575	1.09355	0.793905	7.64804	0	0	0	0	0	0	0	0	0	0	0	0
1_3616_batch10_bc1018_metaflye_ccs_contig_1_Alteromonas	Alteromonas_1904			S	Protein of unknown function (DUF2491)	0.00686242	1.213	51.6735	722664	0.188114	0.000257087	0.245837	0.86717	0.487457	0.0143227	0	0	0	0	0	0	0	0	0	0	0	0	0.0324317	0	0	0	0.180299	0	0	0	0	0	0	0	0	0	0	0	0	0	0	0	0	0	0	0	0	0	0	0	0	0	0	0	0	0	0	0	0.0787804	0.00256213	4.97086	0.982479	0	3.1026	2.10982	19.9542	0.212126	0.54136	1.27371	3.91801	0	0	0	0	0	0	0	0	0	0	0	0
1_3617_batch10_bc1018_metaflye_ccs_contig_1_Alteromonas	Alteromonas_1904	K08989; putative membrane protein	K08989	S	Domain of Unknown Function (DUF350)	0.0371679	7.05799	50.8716	409291	0.651115	0.000344255	0.905517	1.51769	1.81352	0.0998953	0	0	0	0	0	0	0	0	0	0	0	0	1.13589	0	0	0	48.684	0	0	0	0	0	0	0	0	0	0	0	0	0	0	0	0	0	0	0	0	0	0	0	0	0	0	0	0	0	0	0	0.247701	0.028909	27.8712	7.15917	0	10.8781	13.3376	138.341	0.479825	2.32261	2.00199	11.519	0	0	0	0	0	0	0	0	0	0	0	0
1_3618_batch10_bc1018_metaflye_ccs_contig_1_Alteromonas	Alteromonas_1904			S	integral membrane protein	0.00861059	2.48027	22.5167	2263.15	0.215371	0.00017342	1.08331	0.129368	0.371959	0.00238432	0	0	0	0	0	0	0	0	0	0	0	0	0.186	0	0	0	6.74103	0	0	0	0	0	0	0	0	0	0	0	0	0	0	0	0	0	0	0	0	0	0	0	0	0	0	0	0	0	0	0	0.0539754	0.00416359	13.8675	3.83149	0	1.77699	1.73412	31.657	0.1094	0.96227	1.06029	0.832344	0	0	0	0	0	0	0	0	0	8.22e-11	0	0
1_3619_batch10_bc1018_metaflye_ccs_contig_1_Alteromonas	Alteromonas_1904			E	Glutathionylspermidine synthase	0.000361972	0.0324332	0.990737	706.121	0.00912813	3.43e-06	0.0193542	0.00514657	0.0473272	0.000182358	0	0	0	0	0	0	0	0	0	0	0	0	0.00447157	0	0	0	0	0	0	0	0	0	0	0	0	0	0	0	0	0	0	0	0	0	0	0	0	0	0	0	0	0	0	0	0	0	0	0	0.00541569	0.000122248	0.543153	0.0455738	0	0.438063	0.152485	2.03015	0.00707503	0.0888043	0.0808551	0.157638	0	0	0	0	0	0	0	0	0	0	0	0
1_362_batch10_bc1018_metaflye_ccs_contig_1_Alteromonas	Alteromonas_1904	E2.4.1.4; amylosucrase [EC:2.4.1.4]	K05341	G	Alpha amylase catalytic	5.19e-05	0.00110763	9.26248	2859.47	0.00096559	4.43e-07	0.164981	9.16e-06	0.00338871	1.52e-05	0	0	0	0	0	0	0	0	0	0	0	0	0.013846	0	0	0	7.57613	0	0	0	0	0	0	0	0	0	0	0	0	0	0	0	0	0	0	0	0	0	0	0	0	0	0	0	0	0	0	0	0.00115218	0.00156883	1.10239	0.749952	0	1.25186	0.287505	12.6702	0.00302285	0.24513	0.591068	0.193595	0	0	0	0	0	0	0	0	0	0	0	0
1_3620_batch10_bc1018_metaflye_ccs_contig_1_Alteromonas	Alteromonas_1904			S	Rhomboid family	6.9e-08	0.00138341	0.0492327	0	0.000616502	1.59e-07	0.00165622	9.27e-05	0.000336904	6.73e-06	0	0	0	0	0	0	0	0	0	0	0	0	0.00393881	0	0	0	14.0115	0	0	0	0	0	0	0	0	0	0	0	0	0	0	0	0	0	0	0	0	0	0	0	0	0	0	0	0	0	0	0	0.000542805	7.05e-06	0.0211793	0.025256	0	0.28886	0.0280601	0.0883983	0.00123016	0.0191771	0.000695473	0.00540765	0	0	0	0	0	0	0	0	0	0	0	0
1_3621_batch10_bc1018_metaflye_ccs_contig_1_Alteromonas	Alteromonas_1904			None	None	7.5e-05	0.0548606	4.72516	43.3871	0.00440264	1.53e-05	0.126889	0.000381917	0.067439	0.000187268	0	0	0	0	0	0	0	0	0	0	0	0	0.00303628	0	0	0	3.51102	0	0	0	0	0	0	0	0	0	0	0	0	0	0	0	0	0	0	0	0	0	0	0	0	0	0	0	0	0	0	0	0.00209037	0.00460983	1.48364	0.375824	0	1.17699	0.456175	3.82219	0.0210294	0.352956	0.188383	0.332288	0	0	0	0	0	0	0	0	0	0	0	0
1_3622_batch10_bc1018_metaflye_ccs_contig_1_Alteromonas	Alteromonas_1904	ABC.CD.A; putative ABC transport system ATP-binding protein	K02003	V	ATPases associated with a variety of cellular activities	0.000188508	0.00696068	0.124421	4184.21	0.0182943	2.74e-06	0.0728584	0.0024001	0.0136935	7.81e-05	0	0	0	0	0	0	0	0	0	0	0	0	0.0036635	0	0	0	8.81306	0	0	0	0	0	0	0	0	0	0	0	0	0	0	0	0	0	0	0	0	0	0	0	0	0	0	0	0	0	0	0	0.0201393	0.000784104	0.0512753	0.00297031	0	1.05708	0.102514	0.0201823	0.033818	0.0566414	0.0267805	0.374408	0	0	0	0	0	0	0	0	0	0	0	0
1_3623_batch10_bc1018_metaflye_ccs_contig_1_Alteromonas	Alteromonas_1904			V	FtsX-like permease family	4.66e-09	1.63e-07	0.00267082	107.691	1.1e-06	1.18e-11	3.15e-07	5.99e-08	1.43e-06	2.3e-09	0	0	0	0	0	0	0	0	0	0	0	0	1.02e-07	0	0	0	0	0	0.00059275	0	0	0	0	0	0	0	0	0	0	0	0	0	0	0	0	0	0	0	0	0	0	0	0	0	0	0	0	0	2.6e-06	1.28e-07	3.26e-05	1.25e-06	0	0.000450547	0.000413941	0.000160759	3.51e-06	6.97e-06	4.16e-05	6.99e-05	0	0	0	0	0	0	0	0	0	0	0	0
1_3624_batch10_bc1018_metaflye_ccs_contig_1_Alteromonas	Alteromonas_1904			S	secreted hydrolase	1.28e-10	8.54e-08	0.000424278	0	6.87e-06	4.4e-13	0	1.36e-07	5.59e-09	1.21e-09	0	0	0	0	0	0	0	0	0	0	0	0	0.000109386	0	0	0	0	0	0	0	0	0	0	0	0	0	0	0	0	0	0	0	0	0	0	0	0	0	0	0	0	0	0	0	0	0	0	0	7.86e-06	9.68e-07	0.000109841	1.08e-07	0	0.0002593	1.98e-05	0.000297743	7.12e-06	2.68e-05	8.35e-05	6.09e-06	0	0	0	0	0	0	0	0	0	0	0	0
1_3625_batch10_bc1018_metaflye_ccs_contig_1_Alteromonas	Alteromonas_1904	glsA, GLS; glutaminase [EC:3.5.1.2]	K01425	E	Belongs to the glutaminase family	6.87e-05	0.00142391	0.0203607	2464.52	0.00022802	2.64e-07	0.0111767	2.83e-05	0.00149216	0.000113973	0	0	0	0	0	0	0	0	0	0	0	0	5.36e-05	0	0	0	0	0	0	0	0	0	0	0	0	0	0	0	0	0	0	0	0	0	0	0	0	0	0	0	0	0	0	0	0	0	0	0	0.000188588	3.15e-05	0.102462	0.0102556	0	0.00775981	0.00785854	0.245792	0.000138103	0.0289952	0.0297597	0.00557454	0	0	0	0	0	0	0	0	0	0	0	0
1_3626_batch10_bc1018_metaflye_ccs_contig_1_Alteromonas	Alteromonas_1904	E3.1.3.1, phoA, phoB; alkaline phosphatase [EC:3.1.3.1]	K01077	P	Belongs to the alkaline phosphatase family	8.25e-05	0.0177983	5.2694	831.662	0.00128476	1.5e-06	0.00817907	2.96e-05	0.00187409	8.98e-05	0	0	0	0	0	0	0	0	0	0	0	0	0.00165334	0	0	0	0.010611	0	0	0	0	0	0	0	0	0	0	0	0	0	0	0	0	0	0	0	0	0	0	0	0	0	0	0	0	0	0	0	0.000513727	0.000527716	0.739709	0.827082	0	0.282848	0.272797	10.5932	0.00133553	0.055519	0.0706326	0.0898202	0	0	0	0	0	0	0	0	0	0	0	0
1_3627_batch10_bc1018_metaflye_ccs_contig_1_Alteromonas	Alteromonas_1904	cheV; two-component system, chemotaxis family, chemotaxis protein CheV	K03415	T	Two component signalling adaptor domain	0.389723	0.811032	7.17027	1.00416e+06	5.04703	0.00115548	2.32578	7.00953	7.28045	0.0532338	0	0	0	0	0	0	0	0	0	0	0	0	0.0951096	0	0	0	38.8292	0	0	0	0	0	0	0	0	0	0	0	0	0	0	0	0	0	0	0	0	0	0	0	0	0	0	0	0	0	0	0	6.94387	0.762461	22.2466	2.21453	0	58.2867	11.8465	16.6029	28.3083	36.3576	9.06445	13.5893	0	0	0	0	0	0	0	0	0	0	0	0
1_3628_batch10_bc1018_metaflye_ccs_contig_1_Alteromonas	Alteromonas_1904	ICL, aceA; isocitrate/methylisocitrate lyase [EC:4.1.3.1 4.1.3.30]	K01637	C	Isocitrate lyase	4.67477	0.302526	0.0904915	4180.83	69.7848	2.65e-05	0.770373	0.00648581	6.255	0.0132932	0	0	0	0	0	0	0	0	0	0	0	0	0.00903836	0	0	0	0.0273122	0	0	2.43e-07	0	0	0	0	0	0	0	0	0	0	0	0	0	0	0	0	0	0	0	0	0	0	0	0	0	0	0	0	0.00185116	0.000106055	0.0724707	0.0009245	0	21.4519	0.00840173	0.0722243	0.000276935	86.6333	0.0142889	0.563183	0	0	0	0	0	0	0	0	1.81e-11	0	0	0
1_3629_batch10_bc1018_metaflye_ccs_contig_1_Alteromonas	Alteromonas_1904			K	Transcriptional regulator	0.00198621	0.0265358	0.0102091	30929.6	0.147664	7.93e-05	0.861813	0.011459	0.130228	0.00311142	0	0	0	0	0	0	0	0	0	0	0	0	0.152484	0	0	0	2.5856	0	0	0	0	0	0	0	0	0	0	0	0	0	0	0	0	0	0	0	0	0	0	0	0	0	0	0	0	0	0	0	0.00542871	0.00202754	0.0967965	0.0032201	0	0.718467	0.108075	0.183855	0.0160587	0.141857	0.0229868	1.20531	0	0	0	0	0	0	0	0	0	0	0	0
1_363_batch10_bc1018_metaflye_ccs_contig_1_Alteromonas	Alteromonas_1904			None	None	109680	124539	224266	1.46829e+08	231956	5506.74	131044	883664	385445	184391	0	0	0	0	0	0	0	0	0	0	0	0	43720.7	0	0	0	537922	0	0	0	0	0	0	0	0	0	0	0	0	0	0	0	0	0	0	0	0	0	0	0	0	0	0	0	0	0	0	6.32e-05	282839	62586.2	340043	136731	0	382972	143671	211273	753315	281219	102627	560177	0	0	0	0	0	8.82e-10	0	0	0	2.02e-07	0	0
1_3630_batch10_bc1018_metaflye_ccs_contig_1_Alteromonas	Alteromonas_1904	aceB, glcB; malate synthase [EC:2.3.3.9]	K01638	C	Involved in the glycolate utilization. Catalyzes the condensation and subsequent hydrolysis of acetyl-coenzyme A (acetyl-CoA) and glyoxylate to form malate and CoA	0.0293022	0.00570094	0.0184238	997.175	0.815705	4.26e-07	0.00321812	0.0002336	0.158287	0.000360763	0	0	0	0	0	0	0	0	0	0	0	0	0.00263159	0	0	0	0.00203343	0	0	0	0	0	0	0	0	0	0	0	0	0	0	0	0	0	0	0	0	0	0	0	0	0	0	0	0	0	0	0	0.000445001	5.01e-05	0.0143031	0.00289106	0	0.44319	0.0135377	0.0215587	0.00111732	0.867526	0.00228771	0.0243346	0	0	0	0	0	0	0	0	0	0	0	0
1_3631_batch10_bc1018_metaflye_ccs_contig_1_Alteromonas	Alteromonas_1904	K07001; NTE family protein	K07001	S	esterase of the alpha-beta hydrolase superfamily	27.8869	25.2546	300.508	1.35146e+06	119.27	0.197056	155.315	414.134	311.385	18.1138	0	0	0	0	0	0	0	0	0	0.0147429	0	0	38.8297	0	0	0	894.805	0	0.00189741	0	0	0	0	0	0	0	0	0	0	0	0	0	0	0	0	0	0	0	0	0	0	0	0	0	0	0	0	0	985.977	79.2348	1186.42	225.433	0	4249.59	732.462	667.493	963.885	1914.31	525.513	525.895	0	3.53e-10	0	0	0	0	0	0	0	6.63e-11	0	0
1_3632_batch10_bc1018_metaflye_ccs_contig_1_Alteromonas	Alteromonas_1904	GAE, cap1J; UDP-glucuronate 4-epimerase [EC:5.1.3.6]	K08679	M	COG0451 Nucleoside-diphosphate-sugar epimerases	4.59e-05	0.00677499	0.0439225	1216.15	0.0013926	5.16e-08	0.00870191	9.38e-06	0.00248344	7.81e-05	0	0	0	0	0	0	0	0	0	0	0	0	2.29e-06	0	0	0	0	0	0	0	0	0	0	0	0	0	0	0	0	0	0	0	0	0	0	0	0	0	0	0	0	0	0	0	0	0	0	0	7.13e-05	0.000212097	0.316	0.0157926	0	0.0413405	0.0126346	0.435826	5.8e-05	0.00720556	0.00334524	0.0161827	0	0	0	0	0	0	0	0	0	0	0	0
1_3633_batch10_bc1018_metaflye_ccs_contig_1_Alteromonas	Alteromonas_1904			S	Uncharacterised nucleotidyltransferase	5.08e-07	0.00025526	0.0107195	1007.94	0.00054395	1.29e-08	0.000506454	5.64e-07	0.000487421	1.2e-07	0	0	0	0	0	0	0	0	0	0	0	0	2.3e-05	0	0	0	0.0640854	0	0	0	0	0	0	0	0	0	0	0	0	0	0	0	0	0	0	0	0	0	0	0	0	0	0	0	0	0	0	0	7.88e-06	1.19e-05	0.00200593	0.000934514	0	0.00570135	0.00183515	0.020592	2.2e-05	0.000828601	0.00156398	0.000354222	0	0	0	0	0	0	0	0	0	0	0	0
1_3634_batch10_bc1018_metaflye_ccs_contig_1_Alteromonas	Alteromonas_1904			O	HPr kinase	5.65e-08	9.41e-05	0.00458723	0	8.54e-06	6.96e-10	0.000196037	2.16e-06	9.99e-05	3.94e-07	0	0	0	0	0	0	0	0	0	0	0	0	9.2e-06	0	0	0	0	0	0	0	0	0	0	0	0	0	0	0	0	0	0	0	0	0	0	0	0	0	0	0	0	0	0	0	0	0	0	0	1.53e-05	3.77e-06	0.00682412	0.000144576	0	0.0269382	0.000380487	0.028881	1.42e-05	0.000692939	0.000742315	3.4e-05	0	0	0	0	0	0	0	0	0	0	0	0
1_3635_batch10_bc1018_metaflye_ccs_contig_1_Alteromonas	Alteromonas_1904			None	None	3.42282	124.212	3445.14	164506	16.227	0.0698897	136.872	7.28825	26.1348	4.28815	0	0	0	0	0	0	0	0	0	0	0	0	2.53148	0	0	0	382.894	0	0	0	0	0	0	0	0	0	0	0	0	0	0	0	0	0	0	0	0	0	0	0	0	0	0	0	0	0	0	0	69.3478	38.5834	1919.96	1122.22	0	1443.86	632.681	4485.11	81.2429	718.273	338.686	224.879	0	0	0	0	0	0	0	0	0	0	0	0
1_3636_batch10_bc1018_metaflye_ccs_contig_1_Alteromonas	Alteromonas_1904	cndG; 1'-carboxy-chondrochloren decarboxylase [EC:4.1.1.129]	K27855	C	FAD binding domain	0.00075185	0.0124968	1.47786	275.707	0.00855446	9.27e-07	0.0273738	0.000543265	0.0140673	0.000222413	0	0	0	0	0	0	0	0	0	0	0	0	0.000173799	0	0	0	8.16e-05	0	0	0	0	0	0	0	0	0	0	0	0	0	0	0	0	0	0	0	0	0	0	0	0	0	0	0	0	0	0	0	0.0191224	0.00263147	0.785002	0.194686	0	1.05969	0.375729	1.62979	0.0345132	0.298553	0.229735	0.0372105	0	0	0	0	0	0	0	0	0	5.97e-10	0	0
1_3637_batch10_bc1018_metaflye_ccs_contig_1_Alteromonas	Alteromonas_1904			O	COG0265 Trypsin-like serine proteases, typically periplasmic, contain C-terminal PDZ domain	0.003143	0.0610418	3.63723	236.646	0.0227678	1.57e-05	0.0629162	0.0102042	0.0246616	0.000340893	0	0	0	0	4.17e-06	0	0	0	0	0	0	0	0.0038414	0	0	0	0.00153443	0	0	0	0	0	0	0	0	0	0	0	0	0	0	0	0	0	0	0	0	0	0	0	0	0	0	0	0	0	0	0	0.0932696	0.00975529	2.59677	0.484271	0	3.22535	1.16888	8.22782	0.0306318	1.58416	1.42529	0.236499	0	0	0	0	0	0	0	0	0	0	0	0
1_3638_batch10_bc1018_metaflye_ccs_contig_1_Alteromonas	Alteromonas_1904			S	DUF218 domain	9.28e-06	0.000772877	0.240662	0	0.000270891	1.22e-07	0.0101665	7.43e-07	3.38e-05	8.48e-07	0	0	0	0	0	0	0	0	0	0	0	0	0.000108644	0	0	0	0	0	0	0	0	0	0	0	0	0	0	0	0	0	0	0	0	0	0	0	0	0	0	0	0	0	0	0	0	0	0	0	8.4e-05	5.35e-05	0.0304768	0.000993271	0	0.105584	0.00705269	0.0448443	4.98e-05	0.00100327	0.00491206	0.00287924	0	0	0	0	0	0	0	0	0	0	0	0
1_3639_batch10_bc1018_metaflye_ccs_contig_1_Alteromonas	Alteromonas_1904			QT	Acetyltransferase (GNAT) domain	0.242572	5.63671	123.609	100105	3.30137	0.00648419	5.64988	1.95833	5.40417	0.109217	0	0	0	0	0	0	0	0	0	0	0	0	1.2265	0	0	0	35.3185	0	0.00248623	0	0	0	0	0	0	0	0	0	0	0	0	0	0	0	0	0	0	0	0	0	0	0	0	0	0	0	0	0	11.9158	0.974128	181.591	38.2393	0	177.483	55.0798	273.264	13.3808	61.6692	45.1133	40.3137	0	0	0	0	0	0	0	0	0	0	0	0
1_364_batch10_bc1018_metaflye_ccs_contig_1_Alteromonas	Alteromonas_1904	GCH1, folE; GTP cyclohydrolase IA [EC:3.5.4.16]	K01495	H	GTP cyclohydrolase	106.778	699.552	1732.1	7.04494e+06	1029.23	14.1773	2775.18	3127.43	2428.05	399.558	0	0	0	0	0	0	0	0	0	0	0	0	1128.13	0	0	0	28611.1	0	0	0	0	0	0	0	0	0	0	0	0	0	0	0	0	0	0	0	0	0	0	0	0	0	0	0	0	0	0	0	704.978	44.0266	1466.59	316.593	0	3325.21	997.886	3106.82	848.824	1619.49	545.15	4324.35	0	5.11e-11	0	0	0	0	0	0	0	0	0	0
1_3640_batch10_bc1018_metaflye_ccs_contig_1_Alteromonas	Alteromonas_1904			None	None	0.0180787	0.750822	93.3899	50484.7	0.205466	0.000340589	0.480755	0.100086	0.486168	0.00213942	0	0	0	0	0	0	0	0	0	0	0	0	0.0454844	0	0	0	1.0803	0	0	0	0	0	0	0	0	0	0	0	0	0	0	0	0	0	0	0	0	0	0	0	0	0	0	0	0	0	0	0	1.53033	0.85374	45.9019	12.3679	0	44.7172	15.0816	99.1759	2.749	18.444	9.04813	5.38356	0	0	0	0	0	0	0	0	0	0	0	0
1_3641_batch10_bc1018_metaflye_ccs_contig_1_Alteromonas	Alteromonas_1904			U	PEP-CTERM system TPR-repeat lipoprotein	0.000576412	0.195283	10.7659	605.453	0.00696663	2.78e-06	0.0205501	0.000154959	0.00576482	0.000197668	0	0	0	0	0	0	0	0	0	0	0	0	0.00197407	0	0	0	0.0201607	0	0.000737281	0	0	0	0	0	0	0	0	0	0	0	0	0	0	0	0	0	0	0	0	0	0	0	0	0	0	0	0	0	0.00511706	0.00310445	3.11063	1.19362	0	1.06244	0.745002	11.536	0.0141113	0.168293	0.179284	0.0562592	0	0	0	0	0	0	0	0	0	0	0	0
1_3642_batch10_bc1018_metaflye_ccs_contig_1_Alteromonas	Alteromonas_1904			M	Acetyltransferase (GNAT) domain	1.88e-05	0.00197555	0.00305681	0	9.44e-05	2.04e-08	0.000110418	4.27e-05	0.000699246	1.37e-06	0	0	0	0	0	0	0	0	0	0	0	0	2.86e-05	0	0	0	0.498251	0	0	0	0	0	0	0	0	0	0	0	0	0	0	0	0	0	0	0	0	0	0	0	0	0	0	0	0	0	0	0	0.000208606	8.82e-06	0.00688567	0.00142965	0	0.0149466	0.00512866	0.0367618	0.000462197	0.00456738	0.00219179	0.00236511	0	0	0	0	0	0	0	0	0	0	0	0
1_3643_batch10_bc1018_metaflye_ccs_contig_1_Alteromonas	Alteromonas_1904			S	Acetyltransferase (Isoleucine patch superfamily)	1.54e-05	0.0952527	1.85131	36.3941	0.00226861	1.99e-06	0.0874622	9.16e-05	0.000803655	1.21e-05	0	0	0	0	0	0	0	0	0	0	0	0	0.00311983	0	0	0	0	0	0	0	0	0	0	0	0	0	0	0	0	0	0	0	0	0	0	0	0	0	0	0	0	0	0	0	0	0	0	0	0.000471227	0.00044658	0.358093	0.0286871	0	0.0891463	0.0209841	0.160173	0.000585762	0.0104807	0.0101436	0.000792708	0	0	0	0	0	0	0	0	0	0	0	0
1_3644_batch10_bc1018_metaflye_ccs_contig_1_Alteromonas	Alteromonas_1904			M	Glycosyl transferases group 1	4.72e-05	0.0266476	0.482853	736.297	0.00549996	1.15e-06	0.312566	2.91e-05	0.00736333	0.000125777	0	0	0	0	0	0	0	0	0	0	0	0	0.0352628	0	0	0	2.64659	0	0	0	0	0	0	0	0	0	0	0	0	0	0	0	0	0	0	0	0	0	0	0	0	0	0	0	0	0	0	0	0.000458774	7.29e-05	0.26203	0.0255499	0	0.336903	0.111486	0.480686	0.00017499	0.0202045	0.0293677	0.0133409	0	0	0	0	0	5.8e-13	0	0	0	0	0	0
1_3645_batch10_bc1018_metaflye_ccs_contig_1_Alteromonas	Alteromonas_1904			None	None	1.59e-05	0.0185325	0.150809	0	0.000231528	1.59e-07	0.00114211	6.03e-06	0.000341771	1.12e-05	0	0	0	0	0	0	0	0	0	0	0	0	0.00028581	0	0	0	0.0195926	0	0	0	0	0	0	0	0	0	0	0	0	0	0	0	0	0	0	0	0	0	0	0	0	0	0	0	0	0	0	0	7.15e-05	3.24e-05	0.105209	0.0507099	0	0.0595397	0.00483687	0.227857	0.000105993	0.013753	0.00853559	0.00572312	0	0	0	0	0	0	0	0	0	0	0	0
1_3646_batch10_bc1018_metaflye_ccs_contig_1_Alteromonas	Alteromonas_1904			M	Glycosyl transferase family 2	2.86e-05	0.0349679	0.262276	486.282	0.000443827	5.14e-07	0.00586288	7.68e-06	0.00165806	3.04e-05	0	0	0	0	0	0	0	0	0	0	0	0	0.00292688	0	0	0	30.6252	0	0	0	0	0	0	0	0	0	0	0	0	0	0	0	0	0	0	0	0	0	0	0	0	0	0	0	0	0	0	0	0.00031015	0.000336829	0.242205	0.163333	0	0.0308083	0.062248	1.10873	0.000873073	0.0347018	0.0243506	0.0533282	0	0	0	0	0	0	0	0	0	2.01e-11	0	0
1_3647_batch10_bc1018_metaflye_ccs_contig_1_Alteromonas	Alteromonas_1904			M	Glycosyl transferase 4-like	0.000267209	0.220682	3.32237	455.144	0.00255787	8.86e-07	0.0353816	0.000109459	0.00430799	0.000127917	0	0	0	0	0	0	0	0	0	0	0	0	0.00156989	0	0	0	0	0	0	0	0	0	0	0	0	0	0	0	0	0	0	0	0	0	0	0	0	0	0	0	0	0	0	0	0	0	0	0	0.00171753	0.00161277	1.62325	0.245773	0	0.469415	0.56783	4.49382	0.0054033	0.167494	0.188502	0.127342	0	0	0	0	0	0	0	0	0	1.1e-11	0	0
1_3648_batch10_bc1018_metaflye_ccs_contig_1_Alteromonas	Alteromonas_1904			G	Lipopolysaccharide biosynthesis protein	5.12e-06	0.00815496	0.892183	48.3512	3.76e-05	2.03e-07	2.11e-06	2.71e-07	9.06e-05	2.91e-06	0	0	0	0	0	0	0	0	0	0	0	0	0	0	0	0	0.000546558	0	0	0	0	0	0	0	0	0	0	0	0	0	0	0	0	0	0	0	0	0	0	0	0	0	0	0	0	0	0	0	2.69e-05	4.62e-05	0.115275	0.0171655	0	0.033604	0.0172004	1.11458	0.000140373	0.00270185	0.0419325	0.00450926	0	0	0	0	0	0	0	0	0	0	0	0
1_3649_batch10_bc1018_metaflye_ccs_contig_1_Alteromonas	Alteromonas_1904			M	Acetyltransferase (GNAT) domain	2.11e-06	0.0431924	0.440235	0	1.08e-05	5.82e-08	0	1.36e-07	0.000166088	1.18e-05	0	0	0	0	0	0	0	0	0	0	0	0	0	0	0	0	0.0416749	0	0	0	0	0	0	0	0	0	0	0	0	0	0	0	0	0	0	0	0	0	0	0	0	0	0	0	0	0	0	0	5.91e-06	0.000416077	0.701827	0.0563653	0	0.36003	0.0323992	2.73793	0.00105469	0.00578988	0.0441336	0.000322164	0	0	0	0	0	0	0	0	0	0	0	0
1_365_batch10_bc1018_metaflye_ccs_contig_1_Alteromonas	Alteromonas_1904	folM; dihydromonapterin reductase / dihydrofolate reductase [EC:1.5.1.50 1.5.1.3]	K13938	IQ	COG1028 Dehydrogenases with different specificities (related to short-chain alcohol dehydrogenases)	0.000490083	0.0164777	10.3987	212.304	0.00509849	4.81e-06	0.0279544	0.000969131	0.00754165	0.000166319	0	0	0	0	0	0	0	0	0	0	0	0	0.00976643	0	0	0	9.46589	0	0	0	0	0	0	0	0	0	0	0	0	0	0	0	0	0	0	0	0	0	0	0	0	0	0	0	0	0	0	0	0.00476456	0.00174356	2.93936	0.2365	0	2.08466	0.223163	2.68113	0.00344368	0.556272	0.1801	0.204538	0	0	0	0	0	0	0	0	0	0	0	0
1_3650_batch10_bc1018_metaflye_ccs_contig_1_Alteromonas	Alteromonas_1904			L	COG3547 Transposase and inactivated derivatives	0	1.44e-06	0	0	0	1.6e-12	0	0	1.57e-08	4.37e-10	0	0	0	0	0	0	0	0	0	0	0	0	0	0	0	0	0	0	0	0	0	0	0	0	0	0	0	0	0	0	0	0	0	0	0	0	0	0	0	0	0	0	0	0	0	0	0	0	5.06e-10	8.21e-10	9.37e-05	0.000177554	0	0.000241317	4.09e-09	0.000169176	2.6e-07	3.21e-06	0	0	0	0	0	0	0	0	0	0	0	0	0	0
1_3651_batch10_bc1018_metaflye_ccs_contig_1_Alteromonas	Alteromonas_1904			M	Acetyltransferase (GNAT) domain	2.04e-05	0.010038	0.0919282	0.574532	0.00062974	6.77e-08	0.00428569	6.92e-06	0.00079048	0.000257894	0	0	0	0	0	0	0	0	0	0	0	0	8.8e-05	0	0	0	0.0958068	0	0	0	0	0	0	0	0	0	0	0	0	0	0	0	0	0	0	0	0	0	0	0	0	0	0	0	0	0	0	0	0.000729443	6.4e-05	0.318962	0.0700634	0	0.164259	0.101389	0.899048	0.000809863	0.0169969	0.0120174	0.00189319	0	0	0	0	0	0	0	0	0	0	0	0
1_3652_batch10_bc1018_metaflye_ccs_contig_1_Alteromonas	Alteromonas_1904	asnB, ASNS; asparagine synthase (glutamine-hydrolysing) [EC:6.3.5.4]	K01953	E	Asparagine synthase	6.76e-07	0.000726554	0.0221155	0	8.54e-05	7.28e-09	0.000150431	7.65e-07	6.02e-05	1.85e-06	0	0	0	0	0	0	0	0	0	0	0	0	0.000324504	0	0	0	0.052833	0	0	0	0	0	0	0	0	0	0	0	0	0	0	0	0	0	0	0	0	0	0	0	0	0	0	0	0	0	0	0	1.4e-05	1.8e-05	0.0308799	0.00968591	0	0.0375438	0.00994099	0.0727534	3.2e-05	0.00500969	0.00150996	0.000430271	0	0	0	0	0	0	0	0	0	0	0	0
1_3653_batch10_bc1018_metaflye_ccs_contig_1_Alteromonas	Alteromonas_1904			M	Glycosyltransferase Family 4	4.11e-06	0.00104981	0.10037	3256.63	1.87e-05	1.14e-08	0.000495625	3.71e-06	0.000320593	2.46e-07	0	0	0	0	0	0	0	0	0	0	0	0	0.000310828	0	0	0	0.478603	0	0	0	0	0	0	0	0	0	0	0	0	0	0	0	0	0	0	0	0	0	0	0	0	0	0	0	0	0	0	0	1.79e-05	9.9e-06	0.0237921	0.0193795	0	0.0172083	0.00324297	0.0576284	1.92e-05	0.00344323	0.001934	0.00717974	0	0	0	0	0	0	0	0	0	0	0	0
1_3654_batch10_bc1018_metaflye_ccs_contig_1_Alteromonas	Alteromonas_1904			M	Glycosyltransferase like family 2	0.0295956	7.18442	112.165	99904.8	0.62568	0.00108075	3.63694	0.0308602	0.843638	0.0489979	0	0	0	0	0	0	0	0	0	0	0	0	0.0286777	0	0	0	4.90901	0	0.00170307	0	0	0	0	0	0	0	0	0	0	0	0	0	0	0	0	0	0	0	0	0	0	0	0	0	0	0	0	0	0.255527	0.824521	92.0179	26.7717	0	24.047	13.9034	201.467	1.15004	11.718	13.8755	8.65416	0	0	0	0	0	0	0	0	0	0	0	0
1_3655_batch10_bc1018_metaflye_ccs_contig_1_Alteromonas	Alteromonas_1904			M	Glycosyl transferases group 1	0.000141838	0.030173	4.95089	2120.35	0.0059475	1.18e-06	0.0322387	2.37e-05	0.00353781	0.000209969	0	0	0	0	0	0	0	0	0	0	0	0	4.07e-05	0	0	0	0.366618	0	0	0	0	0	0	0	0	0	0	0	0	0	0	0	0	0	0	0	0	0	0	0	0	0	0	0	0	0	0	0	0.0016894	0.00497834	1.24803	0.912702	0	0.907003	0.658151	5.8868	0.00520259	0.061724	0.161906	0.0740744	0	0	0	0	0	0	0	0	0	0	0	0
1_3656_batch10_bc1018_metaflye_ccs_contig_1_Alteromonas	Alteromonas_1904			S	Membrane protein involved in the export of O-antigen and teichoic acid	7.12e-07	0.000617476	0.0435473	0	2.82e-05	3.37e-09	2.81e-05	5.58e-08	0.000133356	1.32e-07	0	0	0	0	0	0	0	0	0	0	0	0	0.000446366	0	0	0	0.000131294	0	0	0	0	0	0	0	0	0	0	0	0	0	0	0	0	0	0	0	0	0	0	0	0	0	0	0	0	0	0	0	1.46e-05	1.36e-05	0.0173934	0.00701046	0	0.0175347	0.00474224	0.104566	4.03e-05	0.0001538	0.000728074	0.000192866	0	0	0	0	0	0	0	0	0	0	0	0
1_3657_batch10_bc1018_metaflye_ccs_contig_1_Alteromonas	Alteromonas_1904			S	Sulfotransferase domain	7.18e-05	0.0138845	0.290446	0.488112	0.000120385	4.01e-07	0.0141871	1.23e-05	0.000121527	1.91e-05	0	0	0	0	0	0	0	0	0	0	0	0	0.000746399	0	0	0	0	0.0600047	0	0	0	0	0	0	0	0	0	0	0	0	0	0	0	0	0	0	0	0	0	0	0	0	0	0	0	0	0	0	0.000458244	0.000481954	0.234985	0.45182	0	1.60379	0.127572	4.04357	0.0072662	0.0279776	0.106859	0.0245906	0	0	0	0	0	0	0	0	0	0	0	0
1_3658_batch10_bc1018_metaflye_ccs_contig_1_Alteromonas	Alteromonas_1904			M	O-antigen ligase like membrane protein	1.51e-05	0.000904933	0.0476982	1483.01	6.31e-05	3.31e-09	0.000531927	1.03e-05	0.000218549	1.5e-06	0	0	0	0	0	0	0	0	0	0	0	0	0	0	0	0	0	0	0	0	0	0	0	0	0	0	0	0	0	0	0	0	0	0	0	0	0	0	0	0	0	0	0	0	0	0	0	0	5.45e-05	2.81e-05	0.0286703	0.00307287	0	0.0269182	0.0238102	0.0308255	0.000774523	0.0127589	0.0170985	0.00642825	0	0	0	0	0	0	0	0	0	0	0	0
1_3659_batch10_bc1018_metaflye_ccs_contig_1_Alteromonas	Alteromonas_1904			None	None	4.46e-05	0.0194089	0.387892	3494.27	0.00199931	4.08e-07	0.00154101	4.81e-05	0.00258066	2.34e-05	0	0	0	0	0	0	0	0	0	0	0	0	0.000888987	0	0	0	0	0	0	0	0	0	0	0	0	0	0	0	0	0	0	0	0	0	0	0	0	0	0	0	0	0	0	0	0	0	0	0	0.000507012	0.000580198	0.303867	0.0417264	0	0.49149	0.131641	0.431639	0.00852516	0.070049	0.02804	0.0289078	0	0	0	0	0	0	0	0	0	0	0	0
1_366_batch10_bc1018_metaflye_ccs_contig_1_Alteromonas	Alteromonas_1904	aguA; agmatine deiminase [EC:3.5.3.12]	K10536	E	Belongs to the agmatine deiminase family	2.05e-05	0.0011349	0.70849	0	0.00427887	6.03e-08	0.0615793	1.23e-05	0.00250506	2.6e-05	0	0	0	0	0	0	0	0	0	0	0	0	0.000390668	0	0	0	0	0	0	0	0	0	0	0	0	0	0	0	0	0	0	0	0	0	0	0	0	0	0	0	0	0	0	0	0	0	0	0	6.82e-05	0.00028314	0.180656	0.0351485	0	0.0603296	0.0862582	0.661652	0.000363812	0.0254015	0.0246228	0.316901	0	0	0	0	0	0	0	0	0	0	0	0
1_3660_batch10_bc1018_metaflye_ccs_contig_1_Alteromonas	Alteromonas_1904			S	Polysaccharide pyruvyl transferase	0.000214212	0.0676506	2.04852	49998.4	0.0105054	5.53e-06	0.00935904	0.000239576	0.0177271	6.82e-05	0	0	0	0	0	0	0	0	0	0	0	0	0.000573652	0	0	0	0.0338261	0	0	0	0	0	0	0	0	0	0	0	0	0	0	0	0	0	0	0	0	0	0	0	0	0	0	0	0	0	0	0	0.0010006	0.0025125	1.01384	0.304288	0	0.332549	0.655515	3.84137	0.100337	0.152259	0.127462	0.199857	0	0	0	8.09e-05	0	0	0	0	0	0	0	0
1_3661_batch10_bc1018_metaflye_ccs_contig_1_Alteromonas	Alteromonas_1904	wzxC; lipopolysaccharide exporter	K16695	S	PFAM Polysaccharide biosynthesis protein	3.24e-07	0.000651105	0.347172	276.935	1.62e-05	1.87e-08	0.000808852	4.37e-07	1.25e-05	1.52e-06	0	0	0	0	0	0	0	0	0	0	0	0	0	0	0	0	0	0	0	0	0	0	0	0	0	0	0	0	0	0	0	0	0	0	0	0	0	0	0	0	0	0	0	0	0	0	0	0	6.16e-06	2.6e-05	0.0441709	0.00906118	0	0.00679339	0.00300702	0.449832	3.67e-06	0.000627677	0.00633974	0.0070676	0	0	0	0	0	0	0	0	0	0	0	0
1_3662_batch10_bc1018_metaflye_ccs_contig_1_Alteromonas	Alteromonas_1904			None	None	6.92e-06	4.1e-05	0.106638	2157.59	5.77e-05	1.04e-08	0.000500525	7.82e-07	0.00026971	5.65e-05	0	0	0	0	0	0	0	0	0	0	0	0	0	0	0	0	0	0	0	0	0	0	0	0	0	0	0	0	0	0	0	0	0	0	0	0	0	0	0	0	0	0	0	0	0	0	0	0	3.71e-05	1.66e-05	0.00413413	0.000151966	0	0.0040913	0.00365755	0.00644696	0.000222679	0.012405	0.00298802	7.23e-05	0	0	0	0	0	0	0	0	0	0	0	0
1_3663_batch10_bc1018_metaflye_ccs_contig_1_Alteromonas	Alteromonas_1904			C	Transmembrane exosortase (Exosortase_EpsH)	6.44e-05	0.00218033	0.286519	733.182	0.000733435	2.24e-07	0.0125984	1.59e-05	0.00118608	9.91e-06	0	0	0	0	0	0	0	0	0	0	0	0	0.00121976	0	0	0	0.0109101	0	0	0	0	0	0	0	0	0	0	0	0	0	0	0	0	0	0	0	0	0	0	0	0	0	0	0	0	0	0	0	0.000288812	0.000162041	0.194669	0.0124167	0	0.145264	0.0332247	0.225159	0.00104834	0.0301589	0.0132786	0.00160677	0	0	0	0	0	0	0	0	0	0	0	0
1_3664_batch10_bc1018_metaflye_ccs_contig_1_Alteromonas	Alteromonas_1904			G	xylanase chitin deacetylase	1.55e-05	0.00981886	0.616409	5942.89	0.00238925	1.39e-06	0.00370245	4.54e-05	0.0171676	7.53e-05	0	0	0	0	0	0	0	0	0	0	0	0	0.00349353	0	0	0	0.777594	0	0	0	0	0	0	0	0	0	0	0	0	0	0	0	0	0	0	0	0	0	0	0	0	0	0	0	0	0	0	0	0.000484041	0.000737247	0.385959	0.0978576	0	0.997121	0.0896777	1.09047	0.00422459	0.0249455	0.0288548	0.0244753	0	0	0	0	0	0	0	0	0	0	0	0
1_3665_batch10_bc1018_metaflye_ccs_contig_1_Alteromonas	Alteromonas_1904			M	COG2148 Sugar transferases involved in lipopolysaccharide synthesis	2.61e-05	0.0185344	0.306254	22070.1	0.000745201	3.11e-06	0.0157408	0.000103676	0.000871484	7.91e-05	0	0	0	0	0	0	0	0	0	0	0	0	0.000688822	0	0	0	0.674381	0	0	0	0	0	0	0	0	0	0	0	0	0	0	0	0	0	0	0	0	0	0	0	0	0	0	0	0	0	0	0	0.000217487	0.00168231	0.300379	0.091911	0	0.793393	0.0750553	0.46625	0.00217109	0.042999	0.0408065	0.0279598	0	0	0	0	0	0	0	0	0	0	0	0
1_3666_batch10_bc1018_metaflye_ccs_contig_1_Alteromonas	Alteromonas_1904			L	DDE superfamily endonuclease	0	1.02e-13	0	0	0	6.97e-12	0	1.44e-10	1.73e-11	0	0	0	0	0	0	0	0	0	0	0	0	0	0	0	0	0	0	0	0	0	0	0	0	0	0	0	0	0	0	0	0	0	0	0	0	0	0	0	0	0	0	0	0	0	0	0	0	0	2.66e-12	1.39e-10	0	0	0	0	0	2.17e-06	0	0	8.79e-08	1.62e-05	0	0	0	0	0	0	0	0	0	0	0	0
1_3667_batch10_bc1018_metaflye_ccs_contig_1_Alteromonas	Alteromonas_1904			L	Transposase DDE domain group 1	0	0	0	0	0	0	0	0	0	0	0	0	0	0	0	0	0	0	0	0	0	0	0	0	0	0	0	0	0	0	0	0	0	0	0	0	0	0	0	0	0	0	0	0	0	0	0	0	0	0	0	0	0	0	0	0	0	0	0	0	0	0	0	0	0	0	0	0	0	0	0	0	0	0	0	0	0	0	0	0	0	0
1_3668_batch10_bc1018_metaflye_ccs_contig_1_Alteromonas	Alteromonas_1904			P	Hemerythrin HHE cation binding domain	0	0	0	0	0	0	0	0	0	0	0	0	0	0	0	0	0	0	0	0	0	0	0	0	0	0	0	0	0	0	0	0	0	0	0	0	0	0	0	0	0	0	0	0	0	0	0	0	0	0	0	0	0	0	0	0	0	0	0	0	0	0	0	0	0	0	0	0	0	0	0	0	0	0	0	0	0	0	0	0	0	0
1_3669_batch10_bc1018_metaflye_ccs_contig_1_Alteromonas	Alteromonas_1904			J	Protein of unknown function (DUF938)	0	0	0	0	0	0	0	0	0	0	0	0	0	0	0	0	0	0	0	0	0	0	0	0	0	0	0	0	0	0	0	0	0	0	0	0	0	0	0	0	0	0	0	0	0	0	0	0	0	0	0	0	0	0	0	0	0	0	0	0	0	0	0	0	0	0	0	0	0	0	0	0	0	0	0	0	0	0	0	0	0	0
1_367_batch10_bc1018_metaflye_ccs_contig_1_Alteromonas	Alteromonas_1904	aguB; N-carbamoylputrescine amidase [EC:3.5.1.53]	K12251	S	amidohydrolase	0.0196204	0.681303	382.347	8294.95	0.306142	0.000389359	11.2819	0.0524548	1.12191	0.140434	0	0	0	0	0	0	0	0	0	0	0	0	1.43549	0	0	0	151.757	0	0	0	0	0	0	0	0	0	0	0	0	0	0	0	0	0	0	0	0	0	0	0	0	0	0	0	0	0	0	0	0.285756	0.125654	36.416	45.7723	0	10.4318	18.8172	305.652	0.115242	5.17659	10.405	37.7263	0	0	0	0	0	0	0	0	0	0	0	0
1_3670_batch10_bc1018_metaflye_ccs_contig_1_Alteromonas	Alteromonas_1904			V	Belongs to the resistance-nodulation-cell division (RND) (TC 2.A.6) family	0	0	0	0	0	0	0	0	0	0	0	0	0	0	0	0	0	0	0	0	0	0	0	0	0	0	0	0	0	0	0	0	0	0	0	0	0	0	0	0	0	0	0	0	0	0	0	0	0	0	0	0	0	0	0	0	0	0	0	0	0	0	0	0	0	0	0	0	0	0	0	0	0	0	0	0	0	0	0	0	0	0
1_3671_batch10_bc1018_metaflye_ccs_contig_1_Alteromonas	Alteromonas_1904			M	Belongs to the membrane fusion protein (MFP) (TC 8.A.1) family	0	0	0	0	0	0	0	0	0	0	0	0	0	0	0	0	0	0	0	0	0	0	0	0	0	0	0	0	0	0	0	0	0	0	0	0	0	0	0	0	0	0	0	0	0	0	0	0	0	0	0	0	0	0	0	0	0	0	0	0	0	0	0	0	0	0	0	0	0	0	0	0	0	0	0	0	0	0	0	0	0	0
1_3672_batch10_bc1018_metaflye_ccs_contig_1_Alteromonas	Alteromonas_1904	mexL; TetR/AcrR family transcriptional regulator, mexJK operon transcriptional repressor	K18301	K	transcriptional regulator	0	0	0	0	0	0	0	0	0	0	0	0	0	0	0	0	0	0	0	0	0	0	0	0	0	0	0	0	0	0	0	0	0	0	0	0	0	0	0	0	0	0	0	0	0	0	0	0	0	0	0	0	0	0	0	0	0	0	0	0	0	0	0	0	0	0	0	0	0	0	0	0	0	0	0	0	0	0	0	0	0	0
1_3673_batch10_bc1018_metaflye_ccs_contig_1_Alteromonas	Alteromonas_1904			S	Protein of unknown function (DUF2384)	0	0	0	0	0	0	0	0	0	0	0	0	0	0	0	0	0	0	0	0	0	0	0	0	0	0	0	0	0	0	0	0	0	0	0	0	0	0	0	0	0	0	0	0	0	0	0	0	0	0	0	0	0	0	0	0	0	0	0	0	0	0	0	0	0	0	0	0	0	0	0	0	0	0	0	0	0	0	0	0	0	0
1_3674_batch10_bc1018_metaflye_ccs_contig_1_Alteromonas	Alteromonas_1904			S	RES domain	0	0	0	0	0	0	0	0	0	0	0	0	0	0	0	0	0	0	0	0	0	0	0	0	0	0	0	0	0	0	0	0	0	0	0	0	0	0	0	0	0	0	0	0	0	0	0	0	0	0	0	0	0	0	0	0	0	0	0	0	0	0	0	0	0	0	0	0	0	0	0	0	0	0	0	0	0	0	0	0	0	0
1_3675_batch10_bc1018_metaflye_ccs_contig_1_Alteromonas	Alteromonas_1904			None	None	0	0	0	0	0	0	0	0	0	0	0	0	0	0	0	0	0	0	0	0	0	0	0	0	0	0	0	0	0	0	0	0	0	0	0	0	0	0	0	0	0	0	0	0	0	0	0	0	0	0	0	0	0	0	0	0	0	0	0	0	0	0	0	0	0	0	0	0	0	0	0	0	0	0	0	0	0	0	0	0	0	0
1_3676_batch10_bc1018_metaflye_ccs_contig_1_Alteromonas	Alteromonas_1904			L	DDE superfamily endonuclease	0	3.02e-12	0	0	0	0	0	0	0	0	0	0	0	0	0	0	0	0	0	0	0	0	0	0	0	0	0	0	0	0	0	0	0	0	0	0	0	0	0	0	0	0	0	0	0	0	0	0	0	0	0	0	0	0	0	0	0	0	2.19e-12	0	2.37e-10	0	0	0	1.17e-06	1.13e-06	0	0	0	0	0	0	0	0	0	0	0	0	0	0	0	0
1_3677_batch10_bc1018_metaflye_ccs_contig_1_Alteromonas	Alteromonas_1904			L	DDE superfamily endonuclease	3.93e-07	0.0326129	1.25745	0	0.017455	3.15e-08	0	3.27e-07	0.00929017	1.11e-05	0	0	0	0	0	0	0	0	0	0	0	0	0	0	0	0	0	0	0	0	0	0	0	0	0	0	0	0	0	0	0	0	0	0	0	0	0	0	0	0	0	0	0	0	0	0	0	0	0.00030392	1.56e-05	0.160859	0.0287248	0	0.128475	0.0869376	2.58602	0.00227578	0.0268749	0.0149678	0.0319484	0	0	0	0	0	0	0	0	0	0	0	0
1_3678_batch10_bc1018_metaflye_ccs_contig_1_Alteromonas	Alteromonas_1904			M	COG2148 Sugar transferases involved in lipopolysaccharide synthesis	0.0405994	12.8777	272.667	18234.4	0.752949	0.00159519	11.2077	0.023138	1.73692	6.76814	0	0	0	0	0	0	0	0	0	0	0	0	1.03107	0	0	0	173.718	0	0	0	0	0	0	0	0	0	0	0	0	0	0	0	0	0	0	0	0	0	0	0	0	0	0	0	0	0	0	0	0.208178	0.911697	119.212	31.7828	0	30.0318	14.8444	187.36	0.877491	18.481	27.6763	13.3181	0	0	0	0	0	0	0	0	0	0	0	0
1_3679_batch10_bc1018_metaflye_ccs_contig_1_Alteromonas	Alteromonas_1904	wza, gfcE; polysaccharide biosynthesis/export protein	K01991	M	COG1596 Periplasmic protein involved in polysaccharide export	1.0974	655.049	4355.92	179112	12.7342	0.104951	24.1176	0.635291	12.2235	7.93173	0	0	0	0	0	0	0	0	0	0	0	0	0.25014	0	0	0	2.08069	0	0	0	0	0	0	0	0	0	0	0	0	0	0	0	0	0	0	0	0	0	0	0	0	0	0	0	0	0	0	0	20.7915	46.8423	2990.23	4019.78	0	1248.88	563.535	7828.59	41.2636	456.24	557.749	124.708	0	0	0	0	0	0	0	0	0	0	0	0
1_368_batch10_bc1018_metaflye_ccs_contig_1_Alteromonas	Alteromonas_1904	K06953; uncharacterized protein	K06953	S	Calcineurin-like phosphoesterase	2.36e-05	3.29e-05	0.00408026	0	1.3e-05	7.36e-09	0.000267201	4.23e-06	8.28e-05	1.49e-08	0	0	0	0	0	0	0	0	0	0	0	0	0	0	0	0	0	0	0	0	0	0	0	0	0	0	0	0	0	0	0	0	0	0	0	0	0	0	0	0	0	0	0	0	0	0	0	0	0.00142124	2.94e-07	0.000265931	0.00037691	0	0.0949456	0.00271431	0.004169	0.000198741	0.00392341	0.000768107	0.000828298	0	0	0	0	0	0	0	0	0	0	0	0
1_3680_batch10_bc1018_metaflye_ccs_contig_1_Alteromonas	Alteromonas_1904	epsF; protein tyrosine kinase modulator	K25590	M	protein involved in exopolysaccharide biosynthesis	0.000558002	1.15007	19.388	12387.4	0.00413732	2.65e-05	0.0504329	5.61e-05	0.00402135	0.00449473	0	0	0	0	0	0	0	0	0	0	0	0	0.000114784	0	0	0	0.10947	0	0	0	0	0	0	0	0	0	0	0	0	0	0	0	0	0	0	0	0	0	0	0	0	0	0	0	0	0	0	0	0.00455615	0.0160953	6.06772	3.30179	0	2.09296	0.624783	29.0391	0.0228664	0.280418	0.37859	0.214646	0	0	0	0	0	0	0	0	0	0	0	0
1_3681_batch10_bc1018_metaflye_ccs_contig_1_Alteromonas	Alteromonas_1904	epsB, capB; protein-tyrosine kinase [EC:2.7.10.3]	K00903	D	COG0489 ATPases involved in chromosome partitioning	0.000161466	1.77358	52.301	69.2975	0.00535759	4.87e-06	0.0102143	6.63e-06	0.00116038	0.000192438	0	0	0	0	0	0	0	0	0	0	0	0	0.000487914	0	0	0	0.491708	0	0	0	0	0	0	0	0	0	0	0	0	0	0	0	0	0	0	0	0	0	0	0	0	0	0	0	0	0	0	0	0.00233382	0.00779484	10.3541	7.41255	0	0.453784	0.720746	28.7074	0.0032062	0.131343	0.381847	0.119128	0	0	0	0	0	0	0	0	0	0	0	0
1_3682_batch10_bc1018_metaflye_ccs_contig_1_Alteromonas	Alteromonas_1904			None	None	1.29e-05	0.167194	1.47498	0	0.000790685	6.48e-07	0.00218817	1.13e-06	4.27e-05	1.94e-05	0	0	0	0	0	0	0	0	0	0	0	0	9.75e-06	0	0	0	0.078503	0	0	0	0	0	0	0	0	0	0	0	0	0	0	0	0	0	0	0	0	0	0	0	0	0	0	0	0	0	0	0	7.64e-05	0.000215422	0.785148	0.567749	0	0.0450204	0.0846122	4.61739	0.000192354	0.0191357	0.0244874	0.00771982	0	0	0	0	0	0	0	0	0	8.31e-11	0	0
1_3683_batch10_bc1018_metaflye_ccs_contig_1_Alteromonas	Alteromonas_1904	gspA; general secretion pathway protein A	K02450	U	general secretion pathway protein	0.000287828	0.144094	2.92612	0	0.0170481	7.89e-06	0.203564	0.00016231	0.00770325	0.000331315	0	0	0	0	0	0	0	0	0	0	0	0	0.0351962	0	0	0	11.1727	0	0	0	0	0	0	0	0	0	0	0	0	0	0	0	0	0	0	0	0	0	0	0	0	0	0	0	0	0	0	0	0.00231572	0.00242712	1.41309	0.436148	0	0.80612	0.489655	10.5722	0.00520005	0.16391	0.132726	0.0126509	0	0	0	0	0	0	0	0	0	0	0	0
1_3684_batch10_bc1018_metaflye_ccs_contig_1_Alteromonas	Alteromonas_1904	K07461; putative endonuclease	K07461	L	endonuclease containing a URI domain	0.0046832	0.0605117	2.65558	22809.4	0.0350153	2.43e-05	0.0851018	0.00090265	0.0734455	0.134792	0	0	0	0	0	0	0	0	0	0	0	0	0.227899	0	0	0	3.63323	0	0	0	0	0	0	0	0	0	0	0	0	0	0	0	0	0	0	0	0	0	0	0	0	0	0	0	0	0	0	0	0.011749	0.0247075	0.975815	0.0102841	0	2.01732	0.133713	0.42431	0.00719941	0.0985176	0.625582	0.208775	0	0	0	0	0	0	0	0	0	0	0	0
1_3685_batch10_bc1018_metaflye_ccs_contig_1_Alteromonas	Alteromonas_1904			S	Domain of Unknown Function (DUF350)	0.000880994	0.0107875	1.46032	1155.99	0.0069474	2.83e-06	0.212397	5.97e-05	0.0288398	0.000247228	0	0	0	0	0	0	0	0	0	0	0	0	0.00505703	0	0	0	0.60064	0	0	0	0	0	0	0	0	0	0	0	0	0	0	0	0	0	0	0	0	0	0	0	0	0	0	0	0	0	0	0	0.00096088	0.001051	0.724472	0.15197	0	1.06909	0.279555	1.83158	0.0207843	0.238435	0.163639	0.127008	0	0	0	0	0	0	0	0	0	0	0	0
1_3686_batch10_bc1018_metaflye_ccs_contig_1_Alteromonas	Alteromonas_1904	glnE; [glutamine synthetase] adenylyltransferase / [glutamine synthetase]-adenylyl-L-tyrosine phosphorylase [EC:2.7.7.42 2.7.7.89]	K00982	H	Involved in the regulation of glutamine synthetase GlnA, a key enzyme in the process to assimilate ammonia. When cellular nitrogen levels are high, the C-terminal adenylyl transferase (AT) inactivates GlnA by covalent transfer of an adenylyl group from ATP to specific tyrosine residue of GlnA, thus reducing its activity. Conversely, when nitrogen levels are low, the N-terminal adenylyl removase (AR) activates GlnA by removing the adenylyl group by phosphorolysis, increasing its activity. The regulatory region of GlnE binds the signal transduction protein PII (GlnB) which indicates the nitrogen status of the cell	2.02e-06	0.000388597	0.123009	0	2.46e-05	9.92e-09	0.000261483	4.26e-07	5.61e-05	0.000285799	0	0	0	0	0	0	0	0	0	0	0	0	7.42e-06	0	0	0	0.0134841	0	0	0	0	0	0	0	0	0	0	0	0	0	0	0	0	0	0	0	0	0	0	0	0	0	0	0	0	0	0	0	3.55e-05	2.92e-05	0.0506819	0.00388315	0	0.0267421	0.0122762	0.180127	8.93e-05	0.00394408	0.00440045	0.0031321	0	0	0	0	0	0	0	0	0	0	0	0
1_3687_batch10_bc1018_metaflye_ccs_contig_1_Alteromonas	Alteromonas_1904			S	Toxin co-regulated pilus biosynthesis protein Q	0.115747	0.333481	32.849	61082.2	2.35148	0.00116787	3.45111	1.07677	3.17395	0.0178297	0	0	0	0	0	0	0	0	0	0	0	0	0.202464	0	0	0	72.3469	0	0	0	0	0	0	0	0	0	0	0	0	0	0	0	0	0.0307668	0	0	0	0	0	0	0	0	0	0	0	0	0	0	6.12823	0.197759	36.7151	2.9077	0	60.7306	17.7056	13.395	2.52231	25.5744	6.79346	12.011	0	0	0	0	0	0	0	0	0	0	0	0
1_3688_batch10_bc1018_metaflye_ccs_contig_1_Alteromonas	Alteromonas_1904	lpxL, htrB; Kdo2-lipid IVA lauroyltransferase/acyltransferase [EC:2.3.1.241 2.3.1.-]	K02517	M	Catalyzes the transfer of laurate from lauroyl-acyl carrier protein (ACP) to Kdo(2)-lipid IV(A) to form Kdo(2)- (lauroyl)-lipid IV(A)	0.000182507	0.00173185	0.871071	491.897	0.0028971	2.65e-06	0.0323113	0.00083351	0.0090592	2.72e-05	0	0	0	0	0	0	0	0	0	0	0	0	0.00320497	0.025186	0	0	1.05378	0	0	0	0	0	0	0	0	0	0	0	0	0	0	0	0	0	0	0	0	0	0	0	0	0	0	0	0	0	0	0	0.000523569	0.000399182	0.115977	0.04675	0	0.228586	0.0384935	0.920143	0.00164118	0.0331937	0.0373025	0.0606616	0	0	0	0	0	0	0	0	0	0	0	0
1_3689_batch10_bc1018_metaflye_ccs_contig_1_Alteromonas	Alteromonas_1904					1.21473	3.58316	0.125615	0	30.9796	0.0202193	14.6079	22.8897	74.1854	7.04195	0	0	0	0	0	0	0	0	0	0	0	0	3.4293	2.48876	0	0	1837.64	0	0	0	0	0	0	0	0	0	0	0	0	0	0	0	0	0	0	0	0	0	0	0	0	0	0	0	0	0	0	0	3.00953	0.130422	3.31696	9.63039	0	2.95223	1.73837	11.2839	4.11618	12.2711	6.04659	17.3944	0	0	0	0	0	0	0	0	0	0	0	0
1_369_batch10_bc1018_metaflye_ccs_contig_1_Alteromonas	Alteromonas_1904	lhr; ATP-dependent helicase Lhr and Lhr-like helicase [EC:5.6.2.6 5.6.2.4]	K03724	L	DEAD/H associated	6.17e-06	6.29e-05	0.0134056	2701.46	1.68e-05	6.06e-09	0.000162666	0.000111643	0.000469344	1.48e-06	0	0	0	0	0	0	0	0	0	0	0	0	0.00011345	0	0	0	0.022527	0	0	0	0	0	0	0	0	0	0	0	0	0	0	0	0	0	0	0	0	0	0	0	0	0	0	0	0	0	0	0	0.00225121	4.22e-05	0.00240198	0.000204608	0	0.0587121	0.0013049	0.00345891	0.0129456	0.0119256	0.000929531	0.00191486	0	0	0	0	0	0	0	0	0	0	0	0
1_3690_batch10_bc1018_metaflye_ccs_contig_1_Alteromonas	Alteromonas_1904			S	Protein of unknown function (DUF3081)	306.213	250.615	80.5866	5.86554e+06	2264.28	9.47916	3389.54	6459.57	4525.33	73.1056	0	0	0	0	0	0	0	0	0	0	0	0	545.144	0.51317	0	0	6989.63	0	0	0	0	0	0	0	0	0	0	0	0	0.0721456	0	0	0	0	0	0	0	0	0	0	0	0	0	0	0	0	0	0	439.135	4.32401	88.9446	10.1946	0	1844.25	39.5949	35.1742	201.477	587.613	26.2825	3572.96	0	0	0	0	0	0	0	0	0	0	0	0
1_3691_batch10_bc1018_metaflye_ccs_contig_1_Alteromonas	Alteromonas_1904			S	Outer membrane protein beta-barrel domain	0.000118792	0.0185349	4.63457	106.781	0.000532476	1.53e-05	0.0462645	0.000234265	0.00374945	0.000127252	0	0	0	0	0	0	0	0	0	0	0	0	0.00477971	0	0	0	0.00618976	0	0	0	0	0	0	0	0	0	0	0	0	0	0	0	0	0	0	0	0	0	0	0	0	0	0	0	0	0	0	0	0.00129751	0.00834605	0.696083	0.377525	0	0.638749	0.415136	3.24842	0.00914362	0.101709	0.0656952	0.0531329	0	0	0	0	0	0	0	0	0	0	0	0
1_3692_batch10_bc1018_metaflye_ccs_contig_1_Alteromonas	Alteromonas_1904	fadE; acyl-CoA dehydrogenase [EC:1.3.99.-]	K06445	I	Domain of unknown function (DUF1974)	0.0789048	0.124018	0.516717	8791.3	3.36187	0.000365072	1.22236	0.140431	30.6039	0.120081	0	0	2.2e-07	0	0	0	0	0	0	0.000102095	0	0	4.58207	0	0	0	106.198	0	0	0	0	0	0	0	0	0	0	0	0	0	0	0	0	0	0	0	0	0	0	0	0	0	0	0	0	0	0	0	0.0450056	0.000536188	0.346544	0.0865022	0	1.18105	0.112416	0.57638	0.025398	0.754387	0.133927	6.40921	0	0	0	0	0	0	0	0	0	0	0	0
1_3693_batch10_bc1018_metaflye_ccs_contig_1_Alteromonas	Alteromonas_1904			None	None	4.22e-08	2e-07	6.5e-05	0	5.41e-07	1.43e-11	3.84e-06	2.22e-08	4.09e-06	3.25e-11	0	0	0	0	0	0	0	0	0	0	0	0	0	0	0	0	0	0	0	0	0	0	0	0	0	0	0	0	0	0	0	0	0	0	0	0	0	0	0	0	0	0	0	0	0	0	0	0	2.68e-08	3.59e-08	0.000204365	0.00157246	0	0.000368279	0.000318246	0.000173724	3.32e-06	1.13e-06	0.00050455	0.000212545	0	0	0	0	0	0	0	0	0	0	0	0
1_3694_batch10_bc1018_metaflye_ccs_contig_1_Alteromonas	Alteromonas_1904			M	COG1629 Outer membrane receptor proteins, mostly Fe transport	0.0022886	2.41946	92061.3	135.24	0.108516	0.00089762	128.014	0.000222928	0.0896914	0.0113088	0	0	0	0	0	0	0	0	0	0	0	0	7.12006	0	0	0	235.059	0	0	0	0	0	0	0	0	0	0	0	0	0	0	0	0	0	0	0	0	0	0	0	0	0	0	0	0	0	0	0	0.00839759	0.317262	1578.39	47835.6	0	59.4999	1107.87	117964	0.00384111	23.2625	848.491	64.8092	0	0	0	0	0	0	0	0	0	0	0	0
1_3695_batch10_bc1018_metaflye_ccs_contig_1_Alteromonas	Alteromonas_1904			T	Putative diguanylate phosphodiesterase	6.72e-05	0.000876801	0.186214	72.4513	0.00176138	1.6e-07	0.0158614	0.000383444	0.0037163	0.000421291	0	0	0	0	0	0	0	0	0	0	0	0	0.000257234	0	0	0	0.0597418	0	0	0	0	0	0	0	0	0	0	0	0	0	0	0	0	0	0	0	0	0	0	0	0	0	0	0	0	0	0	0	0.0114693	0.000177469	0.325197	0.0347168	0	0.461772	0.0736165	0.487769	0.0287097	0.0670314	0.0963862	0.0727715	0	0	0	0	0	0	0	0	0	0	0	0
1_3696_batch10_bc1018_metaflye_ccs_contig_1_Alteromonas	Alteromonas_1904	tdk, TK; thymidine kinase [EC:2.7.1.21]	K00857	F	thymidine kinase	1.44e-06	0.00476945	0.00732198	0	0.00114082	1.42e-07	0.0121362	5.95e-06	2.89e-05	2.87e-05	0	0	0	0	0	0	0	0	0	0	0	0	0.000341983	0	0	0	0	0	0	0	0	0	0	0	0	0	0	0	0	0	0	0	0	0	0	0	0	0	0	0	0	0	0	0	0	0	0	0	5.25e-05	6.55e-06	0.00573162	0.0158599	0	0.0163784	0.0835383	0.195591	7.87e-05	0.00040444	0.00773712	0.00442871	0	0	0	0	0	0	0	0	0	0	0	0
1_3697_batch10_bc1018_metaflye_ccs_contig_1_Alteromonas	Alteromonas_1904	TC.FEV.OM; iron complex outermembrane recepter protein	K02014	P	TonB dependent receptor	0.0500873	10.9802	30297.2	7926.97	0.828538	0.00685934	100.556	0.0167553	0.946606	0.240054	0	0	6.03e-10	0	0	0	0	0	0	0	0	0	3.5438	0	0	0	145.862	0	0.000166166	0	0	0	0	0	0	0	0	0	0	0	0	0	0	0	0	0	0	0	0	0	0	0	0	0	0	0	0	0	2.62049	3.09874	4324.37	16388.9	0	230.964	2338.83	35786.7	4.94204	148.379	1457.63	95.6247	0	7.89e-15	0	0	0	0	0	0	0	3.47e-11	8.64e-07	0
1_3698_batch10_bc1018_metaflye_ccs_contig_1_Alteromonas	Alteromonas_1904	sttH; tryptophan 6-halogenase [EC:1.14.19.59]	K22694	CH	Tryptophan halogenase	6.86e-06	0.00201539	5.08914	1690.31	0.000261292	1.16e-07	0.00185184	2.52e-06	0.000715118	3.63e-07	0	0	0	0	0	0	0	0	0	0	0	0	7.14e-06	0	0	0	0.207711	0	0	0	0	0	0	0	0	0	0	0	0	0	0	0	0	0	0	0	0	0	0	0	0	0	0	0	0	0	0	0	0.000546381	4.34e-05	1.14705	0.547682	0	0.0786662	0.163242	8.89732	0.000986504	0.0155111	0.093702	0.0441151	0	0	0	0	0	0	0	0	0	0	0	0
1_3699_batch10_bc1018_metaflye_ccs_contig_1_Alteromonas	Alteromonas_1904			K	COG1609 Transcriptional regulators	2.45e-05	0.0176752	8.61718	239.209	0.00351715	1.51e-05	0.200086	0.000253663	0.00185031	0.000235197	0	0	0	0	0	0	0	0	0	0	0	0	0.00190322	0	0	0	23.4191	0	0	0	0	0	0	0	0	0	0	0	0	0	0	0	0	0.00152542	0	0	0	0	0	0	0	0	0	0	0	0	0	0	0.000505426	0.00104908	1.27767	2.8071	0	0.404218	0.385979	12.0549	0.00274946	0.0892725	0.358663	0.0955541	0	0	0	0	0	0	0	0	0	0	0	0
1_37_batch10_bc1018_metaflye_ccs_contig_1_Alteromonas	Alteromonas_1904			S	Protein of unknown function, DUF393	3351.43	1729.05	23.6753	18037699	39075.6	269.236	20830.5	67922.8	68058.3	6391.23	0	0	0	0	0	0	0	0	0	0.00425719	0	0	24571.6	0	0	0	291375	0	0	0	0	0	0	0	0	0	0	0	0	0	0	0	0	0	0	0	0	0	0	0	0	0	0	0	0.133648	0	0	0	248.39	11.3494	56.2151	24.2474	0	769.838	41.3029	32.9383	765.332	347.201	27.2952	36324.6	0	0	0	0	0	0	0	0	0	0	0	0
1_370_batch10_bc1018_metaflye_ccs_contig_1_Alteromonas	Alteromonas_1904	K07148; uncharacterized protein	K07148	S	membrane	1.58e-09	3.55e-06	0.00762631	0	1.16e-07	2.49e-11	9.35e-05	1.93e-09	2.41e-06	3.59e-08	0	0	0	0	0	0	0	0	0	0	0	0	0	0	0	0	0	0	0	0	0	0	0	0	0	0	0	0	0	0	0	0	0	0	0	0	0	0	0	0	0	0	0	0	0	0	0	0	1.26e-07	2.92e-08	0.00070671	2.08e-05	0	0.000696026	2.32e-05	0.0147252	9.37e-07	8.66e-06	0.000410317	4.01e-05	0	0	0	0	0	0	0	0	0	0	0	0
1_3700_batch10_bc1018_metaflye_ccs_contig_1_Alteromonas	Alteromonas_1904	upp, UPRT; uracil phosphoribosyltransferase [EC:2.4.2.9]	K00761	F	Catalyzes the conversion of uracil and 5-phospho-alpha- D-ribose 1-diphosphate (PRPP) to UMP and diphosphate	0.000851438	0.0442914	4.30673	26646.4	0.0189755	1.26e-05	0.156843	0.0015413	0.0648483	0.00143536	0	0	0	0	0	0	0	0	0	0	0	0	0.0306381	0	0	0	1.72726	0	0	0	0	0	0	0	0	0	0	0	0	0	0	0	0	0	0	0	0	0	0	0	0	0	0	0	0	0	0	0	0.0164777	0.00848821	1.89465	2.18869	0	1.83968	1.10927	14.6697	0.0259572	0.349512	0.369854	0.210711	0	0	0	0	0	0	0	0	0	0	0	0
1_3701_batch10_bc1018_metaflye_ccs_contig_1_Alteromonas	Alteromonas_1904			I	Pectinacetylesterase	6.24e-05	0.614246	12.4027	0	0.00244637	3.86e-06	0.0226958	3.87e-06	0.000114755	0.000147362	0	0	0	0	0	0	0	0	0	0	0	0	0.000228932	0	0	0	0	0	0	0	0	0	0	0	0	0	0	0	0	0	0	0	0	0	0	0	0	0	0	0	0	0	0	0	0	0	0	0	0.000158644	0.000109194	0.770075	8.24449	0	0.0397104	0.0654845	25.4925	0.00050142	0.00850511	0.0284432	0.0561497	0	0	0	0	0	0	0	0	0	0	0	0
1_3702_batch10_bc1018_metaflye_ccs_contig_1_Alteromonas	Alteromonas_1904					0.00193505	0.450363	13.5209	8028.68	0.0804766	0.000428308	2.43313	0.0197923	0.929392	0.128293	0	0	0	0	0	0	0	0	0	0	0	0	0.79208	0	0	0	0	0	0	0	0	0	0	0	0	0	0	0	0	0	0	0	0	0	0	0	0	0	0	0	0	0	0	0	0	0	0	0	0.028744	0.0405701	4.7742	11.0473	0	1.08173	1.63823	20.5052	0.0118208	2.93387	0.264879	1.38303	0	0	0	0	0	0	0	0	0	0	0	0
1_3703_batch10_bc1018_metaflye_ccs_contig_1_Alteromonas	Alteromonas_1904			G	Cupin 2, conserved barrel domain protein	1.54e-05	0.0161331	0.580131	3499.26	0.00191104	2.37e-08	0.00158997	1.06e-05	0.00104848	8.74e-06	0	0	0	0	0	0	0	0	0	0	0	0	0.00842451	0	0	0	0	0	0	0	0	0	0	0	0	0	0	0	0	0	0	0	0	0	0	0	0	0	0	0	0	0	0	0	0	0	0	0	0.000265229	0.000137793	0.55474	0.0780411	0	0.189063	0.118153	4.4544	0.00253584	0.0797205	0.0770317	0.0633179	0	0	0	0	0	0	0	0	0	0	0	0
1_3704_batch10_bc1018_metaflye_ccs_contig_1_Alteromonas	Alteromonas_1904	malZ; alpha-glucosidase [EC:3.2.1.20]	K01187	G	Glycosyl-hydrolase 97 N-terminal	6.91e-08	1.32e-05	0.0727692	636.462	2.1e-05	1.93e-10	3.61e-05	5.58e-08	2.36e-07	3.2e-08	0	0	0	0	0	0	0	0	0	0	0	0	0.000360558	0	0	0	0.00493574	0	0	0	0	0	0	0	0	0	0	0	0	0	0	0	0	0	0	0	0	0	0	0	0	0	0	0	0	0	0	0	1.12e-06	2.05e-07	0.00866388	0.00290914	0	0.00383779	0.000579766	0.0941044	1.02e-06	0.000666917	0.00314759	0.00400475	0	0	0	0	0	0	0	0	0	0	0	0
1_3705_batch10_bc1018_metaflye_ccs_contig_1_Alteromonas	Alteromonas_1904	rbgA; ribosome biogenesis GTPase A	K14540	S	Required for a late step of 50S ribosomal subunit assembly. Has GTPase activity	1.5e-05	0.000165702	0.0262754	4412.5	8.29e-05	2.68e-08	0.000341721	1.96e-05	0.000947292	1.49e-05	0	0	0	0	0	0	0	0	0	0	0	0	0.00106081	0	0	0	0	0	0	0	0	0	0	0	0	0	0	0	0	0	0	0	0	0	0	0	0	0	0	0	0	0	0	0	0	0	0	0	4.48e-05	3.02e-05	0.0237252	0.0525944	0	0.0510944	0.0248454	0.245113	5.85e-05	0.00533556	0.0145534	0.0029301	0	0	0	0	0	0	0	0	0	0	0	0
1_3706_batch10_bc1018_metaflye_ccs_contig_1_Alteromonas	Alteromonas_1904	spoU; RNA methyltransferase, TrmH family	K03437	J	Belongs to the class IV-like SAM-binding methyltransferase superfamily. RNA methyltransferase TrmH family	1.03e-05	0.00143788	0.109465	0	0.00102573	1.6e-07	0.00155469	9.5e-08	0.00025916	0.000217627	0	0	0	0	0	0	0	0	0	0	0	0	0.103092	0	0	0	6.9034	0	0	0	0	0	0	0	0	0	0	0	0	0	0	0	0	0	0	0	0	0	0	0	0	0	0	0	0	0	0	0	3.71e-05	0.000483592	0.104239	0.0704536	0	0.252924	0.0163088	0.21898	3.63e-05	0.0247797	0.0140228	0.00269081	0	0	0	0	0	0	0	0	0	0	0	0
1_3707_batch10_bc1018_metaflye_ccs_contig_1_Alteromonas	Alteromonas_1904					3.36e-06	0.921804	1.45029	1035.86	0.00663716	4.44e-07	0.00220886	3.66e-06	0.0015306	0.0120883	0	0	0	0	0	0	0	0	0	0	0	0	0.000217837	0	0	0	0	0	0	0	0	0	0	0	0	0	0	0	0	0	0	0	0	0	0	0	0	0	0	0	0	0	0	0	0	0	0	0	5.1e-05	0.000382465	0.904203	0.0554892	0	0.0011083	0.0114718	11.4447	0.000385272	0.0151124	0.0183253	0.153025	0	0	0	0	0	0	0	0	0	0	0	0
1_3708_batch10_bc1018_metaflye_ccs_contig_1_Alteromonas	Alteromonas_1904					3.08e-05	1.25136	4.27251	19444.8	0.00146459	7.97e-07	0.00784088	3.11e-05	0.0186316	2.4e-06	0	0	0	0	0	0	0	0	0	0	0	0	0.00410183	0	0	0	0	0	0	0	0	0	0	0	0	0	0	0	0	0	0	0	0	0	0	0	0	0	0	0	0	0	0	0	0	0	0	0	0.000198112	0.000380997	2.14363	0.821717	0	0.0707977	0.143169	4.51358	0.000155475	0.0110733	0.0362674	0.227967	0	0	0	0	0	0	0	0	0	0	0	0
1_3709_batch10_bc1018_metaflye_ccs_contig_1_Alteromonas	Alteromonas_1904	adiA; arginine decarboxylase [EC:4.1.1.19]	K01584	E	COG1982 Arginine lysine ornithine decarboxylases	1.66e-05	0.0345016	0.948067	165.81	0.000380832	4.59e-07	0.00268999	1.34e-05	0.000429192	1.26e-05	0	0	0	0	0	0	0	0	0	0	0	0	0.000129466	0	0	0	0.0432142	0	0	0	0	0	0	0	0	0	0	0	0	0	0	0	0	0	0	0	0	0	0	0	0	0	0	0	0	0	0	0	0.00042843	0.000382752	0.563063	0.207435	0	0.109301	0.0871689	2.15491	0.000447104	0.0331869	0.0512261	0.0124727	0	0	0	0	0	0	0	0	0	0	0	0
1_371_batch10_bc1018_metaflye_ccs_contig_1_Alteromonas	Alteromonas_1904			ET	ABC-type amino acid transport signal transduction systems periplasmic component domain	0.000373518	0.000274223	0.126429	5146.39	0.00346496	2.13e-07	0.00487551	0.0031489	0.0113951	4.58e-05	0	0	0	0	0	0	0	0	0	0	0	0	8.83e-05	0	0	0	0.0710739	0	0	0	0	0	0	0	0	0	0	0	0	0	0	0	0	0	0	0	0	0	0	0	0	0	0	0	0	0	0	0	0.0348384	0.00123349	0.388735	0.0168348	0	0.337248	0.0395318	0.0609948	0.0842938	0.158298	0.144337	0.0225924	0	0	0	0	0	0	0	0	0	0	0	0
1_3710_batch10_bc1018_metaflye_ccs_contig_1_Alteromonas	Alteromonas_1904			J	COG1670 acetyltransferases, including N-acetylases of ribosomal proteins	6.49e-07	4.19e-06	0.00786863	0	8.49e-05	1.33e-10	0	1.11e-08	5.57e-06	9.61e-07	0	0	0	0	0	0	0	0	0	0	0	0	0	0	0	0	0	0	0	0	0	0	0	0	0	0	0	0	0	0	0	0	0	0	0	0	0	0	0	0	0	0	0	0	0	0	0	0	1.39e-05	3.16e-06	0.00159989	8.95e-05	0	0.00694698	0.000157249	0.00246694	8.23e-07	0.00113257	0.00742766	7.87e-05	0	0	0	0	0	0	0	0	0	0	0	0
1_3711_batch10_bc1018_metaflye_ccs_contig_1_Alteromonas	Alteromonas_1904			None	None	0	1.33e-09	0.0206054	0	0.00290538	0	0	3.31e-08	1.87e-07	0	0	0	0	0	0	0	0	0	0	0	0	0	0	0	0	0	0	0	0	0	0	0	0	0	0	0	0	0	0	0	0	0	0	0	0	0	0	0	0	0	0	0	0	0	0	0	0	0	1.1e-05	2.63e-05	4.46e-07	0.00118445	0	0	0.000841143	0.265648	2.83e-05	0	2.81e-05	0	0	0	0	0	0	0	0	0	0	0	0	0
1_3712_batch10_bc1018_metaflye_ccs_contig_1_Alteromonas	Alteromonas_1904			I	enoyl-CoA hydratase	0.000102768	0.0062376	1.21995	6238.68	0.00526085	5.97e-06	0.00779278	0.000136145	0.00109222	4.16e-05	0	0	0	0	0	0	0	0	0	0	0	0	0.00286374	0	0	0	1.51259	0	0	0	0	0	0	0	0	0	0	0	0	0	0	0	0	0	0	0	0	0	0	0	0	0	0	0	0	0	0	0	0.0104373	0.00433049	0.245258	0.0730276	0	2.10147	0.359419	2.44376	0.00599483	0.213789	0.0795493	0.119192	0	0	0	0	0	0	0	0	0	0	0	0
1_3713_batch10_bc1018_metaflye_ccs_contig_1_Alteromonas	Alteromonas_1904			S	Membrane	0.00177897	0.0175495	2.73862	705.312	0.0783819	7.85e-06	0.221802	0.00169463	0.144505	0.000639511	0	0	0	0	0	0	0	0	0	0	0	0	0.0991704	0	0	0	2.86199	0	0	0	0	0	0	0	0	0	0	0	0	0	0	0	0	0	0	0	0	0	0	0	0	0	0	0	0	0	0	0	0.00480564	0.00299007	0.214042	0.0447141	0	1.59456	0.248646	0.713597	0.00537324	0.390442	0.026985	0.893049	0	0	0	0	0	0	0	0	0	0	0	0
1_3714_batch10_bc1018_metaflye_ccs_contig_1_Alteromonas	Alteromonas_1904			O	Heat shock protein	0.000717491	0.0210501	10.4029	2169.41	0.0227449	4.2e-06	0.572141	0.00177036	0.0167721	0.000243945	0	0	0	0	0	0	0	0	0	0	0	0	0.0241767	0	0	0	9.08203	0	0	0	0	0	0	0	0	0	0	0	0	0	0	0	0	0	0	0	0	0	0	0	0	0	0	0	0	0	0	0	0.00604126	0.00127173	0.524983	0.93353	0	1.42002	0.202607	10.5961	0.0163081	0.068846	0.180109	0.0921529	0	0	0	0	0	0	0	0	0	0	0	0
1_3715_batch10_bc1018_metaflye_ccs_contig_1_Alteromonas	Alteromonas_1904	betB, gbsA; betaine-aldehyde dehydrogenase [EC:1.2.1.8]	K00130	C	Involved in the biosynthesis of the osmoprotectant glycine betaine. Catalyzes the reversible oxidation of betaine aldehyde to the corresponding acid	1.55e-06	2.18e-05	0.000176666	412.864	5.95e-05	4.12e-10	0.000325486	0.00522563	0.000319774	3.39e-07	0	0	0	0	0	0	0	0	0	0	0	0	0.000431161	0	0	0	0.000126	0	0	0	0	0	0	0	0	0	0	0	0	0	0	0	0	0	0	0	0	0	0	0	0	0	0	0	0	0	0	0	1.26e-06	4.26e-07	0.000320683	1.35e-05	0	0.000192614	4.68e-05	0.000652776	1.32e-06	0.000236046	7.12e-06	0.000249658	0	0	0	0	0	0	0	0	0	0	0	0
1_3716_batch10_bc1018_metaflye_ccs_contig_1_Alteromonas	Alteromonas_1904	betA, CHDH; choline dehydrogenase [EC:1.1.99.1]	K00108	E	Involved in the biosynthesis of the osmoprotectant glycine betaine. Catalyzes the oxidation of choline to betaine aldehyde and betaine aldehyde to glycine betaine at the same rate	1.39e-07	6.88e-06	2.76e-05	1640.45	1.75e-06	2.54e-12	5.64e-05	4.43e-05	4.16e-05	1.27e-08	0	0	0	0	0	0	0	0	0	0	0	0	8.53e-05	0	0	0	0.00726003	0	0	0	0	0	0	0	0	0	0	0	0	0	0	0	0	0	0	0	0	0	0	0	0	0	0	0	0.000103522	0	0	0	1.42e-07	7.11e-08	0.000635478	1.6e-07	0	0.000628175	0.000125311	0.000179482	9.37e-08	7.07e-06	2.53e-06	0.00278236	0	0	0	0	0	0	0	0	0	0	0	0
1_3717_batch10_bc1018_metaflye_ccs_contig_1_Alteromonas	Alteromonas_1904			M	Choline-glycine betaine transporter	6.43e-09	1.13e-07	1.39e-05	0	6.99e-08	1.21e-11	0.000855881	2.1e-07	1.89e-06	3.12e-12	0	0	0	0	0	0	0	0	0	0	0	0	0	0	0	0	0	0	0	0	0	0	0	0	0	0	0	0	0	0	0	0	0	0	0	0	0	0	0	0	0	0	0	0	0	0	0	0	4.44e-08	4.17e-08	2.48e-05	1.96e-07	0	0.000164934	2.55e-08	0.000225055	5.97e-07	0.000100713	1.41e-05	0.00017858	5.06e-09	0	0	0	0	0	0	0	0	0	0	0
1_3718_batch10_bc1018_metaflye_ccs_contig_1_Alteromonas	Alteromonas_1904			S	Bacterial protein of unknown function (Gcw_chp)	2.35e-07	1.82e-12	0.000172378	0	0	3.39e-16	0	0	1.17e-05	3.13e-11	0	0	0	0	0	0	0	0	0	0	0	0	0	0	0	0	0	0	0	0	0	0	0	0	0	0	0	0	0	0	0	0	0	0	0	0	0	0	0	0	0	0	0	0	0	0	0	0	1.05e-07	3.39e-07	1.61e-09	5.58e-06	0	0.000295533	1.43e-08	2.63e-05	2.4e-08	1.1e-06	0	8.07e-05	0	0	0	0	0	0	0	0	0	0	0	0
1_3719_batch10_bc1018_metaflye_ccs_contig_1_Alteromonas	Alteromonas_1904	rlmF; 23S rRNA (adenine1618-N6)-methyltransferase [EC:2.1.1.181]	K06970	J	Specifically methylates the adenine in position 1618 of 23S rRNA	1.97e-06	0.000550815	0.0134899	0	5.67e-06	6.98e-09	0.00212212	1.48e-06	0.000103216	8.31e-05	0	0	0	0	0	0	0	0	0	0	0	0	0	0	0	0	0	0	0	0	0	0	0	0	0	0	0	0	0	0	0	0	0	0	0	0	0	0	0	0	0	0	0	0	0	0	0	0	4.32e-06	4.93e-06	0.0202402	0.00723405	0	0.00199343	0.00617465	0.0996249	3.89e-05	0.0106094	0.00444808	0.00077312	0	0	0	0	0	0	0	0	0	0	0	0
1_372_batch10_bc1018_metaflye_ccs_contig_1_Alteromonas	Alteromonas_1904	K07577; putative mRNA 3-end processing factor	K07577	J	Metallo-beta-lactamase superfamily	0.00166163	0.00078536	0.00704627	13992.1	0.0112599	2.04e-06	0.0158516	0.0022003	0.0276591	0.000127554	0	0	0	0	0	0	0	0	0	0	0	0	0.0213789	0	0	0	1.84633	0	0	0	0	0	0	0	0	0	0	0	0	0	0	0	0	0	0	0	0	0	0	0	0	0	0	0	0	0	0	0	0.0136398	0.000479643	0.0490967	0.000872888	0	0.129016	0.0125154	0.00861156	0.0478259	0.0497282	0.00981945	0.263017	0	0	0	0	0	0	0	0	0	0	0	0
1_3720_batch10_bc1018_metaflye_ccs_contig_1_Alteromonas	Alteromonas_1904	soxR; MerR family transcriptional regulator, redox-sensitive transcriptional activator SoxR	K13639	K	transcriptional	1.18e-06	0.000541285	0.0618197	0	4.32e-05	3.3e-09	0.000193437	2.15e-07	0.000816527	0.0018056	0	0	0	0	0	0	0	0	0	0	0	0	0	0	0	0	0	0	0	0	0	0	0	0	0	0	0	0	0	0	0	0	0	0	0	0	0	0	0	0	0	0	0	0	0	0	0	0	6.74e-05	3.21e-06	0.0228675	0.000740995	0	0.0298826	0.00185369	0.108582	3.91e-06	0.01838	0.00182977	0.00407619	0	0	0	0	0	0	0	0	0	0	0	0
1_3721_batch10_bc1018_metaflye_ccs_contig_1_Alteromonas	Alteromonas_1904			E	Glyoxalase/Bleomycin resistance protein/Dioxygenase superfamily	0.000337427	0.000393312	0.0284097	0	0.00893602	2.92e-08	0.00758769	1.69e-05	0.0117522	0.090933	0	0	0	0	0	0	0	0	0	0	0	0	8.96e-05	0	0	0	0	0	0	0	0	0	0	0	0	0	0	0	0	0	0	0	0	0	0	0	0	0	0	0	0	0	0	0	0	0	0	0	0.00141913	0.00821008	0.314232	0.00435859	0	0.932391	0.0476794	0.176461	0.000665371	0.251232	0.0763633	0.027442	0	0	0	0	0	0	0	0	0	0	0	0
1_3722_batch10_bc1018_metaflye_ccs_contig_1_Alteromonas	Alteromonas_1904			E	Metallopeptidase family M24	8.06e-07	0.00159184	0.163231	5094.79	8.45e-05	1.11e-07	0.00530729	1.33e-06	8.92e-05	9.32e-07	0	0	0	0	0	0	0	0	0	0	0	0	1.37e-05	0	0	0	0	0	0.00473891	0	0	0	0	0	0	0	0	0	0	0	0	0	0	0	0	0	0	0	0	0	0	0	0	0	0	0	0	0	2.56e-05	4.35e-05	0.0149882	0.0204728	0	0.0475263	0.00669798	0.249796	4.86e-05	0.00453443	0.0125507	0.000408231	0	0	0	0	0	0	0	0	0	0	0	0
1_3723_batch10_bc1018_metaflye_ccs_contig_1_Alteromonas	Alteromonas_1904			None	None	0.000115133	0.0232512	2.20566	20649.6	0.0116494	1.54e-06	0.653883	0.00044857	0.00744608	0.000240638	0	0	0	0	0	0	0	0	0	0	0	0	0.0962079	0	0	0	0	0	0	0	0	0	0	0	0	0	0	0	0	0	0	0	0	0	0	0	0	0	0	0	0	0	0	0	0	0	0	0	0.00246139	0.000227301	0.646906	0.459782	0	3.32719	0.253248	1.33032	0.00395054	0.219604	0.199798	0.246436	0	0	0	0	0	0	0	0	0	0	0	0
1_3724_batch10_bc1018_metaflye_ccs_contig_1_Alteromonas	Alteromonas_1904	K07493; putative transposase	K07493	L	Transposase, Mutator family	1.06e-07	3e-06	0.0400861	0	8.96e-07	2.1e-12	6.63e-06	4.76e-08	1.29e-06	1.81e-11	0	0	0	0	0	0	0	0	0	0	0	0	0	0	0	0	0	0	0	0	0	0	0	0	0	0	0	0	0	0	0	0	0	0	0	0	0	0	0	0	0	0	0	0	0	0	0	0	3.91e-07	1.26e-07	0.00161204	0.000203184	0	3.9e-05	3.37e-05	0.000292728	3.44e-06	0.00111223	1.1e-05	0.000342704	0	0	0	0	0	0	0	0	0	0	0	0
1_3725_batch10_bc1018_metaflye_ccs_contig_1_Alteromonas	Alteromonas_1904			T	diguanylate cyclase	1.92e-05	7e-05	0.131327	6263.03	0.000360539	4.19e-08	0.00236024	0.000385847	0.000758613	4.78e-06	0	0	0	0	0	0	0	0	0	0	0	0	0.000156194	0	0	0	0.00430976	0	0	0	0	0	0	0	0	0	0	0	0	0	0	0	0	0.000326716	0	0	0	0	0	0	0	0	0	0	0	0	0	0	0.00199722	2.93e-05	0.039686	0.0331508	0	0.0304629	0.0221155	0.380772	0.00310959	0.0161752	0.00515575	0.0175125	0	0	0	0	0	0	0	0	0	0	0	0
1_3726_batch10_bc1018_metaflye_ccs_contig_1_Alteromonas	Alteromonas_1904			None	None	4.67e-06	0.00702245	0.352658	0	0.000236446	4.66e-08	0.00264137	5.22e-06	0.000133759	5.1e-05	0	0	0	0	0	0	0	0	0	0	0	0	0.00122172	0	0	0	2.2806	0	0	0	0	0	0	0	0	0	0	0	0	0	0	0	0	0	0	0	0	0	0	0	0	0	0	0	0	0	0	0	3.41e-05	4.35e-05	0.0916264	0.0273843	0	0.138398	0.0156271	0.477844	7.33e-05	0.005708	0.00893345	0.0019019	0	0	0	0	0	0	0	0	0	0	0	0
1_3727_batch10_bc1018_metaflye_ccs_contig_1_Alteromonas	Alteromonas_1904	paaX; phenylacetic acid degradation operon negative regulatory protein	K02616	K	COG3327 Phenylacetic acid-responsive transcriptional repressor	0.000163391	0.0433152	4.07109	0	0.00214867	1.66e-06	0.165287	4.22e-05	0.00272304	0.412187	0	0	0	0	0	0	0	0	0	0	0	0	0.00122528	0	0	0	0	0	0	0	0	0	0	0	0	0	0	0	0	0	0	0	0	0	0	0	0	0	0	0	0	0	0	0	0	0	0	0	0.000555595	0.000281306	0.737453	0.0565372	0	0.292855	0.219174	0.446173	0.00325095	0.0822148	0.0544309	0.0273595	0	0	0	0	0	0	0	0	0	0	0	0
1_3728_batch10_bc1018_metaflye_ccs_contig_1_Alteromonas	Alteromonas_1904	aidB; putative acyl-CoA dehydrogenase	K09456	I	COG1960 Acyl-CoA dehydrogenases	9.53e-07	0.000175378	0.00304588	0	7.04e-05	3.61e-09	0.000887336	2.94e-07	5.64e-05	8.25e-06	0	0	0	0	0	0	0	0	0	0	0	0	6.98e-05	0	0	0	0	0	0	0	0	0	0	0	0	0	0	0	0	0	0	0	0	0	0	0	0	0	0	0	0	0	0	0	0	0	0	0	7.69e-06	2.48e-06	0.00362818	0.00265239	0	0.00249982	0.00160634	0.0043852	1.05e-05	0.00228678	0.00116902	0.0023657	0	0	0	0	0	0	0	0	0	0	0	0
1_3729_batch10_bc1018_metaflye_ccs_contig_1_Alteromonas	Alteromonas_1904	K07486; transposase	K07486	L	COG3547 Transposase and inactivated derivatives	0	2.27e-12	0	0	0	0	0	0	1.34e-08	4.71e-10	0	0	0	0	0	0	0	0	0	0	0	0	0	0	0	0	0	0	0	0	0	0	0	0	0	0	0	0	0	0	0	0	0	0	0	0	0	0	0	0	0	0	0	0	0	0	0	0	0	2.2e-12	5.59e-07	3.1e-07	0	0	4.53e-08	0	0	8.81e-09	0	0	0	0	0	0	0	0	0	0	0	0	0	0
1_373_batch10_bc1018_metaflye_ccs_contig_1_Alteromonas	Alteromonas_1904			L	DNA ligase	0.00270877	0.0175361	0.0275149	39341.3	0.0519563	7.7e-06	0.0601009	0.0159876	0.0867967	0.00357346	0	0	0	0	0	0	0	0	0	0	0	0	0.00599544	0	0	0	0.930897	0	0	0	0	0	0	0	0	0	0	0	0	0	0	0	0	0	0	0	0	0	0	0	0	0	0	0	0	0	0	0	0.0425452	0.00228916	0.071275	0.00149186	0	0.585247	0.0321156	0.0317172	0.245734	0.358066	0.0273034	0.336731	0	0	0	0	0	0	0	0	0	0	0	0
1_3730_batch10_bc1018_metaflye_ccs_contig_1_Alteromonas	Alteromonas_1904			S	DsrE/DsrF-like family	0.000287496	0.132075	36.8118	0	0.00902586	2.77e-06	0.135269	7.11e-05	0.0421608	3.09e-05	0	0	0	0	0	0	0	0	0	0	0	0	0.00185177	0	0	0	0	0	0	0	0	0	0	0	0	0	0	0	0	0	0	0	0	0	0	0	0	0	0	0	0	0	0	0	0	0	0	0	0.00311394	0.00220942	2.61031	1.05022	0	2.2476	1.64663	5.16719	0.00284301	0.210751	0.429998	0.26281	0	0	0	0	0	0	0	0	0	0	0	0
1_3731_batch10_bc1018_metaflye_ccs_contig_1_Alteromonas	Alteromonas_1904			G	PFAM Major royal jelly protein	4.42e-05	0.00443524	0.568331	6520.35	0.00105123	1.03e-07	0.0174595	1.89e-06	0.0069958	2.47e-06	0	0	0	0	0	0	0	0	0	0	0	0	0.00231184	0	0	0	0.047271	0	0	0	0	0	0	0	0	0	0	0	0	0	0	0	0	0	0	0	0	0	0	0	0	0	0	0	0	0	0	0	0.000203865	8.24e-05	0.165496	0.0282611	0	0.186351	0.0716016	0.300389	0.000400727	0.0153334	0.0232567	0.0306249	0	0	0	0	0	0	0	0	0	0	0	0
1_3732_batch10_bc1018_metaflye_ccs_contig_1_Alteromonas	Alteromonas_1904			S	Domain of unknown function (DUF4136)	0.73362	1.64229	0.041882	171859	18.1763	0.00949749	10.6237	18.5796	33.5034	2.0272	0	0	0	0	0	0	0	0	0	0	0	0	4.88277	0	0	0	66.6445	0	0	0	0	0	0	0	0	0	0	0	0	0	0	0	0	0	0	0	0	0	0	0	0	0	0	0	0	0	0	0	4.25951	0.155491	1.12319	0.117994	0	18.6377	1.92863	0.724601	11.0763	3.52235	0.446054	31.9297	0	0	0	0	0	0	0	0	0	0	0	0
1_3733_batch10_bc1018_metaflye_ccs_contig_1_Alteromonas	Alteromonas_1904			None	None	1.25e-07	2.61e-07	0	10485.3	2.19e-05	2.2e-10	0	7.64e-11	9.06e-06	9.88e-09	0	0	0	0	0	0	0	0	0	0	0	0	0.00017532	0	0	0	0	0	0	0	0	0	0	0	0	0	0	0	0	0	0	0	0	0	0	0	0	0	0	0	0	0	0	0	0	0	0	0	4.6e-07	0	0.00127206	0	0	5.06e-06	1.95e-08	0	0	3.81e-09	4.36e-06	9.13e-06	0	0	0	0	0	0	0	0	0	0	0	0
1_3734_batch10_bc1018_metaflye_ccs_contig_1_Alteromonas	Alteromonas_1904	cyaA; adenylate cyclase, class 1 [EC:4.6.1.1]	K05851	F	Adenylate cyclase	5.64e-05	0.0158296	6.08308	366.051	0.00047826	7.71e-07	0.0265348	3.3e-05	0.00207679	1.59e-05	0	0	0	0	0	0	0	0	0	0	0	0	0.00363537	0	0	0	0.00391897	0	0	0	0	0	0	0	0	0	0	0	0	0	0	0	0	0	0	0	0	0	0	0	0	0	0	0	0	0	0	0	0.0036347	0.00317423	1.12967	0.247074	0	1.37993	0.60032	6.20864	0.00473225	0.346503	0.261924	0.0317245	0	0	0	0	0	0	0	0	0	0	0	0
1_3735_batch10_bc1018_metaflye_ccs_contig_1_Alteromonas	Alteromonas_1904	blaI; BlaI family transcriptional regulator, penicillinase repressor	K02171	K	Penicillinase repressor	0.0117329	0.15198	3.81507	76163.7	0.348308	0.000615226	6.4714	0.0524616	1.19603	0.00869447	0	0	0	0	0	0	0	0	0	0	0	0	0.206207	0	0	0	266.413	0	0	0	0	0	0	0	0	0	0	0	0	0	0	0	0	0	0	0	0	0	0	0	0	0	0	0	0	0	0	0	0.0893457	0.00784107	0.938359	0.109501	0	2.94839	0.252333	0.567832	0.0957962	0.387452	0.260822	1.56356	0	0	0	0	0	0	0	0	0	0	0	0
1_3736_batch10_bc1018_metaflye_ccs_contig_1_Alteromonas	Alteromonas_1904			U	Interacts with outer membrane receptor proteins that carry out high-affinity binding and energy dependent uptake into the periplasmic space of specific substrates. It could act to transduce energy from the cytoplasmic membrane to specific energy- requiring processes in the outer membrane, resulting in the release into the periplasm of ligands bound by these outer membrane proteins	0.00230999	0.223377	6.97095	22686.4	0.0455648	5.64e-06	0.119551	0.0204149	0.0948388	0.000712887	0	0	0	0	0	0	0	0	0	0	0	0	0.0117464	0	0	0	1.54825	0	0	0	0	0	0	0	0	0	0	0	0	0	0	0	0	0	0	0	0	0	0	0	0	0	0	0	0	0	0	0	0.0471274	0.0104202	6.76904	0.555194	0	2.50235	1.36173	13.2445	0.0783297	0.974936	0.886421	0.366934	0	0	0	0	0	0	0	0	0	0	0	0
1_3737_batch10_bc1018_metaflye_ccs_contig_1_Alteromonas	Alteromonas_1904			S	Protein of unknown function VcgC/VcgE (DUF2780)	0.000150431	0.0181236	0.214364	0	0.0024187	5.06e-07	0.0429712	0.000327695	0.0196694	2.41e-05	0	0	0	0	0	0	0	0	0	0	0	0	0.0174531	0	0	0	16.3319	0	0	0	0	0	0	0	0	0	0	0	0	0	0	0	0	0	0	0	0	0	0	0	0	0	0	0	0	0	0	0	0.000614028	6.43e-05	0.28109	0.0778036	0	0.173726	0.246589	0.572283	0.000139592	0.0364938	0.231854	0.138418	0	0	0	0	0	0	0	0	0	0	0	0
1_3738_batch10_bc1018_metaflye_ccs_contig_1_Alteromonas	Alteromonas_1904			M	Domain of Unknown Function (DUF748)	1.16e-07	2.52e-05	0.00726497	0.351659	2.89e-06	7.72e-11	2.22e-05	2.67e-08	1.78e-06	1.16e-07	0	0	0	0	0	0	0	0	0	0	0	0	4e-06	0	0	0	0.00145526	0	0	0	0	0	0	0	0	0	0	0	0	0	0	0	0	0	0	0	0	0	0	0	0	0	0	0	0	0	0	0	2.46e-06	2.75e-07	0.00097682	7.72e-05	0	0.000995567	0.000262153	0.00115788	1e-05	0.000145919	5.11e-05	0.000164374	0	0	0	0	0	0	0	0	0	0	0	0
1_3739_batch10_bc1018_metaflye_ccs_contig_1_Alteromonas	Alteromonas_1904	GLO1, gloA; lactoylglutathione lyase [EC:4.4.1.5]	K01759	E	Lactoylglutathione lyase	0.0116789	0.436129	20.2595	32488.9	0.422545	0.000150368	0.851751	0.0194158	0.572694	0.110938	0	0	0	0	0	0	0	0	0	0	0	0	0.0927857	0	0	0	3.77556	0	0	0	0	0	0	0	0	0	0	0	0	0	0	0	0	0	0	0	0	0	0	0	0	0	0	0	0	0	0	0	0.431172	0.0289891	6.65501	4.7274	0	5.82503	3.17565	12.7928	0.10382	1.55965	1.95501	4.6309	0	0	0	0	0	0	0	0	0	1.67e-08	0	0
1_374_batch10_bc1018_metaflye_ccs_contig_1_Alteromonas	Alteromonas_1904	efp; elongation factor P	K02356	J	COG0231 Translation elongation factor P (EF-P) translation initiation factor 5A (eIF-5A)	0.00383796	0.0387526	9.78227	9902.57	0.0196228	7.15e-06	0.100509	0.00954106	0.0461771	0.00120199	0	0	0	0	0	0	0	0	0	0	0	0	0.0128542	0	0	0	0	0	0	0	0	0	0	0	0	0	0	0	0	0	0	0	0	0	0	0	0	0	0	0	0	0	0	0	0	0	0	0	0.0205802	0.00133976	1.17658	0.32702	0	0.660747	0.550295	4.90632	0.0158012	0.241594	0.211985	0.309967	0	0	0	0	0	0	0	0	0	0	0	0
1_3740_batch10_bc1018_metaflye_ccs_contig_1_Alteromonas	Alteromonas_1904			S	Protein of unknown function (DUF1456)	3.15e-06	0.0014917	0.0326207	0	0.0016766	2.21e-06	0.022048	1.78e-05	0.00706388	0.018033	0	0	0	0	0	0	0	0	0	0	0	0	0.00376459	0	0	0	0.183733	0	0	0	0	0	0	0	0	0	0	0	0	0	0	0	0	0	0	0	0	0	0	0	0	0	0	0	0	0	0	0	0.000835166	6.34e-05	0.0326029	0.00901407	0	0.12074	0.0244714	0.289199	0.00073819	0.0195048	0.0104973	0.0142586	0	0	0	0	0	0	0	0	0	0	0	0
1_3741_batch10_bc1018_metaflye_ccs_contig_1_Alteromonas	Alteromonas_1904	yagT; xanthine dehydrogenase YagT iron-sulfur-binding subunit	K13483	C	[2Fe-2S] binding domain	0.00164548	0.0154367	0.502464	7023.94	0.0272212	8.21e-06	0.0499804	0.00724529	0.0200855	0.000231227	0	0	0	0	0	0	0	0	0	0	0	0	0.00664269	0	0	0	0.573455	0	0	0	0	0	0	0	0	0	0	0	0	0	0	0	0	0	0	0	0	0	0	0	0	0	0	0	0	0	0	0	0.0362735	0.000612312	0.250931	0.00244551	0	1.32981	0.0820415	0.746179	0.229609	0.0914124	0.0486536	0.0627622	0	0	0	0	0	0	0	0	0	0	0	0
1_3742_batch10_bc1018_metaflye_ccs_contig_1_Alteromonas	Alteromonas_1904	yagS; xanthine dehydrogenase YagS FAD-binding subunit [EC:1.17.1.4]	K11178	C	Aerobic-type carbon monoxide dehydrogenase, middle subunit CoxM	5.96e-05	0.00540845	0.086399	24240.1	0.00929198	5.7e-07	0.00407719	0.000993258	0.00683138	0.00132581	0	0	0	0	0	0	0	0	0	0	0	0	0.0018819	0	0	0	0.597746	0	0	0	0	0	0	0	0	0	0	0	0	0	0	0	0	0	0	0	0	0	0	0	0	0	0	0	0	0	0	0	0.00471453	0.000291164	0.0248897	0.00802779	0	0.0622096	0.0132331	0.0584314	0.0326126	0.0304707	0.0073833	0.0853754	0	0	0	0	0	0	0	0	0	0	0	0
1_3743_batch10_bc1018_metaflye_ccs_contig_1_Alteromonas	Alteromonas_1904	yagR; xanthine dehydrogenase YagR molybdenum-binding subunit [EC:1.17.1.4]	K11177	C	Aerobic-type carbon monoxide dehydrogenase, large subunit CoxL	7.48e-05	0.00462494	0.0580754	2306.93	0.00114511	1.66e-07	0.00147943	0.000713308	0.00739092	7.95e-06	0	0	0	0	0	0	0	0	0	0	0	0	0.000335489	0	0	0	0.974561	0	0	0	0	0	0	0	0	0	0	0	0	0	0	0	0	0	0	0	0	0	0	0	0	0	0	0	0	0	0	0	0.00355916	0.000181682	0.0892702	0.00117749	0	0.0958364	0.0176594	0.0165166	0.00767807	0.0158387	0.0027779	0.128661	0	0	0	0	0	0	0	0	0	0	0	0
1_3744_batch10_bc1018_metaflye_ccs_contig_1_Alteromonas	Alteromonas_1904	E3.1.1.45; carboxymethylenebutenolidase [EC:3.1.1.45]	K01061	Q	COG0412 Dienelactone hydrolase and related enzymes	0.00089481	0.916098	38.2244	1558.41	0.0313006	1.65e-05	0.0799768	0.020593	0.0307125	0.000636944	0	0	0	0	0	0	0	0	0	0	0	0	0.0094737	0	0	0	4.50167	0	0	0	0	0	0	0	0	0	0	0	0	0	0	0	0	0	0	0	0	0	0	0	0	0	0	0	0	0	0	0	0.0543817	0.0223431	17.8568	9.9623	0	7.03165	3.55046	45.8008	0.0125828	1.64071	2.45888	0.91375	0	0	0	0	0	0	0	0	0	0	0	0
1_3745_batch10_bc1018_metaflye_ccs_contig_1_Alteromonas	Alteromonas_1904			S	Protein of unknown function (DUF1223)	9e-05	5.46e-05	0.00200857	18171	0.0172565	9.68e-08	0.000168241	0.359858	0.0393926	0.00013256	0	0	0	0	0	0	0	0	0	0	0	0	0.000979656	0	0	0	0.00545975	0	0	0	0	0	0	0	0	0	0	0	0	0	0	0	0	0	0	0	0	0	0	0	0	0	0	0	0	0	0	0	0.0307135	2.58e-05	0.00134754	8.15e-05	0	0.0153076	0.00048213	0.0006876	0.062924	0.00719971	0.000276046	0.000102117	0	0	0	0	0	0	0	0	0	0	0	0
1_3746_batch10_bc1018_metaflye_ccs_contig_1_Alteromonas	Alteromonas_1904			I	radical SAM domain protein	0.000748341	0.000307174	1.88e-05	79765.5	0.0253425	5.46e-06	0.00306864	1.25879	0.523476	0.00231852	0	0	0	0	0	0	0	0	0	0	0	0	0.00362936	0	0	0	0.0204361	0	0	0	0	0	0	0	0	0	0	0	0	0	0	0	0	0	0	0	0	0	0	0	0	0	0	0	0	0	0	0	0.0829141	0.000110106	0.000844994	1.21e-05	0	0.151952	0.000214912	0.000360277	0.0843823	0.028233	0.000196973	0.0571512	0	0	0	0	0	0	0	0	0	0	0	0
1_3747_batch10_bc1018_metaflye_ccs_contig_1_Alteromonas	Alteromonas_1904			None	None	5.17e-07	3.86e-05	0.0272742	0	7.18e-06	1.68e-08	0.000323998	1.89e-07	1.23e-05	4.23e-07	0	0	0	0	0	0	0	0	0	0	0	0	2.83e-05	0	0	0	0	0	0	0	0	0	0	0	0	0	0	0	0	0	0	0	0	0	0	0	0	0	0	0	0	0	0	0	0	0	0	0	4.52e-06	1.63e-06	0.0272811	0.000541925	0	0.00476395	0.004658	0.00240925	1.9e-05	0.00065477	0.000351158	0.000938364	0	0	0	0	0	0	0	0	0	0	0	0
1_3748_batch10_bc1018_metaflye_ccs_contig_1_Alteromonas	Alteromonas_1904			S	PepSY-associated TM region	6.89e-06	0.000691608	0.0378462	6030.08	0.000225633	2.52e-09	0.0349448	3.63e-06	0.00158355	1.86e-06	0	0	0	0	0	0	0	0	0	0	0	0	0.000964801	0	0	0	0	0	0	0	0	0	0	0	0	0	0	0	0	0	0	0	0	0	0	0	0	0	0	0	0	0	0	0	0	0	0	0	0.000194092	0.00020289	0.29481	0.00233748	0	0.362113	0.0621348	0.305473	5.65e-05	0.0239749	0.0412213	0.00200419	0	0	0	0	0	0	5.93e-09	0	0	0	0	0
1_3749_batch10_bc1018_metaflye_ccs_contig_1_Alteromonas	Alteromonas_1904			P	Outer membrane receptor	0	5.47e-08	9.63e-06	0	6.39e-06	1.87e-11	4.38e-06	3.47e-09	1.02e-06	4.82e-09	0	0	0	0	0	0	0	0	0	0	0	0	0	0	0	0	0	0	0	0	0	0	0	0	0	0	0	0	0	0	0	0	0	0	0	0	0	0	0	0	0	0	0	0	0	0	0	0	1.45e-08	9.99e-08	8.29e-05	9.3e-06	0	0.000115709	0.000114425	8.24e-05	1.34e-06	6.05e-05	1.79e-05	0	0	0	0	0	0	0	0	0	0	0	0	0
1_375_batch10_bc1018_metaflye_ccs_contig_1_Alteromonas	Alteromonas_1904	E2.7.1.4, scrK; fructokinase [EC:2.7.1.4]	K00847	G	COG0524 Sugar kinases, ribokinase family	2.35e-06	2.56e-05	0.318211	0	2.15e-06	1.27e-09	0.00253053	7.45e-08	8.39e-06	5.43e-08	0	0	0	0	0	0	0	0	0	0	0	0	0	0	0	0	0.0449247	0	0	0	0	0	0	0	0	0	0	0	0	0	0	0	0	0	0	0	0	0	0	0	0	0	0	0	0	0	0	0	0.000112849	1.01e-05	0.0660872	0.0119218	0	0.0535366	0.0103327	0.237541	3.72e-05	0.00110205	0.0316045	0.0135753	0	0	0	0	0	0	0	0	0	0	0	0
1_3750_batch10_bc1018_metaflye_ccs_contig_1_Alteromonas	Alteromonas_1904			L	COG3547 Transposase and inactivated derivatives	0	0	0	0	0	5.7e-17	0	0	0	2.18e-11	0	0	0	0	0	0	0	0	0	0	0	0	0	0	0	0	0	0	0	0	0	0	0	0	0	0	0	0	0	0	0	0	0	0	0	0	0	0	0	0	0	0	0	0	0	0	0	0	1.24e-13	0	4.53e-10	0	0	0	0	0	0	0	0	0	0	0	0	0	0	0	0	0	0	0	0	0
1_3751_batch10_bc1018_metaflye_ccs_contig_1_Alteromonas	Alteromonas_1904			P	Outer membrane receptor	1.9e-09	6.29e-09	2.3e-05	0	0	2.39e-13	0	1.44e-08	0	1.03e-10	0	0	0	0	0	0	0	0	0	0	0	0	9.61e-05	0	0	0	0	0	0	0	0	0	0	0	0	0	0	0	0	0	0	0	0	0	0	0	0	0	0	0	0	0	0	0	0	0	0	0	8.65e-08	3.16e-09	5.16e-06	0	0	0	5.48e-06	4e-05	2.97e-08	1.43e-05	1.42e-05	0	0	0	0	0	0	0	0	0	0	0	0	0
1_3752_batch10_bc1018_metaflye_ccs_contig_1_Alteromonas	Alteromonas_1904			G	Sortilin, neurotensin receptor 3,	1.33e-06	0.000467212	0.0146558	79.1486	4.2e-05	1.35e-08	0.00010162	1.79e-06	7.76e-05	1.2e-06	0	0	0	0	0	0	0	0	0	0	0	0	0.000162091	0	0	0	0.0316088	0	0	0	0	0	0	0	0	0	0	0	0	0	0	0	0	0	0	0	0	0	0	0	0	0	0	0	0	0	0	0	0.000173406	2.2e-05	0.0283719	0.0026337	0	0.0129155	0.0171411	0.0377654	0.000175495	0.00627859	0.000972017	0.000363203	0	0	0	0	0	0	0	0	0	0	0	0
1_3753_batch10_bc1018_metaflye_ccs_contig_1_Alteromonas	Alteromonas_1904	ABC.PE.S; peptide/nickel transport system substrate-binding protein	K02035	E	Bacterial extracellular solute-binding proteins, family 5 Middle	1.34e-08	0.000110309	0.0215608	0	3.04e-06	1.78e-09	7.35e-05	3.83e-09	9.06e-06	9.98e-06	0	0	0	0	0	0	0	0	0	0	0	0	2.15e-05	0	0	0	0	0	0	0	0	0	0	0	0	0	0	0	0	0	0	0	0	0	0	0	0	0	0	0	0	0	0	0	0	0	0	0	1.31e-07	7.96e-07	0.00268123	0.000317018	0	0.0026977	0.000370318	0.00575338	1.2e-09	0.000181002	1.25e-05	5.54e-05	0	0	0	0	0	0	0	0	0	0	0	0
1_3754_batch10_bc1018_metaflye_ccs_contig_1_Alteromonas	Alteromonas_1904	ABC.PE.P; peptide/nickel transport system permease protein	K02033	EP	Binding-protein-dependent transport system inner membrane component	4.76e-09	1.72e-05	0.00151455	572.512	7.28e-08	9.39e-10	0.000158055	1.93e-10	1e-06	9.21e-10	0	0	0	0	0	0	0	0	0	0	0	0	9.62e-06	0	0	0	0	0	0	0	0	0	0	0	0	0	0	0	0	0	0	0	0	0	0	0	0	0	0	0	0	0	0	0	0	0	0	0	3.02e-08	2.56e-07	0.000107059	3.6e-05	0	1.54e-07	0.000134845	4.74e-05	3.42e-06	1.03e-05	2.06e-05	0	0	0	0	0	0	0	0	0	0	0	0	0
1_3755_batch10_bc1018_metaflye_ccs_contig_1_Alteromonas	Alteromonas_1904	ABC.PE.P1; peptide/nickel transport system permease protein	K02034	P	Binding-protein-dependent transport system inner membrane component	8.48e-09	2.06e-07	0.000173154	0	0	5.43e-13	1.94e-06	3.71e-10	2.5e-12	4.88e-11	0	0	0	0	0	0	0	0	0	0	0	0	0.000832069	0	0	0	0	0	0	0	0	0	0	0	0	0	0	0	0	0	0	0	0	0	0	0	0	0	0	0	0	0	0	0	0	0	0	0	5.06e-08	1.24e-09	3.69e-07	2.2e-05	0	0.000456266	1.93e-06	0.00164558	0	3.22e-07	1.71e-06	0	0	0	0	0	0	0	0	0	0	0	0	0
1_3756_batch10_bc1018_metaflye_ccs_contig_1_Alteromonas	Alteromonas_1904		K02031/K02032	P	Belongs to the ABC transporter superfamily	2.63e-08	3.07e-05	0.00128065	274.991	1.52e-06	6.44e-11	4.36e-05	4.32e-07	7.89e-06	1.05e-07	0	0	0	0	0	0	0	0	0	0	0	0	2.4e-06	0	0	0	0	0	0	0	0	0	0	0	0	0	0	0	0	0	0	0	0	0	0	0	0	0	0	0	0	0	0	0	0	0	0	0	5.65e-07	1.43e-06	0.000115429	7.59e-05	0	0.000208899	5.27e-05	0.00122075	1.03e-06	7.17e-05	2.02e-05	0.000210606	0	0	0	0	0	0	0	0	0	0	0	0
1_3757_batch10_bc1018_metaflye_ccs_contig_1_Alteromonas	Alteromonas_1904			S	Belongs to the short-chain dehydrogenases reductases (SDR) family	6.82e-05	0.00177976	0.426178	166461	0.00298248	8.88e-08	0.0140156	0.000526171	0.00337051	0.0137841	0	0	0	0	0	0	0	0	0	0	0	0	0.000205265	0	0	0	0.000941085	0	0	0	0	0	0	0	0	0	0	0	0	0	0	0	0	0	0	0	0	0	0	0	0	0	0	0	0	0	0	0	0.272061	0.0897864	0.583925	0.0219659	0	8.20779	0.77247	0.348603	1.61889	2.78276	0.395294	0.00402945	0	0	0	0	0	0	0	0	0	0	0	0
1_3758_batch10_bc1018_metaflye_ccs_contig_1_Alteromonas	Alteromonas_1904			S	Animal haem peroxidase	0.0406101	95.3402	1501.97	6053.83	0.259765	0.00340724	3.42761	0.000504263	0.183396	0.003638	0	0	0	0	0	0	0	0	0	0	0	0	0.111277	0	0	0	0.901938	0	0	0	0	0	0	0	0	0	0	0	0	0	0	0	0	0	0	0	0	0	0	0	0	0	0	0	0	0	0	0	0.00384711	0.0226321	247.112	1370.92	0	7.20373	18.5077	2901.42	0.00703106	1.10573	6.48722	5.11412	0	0	0	0	0	0	0	0	0	0	0	0
1_3759_batch10_bc1018_metaflye_ccs_contig_1_Alteromonas	Alteromonas_1904					1.42e-05	0.00444898	1.63843	0	0.000927077	5.1e-07	0.361067	0.000216726	0.000729189	6.22e-05	0	0	0	0	0	0	0	0	0	0	0	0	0.11755	0	0	0	3.92283	0	0	0	0	0	0	0	0	0	0	0	0	0	0	0	0	0	0	0	0	0	0	0	0	0	0	0	0	0	0	0	0.00512681	0.00191984	0.246513	0.442393	0	2.24481	0.332962	1.05943	0.00244168	0.710757	0.0492232	0.0121321	0	0	0	0	0	0	0	0	0	0	0	0
1_376_batch10_bc1018_metaflye_ccs_contig_1_Alteromonas	Alteromonas_1904			GK	ROK family	4.49e-06	0.00037764	0.0506983	0	2.43e-05	8.59e-09	0.000122582	1.14e-06	6.76e-05	6.49e-07	0	0	0	0	0	0	0	0	0	0	0	0	4.88e-06	0	0	0	0	0	0	0	0	0	0	0	0	0	0	0	0	0	0	0	0	0	0	0	0	0	0	0	0	0	0	0	0	0	0	0	8.04e-06	4.25e-06	0.00579373	0.00179789	0	0.00309422	0.00102334	0.139329	8.84e-05	0.00320469	0.00185838	0.00669001	0	0	0	0	0	0	0	0	0	0	0	0
1_3760_batch10_bc1018_metaflye_ccs_contig_1_Alteromonas	Alteromonas_1904			S	COG4221 Short-chain alcohol dehydrogenase of	7.9e-06	0.000861091	0.760502	0	0.00390161	8.08e-07	0.000272196	0.00018804	0.00204237	3.23e-06	0	0	0	0	0	0	0	0	0	0	0	0	0.0605626	0	0	0	1.74239	0	0	0	0	0	0	0	0	0	0	0	0	0	0	0	0	0	0	0	0	0	0	0	0	0	0	0	0	0	0	0	0.0024068	0.000481694	0.426016	0.0527938	0	0.398262	0.209012	0.93366	0.00533505	0.10874	0.0327834	0.101613	0	0	0	0	0	0	0	0	0	0	0	0
1_3761_batch10_bc1018_metaflye_ccs_contig_1_Alteromonas	Alteromonas_1904	yhbO; deglycase [EC:3.5.1.124]	K05520	S	Intracellular protease	9.74e-08	2.39e-05	0.0193688	0	0.000398394	2.46e-11	0	5.21e-06	1.09e-05	4.74e-08	0	0	0	0	0	0	0	0	0	0	0	0	0.00621377	0	0	0	0	0	0	0	0	0	0	0	0	0	0	0	0	0	0	0	0	0	0	0	0	0	0	0	0	0	0	0	0	0	0	0	8.96e-06	6.53e-06	0.00431268	2.03e-05	0	0.000164649	0.00189474	0.0109978	1.72e-05	0.000743944	7.58e-05	0.000181334	0	0	0	0	0	0	0	0	0	0	0	0
1_3762_batch10_bc1018_metaflye_ccs_contig_1_Alteromonas	Alteromonas_1904					0	1.71e-05	0.00908059	0	0.000528034	7.38e-08	0	0	4.09e-09	0	0	0	0	0	0	0	0	0	0	0	0	0	0	0	0	0	0	0	0	0	0	0	0	0	0	0	0	0	0	0	0	0	0	0	0	0	0	0	0	0	0	0	0	0	0	0	0	0	2.42e-06	5.25e-07	0.0143195	0	0	0.0113755	0.00105356	0	0	0.00093196	0.0013884	0	0	0	0	0	0	0	0	0	0	0	0	0
1_3763_batch10_bc1018_metaflye_ccs_contig_1_Alteromonas	Alteromonas_1904	K07058; membrane protein	K07058	S	Virulence factor BrkB	2.45e-06	8.5e-05	0.000277302	3934.23	1.39e-05	1.41e-08	0.00226035	5.96e-05	0.00014349	9.85e-05	0	0	0	0	0	0	0	0	0	0	0	0	0.000225337	0	0	0	0.0113132	0	0	0	0	0	0	0	0	0	0	0	0	0	0	0	0	0	0	0	0	0	0	0	0	0	0	0	0	0	0	0	0.000958091	2.31e-05	0.00141544	0.000265232	0	0.0049536	0.00042367	0.0120252	0.000553729	0.0147205	0.000436017	0.00334922	0	0	0	0	0	0	0	0	0	0	0	0
1_3764_batch10_bc1018_metaflye_ccs_contig_1_Alteromonas	Alteromonas_1904	UMF2; MFS transporter, UMF2 family, putative MFS family transporter protein	K08219	G	Major Facilitator Superfamily	5.82e-08	1.41e-06	0.000107877	0	1.51e-07	6.19e-10	0.000366556	6.17e-08	6.24e-06	1.61e-08	0	0	0	0	0	0	0	0	0	0	0	0	7.32e-05	0	0	0	0	0	0	0	0	0	0	0	0	0	0	0	0	0	0	0	0	0	0	0	0	0	0	0	0	0	0	0	0	0	0	0	8.12e-08	8.54e-07	0.00590309	3.8e-06	0	0.0074397	0.000235217	0.00139767	4.39e-06	8.56e-05	1.81e-05	0.00158672	0	0	0	0	0	0	0	0	0	0	0	0
1_3765_batch10_bc1018_metaflye_ccs_contig_1_Alteromonas	Alteromonas_1904			V	Beta-lactamase class C	0.000635617	0.00963461	1.5162	485.653	0.00650422	3.1e-06	0.0205016	0.000130948	0.0148756	0.000344849	0	0	0	0	0	0	0	0	0	0	0	0	0.00251961	0	0	0	0.999813	0	0	0	0	0	0	0	0	0	0	0	0	0	0	0	0	0	0	0	0	0	0	0	0	0	0	0	0	0	0	0	0.00327796	0.00155312	0.855018	0.0606891	0	0.672267	0.264445	1.17562	0.00573409	0.23101	0.312638	0.0488541	0	0	0	0	0	0	0	0	0	0	0	0
1_3766_batch10_bc1018_metaflye_ccs_contig_1_Alteromonas	Alteromonas_1904	K07486; transposase	K07486	L	COG3547 Transposase and inactivated derivatives	2.02e-10	1.77e-10	0	0	1.89e-07	0	0	0	1.44e-07	3.12e-11	0	0	0	0	0	0	0	0	0	0	0	0	0	0	0	0	0	0	0	0	0	0	0	0	0	0	0	0	0	0	0	0	0	0	0	0	0	0	0	0	0	0	0	0	0	0	0	0	3.99e-11	2.2e-12	4.9e-10	0	0	0	0	0	0	0	0	0	0	0	0	0	0	0	0	0	0	0	0	0
1_3767_batch10_bc1018_metaflye_ccs_contig_1_Alteromonas	Alteromonas_1904			T	Histidine kinase	3.14e-09	1.95e-06	0.000213381	486.982	5.07e-06	5.36e-11	1.71e-06	8.26e-08	2.28e-06	5.13e-08	0	0	0	0	0	0	0	0	0	0	0	0	4.46e-07	0	0	0	0	0	0	0	0	0	0	0	0	0	0	0	0	0	0	0	0	0	0	0	0	0	0	0	0	0	0	0	0	0	0	0	5.18e-07	1.29e-07	0.000234461	2.57e-06	0	0.000517206	4.61e-05	0.000287044	6.84e-06	0.000119596	7.96e-05	0.000344609	0	0	0	0	0	0	0	0	0	0	0	0
1_3768_batch10_bc1018_metaflye_ccs_contig_1_Alteromonas	Alteromonas_1904	lytT, lytR; two-component system, LytTR family, response regulator LytT	K07705	KT	LytTr DNA-binding domain	3.03e-07	1.35e-07	0.00143784	0	0	6.07e-12	0.000551002	1.91e-08	5.43e-07	4.53e-09	0	0	0	0	0	0	0	0	0	0	0	0	0	0	0	0	0	0	0	0	0	0	0	0	0	0	0	0	0	0	0	0	0	0	0	0	0	0	0	0	0	0	0	0	0	0	0	0	3.12e-08	2.82e-09	0.00289383	1.44e-06	0	4.67e-07	1.97e-05	0	3.34e-06	1.31e-05	3.16e-05	0	0	0	0	0	0	0	0	0	0	0	0	0
1_3769_batch10_bc1018_metaflye_ccs_contig_1_Alteromonas	Alteromonas_1904			K	AraC-type transcriptional regulator N-terminus	0.000614654	0.0196732	0.613193	8567.42	0.00957265	1.87e-06	0.016943	0.00229994	0.0136352	0.00244295	0	0	0	0	0	0	0	0	0	0	0	0	0.0233922	0	0	0	0.0839502	0	0	0	0	0	0	0	0	0	0	0	0	0	0	0	0	0	0	0	0	0	0	0	0	0	0	0	0	0	0	0	0.00554688	0.000778952	1.08428	0.325187	0	1.95593	0.41228	2.4514	0.00379915	0.311606	0.152031	0.0269007	0	0	0	0	0	0	0	0	0	0	0	0
1_377_batch10_bc1018_metaflye_ccs_contig_1_Alteromonas	Alteromonas_1904			E	Homocysteine S-methyltransferase	1.89e-06	0.000100754	0.0466776	13.896	1.63e-05	4.27e-09	0.000209378	9.39e-07	1.95e-05	1.53e-06	0	0	0	0	0	0	0	0	0	0	0	0	6.14e-05	0	0	0	0	0	0	0	0	0	0	0	0	0	0	0	0	0	0	0	0	0	0	0	0	0	0	0	0	0	0	0	0	0	0	0	2.12e-05	6.84e-07	0.0016766	0.00207105	0	0.00372376	0.00068901	0.00361078	2.19e-06	0.000851915	3.3e-05	0.00238501	0	0	0	0	0	0	0	0	0	0	0	0
1_3770_batch10_bc1018_metaflye_ccs_contig_1_Alteromonas	Alteromonas_1904	K06889; uncharacterized protein	K06889	S	Dienelactone hydrolase family	0.00858457	0.045544	8.38732	59032.3	0.15421	1.86e-05	0.0749234	0.358532	0.201814	0.00128067	0	0	0	0	0	0	0	0	0	0	0	0	0.0297463	0	0	0	3.12145	0	0.00145156	0	0	0	0	0	0	0	0	0	0	0	0	0	0	0	0	0	0	0	0	0	0	0	0	0	0	0	0	0	1.50154	0.0748295	10.9954	0.529469	0	9.86589	4.59953	11.0112	4.01977	5.11073	2.0632	2.57815	0	0	0	0	0	1.94e-12	0	0	0	0	0	0
1_3771_batch10_bc1018_metaflye_ccs_contig_1_Alteromonas	Alteromonas_1904	K06889; uncharacterized protein	K06889	S	Dienelactone hydrolase family	0.0436071	0.0495441	33.8542	465267	0.67527	0.000163773	0.901394	1.20784	1.32689	0.00678198	0	0	0	0	0	0	0	0	0	0	0	0	0.38865	0	0	0	4.29173	0	0	0	0	0	0	0	0	0	0	0	0	0	0	0	0	0	0	0	0	0	0	0	0	0	0	0	0	0	0	0	5.07674	0.264646	23.3498	4.41002	0	57.9769	19.4687	19.4962	19.3107	18.7515	9.74425	10.254	0	0	0	0	0	0	0	0	0	0	0	0
1_3772_batch10_bc1018_metaflye_ccs_contig_1_Alteromonas	Alteromonas_1904	yfbK; Ca-activated chloride channel homolog	K07114	S	protein containing a von Willebrand factor type A (vWA) domain	2.11e-08	1.03e-07	0.000600306	158.416	2.9e-07	3.46e-11	9.33e-06	1.01e-09	2.03e-06	2.08e-10	0	0	0	0	0	0	0	0	0	0	0	0	0	0	0	0	0.971459	0	0	0	0	0	0	0	0	0	0	0	0	0	0	0	0	0	0	0	0	0	0	0	0	0	0	0	0	0	0	0	2.82e-08	2.41e-10	8.27e-07	5.23e-07	0	2.46e-05	2.12e-06	0.0106109	9.41e-10	3.95e-06	5.28e-06	4.83e-05	0	0	0	0	0	0	0	0	0	0	0	0
1_3773_batch10_bc1018_metaflye_ccs_contig_1_Alteromonas	Alteromonas_1904	srtA; sortase A [EC:3.4.22.70]	K07284	M	COG3764 Sortase (surface protein transpeptidase)	5.5e-07	4.82e-06	5.65e-05	0	0	1.73e-10	9.35e-05	4.68e-08	7.39e-05	5.97e-09	0	0	0	0	0	0	0	0	0	0	0	0	0	0	0	0	0	0	0	0	0	0	0	0	0	0	0	0	0	0	0	0	0	0	0	0	0	0	0	0	0	0	0	0	0	0	0	0	8.8e-06	4.98e-07	6.89e-05	0.000258886	0	8.84e-07	3.1e-05	0.011305	4.3e-05	4.45e-05	2.18e-06	5.32e-05	0	0	0	0	0	0	0	0	0	0	0	0
1_3774_batch10_bc1018_metaflye_ccs_contig_1_Alteromonas	Alteromonas_1904	czcA, cusA, cnrA; heavy metal efflux system protein	K15726	P	Belongs to the resistance-nodulation-cell division (RND) (TC 2.A.6) family	7.22e-09	2.41e-07	0.000270951	29.4764	1.49e-06	4.91e-11	1.51e-08	8.94e-10	4.37e-07	1.3e-09	0	0	0	0	0	0	0	0	0	0	0	0	2.54e-05	0	0	0	0	0	0	0	0	0	0	0	0	0	0	0	0	0	0	0	0	0	0	0	0	0	0	0	0	0	0	0	0	0	0	0	3.26e-09	5.6e-08	0.000124186	2.87e-05	0	0.000312149	2.42e-05	0.00134675	1.35e-08	6.45e-05	2.94e-05	3.87e-07	0	0	0	0	0	0	0	0	0	0	0	0
1_3775_batch10_bc1018_metaflye_ccs_contig_1_Alteromonas	Alteromonas_1904			M	Barrel-sandwich domain of CusB or HlyD membrane-fusion	1.07e-07	1.38e-05	0.0265355	0	7.06e-07	1.14e-15	0.0011482	4.37e-10	1.73e-07	8.31e-10	0	0	0	0	0	0	0	0	0	0	0	0	0.000258649	0	0	0	0	0	0	0	0	0	0	0	0	0	0	0	0	0	0	0	0	0	0	0	0	0	0	0	0	0	0	0	0	0	0	0	2.05e-07	5.15e-08	9.7e-05	0.000765852	0	0	0.000104583	0.0736152	0	6.56e-09	8.38e-05	5.63e-05	0	0	0	0	0	0	0	0	0	0	0	0
1_3776_batch10_bc1018_metaflye_ccs_contig_1_Alteromonas	Alteromonas_1904			M	Barrel-sandwich domain of CusB or HlyD membrane-fusion	4.51e-06	0.000297189	0.907935	0	6.05e-06	3.67e-10	0.000512045	1.11e-07	0.000125606	2.05e-08	0	0	0	0	0	0	0	0	0	0	0	0	0	0	0	0	0	0	0	0	0	0	0	0	0	0	0	0	0	0	0	0	0	0	0	0	0	0	0	0	0	0	0	0	0	0	0	0	2.58e-06	5.42e-05	0.0274368	0.0442604	0	0.00474192	0.00768301	1.29869	2.23e-05	0.0127335	0.00231554	0.00312828	0	0	0	0	0	0	0	0	0	0	0	0
1_3777_batch10_bc1018_metaflye_ccs_contig_1_Alteromonas	Alteromonas_1904			None	None	0.00195837	0.11392	45.8683	0	0.0475821	4.31e-05	0.0811044	7.74e-05	0.0386478	0.00625032	0	0	0	0	0	0	0	0	0	0	0	0	0.237909	0	0	0	0.562845	0	0	0	0	0	0	0	0	0	0	0	0	0	0	0	0	0	0	0	0	0	0	0	0	0	0	0	0	0	0	0	0.0110743	0.00973347	2.58607	2.48056	0	2.32379	3.52749	48.3066	0.00288736	1.61163	0.920069	0.27124	0	0	0	0	0	0	0	0	0	0	0	0
1_3778_batch10_bc1018_metaflye_ccs_contig_1_Alteromonas	Alteromonas_1904			G	Belongs to the glycosyl hydrolase 28 family	7.15e-09	6.28e-06	0.000277927	0	1.06e-07	1.91e-10	0.00157907	1.6e-08	1.84e-05	9.65e-09	0	0	0	0	0	0	0	0	0	0	0	0	7.95e-06	0	0	0	0	0	0	0	0	0	0	0	0	0	0	0	0	0	0	0	0	0	0	0	0	0	0	0	0	0	0	0	0	0	0	0	2.14e-06	1.05e-08	5.96e-05	0.000339683	0	0.000161876	5.14e-06	0.00319334	4.3e-06	0.000296624	2.57e-05	0.000801323	0	0	0	0	0	0	0	0	0	0	0	0
1_3779_batch10_bc1018_metaflye_ccs_contig_1_Alteromonas	Alteromonas_1904	add, ADA; adenosine deaminase [EC:3.5.4.4]	K01488	F	Adenosine/AMP deaminase	5.94e-07	5.23e-05	0.00608455	0	0.000515961	4.72e-09	0.00449342	1.54e-06	0.000183668	2.16e-06	0	0	0	0	0	0	0	0	0	0	0	0	1.17e-05	0	0	0	0.000594204	0	0	0	0	0	0	0	0	0	0	0	0	0	0	0	0	0	0	0	0	0	0	0	0	0	0	0	0	0	0	0	8.84e-06	2.61e-05	0.000667995	0.000738907	0	0.0535482	0.000869039	0.0168691	7.55e-06	0.00193475	9.8e-05	0.000311104	0	0	0	0	0	0	0	0	0	0	0	0
1_378_batch10_bc1018_metaflye_ccs_contig_1_Alteromonas	Alteromonas_1904			None	None	0	4.01e-07	0	0	2.01e-07	7.23e-12	3.59e-05	1.12e-08	4.22e-07	2.42e-10	0	0	0	0	0	0	0	0	0	0	0	0	0	0	0	0	0	0	0	0	0	0	0	0	0	0	0	0	0	0	0	0	0	0	0	0	0	0	0	0	0	0	0	0	0	0	0	0	8.76e-07	1.48e-09	0.000154019	0	0	0	0.000152765	0	0	1.64e-06	1.81e-08	0	0	0	0	0	0	0	0	0	0	0	0	0
1_3780_batch10_bc1018_metaflye_ccs_contig_1_Alteromonas	Alteromonas_1904			None	None	0	2.42e-07	1.06e-05	0	5.75e-08	2.45e-12	1.86e-05	8.38e-11	1.08e-07	0	0	0	0	0	0	0	0	0	0	0	0	0	9.8e-06	0	0	0	0	0	0	0	0	0	0	0	0	0	0	0	0	0	0	0	0	0	0	0	0	0	0	0	0	0	0	0	0	0	0	0	4.76e-09	1.98e-09	0.000707167	1.03e-06	0	0	2.41e-06	0.0013925	0	3.21e-05	9.08e-09	0	0	0	0	0	0	0	0	0	0	0	0	0
1_3781_batch10_bc1018_metaflye_ccs_contig_1_Alteromonas	Alteromonas_1904			O	Redoxin	0.00035116	0.00705512	0.000704995	2019.13	0.0608177	7.07e-06	0.0493813	0.0454943	0.195858	0.0141677	0	0	0	0	0	0	0	0	0	0	0	0	0.361371	0	0	0	45.206	0	0	0	0	0	0	0	0	0	0	0	0	0	0	0	0	0	0	0	0	0	0	0	0	0	0	0	0	0	0	0	0.0448893	0.000470554	0.0138142	0.0089151	0	0.0663462	0.0733952	0.142044	0.0379427	0.342875	0.0107908	0.0295747	0	0	0	0	0	0	0	0	0	0	0	0
1_3782_batch10_bc1018_metaflye_ccs_contig_1_Alteromonas	Alteromonas_1904			S	protein conserved in bacteria	6.12e-07	0.000468046	0.159668	16634.4	6.68e-05	1.31e-09	0.000858949	7.41e-07	0.000443018	5.51e-06	0	0	0	0	0	0	0	0	0	0	0	0	2.37e-05	0	0	0	2.66963	0	0	0	0	0	0	0	0	0	0	0	0	0	0	0	0	0	0	0	0	0	0	0	0	0	0	0	0	0	0	0	5.29e-05	0.000110688	0.0553151	0.0200583	0	0.0483742	0.0206063	0.275346	0.000264822	0.00994255	0.0328857	0.000266745	0	0	0	0	0	0	0	0	0	0	0	0
1_3783_batch10_bc1018_metaflye_ccs_contig_1_Alteromonas	Alteromonas_1904			None	None	5.04e-07	0.00012459	0.0702745	0	0.000498054	1.13e-08	0.0172785	3.15e-06	0.00121509	3.58e-07	0	0	0	0	0	0	0	0	0	0	0	0	0.00238319	0	0	0	14.2724	0	0	0	0	0	0	0	0	0	0	0	0	0	0	0	0	0	0	0	0	0	0	0	0	0	0	0	0	0	0	0	4.31e-05	3.34e-06	0.0237053	0.210714	0	0.0160223	0.00315529	0.637644	5.45e-05	0.0051489	0.00440572	0.000146084	0	0	0	0	0	0	0	0	0	0	0	0
1_3784_batch10_bc1018_metaflye_ccs_contig_1_Alteromonas	Alteromonas_1904			None	None	0.574049	974.927	51017.7	356622	2.15844	0.0765955	96.1829	0.6424	6.43042	10.5846	0	0	0	0	0	0	0	0	0	0	0	0	3.20594	0	0	0	1271.7	0	0.014598	0	0	0	0	0	0	0	0	0	0	0	0	0	0	0	0	0	0	0	0	0	0	0	0	0	0	0	0	0	3.37339	9.44113	4910.02	6969.22	0	317.234	818.881	32911.7	14.9262	86.9474	782.391	236.164	0	0	0	0	0	0	0	0	0	2.37e-09	0	0
1_3785_batch10_bc1018_metaflye_ccs_contig_1_Alteromonas	Alteromonas_1904			S	gag-polyprotein putative aspartyl protease	0	6.56e-09	0	0	1.2e-06	2.98e-15	0.000201388	9.77e-10	1.14e-06	1.39e-09	0	0	0	0	0	0	0	0	0	0	0	0	4.41e-05	0	0	0	0	0	0	0	0	0	0	0	0	0	0	0	0	0	0	0	0	0	0	0	0	0	0	0	0	0	0	0	0	0	0	0	2.55e-08	3.15e-06	4.42e-05	0	0	0.00494959	0.00198236	0.000193583	0	4.96e-07	2.62e-05	3.44e-05	0	0	0	0	0	0	0	0	0	0	0	0
1_3786_batch10_bc1018_metaflye_ccs_contig_1_Alteromonas	Alteromonas_1904			None	None	14063.1	313435	4.60802e+06	9.67814e+07	165777	13554.6	2.1949e+06	137328	270978	481020	0	0	0	0	0	0	0	0	0	0	0	0	273639	0	0	0	3.26484e+06	0	0	0	0	0	0	0	0	0	0	0	0	0	0	0	0	0.124273	0	0	0	0.0397436	0	0	0	0	0	0	0	0	0	0	2652.75	1924.26	96811.4	594652	0	39950.2	143812	2.538e+06	7524.09	27295.6	121274	2.64697e+06	0	0	0	0	0	0	0	0	0	4e-08	0	0
1_3787_batch10_bc1018_metaflye_ccs_contig_1_Alteromonas	Alteromonas_1904	IYD, DEHAL1; iodotyrosine deiodinase [EC:1.21.1.1]	K17231	C	Nitroreductase family	7.69e-05	0.029203	2.32038	3441.35	0.000701687	2.77e-06	0.0118353	2.12e-05	0.0011149	8.57e-05	0	0	0	0	0	0	0	0	0	0	0	0	0.00138547	0	0	0	0.223705	0	0	0	0	0	0	0	0	0	0	0	0	0	0	0	0	0	0	0	0	0	0	0	0	0	0	0	0	0	0	0	0.000849398	0.00083715	0.582346	0.323692	0	1.36957	0.462482	5.20614	0.00577965	0.125399	0.149761	0.422701	0	0	0	0	0	0	0	0	0	0	0	0
1_3788_batch10_bc1018_metaflye_ccs_contig_1_Alteromonas	Alteromonas_1904	MFS.SET; MFS transporter, SET family, sugar efflux transporter	K03291	EGP	Major facilitator superfamily	4.74e-08	1.9e-08	0.000231613	0	1.05e-06	6.4e-10	7.32e-06	4.85e-08	6.33e-07	7.14e-09	0	0	0	0	0	0	0	0	0	0	0	0	0	0	0	0	0.0236093	0	0	0	0	0	0	0	0	0	0	0	0	0	0	0	0	0	0	0	0	0	0	0	0	0	0	0	0	0	0	0	2.2e-07	4.47e-09	6.5e-06	2.9e-06	0	8.77e-05	0.000119295	0.00307867	2.21e-08	5e-05	1.38e-05	0	0	0	0	0	0	0	0	0	0	0	0	0
1_3789_batch10_bc1018_metaflye_ccs_contig_1_Alteromonas	Alteromonas_1904	dcp; peptidyl-dipeptidase Dcp [EC:3.4.15.5]	K01284	E	PFAM peptidase M3A and M3B, thimet oligopeptidase F	7.06e-08	6.7e-07	0.00107307	249.143	5.23e-06	7.09e-11	4.74e-05	8.98e-07	2.02e-05	2.81e-06	0	0	0	0	0	0	0	0	0	0	0	0	1.7e-06	0	0	0	2.65e-05	0	0	0	0	0	0	0	0	0	0	0	0	0	0	0	0	0	0	0	0	0	0	0	0	0	0	0	0	0	0	0	1.14e-05	9e-07	0.000238392	1.46e-05	0	0.00774265	0.000101193	0.00471143	4.69e-05	0.000256825	8.98e-05	4.97e-05	0	0	0	0	0	0	0	0	0	0	0	0
1_379_batch10_bc1018_metaflye_ccs_contig_1_Alteromonas	Alteromonas_1904			K	Bacterial regulatory helix-turn-helix protein, lysR family	1.26e-05	1.44e-05	0.0256089	3410.71	0.000282614	9.86e-08	0.00130678	4.21e-05	0.00100922	7.32e-07	0	0	0	0	0	0	0	0	0	0	0	0	5.29e-05	0	0	0	0.0829478	0	0	0	0	0	0	0	0	0	0	0	0	0	0	0	0	0	0	0	0	0	0	0	0	0	0	0	0	0	0	0	0.000103164	9.73e-06	0.00276287	0.000639438	0	0.0200444	0.00148347	0.0024648	0.000367329	0.00273848	8.17e-05	0.0099502	0	0	0	0	0	0	0	0	0	0	0	0
1_3790_batch10_bc1018_metaflye_ccs_contig_1_Alteromonas	Alteromonas_1904			None	None	2.18e-07	0.000508396	0.00920556	0	0.000246054	1.07e-05	0.137274	1.71e-05	0.00558012	8.34e-06	0	0	0	0	0	0	0	0	0	0	0	0	0.00249736	0	0	0	0	0	0	0	0	0	0	0	0	0	0	0	0	0	0	0	0	0	0	0	0	0	0	0	0	0	0	0	0	0	0	0	0.000152894	0.000573586	0.0113352	0.576578	0	0.331297	0.00396116	0.435236	5.38e-05	0.0202927	0.00238679	0.0351577	0	0	0	0	0	0	0	0	0	0	0	0
1_3791_batch10_bc1018_metaflye_ccs_contig_1_Alteromonas	Alteromonas_1904	dksA; RNA polymerase-binding transcription factor	K06204	T	Prokaryotic dksA/traR C4-type zinc finger	3.83e-05	0.000228206	0.0138226	0	6.05e-05	1.8e-10	0.000277777	7.1e-05	0.000106748	5.51e-08	0	0	0	0	0	0	0	0	0	0	0	0	0	0	0	0	1.08418	0	0	0	0	0	0	0	0	0	0	0	0	0	0	0	0	0	0	0	0	0	0	0	0	0	0	0	0	0	0	0	0.000514095	1.93e-05	0.00144431	0.00139683	0	0.229961	0.00181252	0.0433136	0.000140338	0.00471447	0.0165587	0.00185266	0	0	0	0	0	0	0	0	0	0	0	0
1_3792_batch10_bc1018_metaflye_ccs_contig_1_Alteromonas	Alteromonas_1904			K	Acetyltransferase (GNAT) domain	8.9e-08	8.56e-07	0.00023303	797.318	1.15e-05	1.14e-10	1.85e-05	3.68e-07	1.79e-05	0.000102809	0	0	0	0	0	0	0	0	0	0	0	0	8.34e-05	0	0	0	0	0	0	0	0	0	0	0	0	0	0	0	0	0	0	0	0	0	0	0	0	0	0	0	0	0	0	0	0	0	0	0	1.41e-05	1.05e-07	0.018893	5.35e-05	0	0.0313316	0.000249842	0.00655849	4.72e-07	0.000720923	0.00022983	2.63e-05	0	0	0	0	0	0	0	0	0	0	0	0
1_3793_batch10_bc1018_metaflye_ccs_contig_1_Alteromonas	Alteromonas_1904	nei; endonuclease VIII [EC:3.2.2.- 4.2.99.18]	K05522	L	Formamidopyrimidine-DNA glycosylase H2TH domain	4e-07	7.4e-05	0.00242919	0	0.000130904	4.06e-08	0.00131215	4.06e-05	0.000101948	6.84e-06	0	0	0	0	0	0	0	0	0	0	0	0	0.00322821	0	0	0	0.0800594	0	0	0	0	0	0	0	0	0	0	0	0	0	0	0	0	0	0	0	0	0	0	0	0	0	0	0	0	0	0	0	0.000861971	2.19e-05	0.00647842	3.66e-05	0	0.0496628	0.00178498	0.0159036	0.00227795	0.0434054	0.0015368	0.00184375	0	0	0	0	0	0	0	0	0	0	0	0
1_3794_batch10_bc1018_metaflye_ccs_contig_1_Alteromonas	Alteromonas_1904	qor, CRYZ; NADPH:quinone reductase [EC:1.6.5.5]	K00344	C	COG0604 NADPH quinone reductase and related Zn-dependent oxidoreductases	2.97e-05	0.00366512	0.275787	0	0.00117872	1.03e-07	0.0562229	5.33e-05	0.00459084	1.34e-05	0	0	0	0	0	0	0	0	0	0	0	0	0.00397952	0	0	0	6.87599	0	0	0	0	0	0	0	0	0	0	0	0	0	0	0	0	0	0	0	0	0	0	0	0	0	0	0	0	0	0	0	0.034746	0.00537707	1.7727	0.0303545	0	3.14522	0.453002	0.180694	0.0873319	1.01736	0.348724	0.0713241	0	0	0	0	0	0	0	0	0	0	0	0
1_3795_batch10_bc1018_metaflye_ccs_contig_1_Alteromonas	Alteromonas_1904			None	None	7.89e-05	0.00167511	0.386721	0	0.00063096	1.6e-07	0.00501674	3.69e-05	0.000623915	1.36e-05	0	0	0	0	0	0	0	0	0	0	0	0	0.00347102	0	0	0	0	0	0	0	0	0	0	0	0	0	0	0	0	0	0	0	0	0	0	0	0	0	0	0	0	0	0	0	0	0	0	0	0.000325863	0.00206303	0.320817	0.0324068	0	0.171484	0.0612955	0.239652	0.000664439	0.193548	0.0196532	0.0255536	0	0	0	0	0	3.68e-13	0	0	0	0	0	0
1_3796_batch10_bc1018_metaflye_ccs_contig_1_Alteromonas	Alteromonas_1904	rayT; REP-associated tyrosine transposase	K07491	L	Transposase IS200 like	2.02e-07	0.000154821	0.0010882	1593.27	0.00019004	7.08e-09	8.45e-05	3.91e-06	0.00055394	1.76e-07	0	0	0	0	0	0	0	0	0	0	0	0	3.94e-05	0	0	0	0	0	0	0	0	0	0	0	0	0	0	0	0	0	0	0	0	0	0	0	0	0	0	0	0	0	0	0	0	0	0	0	7.99e-06	1.06e-06	0.00348759	0.000742232	0	0.00331718	0.0023562	0.0183593	0.000108693	0.000209977	0.00041666	0.00340122	0	0	0	0	0	0	0	0	0	0	0	0
1_3797_batch10_bc1018_metaflye_ccs_contig_1_Alteromonas	Alteromonas_1904	recQ; ATP-dependent DNA helicase RecQ [EC:5.6.2.4]	K03654	L	DNA helicase	3.47e-08	1.5e-05	0.000983807	0	1.67e-06	1.43e-10	3.74e-05	8.41e-09	5.2e-07	1.83e-09	0	0	0	0	0	0	0	0	0	0	0	0	2.47e-06	0	0	0	0	0	0	0	0	0	0	0	0	0	0	0	0	0	0	0	0	0	0	0	0	0	0	0	0	0	0	0	0	0	0	0	5.34e-07	1.08e-07	0.000103252	2e-05	0	0.000158071	0.000213387	6.1e-05	7.03e-07	2.42e-05	1.78e-05	4.41e-07	0	0	0	0	0	0	0	0	0	0	0	0
1_3798_batch10_bc1018_metaflye_ccs_contig_1_Alteromonas	Alteromonas_1904			H	Tetrapyrrole (Corrin/Porphyrin) Methylases	0.00443157	1.02742	21.2374	23200	0.104648	0.000112936	0.114119	0.00601991	0.140853	0.00500084	0	0	0	0	0	0	0	0	0	0	0	0	0.0738842	0	0	0	1.83876	0	0	0	0	0	0	0	0	0	0	0	0	0	0	0	0	0	0	0	0	0	0	0	0	0	0	0	0	0	0	0	0.0631552	0.059394	11.7353	18.9894	0	10.3161	3.87702	29.5188	0.270208	2.14983	1.74304	1.93984	0	0	0	0	0	0	0	0	0	0	0	0
1_3799_batch10_bc1018_metaflye_ccs_contig_1_Alteromonas	Alteromonas_1904			None	None	0.00357757	4.21209	97.6849	12070.6	0.0398272	0.000125765	0.0494427	0.000271491	0.00376343	0.00176063	0	0	0	0	0	0	0	0	0	0	0	0	0.0261132	0	0	0	0	0	0	0	0	0	0	0	0	0	0	0	0	0	0	0	0	0	0	0	0	0	0	0	0	0	0	0	0	0	0	0	0.0222385	0.055428	19.206	22.5026	0	5.26657	2.95876	112.06	0.0273586	0.676152	1.46311	0.241128	0	0	0	0	0	0	0	0	0	0	0	0
1_38_batch10_bc1018_metaflye_ccs_contig_1_Alteromonas	Alteromonas_1904	msrA; peptide-methionine (S)-S-oxide reductase [EC:1.8.4.11]	K07304	O	Has an important function as a repair enzyme for proteins that have been inactivated by oxidation. Catalyzes the reversible oxidation-reduction of methionine sulfoxide in proteins to methionine	2.06e-05	0.00364492	2.51242	0	0.00645134	5.1e-07	0.155183	1.21e-05	0.0101097	2.65e-05	0	0	0	0	0	0	0	0	0	0	0	0	0.00693669	0	0	0	0.318547	0	0	0	0	0	0	0	0	0	0	0	0	0	0	0	0	0	0	0	0	0	0	0	0	0	0	0	0	0	0	0	0.00130335	0.00068636	0.120755	0.155691	0	1.2829	0.1223	3.19533	0.00367207	0.123156	0.0661573	0.0369852	0	0	0	0	0	0	0	0	0	0	0	0
1_380_batch10_bc1018_metaflye_ccs_contig_1_Alteromonas	Alteromonas_1904	yghU, yfcG; GSH-dependent disulfide-bond oxidoreductase [EC:1.8.4.-]	K11209	O	Belongs to the GST superfamily	0.000397984	0.0057992	0.941166	435.181	0.000584029	4.54e-06	0.00376863	4.89e-05	0.00114089	0.00873283	0	0	4.69e-09	0	0	0	0	0	0	0	0	0	3.4e-05	0	0	0	1.32427	0	0	0	0	0	0	0	0	0	0	0	0	0	0	0	0	0	0	0	0	0	0	0	0	0	0	0	0	0	0	0	0.0229419	0.00382041	0.53523	0.00740063	0	0.925867	0.220529	1.06985	0.0527134	0.359767	0.0888104	0.00535197	0	0	0	0	0	0	0	0	0	0	0	0
1_3800_batch10_bc1018_metaflye_ccs_contig_1_Alteromonas	Alteromonas_1904			T	Histidine kinase	1.26e-06	0.00121963	0.0614957	663.825	7.33e-06	5.93e-10	1.12e-06	2.71e-09	1.51e-05	8.21e-07	0	0	0	0	0	0	0	0	0	0	0	0	0	0	0	0	0.0109454	0	0	0	0	0	0	0	0	0	0	0	0	0	0	0	0	0	0	0	0	0	0	0	0	0	0	0	0	0	0	0	6.36e-06	3.56e-06	0.0137212	0.0151707	0	0.00298754	0.00460897	0.214581	9.87e-06	0.00106983	0.00129725	5.38e-05	0	0	0	0	0	0	0	0	0	0	0	0
1_3801_batch10_bc1018_metaflye_ccs_contig_1_Alteromonas	Alteromonas_1904			S	Protein of unknown function (DUF3010)	0.00468269	0.0871527	21.1327	12930.5	0.0127888	1.05e-05	1.92078	0.0129224	0.0535715	0.252176	0	0	0	0	0	0	0	0	0	0	0	0	0.0771348	0	0	0	0.616756	0	0	0	0	0	0	0	0	0	0	0	0	0	0	0	0	0	0	0	0	0	0	0	0	0	0	0	0	0	0	0	0.0171378	0.0390625	2.0411	0.549094	0	3.55201	1.44891	5.62505	0.0548971	0.623779	0.227784	0.0845262	0	0	0	0	0	0	0	0	0	0	0	0
1_3802_batch10_bc1018_metaflye_ccs_contig_1_Alteromonas	Alteromonas_1904			T	Histidine kinase	0.00347965	0.0531236	2.47366	2539.14	0.0385047	3.33e-05	0.080687	0.0063296	0.0746218	0.000247079	0	0	0	0	0	0	0	0	0	0	0	0	0.00523589	0	0	0	0.647454	0	0	0	0	0	0	0	0	0	0	0	0	0	0	0	0	0	0	0	0	0	0	0	0	0	0	0	0	0	0	0	0.0711719	0.0173435	1.81526	0.49296	0	5.64283	1.2167	4.20043	0.0601832	2.00223	1.03271	0.376212	0	0	0	0	0	0	0	0	0	0	0	0
1_3803_batch10_bc1018_metaflye_ccs_contig_1_Alteromonas	Alteromonas_1904	yliI; aldose sugar dehydrogenase [EC:1.1.5.-]	K21430	G	Glucose / Sorbosone dehydrogenase	0.100406	0.289661	1.49951	66335.1	1.5242	0.00113289	6.53449	0.531953	2.06032	0.187315	0	0	0	0	0	0	0	0	0	0	0	0	1.1645	0	0	0	33.9894	0	0	0	0	0	0	0	0	0	0	0	0	0	0	0	0	0	0	0	0	0	0	0	0	0	0	0	0	0	0	0	1.61768	0.0580066	2.14441	0.20272	0	12.5637	1.90704	1.12482	2.94663	3.18908	1.0217	22.1887	0	0	0	0	0	0	0	0	0	0	0	0
1_3804_batch10_bc1018_metaflye_ccs_contig_1_Alteromonas	Alteromonas_1904			ET	ABC-type amino acid transport signal transduction systems periplasmic component domain	6.1e-05	0.00429296	0.199704	0	0.00356748	1.07e-06	0.0349478	1.91e-05	0.00686176	6.5e-06	0	0	0	0	0	0	0	0	0	0	0	0	0.000690881	0	0	0	0.0612227	0	0	0	0	0	0	0	0	0	0	0	0	0	0	0	0	0	0	0	0	0	0	0	0	0	0	0	0	0	0	0	0.000272146	8.34e-06	0.0976476	0.0315512	0	0.079534	0.0150721	0.547531	0.000839237	0.0452246	0.0158288	0.0179645	0	0	0	0	0	0	0	0	0	0	0	0
1_3805_batch10_bc1018_metaflye_ccs_contig_1_Alteromonas	Alteromonas_1904					3.81e-05	0.070146	0.855796	0	0.000738614	1.37e-07	0.0011014	5.58e-06	0.00108974	1.23e-06	0	0	0	0	0	0	0	0	0	0	0	0	0.000523668	0	0	0	0.000772002	0	0	0	0	0	0	0	0	0	0	0	0	0	0	0	0	0	0	0	0	0	0	0	0	0	0	0	0	0	0	0	1.89e-05	7.1e-05	0.873573	0.217887	0	0.0137095	0.0170798	1.54411	0.000187642	0.0116708	0.0115108	0.0238848	0	0	0	0	0	0	0	0	0	0	0	0
1_3806_batch10_bc1018_metaflye_ccs_contig_1_Alteromonas	Alteromonas_1904			None	None	0.000235444	0.27239	1.46757	794.422	0.00737886	5.35e-06	0.0412125	7.81e-06	0.00983288	0.000237524	0	0	0	0	0	0	0	0	0	0	0	0	0.00707815	0	0	0	0.111041	0	0	0	0	0	0	0	0	0	0	0	0	0	0	0	0	0	0	0	0	0	0	0	0	0	0	0	0	0	0	0	0.000227605	0.00150146	1.96929	0.182988	0	0.310774	0.289451	2.43883	0.000898551	0.0527717	0.0698269	0.0489453	0	0	0	0	0	0	0	0	0	0	0	0
1_3807_batch10_bc1018_metaflye_ccs_contig_1_Alteromonas	Alteromonas_1904			Q	hydrolase of the alpha beta superfamily	6.61e-09	4.32e-05	0.00866199	1289.3	1.09e-06	1.31e-09	0.00043406	7.5e-09	1.77e-07	1.11e-07	0	0	0	0	0	0	0	0	0	0	0	0	8.49e-05	0	0	0	0	0	0	0	0	0	0	0	0	0	0	0	0	0	0	0	0	0	0	0	0	0	0	0	0	0	0	0	0	0	0	0	5.24e-07	2.47e-07	0.00208743	0.000245931	0	0.000224379	5.74e-05	0.0457441	1.95e-08	0.000448935	3.39e-05	0.000515042	0	0	0	0	0	0	0	0	0	0	0	0
1_3808_batch10_bc1018_metaflye_ccs_contig_1_Alteromonas	Alteromonas_1904			V	Beta-lactamase	4.19e-08	0.0016922	0.0479257	126899	2.5e-06	2.47e-08	0.000197132	5.31e-09	2.42e-06	3.06e-07	0	0	0	0	0	0	0	0	0	0	0	0	5.08e-07	0	0	0	0	0	0	0	0	0	0	0	0	0	0	0	0	0	0	0	0	0	0	0	0	0	0	0	0	0	0	0	0	0	0	0	2.42e-07	3.87e-07	0.0105374	0.00725235	0	0.00311906	0.00118706	0.172933	7.83e-07	0.000171403	0.00076981	9.61e-05	0	0	0	0	0	0	0	0	0	0	0	0
1_3809_batch10_bc1018_metaflye_ccs_contig_1_Alteromonas	Alteromonas_1904			T	Nacht domain	0.000559759	0.0276735	0.0461279	2709.23	0.010396	1.22e-06	0.0195339	0.00139204	0.0149737	5.56e-05	0	0	0	0	0	0	0	0	0	0	0	0	0.000435773	0	0	0	1.59482	0	0	0	0	0	0	0	0	0	0	0	0	0	0	0	0	0	0	0	0	0	0	0	0	0	0	0	0	0	0	0	0.00747828	0.000784184	0.27499	0.0374948	0	0.481169	0.0586518	0.390043	0.00896383	0.0909079	0.0333162	0.014233	0	0	0	0	0	0	0	0	0	9.12e-13	0	0
1_381_batch10_bc1018_metaflye_ccs_contig_1_Alteromonas	Alteromonas_1904			O	Glutathione S-transferase	0.000260192	0.00178884	0.293894	1.14759	0.000961651	2e-07	0.00492965	2.91e-05	0.00110609	3.92e-06	0	0	0	0	0	0	0	0	0	0	0	0	0.000321679	0	0	0	0	0	0	0	0	0	0	0	0	0	0	0	0	0	0	0	0	0	0	0	0	0	0	0	0	0	0	0	0	0	0	0	0.0161039	0.00139117	0.560831	0.0051781	0	0.288623	0.123677	0.0711409	0.0129956	0.476544	0.00872186	0.0236828	0	0	0	0	0	0	0	0	0	0	0	0
1_3810_batch10_bc1018_metaflye_ccs_contig_1_Alteromonas	Alteromonas_1904					12.1217	52.7705	997.399	640787	147.79	0.187787	75.7804	80.0346	168.215	1.24305	0	0	0	0	0	0	0	0	0	0	0	0	1.61004	0	0	0	371.987	0	0	0	0	0	0	0	0	0	0	0	0	0	0	0	0	0	0	0	0	0	0	0	0	0	0	0	0	0	0	0	214.135	16.0172	1189.67	559.504	0	1224.53	434.185	249.253	85.8349	773.942	297.908	122.21	0	0	0	0	0	0	0	0	0	0	0	0
1_3811_batch10_bc1018_metaflye_ccs_contig_1_Alteromonas	Alteromonas_1904	GLDC, gcvP; glycine cleavage system P protein (glycine dehydrogenase) [EC:1.4.4.2]	K00281	E	The glycine cleavage system catalyzes the degradation of glycine. The P protein binds the alpha-amino group of glycine through its pyridoxal phosphate cofactor	0.000156864	0.000840908	0.139341	0	0.00300787	4.81e-08	0.00508584	2.67e-06	0.0030353	3.58e-06	0	0	0	3.11e-08	0	0	0	0	0	0	0	0	0.00214228	0	0	0	0.00120161	0	0	0	0	0	0	0	0	0	0	0	0	0	0	0	0	0	0	0	0	0	0	0	0	0	0	0	0	0	0	0	8.48e-05	9.44e-06	0.06715	0.0072067	0	0.0289634	0.00508105	0.445753	2.29e-05	0.0104067	0.00312534	0.0131664	0	0	0	0	0	0	0	0	0	0	0	0
1_3812_batch10_bc1018_metaflye_ccs_contig_1_Alteromonas	Alteromonas_1904	gcvH, GCSH; glycine cleavage system H protein	K02437	E	The glycine cleavage system catalyzes the degradation of glycine. The H protein shuttles the methylamine group of glycine from the P protein to the T protein	0.250948	1.40061	55.6375	20363.3	2.15045	0.000379812	1.99213	0.0190334	1.70767	1.59059	0	0	0	0	0	0	0	0	0	0	0	0	14.1214	0	0	0	131.03	0	0	0	0	0	0	0	0	0	0	0	0	0	0	0	0	0	0	0	0	0	0	0	0	0	0	0	0	0	0	0	0.167616	0.0386644	54.0572	10.9548	0	10.1646	3.94694	72.9232	0.0465482	8.09325	2.53789	15.9424	0	0	0	0	0	0	0	0	0	0	0	0
1_3813_batch10_bc1018_metaflye_ccs_contig_1_Alteromonas	Alteromonas_1904	gcvT, AMT; glycine cleavage system T protein (aminomethyltransferase) [EC:2.1.2.10]	K00605	E	The glycine cleavage system catalyzes the degradation of glycine	0.048414	0.0145454	2.17107	0	0.62698	5.58e-05	1.02264	0.000469262	1.60464	0.0250065	0	0	0	0	0	0	0	0	0	0	0	0	0.0774014	0	0	0	0.314592	0	0	0	0	0	0	0	0	0	0	0	0	0	0	0	0	0	0	0	0	0	0	0	0	0	0	0	0	0	0	0	0.00222946	0.000476693	0.261928	0.453288	0	0.557825	0.167672	2.06857	0.00134588	0.485012	0.0841301	7.56256	0	0	0	0	0	0	0	0	0	0	0	0
1_3814_batch10_bc1018_metaflye_ccs_contig_1_Alteromonas	Alteromonas_1904	fucP; MFS transporter, FHS family, L-fucose permease	K02429	G	Major Facilitator Superfamily	7.02e-07	0.00212189	0.00896974	0	0.000171244	1.2e-08	0.000594689	3.02e-05	7.41e-05	9.21e-07	0	0	0	0	0	0	0	0	0	0	0	0	1.14e-05	0	0	0	0.154491	0	0	0	0	0	0	0	0	0	0	0	0	0	0	0	0	0	0	0	0	0	0	0	0	0	0	0	0	0	0	0	7.72e-05	5.13e-06	0.0699881	0.0059125	0	0.0137855	0.00652484	0.0175047	7.22e-05	0.00405205	0.00121108	0.0054054	0	0	0	0	0	0	0	0	0	0	0	0
1_3815_batch10_bc1018_metaflye_ccs_contig_1_Alteromonas	Alteromonas_1904	nagA, AMDHD2; N-acetylglucosamine-6-phosphate deacetylase [EC:3.5.1.25]	K01443	G	deacetylase	2.54e-06	0.00723911	0.0374859	472.36	0.00202843	8.35e-09	0.00169625	0.000387983	0.000691284	3.69e-06	0	0	0	0	0	0	0	0	0	0	0	0	2.36e-05	0	0	0	0.000331746	0	0	0	0	0	0	0	0	0	0	0	0	0	0	0	0	0	0	0	0	0	0	0	0	0	0	0	0	0	0	0	0.000114199	5.99e-05	0.0771487	0.000257134	0	0.126212	0.0127608	0.0320004	0.00049473	0.0528226	0.00608553	0.0189068	0	0	0	0	0	0	0	0	0	0	0	0
1_3816_batch10_bc1018_metaflye_ccs_contig_1_Alteromonas	Alteromonas_1904	glmS, GFPT; glutamine---fructose-6-phosphate transaminase (isomerizing) [EC:2.6.1.16]	K00820	M	SIS domain	7.97e-06	0.0183273	0.0227055	597.339	0.00310116	5.47e-08	0.00056355	0.000486917	0.00403351	3.27e-05	0	0	0	0	0	0	0	0	0	0	0	0	0.00616156	0	0	0	3.15872	0	0	0	0	0	0	0	0	0	0	0	0	0	0	0	0	0	0	0	0	0	0	0	0	0	0	0	0	0	0	0	8.94e-05	2.33e-05	0.0512337	0.00183439	0	0.129607	0.0596098	0.097898	0.000884554	0.0140697	0.0072161	0.0159152	0	0	0	0	0	0	0	0	0	0	0	0
1_3817_batch10_bc1018_metaflye_ccs_contig_1_Alteromonas	Alteromonas_1904	gspK; glucosamine kinase [EC:2.7.1.8]	K18676	G	BadF/BadG/BcrA/BcrD ATPase family	6e-05	0.0125915	0.0164221	953.63	0.00707925	3.46e-08	0.00648238	0.00118157	0.0230621	0.000153673	0	0	0	0	0	0	0	0	0	0	0	0	0.0163621	0	0	0	1.05897	0	0	0	0	0	0	0	0	0	0	0	0	0	0	0	0	0	0	0	0	0	0	0	0	0	0	0	0	0	0	0	0.000199742	1.67e-05	0.078358	0.00204296	0	0.223791	0.0104181	0.0576603	6e-05	0.0198679	0.00485827	0.062433	0	0	0	0	0	0	0	0	0	0	0	0
1_3818_batch10_bc1018_metaflye_ccs_contig_1_Alteromonas	Alteromonas_1904	HEXA_B; hexosaminidase [EC:3.2.1.52]	K12373	G	Putative carbohydrate binding domain	5.02e-05	0.0252821	0.0142342	7105.35	0.0146252	5.26e-07	0.0415909	0.000964976	0.0289995	6.37e-05	0	0	0	0	0	0	0	0	0	0	0	0	0.00099427	0	0	0	0.0199098	0	0	0	0	0	0	0	0	0	0	0	0	0	0	0	0	0	0	0	0	0	0	0	0	0	0	0	0	0	0	0	0.000182182	2.51e-05	0.0648043	0.000747134	0	0.0233107	0.0105733	0.0341686	0.000531495	0.018555	0.00530651	0.00551291	0	0	0	0	0	0	0	0	0	0	0	0
1_3819_batch10_bc1018_metaflye_ccs_contig_1_Alteromonas	Alteromonas_1904	TC.FEV.OM; iron complex outermembrane recepter protein	K02014	P	COG1629 Outer membrane receptor proteins, mostly Fe transport	0.0350508	8.21282	1.26902	27924.5	2.99441	0.00156237	3.37589	0.204875	4.68871	0.0887639	0	0	0	0	0	0	0	0	0	0	0	0	0.573741	0	0	0	24.8904	0	0	0	0	0	0	0	0	0	0	0	0	0	0	0	0	0	0	0	0	0	0	0	0	0	0	0	0	0	0	0	0.0190986	0.00425258	4.1743	0.228815	0	4.17348	0.872752	1.07781	0.0433672	1.3019	0.386117	1.98546	0	0	0	0	0	0	0	0	0	0	0	0
1_382_batch10_bc1018_metaflye_ccs_contig_1_Alteromonas	Alteromonas_1904			O	May be involved in the folding of the extracellular lipase during its passage through the periplasm	7.92e-05	0.00736896	0.285863	1517.65	0.00127187	1.72e-07	0.00243121	1.94e-06	0.0078891	4.43e-06	0	0	0	0	0	0	0	0	0	0	0	0	0.000281524	0	0	0	0.00940584	0	0	0	0	0	0	0	0	0	0	0	0	0	0	0	0	0	0	0	0	0	0	0	0	0	0	0	0	0	0	0	2.13e-05	2.21e-06	0.0539647	0.00637149	0	0.036325	0.00827472	0.0423646	1.21e-05	0.0015513	0.00114734	0.000790582	0	0	0	0	0	0	0	0	0	0	0	0
1_3820_batch10_bc1018_metaflye_ccs_contig_1_Alteromonas	Alteromonas_1904	galR; LacI family transcriptional regulator, galactose operon repressor	K02529	K	helix_turn _helix lactose operon repressor	0.00102575	0.0410977	0.866774	739.822	0.0990147	2.51e-05	0.329355	0.00302491	0.109818	0.000520177	0	0	0	0	0	0	0	0	0	0	0	0	0.0125285	0	0	0	51.347	0	0	0	0	0	0	0	0	0	0	0	0	0	0	0	0	0	0	0	0	0	0	0	0	0	0	0	0	0	0	0	0.003188	0.00133065	0.189286	0.052291	0	1.20676	0.222162	0.354508	0.00557694	0.171762	0.171849	0.0433482	0	0	0	0	0	0	0	0	0	0	0	0
1_3821_batch10_bc1018_metaflye_ccs_contig_1_Alteromonas	Alteromonas_1904	prnA, rebH, ktzQ; tryptophan 7-halogenase [EC:1.14.19.9]	K14266	C	Tryptophan halogenase	2.37e-05	0.00162675	0.0158386	1298.09	0.00167914	1.84e-08	0.00981098	8.7e-05	0.00244447	3.9e-06	0	0	0	0	0	0	0	0	0	0	0	0	0.000102751	0	0	0	0.111094	0	0	0	0	0	0	0	0	0	0	0	0	0	0	0	0	0	0	0	0	0	0	0	0	0	0	0	0	0	0	0	7.02e-05	5.62e-05	0.00884278	0.00295462	0	0.0885299	0.00450943	0.035047	0.000266036	0.0473593	0.00561787	0.0307767	0	0	0	0	0	0	0	0	0	0	0	0
1_3822_batch10_bc1018_metaflye_ccs_contig_1_Alteromonas	Alteromonas_1904			K	Transcriptional regulator	6.65e-06	0.000137008	0.0150341	0	0.00050657	1.15e-08	0.00402323	4.77e-06	0.00806921	0.000159751	0	0	0	0	0	0	0	0	0	0	0	0	0.000836941	0	0	0	0	0	0	0	0	0	0	0	0	0	0	0	0	0	0	0	0	0	0	0	0	0	0	0	0	0	0	0	0	0	0	0	1.34e-05	2.18e-06	0.000426206	0.00158724	0	0.0375527	0.00346459	0.00132847	1.18e-06	0.00219381	0.0002244	0.00120793	0	0	0	0	0	0	0	0	0	0	0	0
1_3823_batch10_bc1018_metaflye_ccs_contig_1_Alteromonas	Alteromonas_1904			S	COG0618 Exopolyphosphatase-related proteins	0.417356	4.01608	101.752	477467	3.71457	0.00491112	4.76716	5.60143	4.66489	0.173485	0	0	0	0	0	0	0	0	0	0	0	0	0.760491	0	0	0	77.2774	0	0	0	0	0	0	0	0	0	0	0	0	0	0	0	0	0	0	0	0	0	0	0	0	0	0	0	0	0	0	0	28.935	3.03959	156.17	29.7865	0	152.734	47.6186	132.498	42.2946	65.2066	38.7247	48.9095	0	0	0	0	0	0	0	0	0	0	0	0
1_3824_batch10_bc1018_metaflye_ccs_contig_1_Alteromonas	Alteromonas_1904			E	Creatinase/Prolidase N-terminal domain	5.87e-07	0.00210867	0.432152	205.526	5.99e-05	4.41e-09	0.00034204	2.43e-07	0.000107099	5.76e-07	0	0	0	0	0	0	0	0	0	0	0	0	0.000333471	0	0	0	0.0171299	0	0	0	0	0	0	0	0	0	0	0	0	0	0	0	0	0	0	0	0	0	0	0	0	0	0	0	0	0	0	0	9.42e-06	4.02e-05	0.0299623	0.0750657	0	0.0215371	0.0110641	0.298778	4.34e-05	0.00192233	0.0061206	0.00148323	0	0	0	0	0	0	0	0	0	0	0	0
1_3825_batch10_bc1018_metaflye_ccs_contig_1_Alteromonas	Alteromonas_1904			EG	COG0697 Permeases of the drug metabolite transporter (DMT) superfamily	6.2e-08	8.75e-05	0.064277	0	1.8e-06	5.43e-09	1.89e-06	6.94e-09	2.28e-05	0.0025873	0	0	0	0	0	0	0	0	0	0	0	0	0.00586144	0	0	0	0	0	0	0	0	0	0	0	0	0	0	0	0	0	0	0	0	0	0	0	0	0	0	0	0	0	0	0	0	0	0	0	2.45e-06	4.97e-05	0.00825988	0.00253184	0	0.00125563	0.00206657	0.119643	5.89e-07	0.00100006	0.00346065	0.00412949	0	0	0	0	0	0	0	0	0	0	0	0
1_3826_batch10_bc1018_metaflye_ccs_contig_1_Alteromonas	Alteromonas_1904			S	Peptidase M28	5.64e-06	0.00189219	0.172111	0	5.59e-05	2.93e-08	0.000410078	1.18e-06	7.33e-05	1.06e-06	0	0	0	0	0	0	0	0	0	0	0	0	0.00605402	0	0	0	0	0	0	0	0	0	0	0	0	0	0	0	0	0	0	0	0	0	0	0	0	0	0	0	0	0	0	0	0	0	0	0	2.38e-05	0.000153593	0.0274878	0.0151877	0	0.0937017	0.0183499	0.100287	8.71e-05	0.0125101	0.010077	0.000343812	0	0	0	0	0	0	0	0	0	0	0	0
1_3827_batch10_bc1018_metaflye_ccs_contig_1_Alteromonas	Alteromonas_1904	ubiI; 2-polyprenylphenol 6-hydroxylase [EC:1.14.13.240]	K18800	CH	COG0654 2-polyprenyl-6-methoxyphenol hydroxylase and related FAD-dependent oxidoreductases	3.27e-05	0.000877142	0.0313841	952.701	0.000392981	3.5e-07	0.000885243	2.81e-05	0.000448734	1.59e-06	0	0	0	0	0	0	0	0	0	0	0	0	0.000290814	0	0	0	0.0237125	0	0	0	0	0	0	0	0	0	0	0	0	0	0	0	0	0	0	0	0	0	0	0	0	0	0	0	0	0	0	0	0.000220434	6.34e-06	0.145654	0.00712961	0	0.00666137	0.00561485	0.173054	0.000878958	0.000724087	0.00558087	0.00451093	0	0	0	0	0	0	0	0	0	0	0	0
1_3828_batch10_bc1018_metaflye_ccs_contig_1_Alteromonas	Alteromonas_1904	ubiH; 2-octaprenyl-6-methoxyphenol hydroxylase [EC:1.14.13.-]	K03185	CH	COG0654 2-polyprenyl-6-methoxyphenol hydroxylase and related FAD-dependent oxidoreductases	9.44e-05	0.00390354	1.28783	349.676	0.00262052	6.06e-07	0.0311049	0.000168673	0.00658437	3.21e-05	0	0	0	0	0	0	0	0	0	0	0	0	0.00425504	0	0	0	0	0	0	0	0	0	0	0	0	0	0	0	0	0	0	0	0	0	0	0	0	0	0	0	0	0	0	0	0	0	0	0	0.00238382	0.000145031	0.253776	0.0191499	0	0.0722668	0.0436578	0.379922	0.00334293	0.0405143	0.0140871	0.00367991	0	0	0	0	0	1.46e-14	0	0	0	0	0	0
1_3829_batch10_bc1018_metaflye_ccs_contig_1_Alteromonas	Alteromonas_1904	pepP; Xaa-Pro aminopeptidase [EC:3.4.11.9]	K01262	E	COG0006 Xaa-Pro aminopeptidase	0.000980687	0.0584636	1.72296	5543.65	0.0114933	1.34e-05	0.0578574	0.00282474	0.0742615	0.000552059	0	0	0	0	0	0	0	0	0	0	0	0	0.00375145	0	0	0	3.3416	0	0	0	0	0	0	0	0	0	0	0	0	0	0	0	0	0	0	0	0	0	0	0	0	0	0	0	0	0	0	0	0.0170724	0.00155899	1.07296	0.16734	0	1.18188	0.168391	2.66671	0.0108781	0.290878	0.112553	0.448588	0	0	0	0	0	0	0	0	0	0	0	0
1_383_batch10_bc1018_metaflye_ccs_contig_1_Alteromonas	Alteromonas_1904	lip, TGL2; triacylglycerol lipase [EC:3.1.1.3]	K01046	S	acetyltransferases and hydrolases with the alpha beta hydrolase fold	0.00772209	0.974935	4.62197	179.038	0.319983	0.00012887	0.502617	0.00549447	0.870443	0.0165255	0	0	0	0	0	0	0	0	0	0	0	0	0.458658	0	0	0	10.4763	0	0	0	0	0	0	0	0	0	0	0	0	0	0	0	0	0	0	0	0	0	0	0	0	0	0	0	0	0	0	0	0.00251817	0.00192323	0.744836	0.389877	0	2.97251	0.165956	3.55549	0.00874685	0.0920626	0.10161	0.20124	0	0	0	0	0	0	0	0	0	0	0	0
1_3830_batch10_bc1018_metaflye_ccs_contig_1_Alteromonas	Alteromonas_1904	K09895; uncharacterized protein	K09895	S	Belongs to the UPF0149 family	0.0134608	0.671376	10.5796	6919.4	0.347831	0.000161348	2.22218	0.0536383	0.650299	0.0193357	0	0	0	0	0	0	0	0	0	0	0	0	0.0996253	0	0	0	122.326	0	0	0	0	0	0	0	0	0	0	0	0	0	0	0	0	0	0	0	0	0	0	0	0	0	0	0	0	0	0	0	0.170498	0.0175366	11.3618	2.7161	0	14.6752	2.76257	13.2401	0.221699	2.28201	1.06349	9.54297	0	0	0	0	0	0	0	0	0	0	0	0
1_3831_batch10_bc1018_metaflye_ccs_contig_1_Alteromonas	Alteromonas_1904	rbsK, RBKS; ribokinase [EC:2.7.1.15]	K00852	H	Catalyzes the phosphorylation of ribose at O-5 in a reaction requiring ATP and magnesium. The resulting D-ribose-5- phosphate can then be used either for sythesis of nucleotides, histidine, and tryptophan, or as a component of the pentose phosphate pathway	0.0182465	0.837117	28.1726	1054.73	0.157737	0.000157415	4.23441	0.00702368	0.213568	0.00756445	0	0	0	0	0	0	0	0	0	0	0	0	0.123494	0	0	0	7.6681	0	0	0	0	0	0	0	0	0	0	0	0	0	0	0	0	0	0	0	0	0	0	0	0	0	0	0	0	0	0	0	0.107238	0.040812	12.3047	10.748	0	14.9798	7.46648	83.0738	0.106352	2.28391	3.18898	1.02172	0	0	0	0	0	0	0	0	0	0	0	0
1_3832_batch10_bc1018_metaflye_ccs_contig_1_Alteromonas	Alteromonas_1904			G	Belongs to the IUNH family	0.00137505	0.423696	26.0894	0.0904359	0.00459553	4.46e-05	0.381208	0.00226807	0.0408902	0.000730614	0	0	0	0	0	0	0	0	0	0	0	0	0.0610567	0	0	0	1.01554	0	0	0	0	0	0	0	0	0	0	0	0	0	0	0	0	0	0	0	0	0	0	0	0	0	0	0	0	0	0	0	0.0340786	0.0140599	10.739	6.60821	0	4.46288	3.85077	51.8443	0.0127049	0.922986	1.81575	0.237194	0	0	0	0	0	0	0	0	0	0	0	0
1_3833_batch10_bc1018_metaflye_ccs_contig_1_Alteromonas	Alteromonas_1904			T	Histidine kinase response regulator	3.76e-05	0.0503517	5.87283	193.893	0.00151839	9.87e-07	0.0106066	9.36e-05	0.00219557	2.91e-05	0	0	0	0	0	0	0	0	0	0	0	0	0.0123713	0	0	0	8.28e-05	0	0	0	0	0	0	0	0	0	0	0	0	0	0	0	0	0	0	0	0	0	0	0	0	0	0	0	0	0	0	0	0.00646218	0.00431039	2.02635	0.836838	0	2.33715	0.588873	4.63002	0.0381357	0.64747	0.33802	0.0743179	0	0	0	0	0	0	0	0	0	0	0	0
1_3834_batch10_bc1018_metaflye_ccs_contig_1_Alteromonas	Alteromonas_1904	MTHFS; 5-formyltetrahydrofolate cyclo-ligase [EC:6.3.3.2]	K01934	H	Belongs to the 5-formyltetrahydrofolate cyclo-ligase family	4.68e-05	0.0483416	0.177224	935.49	0.00257843	2.58e-07	0.0675889	1.52e-05	0.0016538	0.000246088	0	0	0	0	0	0	0	0	0	0	0	0	0.00154035	0	0	0	0	0	0	0	0	0	0	0	0	0	0	0	0	0	0	0	0	0	0	0	0	0	0	0	0	0	0	0	0	0	0	0	0.00175597	0.000327524	0.283	0.165661	0	0.20194	0.0578167	1.15939	0.000452788	0.022477	0.0151863	0.0118973	0	0	0	0	0	0	0	0	0	0	0	0
1_3835_batch10_bc1018_metaflye_ccs_contig_1_Alteromonas	Alteromonas_1904	rpiA; ribose 5-phosphate isomerase A [EC:5.3.1.6]	K01807	G	Catalyzes the reversible conversion of ribose-5- phosphate to ribulose 5-phosphate	0.00347118	1.02777	23.2359	1606.61	0.0573637	0.000126905	0.0630983	0.000419354	0.0608219	0.00146234	0	0	0	0	0	0	0	0	0	0	0	0	0.037996	0	0	0	3.14268	0	0	0	0	0	0	0	0	0	0	0	0	0	0	0	0	0	0	0	0	0	0	0	0	0	0	0	0	0	0	0	0.00742868	0.0445388	24.5565	8.54553	0	1.89303	4.83382	45.8963	0.00658782	2.12954	2.35772	1.12808	0	0	0	0	0	0	0	0	0	0	0	0
1_3836_batch10_bc1018_metaflye_ccs_contig_1_Alteromonas	Alteromonas_1904	serA, PHGDH; D-3-phosphoglycerate dehydrogenase / 2-oxoglutarate reductase [EC:1.1.1.95 1.1.1.399]	K00058	EH	Belongs to the D-isomer specific 2-hydroxyacid dehydrogenase family	0.000473336	0.520288	9.76853	14929.4	0.009886	1.27e-05	0.100147	0.000144268	0.0108618	0.00123636	0	0	0	0	0	0	0	0	0	0	0	0	0.0106243	0	0	0	0.240502	0	0	0	0	0	0	0	0	0	0	0	0	0	0	0	0	0	0	0	0	0	0	0	0	0	0	0	0	0	0	0	0.00573041	0.00413717	4.31686	8.1305	0	1.0747	1.07374	22.012	0.0196388	0.284501	0.922086	0.270511	0	0	0	0	0	0	0	0	0	0	0	0
1_3837_batch10_bc1018_metaflye_ccs_contig_1_Alteromonas	Alteromonas_1904	ydiY; putative salt-induced outer membrane protein	K07283	M	salt-induced outer membrane protein	2.2e-05	0.011534	2.41257	0	0.000407283	3.17e-07	0.0134095	2.81e-05	0.000847578	1.22e-05	0	0	0	0	0	0	0	0	0	0	0	0	0.00110285	0	0	0	0	0	0	0	0	0	0	0	0	0	0	0	0	0	0	0	0	0	0	0	0	0	0	0	0	0	0	5.87e-10	0	0	0	0	7.6e-05	0.000100791	0.143364	0.270624	0	0.0575389	0.0644819	1.02903	0.000144206	0.027186	0.00313015	0.0140411	0	0	0	0	0	0	0	0	0	0	0	0
1_3838_batch10_bc1018_metaflye_ccs_contig_1_Alteromonas	Alteromonas_1904	ydiY; putative salt-induced outer membrane protein	K07283	M	Protein of unknown function, DUF481	0.0138323	0.277728	32.2194	0	0.33111	0.000127669	1.17256	0.00704641	0.499955	0.0130649	0	0	0	0	0	0	0	0	0	0	0	0	0.392079	0	0	0	19.8527	0	0.015997	0	0	0	0	0	0	0	0	0	0	0	0	0	0	0	0	0	0	0	0	0	0	0	0	0	0	0	0	0	0.0724093	0.0347852	4.81903	14.6731	0	6.83074	3.25879	93.4021	0.364015	2.08222	0.899655	4.17514	0	0	0	0	0	0	0	0	0	0	0	0
1_3839_batch10_bc1018_metaflye_ccs_contig_1_Alteromonas	Alteromonas_1904			T	HDOD domain	0.114147	2.62155	88.4423	65037.2	1.44928	0.00233931	10.0369	0.106762	3.30062	0.78561	0	0	0	0	0	0	0	0	0	0	0	0	2.97261	0	0	0	300.908	0	0.0144208	0	0	0	0	0	0	0	0	0	0	0	0	0	0	0	0	0	0	0	0	0	0	0	0	0	0	0	0	0	1.11729	0.530705	24.9619	21.5885	0	34.683	18.0265	151.326	2.1054	17.0587	11.1698	11.7478	0	0	0	0	0	0	0	0	0	0	0	0
1_384_batch10_bc1018_metaflye_ccs_contig_1_Alteromonas	Alteromonas_1904	ubiG; 2-polyprenyl-6-hydroxyphenyl methylase / 3-demethylubiquinone-9 3-methyltransferase [EC:2.1.1.222 2.1.1.64]	K00568	H	O-methyltransferase that catalyzes the 2 O-methylation steps in the ubiquinone biosynthetic pathway	0.182649	0.367761	0.454441	399903	2.56659	0.000951505	1.51023	2.02314	5.07797	0.0610078	0	0	0	0	0	0	0	0	0	0	0	0	0.21043	0	0	0	8.39946	0	0	0	0	0	0	0	0	0	0	0	0	0	0	0	0	0	0	0	0	0	0	0	0	0	0	0	0	0	0	0	0.521526	0.0201975	0.576587	0.0260507	0	14.4163	0.204263	0.305303	3.21006	0.836794	0.0699299	7.23748	0	0	0	0	0	0	0	0	0	0	0	0
1_3840_batch10_bc1018_metaflye_ccs_contig_1_Alteromonas	Alteromonas_1904	K09797; uncharacterized protein	K09797	S	protein conserved in bacteria	0.00180571	0.0038955	0.0941918	545.487	0.0686398	5.79e-06	0.369863	0.000476058	0.0648558	0.000343248	0	0	0	0	0	0	0	0	0	0	0	0	0.0426744	0	0	0	0.717931	0	0	0	0	0	0	0	0	0	0	0	0	0	0	0	0	0	0	0	0	0	0	0	0	0	0	0	0	0	0	0	0.000572162	0.00011433	0.0106218	0.0328744	0	0.21723	0.0187351	0.706316	0.000967849	0.0140337	0.00543999	0.115484	0	0	0	0	0	0	0	0	0	0	0	0
1_3841_batch10_bc1018_metaflye_ccs_contig_1_Alteromonas	Alteromonas_1904	mexF; multidrug efflux pump	K18299	V	Efflux pump	1.31e-08	9.85e-09	1.55e-05	155.011	1.1e-07	1.06e-11	3.08e-06	3.7e-09	8.28e-07	1.31e-10	0	0	0	0	0	0	0	0	0	0	0	0	1.43e-07	0	0	0	0	0	0	0	0	0	0	0	0	0	0	0	0	0	0	0	0	0	0	0	0	0	0	0	0	0	0	0	0	0	0	0	3.85e-09	8.89e-10	4.05e-05	3.98e-09	0	8.33e-05	2.6e-06	1.17e-05	2.83e-08	2.65e-06	3.29e-07	1.08e-06	0	0	0	0	0	0	0	0	0	0	0	0
1_3842_batch10_bc1018_metaflye_ccs_contig_1_Alteromonas	Alteromonas_1904	mexE; membrane fusion protein, multidrug efflux system	K18298	M	Belongs to the membrane fusion protein (MFP) (TC 8.A.1) family	5.81e-10	9.58e-07	0	0	4.28e-07	3.11e-10	0	1.05e-08	5.86e-07	7.54e-11	0	0	0	0	0	0	0	0	0	0	0	0	0.000159777	0	0	0	0.00350713	0	0	0	0	0	0	0	0	0	0	0	0	0	0	0	0	0	0	0	0	0	0	0	0	0	0	0	0	0	0	0	5.05e-08	1.86e-07	0.000509739	1.11e-05	0	3.35e-05	0.000372758	9.82e-06	1.52e-07	4.15e-06	8.82e-06	0.000391458	0	0	0	0	0	0	0	0	0	0	0	0
1_3843_batch10_bc1018_metaflye_ccs_contig_1_Alteromonas	Alteromonas_1904			K	Transcriptional regulator	0.012637	0.362844	2.08576	2161.28	0.481994	0.000182329	4.71858	0.0740276	1.23572	0.14626	0	0	0	0	0	0	0	0	0	0	0	0	0.41962	0	0	0	3.06707	0	0	0	0	0	0	0	0	0	0	0	0	0	0	0	0	0	0	0	0	0	0	0	0	0	0	0	0	0	0	0	0.061836	0.00275321	2.90932	0.364004	0	2.86203	0.734424	4.22185	0.0452631	0.754504	0.791061	2.7029	0	0	0	0	0	0	0	0	0	0	0	0
1_3844_batch10_bc1018_metaflye_ccs_contig_1_Alteromonas	Alteromonas_1904	K07497; putative transposase	K07497	L	PFAM Integrase catalytic region	1.65e-07	3.44e-06	0.000139425	0	8.09e-06	1.09e-10	0.000424816	2.9e-11	5.24e-09	8.39e-08	0	0	0	0	0	0	0	0	0	0	0	0	0	0	0	0	0	0	0	0	0	0	0	0	0	0	0	0	0	0	0	0	0	0	0	0	0	0	0	0	0	0	0	0	0	0	0	0	3.78e-07	1.25e-08	0.000656047	0.000261985	0	0.000632155	0.000114884	0.000410529	6.43e-07	2.67e-05	0.00012431	0.000155123	0	0	0	0	0	0	0	0	0	0	0	0
1_3845_batch10_bc1018_metaflye_ccs_contig_1_Alteromonas	Alteromonas_1904			L	transposase activity	0	2.87e-09	0	0	2.07e-06	9.86e-11	0	5.16e-08	0	0	0	0	0	0	0	0	0	0	0	0	0	0	0	0	0	0	0	0	0	0	0	0	0	0	0	0	0	0	0	0	0	0	0	0	0	0	0	0	0	0	0	0	0	0	0	0	0	0	0	0	0	0	0	0	0	0	0	0	0	0	0	0	0	0	0	0	0	0	0	0	0	0
1_3846_batch10_bc1018_metaflye_ccs_contig_1_Alteromonas	Alteromonas_1904			None	None	4.67e-09	8.46e-06	0	0	5e-07	1.12e-11	0	1.5e-08	0.000127562	1.12e-08	0	0	0	0	0	0	0	0	0	0	0	0	0	0	0	0	0	0	0	0	0	0	0	0	0	0	0	0	0	0	0	0	0	0	0	0	0	0	0	0	0	0	0	0	0	0	0	0	4.79e-12	0	0.000585114	0.0014923	0	0	0	0	0	0.000209626	0.000100847	0	0	0	0	0	0	0	0	0	0	0	0	0
1_3847_batch10_bc1018_metaflye_ccs_contig_1_Alteromonas	Alteromonas_1904	K07495; putative transposase	K07495	L	COG3385 FOG Transposase and inactivated derivatives	6.15e-12	2.54e-12	0	0	1.33e-09	3.51e-15	0	7.51e-11	2.36e-09	0	0	0	0	0	0	0	0	0	0	0	0	0	0	0	0	0	0	0	0	0	0	0	0	0	0	0	0	0	0	0	0	0	0	0	0	0	0	0	0	0	0	0	0	0	0	0	0	0	0	0	1.75e-06	1.86e-06	0	0	1.01e-06	0	0	0	0	0	0	0	0	0	0	0	0	0	0	0	0	0
1_3848_batch10_bc1018_metaflye_ccs_contig_1_Alteromonas	Alteromonas_1904	DLD, lpd, pdhD; dihydrolipoyl dehydrogenase [EC:1.8.1.4]	K00382	C	COG1249 Pyruvate 2-oxoglutarate dehydrogenase complex, dihydrolipoamide dehydrogenase (E3) component, and related enzymes	0.192523	27.1626	1202.24	848.654	2.16603	0.00975614	43.8485	0.32914	4.37903	0.219474	0	0	0	0	0	0	0	0	0	0.000164641	0	0	2.1369	0	0	0	258.244	0	0	0	0	0	0	0	0	0	0	0	0	0	0	0	0	0	0	0	0	0	0	0	0	0	0	0	0	0	0	0	1.53592	0.629858	356.277	712.906	0	138.985	117.564	1285.79	0.673955	46.042	82.2078	51.9058	0	0	0	0	0	0	0	0	0	1.06e-11	0	0
1_3849_batch10_bc1018_metaflye_ccs_contig_1_Alteromonas	Alteromonas_1904	DLAT, aceF, pdhC; pyruvate dehydrogenase E2 component (dihydrolipoyllysine-residue acetyltransferase) [EC:2.3.1.12]	K00627	C	The pyruvate dehydrogenase complex catalyzes the overall conversion of pyruvate to acetyl-CoA and CO(2)	2.38e-05	0.0179487	3.16331	293.987	0.00112393	4.21e-07	0.00371435	2.64e-05	0.000503123	2.23e-05	0	0	0	0	0	0	0	0	0	0	0	0	0.000392889	0	0	0	0.332421	0	0	0	0	0	0	0	0	0	0	0	0	0	0	0	0	0	0	0	0	0	0	0	0	0	0	0	0	0	0	0	0.00114198	0.000558468	0.617017	0.335267	0	0.133556	0.148999	2.9524	0.000412455	0.0411164	0.110279	0.0142817	0	0	0	0	0	0	0	0	0	0	0	0
1_385_batch10_bc1018_metaflye_ccs_contig_1_Alteromonas	Alteromonas_1904	K09966; uncharacterized protein	K09966	S	protein conserved in bacteria	4.61e-05	0.00533097	0.3543	0	0.00184589	4.42e-07	0.142739	0.000234073	0.00392744	0.00611878	0	0	0	0	0	0	0	0	0	0	0	0	0.0271097	0	0	0	0	0	0	0	0	0	0	0	0	0	0	0	0	0	0	0	0	0	0	0	0	0	0	0	0	0	0	0	0	0	0	0	0.00238189	0.000126864	0.196822	0.0199789	0	0.13196	0.112415	0.0878003	0.00142326	0.157809	0.0763727	0.381856	0	0	0	0	0	0	0	0	0	0	0	0
1_3850_batch10_bc1018_metaflye_ccs_contig_1_Alteromonas	Alteromonas_1904	aceE; pyruvate dehydrogenase E1 component [EC:1.2.4.1]	K00163	C	Component of the pyruvate dehydrogenase (PDH) complex, that catalyzes the overall conversion of pyruvate to acetyl-CoA and CO(2)	8.15e-05	0.0229476	3.0317	0	0.00164572	8.18e-07	0.0188719	1.07e-05	0.00108659	3.19e-05	0	0	0	0	0	0	0	0	0	0	0	0	9.85e-05	0	0	0	0.574118	0	0	0	0	0	0	0	0	0	0	0	0	0	0	0	0	0	0	0	0	0	0	0	0	0	0	0	0	0	0	0	0.00263233	0.00037964	1.08282	0.667054	0	0.286979	0.196118	4.79123	0.00113968	0.0385643	0.146315	0.124273	0	0	0	6.7e-10	0	0	0	0	0	0	0	0
1_3851_batch10_bc1018_metaflye_ccs_contig_1_Alteromonas	Alteromonas_1904	pdhR; GntR family transcriptional regulator, transcriptional repressor for pyruvate dehydrogenase complex	K05799	K	transcriptional	5.94e-05	0.000577191	0.0743702	0	0.000240943	4.92e-09	0.0109419	5.88e-06	5.88e-05	1.24e-05	0	0	0	0	0	0	0	0	0	0	0	0	0.000472048	0	0	0	1.16074	0	0	0	0	0	0	0	0	0	0	0	0	0	0	0	0	0	0	0	0	0	0	0	0	0	0	0	0	0	0	0	0.000209788	0.000118453	0.056711	0.0526657	0	0.00270236	0.00811632	0.0292836	0.000101022	0.0094644	0.00240249	0.000837251	0	0	0	0	0	0	0	0	0	0	0	0
1_3852_batch10_bc1018_metaflye_ccs_contig_1_Alteromonas	Alteromonas_1904	ampE; AmpE protein	K03807	V	Membrane protein required for beta-lactamase induction	0.00153724	0.130166	2.28347	0	0.0205571	4.56e-06	0.0348455	0.0105438	0.0397118	0.000385542	0	0	0	0	0	0	0	0	0	0	0	0	0.00484974	0	0	0	26.6669	0	0	0	0	0	0	0	0	0	0	0	0	0	0	0	0	0	0	0	0	0	0	0	0	0	0	0	0	0	0	0	0.074268	0.0114251	2.56591	0.596778	0	3.79117	1.40964	4.07717	0.0185216	0.927716	0.971121	0.352286	0	0	0	0	0	0	0	0	0	0	0	0
1_3853_batch10_bc1018_metaflye_ccs_contig_1_Alteromonas	Alteromonas_1904	ampD; N-acetyl-anhydromuramoyl-L-alanine amidase [EC:3.5.1.28]	K03806	V	COG3023 Negative regulator of beta-lactamase expression	0.000277752	0.00744482	0.183871	0	0.00179673	1.59e-06	0.112039	0.000477524	0.005721	6.06e-06	0	0	0	0	0	0	0	0	0	0	0	0	0.000298106	0	0	0	0	0	0	0	0	0	0	0	0	0	0	0	0	0	0	0	0	0	0	0	0	0	0	0	0	0	0	0	0	0	0	0	0.00670901	0.00325916	0.0753169	0.120868	0	0.105271	0.0850566	0.113814	0.00107458	0.0494493	0.0765415	0.0573051	0	0	0	0	0	0	0	0	0	0	0	0
1_3854_batch10_bc1018_metaflye_ccs_contig_1_Alteromonas	Alteromonas_1904	K06985; aspartyl protease family protein	K06985	S	aspartyl protease	0.031759	0.116622	0.687156	31488.1	0.393625	0.000236241	1.06353	0.491315	1.01328	0.0261839	0	0	0	0	0	0	0	0	0	0	0	0	0.189125	0	0	0	0.5403	0	0	0	0	0	0	0	0	0	0	0	0	0	0	0	0	0	0	0	0	0	0	0	0	0	0	0	0	0	0	0	0.0997374	0.00252878	0.209776	0.22476	0	1.84882	0.266569	1.17787	0.0682081	0.531702	0.0790945	1.21067	0	0	0	0	0	0	0	0	0	0	0	0
1_3855_batch10_bc1018_metaflye_ccs_contig_1_Alteromonas	Alteromonas_1904	nadC, QPRT; nicotinate-nucleotide pyrophosphorylase (carboxylating) [EC:2.4.2.19]	K00767	H	Belongs to the NadC ModD family	0.00140403	0.0254697	0.362812	26218.9	0.00562098	2.46e-06	0.0341591	0.00271482	0.0134057	0.0536793	0	0	0	0	0	0	0	0	0	0	0	0	0.00344076	0	0	0	0.182949	0	0	0	0	0	0	0	0	0	0	0	0	0	0	0	0	0	0	0	0	0	0	0	0	0	0	0	0	0	0	0	0.0081636	0.00159864	0.615606	0.134636	0	0.168267	0.0789802	1.93202	0.0046518	0.0906274	0.0682914	0.234831	0	0	0	0	0	0	0	0	0	0	0	0
1_3856_batch10_bc1018_metaflye_ccs_contig_1_Alteromonas	Alteromonas_1904	ppdD; prepilin peptidase dependent protein D	K02682	NU	Prokaryotic N-terminal methylation motif	58.9287	391.682	14772.1	871568	382.617	0.844983	757.666	239.096	531.488	15.8884	0	0	0	0	0	0	0	0	0	0	0	0	70.9637	0	0	0	2649.6	0	0	0	0	0	0	0	0	0	0	0	0	0	0	0	0	0.0944675	0	0	0	0	0	0	0	0	0	0	0	0	0	0	10340.6	1136.55	26644.8	7398.54	0	41815.1	10722	28776.7	11690.1	12598.8	13965.2	3392.24	0	0	0	0	0	0	0	0	0	0	0	0
1_3857_batch10_bc1018_metaflye_ccs_contig_1_Alteromonas	Alteromonas_1904	pilC; type IV pilus assembly protein PilC	K02653	U	COG1459 Type II secretory pathway, component PulF	7.38e-05	0.00108967	2.7752	0	0.00405146	7.89e-08	0.00492831	0.000138655	0.0043465	4.93e-05	0	0	0	0	0	0	0	0	0	0	0	0	0.00174857	0	0	0	0.224638	0	0	0	0	0	0	0	0	0	0	0	0	0	0	0	0	0	0	0	0	0	0	0	0	0	0	0	0	0	0	0	0.0462236	0.00632287	1.5772	0.343433	0	3.26701	0.597546	2.87513	0.0396847	0.44764	0.701923	0.128661	0	0	0	0	0	0	0	0	0	0	0	0
1_3858_batch10_bc1018_metaflye_ccs_contig_1_Alteromonas	Alteromonas_1904	pilD, pppA; leader peptidase (prepilin peptidase) / N-methyltransferase [EC:3.4.23.43 2.1.1.-]	K02654	NOU	Cleaves type-4 fimbrial leader sequence and methylates the N-terminal (generally Phe) residue	2.1e-05	0.00162856	0.333821	47.7382	0.000860649	1.09e-07	0.00167421	2.18e-06	0.000308292	3.87e-06	0	0	0	0	0	0	0	0	0	0	0	0	0.00165325	0	0	0	0.0738201	0	0	0	0	0	0	0	0	0	0	0	0	0	0	0	0	0	0	0	0	0	0	0	0	0	0	0	0	0	0	0	0.000420546	8.4e-05	0.284998	0.0199836	0	0.01899	0.0212174	2.20005	0.000584388	0.0137482	0.0249835	0.0123426	0	0	0	0	0	0	0	0	0	0	0	0
1_3859_batch10_bc1018_metaflye_ccs_contig_1_Alteromonas	Alteromonas_1904	coaE; dephospho-CoA kinase [EC:2.7.1.24]	K00859	H	Catalyzes the phosphorylation of the 3'-hydroxyl group of dephosphocoenzyme A to form coenzyme A	1.22e-06	0.000489785	0.0862044	0	0.000229403	7.11e-08	6.95e-06	4.28e-07	3.75e-05	4.41e-07	0	0	0	0	0	0	0	0	0	0	0	0	0.000449253	0	0	0	0	0	0	0	0	0	0	0	0	0	0	0	0	0	0	0	0	0	0	0	0	0	0	0	0	0	0	0	0	0	0	0	9.08e-05	7.26e-06	0.0298192	0.0108244	0	0.00649819	0.0146336	0.127951	6.36e-05	0.049616	0.00833864	0.00355109	0	0	0	0	0	0	0	0	0	0	0	0
1_386_batch10_bc1018_metaflye_ccs_contig_1_Alteromonas	Alteromonas_1904			C	Belongs to the aldehyde dehydrogenase family	0.0942954	0.617075	4.04043	58330.9	0.935982	0.000460123	0.754843	1.43136	1.26163	0.0116938	0	0	2.06e-09	0	0	0	0	0	0	0	0	0	0.115266	0	0	0	13.0495	0	0.00327221	0	0	0	0	0	0	0	0	0	0	0	0	0	0	0	0	0	0	0	0	0	0	0	0	0	0	0	0	0	2.42964	0.101734	7.32061	0.681309	0	15.3312	4.5014	8.38916	1.76917	6.4618	1.65789	2.62686	0	0	0	0	0	0	0	0	0	0	0	0
1_3860_batch10_bc1018_metaflye_ccs_contig_1_Alteromonas	Alteromonas_1904	zapD; cell division protein ZapD	K18778	D	Cell division factor that enhances FtsZ-ring assembly. Directly interacts with FtsZ and promotes bundling of FtsZ protofilaments, with a reduction in FtsZ GTPase activity	0.0754391	1.65988	296.778	7017.27	3.31111	0.00263522	7.87118	1.46603	7.27992	0.0524437	0	0	0	0	0	0	0	0	0	0	0	0	3.20464	0	0	0	183.605	0	0	0	0	0	0	0	0	0	0	0	0	0	0	0	0	0	0	0	0	0	0	0	0	0	0	0	0	0	0	0	1.89393	0.268678	40.3367	43.6271	0	44.1232	12.5531	420.67	2.18	26.3062	24.9878	31.1613	0	0	0	0	0	0	0	0	0	0	0	0
1_3861_batch10_bc1018_metaflye_ccs_contig_1_Alteromonas	Alteromonas_1904	K09862; uncharacterized protein	K09862	S	Inhibits all the catalytic activities of DNA gyrase by preventing its interaction with DNA. Acts by binding directly to the C-terminal domain of GyrB, which probably disrupts DNA binding by the gyrase	0.00580925	0.421718	64.5564	0	0.101042	5.34e-05	2.54956	0.113837	0.255803	0.0110565	0	0	0	0	0	0	0	0	0	0	0	0	0.0314918	0	0	0	37.0448	0	0	0	0	0	0	0	0	0	0	0	0	0	0	0	0	0	0	0	0	0	0	0	0	0	0	0	0	0	0	0	0.186815	0.0378048	10.7256	8.79708	0	25.0278	16.125	29.9081	0.0816072	3.54343	2.02105	1.61781	0	0	0	0	0	0	0	0	0	0	0	0
1_3862_batch10_bc1018_metaflye_ccs_contig_1_Alteromonas	Alteromonas_1904	ASPA, aspA; aspartoacylase [EC:3.5.1.15]	K01437	E	aspartoacylase	0.000690508	0.138091	9.26807	63.4645	0.0102718	1.38e-05	0.0175433	0.00211226	0.0401673	0.000401488	0	0	0	0	0	0	0	0	0	0	0	0	0.115829	0	0	0	0.551818	0	0	0	0	0	0	0	0	0	0	0	0	0	0	0	0	0	0	0	0	0	0	0	0	0	0	0	0	0	0	0	0.00907386	0.00635549	3.9321	1.77682	0	2.36634	0.996916	8.26424	0.0167374	0.484294	0.493163	0.0956752	0	0	0	0	0	0	0	0	0	0	0	0
1_3863_batch10_bc1018_metaflye_ccs_contig_1_Alteromonas	Alteromonas_1904			NT	Methyl-accepting chemotaxis-like domains (chemotaxis sensory transducer).	0.00921604	0.0218987	0.362724	224625	0.119781	1.38e-05	0.0960174	0.177985	0.248701	0.00463044	0	0	0	0	0	0	0	0	0	0	0	0	0.0125174	0	0	0	0.182947	0	0	0	0	0	0	0	0	0	0	0	0	0	0	0	0	0	0	0	0	0	0	0	0	0	0	0	0	0	0	0	1.35126	0.0381082	4.15586	0.0818392	0	16.3357	1.16991	1.9217	4.29796	2.61064	0.962329	0.258724	0	0	0	0	0	0	0	0	0	0	0	0
1_3864_batch10_bc1018_metaflye_ccs_contig_1_Alteromonas	Alteromonas_1904	cheY; two-component system, chemotaxis family, chemotaxis protein CheY	K03413	T	cheY-homologous receiver domain	0.021914	0.0454195	1.16591	238948	0.0823006	1.92e-05	2.13775	0.493428	0.121668	0.00444723	0	0	0	0	0	0	0	0	0	0	0	0	0.0301511	0	0	0	0	0	0	0	0	0	0	0	0	0	0	0	0	0	0	0	0	0	0	0	0	0	0	0	0	0	0	0	0	0	0	0	0.643379	0.0511134	5.12624	0.0863652	0	3.05866	1.34528	1.4314	5.57338	2.76789	0.260194	3.55209	0	0	0	0	0	0	0	0	0	0	0	0
1_3865_batch10_bc1018_metaflye_ccs_contig_1_Alteromonas	Alteromonas_1904			D	ATPase MipZ	3.76e-05	1.84e-05	0.000333708	33274.2	0.00035721	2.62e-09	4.7e-05	1.77e-05	0.000202435	2.56e-07	0	0	0	0	0	0	0	0	0	0	0	0	0	0	0	0	0.11542	0	0	0	0	0	0	0	0	0	0	0	0	0	0	0	0	0	0	0	0	0	0	0	0	0	0	0	0	0	0	0	0.00115593	1.83e-05	0.0605594	0.000872605	0	0.00506393	0.000267639	0.00202977	0.00568227	0.00905048	0.0013622	0.000247191	0	0	0	0	0	0	0	0	0	0	0	0
1_3866_batch10_bc1018_metaflye_ccs_contig_1_Alteromonas	Alteromonas_1904			None	None	0.000400199	0.000250173	0.000979195	27015.5	0.000418878	1.79e-09	0.00173339	0.000115959	0.00143999	1.01e-06	0	0	0	0	0	0	0	0	0	0	0	0	0	0	0	0	0	0	0	0	0	0	0	0	0	0	0	0	0	0	0	0	0	0	0	0	0	0	0	0	0	0	0	0	0	0	0	0	0.00400702	7.24e-05	0.146899	0.0118934	0	0.0484758	0.0318937	0.114811	0.0023192	0.0653967	0.00566347	0.421256	0	0	0	0	0	0	0	0	0	0	0	0
1_3867_batch10_bc1018_metaflye_ccs_contig_1_Alteromonas	Alteromonas_1904			NT	COG0643 Chemotaxis protein histidine kinase and related kinases	1.53e-06	5.39e-06	0.000561165	0	0.000146503	1.52e-10	0.000119487	2.4e-05	0.000158129	1.02e-07	0	0	0	0	0	0	0	0	0	0	0	0	3.81e-05	0	0	0	0.00311881	0	0	0	0	0	0	0	0	0	0	0	0	0	0	0	0	0	0	0	0	0	0	0	0	0	0	0	0	0	0	0	0.000841422	2.03e-05	0.0159851	0.000209506	0	0.0211211	0.0048368	0.0121829	0.000346685	0.00198939	0.00105987	0.00185506	0	0	0	0	0	0	0	0	0	0	0	0
1_3868_batch10_bc1018_metaflye_ccs_contig_1_Alteromonas	Alteromonas_1904	cheY; two-component system, chemotaxis family, chemotaxis protein CheY	K03413	KT	Response regulator receiver	0.00028149	0.00307274	0.638579	0	0.00375251	2.25e-06	0.229304	0.00162498	0.0140065	1.02e-05	0	0	0	0	0	0	0	0	0	0	0	0	0.0014401	0	0	0	0	0	0	0	0	0	0	0	0	0	0	0	0	0	0	0	0	0	0	0	0	0	0	0	0	0	0	0	0	0	0	0	0.0137195	0.00032221	0.135175	0.00186785	0	0.160913	0.0908808	0.302196	0.119528	0.130848	0.032701	0.00513626	0	0	0	0	0	0	0	0	0	0	0	0
1_3869_batch10_bc1018_metaflye_ccs_contig_1_Alteromonas	Alteromonas_1904	cheR; chemotaxis protein methyltransferase CheR [EC:2.1.1.80]	K00575	NT	Methylation of the membrane-bound methyl-accepting chemotaxis proteins (MCP) to form gamma-glutamyl methyl ester residues in MCP	2.42e-07	7.58e-06	0.0592797	0	7.16e-07	1.75e-10	0.0011152	1.13e-06	2.1e-05	8.79e-08	0	0	0	0	0	0	0	0	0	0	0	0	0	0	0	0	0	0	0	0	0	0	0	0	0	0	0	0	0	0	0	0	0	0	0	0	0	0	0	0	0	0	0	0	0	0	0	0	0.000699217	9.94e-06	0.00564947	1.35e-05	0	0.00821682	0.00399158	0.0105941	0.000878935	0.00222969	0.00302705	0.000518404	0	0	0	0	0	0	0	0	0	0	0	0
1_387_batch10_bc1018_metaflye_ccs_contig_1_Alteromonas	Alteromonas_1904	E2.2.1.6L, ilvB, ilvG, ilvI; acetolactate synthase I/II/III large subunit [EC:2.2.1.6]	K01652	EH	Belongs to the TPP enzyme family	0.0415596	0.469915	1.00271	200859	0.903075	0.000460625	2.37811	0.92077	2.74898	0.187952	0	0	0	0	0	0	0	0	0	0	0	0	0.14685	0	0	0	2.48542	0	0.000305201	0	0	0	0	0	0	0	0	0	0	0	0	0	0	0	0	0	0	0	0	0	0	0	0	0	0	0	0	0	1.24413	0.0656135	3.04146	0.417251	0	13.6516	1.34115	2.24928	2.52309	6.46322	1.07405	4.44864	0	2.27e-11	0	0	0	0	0	0	0	0	0	0
1_3870_batch10_bc1018_metaflye_ccs_contig_1_Alteromonas	Alteromonas_1904			C	HEAT repeats	1.09e-06	4.46e-05	0.2696	0	5.56e-06	2.69e-09	7.8e-05	2.22e-06	4.27e-05	2.45e-08	0	0	0	0	0	0	0	0	0	0	0	0	1.23e-05	0	0	0	0	0	0	0	0	0	0	0	0	0	0	0	0	0	0	0	0	0	0	0	0	0	0	0	0	0	0	0	0	0	0	0	0.000883844	7.91e-06	0.0436322	4.01e-05	0	0.000945976	0.00247362	0.00472983	0.00110064	0.00248623	0.00196356	0.00115235	0	0	0	0	0	0	0	0	0	0	0	0
1_3871_batch10_bc1018_metaflye_ccs_contig_1_Alteromonas	Alteromonas_1904	cheB; two-component system, chemotaxis family, protein-glutamate methylesterase/glutaminase [EC:3.1.1.61 3.5.1.44]	K03412	NT	catalyzes the demethylation of specific methylglutamate residues introduced into the chemoreceptors (methyl-accepting chemotaxis proteins) by CheR	3.47e-06	5.52e-06	0.00076705	1491.7	2.55e-06	7.15e-10	0.000558374	1.3e-06	1.28e-06	2.12e-08	0	0	0	0	0	0	0	0	0	0	0	0	9.94e-06	0	0	0	0	0	0	0	0	0	0	0	0	0	0	0	0	0	0	0	0	0	0	0	0	0	0	0	0	0	0	0	0	0	0	0	0.0013649	1.64e-05	0.0174035	8.17e-05	0	0.0840899	0.000832189	0.00146219	0.00187945	0.00628551	0.00244175	0.000242591	0	0	0	0	0	0	0	0	0	0	0	0
1_3872_batch10_bc1018_metaflye_ccs_contig_1_Alteromonas	Alteromonas_1904	cheW; purine-binding chemotaxis protein CheW	K03408	NT	Pfam CheW-like	1.18e-07	6.22e-06	0.00107091	0	4.66e-06	5.07e-11	5.23e-05	9.79e-07	2.21e-05	2.42e-08	0	0	0	0	0	0	0	0	0	0	0	0	3.57e-05	0	0	0	0	0	0	0	0	0	0	0	0	0	0	0	0	0	0	0	0	0	0	0	0	0	0	0	0	0	0	0	0	0	0	0	0.00187957	4.19e-06	0.0128335	3.92e-05	0	0.0277317	0.0124835	0.00248492	0.000736294	0.00572937	0.00199361	0.00403218	0	0	0	0	0	0	0	0	0	0	0	0
1_3873_batch10_bc1018_metaflye_ccs_contig_1_Alteromonas	Alteromonas_1904	mcp; methyl-accepting chemotaxis protein	K03406	NT	Chemotaxis	7.68e-08	1.18e-05	0.00081757	0	1.55e-06	2.77e-11	1.77e-05	1.2e-06	4.67e-06	6.99e-09	0	0	0	0	0	0	0	0	0	0	0	0	3.78e-05	0	0	0	0.000704662	0	0	0	0	0	0	0	0	0	0	0	0	0	0	0	0	0	0	0	0	0	0	0	0	0	0	0	0	0	0	0	0.00446188	1.43e-05	0.0354358	5.67e-05	0	0.0159027	0.0207649	0.00199534	0.00260811	0.0108513	0.0196841	0.000260319	0	0	0	0	0	0	0	0	0	0	0	0
1_3874_batch10_bc1018_metaflye_ccs_contig_1_Alteromonas	Alteromonas_1904	mutT, NUDT15, MTH2; 8-oxo-dGTP diphosphatase [EC:3.6.1.55]	K03574	L	Belongs to the Nudix hydrolase family	1.14e-05	0.00901833	0.276314	22866.2	0.013074	4.15e-07	0.0754635	0.000538384	0.00304097	2.27e-05	0	0	0	0	0	0	0	0	0	0	0	0	0	0	0	0	7.40171	0	0	0	0	0	0	0	0	0	0	0	0	0	0	0	0	0	0	0	0	0	0	0	0	0	0	0	0	0	0	0	0.00010667	1.31e-05	0.158536	0.272334	0	0.0288288	0.0650039	4.62802	0.000460004	0.105227	0.0656506	0.000225633	0	0	0	0	0	0	0	0	0	0	0	0
1_3875_batch10_bc1018_metaflye_ccs_contig_1_Alteromonas	Alteromonas_1904	secA; preprotein translocase subunit SecA [EC:7.4.2.8]	K03070	U	Part of the Sec protein translocase complex. Interacts with the SecYEG preprotein conducting channel. Has a central role in coupling the hydrolysis of ATP to the transfer of proteins into and across the cell membrane, serving both as a receptor for the preprotein-SecB complex and as an ATP-driven molecular motor driving the stepwise translocation of polypeptide chains across the membrane	1.17e-06	0.00639616	0.320351	31.3158	8.19e-06	7.48e-08	0.000820847	1.99e-05	7.36e-05	7.14e-06	0	0	0	0	0	0	0	0	0	0	0	0	2.49e-05	0	0	0	0.0161521	0	0	0	0	0	0	0	0	0	0	0	0	0	0	0	0	0	0	0	0	0	0	0	0	0	0	0	0	0	0	0	3.06e-05	2.93e-06	0.0875169	0.0323684	0	0.00454304	0.0113267	0.993652	7.01e-06	0.00330532	0.00478503	0.00422771	0	0	0	0	0	0	0	0	0	0	0	0
1_3876_batch10_bc1018_metaflye_ccs_contig_1_Alteromonas	Alteromonas_1904			M	COG0739 Membrane proteins related to metalloendopeptidases	0.128967	6.1448	135.225	41709.8	1.16913	0.00504662	5.30125	0.252311	2.87273	0.246928	0	0	1.29e-07	0	0	0	0	0	0	0	0	0	2.50753	0	0	0	51.8209	0	0.00869154	0	0	0	0	0	0	0	0	0	0	0	0	0	0	0	0	0	0	0	0	0	0	0	0	0	0	0	0	0	0.668928	0.395667	70.5394	40.3449	0	37.8307	25.5416	377.785	1.71722	9.84803	10.0725	2.39013	0	0	0	0	0	0	0	0	0	0	0	0
1_3877_batch10_bc1018_metaflye_ccs_contig_1_Alteromonas	Alteromonas_1904	lpxC; UDP-3-O-[3-hydroxymyristoyl] N-acetylglucosamine deacetylase [EC:3.5.1.108]	K02535	M	Catalyzes the hydrolysis of UDP-3-O-myristoyl-N- acetylglucosamine to form UDP-3-O-myristoylglucosamine and acetate, the committed step in lipid A biosynthesis	10334.9	14352.6	13302	2.4146e+07	73662.3	1582.46	87419.3	108810	147170	17046.3	0	0	0	0	0	0	0	0	0	0	0	0	43391	0	0	0	225759	0	0	0	0	0	0	0	0	0	0	0	0	0	0	0	0	0.00466956	0	0	0	0	0	0	0	0	0	0	0	0	0	0	701.006	168.912	3019.34	5930.77	0	7903.66	2430.69	17858.8	680.792	3226.03	2174.56	88102.3	0	3.09e-10	0	0	0	0	0	0	0	6.07e-09	0	0
1_3878_batch10_bc1018_metaflye_ccs_contig_1_Alteromonas	Alteromonas_1904	ftsZ; cell division protein FtsZ	K03531	D	Essential cell division protein that forms a contractile ring structure (Z ring) at the future cell division site. The regulation of the ring assembly controls the timing and the location of cell division. One of the functions of the FtsZ ring is to recruit other cell division proteins to the septum to produce a new cell wall between the dividing cells. Binds GTP and shows GTPase activity	2.37971	115.452	722.777	112749	20.6358	0.0696816	99.3229	4.24048	36.3034	2.64906	0	0	0	0	0	0	0	0	0	0	0	0	18.3669	0	0	0	572.555	0	0	0	0	0	0	0	0	0	0	0	0	0	0	0	0	0	0	0	0	0	0	0	0	0	0	0	0	0	0	0	5.21771	1.92822	352.25	352.57	0	139.475	97.1224	1173.01	2.92389	61.2529	57.3201	404.637	0	0	0	0	0	0	0	0	0	0	0	0
1_3879_batch10_bc1018_metaflye_ccs_contig_1_Alteromonas	Alteromonas_1904	ftsA; cell division protein FtsA	K03590	D	Cell division protein that is involved in the assembly of the Z ring. May serve as a membrane anchor for the Z ring	0.52881	7.78868	80.3327	325684	6.24155	0.00868179	16.4974	0.956828	8.38843	0.434025	0	0	0	0	0	0	0	0	0	0	0	0	4.68959	0	0	0	113.858	0	0	0	0	0	0	0	0	0	0	0	0	0	0	0	0	0.0079337	0	0	0	0	0	0	0	0	0	0	0	0	0	0	1.07585	0.443778	27.1248	13.189	0	30.3923	8.96655	70.9442	7.6012	10.002	6.86753	76.1013	0	0	0	0	0	0	0	0	0	0	0	0
1_388_batch10_bc1018_metaflye_ccs_contig_1_Alteromonas	Alteromonas_1904			S	Domain of unknown function (DUF4112)	0.0596507	0.165983	2.28068	77546.4	1.36933	0.000942379	2.84095	0.8616	3.22451	0.0547765	0	0	0	0	0	0	0	0	0	0	0	0	0.0638337	0	0	0	0.906868	0	0	0	0	0	0	0	0	0	0	0	0	0	0	0	0	0	0	0	0	0	0	0	0	0	0	0	0	0	0	0	1.18146	0.0068024	3	0.376715	0	2.57694	0.238368	1.94787	0.666991	0.95502	0.273818	5.9225	0	0	0	0	0	0	0	0	0	0	0	0
1_3880_batch10_bc1018_metaflye_ccs_contig_1_Alteromonas	Alteromonas_1904	ftsQ; cell division protein FtsQ	K03589	D	Essential cell division protein. May link together the upstream cell division proteins, which are predominantly cytoplasmic, with the downstream cell division proteins, which are predominantly periplasmic. May control correct divisome assembly	0.00102283	0.0985259	3.1972	6853.24	0.0351986	3.27e-05	0.375594	0.00213615	0.179239	0.00513374	0	0	0	0	0	0	0	0	0	0	0	0	0.026233	0	0	0	26.9478	0	0	0	0	0	0	0	0	0	0	0	0	0	0	0	0	0	0	0	0	0	0	0	0	0	0	0	0	0	0	0	0.00114743	0.000641355	0.220026	0.806278	0	0.605785	0.530131	2.92579	0.00152626	0.135063	0.0595946	1.24928	0	0	0	0	0	0	0	0	0	0	0	0
1_3881_batch10_bc1018_metaflye_ccs_contig_1_Alteromonas	Alteromonas_1904	ddl; D-alanine-D-alanine ligase [EC:6.3.2.4]	K01921	F	Belongs to the D-alanine--D-alanine ligase family	0.000477119	0.0787366	3.51218	0.082526	0.00827461	8.87e-06	0.287587	0.000928542	0.0455417	0.0792846	0	0	0	0	0	0	0	0	0	0	0	0	0.0114416	0	0	0	0.698466	0	0	0	0	0	0	0	0	0	0	0	0	0	0	0	0	0	0	0	0	0	0	0	0	0	0	0	0	0	0	0	0.00112691	0.00241124	0.698997	0.364546	0	0.832005	0.203808	1.47303	0.00151699	0.0659946	0.0731785	0.604951	0	0	0	0	0	0	0	0	0	0	0	0
1_3882_batch10_bc1018_metaflye_ccs_contig_1_Alteromonas	Alteromonas_1904	murC; UDP-N-acetylmuramate--alanine ligase [EC:6.3.2.8]	K01924	M	Belongs to the MurCDEF family	9.51e-07	0.000484002	0.0201807	1855.27	2.89e-05	2.12e-08	0.000131688	1.06e-06	4.19e-05	9.21e-07	0	0	0	0	0	0	0	0	0	0	0	0	6.02e-07	0	0	0	0	0	0	0	0	0	0	0	0	0	0	0	0	0	0	0	0	0	0	0	0	0	0	0	0	0	0	0	0	0	0	0	7.27e-06	6.59e-07	0.00878263	0.00347507	0	0.007664	0.00524324	0.0656358	4.87e-08	0.00107129	0.000742559	0.000264494	0	0	0	0	0	0	0	0	0	0	0	0
1_3883_batch10_bc1018_metaflye_ccs_contig_1_Alteromonas	Alteromonas_1904	murG; UDP-N-acetylglucosamine--N-acetylmuramyl-(pentapeptide) pyrophosphoryl-undecaprenol N-acetylglucosamine transferase [EC:2.4.1.227]	K02563	M	Cell wall formation. Catalyzes the transfer of a GlcNAc subunit on undecaprenyl-pyrophosphoryl-MurNAc-pentapeptide (lipid intermediate I) to form undecaprenyl-pyrophosphoryl-MurNAc- (pentapeptide)GlcNAc (lipid intermediate II)	6.87e-08	8.33e-05	0.00504969	0	1.07e-05	8.65e-10	8.57e-06	9.73e-07	3.71e-05	1.34e-07	0	0	0	0	0	0	0	0	0	0	0	0	6.45e-05	0	0	0	0.253779	0	0	0	0	0	0	0	0	0	0	0	0	0	0	0	0	0	0	0	0	0	0	0	0	0	0	0	0	0	0	0	2.35e-05	1.94e-06	0.00539241	0.00229314	0	0.00202465	0.00420818	0.0406396	2.89e-07	0.000731765	0.000443224	0.000922985	0	0	0	0	0	0	0	0	0	0	0	0
1_3884_batch10_bc1018_metaflye_ccs_contig_1_Alteromonas	Alteromonas_1904	ftsW, spoVE; cell division protein FtsW	K03588	M	Peptidoglycan polymerase that is essential for cell division	1.84e-07	0.000101111	0.0131821	0	2.35e-08	5.26e-11	7.73e-06	6.15e-08	0.000177314	5.12e-08	0	0	0	0	0	0	0	0	0	0	0	0	2.58e-05	0	0	0	0	0	0	0	0	0	0	0	0	0	0	0	0	0	0	0	0	0	0	0	0	0	0	0	0	0	0	0	0	0	0	0	7.1e-06	8.8e-09	0.00586312	0.00615384	0	0.000152193	0.0054737	0.01762	2.42e-06	4.5e-05	0.000288521	0.000789964	0	0	0	0	0	0	0	0	0	0	0	0
1_3885_batch10_bc1018_metaflye_ccs_contig_1_Alteromonas	Alteromonas_1904	murD; UDP-N-acetylmuramoylalanine--D-glutamate ligase [EC:6.3.2.9]	K01925	M	Cell wall formation. Catalyzes the addition of glutamate to the nucleotide precursor UDP-N-acetylmuramoyl-L-alanine (UMA)	1.44e-06	6.06e-05	0.035435	0	5.9e-05	8.54e-10	7.93e-05	3.17e-07	1.76e-05	9.77e-08	0	0	0	0	0	0	0	0	0	0	0	0	6.05e-06	0	0	0	0	0	0	0	0	0	0	0	0	0	0	0	0	0	0	0	0	0	0	0	0	0	0	0	0	0	0	0	0	0	0	0	1.65e-05	7.1e-07	0.00862187	0.00314183	0	0.00950946	0.000811766	0.101861	3.28e-05	0.00233294	0.00094277	6.38e-05	0	0	0	0	0	0	0	0	0	0	0	0
1_3886_batch10_bc1018_metaflye_ccs_contig_1_Alteromonas	Alteromonas_1904	mraY; phospho-N-acetylmuramoyl-pentapeptide-transferase [EC:2.7.8.13]	K01000	M	First step of the lipid cycle reactions in the biosynthesis of the cell wall peptidoglycan	3.38e-07	0.00108705	0.00463986	0	5.31e-05	7.78e-09	0.000209419	2.35e-06	9.41e-06	5.49e-05	0	0	0	0	0	0	0	0	0	0	0	0	0.000894681	0	0	0	0	0	0	0	0	0	0	0	0	0	0	0	0	0	0	0	0	0	0	0	0	0	0	0	0	0	0	0	0	0	0	0	1.18e-05	5.76e-07	0.00219879	0.000295454	0	0.0597372	0.00507551	0.0930754	8.36e-05	0.000777468	0.0011854	0.000553388	0	0	0	0	0	0	0	0	0	0	0	0
1_3887_batch10_bc1018_metaflye_ccs_contig_1_Alteromonas	Alteromonas_1904	murF; UDP-N-acetylmuramoyl-tripeptide--D-alanyl-D-alanine ligase [EC:6.3.2.10]	K01929	M	Involved in cell wall formation. Catalyzes the final step in the synthesis of UDP-N-acetylmuramoyl-pentapeptide, the precursor of murein	5.13e-07	0.000366917	0.00342258	0	2.8e-06	2.73e-09	0.00225566	1.6e-07	2.94e-05	4.13e-07	0	0	0	0	0	0	0	0	0	0	0	0	0	0	0	0	0	0	0	0	0	0	0	0	0	0	0	0	0	0	0	0	0	0	0	0	0	0	0	0	0	0	0	0	0	0	0	0	9.79e-06	1.83e-06	0.0450453	0.00790232	0	0.000179482	0.00366113	0.129354	2.67e-05	0.00477407	0.00110591	6.13e-06	0	0	0	0	0	0	0	0	0	0	0	0
1_3888_batch10_bc1018_metaflye_ccs_contig_1_Alteromonas	Alteromonas_1904	murE; UDP-N-acetylmuramoyl-L-alanyl-D-glutamate--2,6-diaminopimelate ligase [EC:6.3.2.13]	K01928	M	acid to the nucleotide precursor UDP-N-acetylmuramoyl-L-alanyl-D-glutamate (UMAG) in the biosynthesis of bacterial cell-wall peptidoglycan	9.95e-07	0.000787276	0.0268663	0	2.56e-05	5.9e-08	0.000274842	2.16e-07	6.72e-05	0.00400398	0	0	0	0	0	0	0	0	0	0	0	0	0.00104002	0	0	0	0	0	0	0	0	0	0	0	0	0	0	0	0	0	0	0	0	0	0	0	0	0	0	0	0	0	0	0	0	0	0	0	6.39e-05	5.42e-06	0.0397423	0.0109347	0	0.0205433	0.000577478	0.0727243	6.02e-05	0.000968955	0.000197895	0.00319467	0	0	0	0	0	0	0	0	0	0	0	0
1_3889_batch10_bc1018_metaflye_ccs_contig_1_Alteromonas	Alteromonas_1904	ftsI; cell division protein FtsI (penicillin-binding protein 3) [EC:3.4.16.4]	K03587	M	Catalyzes cross-linking of the peptidoglycan cell wall at the division septum	6.24e-08	4.88e-05	0.00533516	0	3.45e-06	3.04e-10	2.42e-05	1.02e-07	1.8e-06	4.75e-08	0	0	0	0	0	0	0	0	0	0	0	0	1.1e-05	0	0	0	0	0	0	0	0	0	0	0	0	0	0	0	0	0	0	0	0	0	0	0	0	0	0	0	0	0	0	0	0	0	0	0	1.49e-05	2.73e-06	0.00451004	0.00305278	0	0.00201659	0.000390553	0.0208514	2.49e-06	0.00122111	3.53e-05	0.00012605	0	0	0	0	0	0	0	0	0	0	0	0
1_389_batch10_bc1018_metaflye_ccs_contig_1_Alteromonas	Alteromonas_1904	hemH, FECH; protoporphyrin/coproporphyrin ferrochelatase [EC:4.98.1.1 4.99.1.9]	K01772	H	Catalyzes the ferrous insertion into protoporphyrin IX	0.0313298	0.136173	0.153998	29563.5	0.566836	0.000482152	0.76671	0.412901	1.6127	0.00937006	0	0	0	0	0	0	0	0	0	0	0	0	0.299151	0	0	0	59.3359	0	0	0	0	0	0	0	0	0	0	0	0	0	0	0	0	0	0	0	0	0	0	0	0	0	0	0	0	0	0	0	0.298713	0.00957994	0.803252	0.02856	0	3.78272	0.297807	0.300376	0.450002	1.98074	0.410051	5.88704	0	0	4.8e-09	0	0	5.06e-14	0	0	0	0	0	0
1_3890_batch10_bc1018_metaflye_ccs_contig_1_Alteromonas	Alteromonas_1904	ftsL; cell division protein FtsL	K03586	D	Essential cell division protein. May link together the upstream cell division proteins, which are predominantly cytoplasmic, with the downstream cell division proteins, which are predominantly periplasmic	3.85e-08	0.000380958	0.0195085	4325	2.16e-05	1.73e-08	0.00099831	2.71e-05	5.47e-05	1.53e-05	0	0	0	0	0	0	0	0	0	0	0	0	0	0	0	0	0	0	0	0	0	0	0	0	0	0	0	0	0	0	0	0	0	0	0	0	0	0	0	0	0	0	0	0	0	0	0	0	0.00111992	4.13e-06	0.030856	0.0157037	0	0.0815689	0.000188911	0.181575	0.000201885	0.00165291	0.0021435	0.0114352	0	0	0	0	0	0	0	0	0	0	0	0
1_3891_batch10_bc1018_metaflye_ccs_contig_1_Alteromonas	Alteromonas_1904	mraW, rsmH; 16S rRNA (cytosine1402-N4)-methyltransferase [EC:2.1.1.199]	K03438	J	Specifically methylates the N4 position of cytidine in position 1402 (C1402) of 16S rRNA	8.64e-06	0.00298584	0.348339	139.665	0.000211309	3.05e-08	0.0026953	6.72e-05	7.52e-05	0.00192694	0	0	0	0	0	0	0	0	0	0	0	0	0.000662667	0	0	0	0.434931	0	0	0	0	0	0	0	0	0	0	0	0	0	0	0	0	0	0	0	0	0	0	0	0	0	0	0	0	0	0	0	0.00128744	1.28e-05	0.0567118	0.0122112	0	0.0642054	0.0156094	0.33709	0.000822178	0.0085953	0.00754172	0.0048909	0	0	0	0	0	0	0	0	0	0	0	0
1_3892_batch10_bc1018_metaflye_ccs_contig_1_Alteromonas	Alteromonas_1904	mraZ; transcriptional regulator MraZ	K03925	K	Belongs to the MraZ family	31.1369	296.623	10447.4	1.75517e+06	170.664	3.3142	504.514	1064.32	162.055	152.457	0	0	0	0	0	0	0	0	0	0	0	0	176.362	0	0	0	2784.68	0	0	0	0	0	0	0	0	0	0	0	0	0	0	0	0	0	0	0	0	0	0	0	0	0	0	0	0	0	0	0	1040.45	263.92	2462.23	4903.78	0	5607.95	877.152	13587.4	1536.67	1848.52	1080.04	241.014	0	0	0	0	0	0	0	0	0	0	0	0
1_3893_batch10_bc1018_metaflye_ccs_contig_1_Alteromonas	Alteromonas_1904			None	None	1.49e-06	0.000132744	0.0653836	0	0.000521964	1.52e-08	0.000946012	3.14e-07	9.22e-05	4.66e-07	0	0	0	0	0	0	0	0	0	0	0	0	1.43e-05	0	0	0	0	0	0	0	0	0	0	0	0	0	0	0	0	0	0	0	0	0	0	0	0	0	0	0	0	0	0	0	0	0	0	0	6.45e-06	2.49e-06	0.0325291	0.00363297	0	0.0197853	0.0108397	0.180645	1.21e-05	0.000673663	0.000437318	0.000709751	0	0	0	0	0	0	0	0	0	0	0	0
1_3894_batch10_bc1018_metaflye_ccs_contig_1_Alteromonas	Alteromonas_1904			S	SapC	0.00198742	3.61516	81.211	443.69	0.0932043	0.00073506	1.23628	0.00220947	0.0400782	0.110143	0	0	0	0	0	0	0	0	0	0	0	0	0.389103	0	0	0	22.8137	0	0	0	0	0	0	0	0	0	0	0	0	0	0	0	0	0	0	0	0	0	0	0	0	0	0	0	0	0	0	0	0.0334931	0.0608501	90.0778	53.0135	0	10.7697	9.8575	275.299	0.015679	3.50799	3.87688	5.06386	0	0	0	0	0	0	0	0	0	0	0	0
1_3895_batch10_bc1018_metaflye_ccs_contig_1_Alteromonas	Alteromonas_1904	DPEP; membrane dipeptidase [EC:3.4.13.19]	K01273	E	Zn-dependent dipeptidase, microsomal dipeptidase	7.55e-05	0.0116367	1.03328	80.8952	0.000305	5.75e-07	0.00413083	1.09e-05	0.00108636	7.86e-06	0	0	0	0	0	0	0	0	0	0	0	0	0.00555925	0	0	0	0.000257687	0	0	0	0	0	0	0	0	0	0	0	0	0	0	0	0	0	0	0	0	0	0	0	0	0	0	0	0	0	0	0	9.58e-05	0.000596337	0.669594	0.0968158	0	1.67466	0.134255	0.822357	3.42e-05	0.0262517	0.0435588	0.0341815	0	0	0	0	0	0	0	0	0	0	0	0
1_3896_batch10_bc1018_metaflye_ccs_contig_1_Alteromonas	Alteromonas_1904	cusA, silA; copper/silver efflux system protein	K07787	P	Belongs to the resistance-nodulation-cell division (RND) (TC 2.A.6) family	9.42e-08	3.37e-07	0.000692472	0	3.33e-06	2.23e-11	2.48e-06	2.32e-07	1.22e-05	3e-10	0	0	0	0	0	0	0	0	0	0	0	0	3.8e-07	0	0	0	0.00131572	0	0	0	0	0	0	0	0	0	0	0	0	0	0	0	0	0	0	0	0	0	0	0	0	0	0	0	0	0	0	0	1.1e-06	1.08e-07	0.000491044	4.98e-05	0	0.000146444	0.000197622	0.00089508	1.42e-06	7.84e-06	1.3e-05	4.6e-05	0	0	0	0	0	0	0	0	0	0	0	0
1_3897_batch10_bc1018_metaflye_ccs_contig_1_Alteromonas	Alteromonas_1904	cusB, silB; membrane fusion protein, copper/silver efflux system	K07798	M	Belongs to the membrane fusion protein (MFP) (TC 8.A.1) family	1.03e-09	1.53e-07	0	157.307	5.12e-10	1.28e-13	1.86e-06	7.22e-09	1.78e-07	3.78e-10	0	0	0	0	0	0	0	0	0	0	0	0	0	0	0	0	0	0	0	0	0	0	0	0	0	0	0	0	0	0	0	0	0	0	0	0	0	0	0	0	0	0	0	0	0	0	0	0	1.39e-07	7.37e-10	3.82e-06	4.45e-08	0	4.21e-06	2.69e-06	0.000149302	9.3e-06	9.06e-07	2.21e-07	0	0	0	0	0	0	0	0	0	0	0	0	0
1_3898_batch10_bc1018_metaflye_ccs_contig_1_Alteromonas	Alteromonas_1904	cusC, silC; outer membrane protein, copper/silver efflux system	K07796	MU	COG1538 Outer membrane protein	3.33e-07	6.14e-06	3.08e-05	362.539	7.42e-06	7.46e-13	7.88e-06	3.38e-07	1.09e-05	1.04e-09	0	0	0	0	0	0	0	0	0	0	0	0	7.95e-06	0	0	0	0	0	0	0	0	0	0	0	0	0	0	0	0	0	0	0	0	0	0	0	0	0	0	0	0	0	0	0	0	0	0	0	6.14e-07	4.45e-08	0.000610833	5.88e-05	0	0.000788499	0.000132038	5.05e-05	8.32e-08	0.000274275	6.16e-05	0.000263676	0	0	0	0	0	0	0	0	0	0	0	0
1_3899_batch10_bc1018_metaflye_ccs_contig_1_Alteromonas	Alteromonas_1904					0.0195149	0.348977	20.9139	0	0.14624	0.00162423	0.620635	0.00930539	0.430106	0.00219221	0	0	0	0	0	0	0	0	0	0	0	0	0.0549771	0	0	0.00060575	343.668	0	0	0	0	0	0	0	0	0	0	0	0	0	0	0	0	0	0	0	0	0	0	0	0	0	0	0	0	0	0	0	0.148661	0.0037292	17.3217	9.61866	0	14.7243	6.50913	75.9132	0.0247563	11.1559	6.80724	0.724795	0	0	0	0	0	0	0	0	0	0	0	0
1_39_batch10_bc1018_metaflye_ccs_contig_1_Alteromonas	Alteromonas_1904			L	Transposase DDE domain	2.65e-09	0	1.22e-05	0	0	0	0	0	2.64e-08	0	0	0	0	0	0	0	0	0	0	0	0	0	0	0	0	0	0	0	0	0	0	0	0	0	0	0	0	0	0	0	0	0	0	0	0	0	0	0	0	0	0	0	0	0	0	0	0	0	0	2.68e-10	1.91e-06	0	0	0	0	0	0	3.54e-10	0	0	0	0	0	0	0	0	0	0	0	0	0	0
1_390_batch10_bc1018_metaflye_ccs_contig_1_Alteromonas	Alteromonas_1904	abgT; aminobenzoyl-glutamate transport protein	K12942	H	Transporter	0.00301679	0.0345078	4.48556	6047.18	0.0685773	4.03e-05	0.3609	0.00259692	0.0281556	0.000399358	0	0	0	0	0	0	0	0	0	0	0	0	0.0309279	0	0	0	12.7731	0	0.000793287	0	0	0	0	0	0	0	0	0	0	0	0	0	0	0	0	0	0	0	0	0	0	0	0	0	0	0	0	0	0.00171928	0.000442737	1.11124	0.319995	0	0.735922	0.424885	7.56932	0.00237412	0.242216	0.197394	0.504633	0	0	0	0	0	0	0	0	0	0	0	0
1_3900_batch10_bc1018_metaflye_ccs_contig_1_Alteromonas	Alteromonas_1904					0.0126318	0.462842	19.4857	6620.73	0.12259	0.000387519	0.746347	0.017448	0.540514	0.00818798	0	0	0	0	0	0	0	0	0	0	0	0	0.0973604	0	0	6.9e-05	59.6811	0	0	0	0	0	0	0	0	0	0	0	0	0	0	0	0	0	0	0	0	0	0	0	0	0	0	0	0	0	0	0	0.248185	0.0209484	28.2681	9.15183	0	14.4266	3.84699	45.6033	0.059988	8.05249	6.06233	1.33984	0	0	0	0	0	8.68e-11	0	0	0	0	0	0
1_3901_batch10_bc1018_metaflye_ccs_contig_1_Alteromonas	Alteromonas_1904	yvaK; carboxylesterase [EC:3.1.1.1]	K03928	I	Serine aminopeptidase, S33	0.000167754	0.0252218	0.767065	8091.55	0.00582325	7.86e-07	0.0351238	1.42e-05	0.00437383	0.00109093	0	0	0	0	0	0	0	0	0	0	0	0	0.00755534	0	0	0	0.00680681	0	0	0	0	0	0	0	0	0	0	0	0	0	0	0	0	0	0	0	0	0	0	0	0	0	0	0	0	0	0	0	0.000706057	0.000618237	0.338768	0.107039	0	0.670652	0.291205	4.26581	0.00616327	0.0282536	0.0435413	0.128804	0	0	0	0	0	0	0	0	0	0	0	0
1_3902_batch10_bc1018_metaflye_ccs_contig_1_Alteromonas	Alteromonas_1904	pgdX; glutathione-dependent peroxiredoxin [EC:1.11.1.27]	K24136	O	Glutaredoxin	0.163666	15.0257	872.413	9435.05	0.650159	0.00307491	28.0041	0.0586213	1.79696	0.0586456	0	0	0	0	0	0	0	0	0	0	0	0	2.72505	0	0	0	8.20287	0	0.00230592	0	0	0	0	0	0	0	0	0	0	0	0	0	0	0	0	0	0	0	0	0	0	0	0	0	0	0	0	0	0.9075	1.14003	299.976	429.171	0	99.2351	61.4616	1544.79	0.606234	35.6279	59.0954	14.6073	0	2.31e-11	0	0	0	0	0	0	0	0	0	0
1_3903_batch10_bc1018_metaflye_ccs_contig_1_Alteromonas	Alteromonas_1904	parA, soj; chromosome partitioning protein	K03496	D	COG1192 ATPases involved in chromosome partitioning	3.87e-06	8.82e-06	0.00105693	0	5.41e-07	4.14e-08	0.000311168	1.87e-06	0.000456138	2.27e-07	0	0	0	0	0	0	0	0	0	0	0	0	0	0	0	0	0	0	0	0	0	0	0	0	0	0	0	0	0	0	0	0	0	0	0	0	0	0	0	0	0	0	0	0	0	0	0	0	0.00516857	3.13e-05	0.0128456	2.44e-05	0	0.0480511	0.0141248	0.0215282	0.0104384	0.00476746	0.00425388	0.000310702	0	0	0	0	0	0	0	0	0	0	0	0
1_3904_batch10_bc1018_metaflye_ccs_contig_1_Alteromonas	Alteromonas_1904			None	None	2.36e-05	0.000515884	0.0417292	0	0.000851872	9.11e-08	0.00078883	2.88e-05	0.0157338	5.68e-07	0	0	0	0	0	0	0	0	0	0	0	0	0.026939	0	0	0	0	0	0	0	0	0	0	0	0	0	0	0	0	0	0	0	0	0	0	0	0	0	0	0	0	0	0	0	0	0	0	0	0.00451205	0.000378758	0.0316924	0.00203879	0	0.117197	0.0375314	0.0755408	0.0420198	0.0245044	0.022297	0.00482426	0	0	0	0	0	0	0	0	0	0	0	0
1_3905_batch10_bc1018_metaflye_ccs_contig_1_Alteromonas	Alteromonas_1904			T	GGDEF domain	1.06e-06	0.000569681	0.236643	0	0.000279855	9.47e-08	0.00148773	4.71e-06	0.000647343	3.89e-06	0	0	0	0	0	0	0	0	0	0	0	0	0.000130453	0	0	0	0.00790699	0	0	0	0	0	0	0	0	0	0	0	0	0	0	0	0	0	0	0	0	0	0	0	0	0	0	0	0	0	0	0	0.000135594	6.22e-05	0.0579132	0.0065871	0	0.0838868	0.0125085	0.0925167	0.000913934	0.00292073	0.00379968	0.00661892	0	0	0	0	0	0	0	0	0	0	0	0
1_3906_batch10_bc1018_metaflye_ccs_contig_1_Alteromonas	Alteromonas_1904			S	Glutathione-dependent formaldehyde-activating	3.06e-06	0.0134543	3.03082	0	0.000208012	9.58e-08	0.000740193	3.61e-06	0.000945766	0.0102351	0	0	0	0	0	0	0	0	0	0	0	0	0.0122162	0	0	0	0	0	0	0	0	0	0	0	0	0	0	0	0	0	0	0	0	0	0	0	0	0	0	0	0	0	0	0	0	0	0	0	0.00011691	8.73e-05	0.653845	0.00738144	0	0.00287044	0.0327422	0.367202	0.000446253	0.0022303	0.00286447	0.0032385	0	0	0	0	0	0	0	0	0	0	0	0
1_3907_batch10_bc1018_metaflye_ccs_contig_1_Alteromonas	Alteromonas_1904	flgR; two-component system, NtrC family, response regulator	K02481	T	COG2204 Response regulator containing CheY-like receiver, AAA-type ATPase, and DNA-binding domains	0.000522075	0.325927	5.74063	0	0.00726237	6e-06	0.045025	0.000303689	0.00559174	0.000600401	0	0	0	0	0	0	0	0	0	0	0	0	0.000302294	0	0	0	0.172403	0	0	0	0	0	0	0	0	0	0	0	0	0	0	0	0	0	0	0	0	0	0	0	0	0	0	0	0	0	0	0	0.00246695	0.00175858	1.96175	0.715093	0	1.55032	0.345088	8.14965	0.00505219	0.193556	0.238112	0.0579287	0	0	0	0	0	0	0	0	0	0	0	0
1_3908_batch10_bc1018_metaflye_ccs_contig_1_Alteromonas	Alteromonas_1904			T	COG0642 Signal transduction histidine kinase	7.29e-06	0.00166556	0.205633	2848.49	7.5e-05	1.75e-08	0.000756652	2.24e-06	0.000202048	1.53e-06	0	0	0	0	0	0	0	0	0	0	0	0	0.000449028	0	0	0	0.0911516	0	0	0	0	0	0	0	0	0	0	0	0	0	0	0	0	0	0	0	0	0	0	0	0	0	0	0	0	0	0	0	7.4e-05	1.66e-05	0.119023	0.0171019	0	0.0212175	0.0317794	0.249958	5.1e-05	0.00405441	0.00460496	0.00451255	0	0	0	0	0	0	0	0	0	0	0	0
1_3909_batch10_bc1018_metaflye_ccs_contig_1_Alteromonas	Alteromonas_1904	E2.3.1.207; beta-ketodecanoyl-[acyl-carrier-protein] synthase [EC:2.3.1.207]	K16872	I	COG0332 3-oxoacyl- acyl-carrier-protein synthase III	0.014203	1.32914	60.1577	2075.52	0.14788	8.29e-05	2.6244	0.00385966	0.254965	0.00236147	0	0	0	0	0	0	0	0	0	0	0	0	0.0752105	0	0	0	39.7484	0	0	0	0	0	0	0	0	0	0	0	0	0	0	0	0	0	0	0	0	0	0	0	0	0	0	0	0	0	0	0	0.031231	0.0408479	32.7395	29.0437	0	11.1585	8.46292	177.418	0.0176162	2.61836	5.48612	3.61385	0	0	0	0	0	0	0	0	0	0	0	0
1_391_batch10_bc1018_metaflye_ccs_contig_1_Alteromonas	Alteromonas_1904	hflC; modulator of FtsH protease HflC	K04087	O	HflC and HflK could regulate a protease	0.0561352	2.59244	24.1398	711.438	0.70291	0.0008628	0.772766	0.529894	0.985607	0.0241714	0	0	0	0	0	0	0	0	0	0	0	0	0.134482	0	0	0	24.7467	0	0	0	0	0	0	0	0	0	0	0	0	0	0	0	0	0	0	0	0	0	0	0	0	0	0	0	0	0	0	0	0.387202	0.0166873	20.2202	7.89579	0	13.9013	2.90014	16.0878	0.0445313	2.73107	2.60368	4.45896	0	0	0	0	0	0	0	0	0	0	0	0
1_3910_batch10_bc1018_metaflye_ccs_contig_1_Alteromonas	Alteromonas_1904			S	alkaline phosphatase	0.156552	110.087	1300.75	30415.6	1.16079	0.0108704	6.63294	0.197138	1.13124	0.501046	0	0	0	0	0	0	0	0	0	0	0	0	0.275845	0	0	0	10.4712	0	0.000240228	0	0	0	0	0	0	0	0	0	0	0	0	0	0	0	0	0	0	0	0	0	0	0	0	0	0	0	0	0	2.43225	3.25889	697.013	497.071	0	134.676	103.232	1608.79	9.43134	34.1225	72.5538	19.9307	0	0	0	0	0	0	0	0	0	1.6e-10	0	0
1_3911_batch10_bc1018_metaflye_ccs_contig_1_Alteromonas	Alteromonas_1904			O	COG0501 Zn-dependent protease with chaperone function	4.68852	12.2155	20.0081	789439	115.715	0.142873	161.314	154.96	238.28	12.8904	0	0	3.08e-06	0	0	0	0	0	0	0	0	0	58.577	0	0	0	974.295	0	0	0	0	0	0	0	0	0	0	0	0	0	0	0	0	0.00586666	0	0	0	0	0	0	0	0	0	0	0	0	0	0	4.84743	0.22974	20.5055	6.49311	0	49.5318	5.31488	14.3683	6.05056	26.6365	3.69512	209.052	0	0	0	0	0	2.04e-13	0	0	0	0	0	0
1_3912_batch10_bc1018_metaflye_ccs_contig_1_Alteromonas	Alteromonas_1904	mscS; small conductance mechanosensitive channel	K03442	M	COG0668 Small-conductance mechanosensitive channel	0.00483868	2.83812	216.802	148.852	0.0317194	0.000194555	0.704355	0.00272084	0.0506546	0.157541	0	0	0	0	0	0	0	0	0	0	0	0	0.00498016	0	0	0	5.11644	0	0	0	0	0	0	0	0	0	0	0	0	0	0	0	0	0	0	0	0	0	0	0	0	0	0	0	0	0	0	0	0.0152618	0.0467648	29.2994	65.5127	0	7.17666	7.13756	199.341	0.0124292	1.31031	6.29487	1.64989	0	0	0	0	0	0	0	0	0	0	0	0
1_3913_batch10_bc1018_metaflye_ccs_contig_1_Alteromonas	Alteromonas_1904	rsmE; 16S rRNA (uracil1498-N3)-methyltransferase [EC:2.1.1.193]	K09761	J	Specifically methylates the N3 position of the uracil ring of uridine 1498 (m3U1498) in 16S rRNA. Acts on the fully assembled 30S ribosomal subunit	0.00142931	0.335286	5.55188	1544.75	0.14047	0.000241452	0.138505	0.00132547	0.591744	0.0027493	0	0	0	0	0	0	0	0	0	0	0	0	0.0147395	0	0	0	8.75404	0	0	0	0	0	0	0	0	0	0	0	0	0	0	0	0	0	0	0	0	0	0	0	0	0	0	0	0	0	0	0	0.0076547	0.00275849	1.2364	1.65288	0	2.16742	0.347515	13.1597	0.0112134	0.660461	0.16898	0.971847	0	0	0	0	0	0	0	0	0	0	0	0
1_3914_batch10_bc1018_metaflye_ccs_contig_1_Alteromonas	Alteromonas_1904	gshB; glutathione synthase [EC:6.3.2.3]	K01920	H	Belongs to the prokaryotic GSH synthase family	0.000874935	0.173377	4.64853	21198.3	0.0286147	1.24e-05	0.0800992	0.00344819	0.04592	0.000774758	0	0	0	0	0	0	0	0	0	0	0	0	0.00490159	0	0	0	0.504302	0	0	0	0	0	0	0	0	0	0	0	0	0	0	0	0	0	0	0	0	0	0	0	0	0	0	0	0	0	0	0	0.0037503	0.00221148	0.78331	0.36235	0	0.211227	0.399159	4.70466	0.0486778	0.234043	0.0726537	0.16101	0	0	0	0	0	0	0	0	0	0	0	0
1_3915_batch10_bc1018_metaflye_ccs_contig_1_Alteromonas	Alteromonas_1904	algH; putative transcriptional regulator	K07735	K	Belongs to the UPF0301 (AlgH) family	0.100928	1.57951	28.6045	67756.3	1.11688	0.00153062	5.8262	0.36485	3.19629	0.855544	0	0	0	0	0	0	0	0	0	0	0	0	0.257742	0	0	0	50.3184	0	0	0	0	0	0	0	0	0	0	0	0	0	0	0	0	0	0	0	0	0	0	0	0	0	0	0	0	0	0	0	0.757158	0.0670716	5.37585	1.24812	0	15.4296	2.39718	17.8582	0.523248	2.27543	3.89535	14.6854	0	0	0	0	0	0	0	0	0	0	0	0
1_3916_batch10_bc1018_metaflye_ccs_contig_1_Alteromonas	Alteromonas_1904	ruvX; putative pre-16S rRNA nuclease [EC:3.1.-.-]	K07447	L	Could be a nuclease involved in processing of the 5'-end of pre-16S rRNA	0.0085543	1.19037	32.9028	23914.7	0.295224	0.000537155	1.2666	0.0794999	1.46459	0.00440978	0	0	0	0	0	0	0	0	0	0	0	0	1.14292	0	0	0	2.08126	0	0	0	0	0	0	0	0	0	0	0	0	0	0	0	0	0	0	0	0	0	0	0	0	0	0	0	0	0	0	0	0.1121	0.00917085	4.40392	0.83462	0	5.01894	0.59177	40.5503	0.0344231	1.69069	1.27651	1.90436	0	0	0	0	0	0	0	0	0	3e-09	0	0
1_3917_batch10_bc1018_metaflye_ccs_contig_1_Alteromonas	Alteromonas_1904	K07486; transposase	K07486	L	COG3547 Transposase and inactivated derivatives	1.16e-10	2.27e-12	0	0	0	1.74e-15	0	0	0	0	0	0	0	0	0	0	0	0	0	0	0	0	0	0	0	0	0	0	0	0	0	0	0	0	0	0	0	0	0	0	0	0	0	0	0	0	0	0	0	0	0	0	0	0	0	0	0	0	9.71e-11	0	0	0	0	0	4.43e-09	1.28e-05	0	8.77e-10	0	0	0	0	0	0	0	0	0	0	0	0	0	0
1_3918_batch10_bc1018_metaflye_ccs_contig_1_Alteromonas	Alteromonas_1904			S	Putative prokaryotic signal transducing protein	6.2e-06	0.00594706	4.84874	0	0.00138989	1.12e-06	0.000825337	5.39e-05	0.000473384	3.23e-06	0	0	0	0	0	0	0	0	0	0	0	0	0.0437133	0	0	0	0	0	0	0	0	0	0	0	0	0	0	0	0	0	0	0	0	0	0	0	0	0	0	0	0	0	0	0	0	0	0	0	0.00143487	0.000493507	0.566382	0.0498214	0	2.72115	0.262953	2.12254	0.0171386	0.00600186	0.188971	0.298564	0	0	0	0	0	0	0	0	0	0	0	0
1_3919_batch10_bc1018_metaflye_ccs_contig_1_Alteromonas	Alteromonas_1904	pilU; twitching motility protein PilU	K02670	NU	COG5008 Tfp pilus assembly protein, ATPase PilU	0.00414224	0.045421	2.83442	9515.85	0.0890973	1.52e-05	0.419327	0.0173468	0.101048	0.000639385	0	0	0	0	0	0	0	0	0	0	0	0	0.00648242	0	0	0	1.68107	0	0	0	0	0	0	0	0	0	0	0	0	0	0	0	0	0	0	0	0	0	0	0	0	0	0	0	0	0	0	0	0.130133	0.0463623	7.32611	0.919253	0	8.17201	3.66723	17.2571	0.388728	1.52121	0.802736	2.6721	0	0	0	0	0	0	0	0	0	0	0	0
1_392_batch10_bc1018_metaflye_ccs_contig_1_Alteromonas	Alteromonas_1904	hflK; modulator of FtsH protease HflK	K04088	O	HflC and HflK could encode or regulate a protease	1.37104	29.1255	60.8283	434860	41.0423	0.0507162	50.5035	23.3166	49.1868	1.35496	0	0	0	0	0	0	0	0	0	0	0	0	10.9238	0	0	0	620.087	0	0	0	0	0	0	0	0	0	0	0	0	0	0	0	0	0	0	0	0	0	0	0	0	0	0	0	0	0	0	0	5.24578	0.265219	83.5787	15.904	0	61.5617	15.1594	134.444	6.10713	29.7145	7.96077	92.5883	0	0	0	0	0	0	0	0	0	0	0	0
1_3920_batch10_bc1018_metaflye_ccs_contig_1_Alteromonas	Alteromonas_1904	pilT; twitching motility protein PilT	K02669	NU	COG2805 Tfp pilus assembly protein, pilus retraction ATPase PilT	0.0553592	0.479836	13.7002	8784.85	0.575717	0.000322104	0.654475	0.24188	2.04595	0.011684	0	0	0	0	0	0	0	0	0	0	0	0	0.25164	0	0	0	1.91695	0	0	0	0	0	0	0	0	0	0	0	0	0	0	0	0	0	0	0	0	0	0	0	0	0	0	0	0	0	0	0	1.59921	0.128116	20.5146	4.63611	0	30.7587	8.28586	13.0406	1.86698	7.37026	3.12712	6.99324	0	0	0	0	0	0	0	0	0	0	0	0
1_3921_batch10_bc1018_metaflye_ccs_contig_1_Alteromonas	Alteromonas_1904	yggS, PROSC; PLP dependent protein	K06997	S	Pyridoxal 5'-phosphate (PLP)-binding protein, which is involved in PLP homeostasis	0.0130694	0.49748	27.5633	140294	1.34169	0.00123453	3.29507	0.0770465	0.658063	0.0248175	0	0	0	0	0	0	0	0	0	0	0	0	0.436436	0	0	0	1.1707	0	0	0	0	0	0	0	0	0	0	0	0	0	0	0	0	0	0	0	0	0	0	0	0	0	0	0	0	0	0	0	0.094938	0.023485	4.3957	2.91364	0	2.28629	1.16058	6.31071	0.468604	0.935021	0.80828	13.1551	0	0	0	0	0	0	0	0	0	0	0	0
1_3922_batch10_bc1018_metaflye_ccs_contig_1_Alteromonas	Alteromonas_1904	proC; pyrroline-5-carboxylate reductase [EC:1.5.1.2]	K00286	E	Catalyzes the reduction of 1-pyrroline-5-carboxylate (PCA) to L-proline	0.662189	5.55269	46.7085	291295	17.1551	0.0130337	11.1858	7.12783	18.5635	0.263082	0	0	0	0	0	0	0	0	0	0	0	0	8.06279	0	0	0	398.309	0	0	0	0	0	0	0	0	0	0	0	0	0	0	0	0	0	0	0	0	0	0	0	0	0	0	0	0	0	0	0	1.53033	0.142236	13.0183	12.488	0	27.2598	6.88062	28.6091	0.770481	7.86068	4.56342	66.6029	0	0	0	0	0	0	0	0	0	0	0	0
1_3923_batch10_bc1018_metaflye_ccs_contig_1_Alteromonas	Alteromonas_1904	yggT; YggT family protein	K02221	S	integral membrane protein	0.101672	1.26387	28.0099	95205.5	0.793655	0.00041121	1.08206	0.620541	3.13728	0.013153	0	0	0	0	0	0	0	0	0	0	0	0	1.68654	0	0	0	211.784	0	0	0	0	0	0	0	0	0	0	0	0	0	0	0	0	0.00744404	0	0	0	0	0	0	0	0	0	0	0	0	0	0	0.62753	0.0359461	7.30266	9.49158	0	11.1406	3.13197	26.1826	0.449789	1.55649	1.3969	6.08159	0	0	0	0	0	0	0	0	0	0	0	0
1_3924_batch10_bc1018_metaflye_ccs_contig_1_Alteromonas	Alteromonas_1904			S	Domain of unknown function (DUF4426)	0.00976382	0.429529	27.9019	6492.15	0.040081	0.000117797	0.139917	0.121312	0.387748	0.00208072	0	0	0	0	0	0	0	0	0	0	0	0	0.243421	0	0	0	0.878182	0	0	0	0	0	0	0	0	0	0	0	0	0	0	0	0	0	0	0	0	0	0	0	0	0	0	0	0	0	0	0	0.165685	0.0281879	3.13482	0.536899	0	1.74849	0.604498	11.3071	0.0701719	0.642954	0.458962	1.52764	0	0	0	0	0	0	0	0	0	0	0	0
1_3925_batch10_bc1018_metaflye_ccs_contig_1_Alteromonas	Alteromonas_1904	fadH; 2,4-dienoyl-CoA reductase (NADPH2) [EC:1.3.1.34]	K00219	C	COG1902 NADH flavin oxidoreductases, Old Yellow Enzyme family	3.26e-06	0.000222765	0.0337119	515.374	0.000139262	1.79e-08	0.00333548	2.47e-05	0.000263212	6.42e-05	0	0	0	0	0	0	0	0	0	0	0	0	5.77e-05	0	0	0	0.0497757	0	0	0	0	0	0	0	0	0	0	0	0	0	0	0	0	0	0	0	0	0	0	0	0	0	0	0	0	0	0	0	0.000137159	2.03e-05	0.0181763	0.000829134	0	0.02199	0.0111591	0.0636412	9.19e-05	0.0133721	0.00150491	0.00339931	0	0	0	0	0	0	0	0	0	0	0	0
1_3926_batch10_bc1018_metaflye_ccs_contig_1_Alteromonas	Alteromonas_1904			E	glyoxalase bleomycin resistance protein dioxygenase	0.0273417	2.50616	81.6607	162795	0.852114	0.000933356	1.85836	0.0350495	1.52639	0.03306	0	0	0	0	0	0	0	0	0	0	0	0	0.148144	0	0	0	36.0164	0	0	0	0	0	0	0	0	0	0	0	0	0	0	0	0	0	0	0	0	0	0	0	0	0	0	0	0	0	0	0	0.499453	0.184973	37.1295	10.0105	0	45.9994	5.01883	50.1272	1.57499	11.9159	2.3763	4.77603	0	0	0	0	0	0	0	0	0	0	0	0
1_3927_batch10_bc1018_metaflye_ccs_contig_1_Alteromonas	Alteromonas_1904			S	Bacterial protein of unknown function (DUF885)	0.000723324	0.327834	17.2864	1018.94	0.0369897	3.78e-05	0.154767	0.000645387	0.03404	0.00623183	0	0	0	0	0	0	0	0	0	0	0	0	0.0335256	0	0	0	2.36212	0	0	0	0	0	0	0	0	0	0	0	0	0	0	0	0	0	0	0	0	0	0	0	0	0	0	0	0	0	0	0	0.0149159	0.00987932	7.55454	4.12558	0	3.80088	2.66658	32.1442	0.00909017	1.03333	1.03375	0.463229	0	0	0	0	0	0	0	0	0	0	0	0
1_3928_batch10_bc1018_metaflye_ccs_contig_1_Alteromonas	Alteromonas_1904	GST, gst; glutathione S-transferase [EC:2.5.1.18]	K00799	H	Belongs to the GST superfamily	0.0105449	0.558636	83.9783	11742.8	0.157919	0.000798042	2.82758	0.0133264	0.48394	0.00921398	0	0	0	0	0	0	0	0	0	0	0	0	0.0235577	0	0	0	12.7902	0	0	0	0	0	0	0	0	0	0	0	0	0	0	0	0	0	0	0	0	0	0	0	0	0	0	0	0	0	0	0	0.0710566	0.102712	15.9048	5.2181	0	21.9237	4.69106	40.2346	0.0347126	4.68388	2.48552	1.71721	0	9.06e-12	0	0	0	0	0	0	0	0	0	0
1_3929_batch10_bc1018_metaflye_ccs_contig_1_Alteromonas	Alteromonas_1904	SOD1; superoxide dismutase, Cu-Zn family [EC:1.15.1.1]	K04565	P	Destroys radicals which are normally produced within the cells and which are toxic to biological systems	0.000556806	0.0012067	0.135263	4614.11	0.00687624	3.71e-06	0.110318	0.00864905	0.00909426	6.36e-06	0	0	0	0	0	0	0	0	0	0	0	0	0.022657	0	0	0	0.318547	0	0	0	0	0	0	0	0	0	0	0	0	0	0	0	0	0	0	0	0	0	0	0	0	0	0	0	0	0	0	0	0.0290363	0.000194064	0.581709	0.00599004	0	0.552457	0.0380679	0.293117	0.00605441	0.0517539	0.10152	0.321139	0	0	0	0	0	0	0	0	0	0	0	0
1_393_batch10_bc1018_metaflye_ccs_contig_1_Alteromonas	Alteromonas_1904	hflX; GTPase	K03665	S	GTPase that associates with the 50S ribosomal subunit and may have a role during protein synthesis or ribosome biogenesis	8.20188	346.37	2462.96	3.09271e+06	105.827	0.472094	272.701	119.067	215.68	11.3214	0	0	0	0	0	0	0	0	0	0	0	0	22.2998	0	0	0	1793.39	0	0	0	0	0	0	0	0	0	0	0	0	0.00271015	0	0	0	0	0	0	0	0	0	0	0	0	0	0	0	0	0	0	28.3377	6.38111	1164.81	679.543	0	410.14	207.134	2242.54	88.0622	313.722	134.893	645.674	0	0	0	0	0	0	0	0	0	0	0	0
1_3930_batch10_bc1018_metaflye_ccs_contig_1_Alteromonas	Alteromonas_1904	K07497; putative transposase	K07497	L	PFAM Integrase catalytic region	8.73e-05	0.00591174	0.402847	0.138823	0.0154246	1.8e-06	0.0226022	1.81e-05	0.00189338	5.57e-05	0	0	0	0	0	0	0	0	0	0	0	0	0.0227558	0	0	0	0.825751	0	0	0	0	0	0	0	0	0	0	0	0	0	0	0	0	0	0	0	0	0	0	0	0	0	0	0	0	0	0	0	0.00281342	0.0015554	0.668341	0.0537502	0	0.381224	0.0585461	1.55002	0.00322888	0.133249	0.0750862	0.11953	0	0	0	0	0	0	0	0	0	0	0	0
1_3931_batch10_bc1018_metaflye_ccs_contig_1_Alteromonas	Alteromonas_1904			L	transposase activity	9.59e-07	1.2e-05	0	0	1.21e-05	6.54e-11	0.000339924	0	1.75e-06	0	0	0	0	0	0	0	0	0	0	0	0	0	0.000248363	0	0	0	0	0	0	0	0	0	0	0	0	0	0	0	0	0	0	0	0	0	0	0	0	0	0	0	0	0	0	0	0	0	0	0	7.58e-06	0.000122622	0.00634618	0	0	0.0894688	0.00059453	0	3.06e-07	0.000216343	1.89e-06	0	0	0	0	0	0	0	0	0	0	0	0	0
1_3932_batch10_bc1018_metaflye_ccs_contig_1_Alteromonas	Alteromonas_1904	osmC, ohr; lipoyl-dependent peroxiredoxin [EC:1.11.1.28]	K04063	O	OsmC-like protein	1.2e-07	2.83e-07	0	0	2.16e-06	3.58e-09	0.00205919	8.82e-07	0.000279644	1.41e-07	0	0	0	0	0	0	0	0	0	0	0	0	0.000172304	0	0	0	0	0	0	0	0	0	0	0	0	0	0	0	0	0	0	0	0	0	0	0	0	0	0	0	0	0	0	0	0	0	0	0	7.63e-05	2.72e-07	0.000340426	2.04e-06	0	2.1e-06	0.000433449	0.00383095	4.5e-05	0.000137676	0.000223389	0	0	0	0	0	0	0	0	0	0	0	0	0
1_3933_batch10_bc1018_metaflye_ccs_contig_1_Alteromonas	Alteromonas_1904	msrA; peptide-methionine (S)-S-oxide reductase [EC:1.8.4.11]	K07304	O	Has an important function as a repair enzyme for proteins that have been inactivated by oxidation. Catalyzes the reversible oxidation-reduction of methionine sulfoxide in proteins to methionine	0.0206297	0.0699799	0.0290831	510893	2.60724	0.00248314	1.14504	23.4354	12.7729	0.450915	0	0	0	0	0	0	0	0	0	0	0	0	2.86408	0	0	0	16.9243	0	0	0	0	0	0	0	0	0	0	0	0	0	0	0	0	0	0	0	0	0	0	0	0	0	0	0	0	0	0	0	1.88441	0.00832796	0.052019	0.0155995	0	2.67399	0.0353974	0.212606	3.94911	0.786063	0.0171508	0.581645	0	0	0	0	0	0	0	0	0	0	0	0
1_3934_batch10_bc1018_metaflye_ccs_contig_1_Alteromonas	Alteromonas_1904	azlD, brnE; branched chain amino acid efflux pump	K26606	S	branched-chain amino acid	6.66e-07	0.000274952	0.891097	711.988	1.78e-06	3.13e-10	0.00170289	8.76e-06	0.00112909	1.33e-06	0	0	0	0	0	0	0	0	0	0	0	0	0	0	0	0	0	0	0	0	0	0	0	0	0	0	0	0	0	0	0	0	0	0	0	0	0	0	0	0	0	0	0	0	0	0	0	0	0.00256131	0.00191753	0.151372	0.0170523	0	0.0406503	0.0415817	0.237873	0.00177784	0.203036	0.0240475	0.000906515	0	0	0	0	0	0	0	0	0	0	0	0
1_3935_batch10_bc1018_metaflye_ccs_contig_1_Alteromonas	Alteromonas_1904	azlC, brnF; branched chain amino acid efflux pump	K26605	E	branched-chain amino acid	1.25e-06	0.000132605	0.0946041	139.126	0.000414197	2.04e-08	0.0122372	4.61e-06	0.000301471	1.78e-06	0	0	0	0	0	0	0	0	0	0	0	0	8.33e-06	0	0	0	0.995491	0	0	0	0	0	0	0	0	0	0	0	0	0	0	0	0	0	0	0	0	0	0	0	0	0	0	0	0	0	0	0	0.000579247	0.000221635	0.100554	0.106546	0	0.34482	0.382459	0.0316674	0.00226831	0.0477475	0.0274256	0.000423579	0	0	0	0	0	0	0	0	0	0	0	0
1_3936_batch10_bc1018_metaflye_ccs_contig_1_Alteromonas	Alteromonas_1904			K	Helix-turn-helix domain	3.9e-08	5.35e-05	0.66207	0	0.000114669	6.91e-09	0	1.88e-05	3.68e-05	4.28e-06	0	0	0	0	0	0	0	0	0	0	0	0	0.00161035	0	0	0	0	0	0	0	0	0	0	0	0	0	0	0	0	0	0	0	0	0	0	0	0	0	0	0	0	0	0	0	0	0	0	0	0.00426328	0.000344818	0.162082	0.00201912	0	0.337338	0.0757949	0.228506	0.00397647	0.0552573	0.0457067	0.000251095	0	0	0	0	0	0	0	0	0	0	0	0
1_3937_batch10_bc1018_metaflye_ccs_contig_1_Alteromonas	Alteromonas_1904	ydhP; MFS transporter, DHA1 family, inner membrane transport protein	K19577	EGP	Arabinose efflux permease	1.07e-07	3.75e-06	0.00160913	0	6.03e-06	1.56e-09	6.83e-06	8.14e-08	0.000179441	5.02e-08	0	0	0	0	0	0	0	0	0	0	0	0	0.000171257	0	0	0	0	0	0	0	0	0	0	0	0	0	0	0	0	0	0	0	0	0	0	0	0	0	0	0	0	0	0	0	0	0	0	0	1.36e-06	1.7e-06	0.000120275	1.39e-05	0	0.000943918	9.64e-05	0.0044039	1.93e-06	8.79e-05	0.000205895	1.3e-05	0	0	0	0	0	0	0	0	0	0	0	0
1_3938_batch10_bc1018_metaflye_ccs_contig_1_Alteromonas	Alteromonas_1904			S	COG0724 RNA-binding proteins (RRM domain)	0.0655342	0.847508	32.6578	180455	1.64688	0.000759106	11.6923	0.216855	2.87753	0.739387	0	0	0	0	0	0	0	0	0	0	0	0	0.974958	0	0	0	83.3664	0	0	0	0	0	0	0	0	0	0	0	0	0	0	0	0	0	0	0	0	0	0	0	0	0	0	0	0	0	0	0	0.333531	0.429401	7.23044	2.58703	0	14.4427	1.54092	47.3137	3.3832	3.99721	1.7372	1.90713	0	0	0	0	0	0	0	0	0	0	0	0
1_3939_batch10_bc1018_metaflye_ccs_contig_1_Alteromonas	Alteromonas_1904	K09861; uncharacterized protein	K09861	S	Belongs to the UPF0246 family	0.0321215	0.500723	13.3219	51471.5	0.857194	0.000400725	11.0099	0.0504112	2.16095	0.0459936	0	0	0	0	0	0	0	0	0	0	0	0	1.05061	0	0	0	37.3128	0	0	0	0	0	0	0	0	0	0	0	0	0	0	0	0	0	0	0	0	0	0	0	0	0	0	0	0	0	0	0	0.126332	0.0880172	5.43037	2.60895	0	5.55676	1.65582	10.6065	0.0763718	3.54005	0.723579	21.7867	0	0	0	0	0	0	0	0	0	0	0	0
1_394_batch10_bc1018_metaflye_ccs_contig_1_Alteromonas	Alteromonas_1904	hfq; host factor-I protein	K03666	J	RNA chaperone that binds small regulatory RNA (sRNAs) and mRNAs to facilitate mRNA translational regulation in response to envelope stress, environmental stress and changes in metabolite concentrations. Also binds with high specificity to tRNAs	227.877	19095.7	118760	9.50698e+06	1402.77	33.688	4477.81	366.474	1788.34	2661.63	0	0	0	0	0	0	0	0	0	0	0	0	245.845	0	0	0	2613.87	0	0	0	0	0	0	0	0	0	0	0	0	0	0	0	0	0	0	0	0	0	0	0	0	0	0	0	0	0	0	0	953.904	896.839	35848.5	32492.2	0	20126.2	9550.89	76972.6	2819.04	11747	7050.59	7834.27	0	0	0	0	0	0	0	0	0	0	0	0
1_3940_batch10_bc1018_metaflye_ccs_contig_1_Alteromonas	Alteromonas_1904	TALDO1, talB, talA; transaldolase [EC:2.2.1.2]	K00616	G	Transaldolase is important for the balance of metabolites in the pentose-phosphate pathway	0.00167481	0.911489	26.8633	17851.9	0.0861244	3.08e-05	0.120507	0.00103026	0.0333256	1.68372	0	0	0	0	0	0	0	0	0	0	0	0	0.0288745	0	0	0	5.6096	0	0	0	0	0	0	0	0	0	0	0	0	0	0	0	0	0	0	0	0	0	0	0	0	0	0	0	0	0	0	0	0.0126558	0.00803652	8.36899	3.42263	0	6.03233	2.07865	28.0296	0.0066786	0.589014	1.72664	3.07046	0	0	0	0	0	0	0	0	0	0	0	0
1_3941_batch10_bc1018_metaflye_ccs_contig_1_Alteromonas	Alteromonas_1904	GPI, pgi; glucose-6-phosphate isomerase [EC:5.3.1.9]	K01810	G	Belongs to the GPI family	0.000269662	0.381882	25.1888	0	0.022218	2.29e-05	0.0697622	0.000641362	0.0488817	0.00125899	0	0	0	0	0	0	0	0	0	0	0	0	0.00937169	0	0	0	3.09218	0	0	0	0	0	0	0	0	0	0	0	0	0	0	0	0	0	0	0	0	0	0	0	0	0	0	0	0	0	0	0	0.00293427	0.000738126	4.18358	2.98974	0	0.632131	0.897382	23.1663	0.000799171	0.275348	0.563167	0.485703	0	0	0	0	0	0	0	0	0	0	0	0
1_3942_batch10_bc1018_metaflye_ccs_contig_1_Alteromonas	Alteromonas_1904			S	Protein of unknown function (DUF3545)	1458.09	230756	1.15936e+06	2.59085e+06	1304.94	452.848	42896.7	619.883	2072	31197.4	0	0	0	0	0	0	0	0	0	0	0	0	4903.55	0	0	0	5324.9	0	0	0	0	0	0	0	0	0	0	0	0	0	0	0	0	0	0	0	0	0	0	0	0	0	0	0	0	0	0	0	1393.95	29952.6	310155	495621	0	89843	87070.2	430458	12737.8	42974	118873	35787.5	0	0	0	0	0	0	0	0	0	0	0	0
1_3943_batch10_bc1018_metaflye_ccs_contig_1_Alteromonas	Alteromonas_1904	UNG, UDG; uracil-DNA glycosylase [EC:3.2.2.27]	K03648	L	Excises uracil residues from the DNA which can arise as a result of misincorporation of dUMP residues by DNA polymerase or due to deamination of cytosine	9.49e-06	0.00114879	0.0799653	266.904	6.56e-05	8.71e-07	0.00291103	1.03e-07	5.15e-06	1.91e-05	0	0	0	0	0	0	0	0	0	0	0	0	0.000142444	0	0	0	0	0	0	0	0	0	0	0	0	0	0	0	0	0	0	0	0	0	0	0	0	0	0	0	0	0	0	0	0	0	0	0	3.11e-06	1.27e-06	0.0288651	0.00915636	0	0.00224272	0.0289001	0.00619987	1.39e-08	0.00231703	0.000990565	0.0042479	0	0	0	0	0	0	0	0	0	0	0	0
1_3944_batch10_bc1018_metaflye_ccs_contig_1_Alteromonas	Alteromonas_1904	thrC; threonine synthase [EC:4.2.3.1]	K01733	E	Threonine synthase	7.79e-06	0.00673984	0.49718	11.9265	0.000147636	7.33e-07	0.00101439	4.78e-06	0.000126536	0.000660851	0	0	0	0	0	0	0	0	0	0	0	0	0.000160524	0	0	0	0.165039	0	0	0	0	0	0	0	0	0	0	0	0	0	0	0	0	0	0	0	0	0	0	0	0	0	0	0	0	0	0	0	5.71e-05	0.000115527	0.0984818	0.0190618	0	0.00658827	0.0190981	0.325595	5.15e-05	0.00843144	0.0137821	0.00127298	0	0	0	0	0	0	0	0	0	0	0	0
1_3945_batch10_bc1018_metaflye_ccs_contig_1_Alteromonas	Alteromonas_1904	thrB; homoserine kinase [EC:2.7.1.39]	K00872	E	Catalyzes the ATP-dependent phosphorylation of L- homoserine to L-homoserine phosphate	0.000135936	0.0293039	2.74174	0	0.00175052	4.92e-06	0.00258437	9.65e-06	0.0013957	0.00232139	0	0	0	0	0	0	0	0	0	0	0	0	0.0341096	0	0	0	0.500934	0	0	0	0	0	0	0	0	0	0	0	0	0	0	0	0	0	0	0	0	0	0	0	0	0	0	0	0	0	0	0	6.61e-05	7.46e-05	0.285901	0.167635	0	0.0409454	0.109688	0.800589	0.000181121	0.0376687	0.029594	0.0200332	0	0	0	0	0	0	0	0	0	0	0	0
1_3946_batch10_bc1018_metaflye_ccs_contig_1_Alteromonas	Alteromonas_1904	thrA; bifunctional aspartokinase / homoserine dehydrogenase 1 [EC:2.7.2.4 1.1.1.3]	K12524	E	Belongs to the aspartokinase family	1.44e-05	0.0197178	0.153429	58.8551	0.000174236	8.58e-07	0.000401092	8.92e-06	2.83e-05	0.00103168	0	0	0	0	0	0	0	0	0	0	0	0	0.000941751	0	0	0	0.00187048	0	0	0	0	0	0	0	0	0	0	0	0	0	0	0	0	0	0	0	0	0	0	0	0	0	0	0	0	0	0	0	4.4e-06	7.09e-06	0.0557468	0.0128415	0	0.0270249	0.0105121	0.342998	7.92e-05	0.00711439	0.00258367	0.00110989	0	0	0	0	0	0	0	0	0	0	0	0
1_3947_batch10_bc1018_metaflye_ccs_contig_1_Alteromonas	Alteromonas_1904			K	Transcriptional regulator	5.05e-07	1.48e-05	0	1839.48	2.1e-05	8.25e-10	4.79e-05	2.54e-07	1.66e-05	5.92e-08	0	0	0	0	0	0	0	0	0	0	0	0	0.00248659	0	0	0	0.0626611	0	0	0	0	0	0	0	0	0	0	0	0	0	0	0	0	0	0	0	0	0	0	0	0	0	0	0	0	0	0	0	4.65e-06	2.49e-06	0.00251138	4.45e-05	0	0.00252668	0.000570658	0.0106792	1.53e-05	0.000427354	0.0010515	0	0	0	0	0	0	0	0	0	0	0	0	0
1_3948_batch10_bc1018_metaflye_ccs_contig_1_Alteromonas	Alteromonas_1904	frmA, ADH5, adhC; S-(hydroxymethyl)glutathione dehydrogenase / alcohol dehydrogenase [EC:1.1.1.284 1.1.1.1]	K00121	C	Belongs to the zinc-containing alcohol dehydrogenase family. Class-III subfamily	0.0210079	0.0501132	7.39127	1916.94	0.231129	8.85e-05	0.753442	0.0797199	0.264491	0.0420787	0	0	0	0	0	0	0	0	0	0	0	0	0.0378896	0	0	0	64.6839	0	0	0	0	0	0	0	0	0	0	0	0	0	0	0	0	0	0	0	0	0	0	0	0	0	0	0	0	0	0	0	0.168179	0.0110457	2.28643	0.0749412	0	4.38301	0.888547	3.70303	0.090853	0.686756	0.84324	4.20763	0	0	0	0	0	0	0	0	0	0	0	0
1_3949_batch10_bc1018_metaflye_ccs_contig_1_Alteromonas	Alteromonas_1904			Q	Protein of unknown function (DUF642)	5.14e-05	0.0021632	0.0054928	13273	0.000467148	4.49e-08	0.000738288	0.00465975	0.00159609	1.5e-06	0	0	0	0	0	0	0	0	0	0	0	0	0.00084967	0	0	0	2.63666	0	0	0	0	0	0	0	0	0	0	0	0	0	0	0	0	0	0	0	0	0	0	0	0	0	0	0	0	0	0	0	0.00443095	4.71e-06	0.0445479	0.00121097	0	0.056797	0.00713476	0.0269864	0.0199274	0.00181169	0.00129494	0.000546655	0	0	0	0	0	0	0	0	0	0	0	0
1_395_batch10_bc1018_metaflye_ccs_contig_1_Alteromonas	Alteromonas_1904	miaA, TRIT1; tRNA dimethylallyltransferase [EC:2.5.1.75]	K00791	J	Catalyzes the transfer of a dimethylallyl group onto the adenine at position 37 in tRNAs that read codons beginning with uridine, leading to the formation of N6-(dimethylallyl)adenosine (i(6)A)	0.00120413	0.0387235	3.25588	320.831	0.0109957	1.71e-05	0.146058	0.00119796	0.0293913	0.03791	0	0	0	0	0	0	0	0	0	0	0	0	0.00384518	0	0	0	0	0	0	0	0	0	0	0	0	0	0	0	0	0	0	0	0	0	0	0	0	0	0	0	0	0	0	0	0	0	0	0	0.0201571	0.00584075	1.29867	0.240746	0	0.841583	0.633033	5.35449	0.101369	0.304186	0.316917	0.127708	0	0	0	0	0	0	0	0	0	0	0	0
1_3950_batch10_bc1018_metaflye_ccs_contig_1_Alteromonas	Alteromonas_1904			K	COG2197 Response regulator containing a CheY-like receiver domain and an HTH DNA-binding domain	9.39e-07	0.000247714	0.0050751	0.856168	7.82e-06	3.02e-09	0.000444191	2.72e-07	5.36e-07	7.32e-08	0	0	0	0	0	0	0	0	0	0	0	0	0	0	0	0	0	0	0	0	0	0	0	0	0	0	0	0	0	0	0	0	0	0	0	0	0	0	0	0	0	0	0	0	0	0	0	0	0.000159177	9.37e-07	0.00914394	0.00246119	0	0.00652537	0.0153538	0.123112	4.86e-05	0.00471638	0.000974853	0.000283887	0	0	0	0	0	0	0	0	0	0	0	0
1_3951_batch10_bc1018_metaflye_ccs_contig_1_Alteromonas	Alteromonas_1904			T	COG4585 Signal transduction histidine kinase	3.16e-08	9.09e-06	0.000191191	377.543	7.34e-07	4.33e-11	5.05e-06	8.68e-09	1.41e-05	2.5e-05	0	0	0	0	0	0	0	0	0	0	0	0	8.4e-07	0	0	0	0	0	0	0	0	0	0	0	0	0	0	0	0	0	0	0	0	0	0	0	0	0	0	0	0	0	0	0	0	0	0	0	1.86e-07	1.72e-07	0.000229338	6.98e-06	0	0.028546	0.000200197	0.00167074	8.38e-07	0.000117687	8.89e-06	3.7e-05	0	0	0	0	0	0	0	0	0	0	0	0
1_3952_batch10_bc1018_metaflye_ccs_contig_1_Alteromonas	Alteromonas_1904			None	None	1.28e-06	2.87e-06	0.000267039	0	5.07e-06	2.74e-10	0.000106111	4.86e-07	4.71e-06	2.15e-08	0	0	0	0	0	0	0	0	0	0	0	0	6.63e-06	0	0	0	0.00168369	0	0	0	0	0	0	0	0	0	0	0	0	0	0	0	0	0	0	0	0	0	0	0	0	0	0	0	0	0	0	0	2.87e-06	3.12e-08	0.000644556	1.64e-05	0	0.00574869	0.000406165	0.0175748	7.99e-06	2.67e-05	5.51e-05	0.000160376	0	0	0	0	0	0	0	0	0	0	0	0
1_3953_batch10_bc1018_metaflye_ccs_contig_1_Alteromonas	Alteromonas_1904			S	Putative phosphatase (DUF442)	0.00130654	0.445652	8.57021	0	0.0137502	2.29e-05	0.0951894	7.97e-05	0.0131846	0.000469787	0	0	0	0	0	0	0	0	0	0	0	0	4.79e-05	0	0	0	10.057	0	0	0	0	0	0	0	0	0	0	0	0	0	0	0	0	0	0	0	0	0	0	0	0	0	0	0	0	0	0	0	0.00353797	0.00526264	2.90145	0.186983	0	1.31064	0.422954	5.00316	0.0025071	0.279059	0.267279	0.153728	0	0	0	0	0	0	0	0	0	0	0	0
1_3954_batch10_bc1018_metaflye_ccs_contig_1_Alteromonas	Alteromonas_1904	arsR; ArsR family transcriptional regulator, arsenate/arsenite/antimonite-responsive transcriptional repressor	K03892	K	Transcriptional regulator	7.57e-09	4.91e-06	0.00465988	0	7.17e-06	5.71e-09	0.000616987	0.0012307	0.000160274	1.77e-08	0	0	0	0	0	0	0	0	0	0	0	0	0	0	0	0	0	0	0	0	0	0	0	0	0	0	0	0	0	0	0	0	0	0	0	0	0	0	0	0	0	0	0	0	0	0	0	0	5.68e-06	3.83e-08	0.000235175	0.0019555	0	0	1.77e-06	0.00743894	6.43e-06	0.00636864	0.000454672	0.00272674	0	0	0	0	0	0	0	0	0	0	0	0
1_3955_batch10_bc1018_metaflye_ccs_contig_1_Alteromonas	Alteromonas_1904	arsC; arsenate reductase (thioredoxin) [EC:1.20.4.4]	K03741	T	Belongs to the low molecular weight phosphotyrosine protein phosphatase family	8.94e-08	5.54e-06	0.0179022	0	2.76e-05	5.15e-13	0	0.000190743	0.000197082	4.59e-09	0	0	0	0	0	0	0	0	0	0	0	0	0	0	0	0	0	0	0	0	0	0	0	0	0	0	0	0	0	0	0	0	0	0	0	0	0	0	0	0	0	0	0	0	0	0	0	0	1.42e-06	1.93e-08	0.00711329	0.000121037	0	0.0398538	5.04e-05	0.00034122	3.48e-06	4.87e-05	3.82e-05	0.000299558	0	0	0	0	0	0	0	0	0	0	0	0
1_3956_batch10_bc1018_metaflye_ccs_contig_1_Alteromonas	Alteromonas_1904	arsH; arsenical resistance protein ArsH	K11811	S	NADPH-dependent FMN reductase	6.18e-07	1.93e-05	0.000550972	0	5.67e-05	3.33e-10	0.000377376	0.00028387	8.62e-05	3.2e-08	0	0	0	0	0	0	0	0	0	0	0	0	0	0	0	0	0	0	0	0	0	0	0	0	0	0	0	0	0	0	0	0	0	0	0	0	0	0	0	0	0	0	0	0	0	0	0	0	8.67e-07	1.04e-08	0.00161603	8.02e-05	0	0.000239526	0.000409999	0.00622141	4.16e-07	0.000109704	0.000226597	1.3e-05	0	0	0	0	0	0	0	0	0	0	0	0
1_3957_batch10_bc1018_metaflye_ccs_contig_1_Alteromonas	Alteromonas_1904	ACR3, arsB; arsenite transporter	K03325	P	COG0798 Arsenite efflux pump ACR3 and related permeases	7.89e-07	2.8e-05	0.00598945	1815.06	6.92e-05	3.73e-10	0.00014697	7.89e-05	6.62e-05	7.24e-08	0	0	0	0	0	0	0	0	0	0	0	0	0.000138851	0	0	0	0	0	0	0	0	0	0	0	0	0	0	0	0	0	0	0	0	0	0	0	0	0	0	0	0	0	0	0	0	0	0	0	1.01e-05	9.83e-06	0.00234495	0.000406902	0	0.0446052	0.00217475	0.118704	5.14e-05	0.000391213	0.000115977	0.00104617	0	0	0	0	0	0	0	0	0	0	0	0
1_3958_batch10_bc1018_metaflye_ccs_contig_1_Alteromonas	Alteromonas_1904			T	response regulator	0.171802	10.2717	88.4626	0	1.23698	0.00213892	8.99683	0.0285726	2.76746	0.14795	0	0	0	0	0	0	0	0	0	0	0	0	0.190401	0	0	0	644.803	0	0	0	0	0	0	0	0	0	0	0	0	0	0	0	0	0	0	0	0	0	0	0	0	0	0	0	0	0	0	0	0.128782	0.0668948	49.7083	24.2309	0	36.7866	14.0684	104.052	0.0149031	5.44154	6.66776	23.9597	0	0	0	0	0	0	0	0	0	0	0	0
1_3959_batch10_bc1018_metaflye_ccs_contig_1_Alteromonas	Alteromonas_1904	aceK; isocitrate dehydrogenase kinase/phosphatase [EC:2.7.11.5 3.1.3.-]	K00906	F	Bifunctional enzyme which can phosphorylate or dephosphorylate isocitrate dehydrogenase (IDH) on a specific serine residue. This is a regulatory mechanism which enables bacteria to bypass the Krebs cycle via the glyoxylate shunt in response to the source of carbon. When bacteria are grown on glucose, IDH is fully active and unphosphorylated, but when grown on acetate or ethanol, the activity of IDH declines drastically concomitant with its phosphorylation	1.53e-05	0.00122057	0.180855	1653.41	0.000445992	3.18e-07	0.00402908	5.41e-06	0.00181434	1.61e-05	0	0	0	0	0	0	0	0	0	0	0	0	0.0016083	0	0	0	0.0152451	0	0	0	0	0	0	0	0	0	0	0	0	0	0	0	0	0	0	0	0	0	0	0	0	0	0	0	0	0	0	0	0.000143994	0.000268186	0.175347	0.0951608	0	0.290265	0.0197623	0.414595	0.000287853	0.0232579	0.0120932	0.0129309	0	0	0	0	0	0	0	0	0	0	0	0
1_396_batch10_bc1018_metaflye_ccs_contig_1_Alteromonas	Alteromonas_1904	mutL; DNA mismatch repair protein MutL	K03572	L	This protein is involved in the repair of mismatches in DNA. It is required for dam-dependent methyl-directed DNA mismatch repair. May act as a molecular matchmaker , a protein that promotes the formation of a stable complex between two or more DNA-binding proteins in an ATP-dependent manner without itself being part of a final effector complex	2.78e-05	0.00034387	0.0786695	0	0.000407194	8.58e-08	0.00425892	2.14e-05	0.000899286	0.000106283	0	0	0	0	0	0	0	0	0	0	0	0	1.2e-05	0	0	0	0.00703076	0	0	0	0	0	0	0	0	0	0	0	0	0	0	0	0	0	0	0	0	0	0	0	0	0	0	0	0	0	0	0	0.000424262	2.71e-05	0.0638727	0.00425414	0	0.0181842	0.0128948	0.141905	0.000283292	0.00552572	0.0061083	0.00142769	0	0	0	0	0	0	0	0	0	0	0	0
1_3960_batch10_bc1018_metaflye_ccs_contig_1_Alteromonas	Alteromonas_1904	K02483; two-component system, OmpR family, response regulator	K02483	T	COG0745 Response regulators consisting of a CheY-like receiver domain and a winged-helix DNA-binding domain	213.19	409.694	133.965	1.21305e+06	1914	15.1677	4271.34	2204.22	5183.11	335.221	0	0	0	7.44e-06	0	0	0	0	0	0.00101481	0	0	1649.6	0	0	0	11282.4	0	0	0	0	0	0	0	0	0	0	0	0	0	0	0	0	0	0	0	0	0	0	0	0	0	0	0	0	0	0	0	527.249	22.5044	256.573	29.0942	0	1870.3	122.554	81.8284	194.309	619.46	105.271	11513.4	0	0	0	0	0	0	0	0	0	0	0	0
1_3961_batch10_bc1018_metaflye_ccs_contig_1_Alteromonas	Alteromonas_1904			T	Histidine kinase	0.0294095	0.105189	1.15072	13425.4	0.395215	4.32e-05	0.375255	0.16217	0.841095	0.00366879	0	0	0	0	0	0	0	0	0	0	0	0	0.68322	0	0	0	25.2894	0	0	0	0	0	0	0	0	0	0	0	0	0	0	0	0	0	0	0	0	0	0	0	0	0	0	0	0	0	0	0	0.288781	0.00997507	0.680128	0.0322728	0	3.63971	0.271894	0.294196	0.2527	1.57624	0.334771	2.7223	0	0	0	0	0	0	0	0	0	0	0	0
1_3962_batch10_bc1018_metaflye_ccs_contig_1_Alteromonas	Alteromonas_1904			G	Ribose-5-phosphate isomerase	0.000974563	0.0325902	12.5301	21484.2	0.01306	3.79e-06	0.0332704	0.00457898	0.0336053	0.000248431	0	0	0	0	0	0	0	0	0	0	0	0	0.0336194	0	0	0	0.186147	0	0	0	0	0	0	0	0	0	0	0	0	0	0	0	0	0	0	0	0	0	0	0	0	0	0	0	0	0	0	0	0.00603472	0.00144153	0.97524	0.651124	0	0.247505	0.350011	6.14672	0.00612905	0.110055	0.535027	1.39911	0	0	0	0	0	0	0	0	0	0	0	0
1_3963_batch10_bc1018_metaflye_ccs_contig_1_Alteromonas	Alteromonas_1904			S	Protein of unknown function (DUF3833)	0.278008	1.23438	0.614854	27764.2	2.59796	0.00170407	1.35927	4.03549	4.24355	0.122669	0	0	0	0	0	0	0	0	0	0	0	0	1.10781	0	0	0	68.5745	0	0	0	0	0	0	0	0	0	0	0	0	0	0	0	0	0	0	0	0	0	0	0	0	0	0	0	0	0	0	0	2.3131	0.271468	0.782028	0.0423216	0	16.4271	1.78515	0.327212	7.32259	9.27985	0.544417	43.2244	0	0	0	0	0	0	0	0	0	0	0	0
1_3964_batch10_bc1018_metaflye_ccs_contig_1_Alteromonas	Alteromonas_1904			H	Chalcone isomerase-like	3.34857	3.96299	3.93338	950607	23.808	0.0702963	23.8714	20.1859	70.838	2.38673	0	0	0	0	0	0	0	0	0	0	0	0	14.2056	0	0	0	412.636	0	0	0	0	0	0	0	0	0	0	0	0	0	0	0	0	0	0	0	0	0	0	0	0	0	0	0	0	0	0	0	15.0086	0.753086	11.7906	0.132943	0	129.4	6.25058	8.18112	27.13	26.4398	1.27889	106.922	0	0	0	0	0	0	0	0	0	0	0	0
1_3965_batch10_bc1018_metaflye_ccs_contig_1_Alteromonas	Alteromonas_1904			E	COG2515 1-aminocyclopropane-1-carboxylate deaminase	8.7e-08	8.71e-07	0.00436164	0	9.3e-06	3.16e-11	1.51e-06	1.39e-07	8.09e-07	2.86e-07	0	0	0	0	0	0	0	0	0	0	0	0	3.21e-06	0	0	0	0	0	0	0	0	0	0	0	0	0	0	0	0	0	0	0	0	0	0	0	0	0	0	0	0	0	0	0	0	0	0	0	2.61e-06	2.14e-06	0.00695829	0.000366811	0	0.0153826	0.000109776	3.09e-05	0	1.83e-05	0.000105226	3.27e-05	0	0	0	0	0	0	0	0	0	0	0	0
1_3966_batch10_bc1018_metaflye_ccs_contig_1_Alteromonas	Alteromonas_1904			S	Domain of unknown function (DUF4282)	4.17e-07	5.87e-06	0	0	5.69e-06	5.33e-07	0.000223838	1.21e-06	0.00016574	3.59e-07	0	0	0	0	0	0	0	0	0	0	0	0	0	0	0	0	0	0	0	0	0	0	0	0	0	0	0	0	0	0	0	0	0	0	0	0	0	0	0	0	0	0	0	0	0	0	0	0	4.64e-05	2.37e-05	6.51e-07	0.00150821	0	0	0.000210806	0	0	0.00266707	0.00490617	0.0184426	0	0	0	0	0	0	0	0	0	0	0	0
1_3967_batch10_bc1018_metaflye_ccs_contig_1_Alteromonas	Alteromonas_1904	ade; adenine deaminase [EC:3.5.4.2]	K21053	F	Catalyzes the hydrolytic deamination of adenine to hypoxanthine. Plays an important role in the purine salvage pathway and in nitrogen catabolism	1.33e-09	3.38e-05	0.00250115	0	1.9e-06	5.85e-09	6.42e-05	6.68e-08	1.25e-07	1.96e-07	0	0	0	0	0	0	0	0	0	0	0	0	2.16e-06	0	0	0	0	0	0	0	0	0	0	0	0	0	0	0	0	0	0	0	0	0	0	0	0	0	0	0	0	0	0	0	0	0	0	0	5.53e-08	5.52e-06	0.000245296	0.000942193	0	0.00533522	0.00020843	0.000480029	2.47e-06	0.00013495	1.36e-05	2.15e-05	0	0	0	0	0	0	0	0	0	0	0	0
1_3968_batch10_bc1018_metaflye_ccs_contig_1_Alteromonas	Alteromonas_1904			I	Sterol desaturase	1.12e-05	0.000859705	0.0968466	0	0.000436246	9.3e-09	0.0420616	5.46e-06	0.000125891	2.22e-06	0	0	0	0	0	0	0	0	0	0	0	0	9.05e-05	0	0	0	0.0817943	0	0	0	0	0	0	0	0	0	0	0	0	0	0	0	0	0	0	0	0	0	0	0	0	0	0	0	0	0	0	0	2.54e-05	1.25e-05	0.0472636	0.00230221	0	0.0449569	0.00799383	0.194023	5.53e-05	0.00784299	0.00231621	0.00182179	0	0	0	0	0	0	0	0	0	0	0	0
1_3969_batch10_bc1018_metaflye_ccs_contig_1_Alteromonas	Alteromonas_1904			None	None	0.000354955	0.021137	3.77066	9024.7	0.00987578	2.48e-06	1.09517	0.000172589	0.00648259	5.9e-05	0	0	0	0	0	0	0	0	0	0	0	0	0.213242	0	0	0	781.68	0	0	0	0	0	0	0	0	0	0	0	0	0	0	0	0	0	0	0	0	0	0	0	0	0	0	0	0	0	0	0	0.000474902	0.000572814	0.161066	0.0350988	0	0.877725	0.266384	0.539234	0.000443799	0.117471	0.0306215	1.23418	0	0	0	0	0	0	0	0	0	0	0	0
1_397_batch10_bc1018_metaflye_ccs_contig_1_Alteromonas	Alteromonas_1904	amiABC; N-acetylmuramoyl-L-alanine amidase [EC:3.5.1.28]	K01448	M	N-acetylmuramoyl-L-alanine amidase	0.000967239	0.0352582	3.46156	16974.3	0.0209917	5.7e-06	0.347606	0.000973456	0.0531726	0.00117359	0	0	0	0	0	0	0	0	0	0	0	0	0.000740721	0	0	0	0.0146635	0	0	0	0	0	0	0	0	0	0	0	0	0	0	0	0	0	0	0	0	0	0	0	0	0	0	0	0	0	0	0	0.0106572	0.00441485	2.06607	0.527066	0	2.29386	0.50937	6.79952	0.0546314	0.469347	0.247138	0.153382	0	0	0	0	0	0	0	0	0	0	0	0
1_3970_batch10_bc1018_metaflye_ccs_contig_1_Alteromonas	Alteromonas_1904			K	transcriptional regulator	1.27e-06	9.75e-05	0.0038817	4554.49	0.000376584	3.08e-09	0.0115953	5.56e-07	0.000160062	0.00126927	0	0	0	0	0	0	0	0	0	0	0	0	3.37e-05	0	0	0	0	0	0	0	0	0	0	0	0	0	0	0	0	0	0	0	0	0	0	0	0	0	0	0	0	0	0	0	0	0	0	0	2.72e-05	6.27e-06	0.000782936	0.000806244	0	0.0392012	0.00199117	0.00705781	3.82e-05	0.00789789	0.00347317	0.00261586	0	0	0	0	0	0	0	0	0	0	0	0
1_3971_batch10_bc1018_metaflye_ccs_contig_1_Alteromonas	Alteromonas_1904	K07486; transposase	K07486	L	COG3547 Transposase and inactivated derivatives	0	0	0	0	1.3e-07	6.37e-17	0	0	1.21e-09	3.12e-11	0	0	0	0	0	0	0	0	0	0	0	0	0	0	0	0	0	0	0	0	0	0	0	0	0	0	0	0	0	0	0	0	0	0	0	0	0	0	0	0	0	0	0	0	0	0	0	0	7.8e-16	0	4.9e-10	0	0	1.35e-07	0	0	4.49e-10	0	0	0	0	0	0	0	0	0	0	0	0	0	0	0
1_3972_batch10_bc1018_metaflye_ccs_contig_1_Alteromonas	Alteromonas_1904			None	None	92.2538	102.102	79.8502	5.95451e+07	972.811	3.3017	670.412	2673.39	1619.42	363.952	0	0	0	0	0	0	0	0	0	0	0	0	257.925	0	0	0	5160.56	0	0	0	0	0	0	0	0	0	0	0	0	0	0	0	0	0	0	0	0	0	0	0	0	0	0	0	0	0	0	0	664.809	28.2953	217.343	32.2431	0	1005.26	91.2517	254.334	4181.56	452.186	53.4765	1242.78	0	3.27e-10	0	0	0	0	0	0	0	0	0	0
1_3973_batch10_bc1018_metaflye_ccs_contig_1_Alteromonas	Alteromonas_1904	capadh; carboxyaminopropylagmatine dehydrogenase [EC:1.5.1.55]	K27502	E	Saccharopine dehydrogenase	0.00378627	0.191121	14.5366	24654.8	0.184652	9.3e-05	0.250136	0.0448306	0.152453	0.00583313	0	0	0	0	0	0	0	0	0	0	0	0	0.0898968	0	0	0	2.02533	0	0	0	0	0	0	0	0	0	0	0	0	0	0	0	0	0	0	0	0	0	0	0	0	0	0	0	0	0	0	0	0.0932777	0.00988875	6.6558	3.99067	0	4.4565	2.52194	16.4714	0.130959	0.885328	1.80048	5.98617	0	0	0	0	0	0	0	0	0	0	0	0
1_3974_batch10_bc1018_metaflye_ccs_contig_1_Alteromonas	Alteromonas_1904	capadc; carboxyaminopropylagmatine decarboxylase [EC:4.1.1.127]	K27684	E	Belongs to the Orn Lys Arg decarboxylase class-II family. NspC subfamily	7.19e-05	0.02094	2.72876	0	0.00043542	7.81e-07	0.023403	0.000304319	0.00128219	5.3e-05	0	0	4.05e-09	0	0	0	0	0	0	0	0	0	0.00102457	0	0	0	0.674184	0	0	0	0	0	0	0	0	0	0	0	0	0	0	0	0	0	0	0	0	0	0	0	0	0	0	0	0	0	0	0	0.00206531	0.000819538	0.37653	0.168306	0	0.15594	0.114704	2.86583	0.000111757	0.0784465	0.0777922	0.0428463	0	0	0	0	0	0	0	0	0	0	0	0
1_3975_batch10_bc1018_metaflye_ccs_contig_1_Alteromonas	Alteromonas_1904			M	Glycosyl transferase family 2	0.051448	0.191096	6.15517	11667	0.727605	0.000357372	0.946453	0.189173	0.710337	0.515614	0	0	0	0	0	0	0	0	0	0	0	0	0.0903624	0	0	0	1.60166	0	0	0	0	0	0	0	0	0	0	0	0	0	0	0	0	0	0	0	0	0	0	0	0	0	0	0	0	0	0	0	0.114031	0.0219671	0.831166	1.21859	0	7.02503	1.34406	12.8362	0.493049	1.5035	0.441947	2.89624	0	0	0	0	0	0	0	0	0	0	0	0
1_3976_batch10_bc1018_metaflye_ccs_contig_1_Alteromonas	Alteromonas_1904			None	None	1.85148	1.98055	7.54592	28261.1	19.9897	0.0153376	31.9903	3.54621	45.2149	0.557809	0	0	0	0	0	0	0	0	0	0	0	0	9.35667	0	0	0	180.807	0	0	0	0	0	0	0	0	0	0	0	0	0	0	0	0	0	0	0	0	0	0	0	0	0	0	0	0	0	0	0	3.81674	0.3523	4.08903	0.575222	0	24.1253	5.59547	19.2832	1.86839	25.9628	2.48613	103.457	0	0	0	0	0	0	0	0	0	0	0	0
1_3977_batch10_bc1018_metaflye_ccs_contig_1_Alteromonas	Alteromonas_1904	rsmI; 16S rRNA (cytidine1402-2'-O)-methyltransferase [EC:2.1.1.198]	K07056	H	Catalyzes the 2'-O-methylation of the ribose of cytidine 1402 (C1402) in 16S rRNA	0.00022162	0.0194951	1.17454	0	0.00629265	7.78e-07	0.0986416	0.000137555	0.0069549	6.15e-05	0	0	0	0	0	0	0	0	0	0	0	0	0.00179144	0	0	0	1.50005	0	0	0	0	0	0	0	0	0	0	0	0	0	0	0	0	0	0	0	0	0	0	0	0	0	0	0	0	0	0	0	0.00392072	0.000826597	0.341906	0.310738	0	0.799502	0.125745	1.73021	0.00073714	0.267362	0.268544	0.067625	0	0	0	0	0	0	0	0	0	0	0	0
1_3978_batch10_bc1018_metaflye_ccs_contig_1_Alteromonas	Alteromonas_1904	K07121; uncharacterized protein	K07121	M	(Lipo)protein	0.00091563	0.0718313	4.08205	5305.42	0.0222911	1.02e-05	0.0822955	0.00187621	0.082174	0.000622159	0	0	0	0	0	0	0	0	0	0	0	0	0.0341607	0	0	0	0.70714	0	0.00184821	0	0	0	0	0	0	0	0	0	0	0	0	0	0	0	0	0	0	0	0	0	0	0	0	0	0	0	0	0	0.011913	0.0057786	2.1143	1.11663	0	2.02116	0.530026	3.1473	0.0169453	0.372325	0.362437	0.31606	0	0	0	0	0	0	0	0	0	0	0	0
1_3979_batch10_bc1018_metaflye_ccs_contig_1_Alteromonas	Alteromonas_1904	yraN; putative endonuclease	K07460	L	Belongs to the UPF0102 family	0.00364658	0.0791365	14.3785	5501.6	0.0446937	6.71e-06	0.26432	0.00482033	0.0544005	0.0113238	0	0	0	0	0	0	0	0	0	0	0	0	0.0555956	0	0	0	23.5751	0	0	0	0	0	0	0	0	0	0	0	0	0	0	0	0	0	0	0	0	0	0	0	0	0	0	0	0	0	0	0	0.0254742	0.0189673	2.19454	0.437824	0	4.97996	1.28314	3.26194	0.0457539	0.304571	0.386527	0.745964	0	0	0	0	0	0	0	0	0	0	0	0
1_398_batch10_bc1018_metaflye_ccs_contig_1_Alteromonas	Alteromonas_1904	tsaE; tRNA threonylcarbamoyladenosine biosynthesis protein TsaE	K06925	S	ATPase or kinase	0.0704939	1.93442	204.055	38575.4	0.615342	0.000848588	12.325	0.0493008	1.29593	1.66469	0	0	0	0	0	0	0	0	0	0	0	0	2.49389	0	0	0	27.7967	0	0	0	0	0	0	0	0	0	0	0	0	0	0	0	0	0	0	0	0	0	0	0	0	0	0	0	0	0	0	0	0.518409	0.53996	28.8001	39.8472	0	20.3103	33.0762	200.453	6.63578	17.8003	7.75288	6.10302	0	0	0	0	0	0	0	0	0	0	0	0
1_3980_batch10_bc1018_metaflye_ccs_contig_1_Alteromonas	Alteromonas_1904	lpcC; mannosyltransferase [EC:2.4.1.-]	K12989	M	Glycosyl transferases group 1	5.34e-06	0.00561698	0.564201	3904.26	0.000827907	1.09e-07	0.0210676	4.03e-05	0.00156364	4.22e-06	0	0	0	0	0	0	0	0	0	0	0	0	5.21e-05	0	0	0	0.000415564	0	0	0	0	0	0	0	0	0	0	0	0	0	0	0	0	0	0	0	0	0	0	0	0	0	0	0	0	0	0	0	0.000600036	0.000122392	0.403406	0.111189	0	0.210952	0.0300668	2.05843	0.00187979	0.0355242	0.0295476	0.0104189	0	0	0	0	0	0	0	0	0	0	0	0
1_3981_batch10_bc1018_metaflye_ccs_contig_1_Alteromonas	Alteromonas_1904	diaA; DnaA initiator-associating protein	K12961	G	Catalyzes the isomerization of sedoheptulose 7-phosphate in D-glycero-D-manno-heptose 7-phosphate	6.21e-05	0.0582501	8.63577	3139.45	0.00815613	4.4e-06	0.0051528	7.99e-05	0.00397215	0.000101044	0	0	0	0	0	0	0	0	0	0	0	0	0.0356724	0	0	0	0.570269	0	0	0	0	0	0	0	0	0	0	0	0	0	0	0	0	0	0	0	0	0	0	0	0	0	0	0	0	0	0	0	0.00963335	0.00515757	1.77583	3.82752	0	0.580119	0.183468	10.3291	0.0273371	0.152225	0.232518	0.00951581	0	0	0	0	0	0	0	0	0	0	0	0
1_3982_batch10_bc1018_metaflye_ccs_contig_1_Alteromonas	Alteromonas_1904			S	periplasmic or secreted lipoprotein	2.8e-05	0.0104043	0.659227	0	0.000529308	4.57e-08	0.000117244	2.82e-05	0.00117137	4.2e-06	0	0	0	0	0	0	0	0	0	0	0	0	0.0033566	0	0	0	0.378951	0	0	0	0	0	0	0	0	0	0	0	0	0	0	0	0	0	0	0	0	0	0	0	0	0	0	0	0	0	0	0	0.00128817	0.00020993	0.378081	0.212355	0	0.0248902	0.0560838	0.644298	0.000852263	0.0396747	0.0241744	5.13e-05	0	0	0	0	0	0	0	0	0	0	0	0
1_3983_batch10_bc1018_metaflye_ccs_contig_1_Alteromonas	Alteromonas_1904			EGP	COG0477 Permeases of the major facilitator superfamily	6.76e-09	1.51e-05	0.00366571	11.8211	0	4.13e-11	4.62e-06	9.55e-08	1.26e-06	5.03e-09	0	0	0	0	0	0	0	0	0	0	0	0	0	0	0	0	0	0	0	0	0	0	0	0	0	0	0	0	0	0	0	0	0	0	0	0	0	0	0	0	0	0	0	0	0	0	0	0	1.91e-06	1.28e-08	0.000974084	0.000193323	0	5.15e-05	3.87e-05	0.000404278	3.58e-08	3.17e-05	0.000829561	1.7e-06	0	0	0	0	0	0	0	0	0	0	0	0
1_3984_batch10_bc1018_metaflye_ccs_contig_1_Alteromonas	Alteromonas_1904			None	None	1.73e-07	1.01e-06	4.78e-05	0	9.41e-07	1.25e-11	7.63e-06	1.93e-08	1.29e-06	4.4e-09	0	0	0	0	0	0	0	0	0	0	0	0	1.62e-05	0	0	0	0	0	0	0	0	0	0	0	0	0	0	0	0	0	0	0	0	0	0	0	0	0	0	0	0	0	0	0	0	0	0	0	3.31e-10	9.91e-09	4.95e-05	5.56e-07	0	0	0.000579846	0	3.59e-06	0.000114194	0	1.32e-05	0	0	0	0	0	0	0	0	0	0	0	0
1_3985_batch10_bc1018_metaflye_ccs_contig_1_Alteromonas	Alteromonas_1904	emrE, qac, mmr, smr; small multidrug resistance pump	K03297	U	COG2076 Membrane transporters of cations and cationic drugs	9.81e-07	0.00102056	0.0031222	0	0.000687284	8.33e-08	0.193636	4.67e-06	0.000229379	9.02e-06	0	0	0	0	0	0	0	0	0	0	0	0	0	0	0	0	0.0498151	0	0	0	0	0	0	0	0	0	0	0	0	0	0	0	0	0	0	0	0	0	0	0	0	0	0	0	0	0	0	0	1.74e-05	5.84e-06	0.0315587	6.41e-05	0	0.00896145	0.00560295	0.0535725	0.000100633	0.0042022	0.00566676	0.00114327	0	0	0	0	0	0	0	0	0	0	0	0
1_3986_batch10_bc1018_metaflye_ccs_contig_1_Alteromonas	Alteromonas_1904	desK; two-component system, NarL family, sensor histidine kinase DesK [EC:2.7.13.3]	K07778	T	Histidine kinase	5.36e-08	0.00132329	0.32034	6.89788	3.25e-06	1.02e-08	0.00093517	9.04e-08	7.55e-05	1.55e-06	0	0	0	0	0	0	0	0	0	0	0	0	0	0	0	0	0.0222186	0	0	0	0	0	0	0	0	0	0	0	0	0	0	0	0	0	0	0	0	0	0	0	0	0	0	0	0	0	0	0	4.31e-06	8.96e-06	0.0255781	0.0127298	0	0.00526162	0.00354862	0.0330152	6.04e-05	0.000599678	0.0041556	0.000497464	0	0	0	0	0	0	0	0	0	0	0	0
1_3987_batch10_bc1018_metaflye_ccs_contig_1_Alteromonas	Alteromonas_1904	desR; two-component system, NarL family, response regulator DesR	K07693	K	COG2197 Response regulator containing a CheY-like receiver domain and an HTH DNA-binding domain	1.69e-06	0.000628624	0.123122	0	8.56e-05	1.39e-09	7.84e-05	8.51e-07	1.05e-05	8.09e-07	0	0	0	0	0	0	0	0	0	0	0	0	4.31e-05	0	0	0	0	0	0	0	0	0	0	0	0	0	0	0	0	0	0	0	0	0	0	0	0	0	0	0	0	0	0	0	0	0	0	0	3.33e-05	4.08e-06	0.0443688	0.00167333	0	0.00376795	0.00429393	0.0429215	3.22e-05	0.0226813	0.0139448	0.000121836	0	0	0	0	0	0	0	0	0	0	0	0
1_3988_batch10_bc1018_metaflye_ccs_contig_1_Alteromonas	Alteromonas_1904			None	None	0.148883	6.93849	48.8904	17340.4	0.884116	0.000674156	0.717954	0.0132103	1.65228	0.0264534	0	0	0	0	0	0	0	0	0	0	0	0	0.383507	0	0	0	0	0	0	0	0	0	0	0	0	0	0	0	0	0	0	0	0	0	0	0	0	0	0	0	0	0	0	0	0	0	0	0	1.40853	0.647924	116.259	36.3158	0	59.3102	22.6692	113.995	0.0896915	16.1702	8.62818	12.3468	0	0	0	0	0	0	0	0	0	0	0	0
1_3989_batch10_bc1018_metaflye_ccs_contig_1_Alteromonas	Alteromonas_1904					0.814777	75.2903	1069.35	545006	6.51315	0.0340307	4.63356	0.466967	7.52745	2.08449	0	0	0	0	0	0	0	0	0	0	0	0	5.20826	0	0	0	539.218	0	0	0	0	0	0	0	0	0	0	0	0	0	0	0	0	0	0	0	0	0	0	0	0	0	0	0	0	0	0	0	10.7118	9.52352	730.132	281.818	0	280.115	202.96	940.625	135.875	144.588	202.786	31.6488	0	0	0	0	0	0	0	0	0	0	0	0
1_399_batch10_bc1018_metaflye_ccs_contig_1_Alteromonas	Alteromonas_1904	nnr; ADP-dependent NAD(P)H-hydrate dehydratase / NAD(P)H-hydrate epimerase [EC:4.2.1.136 5.1.99.6]	K23997	G	Bifunctional enzyme that catalyzes the epimerization of the S- and R-forms of NAD(P)HX and the dehydration of the S-form of NAD(P)HX at the expense of ADP, which is converted to AMP. This allows the repair of both epimers of NAD(P)HX, a damaged form of NAD(P)H that is a result of enzymatic or heat-dependent hydration	0.000508316	0.17165	7.35511	1567.99	0.0258584	2.99e-06	0.141118	0.000422525	0.0210733	0.00526103	0	0	0	0	0	0	0	0	0	0	0	0	0.0107714	0	0	0	0.14989	0	0	0	0	0	0	0	0	0	0	0	0	0	0	0	0	0	0	0	0	0	0	0	0	0	0	0	0	0	0	0	0.00292393	0.00619469	4.57247	1.66224	0	5.87203	1.43727	5.56942	0.0110222	0.469795	0.50804	0.401439	0	0	0	0	0	0	0	0	0	0	0	0
1_3990_batch10_bc1018_metaflye_ccs_contig_1_Alteromonas	Alteromonas_1904			L	Transposase DDE domain	0	0	0	0	0	0	0	0	0	0	0	0	0	0	0	0	0	0	0	0	0	0	0	0	0	0	0	0	0	0	0	0	0	0	0	0	0	0	0	0	0	0	0	0	0	0	0	0	0	0	0	0	0	0	0	0	0	0	0	0	0	0	0	0	0	5.11e-06	0	0	0	0	0	0	0	0	0	0	0	0	0	0	0	0
1_3991_batch10_bc1018_metaflye_ccs_contig_1_Alteromonas	Alteromonas_1904			L	transposase activity	0	7.55e-08	0.00576527	0	2.25e-06	0	0	0	0	0	0	0	0	0	0	0	0	0	0	0	0	0	0	0	0	0	0	0	0	0	0	0	0	0	0	0	0	0	0	0	0	0	0	0	0	0	0	0	0	0	0	0	0	0	0	0	0	0	3.92e-09	3.2e-06	0	0	0	2.84e-06	6.77e-05	0	0	0	0	0	0	0	0	0	0	0	0	0	0	0	0	0
1_3992_batch10_bc1018_metaflye_ccs_contig_1_Alteromonas	Alteromonas_1904	K07497; putative transposase	K07497	L	PFAM Integrase catalytic region	1.46e-09	7.73e-07	0.000178773	0	7.82e-07	8.4e-10	0	3.22e-09	7.88e-07	4.16e-11	0	0	0	0	0	0	0	0	0	0	0	0	0	0	0	0	0	0	0	0	0	0	0	0	0	0	0	0	0	0	0	0	0	0	0	0	0	0	0	0	0	0	0	0	0	0	0	0	9.58e-08	7.13e-08	0.00112904	6.01e-05	0	0.000242644	1.41e-05	6.74e-06	3.48e-09	0.00100264	2.01e-05	0.00170725	0	0	0	0	0	0	0	0	0	0	0	0
1_3993_batch10_bc1018_metaflye_ccs_contig_1_Alteromonas	Alteromonas_1904	TC.FEV.OM; iron complex outermembrane recepter protein	K02014	P	TonB-dependent receptor	1.16e-05	0.0364133	3.26222	0	0.00020475	1.61e-07	0.00179884	4.2e-06	0.000599361	4.84e-06	0	0	0	0	0	0	0	0	0	0	0	0	0.000133456	0	0	0	0.0263459	0	0	0	0	0	0	0	0	0	0	0	0	0	0	0	0	0	0	0	0	0	0	0	0	0	0	0	0	0	0	0	1.68e-05	2.18e-05	0.658269	0.514865	0	0.0130132	0.206877	7.49087	7.63e-06	0.0102816	0.0307163	0.00477687	0	0	0	0	0	0	0	0	0	0	0	0
1_3994_batch10_bc1018_metaflye_ccs_contig_1_Alteromonas	Alteromonas_1904					2.48e-07	9.34e-05	0	236072	0	1.54e-07	0.0671575	9.24e-06	0.00472328	0	0	0	0	0	0	0	0	0	0	0	0	0	0	0	0	0	0	0	0	0	0	0	0	0	0	0	0	0	0	0	0	0	0	0	0	0	0	0	0	0	0	0	0	0	0	0	0	0	1.27e-05	2.54e-05	0.0378614	0.00622166	0	0.396427	0.0111466	0.779436	0	0.121647	0.571867	0	0	0	0	0	0	0	0	0	0	0	0	0
1_3995_batch10_bc1018_metaflye_ccs_contig_1_Alteromonas	Alteromonas_1904			K	COG1802 Transcriptional regulators	1.74e-05	0.000438189	0.000118227	0	0.00055295	5.92e-07	0.106535	0.000762234	0.00380964	0.000581217	0	0	0	0	0	0	0	0	0	0	0	0	0.0622914	0	0	0	1.99072	0	0	0	0	0	0	0	0	0	0	0	0	0	0	0	0	0	0	0	0	0	0	0	0	0	0	0	0	0	0	0	8.03e-05	1.71e-06	0.00427945	3.71e-05	0	0.000166885	0.00937586	0.000684915	0.000118361	0.000190284	0.000452595	0.189287	0	0	0	0	0	0	0	0	0	0	0	0
1_3996_batch10_bc1018_metaflye_ccs_contig_1_Alteromonas	Alteromonas_1904	prpB; methylisocitrate lyase [EC:4.1.3.30]	K03417	G	Catalyzes the thermodynamically favored C-C bond cleavage of (2R,3S)-2-methylisocitrate to yield pyruvate and succinate	1.73e-05	0.000242304	0.0245982	70.0805	0.00087346	1.77e-07	0.16611	0.00024248	0.00249999	1.37e-05	0	0	0	0	0	0	0	0	0	0	0	0	0.00722278	0	0	0	41.5893	0	0	0	0	0	0	0	0	0	0	0	0	0	0	0	0	0	0	0	0	0	0	0	0	0	0	0	0	0	0	0	0.000263692	2.12e-06	0.049347	0.0014495	0	0.00824096	0.00992497	0.0674715	0.00103023	0.00348179	0.0011887	0.057811	0	0	0	0	0	0	0	0	0	0	0	0
1_3997_batch10_bc1018_metaflye_ccs_contig_1_Alteromonas	Alteromonas_1904	prpC; 2-methylcitrate synthase [EC:2.3.3.5]	K01659	C	Belongs to the citrate synthase family	4.95e-05	0.00260828	2.22613	534.774	0.00233831	1.53e-06	0.328289	0.000500231	0.0105671	0.000961558	0	0	0	0	0	0	0	0	0	0	0	0	0.0293829	0	0	0	12.4392	0	0	0	0	0	0	0	0	0	0	0	0	0	0	0	0	0	0	0	0	0	0	0	0	0	0	0	0	0	0	0	0.000776148	0.000113253	0.504797	0.125662	0	0.0279356	0.140604	1.07377	0.000298388	0.109441	0.0565913	0.203799	0	0	0	0	0	0	0	0	0	0	0	0
1_3998_batch10_bc1018_metaflye_ccs_contig_1_Alteromonas	Alteromonas_1904	acnD; 2-methylcitrate dehydratase (2-methyl-trans-aconitate forming) [EC:4.2.1.117]	K20455	C	Catalyzes the isomerization of citrate to isocitrate via cis-aconitate	2.87e-06	0.000405472	0.0733171	156.86	0.000443813	4.96e-08	0.00577257	1.44e-05	0.00056852	0.00048812	0	0	0	0	0	0	0	0	0	0	0	0	0.00156352	0	0	0	0.573508	0	0	0	0	0	0	0	0	0	0	0	0	0	0	0	0	0	0	0	0	0	0	0	0	0	0	0	0	0	0	0	8.72e-05	1.66e-05	0.0926241	0.0255203	0	0.00236453	0.0128676	0.252883	0.000112455	0.00971965	0.00339538	0.0110993	0	0	0	0	0	0	0	0	0	0	0	0
1_3999_batch10_bc1018_metaflye_ccs_contig_1_Alteromonas	Alteromonas_1904	prpF; 2-methylaconitate isomerase [EC:5.3.3.-]	K09788	S	protein conserved in bacteria	1.3e-07	0.000260514	0.0252167	0	0.000399234	1.56e-08	0.00279429	1.05e-05	0.00122365	9.18e-06	0	0	0	0	0	0	0	0	0	0	0	0	0.00124404	0	0	0	0.000299286	0	0	0	0	0	0	0	0	0	0	0	0	0	0	0	0	0	0	0	0	0	0	0	0	0	0	0	0	0	0	0	7.92e-05	5.15e-06	0.0701703	0.0208467	0	0.000414495	0.00982936	0.222983	0.000175798	0.00732504	0.00540664	0.0431231	0	0	0	0	0	0	0	0	0	0	0	0
1_4_batch10_bc1018_metaflye_ccs_contig_1_Alteromonas	Alteromonas_1904	fabR; TetR/AcrR family transcriptional regulator, fatty acid biosynthesis regulator	K22105	K	Transcriptional regulator	0.000873487	0.0563604	2.21345	177.89	0.0196261	2.11e-05	0.108307	0.00185539	0.0487304	0.00109248	0	0	0	0	0	0	0	0	0	0	0	0	0.0638341	0	0	0	16.1589	0	0	0	0	0	0	0	0	0	0	0	0	0	0	0	0	0	0	0	0	0	0	0	0	0	0	0	0	0	0	0	0.00485121	0.00330467	1.00801	0.435697	0	0.95478	0.714963	3.96655	0.00253143	0.92752	0.136375	0.139933	0	0	0	0	0	0	0	0	0	0	0	0
1_40_batch10_bc1018_metaflye_ccs_contig_1_Alteromonas	Alteromonas_1904			None	None	2.98e-05	0.0109715	2.18073	260.952	0.000598009	1.94e-06	0.0343396	4.74e-05	0.00217635	7.63e-05	0	0	0	0	0	0	0	0	0	0	0	0	0.0219733	0	0	0	0.000368729	0	0	0	0	0	0	0	0	0	0	0	0	0	0	0	0	0	0	0	0	0	0	0	0	0	0	0	0	0	0	0	0.00100241	0.000399664	0.524939	0.141449	0	1.34055	0.379197	2.60968	0.00367159	0.028198	0.132846	0.0220572	0	0	0	0	0	0	0	0	0	0	0	0
1_400_batch10_bc1018_metaflye_ccs_contig_1_Alteromonas	Alteromonas_1904	queG; epoxyqueuosine reductase [EC:1.17.99.6]	K18979	C	Catalyzes the conversion of epoxyqueuosine (oQ) to queuosine (Q), which is a hypermodified base found in the wobble positions of tRNA(Asp), tRNA(Asn), tRNA(His) and tRNA(Tyr)	0.000107035	0.00218693	0.120034	0	0.00361068	3.85e-07	0.000756917	7.58e-05	0.000739395	1.68e-05	0	0	0	0	0	0	0	0	0	0	0	0	0.000488165	0	0	0	2.09832	0	0	0	0	0	0	0	0	0	0	0	0	0	0	0	0	0	0	0	0	0	0	0	0	0	0	0	0	0	0	0	0.00035089	0.000162263	0.0344536	0.0283115	0	0.359484	0.0334777	0.400054	0.000186401	0.0305734	0.00432078	0.0296061	0	0	0	0	0	0	0	0	0	0	0	0
1_4000_batch10_bc1018_metaflye_ccs_contig_1_Alteromonas	Alteromonas_1904			T	COG3706 Response regulator containing a CheY-like receiver domain and a GGDEF domain	0.0191632	0.15185	10.4663	8186.46	0.303828	0.000146848	2.19416	0.204495	1.01558	0.0152097	0	0	0	0	0	0	0	0	0	0	0	0	0.1055	0	0	0	0.786632	0	0.00166165	0	0	0	0	0	0	0	0	0	0	0	0	0	0	0	0	0	0	0	0	0	0	0	0	0	0	0	0	0	0.945825	0.0799973	18.1108	1.65473	0	16.5294	7.03129	10.8633	1.14479	4.68599	3.90968	2.58924	0	0	0	0	0	0	0	0	0	0	0	0
1_4001_batch10_bc1018_metaflye_ccs_contig_1_Alteromonas	Alteromonas_1904			E	Belongs to the sodium solute symporter (SSF) (TC 2.A.21) family	9.18e-08	0.00192374	0.068502	0	8.91e-06	6.5e-09	0.000485252	7.94e-08	2.37e-05	1.09e-05	0	0	0	0	0	0	0	0	0	0	0	0	2.93e-05	0	0	0	0	0	0	0	0	0	0	0	0	0	0	0	0	0	0	0	0	0	0	0	0	0	0	0	0	0	0	0	0	0	0	0	5.46e-06	3.51e-06	0.0281069	0.0214893	0	0.0204981	0.00266009	0.216637	2.14e-07	0.00135174	0.00312379	0.000864353	0	0	0	0	0	0	0	0	0	0	0	0
1_4002_batch10_bc1018_metaflye_ccs_contig_1_Alteromonas	Alteromonas_1904	K08981; putative membrane protein	K08981	S	Bacterial PH domain	2.65e-06	0.00247027	0.030054	742.074	7.44e-06	9.69e-09	0.000811409	1.18e-06	2.09e-05	1.8e-06	0	0	0	0	0	0	0	0	0	0	0	0	0	0	0	0	6.87e-05	0	0	0	0	0	0	0	0	0	0	0	0	0	0	0	0	0	0	0	0	0	0	0	0	0	0	0	0	0	0	0	3.09e-05	4.83e-05	0.0820201	0.0118344	0	0.0231381	0.00887831	0.151838	0.000228004	0.000656238	0.00403958	0.00662356	0	0	0	0	0	0	0	0	0	0	0	0
1_4003_batch10_bc1018_metaflye_ccs_contig_1_Alteromonas	Alteromonas_1904			S	Bacterial PH domain	7.17e-05	0.0029717	0.488723	25747.1	0.000171957	7.99e-07	0.00822557	3.76e-05	0.000991158	0.000997216	0	0	0	0	0	0	0	0	0	0	0	0	0	0	0	0	2.27812	0	0	0	0	0	0	0	0	0	0	0	0	0	0	0	0	0	0	0	0	0	0	0	0	0	0	0	0	0	0	0	0.000281552	0.00107453	0.512328	0.147689	0	0.0480261	0.0664818	0.738924	0.000630587	0.073312	0.00799431	0.015754	0	0	0	0	0	0	0	0	0	0	0	0
1_4004_batch10_bc1018_metaflye_ccs_contig_1_Alteromonas	Alteromonas_1904	arcB; two-component system, OmpR family, aerobic respiration control sensor histidine kinase ArcB [EC:2.7.13.3]	K07648	T	Aerobic respiration control sensor protein	0.000218636	0.0540198	2.10066	108.792	0.0035338	8.83e-07	0.00530528	9.46e-05	0.00570415	0.000119926	0	0	0	0	0	0	0	0	0	0	0	0	0.00142254	0	0	0	0.00534153	0	0.000181663	0	0	0	0	0	0	0	0	0	0	0	0	0	0	0	0	0	0	0	0	0	0	0	0	0	0	0	0	0	0.00243911	0.00172007	1.80523	0.288617	0	0.637126	0.415877	2.86639	0.00336028	0.19197	0.192301	0.0257248	0	0	0	0	0	0	0	0	0	0	0	0
1_4005_batch10_bc1018_metaflye_ccs_contig_1_Alteromonas	Alteromonas_1904			V	N-acetylmuramoyl-L-alanine amidase	0.00167435	1.45063	62.1551	5526.27	0.023234	8.76e-05	0.263193	0.000543613	0.0380179	0.00266405	0	0	0	0	0	0	0	0	0	0	0	0	0.0992204	0	0	0	0.537428	0	0	0	0	0	0	0	0	0	0	0	0	0	0	0	0	0	0	0	0	0	0	0	0	0	0	0	0	0	0	0	0.00731283	0.0354248	21.8211	9.41874	0	13.2045	4.77383	107.565	0.0567764	4.88011	2.40967	0.274536	0	0	0	0	0	0	0	0	0	0	0	0
1_4006_batch10_bc1018_metaflye_ccs_contig_1_Alteromonas	Alteromonas_1904	gltB; glutamate synthase (NADPH) large chain [EC:1.4.1.13]	K00265	E	COG0067 Glutamate synthase domain 1	0.00586929	0.770074	27.1022	3893.38	0.146109	6.08e-05	0.159001	0.0560514	0.302487	0.00482473	0	0	0	0	0	0	0	0	0	0	0	0	0.0219505	0	0	0	1.59174	0	0	0	0	0	0	0	0	0	0	0	0	0	0	0	0	0	0	0	0	0	0	0	0	0	0	0	0	0	0	0	0.00524248	0.00798378	12.3565	6.79009	0	1.26134	1.3059	42.0518	0.00271479	0.416003	0.893259	0.862045	0	0	0	0	0	0	0	0	0	0	0	0
1_4007_batch10_bc1018_metaflye_ccs_contig_1_Alteromonas	Alteromonas_1904	gltD; glutamate synthase (NADPH) small chain [EC:1.4.1.13]	K00266	E	COG0493 NADPH-dependent glutamate synthase beta chain and related oxidoreductases	0.0129091	4.03555	135.036	1433.85	0.173209	0.000145575	0.295785	0.0594705	0.271335	0.0084367	0	0	0	0	0	0	0	0	0	0	0	0	0.0882907	0	0	0	1.38114	0	0	0	0	0	0	0	0	0	0	0	0	0	0	0	0	0	0	0	0	0	0	0	0	0	0	0	0	0	0	0	0.00932516	0.00930696	29.005	23.7393	0	3.9314	4.72421	192.857	0.0036911	1.71085	1.7707	1.01137	0	0	0	0	0	0	0	0	0	0	0	0
1_4008_batch10_bc1018_metaflye_ccs_contig_1_Alteromonas	Alteromonas_1904			E	COG0624 Acetylornithine deacetylase Succinyl-diaminopimelate desuccinylase and related deacylases	8.95e-06	0.00106497	0.0967539	1437.41	0.000101708	1.22e-08	0.00500657	2.67e-06	0.000718585	1.57e-05	0	0	0	0	0	0	0	0	0	0	0	0	0.000428344	0	0	0	0	0	0	0	0	0	0	0	0	0	0	0	0	0	0	0	0	0	0	0	0	0	0	0	0	0	0	0	0	0	0	0	7.08e-05	2.91e-05	0.0755626	0.00142305	0	0.0281906	0.0110113	0.0979107	9.05e-05	0.00531136	0.00423363	0.0193346	0	0	0	0	0	0	0	0	0	0	0	0
1_4009_batch10_bc1018_metaflye_ccs_contig_1_Alteromonas	Alteromonas_1904			None	None	3.02e-06	0.00242094	0.0103961	951.726	0.00030274	3.81e-07	0.00253155	3.6e-06	0.00114667	0.00233979	0	0	0	0	0	0	0	0	0	0	0	0	0.00081386	0	0	0	6.55516	0	0	0	0	0	0	0	0	0	0	0	0	0	0	0	0	0	0	0	0	0	0	0	0	0	0	0	0	0	0	0	0.000148963	4.28e-05	0.391034	0.0565155	0	0.431718	0.04269	1.04937	0.000327945	0.012196	0.0328265	0.051429	0	0	0	0	0	0	0	0	0	0	0	0
1_401_batch10_bc1018_metaflye_ccs_contig_1_Alteromonas	Alteromonas_1904			None	None	4.01e-07	0.00237019	0.802361	0.214661	0.000337619	1.04e-07	0.00201858	9.98e-07	0.000495435	1.33e-05	0	0	0	0	0	0	0	0	0	0	0	0	0.000421794	0	0	0	0	0	0	0	0	0	0	0	0	0	0	0	0	0	0	0	0	0	0	0	0	0	0	0	0	0	0	0	0	0	0	0	7.81e-05	4.67e-05	0.286374	0.150187	0	0.0639126	0.294177	0.933568	4.91e-05	0.0070444	0.0153219	0.00650502	0	0	0	0	0	0	0	0	0	0	0	0
1_4010_batch10_bc1018_metaflye_ccs_contig_1_Alteromonas	Alteromonas_1904			L	Protein of unknown function (DUF2726)	0	4.55e-07	0.00366442	1607.15	6.27e-05	1.03e-09	0	3.01e-07	1.06e-06	2.16e-06	0	0	0	0	0	0	0	0	0	0	0	0	0	0	0	0	0	0	0	0	0	0	0	0	0	0	0	0	0	0	0	0	0	0	0	0	0	0	0	0	0	0	0	0	0	0	0	0	1.74e-07	2.05e-11	0.000108278	0	0	6.71e-05	2.87e-08	0.00340394	1.31e-05	1.19e-06	6.28e-06	0	0	0	0	0	0	0	0	0	0	0	0	0
1_4011_batch10_bc1018_metaflye_ccs_contig_1_Alteromonas	Alteromonas_1904	mtnN, mtn, pfs; adenosylhomocysteine nucleosidase [EC:3.2.2.9]	K01243	E	Catalyzes the irreversible cleavage of the glycosidic bond in both 5'-methylthioadenosine (MTA) and S- adenosylhomocysteine (SAH AdoHcy) to adenine and the corresponding thioribose, 5'-methylthioribose and S-ribosylhomocysteine, respectively	0.00382661	0.176723	21.4273	0	0.0083313	1.93e-05	0.396092	0.000932886	0.0287479	0.0070067	0	0	0	0	0	0	0	0	0	0	0	0	0.000831647	0	0	0	1.66702	0	0	0	0	0	0	0	0	0	0	0	0	0	0	0	0	0	0	0	0	0	0	0	0	0	0	0	0	0	0	0	0.00762676	0.00539099	6.71937	5.5391	0	2.34063	1.95771	49.4897	0.00544005	0.460768	2.39312	1.84626	0	0	0	0	0	0	0	0	0	0	0	0
1_4012_batch10_bc1018_metaflye_ccs_contig_1_Alteromonas	Alteromonas_1904	cbiB, cobD; adenosylcobinamide-phosphate synthase [EC:6.3.1.10]	K02227	H	COG1270 Cobalamin biosynthesis protein CobD CbiB	1.56e-05	0.00074321	0.265316	0	0.00041009	2.29e-08	0.000180366	4.09e-06	0.000337236	2.86e-06	0	0	0	0	0	0	0	0	0	0	0	0	0.000523559	0	0	0	0.0116028	0	0	0	0	0	0	0	0	0	0	0	0	0	0	0	0	0	0	0	0	0	0	0	0	0	0	0	0	0	0	0	0.000227554	4.95e-05	0.110559	0.0227296	0	0.100585	0.0112216	0.584593	0.000171376	0.00311686	0.0313994	0.0149639	0	0	0	0	0	0	0	0	0	0	0	0
1_4013_batch10_bc1018_metaflye_ccs_contig_1_Alteromonas	Alteromonas_1904	btuF; vitamin B12 transport system substrate-binding protein	K06858	P	COG0614 ABC-type Fe3 -hydroxamate transport system, periplasmic component	5.53e-08	0.000146535	0.221067	581.594	5.76e-05	8.32e-10	0.000297146	2.65e-07	1.77e-06	4.57e-08	0	0	0	0	0	0	0	0	0	0	0	0	0.00115722	0	0	0	0	0	0	0	0	0	0	0	0	0	0	0	0	0	0	0	0	0	0	0	0	0	0	0	0	0	0	0	0	0	0	0	6.84e-06	4.27e-06	0.00916325	0.000112643	0	0.012265	0.00153847	0.023664	6.44e-05	0.00236963	0.000856024	3.4e-05	0	0	0	0	0	0	0	0	0	0	0	0
1_4014_batch10_bc1018_metaflye_ccs_contig_1_Alteromonas	Alteromonas_1904			P	Rhodanese Homology Domain	6.87697	138.72	262.435	602808	62.6652	0.309392	451.527	65.8528	141.615	73.5451	0	0	0	0	0	0	0	0	0	0	0	0	121.968	0	0	0	326.754	0	0	0	0	0	0	0	0	0	0	0	0	0	0	0	0	0	0	0	0	0	0	0	0	0	0	0	0	0	0	0	23.5581	6.38138	431.729	175.732	0	903.172	202.157	692.451	117.061	107.157	63.8201	366.796	0	0	0	0	0	0	0	0	0	5.12e-07	0	0
1_4015_batch10_bc1018_metaflye_ccs_contig_1_Alteromonas	Alteromonas_1904			S	Protein of unknown function (DUF2721)	0.000401316	0.0312836	2.11137	15337.7	0.0173227	7.93e-06	0.330043	0.00474191	0.0333974	0.00377232	0	0	0	0	0	0	0	0	0	0	0	0	0.052093	0	0	0	0	0	0	0	0	0	0	0	0	0	0	0	0	0	0	0	0	0	0	0	0	0	0	0	0	0	0	0	0	0	0	0	0.0155195	0.00485597	2.32594	0.712278	0	4.80891	0.380724	6.49371	0.0406354	0.266177	0.218745	0.0653585	0	0	0	0	0	0	0	0	0	0	0	0
1_4016_batch10_bc1018_metaflye_ccs_contig_1_Alteromonas	Alteromonas_1904			E	Acetyltransferase (GNAT) family	2.25e-05	0.00792972	0.460193	460.156	0.00339461	1.51e-06	0.02061	0.000142957	0.00108357	0.000114329	0	0	0	0	0	0	0	0	0	0	0	0	0.0334691	0	0	0	0	0	0	0	0	0	0	0	0	0	0	0	0	0	0	0	0	0	0	0	0	0	0	0	0	0	0	0	0	0	0	0	0.000967058	0.00241268	0.733001	0.151936	0	0.193487	0.0766614	2.62054	0.00109308	0.0712803	0.0204672	0.00573809	0	0	0	0	0	0	0	0	0	0	0	0
1_4017_batch10_bc1018_metaflye_ccs_contig_1_Alteromonas	Alteromonas_1904	tauY; taurine dehydrogenase large subunit [EC:1.4.2.-]	K07256	E	COG0665 Glycine D-amino acid oxidases (deaminating)	4.78e-07	0.000109784	0.00735167	1370.26	0.000102105	4.37e-09	3.12e-05	4.14e-07	3.26e-06	6.56e-08	0	0	0	0	0	0	0	0	0	0	0	0	2.05e-06	0	0	0	0.000171148	0	0	0	0	0	0	0	0	0	0	0	0	0	0	0	0	0	0	0	0	0	0	0	0	0	0	0	0	0	0	0	7.97e-06	1.66e-06	0.00351821	0.000282905	0	0.00297618	0.000218548	0.11423	2.33e-05	0.000489833	0.000530623	0.000235188	0	0	0	0	0	0	0	0	0	0	0	0
1_4018_batch10_bc1018_metaflye_ccs_contig_1_Alteromonas	Alteromonas_1904			S	Protein of unknown function (DUF1428)	0.214363	18.4096	342.155	0	0.867099	0.00393062	5.69058	0.055609	0.929435	0.0298437	0	0	0	0	0	0	0	0	0	0	0	0	1.53577	0	0	0	0.602119	0	0	0	0	0	0	0	0	0	0	0	0	0	0	0	0	0	0	0	0	0	0	0	0	0	0	0	0	0	0	0	1.83737	1.72014	387.599	204.035	0	291.493	136.967	1027.01	0.866078	102.201	98.2248	11.5086	0	0	0	0	0	0	0	0	0	0	0	0
1_4019_batch10_bc1018_metaflye_ccs_contig_1_Alteromonas	Alteromonas_1904			None	None	2.36e-06	0.00214485	0.0058666	5971.35	9.12e-05	6.89e-08	0.000956084	2.11e-06	0.000151083	8.33e-06	0	0	0	0	0	0	0	0	0	0	0	0	0	0	0	0	0.159151	0	0	0	0	0	0	0	0	0	0	0	0	0	0	0	0	0	0	0	0	0	0	0	0	0	0	0	0	0	0	0	1.11e-05	1.25e-05	0.0139981	0.00204748	0	0.0182926	0.0019089	0.0253805	1.19e-05	0.000549943	0.00077549	0.000214941	0	0	0	0	0	0	0	0	0	0	0	0
1_402_batch10_bc1018_metaflye_ccs_contig_1_Alteromonas	Alteromonas_1904	hemE, UROD; uroporphyrinogen decarboxylase [EC:4.1.1.37]	K01599	H	Catalyzes the decarboxylation of four acetate groups of uroporphyrinogen-III to yield coproporphyrinogen-III	0.000361064	0.152188	39.7495	0	0.00777145	1.87e-05	0.178421	7.86e-05	0.009268	0.000580171	0	0	0	0	0	0	0	0	0	0	0	0	0.0877664	0	0	0	0.350291	0	0	0	0	0	0	0	0	0	0	0	0	0	0	0	0	0	0	0	0	0	0	0	0	0	0	0	0	0	0	0	0.00121566	0.00972763	5.59567	9.27374	0	2.39054	2.15798	39.6033	0.00024829	0.646474	0.396323	0.212347	0	8.06e-13	0	0	0	0	0	0	0	0	0	0
1_4020_batch10_bc1018_metaflye_ccs_contig_1_Alteromonas	Alteromonas_1904	rpoE; RNA polymerase sigma-70 factor, ECF subfamily	K03088	K	Belongs to the sigma-70 factor family. ECF subfamily	1.44e-05	0.00335175	0.0591815	637.428	8.79e-05	2.97e-06	0.00643353	5.43e-07	0.00239855	2.34e-05	0	0	0	0	0	0	0	0	0	0	0	0	0.00430829	0	0	0	0	0	0	0	0	0	0	0	0	0	0	0	0	0	0	0	0	0	0	0	0	0	0	0	0	0	0	0	0	0	0	0	0.000160618	5.08e-06	0.0175923	0.0165856	0	0.499559	0.0254434	0.110716	3.3e-05	0.00789478	0.0144569	0.0157861	0	0	0	0	0	0	0	0	0	0	0	0
1_4021_batch10_bc1018_metaflye_ccs_contig_1_Alteromonas	Alteromonas_1904			None	None	0.000902116	0.0249555	0.254066	0	0.0634563	3.3e-05	0.277599	0.00105937	0.0685958	0.00105108	0	0	0	0	0	0	0	0	0	0	0	0	0.0085937	0	0	0	10.7095	0	0	0	0	0	0	0	0	0	0	0	0	0	0	0	0	0	0	0	0	0	0	0	0	0	0	0	0	0	0	0	0.00049492	0.000306987	0.126693	0.029767	0	0.430992	0.0278943	0.375089	0.00250701	0.0492349	0.0436248	1.84779	0	0	0	0	0	0	0	0	0	0	0	0
1_4022_batch10_bc1018_metaflye_ccs_contig_1_Alteromonas	Alteromonas_1904	YARS, tyrS; tyrosyl-tRNA synthetase [EC:6.1.1.1]	K01866	J	Catalyzes the attachment of tyrosine to tRNA(Tyr) in a two-step reaction tyrosine is first activated by ATP to form Tyr- AMP and then transferred to the acceptor end of tRNA(Tyr)	0.000494883	0.0116264	1.21981	0	0.00221067	1.51e-06	0.123351	5.23e-05	0.010205	0.000105695	0	0	0	0	0	0	0	0	0	0	0	0	0.0168974	0	0	0	3.69643	0	0	0	0	0	0	0	0	0	0	0	0	0	0	0	0	0	0	0	0	0	0	0	0	0	0	0	0	0	0	0	0.00228345	0.00334135	0.657512	0.525679	0	0.786478	0.288442	2.21103	0.000538435	0.358751	0.0837205	0.117408	0	0	0	0	0	0	0	0	0	0	0	0
1_4023_batch10_bc1018_metaflye_ccs_contig_1_Alteromonas	Alteromonas_1904			M	COG0739 Membrane proteins related to metalloendopeptidases	0.0078563	0.877745	79.3372	720.596	0.0892324	0.00021404	1.65502	0.00565591	0.257253	0.0122724	0	0	0	0	0	0	0	0	0	0	0	0	0.914432	0	0	0	3.04261	0	0	0	0	0	0	0	0	0	0	0	0	0	0	0	0	0	0	0	0	0	0	0	0	0	0	0	0	0	0	0	0.091184	0.044823	14.2965	10.6617	0	19.0686	6.18008	67.5688	0.0362859	4.04851	2.96483	3.23217	0	0	0	0	0	0	0	0	0	0	0	0
1_4024_batch10_bc1018_metaflye_ccs_contig_1_Alteromonas	Alteromonas_1904	anmK; anhydro-N-acetylmuramic acid kinase [EC:2.7.1.170]	K09001	O	Catalyzes the specific phosphorylation of 1,6-anhydro-N- acetylmuramic acid (anhMurNAc) with the simultaneous cleavage of the 1,6-anhydro ring, generating MurNAc-6-P. Is required for the utilization of anhMurNAc either imported from the medium or derived from its own cell wall murein, and thus plays a role in cell wall recycling	1.15e-06	0.000562557	0.0548053	0	0.000234122	2.43e-08	0.00124824	3.66e-07	9.96e-05	2.26e-06	0	0	0	0	0	0	0	0	0	0	0	0	0.000971571	0	0	0	0.0309363	0	0	0	0	0	0	0	0	0	0	0	0	0	0	0	0	0	0	0	0	0	0	0	0	0	0	0	0	0	0	0	3.05e-05	0.000100623	0.0806577	0.0281874	0	0.0143321	0.00407294	0.227456	3.07e-05	0.00891883	0.00524468	0.0247763	0	0	0	0	0	0	0	0	0	0	0	0
1_4025_batch10_bc1018_metaflye_ccs_contig_1_Alteromonas	Alteromonas_1904			P	COG1055 Na H antiporter NhaD and related arsenite permeases	1.81e-06	3.89e-07	0.00829153	0	3.03e-05	2.05e-11	0.000806973	8.68e-08	5.26e-05	2.62e-07	0	0	0	0	0	0	0	0	0	0	0	0	6.26e-05	0	0	0	0	0	0	0	0	0	0	0	0	0	0	0	0	0	0	0	0	0	0	0	0	0	0	0	0	0	0	0	0	0	0	0	7.25e-07	5.8e-07	0.000961661	0.000906516	0	0.00442707	7.59e-05	0.00463226	5.39e-06	0.000966446	0.000724854	0.000765246	0	0	0	0	0	0	0	0	0	0	0	0
1_4026_batch10_bc1018_metaflye_ccs_contig_1_Alteromonas	Alteromonas_1904	fucP; MFS transporter, FHS family, L-fucose permease	K02429	G	Major Facilitator Superfamily	5.5e-07	1.29e-05	0.00673885	0	3.28e-06	3.68e-10	3.3e-05	3.46e-08	1.46e-05	7.16e-08	0	0	0	0	0	0	0	0	0	0	0	0	1.56e-06	0	0	0	0	0	0	0	0	0	0	0	0	0	0	0	0	0	0	0	0	0	0	0	0	0	0	0	0	0	0	0	0	0	0	0	6.17e-06	4.39e-07	0.00371774	7.18e-06	0	0.0574868	9e-05	0.0130891	6.64e-07	0.00235032	9.66e-05	0.000110069	0	0	0	0	0	0	0	0	0	0	0	0
1_4027_batch10_bc1018_metaflye_ccs_contig_1_Alteromonas	Alteromonas_1904	oprB; porin	K07267	M	Carbohydrate-selective porin, OprB family	0	7.73e-08	0	0	3.1e-08	2.61e-13	0	1.16e-09	4.64e-08	1.45e-11	0	0	0	0	0	0	0	0	0	0	0	0	1.07e-05	0	0	0	0	0	0	0	0	0	0	0	0	0	0	0	0	0	0	0	0	0	0	0	0	0	0	0	0	0	0	0	0	0	0	0	1.12e-07	1.6e-08	2.28e-08	1.33e-07	0	0.00176104	0	0	8.01e-07	7.05e-06	0.00132026	0	0	0	0	0	0	0	0	0	0	0	0	0
1_4028_batch10_bc1018_metaflye_ccs_contig_1_Alteromonas	Alteromonas_1904	nemA; N-ethylmaleimide reductase [EC:1.-.-.-]	K10680	C	COG1902 NADH flavin oxidoreductases, Old Yellow Enzyme family	0.0123408	0.100741	0.42867	167229	0.196458	0.000307319	2.44906	0.14716	0.345023	0.0246984	0	0	0	0	0	0	0	0	0	0	0	0	0.460023	0.00473331	0	0	9.05205	0	0	0	0	0	0	0	0	0	0	0	0	0	0	0	0	0	0	0	0	0	0	0	0	0	0	0	0	0	0	0	0.600979	0.0359588	0.622507	0.114243	0	3.01951	0.421117	0.318621	2.27434	1.67996	0.195801	5.65194	0	0	0	0	0	0	0	0	0	0	0	0
1_4029_batch10_bc1018_metaflye_ccs_contig_1_Alteromonas	Alteromonas_1904			S	Activator of Hsp90 ATPase homolog 1-like protein	0.00137745	0.102554	9.58644	2360.76	0.0179934	2.26e-06	0.076441	0.00167768	0.0202672	0.000196079	0	0	0	0	0	0	0	0	0	0	0	0	0.0116955	0	0	0	5.39996	0	0	0	0	0	0	0	0	0	0	0	0	0	0	0	0	0	0	0	0	0	0	0	0	0	0	0	0	0	0	0	0.0384001	0.0359483	4.61535	0.903159	0	2.58148	1.24714	27.2303	0.0572134	2.54967	0.944852	1.03728	0	0	0	0	0	0	0	0	0	0	0	0
1_403_batch10_bc1018_metaflye_ccs_contig_1_Alteromonas	Alteromonas_1904	NUDT12_13, nudC; NAD+ diphosphatase [EC:3.6.1.22]	K03426	L	COG2816 NTP pyrophosphohydrolases containing a Zn-finger, probably nucleic-acid-binding	8.93e-05	0.0206794	3.81903	1306.86	0.0010431	2.45e-06	0.00981308	9.17e-05	0.00398381	2.13e-05	0	0	0	0	0	0	0	0	0	0	0	0	0.000844888	0	0	0	0.126935	0	0	0	0	0	0	0	0	0	0	0	0	0	0	0	0	0	0	0	0	0	0	0	0	0	0	0	0	0	0	0	0.00092928	0.000837302	0.184974	0.0461131	0	0.537668	0.238346	1.47847	0.000338719	0.0880913	0.044919	0.0613404	0	0	0	0	0	0	0	0	0	0	0	0
1_4030_batch10_bc1018_metaflye_ccs_contig_1_Alteromonas	Alteromonas_1904	metY; O-acetylhomoserine (thiol)-lyase [EC:2.5.1.49]	K01740	E	Cys/Met metabolism PLP-dependent enzyme	0.493484	3.54292	1869.46	63458.7	3.68386	0.00663424	41.0418	0.737352	7.69774	0.246116	0	0	0	0	0	0	0	0	0	0	0	0	6.29597	0	0	0	67.5782	0	0.00494749	0	0	0	0	0	0	0	0	0	0	0	0	0	0	0	0	0	0	0	0	0	0	0	0	0	0	0	0	0	7.56206	9.74554	683.606	670.812	0	934.509	582.843	2777.03	6.84871	329.635	423.959	106.866	0	0	0	0	0	0	0	0	0	0	0	0
1_4031_batch10_bc1018_metaflye_ccs_contig_1_Alteromonas	Alteromonas_1904			EH	COG0111 Phosphoglycerate dehydrogenase and related dehydrogenases	1.67e-06	0.00177442	0.0101075	0	7.48e-05	2.67e-09	0.000721754	2.03e-06	0.000287132	4.08e-07	0	0	0	0	0	0	0	0	0	0	0	0	0.00183547	0	0	0	0.0419268	0	0	0	0	0	0	0	0	0	0	0	0	0	0	0	0	0	0	0	0	0	0	0	0	0	0	0	0	0	0	0	1.58e-05	1.32e-05	0.0102049	0.00312215	0	0.0268963	0.0133425	0.0245163	9.75e-06	0.00396328	0.00321786	0.000807829	0	0	0	0	0	0	0	0	0	0	0	0
1_4032_batch10_bc1018_metaflye_ccs_contig_1_Alteromonas	Alteromonas_1904	GST, gst; glutathione S-transferase [EC:2.5.1.18]	K00799	O	Glutathione S-transferase	0.000276633	0.00443602	4.73698	2897.21	0.00304912	3.19e-07	0.00830198	0.0012422	0.0123398	0.000853239	0	0	0	0	0	0	0	0	0	0	0	0	5.9e-05	0	0	0	0.0872563	0	0	0	0	0	0	0	0	0	0	0	0	0	0	0	0	0	0	0	0	0	0	0	0	0	0	0	0	0	0	0	0.0232467	0.00989647	2.52153	0.179523	0	5.29966	0.524914	4.10192	0.0149918	1.05633	0.675652	0.0292168	0	0	0	0	0	0	0	0	0	0	0	0
1_4033_batch10_bc1018_metaflye_ccs_contig_1_Alteromonas	Alteromonas_1904	erpA; iron-sulfur cluster insertion protein	K15724	C	Iron-sulfur cluster insertion protein ErpA	0.00927224	0.405517	6.73017	9310.06	0.7708	0.000588658	5.90631	0.0765114	0.636483	0.162673	0	0	0	0	0	0	0	0	0	0	0	0	0.638848	0	0	0	2.21275	0	0	0	0	0	0	0	0	0	0	0	0	0	0	0	0	0	0	0	0	0	0	0	0	0	0	0	0	0	0	0	0.0359241	0.238612	2.92992	0.263076	0	29.6054	9.98643	13.4296	0.171499	6.12834	5.97273	7.83886	0	0	0	0	0	0	0	0	0	0	0	0
1_4034_batch10_bc1018_metaflye_ccs_contig_1_Alteromonas	Alteromonas_1904			S	Polyphosphate kinase 2 (PPK2)	0.000232119	0.00247386	0.288495	30.1514	0.00222673	2.55e-07	0.00253392	0.000217884	0.00242581	3.35e-05	0	0	0	0	0	0	0	0	0	0	0	0	0.00175774	0	0	0	0	0	0	0	0	0	0	0	0	0	0	0	0	0	0	0	0	0	0	0	0	0	0	0	0	0	0	0	0	0	0	0	0.00269124	0.000354386	0.343079	0.029329	0	0.145768	0.0907761	0.926028	0.00374596	0.0488105	0.0417387	0.0354712	0	0	0	0	0	0	0	0	0	0	0	0
1_4035_batch10_bc1018_metaflye_ccs_contig_1_Alteromonas	Alteromonas_1904	minE; cell division topological specificity factor	K03608	D	Prevents the cell division inhibition by proteins MinC and MinD at internal division sites while permitting inhibition at polar sites. This ensures cell division at the proper site by restricting the formation of a division septum at the midpoint of the long axis of the cell	0.104216	4.93187	144.499	34938.4	0.288414	0.00130545	15.6007	0.156325	2.46031	281.66	0	0	0	0	0	0	0	0	0	0	0	0	1.77262	0	0	0	6774.59	0	0	0	0	0	0	0	0	0	0	0	0	0	0	0	0	0	0	0	0	0	0	0	0	0	0	0	0	0	0	0	0.250585	0.176001	277.273	25.1062	0	146.546	16.2824	353.449	0.677176	19.5082	14.6106	26.6336	0	0	0	0	0	0	0	0	0	0	0	0
1_4036_batch10_bc1018_metaflye_ccs_contig_1_Alteromonas	Alteromonas_1904	minD; septum site-determining protein MinD	K03609	D	Belongs to the ParA family	0.00133138	0.179905	2.78029	7813.92	0.00476335	1.77e-05	0.194803	0.00197359	0.0138486	2.21782	0	0	0	0	0	0	0	0	0	0	0	0	0.0117304	0	0	0	37.7641	0	0	0	0	0	0	0	0	0	0	0	0	0	0	0	0	0	0	0	0	0	0	0	0	0	0	0	0	0	0	0	0.0021332	0.00246268	3.2808	0.667414	0	2.50813	0.507772	6.30786	0.00548098	0.28758	0.230131	0.499472	0	0	0	0	0	0	0	0	0	0	0	0
1_4037_batch10_bc1018_metaflye_ccs_contig_1_Alteromonas	Alteromonas_1904	minC; septum site-determining protein MinC	K03610	D	Cell division inhibitor that blocks the formation of polar Z ring septums. Rapidly oscillates between the poles of the cell to destabilize FtsZ filaments that have formed before they mature into polar Z rings. Prevents FtsZ polymerization	0.000305078	0.0715654	0.344964	7000.62	0.0262747	4.51e-06	0.0975589	0.000110095	0.0148609	0.0808816	0	0	0	0	0	0	0	0	0	0	0	0	0.00469347	0	0	0	0.133303	0	0	0	0	0	0	0	0	0	0	0	0	0	0	0	0	0	0	0	0	0	0	0	0	0	0	0	0	0	0	0	0.000680387	0.00170888	0.294402	0.369584	0	1.05835	0.2118	2.98335	0.000408115	0.258874	0.112693	0.0819116	0	0	0	0	0	0	0	0	0	0	0	0
1_4038_batch10_bc1018_metaflye_ccs_contig_1_Alteromonas	Alteromonas_1904	E4.2.1.2B, fumC, FH; fumarate hydratase, class II [EC:4.2.1.2]	K01679	C	Involved in the TCA cycle. Catalyzes the stereospecific interconversion of fumarate to L-malate	0.000379909	0.00168978	0.0104933	9903.51	0.0178444	9.9e-07	0.0357513	0.00277794	0.0241538	3.15e-05	0	0	0	0	0	0	0	0	0	0.000232524	0	0	0.0167744	0	0	0	2.89859	0	0	0	0	0	0	0	0	0	0	0	0	0	0	0	0	0	0	0	0	0	0	0	0	0	0	0	0	0	0	0	0.00506783	0.00016893	0.0609394	0.000875151	0	0.0559523	0.00641668	0.0527022	0.0372819	0.0425967	0.00588592	0.108524	0	0	0	0	0	0	0	0	0	0	0	0
1_4039_batch10_bc1018_metaflye_ccs_contig_1_Alteromonas	Alteromonas_1904			S	FagA protein	5.01e-07	2.19e-05	0	0	9.06e-05	6.28e-11	0.000589929	1.17e-06	4.57e-05	7.41e-08	0	0	0	0	0	0	0	0	0	0	0	0	0.000454882	0	0	0	0	0	0	0	0	0	0	0	0	0	0	0	0	0	0	0	0	0	0	0	0	0	0	0	0	0	0	0	0	0	0	0	2.63e-06	1.62e-06	2.29e-06	0	0	0	0.00489959	0	0.000118089	0	5.47e-05	0	0	0	0	0	0	0	0	0	0	0	0	0
1_404_batch10_bc1018_metaflye_ccs_contig_1_Alteromonas	Alteromonas_1904	rsd; regulator of sigma D	K07740	K	Belongs to the Rsd AlgQ family	0.298913	24.3657	666.999	39406.7	2.49325	0.0201785	44.392	1.64732	4.48673	0.160289	0	0	0	0	0	0	0	0	0	0	0	0	7.4105	0	0	0	186.209	0	0.00963774	0	0	0	0	0	0	0	0	0	0	0	0	0	0	0	0	0	0	0	0	0	0	0	0	0	0	0	0	0	8.6313	2.39881	318.879	135.592	0	100.454	120.947	1285.18	44.8799	53.0734	60.3519	61.5953	0	0	0	0	0	0	0	0	0	0	0	0
1_4040_batch10_bc1018_metaflye_ccs_contig_1_Alteromonas	Alteromonas_1904			C	Transfers electrons from cytochrome c551 to cytochrome oxidase	11.2748	28.118	1.56472	786249	62.868	0.554764	376.628	57.6512	96.203	65.1287	0	0	0	0	0	0	0	0	0	0	0	0	46.1857	0	0	0	1870.33	0	0.0661889	0	0	0	0	0	0	0	0	0	0	0.00205463	0	0	0	0	0	0	0	0	0	0	0	0	0	0	0	0	0	0	11.7743	1.67996	11.3937	0.252674	0	54.2625	12.9329	3.17102	25.6235	32.2332	6.193	588.784	0	0	0	0	0	0	0	0	0	0	0	0
1_4041_batch10_bc1018_metaflye_ccs_contig_1_Alteromonas	Alteromonas_1904			S	Putative, 10TM heavy-metal exporter	0.00022139	0.00103179	0.0142021	0	0.00379636	1.14e-06	0.0207207	0.000498185	0.0099832	3.26e-05	0	0	0	0	0	0	0	0	0	0	0	0	0.00112227	0	0	0	2.76976	0	0	0	0	0	0	0	0	0	0	0	0	0	0	0	0	0	0	0	0	0	0	0	0	0	0	0	0	0	0	0	0.00508255	5.51e-05	0.0394583	0.000914925	0	0.129252	0.0341338	0.0324785	0.00165901	0.0122183	0.00509448	0.0761618	0	0	0	0	0	0	0	0	0	0	0	0
1_4042_batch10_bc1018_metaflye_ccs_contig_1_Alteromonas	Alteromonas_1904			None	None	0.00011949	0.0148053	0.39923	1038.83	0.00768662	4.36e-06	0.0440431	0.000388236	0.00562262	6.93e-05	0	0	0	4.11e-06	0	0	0	0	0	0	0	0	0.00187989	0	0	0	1.24602	0	0	0	0	0	0	0	0	0	0	0	0	0	0	0	0	0	0	0	0	0	0	0	0	0	0	0	0	0	0	0	0.000504029	0.00107333	0.196358	0.0460337	0	0.20004	0.121068	2.74458	0.00656621	0.098848	0.125425	0.0999853	0	0	0	0	0	0	0	0	0	0	0	0
1_4043_batch10_bc1018_metaflye_ccs_contig_1_Alteromonas	Alteromonas_1904	clcA, clcB, CLC-E, CLC-F; chloride channel protein, CIC family	K03281	P	COG0038 Chloride channel protein EriC	0.0113076	0.0264683	0.0761371	126413	0.923105	0.000272282	0.188848	0.619469	3.78017	0.0476443	0	0	0	0	0	0	0	0	0	0	0	0	0.00823422	0	0	0	3.40459	0	0	0	0	0	0	0	0	0	0	0	0	0	0	0	0	0	0	0	0	0	0	0	0	0	0	0	0	0	0	0	0.00585332	0.000249515	0.136468	0.00631417	0	0.0905601	0.0211757	0.273642	0.0243539	0.0656824	0.0115836	0.163894	0	0	0	0	0	0	0	0	0	0	0	0
1_4044_batch10_bc1018_metaflye_ccs_contig_1_Alteromonas	Alteromonas_1904	hemJ; protoporphyrinogen IX oxidase [EC:1.3.99.-]	K08973	S	Uncharacterised protein family (UPF0093)	10.8737	16.1646	12.9442	1.73415e+06	620.533	0.620928	49.064	575.123	1414.04	7.53647	0	0	0	0	0	0	0	0	0	0	0	0	7.01122	0	0	0	455.312	0	0	0	0	0	0	0	0	0	0	0	0	0	0	0	0	0	0	0	0	0	0	0	0	0	0	0	0	0	0	0	18.5702	0.695447	75.1517	17.345	0	103.842	19.0907	38.7626	9.84958	40.0778	10.3666	97.0061	0	0	0	7.45e-05	0	3.75e-12	0	0	0	0	0	0
1_4045_batch10_bc1018_metaflye_ccs_contig_1_Alteromonas	Alteromonas_1904			None	None	719.531	1296	1980.92	2.92612e+07	6402.05	47.2778	5159.39	11226.1	16132.4	534.209	0	0	0	0	0	0	0	0	0	0	0	0	934.781	0	0	0	20372.5	0	0	0	0	0	0	0	0	0	0	0	0	0	0	0	0	0	0	0	0	0	0	0	0	0	0	0	0	0	0	0	3520.14	193.297	1937.47	590.745	0	2702.21	822.291	2689.48	3564.73	3514.11	328.273	11310.1	0	0	0	0	0	0	0	0	0	0	0	0
1_4046_batch10_bc1018_metaflye_ccs_contig_1_Alteromonas	Alteromonas_1904			S	Uncharacterised protein family (UPF0149)	4.9e-05	0.00231883	0.675469	0	0.00174404	2.88e-05	0.0172635	0.000282457	0.00288352	1.28e-05	0	0	0	0	0	0	0	0	0	0	0	0	0.00180293	0	0	0	16.3442	0	0	0	0	0	0	0	0	0	0	0	0	0	0	0	0	0	0	0	0	0	0	0	0	0	0	0	0	0	0	0	0.00161659	0.00116055	0.303452	0.123123	0	0.732512	0.0988611	1.0754	0.00453377	0.0361261	0.0310964	0.199756	0	0	0	0	0	0	0	0	0	0	0	0
1_4047_batch10_bc1018_metaflye_ccs_contig_1_Alteromonas	Alteromonas_1904			P	COG1914 Mn2 and Fe2 transporters of the NRAMP family	1.41e-06	0.000232288	0.0174676	0	0.000197671	1.29e-07	0.00099993	2.29e-06	4.66e-05	9.17e-07	0	0	0	0	0	0	0	0	0	0	0	0	0.000206036	0	0	0	0	0	0	0	0	0	0	0	0	0	0	0	0	0	0	0	0	0	0	0	0	0	0	0	0	0	0	0	0	0	0	0	6.27e-06	2.05e-06	0.0619877	0.00068661	0	0.00143634	0.00339722	0.164338	3.6e-06	0.00423013	0.000874586	0.00016843	0	0	0	0	0	0	0	0	0	0	0	0
1_4048_batch10_bc1018_metaflye_ccs_contig_1_Alteromonas	Alteromonas_1904	patB, malY; cysteine-S-conjugate beta-lyase [EC:4.4.1.13]	K14155	E	Bifunctional PLP-dependent enzyme with beta-cystathionase and maltose regulon repressor activities	0.000229534	0.098471	2.46808	1016.52	0.00393293	6.46e-06	0.00242233	0.000180657	0.00648747	8.58e-05	0	0	0	0	0	0	0	0	0	0	0	0	0.0118714	0	0	0	2.00799	0	0	0	0	0	0	0	0	0	0	0	0	0	0	0	0	0	0	0	0	0	0	0	0	0	0	0	0	0	0	0	0.00231796	0.00258307	1.58791	0.384308	0	0.544359	0.329569	3.61474	0.00175449	0.105219	0.260711	0.0729074	0	0	0	0	0	0	0	0	0	0	0	0
1_4049_batch10_bc1018_metaflye_ccs_contig_1_Alteromonas	Alteromonas_1904			KT	cheY-homologous receiver domain	0.0579697	0.75198	155.443	6105.48	0.982444	0.000901495	1.29203	0.15304	2.16367	0.0163666	0	0	0	0	0	0	0	0	0	0	0	0	0.749345	0	0	0	15.0014	0	0	0	0	0	0	0	0	0	0	0	0	0	0	0	0	0	0	0	0	0	0	0	0	0	0	0	0	0	0	0	4.53781	0.437351	232.842	6.87433	0	116.754	38.4743	62.7417	3.21022	35.8219	20.61	16.6701	0	0	0	0	0	0	0	0	0	0	0	0
1_405_batch10_bc1018_metaflye_ccs_contig_1_Alteromonas	Alteromonas_1904	zur; Fur family transcriptional regulator, zinc uptake regulator	K09823	K	Belongs to the Fur family	0.191547	28.9704	342.457	109209	2.66977	0.0114408	44.0925	1.51839	3.97958	0.22306	0	0	1.62e-05	0	0	0	0	0	0	0	0	0	0.584429	0	0	0	572.279	0	0	0	0	0	0	0	0	0	0	0	0	0	0	0	0	0	0	0	0	0	0	0	0	0	0	0	0	0	0	0	13.3318	3.10685	598.441	164.275	0	281.134	135.926	1104.58	11.8595	137.768	54.9169	54.5592	0	0	0	0	0	0	0	0	0	0	0	0
1_4050_batch10_bc1018_metaflye_ccs_contig_1_Alteromonas	Alteromonas_1904	typA, bipA; GTP-binding protein	K06207	T	membrane GTPase involved in stress response	0.000230002	0.0154735	6.6542	987.523	0.00484653	2.82e-06	0.0538867	8.75e-06	0.00161283	0.000199765	0	0	0	0	0	0	0	0	0	0	0	0	0.000249304	0	0	0	0.551004	0	0	0	0	0	0	0	0	0	0	0	0	0	0	0	0	0	0	0	0	0	0	0	0	0	0	0	0	0	0	0	0.000423361	0.00102998	1.01208	0.965527	0	0.231835	0.465317	18.9213	0.000178745	0.0645321	0.183492	0.0723499	0	0	0	0	0	0	0	0	0	0	0	0
1_4051_batch10_bc1018_metaflye_ccs_contig_1_Alteromonas	Alteromonas_1904					0.0110937	19.417	131.551	1205.31	0.224339	0.00745206	19.6872	0.0642106	1.16886	0.0555159	0	0	0	0	0	0	0	0	0	0	0	0	21.3231	0	0	0	24.7811	0	0	0	0	0	0	0	0	0	0	0	0	0	0	0	0	0	0	0	0	0	0	0	0	0	0	0	0	0	0	0	0.080105	0.115317	16.2496	24.4923	0	29.544	12.0477	164.79	2.75381	5.05113	5.69135	4.29452	0	0	0	0	0	0	0	0	0	0	0	0
1_4052_batch10_bc1018_metaflye_ccs_contig_1_Alteromonas	Alteromonas_1904	glnA, GLUL; glutamine synthetase [EC:6.3.1.2]	K01915	E	glutamine synthetase	0.00792842	3.4545	66.6368	389.376	0.11696	0.000179704	0.333395	0.00395425	0.173991	0.00967739	0	0	0	0	0	0	0	0	0	0	0	0	0.0875447	0	0	0	2.71341	0	0	0	0	0	0	0	0	0	0	0	0	0	0	0	0	0	0	0	0	0	0	0	0	0	0	0	0	0	0	0	0.0309527	0.0110047	11.3276	9.92008	0	5.61421	3.91335	91.1623	0.0181268	2.60915	1.29277	2.08802	0	0	0	0	0	1.48e-14	0	0	0	0	0	0
1_4053_batch10_bc1018_metaflye_ccs_contig_1_Alteromonas	Alteromonas_1904			L	Transposase DDE domain	0	1.2e-11	0	0	4.86e-08	0	0	0	0	3.56e-12	0	0	0	0	0	0	0	0	0	0	0	0	0	0	0	0	0	0	0	0	0	0	0	0	0	0	0	0	0	0	0	0	0	0	0	0	0	0	0	0	0	0	0	0	0	0	0	0	4.12e-11	4.41e-09	4.53e-08	0	0	0	1.86e-07	0	7.45e-09	0	1.07e-07	8.46e-06	0	0	0	0	0	0	0	0	0	0	0	0
1_4054_batch10_bc1018_metaflye_ccs_contig_1_Alteromonas	Alteromonas_1904			None	None	2.49e-06	0.00566818	0.0466876	0	0.00027024	9.33e-08	0.00598146	1.56e-05	5.96e-05	6.37e-07	0	0	0	0	0	0	0	0	0	0	0	0	1.34e-05	0	0	0	0.198598	0	0	0	0	0	0	0	0	0	0	0	0	0	0	0	0	0	0	0	0	0	0	0	0	0	0	0	0	0	0	0	0.000874974	0.000175823	1.03956	0.0248701	0	0.0431933	0.034007	0.666426	0.00521288	0.0739512	0.0190114	0.00968971	0	0	0	0	0	0	0	0	0	0	0	0
1_4055_batch10_bc1018_metaflye_ccs_contig_1_Alteromonas	Alteromonas_1904	glnL, ntrB; two-component system, NtrC family, nitrogen regulation sensor histidine kinase GlnL [EC:2.7.13.3]	K07708	T	Signal transduction histidine kinase, nitrogen specific	1.78e-06	7.87e-05	0.033293	882.303	0.000168906	1.35e-08	0.000347269	1.64e-05	7.9e-05	1.99e-06	0	0	0	0	0	0	0	0	0	0	0	0	0.000322911	0	0	0	0	0	0	0	0	0	0	0	0	0	0	0	0	0	0	0	0	0	0	0	0	0	0	0	0	0	0	0	0	0	0	0	0.000168578	5.63e-05	0.0420293	0.00117772	0	0.0056716	0.0199761	0.00966397	0.000837571	0.000948449	0.000785713	0.000339913	0	0	0	0	0	0	0	0	0	0	0	0
1_4056_batch10_bc1018_metaflye_ccs_contig_1_Alteromonas	Alteromonas_1904	glnG, ntrC; two-component system, NtrC family, nitrogen regulation response regulator GlnG	K07712	T	COG2204 Response regulator containing CheY-like receiver, AAA-type ATPase, and DNA-binding domains	2.82e-06	2.25e-05	0.032833	0	1.37e-05	6.26e-10	4.08e-06	2.52e-06	1.7e-05	5.75e-08	0	0	0	0	0	0	0	0	0	0	0	0	4.18e-05	0	0	0	0	0	0	0	0	0	0	0	0	0	0	0	0	0	0	0	0	0	0	0	0	0	0	0	0	0	0	0	0	0	0	0	0.000272514	4.92e-06	0.00816013	0.00175128	0	0.0194542	0.00141494	0.0139506	2.06e-05	0.00169083	0.000701131	0.000237883	0	0	0	0	0	0	0	0	0	0	0	0
1_4057_batch10_bc1018_metaflye_ccs_contig_1_Alteromonas	Alteromonas_1904			T	Histidine Phosphotransfer domain	0.0062589	0.0508588	2.44397	45801.4	0.123512	3.32e-05	0.022802	0.0713616	0.0882033	0.000987238	0	0	0	0	0	0	0	0	0	0	0	0	0.0465496	0	0	0	0.0261438	0	0	0	0	0	0	0	0	0	0	0	0	0	0	0	0	0	0	0	0	0	0	0	0	0	0	0	0	0	0	0	0.421446	0.0680189	4.16017	0.618204	0	14.9664	2.96832	5.06508	1.3541	5.99689	1.70711	0.472189	0	0	0	0	0	0	0	0	0	0	0	0
1_4058_batch10_bc1018_metaflye_ccs_contig_1_Alteromonas	Alteromonas_1904	plsC; 1-acyl-sn-glycerol-3-phosphate acyltransferase [EC:2.3.1.51]	K00655	I	Belongs to the 1-acyl-sn-glycerol-3-phosphate acyltransferase family	5.66e-07	7.71e-05	0.187689	0	2.75e-05	8.57e-09	0.0224968	6.43e-08	0.000460877	8.65e-08	0	0	0	0	0	0	0	0	0	0	0	0	0	0	0	0	0.982672	0	0	0	0	0	0	0	0	0	0	0	0	0	0	0	0	0	0	0	0	0	0	0	0	0	0	0	0	0	0	0	2.09e-05	0.00010254	0.0170703	0.0081823	0	0.0380958	0.00483663	0.0140611	1.82e-05	0.0239699	0.0140175	0.000203696	0	0	0	0	0	0	0	0	0	0	0	0
1_4059_batch10_bc1018_metaflye_ccs_contig_1_Alteromonas	Alteromonas_1904	rraB; regulator of ribonuclease activity B	K09893	S	Globally modulates RNA abundance by binding to RNase E (Rne) and regulating its endonucleolytic activity. Can modulate Rne action in a substrate-dependent manner by altering the composition of the degradosome	0.00229444	0.101354	108.511	0	0.0478163	1.56e-05	1.16611	0.000420629	0.0775042	0.00146005	0	0	0	0	0	0	0	0	0	0	0	0	0.288481	0	0	0	6.40483	0	0	0	0	0	0	0	0	0	0	0	0	0	0	0	0	0	0	0	0	0	0	0	0	0	0	0	0	0	0	0	0.0166924	0.0904136	10.1636	1.00275	0	7.51242	3.16523	24.8441	0.0143659	1.99582	2.12693	0.722814	0	0	0	0	0	0	0	0	0	0	0	0
1_406_batch10_bc1018_metaflye_ccs_contig_1_Alteromonas	Alteromonas_1904	cheX; chemotaxis protein CheX	K03409	N	inhibitor of MCP methylation, homolog of CheC	0.0787783	13.8487	309.905	14979	1.07089	0.00485236	9.71249	0.594085	1.71625	0.0565478	0	0	1.74e-05	0	0	0	0	0	0	0	0	0	0.22835	0	0	0	662.989	0	0	0	0	0	0	0	0	0	0	0	0	0	0	0	0	0	0	0	0	0	0	0	0	0	0	0	0	0	0	0	5.45605	1.46094	336.869	134.636	0	144.975	51.3008	952.461	1.84765	87.6777	50.475	17.1349	0	0	0	0	0	0	0	0	0	0	0	0
1_4060_batch10_bc1018_metaflye_ccs_contig_1_Alteromonas	Alteromonas_1904			None	None	1.94e-08	4.64e-05	0.0176118	0	6.74e-05	6.07e-09	0.000306813	2.88e-07	7.03e-05	2.22e-07	0	0	0	0	0	0	0	0	0	0	0	0	0	0	0	0	0	0	0	0	0	0	0	0	0	0	0	0	0	0	0	0	0	0	0	0	0	0	0	0	0	0	0	0	0	0	0	0	4.32e-06	1.45e-06	0.0149135	0.00289216	0	0.060244	0.00149128	0.0400532	3.17e-06	0.00109826	0.000473327	0.0140423	0	0	0	0	0	0	0	0	0	0	0	0
1_4061_batch10_bc1018_metaflye_ccs_contig_1_Alteromonas	Alteromonas_1904			T	response regulator	0.708241	1.66255	26.3238	291459	11.6444	0.00448247	4.04298	30.805	16.5419	0.0350372	0	0	4.48e-08	0	0	0	0	0	0	0	0	0	0.339547	0	0	0	3.33513	0	0	0	0	0	0	0	0	0	0	0	0	0	0	0	0	0.00389922	0	0	0	0	0	0	0	0	0	0	0	0	0	0	59.0567	3.33359	127.319	4.38211	0	276.773	48.9015	62.7705	97.9634	155.384	28.8557	11.7238	0	0	0	0	0	0	0	0	0	2.68e-12	0	0
1_4062_batch10_bc1018_metaflye_ccs_contig_1_Alteromonas	Alteromonas_1904			S	protein conserved in bacteria	86.6998	1986.12	2941.1	1.12839e+07	1347.44	5.51479	3749.44	565.111	2348.76	293.841	0	0	0	0	0	0	0	0	0	0	0	0	477.922	0	0	0	10183.1	0	0	0	0	0	0	0	0	0	0	0	0	0	0	0	0	0	0	0	0	0	0	0	0	0	0	0	0	0	0	0	61.6357	69.695	1645.86	2348.88	0	1712.41	760.31	4888.15	1251.04	805.337	235.186	7658.8	0	0	0	0	0	0	0	0	0	0	0	0
1_4063_batch10_bc1018_metaflye_ccs_contig_1_Alteromonas	Alteromonas_1904			O	prohibitin homologues	389.794	3157.2	3843.93	1.47305e+06	3141.29	28.6614	10694.3	1388.4	7040.88	778.349	0	0	1.69e-06	0	0	0	0	0	0	0	0	0	5448.82	0	0	0	27463.3	0	0	0	0	0	0	0	0	0	0	0	0	0	2.87e-08	0	0	0	0	0	0	0	0	0	0	0	0	0	0	0	0	0	195.048	49.8949	2518.55	2310.37	0	3422.37	1067.88	7986.22	133.428	1023.73	717.979	19273.3	0	0	0	0	0	0	0	0	0	0	0	0
1_4064_batch10_bc1018_metaflye_ccs_contig_1_Alteromonas	Alteromonas_1904	ABC.SP.S; putative spermidine/putrescine transport system substrate-binding protein	K02055	E	Spermidine putrescine-binding periplasmic protein	0.00517693	0.167426	3.1785	31185.6	0.166645	1.22e-05	0.173605	0.0201394	0.105182	0.0263019	0	0	0	0	0	0	0	0	0	0	0	0	0.0284933	0	0	0	1.48269	0	0	0	0	0	0	0	0	0	0	0	0	0	0	0	0	0	0	0	0	0	0	0	0	0	0	0	0	0	0	0	0.159877	0.046555	3.21842	0.529428	0	9.99613	1.4492	10.7885	0.301576	1.79344	0.816898	1.69817	0	0	0	0	0	5.55e-13	0	0	0	0	0	0
1_4065_batch10_bc1018_metaflye_ccs_contig_1_Alteromonas	Alteromonas_1904			T	COG0642 Signal transduction histidine kinase	1.17e-05	0.00196343	0.214149	95.8188	0.000574234	8.43e-08	0.00264916	4.03e-05	0.000952776	0.000432623	0	0	0	0	0	0	0	0	0	0	0	0	0.000294481	0	0	0	0.0188937	0	0	0	0	0	0	0	0	0	0	0	0	0	0	0	0	0	0	0	0	0	0	0	0	0	0	0	0	0	0	0	0.00161821	0.000761492	0.063399	0.0190636	0	0.157974	0.0390912	0.265462	0.00574656	0.0484456	0.0285837	0.0292391	0	0	0	0	0	8.28e-16	0	0	0	0	0	0
1_4066_batch10_bc1018_metaflye_ccs_contig_1_Alteromonas	Alteromonas_1904	VARS, valS; valyl-tRNA synthetase [EC:6.1.1.9]	K01873	J	amino acids such as threonine, to avoid such errors, it has a posttransfer editing activity that hydrolyzes mischarged Thr-tRNA(Val) in a tRNA-dependent manner	5.22e-05	0.047521	6.68969	87.7942	0.00165669	6.5e-07	0.00495215	2.87e-05	0.00072047	3.39e-05	0	0	0	0	0	0	0	0	0	0	0	0	0.00995462	0	0	0	0.0691527	0	0	0	0	0	0	0	0	0	0	0	0	0	0	0	0	0	0	0	0	0	0	0	0	0	0	0	0	0	0	0	0.000341397	0.000140413	1.59662	1.7313	0	0.0996937	0.311078	7.33655	0.00035325	0.0201157	0.155829	0.0517028	0	0	0	0	0	0	0	0	0	0	0	0
1_4067_batch10_bc1018_metaflye_ccs_contig_1_Alteromonas	Alteromonas_1904	holC; DNA polymerase III subunit chi [EC:2.7.7.7]	K02339	L	DNA polymerase III chi subunit	0.00238943	0.944295	151.513	14.173	0.0275216	5.38e-05	0.618171	0.000260523	0.0387985	0.00409156	0	0	0	0	0	0	0	0	0	0	0	0	0.132066	0	0	0	165.33	0	0	0	0	0	0	0	0	0	0	0	0	0	0	0	0	0	0	0	0	0	0	0	0	0	0	0	0	0	0	0	0.00906592	0.0156505	20.9304	51.5954	0	1.34972	3.59851	143.038	0.00874439	0.336998	1.20185	0.670121	0	0	0	0	0	0	0	0	0	0	0	0
1_4068_batch10_bc1018_metaflye_ccs_contig_1_Alteromonas	Alteromonas_1904	CARP, pepA; leucyl aminopeptidase [EC:3.4.11.1]	K01255	E	Presumably involved in the processing and regular turnover of intracellular proteins. Catalyzes the removal of unsubstituted N-terminal amino acids from various peptides	0.00292462	1.02389	102.784	872.885	0.0431904	0.000112356	0.566104	0.000947562	0.0402419	0.00225808	0	0	0	0	0	0	0	0	0	0	0	0	0.162965	0	0	0	3.64469	0	0	0	0	0	0	0	0	0	0	0	0	0	0	0	0	0	0	0	0	0	0	0	0	0	0	0	0	0	0	0	0.0145465	0.00636717	19.4353	51.2101	0	1.64742	4.73148	202.526	0.00332304	0.381605	2.99997	1.05021	0	0	0	0	0	9.37e-15	0	0	0	0	0	0
1_4069_batch10_bc1018_metaflye_ccs_contig_1_Alteromonas	Alteromonas_1904	lptF; lipopolysaccharide export system permease protein	K07091	S	permeases	8.02e-06	0.0014551	0.198781	0	8.15e-05	1.12e-07	0.00399677	2.26e-06	0.000161063	1.23e-06	0	0	0	0	0	0	0	0	0	0	0	0	6.23e-06	0	0	0	0	0	0	0	0	0	0	0	0	0	0	0	0	0	0	0	0	0	0	0	0	0	0	0	0	0	0	0	0	0	0	0	0.000116504	0.000210876	0.0644621	0.0221397	0	0.238496	0.0144715	1.05052	0.000162921	0.0162676	0.0164937	0.00858375	0	0	0	0	0	0	0	0	0	0	0	0
1_407_batch10_bc1018_metaflye_ccs_contig_1_Alteromonas	Alteromonas_1904			S	Uncharacterised protein family UPF0047	0.716408	309.556	2450.6	167393	8.55228	0.33605	151.948	0.2981	8.21265	37.2934	0	0	0	0	0	0	0	0	0	0	0	0	107.565	0	0	0	295.071	0	0	0	0	0	0	0	0	0	0	0	0	0	0	0	0	0	0	0	0	0	0	0	0	0	0	0	0	0	0	0	5.1126	7.93321	3883.37	1266.2	0	202.381	338.633	4738.11	22.6516	134.318	116.94	41.3613	0	0	0	0	0	0	0	0	0	0	0	0
1_4070_batch10_bc1018_metaflye_ccs_contig_1_Alteromonas	Alteromonas_1904	lptG; lipopolysaccharide export system permease protein	K11720	S	permease	5.23e-07	0.00073435	0.0430569	0	4.42e-05	1.05e-08	0.000500181	1.09e-07	4.77e-05	2.03e-07	0	0	0	0	0	0	0	0	0	0	0	0	2.86e-05	0	0	0	0	0	0	0	0	0	0	0	0	0	0	0	0	0	0	0	0	0	0	0	0	0	0	0	0	0	0	0	0	0	0	0	2.43e-05	1.48e-05	0.0220574	0.0184188	0	0.0241448	0.00754977	0.178407	9.27e-06	0.00174741	0.0029619	0.00190556	0	0	0	0	0	0	0	0	0	0	0	0
1_4071_batch10_bc1018_metaflye_ccs_contig_1_Alteromonas	Alteromonas_1904			S	membrane protein domain	2.34e-05	0.0179298	10.6861	3208.25	0.00138651	7.68e-06	0.0382451	0.000138939	0.0140529	2.28e-05	0	0	0	0	0	0	0	0	0	0	0	0	0.0131192	0	0	0	0	0	0	0	0	0	0	0	0	0	0	0	0	0	0	0	0	0	0	0	0	0	0	0	0	0	0	0	0	0	0	0	0.0038124	0.000119711	0.474687	0.163673	0	0.267268	0.13645	3.37437	0.000673796	0.0223882	0.0686718	0.189553	0	0	0	0	0	0	0	0	0	0	0	0
1_4072_batch10_bc1018_metaflye_ccs_contig_1_Alteromonas	Alteromonas_1904			H	receptor	1.69e-07	8.3e-07	0.000198399	0	6.19e-06	2.55e-09	1.03e-06	1.02e-06	1.04e-05	9.21e-09	0	0	0	0	0	0	0	0	0	0	0	0	8.13e-06	0	0	0	0.00483942	0	0	0	0	0	0	0	0	0	0	0	0	0	0	0	0	0	0	0	0	0	0	0	0	0	0	0	0	0	0	0	7.13e-06	1.34e-08	2.67e-05	4.92e-06	0	0.00325719	4.56e-05	0.000378564	1.71e-05	0.000470054	4.21e-05	4.93e-05	0	0	0	0	0	0	0	0	0	0	0	0
1_4073_batch10_bc1018_metaflye_ccs_contig_1_Alteromonas	Alteromonas_1904	rpoE; RNA polymerase sigma-70 factor, ECF subfamily	K03088	K	Belongs to the sigma-70 factor family. ECF subfamily	0.00178274	0.0271996	0.139624	222.51	0.00465783	1.56e-05	0.00719852	0.000946508	0.0213133	7.06e-05	0	0	0	0	0	0	0	0	0	0	0	0	0.00561241	0	0	0	0	0	0.0498324	0	0	0	0	0	0	0	0	0	0	0	0	0	0	0	0	0	0	0	0	0	0	0	0	0	0	0	0	0	0.0270555	0.00168241	1.0849	0.297691	0	1.40334	0.0741232	2.09466	0.0282387	0.338162	0.0332581	0.456197	0	0	0	0	0	0	0	0	0	0	0	0
1_4074_batch10_bc1018_metaflye_ccs_contig_1_Alteromonas	Alteromonas_1904			S	protein conserved in bacteria	5.24e-05	0.00423477	0.203631	0	0.000734545	1.11e-06	0.00696759	0.000101747	0.00528708	4.26e-06	0	0	0	0	0	0	0	0	0	0	0	0	0.0232197	0	0	0	0	0	0	0	0	0	0	0	0	0	0	0	0	0	0	0	0	0	0	0	0	0	0	0	0	0	0	0	0	0	0	0	0.00121328	0.000426714	0.590692	0.0383109	0	0.1036	0.0427374	0.605764	0.000258995	0.0791179	0.0122831	0.0971386	0	0	0	0	0	0	0	0	0	0	0	0
1_4075_batch10_bc1018_metaflye_ccs_contig_1_Alteromonas	Alteromonas_1904			L	Transposase DDE domain	0	0	0	0	0	0	0	0	0	0	0	0	0	0	0	0	0	0	0	0	0	0	0	0	0	0	0	0	0	0	0	0	0	0	0	0	0	0	0	0	0	0	0	0	0	0	0	0	0	0	0	0	0	0	0	0	0	0	2.21e-13	0	0	0	0	0	0	0	0	0	0	0	0	0	0	0	0	0	0	0	0	0	0	0
1_4076_batch10_bc1018_metaflye_ccs_contig_1_Alteromonas	Alteromonas_1904			S	Domain of unknown function (DUF4331)	8.71e-06	0.000271694	0.0783899	0	0.00168019	3.1e-08	0.000574026	0.000290323	0.00127084	1.5e-06	0	0	0	0	0	0	0	0	0	0	0	0	0.00226646	0	0	0	0.00145131	0	0	0	0	0	0	0	0	0	0	0	0	0	0	0	0	0	0	0	0	0	0	0	0	0	0	0	0	0	0	0	0.00104154	7.84e-05	0.0457973	0.027419	0	0.061121	0.0674477	0.698259	0.00115136	0.0417613	0.0129594	0.0548429	0	0	0	0	0	0	0	0	0	0	0	0
1_4077_batch10_bc1018_metaflye_ccs_contig_1_Alteromonas	Alteromonas_1904			M	COG2931 RTX toxins and related Ca2 -binding proteins	4.77e-05	0.000175895	0.25311	0	0.00151259	6.57e-08	0.00104414	0.000333096	0.00298367	5.89e-06	0	0	0	0	0	0	0	0	0	0	0	0	0.00080752	0	0	0	1.9953	0	0	0	0	0	0	0	0	0	0	0	0	0	0	0	0	0	0	0	0	0	0	0	0	0	0	0	0	0	0	0	0.00769479	4.61e-05	0.126379	0.00964988	0	0.117337	0.0752644	0.549702	0.0012763	0.268817	0.0158561	0.177161	0	0	0	0	0	0	0	0	0	0	0	0
1_4078_batch10_bc1018_metaflye_ccs_contig_1_Alteromonas	Alteromonas_1904			None	None	7.48e-07	7.88e-06	0.000688306	5168.97	5.33e-06	1.55e-10	0	1.15e-06	9.93e-05	8.7e-08	0	0	0	0	0	0	0	0	0	0	0	0	2.85e-05	0	0	0	0	0	0	0	0	0	0	0	0	0	0	0	0	0	0	0	0	0	0	0	0	0	0	0	0	0	0	0	0	0	0	0	1.22e-05	2.61e-07	0.00270933	0.000256206	0	0.00829563	0.000331728	0.019237	9.24e-05	0.000494305	0.00292847	0.00077545	0	0	0	0	0	0	0	0	0	0	0	0
1_4079_batch10_bc1018_metaflye_ccs_contig_1_Alteromonas	Alteromonas_1904			O	HupE / UreJ protein	1.16e-07	5.56e-08	5.35e-06	1517.12	2.85e-07	6.93e-13	0.000110203	1.86e-08	6.83e-07	3.76e-09	0	0	0	0	0	0	0	0	0	0	0	0	4.7e-06	0	0	0	0	0	0	0	0	0	0	0	0	0	0	0	0	0	0	0	0	0	0	0	0	0	0	0	0	0	0	0	0	0	0	0	7.51e-06	1.67e-07	0.00105823	1.27e-06	0	7.82e-05	0.000329148	0.000685756	3.2e-06	1.45e-05	1.02e-06	5.09e-06	0	0	0	0	0	0	0	0	0	0	0	0
1_408_batch10_bc1018_metaflye_ccs_contig_1_Alteromonas	Alteromonas_1904	TC.OOP; OmpA-OmpF porin, OOP family	K03286	M	Belongs to the ompA family	0.488278	1477.92	7178.98	13978.9	2.61742	0.14111	78.1601	0.235252	4.33092	5.64773	0	0	0	0	0	0	0	0	0	0	0	0	5.7504	0	0	0	78.8348	0	0	0	0	0	0	0	0	0	0	0	0	0	0	0	0	0	0	0	0	0	0	0	0	0	0	0	0	0	0	0	3.58845	2.85084	3570.98	5429.39	0	118.913	556.166	11818.4	3.86702	103.578	221.596	97.3172	0	0	0	0	0	0	0	0	0	1.41e-11	0	0
1_4080_batch10_bc1018_metaflye_ccs_contig_1_Alteromonas	Alteromonas_1904			K	helix_turn_helix isocitrate lyase regulation	1.5e-05	0.000421293	0.0883593	0	4.1e-05	4.47e-07	0.0112912	2.13e-06	0.00152273	4.07e-06	0	0	0	0	0	0	0	0	0	0	0	0	6.24e-05	0	0	0	0.0787771	0	0	0	0	0	0	0	0	0	0	0	0	0	0	0	0	0	0	0	0	0	0	0	0	0	0	0	0	0	0	0	2.47e-05	7.07e-06	0.159361	0.0184913	0	0.785736	0.00801165	0.158064	5.84e-06	0.0461182	0.018328	0.00668696	0	0	0	0	0	0	0	0	0	0	0	0
1_4081_batch10_bc1018_metaflye_ccs_contig_1_Alteromonas	Alteromonas_1904	livF; branched-chain amino acid transport system ATP-binding protein	K01996	E	ATPases associated with a variety of cellular activities	8.53e-05	0.00115903	0.325431	1134.64	0.00104299	3.47e-07	0.00623528	1.46e-05	0.00267967	7.73e-05	0	0	0	0	0	0	0	0	0	0	0	0	0.000139313	0	0	0	0	0	0	0	0	0	0	0	0	0	0	0	0	0	0	0	0	0	0	0	0	0	0	0	0	0	0	0	0	0	0	0	0.000470199	8.68e-05	0.0683471	0.000216705	0	0.0323428	0.018262	0.147608	2.22e-05	0.00663774	0.0125391	0.0465778	0	0	0	0	0	0	0	0	0	0	0	0
1_4082_batch10_bc1018_metaflye_ccs_contig_1_Alteromonas	Alteromonas_1904	livG; branched-chain amino acid transport system ATP-binding protein	K01995	E	COG0411 ABC-type branched-chain amino acid transport systems, ATPase component	2.53e-06	1.74e-05	0.00253699	1337.85	0.000424902	4.72e-09	0.00482711	1.77e-07	7.96e-05	5.84e-07	0	0	0	0	0	0	0	0	0	0	0	0	0.00430938	0	0	0	0	0	0	0	0	0	0	0	0	0	0	0	0	0	0	0	0	0	0	0	0	0	0	0	0	0	0	0	0	0	0	0	5.08e-06	9.71e-07	0.00822442	1.8e-05	0	0.00135481	0.0058266	0.0259676	4.12e-06	0.000533772	0.000433057	0.00735597	0	0	0	0	0	0	0	0	0	0	0	0
1_4083_batch10_bc1018_metaflye_ccs_contig_1_Alteromonas	Alteromonas_1904	livM; branched-chain amino acid transport system permease protein	K01998	U	Branched-chain amino acid transport system / permease component	1.21e-08	6.45e-05	2.27e-05	788.388	4.71e-05	3.66e-09	0.00195909	2.24e-08	5.18e-05	2.6e-08	0	0	0	0	0	0	0	0	0	0	0	0	0	0	0	0	0.0106278	0	0	0	0	0	0	0	0	0	0	0	0	0	0	0	0	0	0	0	0	0	0	0	0	0	0	0	0	0	0	0	2.2e-07	8.37e-07	2.68e-06	9.42e-05	0	0.000418183	0.000390317	4.25e-05	3.51e-08	8.57e-05	0.000116199	0.0168409	0	0	0	0	0	0	0	0	0	0	0	0
1_4084_batch10_bc1018_metaflye_ccs_contig_1_Alteromonas	Alteromonas_1904	livH; branched-chain amino acid transport system permease protein	K01997	E	Belongs to the binding-protein-dependent transport system permease family	2.48e-08	0.000169155	1.27e-05	0	7.72e-05	1.52e-09	0.00675922	3.1e-08	2.26e-06	2.39e-07	0	0	0	0	0	0	0	0	0	0	0	0	0	0	0	0	0.0852507	0	0	0	0	0	0	0	0	0	0	0	0	0	0	0	0	0	0	0	0	0	0	0	0	0	0	0	0	0	0	0	9.85e-08	2.52e-07	2.65e-05	1.1e-05	0	2.14e-06	7.88e-09	8.89e-05	1.81e-09	0.000245602	9.59e-10	0.00589421	0	0	0	0	0	0	0	0	0	0	0	0
1_4085_batch10_bc1018_metaflye_ccs_contig_1_Alteromonas	Alteromonas_1904	livK; branched-chain amino acid transport system substrate-binding protein	K01999	E	Periplasmic binding protein domain	9.98e-06	0.00476298	4.07e-06	0	0.000723115	9.34e-07	0.0318214	3.24e-08	0.000663831	0.000720967	0	0	0	0	0	0	0	0	0	0	0	0	0.00044338	0	0	0	0.452382	0	0	0	0	0	0	0	0	0	0	0	0	0	0	0	0	0	0	0	0	0	0	0	0	0	0	0	0	0	0	0	8.9e-07	1.26e-07	0.000340698	7.46e-07	0	0.000196821	0.000225087	0.00224246	7.36e-06	2.14e-06	3.46e-05	0.0256799	0	0	0	0	0	0	0	0	0	0	0	0
1_4086_batch10_bc1018_metaflye_ccs_contig_1_Alteromonas	Alteromonas_1904			M	Forms passive diffusion pores that allow small molecular weight hydrophilic materials across the outer membrane	1.82e-06	0.000561778	4.26e-06	0	0.000152852	5.93e-08	0.0162258	7.23e-10	4.67e-05	4.23e-07	0	0	0	0	0	0	0	0	0	0	0	0	0.00121664	0	0	0	1.42145	0	0	0	0	0	0	0	0	0	0	0	0	0	0	0	0	0	0	0	0	0	0	0	0	0	0	0	0	0	0	0	2.03e-07	1.37e-07	4.56e-05	1.56e-05	0	0.000103605	0.000398573	0.000885281	0	2.2e-07	5.63e-05	0.0267182	0	0	0	0	0	0	0	0	0	0	0	0
1_4087_batch10_bc1018_metaflye_ccs_contig_1_Alteromonas	Alteromonas_1904	benE; benzoate membrane transport protein	K05782	Q	protein involved in benzoate metabolism	3.32e-06	0.000250694	0.220367	0	3.12e-05	2.7e-08	0.000695882	6.78e-07	0.00027338	2.26e-07	0	0	0	0	0	0	0	0	0	0	0	0	8.34e-05	0	0	0	0.00460479	0	0	0	0	0	0	0	0	0	0	0	0	0	0	0	0	0	0	0	0	0	0	0	0	0	0	0	0	0	0	0	5.37e-06	2.31e-05	0.0337025	0.0113644	0	0.00412095	0.00409263	0.234464	4.42e-05	0.00452946	0.00136791	0.00625891	0	0	0	0	0	0	0	0	0	0	0	0
1_4088_batch10_bc1018_metaflye_ccs_contig_1_Alteromonas	Alteromonas_1904	benK; MFS transporter, AAHS family, benzoate transport protein	K05548	EGP	COG0477 Permeases of the major facilitator superfamily	3.23e-07	3.42e-06	0.000686799	119.971	4.51e-07	7.1e-09	9.47e-06	2.02e-08	7.95e-06	1.29e-08	0	0	0	0	0	0	0	0	0	0	0	0	7.68e-07	0	0	0	1.21449	0	0	0	0	0	0	0	0	0	0	0	0	0	0	0	0	0	0	0	0	0	0	0	0	0	0	0	0	0	0	0	5.53e-07	1.64e-07	0.000111643	3.59e-06	0	0.00829469	0.000210086	0.000186827	2.83e-07	0.000794257	2.77e-05	0.000263586	0	0	0	0	0	0	0	0	0	0	0	0
1_4089_batch10_bc1018_metaflye_ccs_contig_1_Alteromonas	Alteromonas_1904	benD-xylL; dihydroxycyclohexadiene carboxylate dehydrogenase [EC:1.3.1.25 1.3.1.-]	K05783	IQ	Belongs to the short-chain dehydrogenases reductases (SDR) family	1.46e-07	3.84e-05	1.83e-05	0	2.22e-05	2.91e-08	0.000108877	3.31e-08	2.98e-05	2.11e-09	0	0	0	0	0	0	0	0	0	0	0	0	8.16e-05	0	0	0	0.119574	0	0	0	0	0	0	0	0	0	0	0	0	0	0	0	0	0	0	0	0	0	0	0	0	0	0	0	0	0	0	0	2.74e-07	4.01e-08	9.75e-05	4.15e-06	0	0.0926162	8.13e-05	2.66e-05	0	1.94e-05	0.000336852	0.000164467	0	0	0	0	0	0	0	0	0	0	0	0
1_409_batch10_bc1018_metaflye_ccs_contig_1_Alteromonas	Alteromonas_1904	dnaB; replicative DNA helicase [EC:5.6.2.3]	K02314	L	it exhibits DNA-dependent ATPase activity and contains distinct active sites for ATP binding, DNA binding, and interaction with DnaC protein, primase, and other prepriming proteins	0.000297434	0.275479	24.0503	13492.6	0.0101396	5.1e-06	0.11306	0.000229607	0.0111154	0.000208479	0	0	0	0	0	0	0	0	0	0	0	0	0.0172403	0	0	0	1.51529	0	0	0	0	0	0	0	0	0	0	0	0	0	0	0	0	0	0	0	0	0	0	0	0	0	0	0	0	0	0	0	0.00725155	0.00665127	5.99034	8.84723	0	3.27565	1.43024	29.1627	0.00438067	0.491963	0.732762	0.0664106	0	0	0	0	0	1.28e-14	0	0	0	0	0	0
1_4090_batch10_bc1018_metaflye_ccs_contig_1_Alteromonas	Alteromonas_1904	benC-xylZ; benzoate/toluate 1,2-dioxygenase reductase component [EC:1.18.1.-]	K05784	C	COG0543 2-polyprenylphenol hydroxylase and related flavodoxin oxidoreductases	1.47e-06	6.49e-05	0.000806685	0	0.000117023	7.07e-08	0.00142449	4.75e-08	0.00072604	2.81e-06	0	0	0	0	0	0	0	0	0	0	0	0	0.000499223	0	0	0	0.0373332	0	0	0	0	0	0	0	0	0	0	0	0	0	0	0	0	0	0	0	0	0	0	0	0	0	0	0	0	0	0	0	1.19e-06	3.08e-07	0.00200055	3.5e-05	0	0.0205186	0.00019524	0.00302401	1.03e-06	0.000515401	0.000519319	0.00206075	0	0	0	0	0	0	0	0	0	0	0	0
1_4091_batch10_bc1018_metaflye_ccs_contig_1_Alteromonas	Alteromonas_1904	benB-xylY; benzoate/toluate 1,2-dioxygenase subunit beta [EC:1.14.12.10 1.14.12.-]	K05550	Q	COG5517 Small subunit of phenylpropionate dioxygenase	9.03e-06	0.000562895	0.0125031	453.598	0.000379024	6.82e-07	0.0922345	2.12e-07	0.000247601	1.49e-05	0	0	0	0	0	0	0	0	0	0	0	0	0.0131021	0	0	0	0	0	0	0	0	0	0	0	0	0	0	0	0	0	0	0	0	0	0	0	0	0	0	0	0	0	0	0	0	0	0	0	9.89e-07	1.23e-07	5.29e-05	6.74e-06	0	0.00531569	0.000931378	0	0	0.000736515	1.07e-05	0.00216913	0	0	0	0	0	0	0	0	0	0	0	0
1_4092_batch10_bc1018_metaflye_ccs_contig_1_Alteromonas	Alteromonas_1904	benA-xylX; benzoate/toluate 1,2-dioxygenase subunit alpha [EC:1.14.12.10 1.14.12.-]	K05549	P	COG4638 Phenylpropionate dioxygenase and related ring-hydroxylating dioxygenases, large terminal subunit	3.3e-06	9.37e-05	0.000620259	302.802	9.36e-05	1.83e-07	0.015526	3.82e-08	4.76e-05	6.85e-07	0	0	0	0	0	0	0	0	0	0	0	0	0.000153649	0	0	0	0	0	0	0	0	0	0	0	0	0	0	0	0	0	0	0	0	0	0	0	0	0	0	0	0	0	0	0	0	0	0	0	7.09e-08	8.46e-09	0.000303674	1.14e-05	0	0.000349349	4.21e-06	9.03e-05	2.54e-07	2.12e-05	8.88e-05	0.13499	0	0	0	0	0	0	0	0	0	0	0	0
1_4093_batch10_bc1018_metaflye_ccs_contig_1_Alteromonas	Alteromonas_1904	catA; catechol 1,2-dioxygenase [EC:1.13.11.1]	K03381	Q	PFAM intradiol ring-cleavage dioxygenase	2.31e-06	0.000300136	6.88e-05	0	0.000493736	1.83e-07	0.0191555	2.06e-07	0.000482867	2.24e-06	0	0	0	0	0	0	0	0	0	0	0	0	0.00347981	0	0	0	0.0726017	0	0	0	0	0	0	0	0	0	0	0	0	0	0	0	0	0	0	0	0	0	0	0	0	0	0	0	0	0	0	0	2.13e-07	1.87e-07	0.000309307	0.000550888	0	0.00152804	8.01e-06	0.00125722	4.12e-07	1.21e-05	0.000149276	0.00101056	0	0	0	0	0	0	0	0	0	3.96e-11	0	0
1_4094_batch10_bc1018_metaflye_ccs_contig_1_Alteromonas	Alteromonas_1904	catC; muconolactone D-isomerase [EC:5.3.3.4]	K03464	Q	muconolactone delta-isomerase	3.39e-05	0.000110028	0	0	0.000114943	1.5e-08	0.158783	9.03e-09	4.32e-05	6.09e-07	0	0	0	0	0	0	0	0	0	0	0	0	0.0143354	0	0	0	0	0	0	0	0	0	0	0	0	0	0	0	0	0	0	0	0	0	0	0	0	0	0	0	0	0	0	0	0	0	0	0	1.95e-07	2.75e-07	0.000332561	7.05e-05	0	0.265675	3.53e-07	0	1.37e-05	6.81e-06	0.00019783	0.00484992	0	0	0	0	0	0	0	0	0	0	0	0
1_4095_batch10_bc1018_metaflye_ccs_contig_1_Alteromonas	Alteromonas_1904	catB; muconate cycloisomerase [EC:5.5.1.1]	K01856	M	mandelate racemase muconate lactonizing	5.76e-08	3.42e-06	0.000637693	0	5.96e-06	3.2e-10	1.92e-05	2.95e-10	1.74e-07	2.39e-09	0	0	0	0	0	0	0	0	0	0	0	0	1.61e-06	0	0	0	0.676832	0	0	0	0	0	0	0	0	0	0	0	0	0	0	0	0	0	0	0	0	0	0	0	0	0	0	0	0	0	0	0	1.21e-08	4.54e-09	5.32e-05	2.57e-07	0	0	2.19e-06	0	1.45e-08	2.48e-06	2.8e-05	0.000294219	0	0	0	0	0	0	0	0	0	0	0	0
1_4096_batch10_bc1018_metaflye_ccs_contig_1_Alteromonas	Alteromonas_1904	benM; LysR family transcriptional regulator, benzoate and cis,cis-muconate-responsive activator of ben and cat genes	K21757	K	transcriptional regulator	0.243813	20.1298	267.454	29215.9	2.2911	0.00953105	5.59965	0.533879	8.346	0.249146	0	0	0	0	0	0	0	0	0	0	0	0	0.827344	0	0	0	20.4284	0	0	0	0	0	0	0	0	0	0	0	0	0	0	0	0	0.00267672	0	0	0	0	0	0	0	0	0	0	0	0	0	0	0.853771	0.605991	104.371	61.0485	0	76.4724	38.1987	442.845	1.93996	23.262	23.2308	23.879	0	0	0	0	0	0	0	0	0	0	0	0
1_4097_batch10_bc1018_metaflye_ccs_contig_1_Alteromonas	Alteromonas_1904	pcaR; IclR family transcriptional regulator, pca regulon regulatory protein	K02624	K	transcriptional regulator	3.97e-07	0.000227847	0.0240984	0	0.000149416	3.37e-09	0.00953534	7.01e-07	0.000339549	1.68e-06	0	0	0	0	0	0	0	0	0	0	0	0	0.00102042	0	0	0	0.135055	0	0	0	0	0	0	0	0	0	0	0	0	0	0	0	0	0	0	0	0	0	0	0	0	0	0	0	0	0	0	0	1.79e-05	3.43e-07	0.000900988	0.00226481	0	0.00803833	0.00110847	0.0227018	1.28e-07	0.00139817	0.003019	0.000208928	0	0	0	0	0	0	0	0	0	0	0	0
1_4098_batch10_bc1018_metaflye_ccs_contig_1_Alteromonas	Alteromonas_1904	gctA; glutaconate CoA-transferase, subunit A [EC:2.8.3.12]	K01039	I	3-oxoadipate succinyl-CoA transferase subunit A	1.49e-07	7.65e-06	0.00061571	0	7.47e-05	1.68e-09	0.000531096	3.53e-05	9.92e-05	8.39e-10	0	0	0	0	0	0	0	0	0	0	0	0	0	0	0	0	0.00134021	0	0	0	0	0	0	0	0	0	0	0	0	0	0	0	0	0	0	0	0	0	0	0	0	0	0	0	0	0	0	0	4.69e-05	9.53e-06	0.000271636	0.000551166	0	0.00656042	3.37e-05	0.00077099	0.000786268	6.84e-05	0.000208339	4.27e-06	0	0	0	0	0	0	0	0	0	0	0	0
1_4099_batch10_bc1018_metaflye_ccs_contig_1_Alteromonas	Alteromonas_1904	gctB; glutaconate CoA-transferase, subunit B [EC:2.8.3.12]	K01040	I	transferase	3.32e-06	0.000121828	0.01582	0	8.47e-05	6.78e-10	0.00130055	2.94e-05	0.000279843	5.41e-07	0	0	0	0	0	0	0	0	0	0	0	0	0.000216945	0	0	0	0	0	0	0	0	0	0	0	0	0	0	0	0	0	0	0	0	0	0	0	0	0	0	0	0	0	0	0	0	0	0	0	0.000550117	2.29e-05	0.000227813	7.47e-05	0	0.0508584	0.000840809	0.000594299	0.000352705	0.00183017	0.00128354	0.000121466	0	0	0	0	0	0	0	0	0	0	0	0
1_41_batch10_bc1018_metaflye_ccs_contig_1_Alteromonas	Alteromonas_1904			L	CRISPR-associated helicase, Cas3	2.16e-05	0.00483166	0.258346	0	0.000435779	2.58e-07	0.00270462	6.68e-05	0.00179115	2.28e-05	0	0	0	0	0	0	0	0	0	0	0	0	7.62e-05	0	0	0	0.447443	0	0	0	0	0	0	0	0	0	0	0	0	0	0	0	0	0	0	0	0	0	0	0	0	0	0	0	0	0	0	0	0.000902755	0.000276021	0.301427	0.0186414	0	0.263422	0.0423513	0.325331	0.000847626	0.0322893	0.0520391	0.0371951	0	0	0	0	0	0	0	0	0	0	0	0
1_410_batch10_bc1018_metaflye_ccs_contig_1_Alteromonas	Alteromonas_1904			None	None	0.000311008	0.024095	0.0838299	0	0.0581659	6.33e-05	0.253917	0.00370194	0.578937	0.708929	0	0	0	0	0	0	0	0	0	0	0	0	0.403685	0	0	0	6.57927	0	0	0	0	0	0	0	0	0	0	0	0	0	0	0	0	0	0	0	0	0	0	0	0	0	0	0	0	0	0	0	0.00523235	0.000629473	0.144461	0.0247215	0	6.06727	0.208038	1.70872	0.000488059	0.668056	0.0394997	0.149863	0	0	0	0	0	0	0	0	0	0	0	0
1_4100_batch10_bc1018_metaflye_ccs_contig_1_Alteromonas	Alteromonas_1904	pcaF; 3-oxoadipyl-CoA thiolase [EC:2.3.1.174]	K07823	I	Belongs to the thiolase family	2.27e-07	0.000125226	0.00130069	0	9.37e-05	3.89e-10	0.000665028	2.49e-06	0.000120414	2.84e-06	0	0	0	0	0	0	0	0	0	0	0	0	1.21e-06	0	0	0	0	0	0	0	0	0	0	0	0	0	0	0	0	0	0	0	0	0	0	0	0	0	0	0	0	0	0	0	0	0	0	0	8.67e-05	2.89e-06	0.00164229	0.00103524	0	0.00121539	0.00065654	0.00288026	5.69e-05	0.000321157	9.89e-05	0.00439823	0	0	0	0	0	0	0	0	0	0	0	0
1_4101_batch10_bc1018_metaflye_ccs_contig_1_Alteromonas	Alteromonas_1904	pcaD; 3-oxoadipate enol-lactonase [EC:3.1.1.24]	K01055	E	Carboxymuconolactone decarboxylase family	7.2e-05	0.00167522	0.64615	2724.33	0.000584985	5.17e-08	0.000528338	5.46e-05	0.000670495	2.33e-06	0	0	0	0	0	0	0	0	0	0	0	0	7.38e-05	0	0	0	0	0	0	0	0	0	0	0	0	0	0	0	0	0	0	0	0	0	0	0	0	0	0	0	0	0	0	0	0	0	0	0	0.000374455	4.81e-05	0.131245	0.0172929	0	0.0631303	0.020474	0.0916218	0.00140444	0.0102668	0.00226595	0.00169398	0	0	0	0	0	0	0	0	0	0	0	0
1_4102_batch10_bc1018_metaflye_ccs_contig_1_Alteromonas	Alteromonas_1904			C	COG1294 Cytochrome bd-type quinol oxidase, subunit 2	0.00127717	0.0447551	0.412124	0	0.0170276	1.66e-05	0.0188852	7.62e-05	0.0129557	0.000343763	0	0	0	0	0	0	0	0	0	0	0	0	0.00635764	0	0	0	11.489	0	0	0	0	0	0	0	0	0	0	0	0	0	0	0	0	0	0	0	0	0	0	0	0	0	0	0	0	0	0	0	0.00233868	0.000760516	0.40753	0.22017	0	1.07573	0.035378	4.07911	0.0174334	0.177372	0.0374745	0.237202	0	0	0	0	0	0	0	0	0	0	0	0
1_4103_batch10_bc1018_metaflye_ccs_contig_1_Alteromonas	Alteromonas_1904	E1.4.1.4, gdhA; glutamate dehydrogenase (NADP+) [EC:1.4.1.4]	K00262	E	Belongs to the Glu Leu Phe Val dehydrogenases family	0.000149935	0.0110917	0.244797	6601.98	0.00317639	2.97e-06	0.0312647	0.000161522	0.0136941	0.00082861	0	0	0	0	0	0	0	0	0	0	0	0	0.00231583	0	0	0	1.37854	0	0	0	0	0	0	0	0	0	0	0	0	0	0	0	0	0	0	0	0	0	0	0	0	0	0	0	0	0	0	0	0.00349145	0.00291133	0.165835	0.0673963	0	1.16399	0.128926	1.48352	0.0108656	0.0609395	0.0532154	0.104081	0	0	0	0	0	0	0	0	0	0	0	0
1_4104_batch10_bc1018_metaflye_ccs_contig_1_Alteromonas	Alteromonas_1904	rnk; regulator of nucleoside diphosphate kinase	K06140	K	Rnk N-terminus	4.88e-06	0.000384519	0.123136	4123.31	0.00635161	3.71e-07	0.004662	6e-06	0.00250689	2.13e-05	0	0	0	0	0	0	0	0	0	0	0	0	0	0	0	0	0	0	0	0	0	0	0	0	0	0	0	0	0	0	0	0	0	0	0	0	0	0	0	0	0	0	0	0	0	0	0	0	7.56e-05	3.58e-05	0.00951195	0.00417882	0	0.00474788	0.0319846	0.00837891	0.000862231	0.00233633	2.54e-05	0.0705286	0	0	0	0	0	0	0	0	0	0	0	0
1_4105_batch10_bc1018_metaflye_ccs_contig_1_Alteromonas	Alteromonas_1904	hmp, YHB1; nitric oxide dioxygenase [EC:1.14.12.17]	K05916	C	Is involved in NO detoxification in an aerobic process, termed nitric oxide dioxygenase (NOD) reaction that utilizes O(2) and NAD(P)H to convert NO to nitrate, which protects the bacterium from various noxious nitrogen compounds. Therefore, plays a central role in the inducible response to nitrosative stress	8.05e-05	0.00121913	0.4799	361.305	0.000616728	3.11e-07	0.0526076	0.00030738	0.00124292	4.11e-06	0	0	0	0	0	0	0	0	0	0	0	0	0.000341155	0	0	0	0	0	0	0	0	0	0	0	0	0	0	0	0	0	0	0	0	0	0	0	0	0	0	0	0	0	0	0	0	0	0	0	0.00228941	0.000450809	0.119949	0.011623	0	0.807845	0.104079	0.605167	0.0130139	0.174947	0.0384715	0.00662112	0	0	0	0	0	0	0	0	0	0	0	0
1_4106_batch10_bc1018_metaflye_ccs_contig_1_Alteromonas	Alteromonas_1904	norR; anaerobic nitric oxide reductase transcription regulator	K12266	KT	transcriptional regulator	0.00190686	0.135056	1.13224	11195.3	0.164154	6.4e-05	0.307302	0.0130097	0.477348	0.205148	0	0	0	0	0	0	0	0	0	0	0	0	0.0454931	0	0	0	0.860993	0	0	0	0	0	0	0	0	0	0	0	0	0	0	0	0	0	0	0	0	0	0	0	0	0	0	0	0	0	0	0	0.0178159	0.00589729	1.7156	0.0390483	0	1.37472	0.395263	1.66446	0.0266379	0.447918	0.385696	0.266781	0	0	0	0	0	0	0	0	0	0	0	0
1_4107_batch10_bc1018_metaflye_ccs_contig_1_Alteromonas	Alteromonas_1904	K07168; CBS domain-containing membrane protein	K07168	T	HPP family	3.86e-05	0.00210895	0.00967434	457.139	0.00174618	2.5e-07	0.00561519	0.000101637	0.00228248	3.62e-05	0	0	0	0	0	0	0	0	0	0	0	0	0.00127834	0	0	0	0.573344	0	0	0	0	0	0	0	0	0	0	0	0	0	0	0	0	0	0	0	0	0	0	0	0	0	0	0	0	0	0	0	0.00030604	0.000110237	0.302108	0.0235142	0	0.0781463	0.0927293	0.160801	0.000414434	0.0475163	0.00403746	0.00417482	0	0	0	0	0	0	0	0	0	0	0	0
1_4108_batch10_bc1018_metaflye_ccs_contig_1_Alteromonas	Alteromonas_1904			I	Lipase (class 3)	3.32e-07	1.54e-06	0.00042073	0	7.16e-06	4.37e-09	3.07e-05	8.58e-08	1.74e-05	1.99e-09	0	0	0	0	0	0	0	0	0	0	0	0	0	0	0	0	0	0	0	0	0	0	0	0	0	0	0	0	0	0	0	0	0	0	0	0	0	0	0	0	0	0	0	0	0	0	0	0	5.48e-07	7.17e-08	9.17e-06	1.77e-07	0	0.000620347	0.000622686	0.00233635	2.42e-06	0.000387913	1.6e-05	0.000414375	0	0	0	0	0	0	0	0	0	0	0	0
1_4109_batch10_bc1018_metaflye_ccs_contig_1_Alteromonas	Alteromonas_1904			O	ADP-ribosylglycohydrolase	0.000328321	0.0012448	0.033745	1358.04	0.00844065	2.99e-06	0.202318	0.00794494	0.0308796	0.00658923	0	0	0	0	0	0	0	0	0	0	0	0	0.00701088	0	0	0	4.42745	0	0.00116412	0	0	0	0	0	0	0	0	0	0	0	0	0	0	0	0	0	0	0	0	0	0	0	0	0	0	0	0	0	0.0346955	0.00055179	0.0250803	0.00119128	0	0.0812202	0.00840036	0.0525331	0.0670843	0.124405	0.0116778	0.201632	0	0	0	0	0	0	0	0	0	0	0	0
1_411_batch10_bc1018_metaflye_ccs_contig_1_Alteromonas	Alteromonas_1904			S	Putative adhesin	0.00308685	0.0265714	0.385883	11968.9	0.0551475	5.02e-05	0.223739	0.0975459	0.247331	0.000773783	0	0	0	0	0	0	0	0	0	0	0	0	0.0386588	0	0	0	27.9667	0	0	0	0	0	0	0	0	0	0	0	0	0	0	0	0	0	0	0	0	0	0	0	0	0	0	0	0	0	0	0	0.0504968	0.00241222	0.509373	0.103809	0	1.1486	0.275097	1.69861	0.0363972	0.406019	0.225605	0.1588	0	0	0	0	0	0	0	0	0	0	0	0
1_4110_batch10_bc1018_metaflye_ccs_contig_1_Alteromonas	Alteromonas_1904			S	Oxidoreductase family, C-terminal alpha/beta domain	0.00514128	0.16677	1.06892	2731.17	0.0702505	4.24e-05	0.291829	0.063066	0.112449	0.00541719	0	0	0	0	0	0	0	0	0	0	0	0	0.356262	0	0	0	0.630578	0	0	0	0	0	0	0	0	0	0	0	0	0	0	0	0	0	0	0	0	0	0	0	0	0	0	0	0	0	0	0	0.227555	0.00484863	1.10803	0.0813779	0	2.16864	0.223513	3.03633	1.18737	0.389034	0.142633	0.885025	0	0	0	0	0	0	0	0	0	0	0	0
1_4111_batch10_bc1018_metaflye_ccs_contig_1_Alteromonas	Alteromonas_1904			T	Motif C-terminal to PAS motifs (likely to contribute to PAS structural domain)	2.17e-05	0.00860572	0.306625	106.209	0.000198118	6.01e-08	0.00200406	4.38e-05	0.000807177	0.000338789	0	0	0	0	0	0	0	0	0	0	0	0	0.000972389	0	0	0	0.0122953	0	0	0	0	0	0	0	0	0	0	0	0	0	0	0	0	0	0	0	0	0	0	0	0	0	0	0	0	0	0	0	0.000799302	8.89e-05	0.0604768	0.0110002	0	0.0326726	0.0227989	0.444639	0.00113173	0.00823748	0.00462373	0.00553614	0	0	0	0	0	0	0	0	0	0	0	0
1_4112_batch10_bc1018_metaflye_ccs_contig_1_Alteromonas	Alteromonas_1904			S	AI-2E family transporter	2.89e-05	0.00118331	0.496947	9648.92	0.000426181	1.95e-07	0.0210131	0.000125479	0.00277474	0.000798359	0	0	0	0	0	0	0	0	0	0	0	0	0.000371618	0	0	0	0.0261014	0	0	0	0	0	0	0	0	0	0	0	0	0	0	0	0	0	0	0	0	0	0	0	0	0	0	0	0	0	0	0	0.00222748	0.000266276	0.0717414	0.0172519	0	0.0135666	0.0118352	0.231794	0.00089403	0.00519836	0.00445227	0.0246491	0	0	0	0	0	0	0	0	0	0	0	0
1_4113_batch10_bc1018_metaflye_ccs_contig_1_Alteromonas	Alteromonas_1904	TC.FEV.OM; iron complex outermembrane recepter protein	K02014	P	TonB dependent receptor	2.07e-06	2.58e-05	0.00119654	0	3.11e-05	2.43e-10	5.85e-05	3.14e-06	4.2e-05	6.58e-09	0	0	0	0	0	0	0	0	0	0	0	0	3.8e-06	0	0	0	0.0437428	0	0	0	0	0	0	0	0	0	0	0	0	0	0	0	0	0	0	0	0	0	0	0	0	0	0	0	0	0	0	0	1.94e-05	4.78e-07	0.00363796	0.000422268	0	0.00103411	0.00147964	0.0146587	7.87e-06	0.000929611	0.00125121	0.000639098	0	0	0	0	0	0	0	0	0	0	0	0
1_4114_batch10_bc1018_metaflye_ccs_contig_1_Alteromonas	Alteromonas_1904			None	None	6.5e-07	9.48e-06	0.00027259	0	9.58e-06	8.3e-11	0.0012026	2.2e-06	1.14e-05	2.43e-08	0	0	0	0	0	0	0	0	0	0	0	0	0.000987064	0	0	0	0	0	0	0	0	0	0	0	0	0	0	0	0	0	0	0	0	0	0	0	0	0	0	0	0	0	0	0	0	0	0	0	2.49e-06	8.27e-08	0.00262877	0.000383698	0	7.93e-05	3.61e-05	0.00803515	1.06e-05	0.000208409	0.00591807	0.000201631	0	0	0	0	0	0	0	0	0	0	0	0
1_4115_batch10_bc1018_metaflye_ccs_contig_1_Alteromonas	Alteromonas_1904			S	PepSY-associated TM region	1.92e-08	1.33e-05	0.000914008	0	2.8e-06	1.31e-11	2.09e-05	4.34e-08	0.000104712	2.73e-07	0	0	0	0	0	0	0	0	0	0	0	0	0	0	0	0	0	0	0	0	0	0	0	0	0	0	0	0	0	0	0	0	0	0	0	0	0	0	0	0	0	0	0	0	0	0	0	0	2.23e-06	2.19e-07	0.00031141	0.000130105	0	0.00423355	0.000159388	0.00207932	1.46e-05	0.000192175	0.000229486	8.36e-05	0	0	0	0	0	0	0	0	0	0	0	0
1_4116_batch10_bc1018_metaflye_ccs_contig_1_Alteromonas	Alteromonas_1904			C	COG0604 NADPH quinone reductase and related Zn-dependent oxidoreductases	0.000133865	0.00919984	2.1009	2557.85	0.00425483	3.75e-06	0.234163	0.00182592	0.0137883	0.00203208	0	0	0	0	0	0	0	0	0	0	0	0	0.000918173	0	0	0	0.0394272	0	0.00684986	0	0	0	0	0	0	0	0	0	0	0	0	0	0	0	0	0	0	0	0	0	0	0	0	0	0	0	0	0	0.0220327	0.00560799	0.471442	0.0686152	0	0.826183	0.231084	1.16807	0.03899	0.435286	0.1654	0.0984187	0	0	0	0	0	0	0	0	0	0	0	0
1_4117_batch10_bc1018_metaflye_ccs_contig_1_Alteromonas	Alteromonas_1904	dsbG; thiol:disulfide interchange protein DsbG	K03805	O	Required for disulfide bond formation in some periplasmic proteins. Acts by transferring its disulfide bond to other proteins and is reduced in the process	8.19e-08	1.65e-05	1.79761	2112.15	1.49e-06	2.92e-09	8.21e-05	2.69e-07	3.96e-06	2.08e-07	0	0	0	0	0	0	0	0	0	0	0	0	7.36e-06	0	0	0	0	0	0	0	0	0	0	0	0	0	0	0	0	0	0	0	0	0	0	0	0	0	0	0	0	0	0	0	0	0	0	0	0.000129797	3.45e-05	0.140676	0.270403	0	0.0613553	0.0255565	2.41109	0.00010347	0.00904747	0.06773	0.00245032	0	0	0	0	0	0	0	0	0	0	0	0
1_4118_batch10_bc1018_metaflye_ccs_contig_1_Alteromonas	Alteromonas_1904			CO	Thioredoxin	9.87e-06	2.88e-05	8.35874	0	7.01e-06	7.75e-09	0.00420322	1.56e-06	6.81e-05	2.03e-07	0	0	0	0	0	0	0	0	0	0	0	0	0.00010562	0	0	0	1.13652	0	0	0	0	0	0	0	0	0	0	0	0	0	0	0	0	0	0	0	0	0	0	0	0	0	0	0	0	0	0	0	7.77e-05	0.000512888	0.343673	0.160276	0	0.0396846	0.279737	8.55747	0.00113534	0.00697165	0.0687684	0.00667661	0	0	0	0	0	0	0	0	0	0	0	0
1_4119_batch10_bc1018_metaflye_ccs_contig_1_Alteromonas	Alteromonas_1904	qseB; two-component system, OmpR family, response regulator QseB	K07666	K	Two component transcriptional regulator, winged helix family	9.4e-07	4.15e-05	0.000764759	0	4.68e-06	3.08e-09	0.000956076	1.23e-06	0.000542615	6.4e-09	0	0	0	0	0	0	0	0	0	0	0	0	1.07e-05	0	0	0	0.161613	0	0	0	0	0	0	0	0	0	0	0	0	0	0	0	0	0	0	0	0	0	0	0	0	0	0	0	0	0	0	0	3.6e-06	1.94e-06	0.0321465	0.0174909	0	0.0509306	0.0023927	0.0115256	0.00022217	0.000916171	0.00563557	0.000990785	0	0	0	0	0	0	0	0	0	0	0	0
1_412_batch10_bc1018_metaflye_ccs_contig_1_Alteromonas	Alteromonas_1904			None	None	0.00248267	0.0127773	0.57523	15477	0.25624	0.000125083	0.675098	0.0494922	0.43308	0.0128246	0	0	0	0	0	0	0	0	0	0	0	0	0.185027	0	0	0	90.3584	0	0	0	0	0	0	0	0	0	0	0	0	0	0	0	0	0	0	0	0	0	0	0	0	0	0	0	0	0	0	0	0.0487715	0.00272028	0.337356	0.0476286	0	2.30575	0.223704	0.384721	0.248837	1.03579	0.032887	0.277752	0	0	0	0	0	0	0	0	0	0	0	0
1_4120_batch10_bc1018_metaflye_ccs_contig_1_Alteromonas	Alteromonas_1904	qseC; two-component system, OmpR family, sensor histidine kinase QseC [EC:2.7.13.3]	K07645	T	Signal transduction histidine kinase	1.24e-08	4.13e-06	0.000346971	193.262	1.36e-06	1.49e-10	4.99e-06	1.08e-09	3.92e-07	3.32e-09	0	0	0	0	0	0	0	0	0	0	0	0	1.15e-05	0	0	0	0.151364	0	0	0	0	0	0	0	0	0	0	0	0	0	0	0	0	0	0	0	0	0	0	0	0	0	0	0	0	0	0	0	1.44e-07	2.26e-06	0.0281785	0.00058786	0	0.00120551	0.00051818	0.00242321	3.78e-06	9.75e-05	0.000294547	1.68e-05	0	0	0	0	0	0	0	0	0	0	0	0
1_4121_batch10_bc1018_metaflye_ccs_contig_1_Alteromonas	Alteromonas_1904			I	Beta-ketoacyl synthase, N-terminal domain	1.67e-06	0.00164407	0.0550519	636.602	0.000233956	1.49e-08	0.00322597	1.94e-05	0.000107256	3.45e-06	0	0	0	0	0	0	0	0	0	0	0	0	0.000222162	0	0	0	0.219298	0	0	0	0	0	0	0	0	0	0	0	0	0	0	0	0	0	0	0	0	0	0	0	0	0	0	0	0	0	0	0	5.95e-05	5.35e-05	0.0310042	0.00579138	0	0.0411078	0.00860603	0.167017	6.74e-05	0.00215321	0.0070175	0.0178889	0	0	0	0	0	0	0	0	0	0	0	0
1_4122_batch10_bc1018_metaflye_ccs_contig_1_Alteromonas	Alteromonas_1904			S	Domain of unknown function (DUF1904)	0.0008747	0.0431724	0.658324	0	0.00401916	4.86e-07	0.120794	0.000251156	0.00112673	0.00842642	0	0	0	0	0	0	0	0	0	0	0	0	0.0043798	0	0	0	3.89924	0	0	0	0	0	0	0	0	0	0	0	0	0	0	0	0	0	0	0	0	0	0	0	0	0	0	0	0	0	0	0	0.000354481	0.000559945	0.364871	0.12664	0	0.0148812	0.0209	5.05728	0.0203522	0.00701566	0.0315108	0.0289905	0	0	0	0	0	0	0	0	0	0	0	0
1_4123_batch10_bc1018_metaflye_ccs_contig_1_Alteromonas	Alteromonas_1904			S	Stress responsive A/B Barrel Domain	5.79e-06	0.0134441	2.1884	0	4.12e-06	8.32e-09	0.0193911	5.93e-06	0.00043279	2.48e-06	0	0	0	0	0	0	0	0	0	0	0	0	0	0	0	0	0	0	0	0	0	0	0	0	0	0	0	0	0	0	0	0	0	0	0	0	0	0	0	0	0	0	0	0	0	0	0	0	2.79e-05	2.16e-05	0.218345	0.0731563	0	0.185116	0.08453	5.64943	3.77e-06	0.0179649	0.012407	0.0333835	0	0	0	0	0	0	0	0	0	0	0	0
1_4124_batch10_bc1018_metaflye_ccs_contig_1_Alteromonas	Alteromonas_1904					6.25e-06	1.42e-06	0	0	0	7.67e-11	0	2.03e-07	1.28e-07	1.11e-08	0	0	0	0	0	0	0	0	0	0	0	0	0	0	0	0	0	0	0	0	0	0	0	0	0	0	0	0	0	0	0	0	0	0	0	0	0	0	0	0	0	0	0	0	0	0	0	0	5.98e-06	0	1.51e-06	0	0	2.89e-05	0	0.00462379	0	2.35e-07	1.88e-07	0	0	0	0	0	0	0	0	0	0	0	0	0
1_4125_batch10_bc1018_metaflye_ccs_contig_1_Alteromonas	Alteromonas_1904			EG	COG0697 Permeases of the drug metabolite transporter (DMT) superfamily	2.66e-10	2.93e-07	0.000210691	0	7.16e-06	3.49e-12	1.91e-06	2.53e-11	3.86e-08	5.28e-09	0	0	0	0	0	0	0	0	0	0	0	0	0	0	0	0	0	0	0	0	0	0	0	0	0	0	0	0	0	0	0	0	0	0	0	0	0	0	0	0	0	0	0	0	0	0	0	0	3.38e-08	4.36e-07	0.00113792	1.02e-05	0	0	0.000624438	0.0036771	1.34e-07	0.000325327	1.57e-05	3.45e-05	0	0	0	0	0	0	0	0	0	0	0	0
1_4126_batch10_bc1018_metaflye_ccs_contig_1_Alteromonas	Alteromonas_1904			None	None	5.75e-08	3.31e-07	0.0580962	0	2.08e-05	1.25e-08	0.005654	6.24e-09	1.4e-06	1.72e-08	0	0	0	0	0	0	0	0	0	0	0	0	0.000159104	0	0	0	0	0	0	0	0	0	0	0	0	0	0	0	0	0	0	0	0	0	0	0	0	0	0	0	0	0	0	0	0	0	0	0	5.11e-09	3.35e-08	0.00305241	2.71e-05	0	0	0.000109002	0.0240968	3.71e-06	7.31e-05	0.000901447	0.0104818	0	0	0	0	0	0	0	0	0	0	0	0
1_4127_batch10_bc1018_metaflye_ccs_contig_1_Alteromonas	Alteromonas_1904			P	TonB dependent receptor	1.12e-08	3.35e-06	0.0329869	0	8.83e-06	2.39e-10	8.51e-05	4.38e-08	1.58e-06	2.38e-08	0	0	0	0	0	0	0	0	0	0	0	0	8.46e-06	0	0	0	0.0558118	0	0	0	0	0	0	0	0	0	0	0	0	0	0	0	0	0	0	0	0	0	0	0	0	0	0	0	0	0	0	0	1.81e-07	4.73e-08	0.00213681	0.00061436	0	3.89e-05	0.000416326	0.0103627	2.25e-06	0.000298731	9.48e-05	9.53e-06	0	0	0	0	0	0	0	0	0	0	0	0
1_4128_batch10_bc1018_metaflye_ccs_contig_1_Alteromonas	Alteromonas_1904	mntP; manganese efflux pump family protein	K23242	P	Probably functions as a manganese efflux pump	3.13e-06	0.000111982	0.0137913	4957.02	0.000214988	2.73e-08	0.00193688	2.85e-07	0.000221703	8.78e-07	0	0	0	0	0	0	0	0	0	0	0	0	0.000555961	0	0	0	69.73	0	0	0	0	0	0	0	0	0	0	0	0	0	0	0	0	0	0	0	0	0	0	0	0	0	0	0	0	0	0	0	9.2e-05	1.47e-05	0.0298977	0.000347265	0	0.00354819	0.00605097	0.0385636	0.000188652	0.0152364	0.000344144	0.0277479	0	0	0	0	0	0	0	0	0	0	0	0
1_4129_batch10_bc1018_metaflye_ccs_contig_1_Alteromonas	Alteromonas_1904			S	Protein of unknown function (DUF1439)	0.000122011	0.0190747	2.79622	0	0.00192951	3.29e-06	0.0480081	0.000118125	0.00415304	0.00010684	0	0	0	0	0	0	0	0	0	0	0	0	0.00587707	0	0	0	17.9439	0	0	0	0	0	0	0	0	0	0	0	0	0	0	0	0	0	0	0	0	0	0	0	0	0	0	0	0	0	0	0	0.00233637	0.00173036	1.53981	1.37512	0	1.36769	0.485815	1.47804	0.00158389	0.201716	0.0751908	0.107867	0	0	0	0	0	0	0	0	0	0	0	0
1_413_batch10_bc1018_metaflye_ccs_contig_1_Alteromonas	Alteromonas_1904	rpoE; RNA polymerase sigma-70 factor, ECF subfamily	K03088	K	Belongs to the sigma-70 factor family. ECF subfamily	0.0535926	0.0893601	0.100062	49104.5	0.964483	0.00117853	3.80211	0.215367	2.79226	0.0558998	0	0	0	0	0	0	0	0	0	0	0	0	1.19763	0	0	0	197.295	0	0	0	0	0	0	0	0	0	0	0	0	0	0	0	0	0	0	0	0	0	0	0	0	0	0	0	0	0	0	0	0.080125	0.00708449	0.826766	0.0219837	0	0.525105	0.39862	0.359996	0.416249	0.340631	0.113878	6.56077	0	0	0	0	0	0	0	0	0	0	0	0
1_4130_batch10_bc1018_metaflye_ccs_contig_1_Alteromonas	Alteromonas_1904			S	Uncharacterized ACR, YdiU/UPF0061 family	0.000605646	0.0156109	0.194437	777.385	0.00634232	2.45e-06	0.190298	0.00172193	0.0332862	0.000112022	0	0	0	0	0	0	0	0	0	0	0	0	0.0856942	0	0	0	11.4523	0	0	0	0	0	0	0	0	0	0	0	0	0	0	0	0	0	0	0	0	0	0	0	0	0	0	0	0	0	0	0	0.00267524	0.000263878	0.439016	0.0504656	0	0.291247	0.101644	0.77677	0.00804828	0.0833229	0.0411053	0.199702	0	0	0	0	0	0	0	0	0	4.17e-12	0	0
1_4131_batch10_bc1018_metaflye_ccs_contig_1_Alteromonas	Alteromonas_1904			E	Belongs to the peptidase M24B family	5.07e-05	0.00205465	1.998	73.6771	0.00114648	1.15e-06	0.0345399	4.06e-06	0.00181802	0.000603817	0	0	0	0	0	0	0	0	0	0	0	0	0.000684401	0	0	0	2.08796	0	0	0	0	0	0	0	0	0	0	0	0	0	0	0	0	0	0	0	0	0	0	0	0	0	0	0	0	0	0	0	0.00136337	0.00157412	0.407013	0.297256	0	0.348537	0.399287	3.49595	0.000498844	0.0989874	0.235221	0.139293	0	0	0	0	0	0	0	0	0	0	0	0
1_4132_batch10_bc1018_metaflye_ccs_contig_1_Alteromonas	Alteromonas_1904	AHCY, ahcY; adenosylhomocysteinase [EC:3.13.2.1]	K01251	H	May play a key role in the regulation of the intracellular concentration of adenosylhomocysteine	2.34e-08	4.64e-05	0.0129471	0	1.17e-05	9.33e-10	2.88e-05	1.09e-07	0.002315	6e-07	0	0	0	0	0	0	0	0	0	0	0	0	0	0	0	0	0	0	0	0	0	0	0	0	0	0	0	0	0	0	0	0	0	0	0	0	0	0	0	0	0	0	0	0	0	0	0	0	4.4e-06	3.95e-07	0.00979277	0.00248387	0	0.00356041	0.00307381	0.015122	6.13e-07	0.000102133	0.00035328	0.000940256	0	0	0	0	0	0	0	0	0	0	0	0
1_4133_batch10_bc1018_metaflye_ccs_contig_1_Alteromonas	Alteromonas_1904					0	0	0	0	0	0	0	0	0	0	0	0	0	0	0	0	0	0	0	0	0	0	0	0	0	0	0	0	0	0	0	0	0	0	0	0	0	0	0	0	0	0	0	0	0	0	0	0	0	0	0	0	0	0	0	0	0	0	0	0	0	0	0	0	1.95e-06	0	0	0	3.4e-06	0	0	0	0	0	0	0	0	0	0	0	0	0
1_4134_batch10_bc1018_metaflye_ccs_contig_1_Alteromonas	Alteromonas_1904			T	7TMR-DISM extracellular 2	2.09e-05	0.0103269	0.190188	3905.12	0.00279854	6.26e-07	0.00697284	4.43e-05	0.0186202	2.23e-05	0	0	0	0	0	0	0	0	0	0	0	0	0.000869892	0	0	0	0.88411	0	0	0	0	0	0	0	0	0	0	0	0	0	0	0	0	0	0	0	0	0	0	0	0	0	0	0	0	0	0	0	0.000282122	0.00254178	0.0483135	0.0402514	0	0.108955	0.00612417	0.631663	0.00601622	0.0169025	0.0162011	0.0150085	0	0	0	0	0	0	0	0	0	0	0	0
1_4135_batch10_bc1018_metaflye_ccs_contig_1_Alteromonas	Alteromonas_1904			T	7TMR-DISM extracellular 2	2.62e-05	0.0116139	0.621277	0	0.0109302	2.68e-06	0.00184235	0.000167488	0.00820094	4.27e-05	0	0	0	0	0	0	0	0	0	0	0	0	0	0	0	0	0	0	0	0	0	0	0	0	0	0	0	0	0	0	0	0	0	0	0	0	0	0	0	0	0	0	0	0	0	0	0	0	0.000483682	0.00197324	0.196558	0.179776	0	1.78073	0.0612637	0.967437	0.0455601	0.0698974	0.0979774	0.0100808	0	0	0	0	0	0	0	0	0	0	0	0
1_4136_batch10_bc1018_metaflye_ccs_contig_1_Alteromonas	Alteromonas_1904	mdcF; malonate transporter and related proteins	K13936	S	Auxin Efflux Carrier	3.94e-08	5.33e-06	0.0031376	340.143	6.86e-06	5.81e-11	1.78e-05	1.27e-06	7.2e-05	8.08e-08	0	0	0	0	0	0	0	0	0	0	0	0	2.96e-06	0	0	0	0.000772002	0	0	0	0	0	0	0	0	0	0	0	0	0	0	0	0	0	0	0	0	0	0	0	0	0	0	0	0	0	0	0	1.06e-05	1.81e-06	0.000104032	0.000291523	0	0.0115232	0.00011481	1.09e-05	4.28e-05	0.000127974	0.000335582	8.27e-05	0	0	0	0	0	0	0	0	0	0	0	0
1_4137_batch10_bc1018_metaflye_ccs_contig_1_Alteromonas	Alteromonas_1904			C	COG2010 Cytochrome c, mono- and diheme variants	590.062	46718.6	72.7127	0	1108.07	10.9806	2588.82	0.136637	148.73	310.695	0	0	0	0	0	0	0	0	0	0	0	0	126.097	0	0	0	13406.3	0	0.0071325	0	0	0	0	0	0	0	0	0	0	0	0	0	0	0	0	0	0	0	0	0	0	0	0	0	0	0	0	0	2.57156	3683.93	8.23111	0.0842975	0	1.78648e+06	16.0421	40.7755	0.0620119	864323	804.79	194.805	0	0	0	0	0	0	0	0	0	0	0	0
1_4138_batch10_bc1018_metaflye_ccs_contig_1_Alteromonas	Alteromonas_1904	exaA; alcohol dehydrogenase (cytochrome c) [EC:1.1.2.8]	K00114	G	COG4993 Glucose dehydrogenase	15319.8	4826.32	148.445	11470.9	7352.03	3.29875	6300.67	0.0507827	620.266	47.7569	0	0	7.12e-08	0	0	0	0	0	0	0	0	0	209.126	0	0	0	4840.96	0	0.00791537	0	0	0	0	0	0	0	0	0	0	0.000789161	0	0	0	0	0	2.11e-11	0	0	0	0	0	0	0	0	0	0	0	0	3.41376	42451.5	1.16611	2.33679	0	3.59858e+06	6.07048	241.738	0.138946	625309	128.943	1360.59	0	0	0	0	0	0	0	0	0	0	0	0
1_4139_batch10_bc1018_metaflye_ccs_contig_1_Alteromonas	Alteromonas_1904			ET	COG0834 ABC-type amino acid transport signal transduction systems, periplasmic component domain	0.0112982	1.36314	0.214449	0	0.162452	7.95e-05	4.00843	1.72e-05	0.040663	0.00720308	0	0	0	0	0	0	0	0	0	0	0	0	0.0944126	0	0	0	2.44789	0	0	0	0	0	0	0	0	0	0	0	0	0	0	0	0	0	0	0	0	0	0	0	0	0	0	0	0	0	0	0	4.45e-05	0.189629	0.00917266	0.000727191	0	2893.71	0.0516764	0.509449	1.63e-06	820.551	1.17457	0.720176	0	0	0	0	0	0	0	0	0	0	0	0
1_414_batch10_bc1018_metaflye_ccs_contig_1_Alteromonas	Alteromonas_1904			S	MOSC domain	0.000719793	0.222767	7.17281	3395.08	0.00317504	9.36e-06	1.68156	0.00141761	0.0143292	0.000562008	0	0	0	0	0	0	0	0	0	0	0	0	0.0104009	0	0	0	1.38243	0	0	0	0	0	0	0	0	0	0	0	0	0	0	0	0	0	0	0	0	0	0	0	0	0	0	0	0	0	0	0	0.00727201	0.021662	1.09139	1.62822	0	0.500125	1.30176	6.85604	0.0116833	0.383901	0.753044	0.0439873	0	0	0	0	0	0	0	0	0	0	0	0
1_4140_batch10_bc1018_metaflye_ccs_contig_1_Alteromonas	Alteromonas_1904			E	TIGRFAM ABC transporter, substrate binding protein, PQQ-dependent alcohol dehydrogenase system	0.0335375	31.3789	0.907251	4544.85	0.197475	0.00114189	11.3006	3.16e-05	0.136968	0.0413956	0	0	0	0	0	0	0	0	0	0	0	0	0.119457	0	0	0	24.1454	0	0	0	0	0	0	0	0	0	0	0	0	0	0	0	0	0	0	0	0	0	0	0	0	0	0	0	0	0	0	0	0.000409461	0.63304	0.0250436	0.00280266	0	3610.87	0.0862394	0.527909	0.000261219	472.992	1.23741	0.25975	0	0	0	0	0	0	0	0	0	0	0	0
1_4141_batch10_bc1018_metaflye_ccs_contig_1_Alteromonas	Alteromonas_1904			S	40-residue YVTN family beta-propeller repeat	0.116798	173.353	3.95428	0	0.52732	0.00286487	4.16111	0.000176608	0.158625	0.0428583	0	0	0	0	0	0	0	0	0	0	0	0	0.121625	0	0	0	13.6387	0	0	0	0	0	0	0	0	0	0	0	0	0	0	0	0	0	0	0	0	0	0	0	0	0	0	0	0	0	0	0	0.00369419	2.519	0.395307	0.0115085	0	4389.68	0.350823	0.485261	0.000150397	1048.79	10.2347	0.532512	0	0	0	0	0	0	0	0	0	0	0	0
1_4142_batch10_bc1018_metaflye_ccs_contig_1_Alteromonas	Alteromonas_1904	ABC-2.A; ABC-2 type transport system ATP-binding protein	K01990	V	COG1131 ABC-type multidrug transport system, ATPase component	0.0171888	63.4339	0.604647	0	0.157234	0.000517553	3.96476	2.95e-05	0.0758075	0.0168948	0	0	0	0	0	0	0	0	0	0	0	0	0.0107258	0	0	0	0.122093	0	0	0	0	0	0	0	0	0	0	0	0	0	0	0	0	0	0	0	0	0	0	0	0	0	0	0	0	0	0	0	0.00028547	1.29792	0.15061	0.0100657	0	2232.64	0.220812	0.191529	1.79e-05	289.925	3.05577	1.48052	0	0	0	0	0	0	0	0	0	0	0	0
1_4143_batch10_bc1018_metaflye_ccs_contig_1_Alteromonas	Alteromonas_1904	ABC-2.P; ABC-2 type transport system permease protein	K01992	V	COG0842 ABC-type multidrug transport system, permease component	0.000911364	4.82777	0.0153991	0	0.0108069	2.19e-05	0.390284	4.65e-06	0.00478923	0.000236741	0	0	0	0	0	0	0	0	0	0	0	0	0.00506337	0	0	0	3.93902	0	0	0	0	0	0	0	0	0	0	0	0	0	0	0	0	0	0	0	0	0	0	0	0	0	0	0	0	0	0	0	7.63e-06	0.0446958	0.0113721	0.000431014	0	142.614	0.0291967	0.178024	2.03e-06	22.4313	0.159312	0.0470449	0	0	0	0	0	0	0	0	0	0	0	0
1_4144_batch10_bc1018_metaflye_ccs_contig_1_Alteromonas	Alteromonas_1904			E	Presumably involved in the processing and regular turnover of intracellular proteins. Catalyzes the removal of unsubstituted N-terminal amino acids from various peptides	9.97e-05	0.81175	0.0427197	0	0.0001116	1.73e-06	0.0129165	1.28e-07	0.000156565	5.45e-05	0	0	0	0	0	0	0	0	0	0	0	0	2.08e-05	0	0	0	0.0515926	0	0	0	0	0	0	0	0	0	0	0	0	0	0	0	0	0	0	0	0	0	0	0	0	0	0	0	0	0	0	0	6.38e-06	0.0113936	0.00764978	4.2e-05	0	42.265	0.00649557	0.0393238	1.55e-07	2.84246	0.129706	0.027866	0	0	0	0	0	0	0	0	0	0	0	0
1_4145_batch10_bc1018_metaflye_ccs_contig_1_Alteromonas	Alteromonas_1904	pqqB; pyrroloquinoline quinone biosynthesis protein B	K06136	S	May be involved in the transport of PQQ or its precursor to the periplasm	30.8369	2888.28	25.1671	26349.9	50.7102	0.265788	191.406	0.002482	7.31401	4.10222	0	0	0	0	0	0	0	0	0	0	0	0	9.61614	0	0	0	193.502	0	0	0	0	0	0	0	0	0	0	0	0	0	0	0	0	0	0	0	0	0	0	0	0	0	0	0	0	0	0	0	0.0318221	186.27	4.86943	0.316522	0	37415.5	10.3551	31.7071	0.0186047	12116.7	131.282	20.0305	0	0	0	0	0	0	0	0	0	0	0	0
1_4146_batch10_bc1018_metaflye_ccs_contig_1_Alteromonas	Alteromonas_1904	pqqC; pyrroloquinoline-quinone synthase [EC:1.3.3.11]	K06137	H	Ring cyclization and eight-electron oxidation of 3a-(2- amino-2-carboxyethyl)-4,5-dioxo-4,5,6,7,8,9-hexahydroquinoline- 7,9-dicarboxylic-acid to PQQ	5.15276	785.198	15.4197	3742.3	5.64754	0.042703	21.0026	0.00155048	1.91754	3.45015	0	0	0	0	0	0	0	0	0	0	0	0	3.30559	0	0	0	129.978	0	0	0	0	0	0	0	0	0	0	0	0	0	0	0	0	0	0	0	0	0	0	0	0	0	0	0	0	0	0	0	0.00695816	67.8765	1.2721	0.138703	0	13332.5	2.81358	9.83752	0.0110379	2217.44	53.6142	5.18295	0	0	0	0	0	0	0	0	0	0	0	0
1_4147_batch10_bc1018_metaflye_ccs_contig_1_Alteromonas	Alteromonas_1904	pqqD; pyrroloquinoline quinone biosynthesis protein D	K06138	S	Coenzyme PQQ synthesis protein D (PqqD)	6.02267	1269.13	24.5373	5429.06	5.11549	0.0590543	80.5222	0.00266762	2.04705	0.35323	0	0	0	0	0	0	0	0	0	0	0	0	0.677471	0	0	0	21.6103	0	0	0	0	0	0	0	0	0	0	0	0	0	0	0	0	0	0	0	0	0	0	0	0	0	0	0	0	0	0	0	0.0138847	71.5524	10.3184	2.15185	0	16519	8.63481	57.6921	0.000932004	3608.9	178.06	7.98629	0	0	0	0	0	0	0	0	0	0	0	0
1_4148_batch10_bc1018_metaflye_ccs_contig_1_Alteromonas	Alteromonas_1904	pqqE; PqqA peptide cyclase [EC:1.21.98.4]	K06139	S	Pyrroloquinoline quinone biosynthesis protein E	0.282908	177.413	6.06259	6839.87	0.567473	0.00177238	3.75151	0.000113379	0.0934237	0.0144956	0	0	0	0	0	0	0	0	0	0	0	0	0.192398	0	0	0	11.1995	0	0	0	0	0	0	0	0	0	0	0	0	0	0	0	0	0	0	0	0	0	0	0	0	0	0	0	0	0	0	0	0.00156407	8.02934	1.55147	0.0559462	0	3544.67	1.56574	2.82553	3.06e-06	606.29	14.4659	1.38173	0	0	0	0	0	0	0	0	0	0	0	0
1_4149_batch10_bc1018_metaflye_ccs_contig_1_Alteromonas	Alteromonas_1904			S	Insulinase (Peptidase family M16)	0.000182832	0.280929	0.0391605	0	0.000646524	2.54e-06	0.0191228	7.5e-07	0.00014657	0.000138714	0	0	0	0	0	0	0	0	0	0	0	0	0.00037171	0	0	0	0.0589469	0	0	0	0	0	0	0	0	0	0	0	0	0	0	0	0	0	0	0	0	0	0	0	0	0	0	0	0	0	0	0	3.81e-06	0.042967	0.0402421	0.0003322	0	33.8763	0.00910463	0.0313001	2.24e-05	2.84993	0.0788225	0.00151087	0	0	0	0	0	0	0	0	0	0	0	0
1_415_batch10_bc1018_metaflye_ccs_contig_1_Alteromonas	Alteromonas_1904			S	Beta-lactamase superfamily domain	1.13e-05	0.0068936	0.339067	18155.6	0.00119532	8.53e-07	0.0190298	7.93e-05	0.000423481	0.00104359	0	0	0	0	0	0	0	0	0	0	0	0	0.0012413	0	0	0	0	0	0	0	0	0	0	0	0	0	0	0	0	0	0	0	0	0	0	0	0	0	0	0	0	0	0	0	0	0	0	0	0.000307729	0.000249113	0.355489	0.156911	0	0.0311929	0.056998	0.404701	0.000545488	0.064763	0.0515734	0.0131242	0	0	0	0	0	0	0	0	0	0	0	0
1_4150_batch10_bc1018_metaflye_ccs_contig_1_Alteromonas	Alteromonas_1904	TC.FEV.OM; iron complex outermembrane recepter protein	K02014	H	TonB dependent receptor	0.0443114	517.357	0.387275	447.687	0.130409	0.00551976	3.98437	0.000216555	0.0231831	0.254593	0	0	0	0	0	0	0	0	0	0	0	0	0.0263391	0	0	0	43.4322	0	0.000156041	0	0	0	0	0	0	0	0	0	0	0	0	0	0	0	0	0	0	0	0	0	0	0	0	0	0	0	0	0	0.00432711	1.37547	1.41153	0.00111596	0	1050.97	0.320905	0.299324	0.000154538	39.8247	8.61734	1.41638	0	0	0	0	0	4.45e-16	0	0	0	0	0	0
1_4151_batch10_bc1018_metaflye_ccs_contig_1_Alteromonas	Alteromonas_1904			M	Evidence 4 Homologs of previously reported genes of	229.468	8896.42	0.00926421	0	105.496	0.210568	75.0269	0.00129907	4.8334	0.439893	0	0	3.18e-06	0	0	0	0	0	0	0	0	0	0.475802	0	0	2.1e-08	9.31421	0	0.000826716	0	0	0	0	0	0	0	0	0	0	0	0	0	0	0	0	0	0	0	0	0	0	0	0	0	0	0	0	0	0.188112	301.43	57.731	0.000142108	0	45511.4	0.351059	0.114499	0.000400642	2270.95	2.90625	22.2283	0	0	0	0	0	0	0	0	0	0	0	0
1_4152_batch10_bc1018_metaflye_ccs_contig_1_Alteromonas	Alteromonas_1904			None	None	0.961046	84.0732	0.000691455	2236.46	0.749977	0.000626442	0.474436	8.19e-06	0.0321477	0.00375296	0	0	0	0	0	0	0	0	0	0	0	0	0.0180149	0	0	0	1.10147	0	0	0	0	0	0	0	0	0	0	0	0	0	0	0	0	0	0	0	0	0	0	0	0	0	0	0	0	0	0	0	0.0013164	5.65313	0.954705	0.00042812	0	768.082	0.00300293	0.110208	0.000162647	33.7584	0.216262	0.473243	0	0	0	0	0	0	0	0	0	0	0	0
1_4153_batch10_bc1018_metaflye_ccs_contig_1_Alteromonas	Alteromonas_1904			K	COG2197 Response regulator containing a CheY-like receiver domain and an HTH DNA-binding domain	46.4003	14781	10497.2	794193	402.26	4.24955	1098.51	30.4201	334.817	108.597	0	0	0	0	0	0	0	0	0	0	0	0	316.889	0	0	0	4553.05	0	0	0	0	0	0	0	0	0	0	0	0	0	0	0	0	0	0	0	0	0	0	0	0	0	0	0	0	0	0	0	62.5413	1611.39	5867.83	1657.32	0	42366	2394.99	8090.38	379.65	15942.1	4050.77	683.407	0	0	0	0	0	4.9e-13	0	0	0	0	0	0
1_4154_batch10_bc1018_metaflye_ccs_contig_1_Alteromonas	Alteromonas_1904	K20975; two-component system, sensor histidine kinase [EC:2.7.13.3]	K20975	T	Histidine kinase	0.000531822	3.04964	0.0154798	105.291	0.00151461	6.89e-06	0.0102517	7.27e-07	0.000497545	7.59e-05	0	0	0	0	0	0	0	0	0	0	0	0	0.000248796	0	0	0	1.46e-05	0	0	0	0	0	0	0	0	0	0	0	0	0	0	0	0	0	0	0	0	0	0	0	0	0	0	0	0	0	0	0	0.000162601	0.0930376	0.0302899	0.000713557	0	103.764	0.0136892	0.0387631	3.19e-05	13.2738	0.244719	0.0110703	0	0	0	0	0	1.1e-15	0	0	0	0	0	0
1_4155_batch10_bc1018_metaflye_ccs_contig_1_Alteromonas	Alteromonas_1904			NT	FIST N domain	0.002118	7.77341	0.120322	0	0.00735702	1.45e-05	0.0767422	3.63e-06	0.00337471	0.000371302	0	0	0	0	0	0	0	0	0	0	0	0	0.000470088	0	0	0	0.26332	0	0	0	0	0	0	0	0	0	0	0	0	0	0	0	0	0	0	0	0	0	0	0	0	0	0	0	0	0	0	0	0.00116712	0.255034	0.0711636	0.011821	0	264.231	0.015749	0.169276	0.000387128	51.5999	0.941838	0.0112486	0	0	0	0	0	0	0	0	0	0	0	0
1_4156_batch10_bc1018_metaflye_ccs_contig_1_Alteromonas	Alteromonas_1904	nosR; NosR/NirI family transcriptional regulator, nitrous oxide reductase regulator	K19339	CK	Regulator of nitric oxide reductase transcription	0.0296082	33.022	0.0951883	327.086	0.159809	0.000156794	0.514794	5.55e-06	0.0225926	0.00242577	0	0	0	0	0	0	0	0	0	0	0	0	0.0429519	0	0	0	24.948	0	0	0	0	0	0	0	0	0	0	0	0	0	0	0	0	0	0	0	0	0	0	0	0	0	0	0	0	0	0	0	0.000358328	1.2185	0.0416496	0.000831444	0	2397	0.0476649	0.139541	0.000361207	454.873	2.59081	0.182059	0	0	0	0	0	0	0	0	0	0	0	0
1_4157_batch10_bc1018_metaflye_ccs_contig_1_Alteromonas	Alteromonas_1904	aldB; aldehyde dehydrogenase [EC:1.2.1.-]	K00138	C	belongs to the aldehyde dehydrogenase family	14114	5.15126e+06	4111.58	15653.2	11681.3	546.581	74579.8	1.54734	2078.17	4719.47	0	0	0	0	0	0	0	0	0	0	0	0	4052.5	0	0	0	78535.2	0	0.0169454	0	0	0	0	0	0	0	0	0	0	0.0025188	0	0	0	0.00409613	0	0	0	0	0	0	0	0	0	0	0	0	0	0	56.5531	347087	1393.52	57.8349	0	6.39957e+07	1392.72	3398.76	3.5505	2.25481e+07	111448	5540.29	0	0	0	0	0	0	0	0	0	5.66e-11	0	0
1_4158_batch10_bc1018_metaflye_ccs_contig_1_Alteromonas	Alteromonas_1904			KT	Transcriptional regulator	1.73326	215.162	0.529372	0	2.16597	0.00165987	8.55499	2.2e-05	0.458598	4.75999	0	0	0	0	0	0	0	0	0	0	0	0	0.261735	0	0	0	1.89148	0	0	0	0	0	0	0	0	0	0	0	0	0	0	0	0	0	0	0	0	0	0	0	0	0	0	0	0	0	0	0	0.00799236	8.14232	0.156272	0.00329661	0	10145.5	0.0218659	3.60901	1.34e-06	1464.92	3.71779	3.54653	0	0	0	0	0	0	0	0	0	0	0	0
1_4159_batch10_bc1018_metaflye_ccs_contig_1_Alteromonas	Alteromonas_1904			T	Histidine kinase	12.3187	626.719	0.862629	901.22	15.8846	0.0233023	36.3816	0.000370341	2.06737	0.348828	0	0	0	0	0	0	0	0	0	0	0	0	2.54497	0	0	0	9.86742	0	0.000597527	0	0	0	0	0	0	0	0	0	0	0	0	0	0	0	0	0	0	0	0	0	0	0	0	0	0	0	0	0	0.022333	41.7601	0.265817	0.00368444	0	57557.1	0.40886	1.62935	0.000924062	6740.46	14.191	5.59376	0	0	0	0	0	0	0	0	0	0	0	0
1_416_batch10_bc1018_metaflye_ccs_contig_1_Alteromonas	Alteromonas_1904	pfeR, pirR; two-component system, OmpR family, response regulator PfeR	K19610	KT	COG0745 Response regulators consisting of a CheY-like receiver domain and a winged-helix DNA-binding domain	3.77e-09	8.57e-06	7.43e-05	0	1.65e-05	3.13e-11	4.63e-06	2.27e-08	2e-05	2.01e-08	0	0	0	0	0	0	0	0	0	0	0	0	0	0	0	0	0	0	0	0	0	0	0	0	0	0	0	0	0	0	0	0	0	0	0	0	0	0	0	0	0	0	0	0	0	0	0	0	1.15e-07	8.71e-10	0.00094589	3.18e-05	0	8.2e-05	0.00220262	7.97e-05	2.51e-06	0.000214191	3.88e-05	0.00364627	0	0	0	0	0	0	0	0	0	0	0	0
1_4160_batch10_bc1018_metaflye_ccs_contig_1_Alteromonas	Alteromonas_1904	mcp; methyl-accepting chemotaxis protein	K03406	NT	chemotaxis	0.0020852	0.67128	7.43455	1119.52	0.0226245	0.000126311	0.440928	0.00191806	0.0912619	0.00946084	0	0	0	0	0	0	0	0	0	0	0	0	0.00681888	0	0	0	102.272	0	0.0013017	0	0	0	0	0	0	0	0	0	0	0	0	0	0	0	0	0	0	0	0	0	0	0	0	0	0	0	0	0	0.113275	0.0212091	8.08329	1.65232	0	10.7034	1.397	11.4808	0.0701864	1.2835	0.884125	0.412001	0	0	0	0	0	0	0	0	0	0	0	0
1_4161_batch10_bc1018_metaflye_ccs_contig_1_Alteromonas	Alteromonas_1904			K	transcriptional regulator	8.97e-06	1.22e-06	0.000523529	259.959	8.4e-05	3.04e-11	4.19e-05	7.08e-05	0.00090957	0.000129234	0	0	0	0	0	0	0	0	0	0	0	0	0.000160506	0	0	0	0	0	0	0	0	0	0	0	0	0	0	0	0	0	0	0	0	0	0	0	0	0	0	0	0	0	0	0	0	0	0	0	0.000109178	2.07e-07	0.00499656	5.52e-05	0	0.000891544	0.00141306	0.00690928	0.00121271	0.00344508	0.000896908	0.000498597	0	0	0	0	0	0	0	0	0	0	0	0
1_4162_batch10_bc1018_metaflye_ccs_contig_1_Alteromonas	Alteromonas_1904	mmsA, iolA, ALDH6A1; malonate-semialdehyde dehydrogenase (acetylating) / methylmalonate-semialdehyde dehydrogenase [EC:1.2.1.18 1.2.1.27]	K00140	C	Acyl-CoA reductase (LuxC)	0.126829	0.493851	25.1298	4070.75	5.81498	0.00224102	42.2982	0.218677	11.5325	0.190768	0	0	1.55e-07	0	0	0	0	0	0	0	0	0	9.34299	0	0	0	599.403	0	0	0	0	0	0	0	0	0	0	0	0	0	0	0	0	0	0	0	0	0	0	0	0	0	0	0	0	0	0	0	1.17393	0.209561	13.2654	10.1518	0	39.6536	13.0054	31.5316	0.991546	34.5643	4.57204	136.06	0	0	0	0	0	0	0	0	0	0	0	0
1_4163_batch10_bc1018_metaflye_ccs_contig_1_Alteromonas	Alteromonas_1904	HIBADH, mmsB; 3-hydroxyisobutyrate dehydrogenase [EC:1.1.1.31]	K00020	I	Belongs to the 3-hydroxyisobutyrate dehydrogenase family	0.0695483	0.481384	21.4104	4499.44	1.98191	0.00180881	40.0846	0.332208	6.60141	0.601387	0	0	0	0	0	0	0	0	0	0	0	0	8.10945	0	0	0	309.075	0	0	0	0	0	0	0	0	0	0	0	0	0	0	0	0	0	0	0	0	0	0	0	0	0	0	0	0	0	0	0	0.818259	0.170975	13.3685	7.94555	0	43.2387	10.8175	30.427	0.693487	29.0596	4.88157	68.548	0	0	0	0	0	0	0	0	0	0	0	0
1_4164_batch10_bc1018_metaflye_ccs_contig_1_Alteromonas	Alteromonas_1904			None	None	3.79e-08	2.88e-07	0	0	2.74e-05	2.31e-10	0	3.47e-09	7.2e-07	1.23e-09	0	0	0	0	0	0	0	0	0	0	0	0	2.39e-05	0	0	0	0	0	0	0	0	0	0	0	0	0	0	0	0	0	0	0	0	0	0	0	0	0	0	0	0	0	0	0	0	0	0	0	3.83e-07	2.77e-09	0.00329384	1.93e-05	0	0.000829812	5.73e-07	0.000168798	1.22e-06	2.81e-09	0	1.62e-05	0	0	0	0	0	0	0	0	0	0	0	0
1_4165_batch10_bc1018_metaflye_ccs_contig_1_Alteromonas	Alteromonas_1904			O	Metallo-peptidase family M12	5.56e-05	0.000641901	0.0520745	247.551	0.000119402	7.75e-08	0.000477345	6.29e-06	0.000323239	5.76e-06	0	0	0	0	0	0	0	0	0	0	0	0	0.000519173	0	0	0	0	0	0	0	0	0	0	0	0	0	0	0	0	0	0	0	0	0	0	0	0	0	0	0	0	0	0	0	0	0	0	0	0.000751933	0.000294757	0.134309	0.0102514	0	0.532842	0.0357214	0.0389896	0.000169879	0.00725759	0.0239384	0.0685614	0	0	0	0	0	0	0	0	0	0	0	0
1_4166_batch10_bc1018_metaflye_ccs_contig_1_Alteromonas	Alteromonas_1904	betT, betS; choline/glycine/proline betaine transport protein	K02168	M	Belongs to the BCCT transporter (TC 2.A.15) family	7.66e-05	0.00223058	0.0123668	622.25	0.00110711	3.96e-07	0.00296085	0.00152137	0.00490055	0.00111511	0	0	0	0	0	0	0	0	0	0	0	0	0.000513057	0	0	0	0.0334759	0	0	0	0	0	0	0	0	0	0	0	0	0	0	0	0	0	0	0	0	0	0	0	0	0	0	0	0	0	0	0	0.00308207	1.37e-05	0.0257136	0.000192192	0	0.025562	0.00714908	0.0175189	0.00269068	0.0211011	0.00219746	0.0464116	0	0	0	0	0	0	0	0	0	0	0	0
1_4167_batch10_bc1018_metaflye_ccs_contig_1_Alteromonas	Alteromonas_1904	fecI, prhI; RNA polymerase sigma-19 factor, ECF subfamily	K23514	K	DNA-templated transcription, initiation	2.34e-07	1.01e-06	0	0	2.35e-07	4.98e-09	7.39e-05	1.82e-09	8.58e-07	0	0	0	0	0	0	0	0	0	0	0	0	0	0	0	0	0	0	0	0	0	0	0	0	0	0	0	0	0	0	0	0	0	0	0	0	0	0	0	0	0	0	0	0	0	0	0	0	0	3.38e-10	3.51e-09	0.000412288	0	0	0	2.74e-05	0	0	1.93e-07	3.69e-08	2.97e-05	0	0	0	0	0	0	0	0	0	0	0	0
1_4168_batch10_bc1018_metaflye_ccs_contig_1_Alteromonas	Alteromonas_1904	fecR; transmembrane sensor	K07165	PT	COG3712 Fe2 -dicitrate sensor, membrane component	1.37e-08	1.86e-06	1.84e-05	0	3.72e-06	1.99e-10	1.33e-05	4.24e-09	3.08e-06	3.74e-11	0	0	0	0	0	0	0	0	0	0	0	0	2.04e-06	0	0	0	0	0	0	0	0	0	0	0	0	0	0	0	0	0	0	0	0	0	0	0	0	0	0	0	0	0	0	0	0	0	0	0	4.05e-07	7.95e-09	7.37e-05	0	0	4.47e-06	1.57e-06	2.05e-05	7.21e-07	4.25e-05	3.44e-07	0.000895693	0	0	0	0	0	0	0	0	0	0	0	0
1_4169_batch10_bc1018_metaflye_ccs_contig_1_Alteromonas	Alteromonas_1904	TC.FEV.OM; iron complex outermembrane recepter protein	K02014	M	Secretin and TonB N terminus short domain	6.66e-09	7.61e-07	2.74e-07	0	4.58e-09	4.57e-12	5.17e-07	1.77e-09	1.06e-06	8.78e-11	0	0	0	0	0	0	0	0	0	0	0	0	9.83e-07	0	0	0	0.00174378	0	0	0	0	0	0	0	0	0	0	0	0	0	0	0	0	0	0	0	0	0	0	0	0	0	0	0	0	0	0	0	4.91e-07	5.92e-08	2.56e-05	2.72e-06	0	0.000483633	1.06e-05	1.27e-05	3.59e-07	2.96e-06	5.52e-06	1.94e-07	0	0	0	0	0	0	0	0	0	0	0	0
1_417_batch10_bc1018_metaflye_ccs_contig_1_Alteromonas	Alteromonas_1904	pfeS, pirS; two-component system, OmpR family, sensor histidine kinase PfeS [EC:2.7.13.3]	K19609	T	Histidine kinase	7.25e-08	5.42e-06	7.51e-05	0	2.59e-06	1.85e-12	4.03e-06	1.02e-08	1.99e-06	8.41e-10	0	0	0	0	0	0	0	0	0	0	0	0	6.26e-07	0	0	0	0	0	0	0	0	0	0	0	0	0	0	0	0	0	0	0	0	0	0	0	0	0	0	0	0	0	0	0	0	0	0	0	1.02e-06	3.22e-08	0.000352179	5.19e-05	0	0.000118785	0.000109666	4.91e-06	9.48e-07	0.000144371	3.76e-06	0.000629263	0	0	0	0	0	0	0	0	0	0	0	0
1_4170_batch10_bc1018_metaflye_ccs_contig_1_Alteromonas	Alteromonas_1904			P	Purple acid Phosphatase, N-terminal domain	1.02e-07	8.97e-07	0.000402538	9.07906	1.4e-07	1.56e-11	3.33e-06	4.27e-07	3.12e-05	6.7e-09	0	0	0	0	0	0	0	0	0	0	0	0	0	0	0	0	0	0	0	0	0	0	0	0	0	0	0	0	0	0	0	0	0	0	0	0	0	0	0	0	0	0	0	0	0	0	0	0	1.47e-07	4.11e-08	0.000455237	6.36e-06	0	0.000387922	6.66e-05	0.000319323	2.24e-06	6.18e-05	2.15e-06	1.75e-05	0	0	0	0	0	0	0	0	0	0	0	0
1_4171_batch10_bc1018_metaflye_ccs_contig_1_Alteromonas	Alteromonas_1904			K	Transcriptional regulator	1e-06	0.000121915	0.0935584	1626.28	5.77e-05	5.37e-09	0.000927699	6.78e-07	3.79e-05	1.46e-06	0	0	0	0	0	0	0	0	0	0	0	0	5.35e-05	0	0	0	0.000891812	0	0	0	0	0	0	0	0	0	0	0	0	0	0	0	0	0	0	0	0	0	0	0	0	0	0	0	0	0	0	0	3.5e-06	3.04e-05	0.0102739	0.0174322	0	0.0433831	0.00130939	0.0370637	1.73e-05	0.000601302	0.00171412	0.000207238	0	0	0	0	0	0	0	0	0	0	0	0
1_4172_batch10_bc1018_metaflye_ccs_contig_1_Alteromonas	Alteromonas_1904	lldD; L-lactate dehydrogenase (cytochrome) [EC:1.1.2.3]	K00101	C	FMN-dependent dehydrogenase	2.44e-07	4.92e-05	0.0164242	0	4.25e-05	2.1e-08	0.000429343	3.1e-07	4.71e-05	1.23e-06	0	0	0	0	0	0	0	0	0	0	0	0	0.000292785	0	0	0	0	0	0	0	0	0	0	0	0	0	0	0	0	0	0	0	0	0	0	0	0	0	0	0	0	0	0	0	0	0	0	0	1.8e-05	1.3e-05	0.041592	0.00212089	0	0.0573242	0.00541171	0.0225699	3.83e-06	0.00176796	0.000784276	0.00267832	0	0	0	0	0	0	0	0	0	0	0	0
1_4173_batch10_bc1018_metaflye_ccs_contig_1_Alteromonas	Alteromonas_1904	dld; D-lactate dehydrogenase (quinone) [EC:1.1.5.12]	K03777	C	Catalyzes the oxidation of D-lactate to pyruvate	9.91e-05	0.013501	1.30492	0	0.00125243	8.85e-07	0.014052	5.01e-06	0.000800187	0.000165049	0	0	0	0	0	0	0	0	0	0	0	0	0.000286769	0	0	0	0.0010334	0	0	0	0	0	0	0	0	0	0	0	0	0	0	0	0	0	0	0	0	0	0	0	0	0	0	0	0	0	0	0	0.000561475	0.00313184	0.471868	0.168671	0	0.563796	0.155693	3.53313	0.000342402	0.115372	0.131134	0.0413982	0	0	0	0	0	0	0	0	0	0	0	0
1_4174_batch10_bc1018_metaflye_ccs_contig_1_Alteromonas	Alteromonas_1904			K	helix_turn_helix, Lux Regulon	0.00144119	2.14512	62.2597	18517.6	0.00563603	8.56e-05	0.208847	0.019075	0.017739	0.00285799	0	0	0	0	0	0	0	0	0	0	0	0	0.102189	0	0	0	2.44811	0	0	0	0	0	0	0	0	0	0	0	0	0	0	0	0	0	0	0	0	0	0	0	0	0	0	0	0	0	0	0	0.0196776	0.00328664	21.6862	11.2618	0	3.59215	2.00218	95.9291	0.000589113	0.12142	1.09938	0.764829	0	0	0	0	0	0	0	0	0	0	0	0
1_4175_batch10_bc1018_metaflye_ccs_contig_1_Alteromonas	Alteromonas_1904	csgG; curli production assembly/transport component CsgG	K06214	M	Curli production assembly/transport component CsgG	1.9e-08	0.0505045	0.182457	247.919	2.89e-06	1.17e-06	0.000403337	4.15e-08	9.33e-06	9.16e-05	0	0	0	0	0	0	0	0	0	0	0	0	1.95e-05	0	0	0	0.0278359	0	0	0	0	0	0	0	0	0	0	0	0	0	0	0	0	0	0	0	0	0	0	0	0	0	0	0	0	0	0	0	3.96e-06	1.97e-07	0.173474	0.0313451	0	0.00710384	0.00252378	0.103568	9.64e-07	0.000148573	0.000114053	0.0176306	0	0	0	0	0	0	0	0	0	0	0	0
1_4176_batch10_bc1018_metaflye_ccs_contig_1_Alteromonas	Alteromonas_1904	csgF; curli production assembly/transport component CsgF	K04338	S	Type VIII secretion system (T8SS), CsgF protein	1.94e-06	0.241627	0.203461	0	7.38e-06	1.33e-05	0.00022807	2.09e-08	1.51e-05	0.00222304	0	0	0	0	0	0	0	0	0	0	0	0	4.79e-05	0	0	0	0.0136091	0	0	0	0	0	0	0	0	0	0	0	0	0	0	0	0	0	0	0	0	0	0	0	0	0	0	0	0	0	0	0	2.64e-05	5.9e-06	0.26778	0.0154646	0	1.65e-05	0.0026925	0.573445	3.69e-06	5.39e-05	4.43e-05	0	0	0	0	0	0	0	0	0	0	0	0	0
1_4177_batch10_bc1018_metaflye_ccs_contig_1_Alteromonas	Alteromonas_1904	csgE; curli production assembly/transport component CsgE	K04337	S	Curli assembly protein CsgE	1.25e-05	7.35922	19.2135	0	0.000440473	0.000157827	0.0175347	5.27e-07	0.00206532	0.00206718	0	0	0	0	0	0	0	0	0	0	0	0	0.00034004	0	0	0	0	0	0	0	0	0	0	0	0	0	0	0	0	0	0	0	0	0	0	0	0	0	0	0	0	0	0	0	0	0	0	0	5.16e-05	2.47e-05	3.85087	0.830311	0	0.00049714	0.0574952	7.09245	2.4e-05	0.0027666	0.0372587	0.841841	0	0	0	0	0	0	0	0	0	0	0	0
1_4178_batch10_bc1018_metaflye_ccs_contig_1_Alteromonas	Alteromonas_1904			S	Curlin associated repeat	0.000103806	348.886	69.2072	5087.67	0.000392364	0.00751059	0.0897985	9.37e-06	0.000527462	0.295852	0	0	0	0	0	0	0	0	0	0	0	0	0.000223744	0	0	0	0	0	0	0	0	0	0	0	0	0	0	0	0	0	0	0	0	0	0	0	0	0	0	0	0	0	0	0	0	0	0	0	1.56e-05	1.5e-05	29.7047	10.9456	0	0.0057773	0.107901	86.3568	6.66e-05	0.00680267	0.0180618	0.0146387	0	0	0	0	0	0	0	0	0	0	0	0
1_4179_batch10_bc1018_metaflye_ccs_contig_1_Alteromonas	Alteromonas_1904	csgB; minor curlin subunit	K04335	None	None	7.96e-05	4693.96	537.468	1050.97	0.00318142	0.199007	0.172875	9.9e-07	0.000372728	38.606	0	0	0	0	0	0	0	0	0	0	0	0	0.000523687	0	0	0	0	0	0	0	0	0	0	0	0	0	0	0	0	0	0	0	0	0	0	0	0	0	0	0	0	0	0	0	0	0	0	0	2.22e-06	2.13e-05	283.185	383.152	0	0.00708273	1.37291	981.405	0	0.00584338	0.0942522	0.149036	0	0	0	0	0	0	0	0	0	0	0	0
1_418_batch10_bc1018_metaflye_ccs_contig_1_Alteromonas	Alteromonas_1904			S	PepSY-associated TM region	1.93e-10	3.79e-08	0.00108228	0	2.67e-08	1.94e-13	1.76e-05	2.59e-09	6.75e-08	4.33e-12	0	0	0	0	0	0	0	0	0	0	0	0	4.19e-06	0	0	0	0	0	0	0	0	0	0	0	0	0	0	0	0	0	0	0	0	0	0	0	0	0	0	0	0	0	0	0	0	0	0	0	4.23e-10	2.29e-08	0.000186592	3.54e-06	0	0.00356775	1.21e-05	1.71e-06	9.73e-07	5.58e-06	5.43e-06	1.33e-05	0	0	0	0	0	0	0	0	0	0	0	0
1_4180_batch10_bc1018_metaflye_ccs_contig_1_Alteromonas	Alteromonas_1904			M	Belongs to the peptidase S8 family	1.78e-06	23.1321	0.461705	24.724	0.000151084	0.000294567	0.00149316	4.36e-07	2.84e-05	0.0202724	0	0	0	0	0	0	0	0	0	0	0	0	3.08e-05	0	0	0	1.44e-05	0	0	0	0	0	0	0	0	0	0	0	0	0	0	0	0	0	0	0	0	0	0	0	0	0	0	0	0	0	0	0	2.26e-06	5.44e-08	6.53109	0.330658	0	0.00017949	0.000682913	2.29399	6.24e-07	0.000105217	0.000446553	0.00742502	0	0	0	0	0	0	0	0	0	0	0	0
1_4181_batch10_bc1018_metaflye_ccs_contig_1_Alteromonas	Alteromonas_1904	fusR; two-component system, NarL family, response regulator FusR	K20264	K	COG2197 Response regulator containing a CheY-like receiver domain and an HTH DNA-binding domain	5.48e-06	0.00268744	0.0999742	0	1.62e-05	1.89e-08	0.000138873	1.46e-07	6.23e-05	2.65e-07	0	0	0	0	0	0	0	0	0	0	0	0	0.000189588	0	0	0	0	0	0	0	0	0	0	0	0	0	0	0	0	0	0	0	0	0	0	0	0	0	0	0	0	0	0	0	0	0	0	0	1.6e-05	9.13e-05	0.145428	0.00151588	0	0.137089	0.0116097	0.425167	0.000155608	0.0215234	0.0227589	0.00448837	0	0	0	0	0	0	0	0	0	0	0	0
1_4182_batch10_bc1018_metaflye_ccs_contig_1_Alteromonas	Alteromonas_1904	fusK; two-component system, NarL family, sensor histidine kinase FusK [EC:2.7.13.3]	K20263	T	Histidine kinase	1.7e-07	3.61e-05	0.00900608	60.3045	1.11e-05	3.18e-11	3.03e-06	1.54e-10	3.64e-08	3.54e-09	0	0	0	0	0	0	0	0	0	0	0	0	0	0	0	0	9.7e-05	0	0	0	0	0	0	0	0	0	0	0	0	0	0	0	0	0	0	0	0	0	0	0	0	0	0	0	0	0	0	0	1.02e-06	1.96e-06	0.00212885	0.000203729	0	0.000321001	0.000365383	0.00401137	8.08e-07	8.29e-05	4.35e-05	1.48e-05	0	0	0	0	0	0	0	0	0	0	0	0
1_4183_batch10_bc1018_metaflye_ccs_contig_1_Alteromonas	Alteromonas_1904			CO	Thioredoxin-like	7.31e-06	0.00118091	0.0268043	1673.86	0.000420488	2.82e-07	0.0153974	5.05e-06	0.000715939	0.00345168	0	0	0	0	0	0	0	0	0	0	0	0	7.66e-05	0	0	0	0	0	0	0	0	0	0	0	0	0	0	0	0	0	0	0	0	0	0	0	0	0	0	0	0	0	0	0	0	0	0	0	0.000141487	5.4e-05	0.0344855	0.0139924	0	0.117324	0.00139072	0.0956784	0.00161526	0.00248139	0.0252049	0.000906355	0	0	0	0	0	0	0	0	0	0	0	0
1_4184_batch10_bc1018_metaflye_ccs_contig_1_Alteromonas	Alteromonas_1904	K07486; transposase	K07486	L	COG3547 Transposase and inactivated derivatives	6.83e-05	0.000367943	0.00662209	1051.12	0.00149599	5.66e-07	0.00508827	0.00058151	0.00556141	4.88e-05	0	0	0	0	0	0	0	0	0	0	0	0	0.00208989	0	0	0	0	0	0	0	0	0	0	0	0	0	0	0	0	0	0	0	0	0	0	0	0	0	0	0	0	0	0	0	0	0	0	0	0.00223074	0.000242679	0.0324171	0.00228783	0	0.153589	0.0161728	0.0870274	0.0557065	0.0180884	0.0195467	0.029209	0	0	0	0	0	0	0	0	0	0	0	0
1_4185_batch10_bc1018_metaflye_ccs_contig_1_Alteromonas	Alteromonas_1904	rhlE; ATP-dependent RNA helicase RhlE [EC:5.6.2.7]	K11927	JKL	DEAD-box RNA helicase involved in ribosome assembly. Has RNA-dependent ATPase activity and unwinds double-stranded RNA	2.06e-06	4.99e-05	0.00572153	230.682	1.99e-06	1.46e-08	0.000178943	1.53e-06	5.76e-05	4.47e-07	0	0	0	0	0	0	0	0	0	0	0	0	2.18e-06	0	0	0	3.86952	0	0	0	0	0	0	0	0	0	0	0	0	0	0	0	0	0	0	0	0	0	0	0	0	0	0	0	0	0	0	0	7.34e-07	4.25e-07	0.00320176	6.9e-05	0	0.00718267	0.000581289	0.0174842	4.35e-05	0.000149828	2.61e-05	0.000999878	0	0	0	0	0	0	0	0	0	0	0	0
1_4186_batch10_bc1018_metaflye_ccs_contig_1_Alteromonas	Alteromonas_1904			M	Mechanosensitive ion channel	2.68e-05	0.00922063	0.351288	652.75	0.000423239	3.09e-07	0.064435	0.00013386	0.00276821	2.6e-05	0	0	0	0	0	0	0	0	0	0	0	0	0.00654304	0	0	0	0.0406457	0	0	0	0	0	0	0	0	0	0	0	0	0	0	0	0	0	0	0	0	0	0	0	0	0	0	0	0	0	0	0	0.000661312	0.00029256	0.432407	0.0131405	0	0.263645	0.0950268	0.725593	0.000230909	0.0328171	0.0405027	0.00401957	0	0	0	0	0	0	0	0	0	0	0	0
1_4187_batch10_bc1018_metaflye_ccs_contig_1_Alteromonas	Alteromonas_1904			None	None	1.31e-06	0.00072001	0.0460628	0	2.51e-05	4.06e-08	0.00820212	3.91e-06	1.16e-05	9.39e-06	0	0	0	0	0	0	0	0	0	0	0	0	0	0	0	0	0	0	0	0	0	0	0	0	0	0	0	0	0	0	0	0	0	0	0	0	0	0	0	0	0	0	0	0	0	0	0	0	2.85e-05	3e-06	0.0127067	0.000993566	0	0.0357274	0.01063	0.169629	7.28e-06	0.000330661	0.0002741	0.0203718	0	0	0	0	0	0	0	0	0	0	0	0
1_4188_batch10_bc1018_metaflye_ccs_contig_1_Alteromonas	Alteromonas_1904			L	Transposase DDE domain	0	0	0	0	0	2.3e-13	0	0	0	0	0	0	0	0	0	0	0	0	0	0	0	0	0	0	0	0	0	0	0	0	0	0	0	0	0	0	0	0	0	0	0	0	0	0	0	0	0	0	0	0	0	0	0	0	0	0	0	0	0	0	0	0	0	0	0	0	0	0	0	0	0	0	0	0	0	0	0	0	0	0	0	0
1_4189_batch10_bc1018_metaflye_ccs_contig_1_Alteromonas	Alteromonas_1904	katG; catalase-peroxidase [EC:1.11.1.21]	K03782	P	Bifunctional enzyme with both catalase and broad- spectrum peroxidase activity	0.00040615	0.100734	5.0355	3467.3	0.00561558	3.95e-06	0.0457702	0.00010468	0.00283677	0.000263387	0	0	0	0	0	0	0	0	0	0	0	0	0.000813846	0	0	0	0.826874	0	0	0	0	0	0	0	0	0	0	0	0	0	0	0	0	0	0	0	0	0	0	0	0	0	0	0	0	0	0	0	0.0714897	0.010497	6.39894	0.835021	0	2.30079	2.29062	10.2926	0.0183732	0.436247	1.11416	0.130173	0	0	0	0	0	0	0	0	0	2.19e-11	0	0
1_419_batch10_bc1018_metaflye_ccs_contig_1_Alteromonas	Alteromonas_1904	TC.FEV.OM3, tbpA, hemR, lbpA, hpuB, bhuR, hugA, hmbR; hemoglobin/transferrin/lactoferrin receptor protein	K16087	P	TonB dependent receptor	1.69e-07	1.68e-06	6.98e-05	0	1.07e-06	6.41e-13	1.74e-05	1.94e-07	6.71e-06	7.55e-09	0	0	0	0	0	0	0	0	0	0	0	0	0	0	0	0	0	0	0	0	0	0	0	0	0	0	0	0	0	0	0	0	0	0	0	0	0	0	0	0	0	0	0	0	0	0	0	0	1.13e-05	7.05e-07	0.000477088	3.31e-06	0	0.00930354	5.09e-05	0.0013406	2.58e-05	8.47e-05	8.07e-05	1.04e-05	0	0	0	0	0	0	0	0	0	0	0	0
1_4190_batch10_bc1018_metaflye_ccs_contig_1_Alteromonas	Alteromonas_1904			M	OmpA-like transmembrane domain	0	1.2e-06	0	0	2.08e-06	2.42e-11	0	1.17e-07	7.15e-06	7.61e-10	0	0	0	0	0	0	0	0	0	0	0	0	0	0	0	0	0	0	0	0	0	0	0	0	0	0	0	0	0	0	0	0	0	0	0	0	0	0	0	0	0	0	0	0	0	0	0	0	2.36e-07	2.89e-06	1.32e-06	2.81e-06	0	0.00138042	4.45e-05	0.00221388	2.49e-06	0.000789063	4.14e-06	0.000500626	0	0	0	0	0	0	0	0	0	0	0	0
1_4191_batch10_bc1018_metaflye_ccs_contig_1_Alteromonas	Alteromonas_1904	mcp; methyl-accepting chemotaxis protein	K03406	KNT	Methyl-accepting chemotaxis-like domains (chemotaxis sensory transducer).	1.2e-06	9.27e-06	0.00947226	1602.72	3.85e-05	3.68e-09	5.11e-05	6.1e-06	0.000303493	8.32e-08	0	0	0	0	0	0	0	0	0	0	0	0	2.74e-07	0	0	0	0	0	0	0	0	0	0	0	0	0	0	0	0	0	0	0	0	0	0	0	0	0	0	0	0	0	0	0	0	0	0	0	0.000175771	3.51e-05	0.0149587	3.62e-05	0	0.0102858	0.00554033	0.00791889	0.000253687	0.00171753	0.00246082	0.00115807	0	0	0	0	0	0	0	0	0	0	0	0
1_4192_batch10_bc1018_metaflye_ccs_contig_1_Alteromonas	Alteromonas_1904	PLD1_2; phospholipase D1/2 [EC:3.1.4.4]	K01115	I	Phospholipase	1.79e-07	5.16e-07	0.000916405	46.7092	1.29e-05	1.65e-11	1.64e-06	1.05e-05	0.000119792	2.4e-09	0	0	0	0	0	0	0	0	0	0	0	0	9.26e-05	0	0	0	0	0	0	0	0	0	0	0	0	0	0	0	0	0	0	0	0	0	0	0	0	0	0	0	0	0	0	0	0	0	0	0	3.83e-05	2.67e-07	0.000118158	0.000284757	0	0.00932891	0.000555302	0.00080074	0.000106192	0.00110362	2.67e-05	0.00188532	0	0	0	0	0	0	0	0	0	0	0	0
1_4193_batch10_bc1018_metaflye_ccs_contig_1_Alteromonas	Alteromonas_1904			L	Endonuclease Exonuclease phosphatase	1.12e-07	2.09e-06	0.00631597	0	7.43e-05	2.02e-10	0	1.24e-05	2.84e-05	1.2e-07	0	0	0	0	0	0	0	0	0	0	0	0	2.55e-05	0	0	0	0	0	0	0	0	0	0	0	0	0	0	0	0	0	0	0	0	0	0	0	0	0	0	0	0	0	0	0	0	0	0	0	3.96e-05	2.03e-06	0.000198597	0.000129761	0	0.00624884	0.00596505	0.00210404	8.08e-05	0.000230447	0.00371225	0.000201575	0	0	0	0	0	0	0	0	0	0	0	0
1_4194_batch10_bc1018_metaflye_ccs_contig_1_Alteromonas	Alteromonas_1904	nac; LysR family transcriptional regulator, nitrogen assimilation regulatory protein	K19338	K	Transcriptional regulator	7.46e-08	1.5e-07	0	54.2207	9.17e-08	1.85e-10	1.37e-05	7.98e-09	1.84e-07	7.68e-10	0	0	0	0	0	0	0	0	0	0	0	0	2.44e-06	0	0	0	0	0	0	0	0	0	0	0	0	0	0	0	0	0	0	0	0	0	0	0	0	0	0	0	0	0	0	0	0	0	0	0	3.65e-06	2.83e-06	8.73e-05	0	0	0.000109111	0.00053151	0.000275304	4.09e-07	3.52e-05	8.88e-05	0.000155689	0	0	0	0	0	0	0	0	0	0	0	0
1_4195_batch10_bc1018_metaflye_ccs_contig_1_Alteromonas	Alteromonas_1904	TC.FEV.OM; iron complex outermembrane recepter protein	K02014	P	receptor	4.1e-13	2.87e-09	3.19e-06	0	1.34e-07	4.53e-13	4.96e-06	5.59e-09	1.21e-08	4.09e-10	0	0	0	0	0	0	0	0	0	0	0	0	0	0	0	0	0	0	0	0	0	0	0	0	0	0	0	0	0	0	0	0	0	0	0	0	0	0	0	0	0	0	0	0	0	0	0	0	4.94e-08	1.27e-08	2.19e-06	1.65e-08	0	0.000100773	1.74e-07	1.33e-05	5.85e-07	7.12e-06	2.74e-06	1.08e-05	0	0	0	0	0	0	0	0	0	0	0	0
1_4196_batch10_bc1018_metaflye_ccs_contig_1_Alteromonas	Alteromonas_1904	K07090; uncharacterized protein	K07090	S	membrane transporter protein	9.37e-09	0	0	225.065	0	6.72e-18	0	6.14e-11	1.84e-06	0	0	0	0	0	0	0	0	0	0	0	0	0	0	0	0	0	0	0	0	0	0	0	0	0	0	0	0	0	0	0	0	0	0	0	0	0	0	0	0	0	0	0	0	0	0	0	0	0	6.96e-09	0	2.41e-07	1.74e-06	0	0	0	0	8.54e-08	0	0	0	0	0	0	0	0	0	0	0	0	0	0	0
1_4197_batch10_bc1018_metaflye_ccs_contig_1_Alteromonas	Alteromonas_1904	hisC; histidinol-phosphate aminotransferase [EC:2.6.1.9]	K00817	E	Aminotransferase class I and II	9.1e-08	5.51e-07	0.00111793	806.151	2.65e-07	3.35e-11	8.41e-05	2.14e-08	1.78e-06	2.08e-08	0	0	0	0	0	0	0	0	0	0	0	0	0	0	0	0	0	0	0	0	0	0	0	0	0	0	0	0	0	0	0	0	0	0	0	0	0	0	0	0	0	0	0	0	0	0	0	0	1.31e-06	9.18e-07	0.000379433	9.5e-06	0	0.00154553	7.72e-05	9e-05	0.000147799	0.00031974	4.64e-05	0.000590154	0	0	0	0	0	0	0	0	0	0	0	0
1_4198_batch10_bc1018_metaflye_ccs_contig_1_Alteromonas	Alteromonas_1904			T	response regulator	7.54132	47.6922	496.158	645091	132.894	0.191846	121.867	115.119	165.495	2.87101	0	0	0	0	0	0	0	0	0	0	0	0	6.79426	0	0	0	395.792	0	0	0	0	0	0	0	0	0	0	0	0	0	0	0	0	0	0	0	0	0	0	0	0	0	0	0	0	0	0	0	358.351	19.5576	1595.37	402.668	0	1021.72	904.657	827.262	579.871	1018.19	462.244	297.785	0	0	0	0	0	0	0	0	0	0	0	0
1_4199_batch10_bc1018_metaflye_ccs_contig_1_Alteromonas	Alteromonas_1904	cheC; chemotaxis protein CheC	K03410	NT	Chemotaxis protein CheC, inhibitor of MCP methylation	0.326483	2.65252	83.0215	119780	7.38075	0.00206242	2.4173	3.89927	7.08613	0.0311075	0	0	0	0	0	0	0	0	0	0	0	0	0.0262253	0	0	0	0.40683	0	0	0	0	0	0	0	0	0	0	0	0	0	0	0	0	0	0	0	0	0	0	0	0	0	0	0	0	0	0	0	30.5477	1.2619	178.607	14.3104	0	180.347	80.6247	99.7261	34.6447	130.105	39.0591	19.8338	0	0	0	0	0	0	0	0	0	0	0	0
1_42_batch10_bc1018_metaflye_ccs_contig_1_Alteromonas	Alteromonas_1904	fldB; flavodoxin II	K03840	C	Low-potential electron donor to a number of redox enzymes	0.000752004	0.0306782	4.44523	0	0.0135157	3e-06	0.0673704	5.29e-05	0.0165983	0.000129763	0	0	0	0	0	0	0	0	0	0	0	0	0.00195526	0	0	0	22.0464	0	0	0	0	0	0	0	0	0	0	0	0	0	0	0	0	0	0	0	0	0	0	0	0	0	0	0	0	0	0	0	0.00254164	0.0109307	1.37497	0.237218	0	3.12246	0.584888	8.6251	0.00474372	0.375365	0.0755931	0.419197	0	0	0	0	0	0	0	0	0	0	0	0
1_420_batch10_bc1018_metaflye_ccs_contig_1_Alteromonas	Alteromonas_1904			M	Barrel-sandwich domain of CusB or HlyD membrane-fusion	4.14e-07	4.24e-05	0.0019744	0	3.68e-06	4.61e-09	0.000460617	3.55e-06	4.5e-05	0.00102127	0	0	0	0	0	0	0	0	0	0	0	0	4.86e-06	0	0	0	0	0	0	0	0	0	0	0	0	0	0	0	0	0	0	0	0	0	0	0	0	0	0	0	0	0	0	0	0	0	0	0	0.0115114	0.000453357	0.0863208	0.000848531	0	0.554242	0.0176083	0.00166843	0.0171151	0.0551722	0.00828046	3.77e-06	0	0	0	0	0	0	0	0	0	0	0	0
1_4200_batch10_bc1018_metaflye_ccs_contig_1_Alteromonas	Alteromonas_1904			T	Histidine kinase	0.00119868	0.0138432	1.14649	2082.28	0.0155757	3.25e-07	0.0341769	0.00570599	0.0157376	0.00260023	0	0	0	0	0	0	0	0	0	0	0	0	0.00216088	0	0	0	0.015471	0	0	0	0	0	0	0	0	0	0	0	0	0	0	0	0	0	0	0	0	0	0	0	0	0	0	0	0	0	0	0	0.14921	0.00793125	1.91949	0.0536155	0	3.25676	0.590709	0.537085	0.455226	1.10727	0.354053	0.0120103	0	0	0	0	0	0	0	0	0	0	0	0
1_4201_batch10_bc1018_metaflye_ccs_contig_1_Alteromonas	Alteromonas_1904			S	Metallo-beta-lactamase superfamily	0.00488863	0.0270684	0.319046	14860.1	0.0449329	5.82e-06	0.0552506	0.00648738	0.088491	0.025178	0	0	0	0	0	0	0	0	0	0	0	0	0.00255618	0	0	0	0.0418369	0	0.0181521	0	0	0	0	0	0	0	0	0	0	0	0	0	0	0	0	0	0	0	0	0	0	0	0	0	0	0	0	0	1.2529	0.473487	3.23138	0.0470421	0	67.4757	5.33639	0.934351	3.12419	19.3099	2.77515	0.252884	0	0	0	0	0	0	0	0	0	0	0	0
1_4202_batch10_bc1018_metaflye_ccs_contig_1_Alteromonas	Alteromonas_1904	polB; DNA polymerase II [EC:2.7.7.7]	K02336	L	DNA polymerase	8.33e-08	3.36e-05	0.0489158	0	3.72e-07	2.27e-11	1.65e-05	5.32e-08	6.72e-06	1.27e-07	0	0	0	0	0	0	0	0	0	0	0	0	4.96e-05	0	0	0	2.07e-05	0	0	0	0	0	0	0	0	0	0	0	0	0	0	0	0	0	0	0	0	0	0	0	0	0	0	0	0	0	0	0	6.26e-07	6.49e-06	0.00193655	0.000350612	0	0.00772963	0.000944055	0.00685252	4.79e-06	0.00114469	0.000550627	6.58e-05	0	0	0	0	0	0	0	0	0	0	0	0
1_4203_batch10_bc1018_metaflye_ccs_contig_1_Alteromonas	Alteromonas_1904			S	EF hand	2.45e-05	8.88e-05	0.141185	4330.35	0.00618874	1.3e-07	0.00116139	0.00325565	0.0198702	1.05e-05	0	0	0	0	0	0	0	0	0	0	0	0	0.0399652	0	0	0	0	0	0	0	0	0	0	0	0	0	0	0	0	0	0	0	0	0	0	0	0	0	0	0	0	0	0	0	0	0	0	0	0.00203055	2.63e-05	0.00126735	0.0129915	0	0.0238246	0.00278218	0.421184	0.00186166	0.156983	0.00721042	0.000455314	0	0	0	0	0	0	0	0	0	0	0	0
1_4204_batch10_bc1018_metaflye_ccs_contig_1_Alteromonas	Alteromonas_1904	K00666; fatty-acyl-CoA synthase [EC:6.2.1.-]	K00666	IQ	COG0318 Acyl-CoA synthetases (AMP-forming) AMP-acid ligases II	7.56e-07	2.83e-05	4.97e-05	751.819	2.74e-05	3.32e-08	0.000579167	5.18e-06	0.000449326	8.36e-06	0	0	0	0	0	0	0	0	0	0	0	0	0.00049845	0	0	0	0	0	0	0	0	0	0	0	0	0	0	0	0	0	0	0	0	0	0	0	0	0	0	0	0	0	0	0	0	0	0	0	3.88e-06	5.21e-07	0.00421824	2.5e-05	0	0.00750521	0.000249714	0.0073504	2.9e-07	0.000103562	6.88e-05	0.00137404	0	0	0	0	0	0	0	0	0	0	0	0
1_421_batch10_bc1018_metaflye_ccs_contig_1_Alteromonas	Alteromonas_1904	TC.HAE1; hydrophobic/amphiphilic exporter-1 (mainly G- bacteria), HAE1 family	K03296	V	Belongs to the resistance-nodulation-cell division (RND) (TC 2.A.6) family	8.49e-07	2.92e-05	0.00727709	1559.71	3.58e-05	6.97e-09	0.000460447	1.36e-05	0.000133331	8.88e-07	0	0	0	0	0	0	0	0	0	0	0	0	9.76e-05	0	0	0	0.00190254	0	6.46e-05	0	0	0	0	0	0	0	0	0	0	0	0	0	0	0	0	0	0	0	0	0	0	0	0	0	0	0	0	0	0.00457589	0.000684696	0.0641906	0.000347411	0	0.594229	0.0200917	0.0153809	0.0108467	0.0735496	0.0115863	0.000304867	0	0	0	0	0	0	0	0	0	0	0	0
1_422_batch10_bc1018_metaflye_ccs_contig_1_Alteromonas	Alteromonas_1904	RP-L9, MRPL9, rplI; large subunit ribosomal protein L9	K02939	J	Binds to the 23S rRNA	0.00668261	2.80536	2598.92	0	0.22381	0.00915426	2.30129	0.00013924	0.0151688	1.1249	0	0	0	0	0	0	0	0	0	0	0	0	0.115024	0	0	0	0	0	0	0	0	0	0	0	0	0	0	0	0	0	0	0	0	0	0	0	0	0	0	0	0	0	0	0	0	0	0	0	0.00984812	0.0504136	221.657	915.276	0	12.8691	44.2328	2805.56	0.00216629	4.64213	21.5025	10.8395	0	0	0	0	0	0	0	0	0	0	0	0
1_423_batch10_bc1018_metaflye_ccs_contig_1_Alteromonas	Alteromonas_1904	RP-S18, MRPS18, rpsR; small subunit ribosomal protein S18	K02963	J	Binds as a heterodimer with protein S6 to the central domain of the 16S rRNA, where it helps stabilize the platform of the 30S subunit	0.024942	55.9348	17558	0	1.56156	0.872153	8.06953	0.00156392	0.352143	7.12968	0	0	0	0	0	0	0	0	0	0	0	0	1.30402	0	0	0	1148.3	0	0	0	0	0	0	0	0	0	0	0	0	0	0	0	0	0	0	0	0	0	0	0	0	0	0	0	0	0	0	0	0.117017	1.27511	2374.43	19918.3	0	39.4186	290.858	36588.1	0.0905079	34.7003	184.087	57.6926	0	0	0	0	0	0	0	0	0	0	0	0
1_424_batch10_bc1018_metaflye_ccs_contig_1_Alteromonas	Alteromonas_1904	RP-S6, MRPS6, rpsF; small subunit ribosomal protein S6	K02990	J	Binds together with S18 to 16S ribosomal RNA	0.0381114	20.5683	6347.59	0	0.588277	0.189226	22.901	0.0018056	0.200686	2.53254	0	0	0	0	0	0	0	0	0	0	0	0	1.49387	0	0	0	193.929	0	0	0	0	0	0	0	0	0	0	0	0	0	0	0	0	0	0	0	0	0	0	0	0	0	0	0	0	0	0	0	0.150214	0.437349	692.871	4504.06	0	32.3556	117.504	12725.4	0.121484	18.0352	100.806	14.5225	0	0	0	0	0	0	0	0	0	0	0	0
1_425_batch10_bc1018_metaflye_ccs_contig_1_Alteromonas	Alteromonas_1904	K09918; uncharacterized protein	K09918	S	protein conserved in bacteria	0.00258849	1.47599	122.901	0	0.0954819	0.000492844	48.3793	0.0477387	0.191278	0.359132	0	0	0	0	0	0	0	0	0	0	0	0	27.1342	0	0	0	584.351	0	0	0	0	0	0	0	0	0	0	0	0	0	0	0	0	0	0	0	0	0	0	0	0	0	0	0	0	0	0	0	0.172072	0.0783891	56.2708	34.6105	0	45.8465	37.0611	327.723	0.00179463	9.62094	13.701	20.1194	0	0	0	0	0	0	0	0	0	0	0	0
1_426_batch10_bc1018_metaflye_ccs_contig_1_Alteromonas	Alteromonas_1904	ABC.CD.A; putative ABC transport system ATP-binding protein	K02003	V	ABC-type antimicrobial peptide transport system, ATPase component	2.06e-05	0.00398286	0.511555	18.2258	0.000177905	6.3e-08	0.0524621	5.7e-05	0.000325235	4.23e-05	0	0	0	0	0	0	0	0	0	0	0	0	0.031804	0	0	0	0.904424	0	0	0	0	0	0	0	0	0	0	0	0	0	0	0	0	0	0	0	0	0	0	0	0	0	0	0	0	0	0	0	0.000147745	0.000216158	0.0932686	0.0247767	0	0.10647	0.202022	0.113579	0.00234208	0.0381297	0.0136716	0.155234	0	0	0	0	0	0	0	0	0	0	0	0
1_427_batch10_bc1018_metaflye_ccs_contig_1_Alteromonas	Alteromonas_1904	ABC.CD.P; putative ABC transport system permease protein	K02004	V	ABC-type antimicrobial peptide transport system, permease component	8.11e-07	0.000131203	0.00158585	0	5.17e-06	6.42e-10	0.000131447	5.93e-06	4.86e-06	6.98e-08	0	0	0	0	0	0	0	0	0	0	0	0	0.000164932	0	0	0	0	0	0	0	0	0	0	0	0	0	0	0	0	0	0	0	0	0	0	0	0	0	0	0	0	0	0	0	0	0	0	0	3.74e-05	3.08e-05	0.0196271	0.00185956	0	0.00417908	0.00779991	0.0278149	9.44e-05	0.00390649	0.00198935	0.000262934	0	0	0	0	0	0	0	0	0	0	0	0
1_428_batch10_bc1018_metaflye_ccs_contig_1_Alteromonas	Alteromonas_1904	aer; aerotaxis receptor	K03776	NT	COG2202 FOG PAS PAC domain	0.000184979	0.0067665	0.71891	939.579	0.00408649	8.43e-07	0.010395	0.00144279	0.00745558	2.06e-05	0	0	0	0	0	0	0	0	0	0	0	0	0.000814212	0	0	0	0.105237	0	0	0	0	0	0	0	0	0	0	0	0	0	0	0	0	0	0	0	0	0	0	0	0	0	0	0	0	0	0	0	0.012133	0.000231012	0.283185	0.180342	0	0.207214	0.196133	0.435098	0.0221671	0.0242074	0.0601272	0.0337241	0	0	0	0	0	0	0	0	0	1.98e-12	0	0
1_429_batch10_bc1018_metaflye_ccs_contig_1_Alteromonas	Alteromonas_1904			T	Histidine kinase	0.00134529	0.0406033	1.14348	24964	0.0589509	1.11e-05	0.321991	0.0499969	0.0745863	0.000276274	0	0	0	0	0	0	0	0	0	0	0	0	0.123771	0	0	0	2.01084	0	0	0	0	0	0	0	0	0	0	0	0	0	0	0	0	0	0	0	0	0	0	0	0	0	0	0	0	0	0	0	0.149285	0.0104928	1.79577	0.368353	0	1.94112	0.64569	1.62032	0.390869	0.773775	0.354523	0.286902	0	0	0	0	0	0	0	0	0	5.42e-12	0	0
1_43_batch10_bc1018_metaflye_ccs_contig_1_Alteromonas	Alteromonas_1904			S	competence protein	0.0898456	2.55432	67.4057	114005	2.34687	0.00198695	4.61039	0.170429	4.73974	0.0465323	0	0	0	0	0	0	0	0	0	0	0	0	1.14674	0	0	0	22.4996	0	0	0	0	0	0	0	0	0	0	0	0	0	0	0	0	0	0	0	0	0.00443593	0	0	0	0	0	0	0	0	0	0	0.256798	0.253204	26.9105	6.85017	0	20.8468	11.7844	91.8591	0.595414	7.3144	5.1569	11.4101	0	0	0	0	0	0	0	0	0	0	0	0
1_430_batch10_bc1018_metaflye_ccs_contig_1_Alteromonas	Alteromonas_1904			NT	chemotaxis protein	0.000454662	0.0102129	0.270886	76.8433	0.0141595	1.76e-06	0.0124226	0.00180265	0.0122513	7.27e-05	0	0	0	0	0	0	0	0	0	0	0	0	0.0612935	0	0	0	0.326649	0	0	0	0	0	0	0	0	0	0	0	0	0	0	0	0	0	0	0	0	0	0	0	0	0	0	0	0	0	0	0	0.0114893	0.00121445	0.11442	0.114558	0	0.746326	0.0991034	1.52276	0.0179557	0.415473	0.0559462	0.0246925	0	0	0	0	0	0	0	0	0	1.23e-11	0	0
1_431_batch10_bc1018_metaflye_ccs_contig_1_Alteromonas	Alteromonas_1904			C	cytochrome	0.00123314	0.0102555	418.608	18526	0.273089	4.33e-05	0.200565	0.0296787	1.4037	0.00307201	0	0	0	0	0	0	0	0	0	0	0	0	0.0050711	0	0	0	0.929431	0	0	0	0	0	0	0	0	0	0	0	0	0	0	0	0	0	0	0	0	0	0	0	0	0	0	0	0	0	0	0	2.20127	0.499787	56.4912	385.559	0	53.898	25.3384	768.848	1.79319	48.0256	24.5442	2.47498	0	0	0	0	0	0	0	0	0	0	0	0
1_432_batch10_bc1018_metaflye_ccs_contig_1_Alteromonas	Alteromonas_1904			S	Mo-co oxidoreductase dimerisation domain	0.602272	1.13423	16115.5	50858.2	18.4803	0.0187977	25.1976	3.90417	43.5373	0.317579	0	0	0	0	0	0	0	0	0	0	0	0	8.49525	0	0	0	254.981	0	0.000695275	0	0	0	0	0	0	0	0	0	0	0	0	0	0	0	0	0	0	0	0	0	0	0	0	0	0	0	0	0	76.8248	52.1155	1907.27	12182.6	0	3639.42	1402.42	22441.2	51.5135	1872.91	1255.47	113.435	0	0	0	0	0	0	0	0	0	0	0	0
1_433_batch10_bc1018_metaflye_ccs_contig_1_Alteromonas	Alteromonas_1904			S	membrane	5.42226	11.5424	175665	310542	134.174	0.403635	284.144	38.1464	362.683	20.8038	0	0	0	5.22e-06	0	0	0	0	0	0	0	0	60.088	0	0	0	1461.08	0	0.00984471	0	0	0	0	0	0	0	0	0	0	0	0	0	0	0	0	0	0	0	0	0	0	0	0	0	0	0	0	0	466.801	830.707	14615.3	165906	0	17627.4	12490	205784	385.675	14655.3	11881.9	777.867	0	0	0	0	0	1.72e-12	0	0	0	0	0	0
1_434_batch10_bc1018_metaflye_ccs_contig_1_Alteromonas	Alteromonas_1904			Q	Taurine catabolism dioxygenase TauD, TfdA family	91.401	158.174	908026	721210	1701.56	8.45666	3039.92	504.874	4428.96	156.607	0	0	1.31e-08	0	9.21e-05	0	0	0	0	0	0	0	684.032	0	0	0	9301.69	0	0.00258452	0	0	0	0	0	0	0	0	0	0	0	0	0	0	0	0	0	0	0	0	0	0	0	0	0	0	0	0	0	4075.05	10236	89652.8	1.22435e+06	0	140318	75742.2	852784	2929.04	91101	70789.2	6721.01	0	0	3.8e-09	0	0	1.78e-12	2.12e-10	0	0	0	0	0
1_435_batch10_bc1018_metaflye_ccs_contig_1_Alteromonas	Alteromonas_1904	dkgA; 2,5-diketo-D-gluconate reductase A [EC:1.1.1.346]	K06221	S	Aldo/keto reductase family	55.3729	117.306	341633	1.8813e+06	1159.33	6.03769	2155.57	218.07	3521.93	110.709	0	0	0	0	0	0	0	0	0	0	0	0	545.358	0	0	0	8871.21	0	0.0233658	0	0	0	0	0	0	0	0	0	0	0	0	0	0	0.00236336	0	0	0	0	0	0	0	0	0	0	0	0	0	0	2636.86	4929.12	34524.1	470032	0	76828.4	37345.8	378786	3508.58	49698	24062.8	2834.01	0	1.28e-12	0	0	0	1.13e-11	0	0	0	0	0	0
1_436_batch10_bc1018_metaflye_ccs_contig_1_Alteromonas	Alteromonas_1904	K03710; GntR family transcriptional regulator	K03710	K	UTRA	0.00451382	0.0622775	5.51613	20085.8	0.270662	5.88e-05	0.146262	0.0128814	0.723125	0.0300744	0	0	0	0	0	0	0	0	0	0	0	0	0.0180315	0	0	0	27.6728	0	0	0	0	0	0	0	0	0	0	0	0	0	0	0	0	0	0	0	0	0	0	0	0	0	0	0	0	0	0	0	0.567808	0.0780531	7.17327	4.38268	0	20.4297	4.35265	14.5734	1.04486	10.7359	2.58994	0.899757	0	0	0	0	0	0	0	0	0	0	0	0
1_437_batch10_bc1018_metaflye_ccs_contig_1_Alteromonas	Alteromonas_1904			S	membrane transporter protein	1.56e-06	2.67e-06	0.038849	0	0.000147197	9.24e-10	0.000240289	2.51e-07	0.000313342	6.03e-07	0	0	0	0	0	0	0	0	0	0	0	0	0.000113597	0	0	0	0	0	0	0	0	0	0	0	0	0	0	0	0	0	0	0	0	0	0	0	0	0	0	0	0	0	0	0	0	0	0	0	4.31e-06	4.63e-06	0.00557221	0.00268474	0	0.0475584	0.0028586	0.082675	3.09e-06	0.000889448	0.00468681	0.000221834	0	0	0	0	0	0	0	0	0	0	0	0
1_438_batch10_bc1018_metaflye_ccs_contig_1_Alteromonas	Alteromonas_1904	xylS, yicI; alpha-D-xyloside xylohydrolase [EC:3.2.1.177]	K01811	G	Belongs to the glycosyl hydrolase 31 family	0.148338	3.64674	18880.4	34419.1	12.3775	0.0187657	54.4869	0.0993994	35.5977	1.92145	0	0	0	0	0	0	0	0	0	0	0	0	5.05843	0	0	0	223.972	0	0	0	0	0	0	0	0	0	0	0	0	0	0	0	0	0	0	0	0	0	0	0	0	0	0	0	0	0	0	0	6.34805	22.5388	1300.16	12914	0	1672.58	1117.11	20755.5	3.48446	751.841	801.78	78.3528	0	0	0	0	0	0	0	0	0	0	0	0
1_439_batch10_bc1018_metaflye_ccs_contig_1_Alteromonas	Alteromonas_1904	TC.SSS; solute:Na+ symporter, SSS family	K03307	S	Belongs to the sodium solute symporter (SSF) (TC 2.A.21) family	0.00245358	0.125936	1766.99	1256.45	0.290759	0.000159481	2.15427	0.00246568	0.783461	0.00390037	0	0	0	0	0	0	0	0	0	0	0	0	0.249821	0	0	0	0.661115	0	0	0	0	0	0	0	0	0	0	0	0	0	0	0	0	0	0	0	0	0	0	0	0	0	0	0	0	0	0	0	0.309625	0.682402	109.525	718.857	0	104.396	68.7956	1922.14	0.178498	34.5249	70.1468	2.64568	0	0	0	0	0	0	0	0	0	0	0	0
1_44_batch10_bc1018_metaflye_ccs_contig_1_Alteromonas	Alteromonas_1904	exbD; biopolymer transport protein ExbD	K03559	U	Biopolymer transport protein ExbD/TolR	44.5625	3653.93	79166.9	376712	209.892	5.5575	2269.25	44.9616	346.654	444.784	0	0	0	0	0	0	0	0	0	0	0	0	196.677	0	0	0	244.702	0	0	0	0	0	0	0	0	0	0	0	0	0	0	0	0	0	0	0	0	0	0	0	0	0	0	0	0	0	0	0	107.811	131.901	20552.6	19586.6	0	4268.31	8285.12	87040.4	41.5587	2059.66	5146.45	1445.86	0	0	0	0	0	0	0	0	0	0	0	0
1_440_batch10_bc1018_metaflye_ccs_contig_1_Alteromonas	Alteromonas_1904	TC.FEV.OM; iron complex outermembrane recepter protein	K02014	P	TonB dependent receptor	1.50153	33.7646	790546	76276.6	50.7724	0.32534	287.622	1.2401	141.852	2.85082	0	0	0	0	0	0	0	0	0	0	0	0	45.3492	0	0	0	398.167	0	0.000669352	0	0	0	0	0	0	0	0	0	0	0	0	0	0	0.00111408	0	0	0	0	0	0	0	0	0	0	0	0	0	0	242.238	1056.59	55920.4	1.0983e+06	0	18243	27425.3	820107	141.668	9851.86	19424.2	682.727	0	3.45e-12	0	0	0	1.25e-15	0	0	0	2.65e-11	0	0
1_441_batch10_bc1018_metaflye_ccs_contig_1_Alteromonas	Alteromonas_1904	czcD, zitB; cobalt-zinc-cadmium efflux system protein	K16264	P	COG1230 Co Zn Cd efflux system component	9.17e-06	0.00635762	0.138587	3845.76	0.000279007	3.46e-07	0.0140188	5.13e-05	0.0014047	2.94e-05	0	0	0	0	0	0	0	0	0	0	0	0	0.000492025	0	0	0	2.49874	0	0	0	0	0	0	0	0	0	0	0	0	0	0	0	0	0	0	0	0	0	0	0	0	0	0	0	0	0	0	0	0.000904916	0.000114507	0.0737718	0.0125167	0	0.0693843	0.0808752	0.158635	0.000572636	0.0136966	0.0101574	0.00303386	0	0	0	0	0	0	0	0	0	0	0	0
1_442_batch10_bc1018_metaflye_ccs_contig_1_Alteromonas	Alteromonas_1904			G	Beta-glucanase Beta-glucan synthetase	6.39e-08	3.03e-07	2.94e-05	0	1.62e-07	1.97e-11	4.92e-06	5.02e-08	5.3e-06	1.01e-09	0	0	0	0	0	0	0	0	0	0	0	0	1.11e-07	0	0	0	0	0	0	0	0	0	0	0	0	0	0	0	0	0	0	0	0	0	0	0	0	0	0	0	0	0	0	0	0	0	0	0	1.14e-06	3.07e-08	2.4e-05	1.3e-07	0	6.85e-05	0.000210083	5.3e-05	1.71e-06	1.55e-05	1.62e-06	2.48e-06	0	0	0	0	0	0	0	0	0	0	0	0
1_443_batch10_bc1018_metaflye_ccs_contig_1_Alteromonas	Alteromonas_1904			P	COG1629 Outer membrane receptor proteins, mostly Fe transport	1.89e-08	5.34e-07	0.000445114	0	5.59e-06	1.01e-11	2.79e-07	2.08e-08	1.9e-06	8.12e-09	0	0	0	0	0	0	0	0	0	0	0	0	0	0	0	0	0	0	0	0	0	0	0	0	0	0	0	0	0	0	0	0	0	0	0	0	0	0	0	0	0	0	0	0	0	0	0	0	1.32e-06	1.49e-08	0.000292129	7.35e-06	0	0.00105301	2.91e-05	0.000106507	3.19e-08	4.07e-05	4.28e-05	5.39e-05	0	0	0	0	0	0	0	0	0	0	0	0
1_444_batch10_bc1018_metaflye_ccs_contig_1_Alteromonas	Alteromonas_1904			T	TIGRFAM Diguanylate cyclase	2.58e-07	8.18e-05	0.000671998	25.992	9.08e-06	1.1e-09	0.000189024	3.13e-07	7.51e-06	5.24e-06	0	0	0	0	0	0	0	0	0	0	0	0	2.04e-07	0	0	0	0.00464645	0	0	0	0	0	0	0	0	0	0	0	0	0	0	0	0	0	0	0	0	0	0	0	0	0	0	0	0	0	0	0	3.28e-07	1.16e-06	0.000479819	6.75e-05	0	0.000291955	0.000196418	0.000568325	1.78e-05	0.000320193	2.82e-05	0.000291438	0	0	0	0	0	0	0	0	0	0	0	0
1_445_batch10_bc1018_metaflye_ccs_contig_1_Alteromonas	Alteromonas_1904	nhaC; Na+:H+ antiporter, NhaC family	K03315	C	Na+/H+ antiporter family	0.0215864	0.0338405	0.177047	69672.8	0.103614	7.17e-05	0.0969511	0.137125	0.328311	0.00178179	0	0	0	0	0	0	0	0	0	0	0	0	0.0153978	0	0	0	1.77857	0	0	0	0	0	0	0	0	0	0	0	0	0	0	0	0	0	0	0	0	0	0	0	0	0	0	0	0	0	0	0	0.253524	0.0049526	0.270601	0.00531116	0	1.50934	0.0891411	0.192715	0.236669	0.406609	0.108268	1.54594	0	0	0	0	0	0	0	0	0	0	0	0
1_446_batch10_bc1018_metaflye_ccs_contig_1_Alteromonas	Alteromonas_1904	bglX; beta-glucosidase [EC:3.2.1.21]	K05349	G	Family 3	9.42e-07	7.7e-06	0.00156403	78.3849	0.000127408	1.4e-09	1.39e-05	3.05e-06	4.17e-05	4.85e-08	0	0	0	0	0	0	0	0	0	0	0	0	0.000197941	0	0	0	0.0216307	0	0	0	0	0	0	0	0	0	0	0	0	0	0	0	0	0	0	0	0	0	0	0	0	0	0	0	0	0	0	0	1.25e-05	8.89e-07	0.000181166	3.95e-06	0	0.000466057	0.000243245	0.00522918	2.9e-05	0.000279501	3.92e-05	0.000233859	0	0	0	0	0	0	0	0	0	0	0	0
1_447_batch10_bc1018_metaflye_ccs_contig_1_Alteromonas	Alteromonas_1904	fucP; MFS transporter, FHS family, L-fucose permease	K02429	G	glucose galactose transporter	0	1.63e-07	0	0	3.65e-08	9.29e-12	0	1.06e-11	6.86e-13	9.84e-12	0	0	0	0	0	0	0	0	0	0	0	0	0	0	0	0	0	0	0	0	0	0	0	0	0	0	0	0	0	0	0	0	0	0	0	0	0	0	0	0	0	0	0	0	0	0	0	0	6.56e-10	9.59e-13	1.97e-06	0	0	0.000189162	0	0	0	9.35e-07	2.54e-10	2.86e-05	0	0	0	0	0	0	0	0	0	0	0	0
1_448_batch10_bc1018_metaflye_ccs_contig_1_Alteromonas	Alteromonas_1904	bglB; beta-glucosidase [EC:3.2.1.21]	K05350	G	Beta-glucosidase	2.84e-08	2.93e-07	0.000901511	0	5.97e-06	8.63e-12	3.49e-07	2.12e-08	8.18e-06	7.41e-09	0	0	0	0	0	0	0	0	0	0	0	0	1.05e-05	0	0	0	0	0	0	0	0	0	0	0	0	0	0	0	0	0	0	0	0	0	0	0	0	0	0	0	0	0	0	0	0	0	0	0	1.38e-06	2.2e-09	8.81e-05	1.9e-06	0	0.000152619	8.05e-05	0.000262937	8.83e-06	0.000393262	0.000212823	0.000254625	0	0	0	0	0	0	0	0	0	0	0	0
1_449_batch10_bc1018_metaflye_ccs_contig_1_Alteromonas	Alteromonas_1904	galR; LacI family transcriptional regulator, galactose operon repressor	K02529	K	transcriptional	1.66e-05	0.00395593	0.0394584	0	0.00249887	8.42e-08	0.0158889	1.24e-05	0.0049166	1.65e-05	0	0	0	0	0	0	0	0	0	0	0	0	0.00167793	0	0	0	1.69788	0	0	0	0	0	0	0	0	0	0	0	0	0	0	0	0	0	0	0	0	0	0	0	0	0	0	0	0	0	0	0	0.000178289	9.82e-05	0.134114	0.0154231	0	0.690754	0.074957	0.230841	0.000148617	0.00872504	0.024656	0.00883365	0	0	0	0	0	0	0	0	0	0	0	0
1_45_batch10_bc1018_metaflye_ccs_contig_1_Alteromonas	Alteromonas_1904			None	None	0.00533046	0.0864841	10.2838	24797.9	0.0894104	3.27e-05	0.871411	0.064064	0.356166	0.0416054	0	0	0	0	0	0	0	0	0	0	0	0	0.542669	0	0	0	55.0057	0	0	0	0	0	0	0	0	0	0	0	0	0	0	0	0	0	0	0	0	0	0	0	0	0	0	0	0	0	0	0	0.192968	0.0241873	8.77196	1.48385	0	15.0361	5.093	13.3501	0.216089	3.3549	4.67359	0.482748	0	0	0	0	0	0	0	0	0	0	0	0
1_450_batch10_bc1018_metaflye_ccs_contig_1_Alteromonas	Alteromonas_1904			P	Belongs to the major facilitator superfamily. Sugar transporter (TC 2.A.1.1) family	3.44e-07	0.000105121	0.0209498	0	3.12e-05	3.65e-09	0.000213483	4.02e-07	5.41e-05	1.16e-07	0	0	0	0	0	0	0	0	0	0	0	0	6.15e-06	0	0	0	0.367397	0	0	0	0	0	0	0	0	0	0	0	0	0	0	0	0	0	0	0	0	0	0	0	0	0	0	0	0	0	0	0	7.63e-06	3.25e-05	0.0152375	0.00459556	0	0.00659967	0.00197836	0.0366483	4.25e-05	0.00380105	0.00935184	0.000297074	0	0	0	0	0	0	0	0	0	0	0	0
1_451_batch10_bc1018_metaflye_ccs_contig_1_Alteromonas	Alteromonas_1904	cydC; ATP-binding cassette, subfamily C, bacterial CydC	K16012	CO	COG4987 ABC-type transport system involved in cytochrome bd biosynthesis, fused ATPase and permease components	4.15e-09	9.86e-08	0.00016513	0	1.11e-06	5.88e-15	2.71e-06	1.44e-08	8.68e-07	1.46e-09	0	0	0	0	0	0	0	0	0	0	0	0	0	0	0	0	0.0082893	0	0	0	0	0	0	0	0	0	0	0	0	0	0	0	0	0	0	0	0	0	0	0	0	0	0	0	0	0	0	0	3.19e-08	1.1e-08	3.48e-05	4.55e-06	0	0.000207876	4.38e-05	8.26e-05	1.82e-12	6.92e-06	6.72e-06	3.69e-07	0	0	0	0	0	0	0	0	0	0	0	0
1_452_batch10_bc1018_metaflye_ccs_contig_1_Alteromonas	Alteromonas_1904	cydD; ATP-binding cassette, subfamily C, bacterial CydD	K16013	V	COG4988 ABC-type transport system involved in cytochrome bd biosynthesis, ATPase and permease components	5.67e-12	1.66e-07	0	387.433	9.84e-07	3.01e-12	1.08e-07	2.96e-10	9.37e-07	1.77e-11	0	0	0	0	0	0	0	0	0	0	0	0	0	0	0	0	0	0	0	0	0	0	0	0	0	0	0	0	0	0	0	0	0	0	0	0	0	0	0	0	0	0	0	0	0	0	0	0	1.84e-09	2.91e-08	7.34e-05	5.31e-07	0	1.79e-07	1.38e-06	1.79e-05	7.48e-07	1.19e-06	8.8e-07	2.01e-07	0	0	0	0	0	6.22e-13	0	0	0	0	0	0
1_453_batch10_bc1018_metaflye_ccs_contig_1_Alteromonas	Alteromonas_1904	cydX; cytochrome bd-I ubiquinol oxidase subunit X [EC:7.1.1.7]	K00424	S	Cyd operon protein YbgT	0	1.69e-06	0	0	0	0	0	1.05e-07	0	0	0	0	0	0	0	0	0	0	0	0	0	0	0	0	0	0	0	0	0	0	0	0	0	0	0	0	0	0	0	0	0	0	0	0	0	0	0	0	0	0	0	0	0	0	0	0	0	0	2.09e-05	0	0	0	0	0.292904	0.00483105	0	0	1.36e-05	1.18e-06	0	0	0	0	0	0	0	0	0	0	0	0	0
1_454_batch10_bc1018_metaflye_ccs_contig_1_Alteromonas	Alteromonas_1904	cydB; cytochrome bd ubiquinol oxidase subunit II [EC:7.1.1.7]	K00426	C	oxidase, subunit	6.33e-09	3.62e-09	0.00040004	0	0	1.6e-11	0	5.57e-10	1.4e-07	6.91e-10	0	0	0	0	0	0	0	0	0	0	0	0	0	0	0	0	0.000349627	0	0	0	0	0	0	0	0	0	0	0	0	0	0	0	0	0	0	0	0	0	0	0	0	0	0	0	0	0	0	0	3.28e-08	0	5.04e-05	2.06e-07	0	0.00171727	1.57e-05	0.000166919	0	6.26e-09	1.23e-06	0	0	0	0	0	0	0	0	0	0	0	0	0
1_455_batch10_bc1018_metaflye_ccs_contig_1_Alteromonas	Alteromonas_1904	cydA; cytochrome bd ubiquinol oxidase subunit I [EC:7.1.1.7]	K00425	C	oxidase subunit 1	1.73e-09	7.65e-08	8.36e-06	73.5356	1.2e-08	6.68e-12	2.65e-06	8.03e-11	1.82e-08	1.82e-09	0	0	0	0	0	0	0	0	0	0	0	0	5.49e-06	0	0	0	0	0	0	0	0	0	0	0	0	0	0	0	0	0	0	0	0	0	0	0	0	0	0	0	0	0	0	0	0	0	0	0	2.72e-08	0	9.2e-06	5.59e-08	0	3.38e-08	2.58e-06	2.83e-05	3.55e-08	8.08e-08	0	0	0	0	0	0	0	0	0	0	0	0	0	0
1_456_batch10_bc1018_metaflye_ccs_contig_1_Alteromonas	Alteromonas_1904			C	Protein of unknown function (DUF3365)	2.57e-07	5.02e-05	0.00155528	0	9.65e-07	1.74e-09	7.52e-05	9.12e-08	4.72e-05	5.96e-10	0	0	0	0	0	0	0	0	0	0	0	0	1.53e-05	0	0	0	0	0	0	0	0	0	0	0	0	0	0	0	0	0	0	0	0	0	0	0	0	0	0	0	0	0	0	0	0	0	0	0	1.44e-06	0	3.17e-05	0.000606143	0	0.0207415	2.45e-05	0.0105085	6.45e-06	8.3e-06	3.32e-09	0.00367202	0	0	0	0	0	0	0	0	0	0	0	0
1_457_batch10_bc1018_metaflye_ccs_contig_1_Alteromonas	Alteromonas_1904			K	Transcriptional regulator	3.32e-06	0.000171277	0.088425	1809.94	2.46e-05	1.43e-07	0.00534109	3.78e-06	0.000308397	1.2e-06	0	0	0	0	0	0	0	0	0	0	0	0	0.000172993	0	0	0	0.173068	0	0	0	0	0	0	0	0	0	0	0	0	0	0	0	0	0	0	0	0	0	0	0	0	0	0	0	0	0	0	0	7.07e-05	7.41e-05	0.0743404	0.0134253	0	0.333015	0.0368722	0.762247	0.000316398	0.0183318	0.0162315	0.000390606	0	0	0	0	0	0	0	0	0	0	0	0
1_458_batch10_bc1018_metaflye_ccs_contig_1_Alteromonas	Alteromonas_1904			None	None	0.000179883	0.0400137	2.06702	4993.28	0.000732666	1.5e-05	0.0198526	6.46e-05	0.0154057	0.000361968	0	0	0	0	0	0	0	0	0	0	0	0	0.212052	0	0	0	0	0	0.0172902	0	0	0	0	0	0	0	0	0	0	0	0	0	0	0	0	0	0	0	0	0	0	0	0	0	0	0	0	0	0.00595104	0.0050349	0.502395	1.00199	0	1.65002	0.0673621	2.4497	0.0136457	0.351093	0.175439	0.012123	0	0	0	0	0	0	0	0	0	0	0	0
1_459_batch10_bc1018_metaflye_ccs_contig_1_Alteromonas	Alteromonas_1904	TC.FEV.OM; iron complex outermembrane recepter protein	K02014	P	TonB dependent receptor	2.49e-08	9.02e-07	2.46e-05	37.6963	2.95e-09	9.46e-12	6.86e-08	8.4e-12	1.31e-08	3.71e-11	0	0	0	0	0	0	0	0	0	0	0	0	0	0	0	0	0	0	0	0	0	0	0	0	0	0	0	0	0	0	0	0	0	0	0	0	0	0	0	0	0	0	0	0	0	0	0	0	2.9e-09	9.91e-09	2.56e-05	1.54e-05	0	0.000231675	2.81e-05	3.92e-06	2.05e-07	1.58e-05	2.29e-06	1.98e-06	0	0	0	0	0	0	0	0	0	0	0	0
1_46_batch10_bc1018_metaflye_ccs_contig_1_Alteromonas	Alteromonas_1904			O	Cellulose synthase operon protein C C-terminus (BCSC_C)	6.36e-06	0.00120594	0.164764	0	0.000244132	1.3e-07	8.46e-05	0.000235278	0.000573233	3.65e-05	0	0	0	0	0	0	0	0	0	0	0	0	5.06e-05	0	0	0	0.197453	0	0.000658872	0	0	0	0	0	0	0	0	0	0	0	0	0	0	0	0	0	0	0	0	0	0	0	0	0	0	0	0	0	0.000968763	0.000219364	0.168333	0.0514563	0	0.0558629	0.0316237	0.233546	0.00295861	0.0176925	0.0283285	0.00932097	0	0	0	0	0	0	0	0	0	0	0	0
1_460_batch10_bc1018_metaflye_ccs_contig_1_Alteromonas	Alteromonas_1904			S	membrane transporter protein	0.00153572	0.0991602	4.25569	340.851	0.10825	1.86e-05	0.259425	0.000486224	0.109202	0.000677153	0	0	0	0	0	0	0	0	0	0	0	0	0.208663	0	0	0	0.21947	0	0.0477597	0	0	0	0	0	0	0	0	0	0	0	0	0	0	0	0	0	0	0	0	0	0	0	0	0	0	0	0	0	0.0202436	0.00483083	8.16707	2.38098	0	2.22497	1.90621	9.35349	0.00424388	0.693732	0.34945	0.770675	0	0	0	0	0	0	0	0	0	0	0	0
1_461_batch10_bc1018_metaflye_ccs_contig_1_Alteromonas	Alteromonas_1904					0.00022996	0.000600534	0	123879	0.0399414	1.6e-06	0.078807	0.0017333	0.000891111	0.000275374	0	0	0	0	0	0	0	0	0	0	0	0	0.0190523	0	0	0	0	0	0	0	0	0	0	0	0	0	0	0	0	0	0	0	0	0	0	0	0	0	0	0	0	0	0	0	0	0	0	0	0.0129576	3.74e-05	1.91e-07	0.00141089	0	0.108157	0.0535721	0	0.0607858	0.0125285	2.83e-06	0	0	0	0	0	0	0	0	0	0	0	0	0
1_462_batch10_bc1018_metaflye_ccs_contig_1_Alteromonas	Alteromonas_1904			S	SnoaL-like domain	5.04e-05	0.00233283	0.00129995	0	0.000664141	2.17e-08	0.0365779	1.2e-05	0.00108443	1.42e-05	0	0	0	0	0	0	0	0	0	0	0	0	0	0	0	0	0	0	0	0	0	0	0	0	0	0	0	0	0	0	0	0	0	0	0	0	0	0	0	0	0	0	0	0	0	0	0	0	4.06e-06	2.21e-05	0.00396261	0.00981173	0	0.00865543	0.00145656	0.044248	4.9e-06	0.0709055	7.45e-05	0.0588846	0	0	0	0	0	0	0	0	0	0	0	0
1_463_batch10_bc1018_metaflye_ccs_contig_1_Alteromonas	Alteromonas_1904			S	amine dehydrogenase activity	3.66e-08	3.19e-07	3.13e-05	0	2.17e-06	3.12e-11	4.4e-06	9.23e-08	3.04e-06	1.83e-05	0	0	0	0	0	0	0	0	0	0	0	0	0	0	0	0	0	0	0	0	0	0	0	0	0	0	0	0	0	0	0	0	0	0	0	0	0	0	0	0	0	0	0	0	0	0	0	0	7.28e-08	1.33e-07	8.41e-05	1.62e-06	0	0.000508787	4.38e-05	5.21e-05	4.2e-08	2.44e-05	4.7e-05	8.94e-06	0	0	0	0	0	0	0	0	0	0	0	0
1_464_batch10_bc1018_metaflye_ccs_contig_1_Alteromonas	Alteromonas_1904	TC.FEV.OM; iron complex outermembrane recepter protein	K02014	P	TonB dependent receptor	1.14e-07	1.23e-06	0.00151061	0	1.26e-06	4.72e-11	8.65e-06	9.92e-08	1.98e-05	2.8e-10	0	0	0	0	0	0	0	0	0	0	0	0	4.23e-05	0	0	0	0	0	0	0	0	0	0	0	0	0	0	0	0	0	0	0	0	0	0	0	0	0	0	0	0	0	0	0	0	0	0	0	1.35e-06	1.94e-08	6.05e-05	4.27e-08	0	0.00130691	5.94e-06	7.85e-05	4.09e-07	8.57e-06	3.53e-06	0.000360508	0	0	0	0	0	0	0	0	0	0	0	0
1_465_batch10_bc1018_metaflye_ccs_contig_1_Alteromonas	Alteromonas_1904			P	Protein of unknown function (DUF2796)	1.1e-05	1.2e-05	0.0114009	3537.52	0.000343285	3.34e-09	0.00253136	2.44e-05	0.00148441	8.56e-07	0	0	0	0	0	0	0	0	0	0	0	0	0.000153901	0	0	0	0.275068	0	0	0	0	0	0	0	0	0	0	0	0	0	0	0	0	0	0	0	0	0	0	0	0	0	0	0	0	0	0	0	2.69e-07	1.24e-07	0.000562275	2.18e-06	0	0.00644398	0.000187211	0.0035652	2.65e-05	0.000724394	0.00117429	0.0125823	0	0	0	0	0	0	0	0	0	0	0	0
1_466_batch10_bc1018_metaflye_ccs_contig_1_Alteromonas	Alteromonas_1904			S	MerC mercury resistance protein	7.73e-07	6.82e-06	0.00115588	0	0.000883771	5.83e-10	0.003957	4.1e-07	1.35e-06	1.81e-08	0	0	0	0	0	0	0	0	0	0	0	0	0.000602435	0	0	0	0	0	0	0	0	0	0	0	0	0	0	0	0	0	0	0	0	0	0	0	0	0	0	0	0	0	0	0	0	0	0	0	4.66e-07	3.7e-08	0.00126526	1.82e-06	0	0.00168018	7.28e-05	0.00899133	2.93e-07	0.00704068	0.000205642	0.00136597	0	0	0	0	0	0	0	0	0	0	0	0
1_467_batch10_bc1018_metaflye_ccs_contig_1_Alteromonas	Alteromonas_1904	folE2; GTP cyclohydrolase IB [EC:3.5.4.16]	K09007	S	Converts GTP to 7,8-dihydroneopterin triphosphate	4.23e-07	8.11e-06	0.000165447	25.7303	4.82e-06	3.97e-12	1.74e-05	1.41e-07	5.83e-05	1.99e-08	0	0	0	0	0	0	0	0	0	0	0	0	0	0	0	0	0	0	0	0	0	0	0	0	0	0	0	0	0	0	0	0	0	0	0	0	0	0	0	0	0	0	0	0	0	0	0	0	1.86e-07	5.18e-07	9.39e-05	3.93e-05	0	0.000218563	1.56e-05	0.00762682	9.37e-07	4.85e-06	1.4e-05	0.000886433	0	0	0	0	0	0	0	0	0	0	0	0
1_468_batch10_bc1018_metaflye_ccs_contig_1_Alteromonas	Alteromonas_1904			S	Acid phosphatase	1.81e-05	0.000529798	0.147147	0	0.000176183	1.13e-08	0.00431182	1.91e-05	0.000621185	0.00385416	0	0	0	0	0	0	0	0	0	0	0	0	0.00428144	0	0	0	0	0	0	0	0	0	0	0	0	0	0	0	0	0	0	0	0	0	0	0	0	0	0	0	0	0	0	0	0	0	0	0	0.000235723	2.94e-05	0.0509607	0.00809461	0	0.0830069	0.00740114	0.359925	5.72e-05	0.0123855	0.0109253	0.0611786	0	0	0	0	0	0	0	0	0	0	0	0
1_469_batch10_bc1018_metaflye_ccs_contig_1_Alteromonas	Alteromonas_1904	K09950; uncharacterized protein	K09950	S	Protein of unknown function (DUF3299)	3.81e-06	7.46e-05	0.00741393	603.469	0.00224143	5.04e-09	0.00211984	1.38e-05	0.000279407	6.42e-07	0	0	0	0	0	0	0	0	0	0	0	0	0.000113246	0	0	0	0	0	0	0	0	0	0	0	0	0	0	0	0	0	0	0	0	0	0	0	0	0	0	0	0	0	0	0	0	0	0	0	4.28e-05	7.22e-05	0.0288456	0.00363968	0	0.148282	0.0132384	0.286147	0.000123172	0.00817444	0.00534199	0.0208343	0	0	0	0	0	0	0	0	0	0	0	0
1_47_batch10_bc1018_metaflye_ccs_contig_1_Alteromonas	Alteromonas_1904	bcsZ; endoglucanase [EC:3.2.1.4]	K20542	G	Glycosyl hydrolases family 8	0.000364743	0.0118483	0.505024	548.62	0.00672213	2.05e-06	0.00932264	0.00422223	0.0290449	6.78e-05	0	0	0	0	0	0	0	0	0	0	0	0	0.000298762	0	0	0	0	0	0	0	0	0	0	0	0	0	0	0	0	0	0	0	0	0	0	0	0	0	0	0	0	0	0	0	0	0	0	0	0.0164042	0.00123344	0.798396	0.0919274	0	0.440892	0.631321	1.65826	0.0228862	0.191262	0.20318	0.0299042	0	0	0	0	0	0	0	0	0	0	0	0
1_470_batch10_bc1018_metaflye_ccs_contig_1_Alteromonas	Alteromonas_1904			None	None	5.94e-05	0.0057518	2.3903	0	0.00575135	1.74e-07	0.156921	0.000650041	0.00293318	4.71e-05	0	0	0	0	0	0	0	0	0	0	0	0	0.0110931	0	0	0	11.1935	0	0	0	0	0	0	0	0	0	0	0	0	0	0	0	0	0	0	0	0	0	0	0	0	0	0	0	0	0	0	0	0.0030962	0.00215604	0.385827	0.0814714	0	2.13462	0.360072	2.94013	0.00260892	0.439759	0.235384	0.245088	0	0	0	0	0	0	0	0	0	0	0	0
1_471_batch10_bc1018_metaflye_ccs_contig_1_Alteromonas	Alteromonas_1904	K09950; uncharacterized protein	K09950	S	Protein of unknown function (DUF3299)	0.000764913	0.0757172	3.4568	30368.7	0.025054	1.07e-05	0.831602	0.00499763	0.0328916	0.00218829	0	0	0	0	0	0	0	0	0	0	0	0	0.0489401	0	0	0	4.11195	0	0	0	0	0	0	0	0	0	0	0	0	0	0	0	0	0	0	0	0	0	0	0	0	0	0	0	0	0	0	0	0.00896907	0.0122868	1.9639	0.479932	0	0.925522	0.703816	3.21014	0.0246352	1.04976	0.464135	0.749917	0	0	0	0	0	0	0	0	0	0	0	0
1_472_batch10_bc1018_metaflye_ccs_contig_1_Alteromonas	Alteromonas_1904			P	Protein of unknown function (DUF2892)	2.48e-05	0.00427217	3.57644	0	0.00144202	5.2e-09	0.00549248	4.57e-05	0.0022604	1.27e-05	0	0	0	0	0	0	0	0	0	0	0	0	0	0	0	0	0	0	0	0	0	0	0	0	0	0	0	0	0	0	0	0	0	0	0	0	0	0	0	0	0	0	0	0	0	0	0	0	0.00402906	0.0010362	0.244594	0.223466	0	3.47859	0.0345225	1.21215	0.000823498	0.0393129	0.375741	0.0013859	0	0	0	0	0	0	0	0	0	0	0	0
1_473_batch10_bc1018_metaflye_ccs_contig_1_Alteromonas	Alteromonas_1904			P	Receptor	1.66e-06	5.99e-05	0.0335752	2733.8	8.27e-05	1.78e-09	0.000875006	1.8e-06	2.22e-05	5.49e-08	0	0	0	0	0	0	0	0	0	0	0	0	8.74e-05	0	0	0	0.0807855	0	0	0	0	0	0	0	0	0	0	0	0	0	0	0	0	0	0	0	0	0	0	0	0	0	0	0	0	0	0	0	2.18e-05	1.64e-05	0.0171925	0.000721343	0	0.0331198	0.0189276	0.0190152	0.000149672	0.00168284	0.00369021	0.00167006	0	0	0	0	0	0	0	0	0	0	0	0
1_474_batch10_bc1018_metaflye_ccs_contig_1_Alteromonas	Alteromonas_1904			M	Outer membrane lipoprotein-sorting protein	3.44e-06	0.000640132	1.92232	0	0.00070391	3.75e-07	0.00687681	0.000199089	0.00515136	3.4e-05	0	0	0	0	0	0	0	0	0	0	0	0	0.00152325	0	0	0	0	0	0	0	0	0	0	0	0	0	0	0	0	0	0	0	0	0	0	0	0	0	0	0	0	0	0	0	0	0	0	0	0.00103192	0.00036733	0.207217	0.0501295	0	0.0785063	0.169325	0.676027	0.00205505	0.0145593	0.042273	0.08875	0	0	0	0	0	0	0	0	0	0	0	0
1_475_batch10_bc1018_metaflye_ccs_contig_1_Alteromonas	Alteromonas_1904	K07003; uncharacterized protein	K07003	S	exporters of the RND superfamily	2.73e-06	6.76e-05	0.0216293	265.443	0.000104364	2.01e-08	0.00239492	5.01e-06	0.000146231	2.6e-05	0	0	0	0	0	0	0	0	0	0	0	0	1.64e-05	0	0	0	0.16161	0	0	0	0	0	0	0	0	0	0	0	0	0	0	0	0	0	0	0	0	0	0	0	0	0	0	0	0	0	0	0	1.76e-05	2.05e-06	0.00754094	0.00156145	0	0.0183739	0.00680848	0.0420813	8.88e-05	0.00347168	0.00679773	0.00196232	0	0	0	0	0	0	0	0	0	0	0	0
1_476_batch10_bc1018_metaflye_ccs_contig_1_Alteromonas	Alteromonas_1904			EGP	Major facilitator superfamily	3.7e-07	6.73e-05	0.00590921	0	4.23e-05	6.26e-10	0.00041501	3.14e-07	5.98e-05	2.36e-07	0	0	0	0	0	0	0	0	0	0	0	0	1.16e-06	0	0	0	3.59495	0	0	0	0	0	0	0	0	0	0	0	0	0	0	0	0	0	0	0	0	0	0	0	0	0	0	0	0	0	0	0	8.29e-06	7.55e-06	0.00179821	0.0179132	0	0.02524	0.00592197	0.0640468	0.000224634	0.00216438	0.00101057	0.000652804	0	0	0	0	0	0	0	0	0	0	0	0
1_477_batch10_bc1018_metaflye_ccs_contig_1_Alteromonas	Alteromonas_1904			P	Siderophore-interacting protein	0.000262666	0.000885308	0.0276492	58451.4	0.0183456	2.13e-07	0.0077446	0.00052079	0.0234721	0.000410404	0	0	0	0	0	0	0	0	0	0	0	0	0.00255646	0	0	0	0.0261465	0	0	0	0	0	0	0	0	0	0	0	0	0	0	0	0	0	0	0	0	0	0	0	0	0	0	0	0	0	0	0	6.17e-05	3.15e-05	0.00714463	0.000961053	0	0.046945	0.00244781	0.0300292	0.0023058	0.00117051	0.0037678	0.0242948	0	0	0	0	0	0	0	0	0	0	0	0
1_478_batch10_bc1018_metaflye_ccs_contig_1_Alteromonas	Alteromonas_1904			S	Belongs to the UPF0337 (CsbD) family	0.524314	0.252682	4.39494	2292.8	7.83864	0.0010932	0.112183	7.94312	4.81702	0.124001	0	0	0	0	0	0	0	0	0	0	0	0	1.09799	0	0	0	0	0	0	0	0	0	0	0	0	0	0	0	0	0	0	0	0	0	0	0	0	0	0	0	0	0	0	0	0	0	0	0	0.0611998	0.00816506	1.37384	0.263986	0	8.78083	10.5646	7.01197	0.147781	6.28679	0.693424	3.9018	0	0	0	0	0	0	0	0	0	0	0	0
1_479_batch10_bc1018_metaflye_ccs_contig_1_Alteromonas	Alteromonas_1904			None	None	12.837	9.45924	1.11399	1.99362e+06	128.723	0.622255	165.119	266.273	472.972	9.96703	0	0	0	0	0	0	0	0	0	0	0	0	21.9236	0	0	0	2149.94	0	0	0	0	0	0	0	0	0	0	0	0	0	0	0	0	0	0	0	0	0	0	0	0	0	0	0	0	0	0	0	57.7573	0.614279	8.41843	0.384484	0	60.6747	6.53087	0.926535	126.802	44.4145	2.38443	379.089	0	0	0	0	0	1.45e-12	0	0	0	0	0	0
1_48_batch10_bc1018_metaflye_ccs_contig_1_Alteromonas	Alteromonas_1904	bcsB; cellulose synthase operon protein B	K20541	S	Bacterial cellulose synthase subunit	0.000316334	0.0116965	0.613366	2495.84	0.00664835	4.42e-07	0.00547332	0.00794862	0.0126242	5.66e-05	0	0	0	0	0	0	0	0	0	0	0	0	0.00211266	0	0	0	0.103117	0	0	0	0	0	0	0	0	0	0	0	0	0	0	0	0	0	0	0	0	0	0	0	0	0	0	0	0	0	0	0	0.0152371	0.00141847	0.546436	0.105777	0	0.530016	0.124996	1.25282	0.0139734	0.20345	0.0809177	0.0687171	0	0	0	0	0	0	0	0	0	0	0	0
1_480_batch10_bc1018_metaflye_ccs_contig_1_Alteromonas	Alteromonas_1904			M	surface antigen	0.0371735	0.0305844	0.0118178	226152	0.357024	0.000807848	0.53393	0.546292	1.0611	0.0324073	0	0	0	0	0	0	0	0	0	0	0	0	0.0233921	0	0	0	173.998	0	0	0	0	0	0	0	0	0	0	0	0	0	0	0	0	0	0	0	0	0	0	0	0	0	0	0	0	0	0	0	0.164087	0.00482037	0.572359	0.000823553	0	1.1561	0.0717539	0.016651	0.287996	0.346513	0.0113253	2.01635	0	0	0	0	0	0	0	0	0	0	0	0
1_481_batch10_bc1018_metaflye_ccs_contig_1_Alteromonas	Alteromonas_1904	rpoE; RNA polymerase sigma-70 factor, ECF subfamily	K03088	K	Belongs to the sigma-70 factor family. ECF subfamily	1.51e-07	0.000242887	0.000323602	0	0.000153838	4.98e-06	0	2.51e-06	0.000613734	1.72e-05	0	0	0	0	0	0	0	0	0	0	0	0	6.66e-05	0	0	0	0	0	0	0	0	0	0	0	0	0	0	0	0	0	0	0	0	0	0	0	0	0	0	0	0	0	0	0	0	0	0	0	2.19e-06	7.19e-06	0.000938682	9.66e-05	0	0.0211897	0.00166901	0.00102079	1.35e-05	0.00409687	7.68e-05	0.000319435	0	0	0	0	0	0	0	0	0	0	0	0
1_482_batch10_bc1018_metaflye_ccs_contig_1_Alteromonas	Alteromonas_1904			O	Peptidase S8 S53 subtilisin kexin sedolisin	2.23e-06	3.18e-05	0.0698273	637.577	0.000127389	8.47e-09	0.00206261	2.52e-05	8.31e-05	1.9e-07	0	0	0	0	0	0	0	0	0	0.000149025	0	0	1.13e-05	0	0	0	0	0	0	0	0	0	0	0	0	0	0	0	0	0	0	0	0	0	0	0	0	0	0	0	0	0	0	0	0	0	0	0	6.45e-05	1.84e-06	0.000447778	2.19e-06	0	0.00624119	0.000706598	0.0437079	0.00159938	0.00678623	7.41e-05	0.00140435	0	0	0	0	0	0	0	0	0	0	0	0
1_483_batch10_bc1018_metaflye_ccs_contig_1_Alteromonas	Alteromonas_1904			None	None	1.4e-09	6.7e-05	2.6e-05	3359.52	1.23e-06	3.33e-07	2.43e-05	3.46e-07	5.73e-05	7.04e-05	0	0	0	0	0	0	0	0	0	0	0	0	3.64e-05	0	0	0	0	0	0	0	0	0	0	0	0	0	0	0	0	0	0	0	0	0	0	0	0	0	0	0	0	0	0	0	0	0	0	0	1.73e-05	8.54e-07	4.13e-06	7.73e-05	0	0.0109808	0.00142848	0.000589807	2.25e-05	0.00376409	3.22e-05	0.000106459	0	0	0	0	0	0	0	0	0	0	0	0
1_484_batch10_bc1018_metaflye_ccs_contig_1_Alteromonas	Alteromonas_1904					7.06e-05	0.769301	0.00654771	4904.57	0.00109992	0.045097	0.0560896	0.000328708	0.0384101	0.038282	0	0	0	0	0	0	0	0	0	0	0	0	0.0210546	0	0	0	5.4585	0	0	0	0	0	0	0	0	0	0	0	0	0	0	0	0	0	0	0	0	0	0	0	0	0	0	0	0	0	0	0	0.00133524	7.19e-05	0.778116	0.00299292	0	0.0490284	0.193595	0.057615	0.00209007	0.240917	0.0172741	0.0265443	0	0	0	0	0	0	0	0	0	0	0	0
1_485_batch10_bc1018_metaflye_ccs_contig_1_Alteromonas	Alteromonas_1904			None	None	0.62351	37.6174	1437.8	56416.5	9.21276	0.0226527	78.0352	1.08181	11.318	0.579029	0	0	0	0	0	0	0	0	0	0	0	0	1.46761	0	0	0	41.8678	0	0	0	0	0	0	0	0	0	0	0	0	0	0	0	0	0	0	0	0	0	0	0	0	0	0	0	0	0	0	0	6.90029	1.65988	569.635	495.217	0	145.091	84.0549	2038.12	3.15843	51.9036	62.3499	80.4786	0	0	0	0	0	0	0	0	0	0	0	0
1_486_batch10_bc1018_metaflye_ccs_contig_1_Alteromonas	Alteromonas_1904	yaeJ; ribosome-associated protein	K15034	J	COG1186 Protein chain release factor B	0.0839337	0.251997	0.472729	267347	0.54855	0.00180434	2.81228	0.680374	0.985116	0.35301	0	0	0	0	0	0	0	0	0	0	0	0	1.17794	0	0	0	6.37792	0	0	0	0	0	0	0	0	0	0	0	0	0	0	0	0	0	0	0	0	0	0	0	0	0	0	0	0	0	0	0	0.104934	0.0201744	6.06215	0.192554	0	11.4192	1.04043	1.95029	0.717512	1.83247	0.164553	8.93812	0	0	0	0	0	0	0	0	0	0	0	0
1_487_batch10_bc1018_metaflye_ccs_contig_1_Alteromonas	Alteromonas_1904			I	Alpha beta hydrolase	6.28e-05	0.0103174	0.0575507	12491.6	0.00186912	1.24e-06	0.019149	7.64e-06	0.00111161	3.06e-05	0	0	0	0	0	0	0	0	0	0	0	0	0.00193215	0	0	0	0	0	0	0	0	0	0	0	0	0	0	0	0	0	0	0	0	0	0	0	0	0	0	0	0	0	0	0	0	0	0	0	0.00243449	0.000635921	0.367657	0.0374893	0	0.65575	0.160419	0.718127	0.0212701	0.143943	0.0593863	0.0309227	0	0	0	0	0	0	0	0	0	0	0	0
1_488_batch10_bc1018_metaflye_ccs_contig_1_Alteromonas	Alteromonas_1904			None	None	0.285158	0.317189	5.26007	102521	5.15401	0.00127231	0.463372	4.38195	11.3909	0.0298285	0	0	0	0	0	0	0	0	0	0	0	0	0.185433	0	0	0	1.24908	0	0	0	0	0	0	0	0	0	0	0	0	0	0	0	0	0	0	0	0	0	0	0	0	0	0	0	0	0	0	0	7.58632	0.0391485	16.0711	0.270935	0	147.513	6.4858	14.3226	3.01577	14.7302	2.26428	4.07224	0	0	0	0	0	0	0	0	0	0	0	0
1_489_batch10_bc1018_metaflye_ccs_contig_1_Alteromonas	Alteromonas_1904			None	None	4.29789	18.9879	149.34	26926.6	68.5007	0.053352	21.1329	98.2165	211.381	0.349492	0	0	0	0	0	0	0	0	0	0	0	0	4.78534	0	0	0	73.5239	0	0	0	0	0	0	0	0	0	0	0	0	0	0	0	0	0	0	0	0	0	0	0	0	0	0	0	0	0	0	0	115.015	2.0203	261.517	5.35249	0	739.394	221.95	190.177	29.0656	360.322	115.334	56.4823	0	0	0	0	0	4.7e-10	0	0	0	0	0	0
1_49_batch10_bc1018_metaflye_ccs_contig_1_Alteromonas	Alteromonas_1904	bcsA; cellulose synthase (UDP-forming) [EC:2.4.1.12]	K00694	M	Cellulose synthase catalytic subunit	1.97e-06	0.00103483	0.209975	295.66	0.000353842	1.43e-08	0.0037543	0.000568328	0.000205998	4.97e-05	0	0	0	0	0	0	0	0	0	0	0	0	0.00122293	0	0	0	0.0321576	0	0	0	0	0	0	0	0	0	0	0	0	0	0	0	0	0	0	0	0	0	0	0	0	0	0	0	0	0	0	0	0.000941966	7.48e-05	0.0401614	0.00488406	0	0.0327166	0.0213146	0.0472883	0.00176454	0.0334962	0.0102746	0.0104055	0	0	0	0	0	0	0	0	0	0	0	0
1_490_batch10_bc1018_metaflye_ccs_contig_1_Alteromonas	Alteromonas_1904			S	COG0517 FOG CBS domain	0.000194957	0.00178161	0.0381476	0	0.00948125	6.71e-07	0.000617984	0.00551278	0.0321677	9.35e-06	0	0	0	0	0	0	0	0	0	0	0	0	0.000611415	0	0	0	0.407104	0	0	0	0	0	0	0	0	0	0	0	0	0	0	0	0	0	0	0	0	0	0	0	0	0	0	0	0	0	0	0	0.0709386	0.0117731	0.129839	0.00163765	0	4.58849	0.310618	1.19359	0.0870054	1.23322	0.0896077	0.00678057	0	0	0	0	0	0	0	0	0	0	0	0
1_491_batch10_bc1018_metaflye_ccs_contig_1_Alteromonas	Alteromonas_1904					0.0717498	0.437912	19.7025	42301.8	2.8854	0.000122657	0.0930348	2.15627	4.12779	0.070558	0	0	0	0	0	0	0	0	0	0	0	0	2.6904	0	0	0	652.364	0	0	0	0	0	0	0	0	0	0	0	0	0	0	0	0	0	0	0	0	0	0	0	0	0	0	0	0	0	0	0	33.4238	3.49764	42.6337	1.1936	0	665.601	22.4473	11.2797	43.2299	132.223	4.72105	4.8109	0	0	0	0	0	0	0	0	0	0	0	0
1_492_batch10_bc1018_metaflye_ccs_contig_1_Alteromonas	Alteromonas_1904			C	COG3038 Cytochrome B561	0.0296486	0.293077	5.10692	44142.1	0.247563	0.00129389	2.21509	0.0599501	0.672677	1.13404	0	0	0	0	0	0	0	0	0	0	0	0	4.51206	0	0	0	120.839	0	0	0	0	0	0	0	0	0	0	0	0	0	0	0	0	0	0	0	0	0	0	0	0	0	0	0	0	0	0	0	0.285605	0.0575267	7.79624	0.17221	0	3.79853	0.309594	3.20858	0.985706	1.64253	1.02608	8.60366	0	0	0	0	0	0	0	0	0	0	0	0
1_493_batch10_bc1018_metaflye_ccs_contig_1_Alteromonas	Alteromonas_1904			S	Belongs to the UPF0312 family	0.0293129	2.42147	41.6865	166838	0.509021	0.00177854	2.62059	0.0948271	0.261589	0.025242	0	0	0	0	0	0	0	0	0	0	0	0	14.1317	0	0	0	25.5331	0	0	0	0	0	0	0	0	0	0	0	0	0	0	0	0	0	0	0	0	0	0	0	0	0	0	0	0	0	0	0	1.79312	0.19623	53.7919	4.89048	0	12.2	7.27909	34.8742	4.45332	4.50385	7.94276	4.10323	0	0	0	0	0	0	0	0	0	0	0	0
1_494_batch10_bc1018_metaflye_ccs_contig_1_Alteromonas	Alteromonas_1904	ndh; NADH:quinone reductase (non-electrogenic) [EC:1.6.5.9]	K03885	C	COG1252 NADH dehydrogenase, FAD-containing subunit	0.0226187	1.90344	44.7575	12956.5	0.384139	0.000251235	1.6916	0.0182215	0.596885	0.0210576	0	0	0	0	0	0	0	0	0	0	0	0	0.0857213	0	0	0	13.6223	0	0	0	0	0	0	0	0	0	0	0	0	0	0	0	0	0	0	0	0	0	0	0	0	0	0	0	0	0	0	0	0.0386254	0.0685442	21.4934	1.61564	0	33.9895	5.75804	21.926	0.0483743	4.83856	4.64787	3.8638	0	0	0	0	0	0	0	0	0	0	0	0
1_495_batch10_bc1018_metaflye_ccs_contig_1_Alteromonas	Alteromonas_1904	TC.FEV.OM; iron complex outermembrane recepter protein	K02014	P	TonB dependent receptor	1.82e-06	0.000327268	0.0195181	107.956	4.08e-05	8.76e-09	0.000345157	3.22e-06	7.93e-05	4.99e-07	0	0	0	0	0	0	0	0	0	0	0	0	4.15e-06	0	0	0	3.17e-05	0	0	0	0	0	0	0	0	0	0	0	0	0	0	0	0	0	0	0	0	0	0	0	0	0	0	0	0	0	0	0	3.71e-05	9.64e-06	0.0087047	0.00187101	0	0.0388118	0.00843281	0.0115887	8.1e-05	0.00375178	0.00181391	0.00302946	0	0	0	0	0	0	0	0	0	0	0	0
1_496_batch10_bc1018_metaflye_ccs_contig_1_Alteromonas	Alteromonas_1904			S	Protein of unknown function (DUF2721)	1.71e-05	0.000575579	0.425782	0	0.000679382	1.94e-06	0.00050808	1.83e-06	0.000837087	4.41e-06	0	0	0	0	0	0	0	0	0	0	0	0	0.000159104	0	0	0	0	0	0	0	0	0	0	0	0	0	0	0	0	0	0	0	0	0	0	0	0	0	0	0	0	0	0	0	0	0	0	0	0.000151191	2.46e-05	0.305536	0.0200924	0	0.033413	0.0111444	0.136301	1.32e-05	0.0382906	0.0032423	3.88e-05	0	0	0	0	0	0	0	0	0	0	0	0
1_497_batch10_bc1018_metaflye_ccs_contig_1_Alteromonas	Alteromonas_1904	mtnN, mtn, pfs; adenosylhomocysteine nucleosidase [EC:3.2.2.9]	K01243	F	phosphorylase	6.23e-07	9.61e-05	0.0101215	0	3.33e-06	6.46e-08	1.23e-05	4.89e-07	1.77e-06	4.06e-07	0	0	0	0	0	0	0	0	0	0	0	0	8.66e-06	0	0	0	0.000559668	0	0	0	0	0	0	0	0	0	0	0	0	0	0	0	0	0	0	0	0	0	0	0	0	0	0	0	0	0	0	0	6.49e-06	3.23e-06	0.0177848	0.00142237	0	0.00454751	0.000570581	0.000156133	8.96e-06	0.000229522	0.000565606	0.000323164	0	0	0	0	0	0	0	0	0	0	0	0
1_498_batch10_bc1018_metaflye_ccs_contig_1_Alteromonas	Alteromonas_1904			K	Transcriptional regulator	5.71e-07	0.000167917	0.0594226	0	4.18e-07	6.47e-09	0.00028081	7.75e-06	0.000323947	6.49e-07	0	0	0	0	0	0	0	0	0	0	0	0	0.00082628	0	0	0	0	0	0	0	0	0	0	0	0	0	0	0	0	0	0	0	0	0	0	0	0	0	0	0	0	0	0	0	0	0	0	0	6.31e-05	8.94e-05	0.0312599	0.00218025	0	0.296712	0.000660231	0.010817	7.67e-05	0.00856801	0.00065099	0.00110147	0	0	0	0	0	0	0	0	0	0	0	0
1_499_batch10_bc1018_metaflye_ccs_contig_1_Alteromonas	Alteromonas_1904			L	Transposase DDE domain	0	0	0	0	0	6.34e-19	0	0	0	0	0	0	0	0	0	0	0	0	0	0	0	0	0	0	0	0	0	0	0	0	0	0	0	0	0	0	0	0	0	0	0	0	0	0	0	0	0	0	0	0	0	0	0	0	0	0	0	0	0	0	0	0	0	0	0	0	0	3.56e-09	0	0	0	0	0	0	0	0	0	0	0	0	0	0
1_5_batch10_bc1018_metaflye_ccs_contig_1_Alteromonas	Alteromonas_1904	SCD, desC; stearoyl-CoA desaturase (Delta-9 desaturase) [EC:1.14.19.1]	K00507	I	desaturase	0.0311217	2.27659	664.74	58376.6	0.506118	0.000683343	8.2149	0.269397	1.13026	0.138196	0	0	0	0	0	0	0	0	0	0	0	0	0.43714	0	0	0	20.0142	0	0	0	0	0	0	0	0	0	0	0	0	0	0	0	0	0	0	0	0	0	0	0	0	0	0	0	0	0	0	0	3.11832	0.751478	190.203	121.152	0	115.148	71.2368	831.891	1.25137	28.6525	59.5574	7.45104	0	0	0	0	0	0	0	0	0	0	0	0
1_50_batch10_bc1018_metaflye_ccs_contig_1_Alteromonas	Alteromonas_1904			None	None	0.000628019	0.0339069	1.02147	263172	0.0204647	3.5e-06	0.18055	3.17499	0.0914328	0.0045216	0	0	0	0	0	0	0	0	0	0	0	0	0.0183509	0	0	0	44.9226	0	0	0	0	0	0	0	0	0	0	0	0	0	0	0	0	0	0	0	0	0	0	0	0	0	0	0	0	0	0	0	1.70018	0.00342161	1.57945	0.0187944	0	0.600438	0.124168	0.365939	6.45662	0.369411	0.704132	0.161266	0	0	0	0	0	0	0	0	0	0	0	0
1_500_batch10_bc1018_metaflye_ccs_contig_1_Alteromonas	Alteromonas_1904	fadL; long-chain fatty acid transport protein	K06076	I	Long-chain fatty acid	2.6e-07	7.17e-06	0.000323437	3533.31	1.86e-05	2.24e-09	6.09e-05	7.93e-07	2.03e-06	2.07e-05	0	0	0	0	0	0	0	0	0	0	0	0	9.63e-06	0	0	0	0	0	0	0	0	0	0	0	0	0	0	0	0	0	0	0	0	0	0	0	0	0	0	0	0	0	0	0	0	0	0	0	1.42e-06	2.72e-08	0.000576876	2.48e-05	0	0.00210012	0.000543772	0.000286321	1.49e-07	0.000167051	4.34e-05	0	0	0	0	0	0	0	0	0	0	0	0	0
1_501_batch10_bc1018_metaflye_ccs_contig_1_Alteromonas	Alteromonas_1904			S	NADP-dependent	0.000786697	0.38893	30.7363	6424.72	0.0361085	1.27e-05	0.0511847	0.00065134	0.0572986	0.00260327	0	0	0	0	0	0	0	0	0	0	0	0	0.0257224	0	0	0	0.108091	0	0	0	0	0	0	0	0	0	0	0	0	0	0	0	0	0	0	0	0	0	0	0	0	0	0	0	0	0	0	0	0.0379843	0.0129401	5.63081	1.90397	0	6.82833	2.97666	22.3821	0.140261	2.73548	1.26325	0.316184	0	0	0	0	0	0	0	0	0	0	0	0
1_502_batch10_bc1018_metaflye_ccs_contig_1_Alteromonas	Alteromonas_1904	K07493; putative transposase	K07493	L	Transposase, Mutator family	9.94e-08	1.65e-05	2.1e-05	0	1.05e-05	1.07e-09	3.23e-05	1.33e-08	2.74e-06	1.15e-11	0	0	0	0	0	0	0	0	0	0	0	0	0	0	0	0	0	0	0	0	0	0	0	0	0	0	0	0	0	0	0	0	0	0	0	0	0	0	0	0	0	0	0	0	0	0	0	0	4.22e-08	2.97e-07	6.9e-05	1.66e-07	0	0.00028209	7.05e-05	8.69e-05	7.86e-08	2.16e-05	1.06e-05	0	0	0	0	0	0	0	0	0	0	0	0	0
1_503_batch10_bc1018_metaflye_ccs_contig_1_Alteromonas	Alteromonas_1904			T	diguanylate cyclase	0.000171744	0.00160665	0.0698127	0	0.000296083	1.68e-08	0.00478716	0.000735939	0.00360084	3.5e-06	0	0	0	0	0	0	0	0	0	0	0	0	0.00064038	0	0	0	0.000434424	0	0	0	0	0	0	0	0	0	0	0	0	0	0	0	0	0	0	0	0	0	0	0	0	0	0	0	0	0	0	0	0.01609	0.000501078	0.462952	0.0453841	0	0.436344	0.0945884	0.454271	0.00602275	0.0673731	0.0323115	0.126373	0	0	0	0	0	0	0	0	0	0	0	0
1_504_batch10_bc1018_metaflye_ccs_contig_1_Alteromonas	Alteromonas_1904			T	COG0642 Signal transduction histidine kinase	2.86e-07	0.00111613	0.1187	468.712	4.84e-05	8e-09	0.00254801	1.09e-05	4.87e-05	5.07e-06	0	0	0	0	0	0	0	0	0	0	0	0	4.7e-05	0	0	0	0.000678661	0	0	0	0	0	0	0	0	0	0	0	0	0	0	0	0	0	0	0	0	0	0	0	0	0	0	0	0	0	0	0	1.22e-05	1.63e-05	0.0122484	0.00637924	0	0.0650075	0.00683327	0.103388	1.86e-05	0.00581086	0.00244713	0.000631149	0	0	0	0	0	0	0	0	0	0	0	0
1_505_batch10_bc1018_metaflye_ccs_contig_1_Alteromonas	Alteromonas_1904	K01989; putative tryptophan/tyrosine transport system substrate-binding protein	K01989	S	ABC transporter substrate binding protein	2.05e-05	0.00376768	0.263133	1562.77	0.00177009	1.79e-07	0.00792313	4.14e-05	0.003541	0.00135605	0	0	0	0	0	0	0	0	0	0	0	0	9.35e-05	0	0	0	0.732787	0	0	0	0	0	0	0	0	0	0	0	0	0	0	0	0	0	0	0	0	0	0	0	0	0	0	0	0	0	0	0	0.000276011	9.28e-05	0.0577172	0.0949324	0	0.130484	0.0126108	0.07975	0.000524059	0.0270181	0.0378214	0.00608797	0	0	0	0	0	0	0	0	0	0	0	0
1_506_batch10_bc1018_metaflye_ccs_contig_1_Alteromonas	Alteromonas_1904			C	COG2141 Coenzyme F420-dependent N5,N10-methylene tetrahydromethanopterin reductase and related flavin-dependent oxidoreductases	1.13e-08	7.32e-05	0.0439073	140.902	5.67e-05	1.59e-09	0.000652514	1.4e-07	2.46e-05	7.58e-08	0	0	0	0	0	0	0	0	0	0	0	0	0	0	0	0	0	0	0	0	0	0	0	0	0	0	0	0	0	0	0	0	0	0	0	0	0	0	0	0	0	0	0	0	0	0	0	0	1.58e-06	1.07e-06	0.0007558	0.000312458	0	0.00330499	0.00930124	0.141063	4.27e-06	0.000885952	0.000487962	0.00275059	0	0	0	0	0	0	0	0	0	0	0	0
1_507_batch10_bc1018_metaflye_ccs_contig_1_Alteromonas	Alteromonas_1904	glmS, GFPT; glutamine---fructose-6-phosphate transaminase (isomerizing) [EC:2.6.1.16]	K00820	M	Catalyzes the first step in hexosamine metabolism, converting fructose-6P into glucosamine-6P using glutamine as a nitrogen source	1.19e-07	2.14e-05	0.00271661	970.491	0.000158695	8.13e-10	2.3e-05	5.33e-07	7.35e-05	5.78e-06	0	0	0	0	0	0	0	0	0	0	0	0	6.42e-07	0	0	0	0	0	0	0	0	0	0	0	0	0	0	0	0	0	0	0	0	0	0	0	0	0	0	0	0	0	0	0	0	0	0	0	2.86e-06	1.14e-06	0.00144124	0.000524102	0	0.00989248	0.000159089	0.00130486	3.96e-06	4.75e-05	6.4e-05	0.000938726	0	0	0	0	0	0	0	0	0	0	0	0
1_508_batch10_bc1018_metaflye_ccs_contig_1_Alteromonas	Alteromonas_1904			K	COG1349 Transcriptional regulators of sugar metabolism	2.45e-07	2.32e-05	0.000888602	3139.84	1.52e-05	1.22e-09	0.00132987	1.43e-05	8.24e-06	1.42e-07	0	0	0	0	0	0	0	0	0	0	0	0	0	0	0	0	0	0	0	0	0	0	0	0	0	0	0	0	0	0	0	0	0	0	0	0	0	0	0	0	0	0	0	0	0	0	0	0	5.97e-06	2.06e-07	0.00519553	9.22e-05	0	0.000246018	0.000757389	0.0688079	0.000113684	0.00135235	7.35e-05	0.00138913	0	0	0	0	0	0	0	0	0	0	0	0
1_509_batch10_bc1018_metaflye_ccs_contig_1_Alteromonas	Alteromonas_1904			S	Oxidoreductase family, C-terminal alpha/beta domain	9.05e-05	0.00330006	0.273098	1850.94	0.00229219	4.94e-07	0.0164222	0.00184667	0.0025886	4.17e-06	0	0	0	0	0	0	0	0	0	0	0	0	0.000440185	0	0	0	0.373862	0	0	0	0	0	0	0	0	0	0	0	0	0	0	0	0	0	0	0	0	0	0	0	0	0	0	0	0	0	0	0	0.000225023	2.12e-05	0.0701767	0.0153976	0	0.032499	0.00557024	0.0865464	0.000156232	0.0205325	0.00664525	0.0381667	0	0	0	0	0	0	0	0	0	0	0	0
1_51_batch10_bc1018_metaflye_ccs_contig_1_Alteromonas	Alteromonas_1904			S	Bacterial inner membrane protein	2.88e-07	2.57e-08	0	0	3.77e-05	5.4e-11	0	1.27e-09	0	0.0016233	0	0	0	0	0	0	0	0	0	0	0	0	0.0009901	0	0	0	0	0	0	0	0	0	0	0	0	0	0	0	0	0	0	0	0	0	0	0	0	0	0	0	0	0	0	0	0	0	0	0	4.03e-07	1.72e-07	0.000918101	2.16e-05	0	1.44e-06	0.000898163	0.00026109	7.2e-06	1.28e-05	8.43e-06	0	0	0	0	0	0	0	0	0	0	0	0	0
1_510_batch10_bc1018_metaflye_ccs_contig_1_Alteromonas	Alteromonas_1904	glmU; bifunctional UDP-N-acetylglucosamine pyrophosphorylase / glucosamine-1-phosphate N-acetyltransferase [EC:2.7.7.23 2.3.1.157]	K04042	M	Catalyzes the last two sequential reactions in the de novo biosynthetic pathway for UDP-N-acetylglucosamine (UDP- GlcNAc). The C-terminal domain catalyzes the transfer of acetyl group from acetyl coenzyme A to glucosamine-1-phosphate (GlcN-1-P) to produce N-acetylglucosamine-1-phosphate (GlcNAc-1-P), which is converted into UDP-GlcNAc by the transfer of uridine 5- monophosphate (from uridine 5-triphosphate), a reaction catalyzed by the N-terminal domain	0.000653877	0.0585142	7.50044	0	0.00842501	2.06e-05	0.0655082	0.000527595	0.0514861	0.000251532	0	0	0	0	0	0	0	0	0	0	0	0	0.0247399	0	0	0	1.87037	0	0	0	0	0	0	0	0	0	0	0	0	0	0	0	0	0	0	0	0	0	0	0	0	0	0	0	0	0	0	0	0.00680805	0.00366022	2.36923	1.05013	0	1.55311	0.357	7.42646	0.00237557	0.388133	0.322253	0.694378	0	0	0	0	0	0	0	0	0	0	0	0
1_511_batch10_bc1018_metaflye_ccs_contig_1_Alteromonas	Alteromonas_1904			T	Diguanylate cyclase	0.00109984	0.095846	7.89972	15081.8	0.0270524	5.46e-05	0.0724672	0.0048132	0.116359	0.00148191	0	0	0	0	0	0	0	0	0	0	0	0	0.00957816	0	0	0	1.38835	0	0	0	0	0	0	0	0	0	0	0	0	0	0	0	0	0	0	0	0	0	0	0	0	0	0	0	0	0	0	0	0.0107632	0.019777	1.46856	1.79434	0	2.60984	0.276725	9.40349	0.0218307	0.765061	0.190701	0.149554	0	0	0	0	0	0	0	0	0	0	0	0
1_512_batch10_bc1018_metaflye_ccs_contig_1_Alteromonas	Alteromonas_1904			EG	COG0697 Permeases of the drug metabolite transporter (DMT) superfamily	1.1e-06	0.000675067	0.277929	2667.09	0.000131379	1.85e-08	0.00588433	5.9e-06	0.000318097	2.28e-06	0	0	0	0	0	0	0	0	0	0	0	0	1.45e-05	0	0	0	0.000953931	0	0	0	0	0	0	0	0	0	0	0	0	0	0	0	0	0	0	0	0	0	0	0	0	0	0	0	0	0	0	0	7.05e-05	0.000120322	0.0254721	0.0134796	0	0.0343767	0.00599307	0.483943	0.000146779	0.0154377	0.0024914	0.105469	0	0	0	0	0	0	0	0	0	0	0	0
1_513_batch10_bc1018_metaflye_ccs_contig_1_Alteromonas	Alteromonas_1904	ogt, MGMT; methylated-DNA-[protein]-cysteine S-methyltransferase [EC:2.1.1.63]	K00567	L	Involved in the cellular defense against the biological effects of O6-methylguanine (O6-MeG) and O4-methylthymine (O4-MeT) in DNA. Repairs the methylated nucleobase in DNA by stoichiometrically transferring the methyl group to a cysteine residue in the enzyme. This is a suicide reaction the enzyme is irreversibly inactivated	2.41e-06	0.00044698	0.0881413	5119.55	0.000273652	1.01e-08	2.14e-05	2.5e-06	0.000168264	1.11e-07	0	0	0	0	0	0	0	0	0	0	0	0	0	0	0	0	0.103584	0	0	0	0	0	0	0	0	0	0	0	0	0	0	0	0	0	0	0	0	0	0	0	0	0	0	0	0	0	0	0	6.28e-06	1.67e-05	0.00854858	0.00479107	0	0.415132	0.0177893	0.130381	0.000309092	0.0155541	0.00771218	0.00234724	0	0	0	0	0	0	0	0	0	0	0	0
1_514_batch10_bc1018_metaflye_ccs_contig_1_Alteromonas	Alteromonas_1904	ada-alkA; AraC family transcriptional regulator, regulatory protein of adaptative response / DNA-3-methyladenine glycosylase II [EC:3.2.2.21]	K13529	K	COG2169 Adenosine deaminase	9.36e-07	4.89e-05	0.00318469	507.304	2.99e-05	2.12e-10	1.13e-05	8.84e-07	5.82e-05	1.44e-07	0	0	0	0	0	0	0	0	0	0	0	0	0.000258008	0	0	0	0	0	0	0	0	0	0	0	0	0	0	0	0	0	0	0	0	0	0	0	0	0	0	0	0	0	0	0	0	0	0	0	4.23e-06	2.34e-06	0.003087	0.000185276	0	0.00460717	0.00120447	0.0265157	9.71e-06	0.000645509	0.000122597	9.73e-05	0	0	0	0	0	0	0	0	0	0	0	0
1_515_batch10_bc1018_metaflye_ccs_contig_1_Alteromonas	Alteromonas_1904	ampC; beta-lactamase class C [EC:3.5.2.6]	K01467	V	COG1680 Beta-lactamase class C and other penicillin binding proteins	0.000122687	0.00224331	0.0448442	3785.49	0.00304712	3.55e-06	0.0365544	2.98e-05	0.00553768	2.17e-05	0	0	0	0	0	0	0	0	0	0	0	0	0.000406038	0	0	0	0.25907	0	0	0	0	0	0	0	0	0	0	0	0	0	0	0	0	0	0	0	0	0	0	0	0	0	0	0	0	0	0	0	0.000147242	0.000112213	0.206033	0.00513467	0	0.0444755	0.0229831	0.380766	0.00117038	0.0269167	0.0189907	0.0495187	0	0	0	0	0	0	0	0	0	0	0	0
1_516_batch10_bc1018_metaflye_ccs_contig_1_Alteromonas	Alteromonas_1904	speA; arginine decarboxylase [EC:4.1.1.19]	K01585	H	arginine decarboxylase	0.00123729	0.0163125	2.35769	2727.54	0.0201264	9.68e-06	0.133294	0.0020358	0.0506847	0.00253892	0	0	0	0	0	0	0	0	0	0	0	0	0.0203889	0	0	0	1.48206	0	0	0	0	0	0	0	0	0	0	0	0	0	0	0	0	0	0	0	0	0	0	0	0	0	0	0	0	0	0	0	0.00803359	0.00115586	0.393521	0.214666	0	0.660112	0.43081	3.74738	0.00330648	0.136748	0.119953	0.230982	0	0	0	0	0	0	0	0	0	0	0	0
1_517_batch10_bc1018_metaflye_ccs_contig_1_Alteromonas	Alteromonas_1904			None	None	0.000532582	0.0224355	0.434042	8022	0.0327749	1.24e-05	0.0265081	0.000246945	0.0167965	0.00127174	0	0	0	0	0	0	0	0	0	0	0	0	0.0574853	0	0	0	0	0	0	0	0	0	0	0	0	0	0	0	0	0	0	0	0	0	0	0	0	0	0	0	0	0	0	0	0	0	0	0	0.00964073	0.00506225	2.36079	0.0757155	0	2.51345	0.427245	1.25599	0.0108464	0.418993	0.124643	0.308268	0	0	0	0	0	0	0	0	0	0	0	0
1_518_batch10_bc1018_metaflye_ccs_contig_1_Alteromonas	Alteromonas_1904	pntB; proton-translocating NAD(P)+ transhydrogenase subunit beta [EC:7.1.1.1]	K00325	C	The transhydrogenation between NADH and NADP is coupled to respiration and ATP hydrolysis and functions as a proton pump across the membrane	0.000153481	0.00108346	0.051936	0	0.00617128	1.52e-07	0.00135998	5.39e-05	0.00304584	7.31e-05	0	0	0	0	0	0	0	0	0	0	0	0	3.67e-05	0	0	0	0.129064	0	0	0	0	0	0	0	0	0	0	0	0	0	0	0	0	0	0	0	0	0	0	0	0	0	0	0	0	0	0	0	0.000269787	0.000103904	0.0524199	0.00282945	0	0.604441	0.0167591	0.0682863	6.04e-05	0.032506	0.00836627	0.00459748	0	0	0	0	0	0	0	0	0	0	0	0
1_519_batch10_bc1018_metaflye_ccs_contig_1_Alteromonas	Alteromonas_1904	pntA; proton-translocating NAD(P)+ transhydrogenase subunit alpha [EC:7.1.1.1]	K00324	C	NAD NADP transhydrogenase alpha subunit	0.00507072	0.0107054	0.0349847	8541.09	0.0429548	3.47e-05	0.76043	0.00227687	0.238324	0.000911324	0	0	0	0	0	0	0	0	0	0	0	0	0	0	0	0	0	0	0	0	0	0	0	0	0	0	0	0	0	0	0	0	0	0	0	0	0	0	0	0	0	0	0	0	0	0	0	0	0.0164756	0.00279425	0.173696	0.0136642	0	4.57658	0.0444945	0.0742172	0.00371592	0.441659	0.0145927	0.0276162	0	0	0	0	0	0	0	0	0	0	0	0
1_52_batch10_bc1018_metaflye_ccs_contig_1_Alteromonas	Alteromonas_1904	yfiC, trmX; tRNA1Val (adenine37-N6)-methyltransferase [EC:2.1.1.223]	K15460	J	Protein of unknown function (DUF890)	3.48e-07	1.86e-06	0.00208467	2366.81	3.63e-05	2.08e-10	0.00129823	7.06e-07	6.95e-06	1.54e-08	0	0	0	0	0	0	0	0	0	0	0	0	0	0	0	0	0	0	0	0	0	0	0	0	0	0	0	0	0	0	0	0	0	0	0	0	0	0	0	0	0	0	0	0	0	0	0	0	9.01e-05	4.34e-06	0.000439615	0.000185818	0	0.00703314	4.84e-05	0.000327929	4.26e-05	0.00249217	0.000124107	0.00199659	0	0	0	0	0	0	0	0	0	0	0	0
1_520_batch10_bc1018_metaflye_ccs_contig_1_Alteromonas	Alteromonas_1904	pntA; proton-translocating NAD(P)+ transhydrogenase subunit alpha [EC:7.1.1.1]	K00324	C	The transhydrogenation between NADH and NADP is coupled to respiration and ATP hydrolysis and functions as a proton pump across the membrane	0.000923374	0.0017805	0.00526543	1870	0.0168372	6.84e-08	0.00869561	0.000185292	0.0120821	7.96e-05	0	0	0	0	0	0	0	0	0	0	0	0	2.4e-05	0	0	0	0.000324915	0	0	0	0	0	0	0	0	0	0	0	0	0	0	0	0	0	0	0	0	0	0	0	0	0	0	0	0	0	0	0	0.00157504	0.00028376	0.021327	0.00547582	0	0.745449	0.00631783	0.00937502	0.00220306	0.15813	0.00463564	0.00260196	0	0	0	0	0	0	0	0	0	0	0	0
1_521_batch10_bc1018_metaflye_ccs_contig_1_Alteromonas	Alteromonas_1904			P	TonB-dependent Receptor Plug Domain	1.47e-07	1.51e-06	0.00218834	0	3.98e-06	5.95e-11	6.19e-05	1.92e-07	2.22e-05	4.27e-09	0	0	0	0	0	0	0	0	0	0	0	0	0.000251206	0	0	0	0.0240626	0	0	0	0	0	0	0	0	0	0	0	0	0	0	0	0	0.00189214	0	0	0	0	0	0	0	0	0	0	0	0	0	0	1.05e-06	7.34e-07	0.000330228	5.06e-05	0	0.00171315	0.000190441	0.000662909	5.11e-06	1.13e-05	5.13e-05	0.00086299	0	0	0	0	0	0	0	0	0	0	0	0
1_522_batch10_bc1018_metaflye_ccs_contig_1_Alteromonas	Alteromonas_1904	prnA, rebH, ktzQ; tryptophan 7-halogenase [EC:1.14.19.9]	K14266	E	Tryptophan halogenase	4.02e-08	3.11e-06	0.000203109	272.704	2.76e-06	3.88e-10	3.29e-05	6.66e-07	2.34e-05	2.27e-09	0	0	0	0	0	0	0	0	0	0	0	0	1.18e-06	0	0	0	0.0881617	0	0	0	0	0	0	0	0	0	0	0	0	0	0	0	0	0	0	0	0	0	0	0	0	0	0	0	0	0	0	0	9.53e-07	2.66e-07	0.00352135	0.000115621	0	0.00136445	0.000450682	0.00450015	1.15e-05	0.000208723	2.53e-05	0.000338402	0	0	0	0	0	0	0	0	0	0	0	0
1_523_batch10_bc1018_metaflye_ccs_contig_1_Alteromonas	Alteromonas_1904			S	SapC	1.57e-06	0.000118983	0	0	9.61e-06	4.62e-12	7.42e-05	7.57e-07	2.95e-05	2.33e-07	0	0	0	0	0	0	0	0	0	0	0	0	0.00118785	0	0	0	0	0	0	0	0	0	0	0	0	0	0	0	0	0	0	0	0	0	0	0	0	0	0	0	0	0	0	0	0	0	0	0	2.59e-05	4.58e-06	0.00077072	0.00170682	0	0.0252509	0.00450937	0.00447376	0.000118235	0.00377209	0.000413266	0.0412649	0	0	0	0	0	0	0	0	0	0	0	0
1_524_batch10_bc1018_metaflye_ccs_contig_1_Alteromonas	Alteromonas_1904			E	tRNA (5-methylaminomethyl-2-thiouridylate)-methyltransferase activity	4.84e-07	8.1e-06	0.00023664	0	1.57e-06	1.95e-12	0.000503403	6.55e-07	4.25e-05	3.88e-08	0	0	0	0	0	0	0	0	0	0	0	0	0.000108812	0	0	0	0	0	0	0	0	0	0	0	0	0	0	0	0	0	0	0	0	0	0	0	0	0	0	0	0	0	0	0	0	0	0	0	3.56e-06	7.96e-09	0.00292594	0.000241865	0	0.0116616	0.000620983	0.00483281	3.8e-05	0.000313406	0.000547943	0.000204491	0	0	0	0	0	0	0	0	0	0	0	0
1_525_batch10_bc1018_metaflye_ccs_contig_1_Alteromonas	Alteromonas_1904			H	Predicted periplasmic protein (DUF2271)	8.49e-06	1.03e-06	1.16e-05	12328.5	8e-05	5.66e-09	0	0.000153472	0.000686208	9.82e-07	0	0	0	0	0	0	0	0	0	0	0	0	4.7e-05	0	0	0	0.123545	0	0	0	0	0	0	0	0	0	0	0	0	0	0	0	0	0	0	0	0	0	0	0	0	0	0	0	0	0	0	0	9.13e-05	6.85e-07	0.000396366	1.52e-06	0	0.00281296	0.00064429	0.000748368	0.00026973	0.000564657	6.2e-05	8.13e-05	0	0	0	0	0	0	0	0	0	0	0	0
1_526_batch10_bc1018_metaflye_ccs_contig_1_Alteromonas	Alteromonas_1904			DTZ	Ca2 -binding protein (EF-Hand superfamily	0.00240418	0.00205422	0.0035779	7756.06	0.031574	4.89e-06	0.00467728	0.0463315	0.218969	0.000327154	0	0	0	0	0	0	0	0	0	0	0	0	0.0125898	0	0	0	38.9147	0	0	0	0	0	0	0	0	0	0	0	0	0	0	0	0	0	0	0	0	0	0	0	0	0	0	0	0	0	0	0	0.00331303	3.49e-05	0.00359494	6.24e-07	0	0.0500492	0.00272838	0.0988254	0.0076458	0.0085474	0.000361447	0.754761	0	0	0	0	0	0	0	0	0	0	0	0
1_527_batch10_bc1018_metaflye_ccs_contig_1_Alteromonas	Alteromonas_1904			P	Domain of unknown function (DUF4198)	0.000827562	0.00103305	0.000204051	1266.55	0.0394912	4.26e-06	0.0114683	0.0157488	0.0947382	0.0224901	0	0	0	0	0	0	0	0	0	0	0	0	0.0050317	0	0	0	9.03231	0	0	0	0	0	0	0	0	0	0	0	0	0	0	0	0	0	0	0	0	0	0	0	0	0	0	0	0	0	0	0	0.00154145	1.61e-05	0.00303931	1.73e-05	0	0.605239	0.000138664	0.00223693	0.0354562	0.00716371	0.0048273	0.0716814	0	0	0	0	0	0	0	0	0	0	0	0
1_528_batch10_bc1018_metaflye_ccs_contig_1_Alteromonas	Alteromonas_1904	TC.FEV.OM3, tbpA, hemR, lbpA, hpuB, bhuR, hugA, hmbR; hemoglobin/transferrin/lactoferrin receptor protein	K16087	P	receptor	3.71e-10	2.34e-08	0.000174828	0	3.33e-07	5.84e-12	4.81e-08	4.1e-10	1.22e-07	3.8e-11	0	0	0	0	0	0	0	0	0	0	0	0	0	0	0	0	0	0	0	0	0	0	0	0	0	0	0	0	0	0	0	0	0	0	0	0	0	0	0	0	0	0	0	0	0	0	0	0	1.02e-08	5.01e-09	1.04e-05	2.88e-08	0	3.5e-05	1.21e-06	5.82e-05	7.05e-08	1.23e-06	5.4e-06	1.3e-06	0	0	0	0	0	0	0	0	0	0	0	0
1_529_batch10_bc1018_metaflye_ccs_contig_1_Alteromonas	Alteromonas_1904			None	None	9.41e-06	0.000174381	0.00337882	165069	0.00318676	1.74e-07	0.00607271	0.000111469	0.000400765	9.92e-05	0	0	0	0	0	0	0	0	0	0	0	0	0.0014721	0	0	0	18.8858	0	0	0	0	0	0	0	0	0	0	0	0	0	0	0	0	0	0	0	0	0	0	0	0	0	0	0	0	0	0	0	0.000278379	4.57e-05	0.0058122	0	0	0.0355197	0.000153345	0.179338	0.0423264	0.00174975	0.00576303	0.222512	0	0	0	0	0	0	0	0	0	0	0	0
1_53_batch10_bc1018_metaflye_ccs_contig_1_Alteromonas	Alteromonas_1904			GM	Nucleoside-diphosphate-sugar epimerases	0.000192709	0.0107165	0.136043	3333.24	0.00175132	9.03e-06	0.00377869	0.00100133	0.0553386	0.000141491	0	0	0	0	0	0	0	0	0	0	0	0	0.00153062	0	0	0	1.78034	0	0	0	0	0	0	0	0	0	0	0	0	0	0	0	0	0	0	0	0	0	0	0	0	0	0	0	0	0	0	0	0.00586089	0.00151847	0.0391557	0.037298	0	0.909155	0.0940949	0.0742243	0.018146	0.123348	0.0108141	0.0668661	0	0	0	0	0	0	0	0	0	0	0	0
1_530_batch10_bc1018_metaflye_ccs_contig_1_Alteromonas	Alteromonas_1904			P	Secretin and TonB N terminus short domain	3.17e-08	1.33e-05	0.00302312	2.50103	4.06e-07	5.29e-10	3.05e-05	2.26e-08	3.69e-06	1.68e-08	0	0	0	0	0	0	0	0	0	0	0	0	4.93e-07	0	0	0	0.00841503	0	0	0	0	0	0	0	0	0	0	0	0	0	0	0	0	0	0	0	0	0	0	0	0	0	0	0	0	0	0	0	6.04e-06	1.45e-06	0.00193591	0.000114988	0	0.000296679	0.000332041	0.0102984	3.84e-06	0.000405904	0.000155353	1.33e-05	0	0	0	0	0	0	0	0	0	0	0	0
1_531_batch10_bc1018_metaflye_ccs_contig_1_Alteromonas	Alteromonas_1904			K	Belongs to the sigma-70 factor family. ECF subfamily	0.00279679	0.00888017	0.569908	4085.4	0.0224759	2.9e-05	0.171487	0.00154153	0.0301406	0.000914638	0	0	0	0	0	0	0	0	0	0	0	0	0.0191071	0	0	0	2.58318	0	0	0	0	0	0	0	0	0	0	0	0	0	0	0	0	0	0	0	0	0	0	0	0	0	0	0	0	0	0	0	0.00482699	0.0027669	0.0971615	0.00864753	0	1.14233	0.117903	0.101236	0.0263099	0.076522	0.113394	0.0227682	0	0	0	0	0	0	0	0	0	0	0	0
1_532_batch10_bc1018_metaflye_ccs_contig_1_Alteromonas	Alteromonas_1904	fecR; transmembrane sensor	K07165	PT	FecR protein	8.92e-05	0.00232036	0.134489	5065.84	0.00393087	1.24e-07	0.0810238	0.000555573	0.0222762	1.22e-05	0	0	0	0	0	0	0	0	0	0	0	0	0.0164288	0	0	0	0.000389153	0	0	0	0	0	0	0	0	0	0	0	0	0	0	0	0	0	0	0	0	0	0	0	0	0	0	0	0	0	0	0	0.0020244	0.000266325	0.372409	0.0159506	0	0.422504	0.0207568	0.191197	0.00151606	0.079033	0.0275661	0.00351967	0	0	0	0	0	0	0	0	0	0	0	0
1_533_batch10_bc1018_metaflye_ccs_contig_1_Alteromonas	Alteromonas_1904			None	None	2.58e-05	0.00251657	0.546222	0	0.00677289	3.23e-08	0.0360267	3.44e-06	0.00178677	2.97e-06	0	0	0	0	0	0	0	0	0	0	0	0	0.00183463	0	0	0	0	0	0	0	0	0	0	0	0	0	0	0	0	0	0	0	0	0	0	0	0	0	0	0	0	0	0	0	0	0	0	0	0.000109621	4.11e-05	0.356046	0.0256461	0	0.0711358	0.0207652	0.106925	6.31e-05	0.0247275	0.00121051	0.0469535	0	0	0	0	0	0	0	0	0	0	0	0
1_534_batch10_bc1018_metaflye_ccs_contig_1_Alteromonas	Alteromonas_1904	ppiC; peptidyl-prolyl cis-trans isomerase C [EC:5.2.1.8]	K03769	O	peptidylprolyl isomerase	4.06e-05	0.0337346	3.43035	0	0.0123569	1.32e-05	0.00422945	0.000275251	0.0266508	0.00162484	0	0	0	0	0	0	0	0	0	0	0	0	0.0442888	0	0	0	23.3294	0	0	0	0	0	0	0	0	0	0	0	0	0	0	0	0	0	0	0	0	0	0	0	0	0	0	0	0	0	0	0	0.00229918	0.00176019	0.933	0.151166	0	0.36041	0.17973	14.2486	0.00037218	0.808538	0.0746744	0.287295	0	0	0	0	0	0	0	0	0	0	0	0
1_535_batch10_bc1018_metaflye_ccs_contig_1_Alteromonas	Alteromonas_1904			S	Bacterial inner membrane protein	2.61e-06	2.51e-06	0.0515222	0	5.58e-05	7.56e-10	0	1.66e-07	1.64e-06	3.89e-08	0	0	0	0	0	0	0	0	0	0	0	0	0	0	0	0	0	0	0	0	0	0	0	0	0	0	0	0	0	0	0	0	0	0	0	0	0	0	0	0	0	0	0	0	0	0	0	0	1.54e-06	3.44e-06	0.00347764	0.00162515	0	0.0023199	0.000503098	0.00908505	0	2.62e-05	1.93e-05	0	0	0	0	0	0	0	0	0	0	0	0	0
1_536_batch10_bc1018_metaflye_ccs_contig_1_Alteromonas	Alteromonas_1904	COX10, ctaB, cyoE; heme o synthase [EC:2.5.1.141]	K02257	O	Converts heme B (protoheme IX) to heme O by substitution of the vinyl group on carbon 2 of heme B porphyrin ring with a hydroxyethyl farnesyl side group	0	3.37e-05	0.000732826	0	2.05e-05	4.91e-11	2.22e-05	1.81e-08	1.5e-05	6.12e-09	0	0	0	0	0	0	0	0	0	0	0	0	0	0	0	0	0	0	0	0	0	0	0	0	0	0	0	0	0	0	0	0	0	0	0	0	0	0	0	0	0	0	0	0	0	0	0	0	2.57e-06	5.21e-07	0.00154296	9.34e-05	0	0.000186356	5.06e-05	0.0112807	9.5e-08	3.65e-05	2.87e-05	4.48e-05	0	0	0	0	0	0	0	0	0	0	0	0
1_537_batch10_bc1018_metaflye_ccs_contig_1_Alteromonas	Alteromonas_1904	cyoD; cytochrome o ubiquinol oxidase subunit IV	K02300	C	cytochrome o ubiquinol oxidase	1.77e-06	2.43e-06	0.0389962	0	6.47e-05	3.54e-10	0.00508494	2.52e-07	1.57e-05	7.35e-07	0	0	0	0	0	0	0	0	0	0	0	0	0	0	0	0	0	0	0	0	0	0	0	0	0	0	0	0	0	0	0	0	0	0	0	0	0	0	0	0	0	0	0	0	0	0	0	0	3.1e-07	6.05e-06	0.00178438	0.000270085	0	0.00332272	0.00096772	0.00713144	1.2e-06	0.000609018	0.000245531	0	0	0	0	0	0	0	0	0	0	0	0	0
1_538_batch10_bc1018_metaflye_ccs_contig_1_Alteromonas	Alteromonas_1904	cyoC; cytochrome o ubiquinol oxidase subunit III	K02299	C	COG1845 Heme copper-type cytochrome quinol oxidase, subunit 3	2.94e-08	3.59e-08	0.000109153	0	8.11e-07	1.36e-13	0	3.22e-09	4.56e-08	0	0	0	0	0	0	0	0	0	0	0	0	0	0	0	0	0	0	0	0	0	0	0	0	0	0	0	0	0	0	0	0	0	0	0	0	0	0	0	0	0	0	0	0	0	0	0	0	0	1.16e-07	1.7e-06	0.000572341	0	0	6.83e-07	0.00061848	0.000286156	3.72e-06	1.84e-07	3.62e-06	0.000324535	0	0	0	0	0	0	0	0	0	0	0	0
1_539_batch10_bc1018_metaflye_ccs_contig_1_Alteromonas	Alteromonas_1904	cyoB; cytochrome o ubiquinol oxidase subunit I [EC:7.1.1.3]	K02298	C	Belongs to the heme-copper respiratory oxidase family	1.74e-09	1.42e-07	1.07e-05	0	1.64e-07	1e-13	0	4.09e-10	8.92e-09	3.7e-11	0	0	0	0	0	0	0	0	0	0	0	0	1.66e-07	0	0	0	0.00386157	0	0	0	0	0	0	0	0	0	0	0	0	0	0	0	0	0	0	0	0	0	0	0	0	0	0	0	0	0	0	0	1.45e-08	5.19e-09	4.58e-05	4.52e-07	0	5.75e-05	5e-06	0.00158725	8e-08	1.73e-07	1.14e-06	6.13e-06	0	0	0	0	0	0	0	0	0	0	0	0
1_54_batch10_bc1018_metaflye_ccs_contig_1_Alteromonas	Alteromonas_1904	DPP4, CD26; dipeptidyl-peptidase 4 [EC:3.4.14.5]	K01278	E	Dipeptidyl peptidase IV (DPP IV) N-terminal region	0.000163245	0.0354618	7.56513	65.4391	0.00328691	1.28e-06	0.0585168	5.64e-05	0.00165198	0.00266102	0	0	0	0	0	0	0	0	0	0	0	0	0.000816247	0	0	0	0.150221	0	0	0	0	0	0	0	0	0	0	0	0	0	0	0	0	0	0	0	0	0	0	0	0	0	0	0	0	0	0	0	0.00343933	0.00323158	1.42911	0.710322	0	1.11788	0.632277	6.38757	0.0122331	0.171066	0.219272	0.179776	0	0	0	0	0	0	0	0	0	0	0	0
1_540_batch10_bc1018_metaflye_ccs_contig_1_Alteromonas	Alteromonas_1904	cyoA; cytochrome o ubiquinol oxidase subunit II [EC:7.1.1.3]	K02297	C	COG1622 Heme copper-type cytochrome quinol oxidases, subunit 2	2.6e-10	1.56e-10	0.000122818	0	9.28e-08	1.82e-14	0.000190654	1.78e-09	0	3.04e-10	0	0	0	0	0	0	0	0	0	0	0	0	0	0	0	0	0	0	0	0	0	0	0	0	0	0	0	0	0	0	0	0	0	0	0	0	0	0	0	0	0	0	0	0	0	0	0	0	5.78e-07	9.32e-07	9.18e-06	7.27e-06	0	1.77e-07	9.41e-06	4.67e-05	2.28e-06	4.52e-08	2.7e-05	2.49e-06	0	0	0	0	0	0	0	0	0	0	0	0
1_541_batch10_bc1018_metaflye_ccs_contig_1_Alteromonas	Alteromonas_1904					4.87e-09	0.000198753	0	0	2.65e-05	6.88e-12	3.19e-05	4.48e-08	2.08e-05	7.8e-07	0	0	0	0	0	0	0	0	0	0	0	0	0	0	0	0	0	0	0	0	0	0	0	0	0	0	0	0	0	0	0	0	0	0	0	0	0	0	0	0	0	0	0	0	0	0	0	0	9.13e-07	7.02e-08	1.12e-08	0.000802976	0	0.0392983	0.00280155	0.00473982	4.2e-05	3.92e-05	1.03e-05	0.312829	0	0	0	0	0	0	0	0	0	0	0	0
1_542_batch10_bc1018_metaflye_ccs_contig_1_Alteromonas	Alteromonas_1904			K	Transcriptional regulator	3.55e-07	9.22e-06	0.00026091	2416.98	2.2e-06	1.13e-09	3.49e-06	2.14e-07	1.22e-05	0.000270276	0	0	0	0	0	0	0	0	0	0	0	0	0	0	0	0	0	0	0	0	0	0	0	0	0	0	0	0	0	0	0	0	0	0	0	0	0	0	0	0	0	0	0	0	0	0	0	0	3.58e-07	1.66e-08	3.76e-05	2.65e-06	0	0.00116727	1.03e-05	0.00168495	2.04e-06	1.95e-05	3.65e-05	1.46e-05	0	0	0	0	0	0	0	0	0	0	0	0
1_543_batch10_bc1018_metaflye_ccs_contig_1_Alteromonas	Alteromonas_1904			G	Pectate lyase	7.12e-09	1.75e-06	0.000409947	15.9905	7.15e-08	3.56e-10	5.54e-05	4.02e-08	1.82e-05	2.81e-09	0	0	0	0	0	0	0	0	0	0	0	0	1.06e-05	0	0	0	0	0	0	0	0	0	0	0	0	0	0	0	0	0	0	0	0	0	0	0	0	0	0	0	0	0	0	0	0	0	0	0	1.59e-06	3.22e-08	4.57e-05	1.97e-06	0	0.00102665	7.33e-05	0.00117148	1.38e-06	2.97e-05	0.00015867	0.000152202	0	0	0	0	0	0	0	0	0	0	0	0
1_544_batch10_bc1018_metaflye_ccs_contig_1_Alteromonas	Alteromonas_1904			P	TonB dependent receptor	8.2e-11	3.34e-08	2.46e-05	8.3506	5.91e-08	3.24e-13	1.19e-06	3.77e-10	2.34e-07	1.44e-11	0	0	0	0	0	0	0	0	0	0	0	0	0	0	0	0	0	0	0	0	0	0	0	0	0	0	0	0	0	0	0	0	0	0	0	0	0	0	0	0	0	0	0	0	0	0	0	0	8.93e-10	1.48e-09	8.59e-06	9.33e-08	0	0	4.48e-07	4.05e-05	1.35e-07	2.44e-07	4.39e-07	1.51e-07	0	0	0	0	0	0	0	0	0	0	0	0
1_545_batch10_bc1018_metaflye_ccs_contig_1_Alteromonas	Alteromonas_1904			G	Amb_all	1.06e-09	6.69e-08	0.000104838	30.2889	2.25e-08	8.55e-13	1.27e-06	1.51e-09	1.86e-07	8.38e-11	0	0	0	0	0	0	0	0	0	0	0	0	8.89e-08	0	0	0	0	0	0	0	0	0	0	0	0	0	0	0	0	0	0	0	0	0	0	0	0	0	0	0	0	0	0	0	0	0	0	0	3.48e-08	7.92e-09	3.04e-05	4.29e-07	0	0.000173513	1.72e-05	0.000164762	2.16e-08	7.24e-06	3.15e-06	1.9e-06	0	0	0	0	0	0	0	0	0	0	0	0
1_546_batch10_bc1018_metaflye_ccs_contig_1_Alteromonas	Alteromonas_1904			S	protein conserved in bacteria	2.07e-06	0.00265257	0.0528534	220.968	4.73e-05	3.31e-08	0.000692001	1.75e-06	0.000121553	3e-06	0	0	0	0	0	0	0	0	0	0	0	0	0	0	0	0	0	0	0	0	0	0	0	0	0	0	0	0	0	0	0	0	0	0	0	0	0	0	0	0	0	0	0	0	0	0	0	0	2.46e-05	2.55e-05	0.102138	0.00729898	0	0.0365567	0.0104581	0.122032	8e-05	0.00341933	0.00365363	0.00127044	0	0	0	0	0	0	0	0	0	0	0	0
1_547_batch10_bc1018_metaflye_ccs_contig_1_Alteromonas	Alteromonas_1904			S	SEC-C Motif Domain Protein	3.63e-05	0.000660179	0.0123241	5925.49	5.45e-05	3.62e-08	0.000632544	5.63e-05	0.0050434	3.8e-06	0	0	0	0	0	0	0	0	0	0	0	0	0.000122412	0	0	0	0	0	0	0	0	0	0	0	0	0	0	0	0	0	0	0	0	0	0	0	0	0	0	0	0	0	0	0	0	0	0	0	0.000470049	3.06e-05	0.115241	0.0273095	0	0.0413566	0.0142531	0.0380671	0.000183846	0.0116789	0.0125164	0.000165999	0	0	0	0	0	0	0	0	0	0	0	0
1_548_batch10_bc1018_metaflye_ccs_contig_1_Alteromonas	Alteromonas_1904	K07493; putative transposase	K07493	L	Transposase, Mutator family	1.63e-10	1.62e-08	0.000199592	0	5.12e-07	6.3e-13	0	1.83e-10	1.96e-07	6.3e-10	0	0	0	0	0	0	0	0	0	0	0	0	1.07e-06	0	0	0	0	0	0	0	0	0	0	0	0	0	0	0	0	0	0	0	0	0	0	0	0	0	0	0	0	0	0	0	0	0	0	0	8.55e-09	3.4e-08	1.29e-05	2.64e-06	0	0.000133668	6.24e-05	0.000304046	0	3.76e-05	3.17e-07	0	0	0	0	0	0	0	0	0	0	0	0	0
1_549_batch10_bc1018_metaflye_ccs_contig_1_Alteromonas	Alteromonas_1904			S	SEC-C Motif Domain Protein	2.79e-07	1.56e-05	0.0021039	0	1.43e-05	1.35e-09	3.3e-05	4.12e-07	4.21e-05	4.83e-08	0	0	0	0	0	0	0	0	0	0	0	0	6.48e-06	0	0	0	0.00908211	0	0	0	0	0	0	0	0	0	0	0	0	0	0	0	0	0	0	0	0	0	0	0	0	0	0	0	0	0	0	0	3.17e-06	3.97e-06	0.00280461	0.000344171	0	0.0130019	0.000806183	0.00443853	7.22e-05	0.000300273	0.000133035	7.64e-05	0	0	0	0	0	0	0	0	0	0	0	0
1_55_batch10_bc1018_metaflye_ccs_contig_1_Alteromonas	Alteromonas_1904			S	Bacterial PH domain	0.333524	512.084	20178.3	27438.2	11.4775	0.07965	73.3266	0.353003	16.2058	0.767997	0	0	0	0	0	0	0	0	0	0	0	0	4.39405	0	0	0	32.6584	0	0	0	0	0	0	0	0	0	0	0	0	0	0	0	0	0	0	0	0	0	0	0	0	0	0	0	0	0	0	0	6.36279	9.7315	2641.59	7127.13	0	428.068	613.624	14619.5	3.59501	235.358	274.501	588.902	0	9.17e-11	0	0	0	0	0	0	0	0	0	0
1_550_batch10_bc1018_metaflye_ccs_contig_1_Alteromonas	Alteromonas_1904					7.14e-06	9.01e-06	0.0535267	0	4.03e-05	9.02e-09	0.000946867	4.25e-07	0.00152404	1.14e-06	0	0	0	0	0	0	0	0	0	0	0	0	0	0	0	0	0	0	0	0	0	0	0	0	0	0	0	0	0	0	0	0	0	0	0	0	0	0	0	0	0	0	0	0	0	0	0	0	4.1e-05	3.44e-05	0.0138816	0	0	0.0011083	0.000344897	0.00930361	0	0.00023675	0.00220209	0	0	0	0	0	0	0	0	0	0	0	0	0
1_551_batch10_bc1018_metaflye_ccs_contig_1_Alteromonas	Alteromonas_1904	groEL, HSPD1, HSP60, CPN60; chaperonin GroEL [EC:5.6.1.7]	K04077	O	Prevents misfolding and promotes the refolding and proper assembly of unfolded polypeptides generated under stress conditions	0.000206583	0.153132	76.1168	10212.5	0.00713832	1.25e-05	0.115811	0.00177934	0.033848	0.000219506	0	0	0	0	0	0	0	0	0	0	0	0	0.00386447	0	0	0	74.909	0	0	0	0	0	0	0	0	0	0	0	0	0	0	0	0	0	0	0	0	0	0	0	0	0	0	0	0	0	0	0	0.00275557	0.000179848	2.86655	7.00267	0	0.239915	0.355938	57.3242	0.00744966	0.0786502	0.0646615	0.154158	0	0	0	0	0	0	0	0	0	0	0	0
1_552_batch10_bc1018_metaflye_ccs_contig_1_Alteromonas	Alteromonas_1904	groES, HSPE1; chaperonin GroES	K04078	O	Binds to Cpn60 in the presence of Mg-ATP and suppresses the ATPase activity of the latter	3.03e-05	0.263625	285.252	796.843	0.0123784	4.45e-05	1.70004	0.000275346	0.0251018	0.0165282	0	0	0	0	0	0	0	0	0	0	0	0	0.0786245	0	0	0	19.9665	0	0	0	0	0	0	0	0	0	0	0	0	0	0	0	0	0	0	0	0	0	0	0	0	0	0	0	0	0	0	0	0.000461957	0.000174328	3.90257	18.0841	0	0.296168	0.787055	14.5466	0.0055058	0.180804	0.283752	5.86846	0	0	0	0	0	0	0	0	0	0	0	0
1_553_batch10_bc1018_metaflye_ccs_contig_1_Alteromonas	Alteromonas_1904	fxsA; UPF0716 protein FxsA	K07113	S	Protein affecting phage T7 exclusion by the F plasmid	0.00449572	0.0455989	0.408764	0	0.20248	0.000141219	1.24281	0.0255307	0.244943	0.00366769	0	0	0	0	0	0	0	0	0	0	0	0	0.0496746	0	0	0	93.2707	0	0	0	0	0	0	0	0	0	0	0	0	0	0	0	0	0	0	0	0	0	0	0	0	0	0	0	0	0	0	0	0.0319878	0.00483608	0.574181	0.122015	0	0.604164	0.180775	1.52636	0.038917	0.593347	0.0703648	4.93033	0	0	0	0	0	0	0	0	0	0	0	0
1_554_batch10_bc1018_metaflye_ccs_contig_1_Alteromonas	Alteromonas_1904	cutA; periplasmic divalent cation tolerance protein	K03926	P	protein involved in tolerance to divalent cations	0.209756	0.691407	0.795706	1.04746e+06	3.17972	0.00270664	18.0424	14.4496	22.5474	0.5613	0	0	0	0	0	0	0	0	0	0	0	0	14.7276	0	0	0	20.3988	0	0	0	0	0	0	0	0	0	0	0	0	0	0	0	0	0	0	0	0	0	0	0	0	0	0	0	0	0	0	0	0.8523	0.068138	0.312762	0.038832	0	17.0269	0.853058	2.10462	10.1285	1.71308	0.160153	14.5705	0	0	0	0	0	0	0	0	0	0	0	0
1_555_batch10_bc1018_metaflye_ccs_contig_1_Alteromonas	Alteromonas_1904	dsbD, dipZ; thioredoxin:protein disulfide reductase [EC:1.8.4.16]	K04084	CO	Required to facilitate the formation of correct disulfide bonds in some periplasmic proteins and for the assembly of the periplasmic c-type cytochromes. Acts by transferring electrons from cytoplasmic thioredoxin to the periplasm. This transfer involves a cascade of disulfide bond formation and reduction steps	0.000345932	0.00313127	0.0202343	14230.5	0.0123939	1.68e-06	0.00910065	0.0424064	0.0780344	5.88e-05	0	0	0	0	0	0	0	0	0	0	0	0	0.0175871	0	0	0	0.273999	0	0	0	0	0	0	0	0	0	0	0	0	0	0	0	0	0	0	0	0	0	0	0	0	0	0	0	0	0	0	0	0.0402458	0.000207261	0.0512086	0.0159973	0	0.236723	0.0556887	0.497606	0.0488305	0.0774669	0.0161315	0.0904671	0	0	0	0	0	0	0	0	0	0	0	0
1_556_batch10_bc1018_metaflye_ccs_contig_1_Alteromonas	Alteromonas_1904			M	Peptidase family M23	1.19e-06	1e-05	0.0280395	1503.85	0.000680677	2.91e-08	0.00035664	0.000164956	0.000148191	2.38e-07	0	0	0	0	0	0	0	0	0	0	0	0	0.000140733	0	0	0	0	0	0.0335414	0	0	0	0	0	0	0	0	0	0	0	0	0	0	0	0	0	0	0	0	0	0	0	0	0	0	0	0	0	0.000480137	8.12e-07	0.00500976	0.000688174	0	0.00504016	0.000120172	0.00218486	0.00316248	0.000438027	0.000516114	0.00656114	0	0	0	0	0	0	0	0	0	0	0	0
1_557_batch10_bc1018_metaflye_ccs_contig_1_Alteromonas	Alteromonas_1904	aroQ, qutE; 3-dehydroquinate dehydratase II [EC:4.2.1.10]	K03786	E	Catalyzes a trans-dehydration via an enolate intermediate	1.52e-05	0.0267041	2.11355	0	0.000152906	2.7e-06	0.134616	5.25e-06	0.00320676	7.89e-05	0	0	0	0	0	0	0	0	0	0	0	0	0.00241035	0	0	0	0	0	0	0	0	0	0	0	0	0	0	0	0	0	0	0	0	0	0	0	0	0	0	0	0	0	0	0	0	0	0	0	0.000726871	0.00313563	1.67878	0.181522	0	0.473759	0.388613	11.4935	0.00363049	0.206753	0.167599	0.0198718	0	0	0	0	0	0	0	0	0	0	0	0
1_558_batch10_bc1018_metaflye_ccs_contig_1_Alteromonas	Alteromonas_1904	accB, bccP; acetyl-CoA carboxylase biotin carboxyl carrier protein	K02160	I	first, biotin carboxylase catalyzes the carboxylation of the carrier protein and then the transcarboxylase transfers the carboxyl group to form malonyl-CoA	9.47e-05	1.94064	314.835	0	0.0185918	4.65e-05	0.208457	7.92e-05	0.00930942	0.000378411	0	0	0	0	0	0	0	0	0	0	0	0	0.0736268	0	0	0	0.551377	0	0	0	0	0	0	0	0	0	0	0	0	0	0	0	0	0	0	0	0	0	0	0	0	0	0	0	0	0	0	0	0.034522	0.109206	135.354	94.2113	0	20.1997	24.0477	298.215	0.00952527	3.11002	10.3695	0.0528897	0	0	0	0	0	0	0	0	0	0	0	0
1_559_batch10_bc1018_metaflye_ccs_contig_1_Alteromonas	Alteromonas_1904	accC; acetyl-CoA carboxylase, biotin carboxylase subunit [EC:6.4.1.2 6.3.4.14]	K01961	I	Biotin carboxylase	8.54e-05	0.67849	117.331	0	0.0042163	2.02e-05	0.439321	1.17e-05	0.00265297	7.66e-05	0	0	0	0	0	0	0	0	0	0	0	0	0.00611411	0	0	0	0.210217	0	0	0	0	0	0	0	0	0	0	0	0	0	0	0	0	0	0	0	0	0	0	0	0	0	0	0	0	0	0	0	0.00796428	0.0239952	46.5945	55.1079	0	7.10743	11.3002	176.929	0.00629268	1.75028	4.50242	0.204345	0	0	0	0	0	0	0	0	0	0	0	0
1_56_batch10_bc1018_metaflye_ccs_contig_1_Alteromonas	Alteromonas_1904			T	PAS sensor diguanylate cyclase and	1.63e-05	0.00420413	0.613916	212.503	0.000431233	2.64e-07	0.00345685	4.85e-06	0.00113158	0.000700534	0	0	0	0	0	0	0	0	0	0	0	0	8.97e-05	0	0	0	0.0118796	0	0	0	0	0	0	0	0	0	0	0	0	0	0	0	0	0	0	0	0	0	0	0	0	0	0	0	0	0	0	0	0.000322344	0.000145564	0.0958921	0.0477354	0	0.116136	0.0208083	0.71185	0.000183446	0.0317953	0.00739469	0.0275008	0	7.03e-15	0	0	0	0	0	0	0	0	0	0
1_560_batch10_bc1018_metaflye_ccs_contig_1_Alteromonas	Alteromonas_1904			None	None	1.43e-05	0.000504323	0.0228191	929.969	0.00104424	8.77e-07	0.00478903	9.33e-05	0.00427215	0.0105695	0	0	0	0	0	0	0	0	0	0	0	0	0.00657452	0	0	0	0	0	0	0	0	0	0	0	0	0	0	0	0	0	0	0	0	0	0	0	0	0	0	0	0	0	0	0	0	0	0	0	0.00159803	0.00154932	0.0492831	0.00670603	0	0.0461013	0.0726352	0.189768	0.00510653	0.066175	0.0143012	0.0380539	0	0	0	0	0	0	0	0	0	0	0	0
1_561_batch10_bc1018_metaflye_ccs_contig_1_Alteromonas	Alteromonas_1904			None	None	1.48e-05	0.00567781	0.190082	13758.2	0.000821081	1.34e-06	0.000264621	4.22e-05	0.00453173	5.15e-06	0	0	0	0	0	0	0	0	0	0	0	0	0.00140379	0	0	0	40.8707	0	0	0	0	0	0	0	0	0	0	0	0	0	0	0	0	0	0	0	0	0	0	0	0	0	0	0	0	0	0	0	0.00115568	0.000506617	0.411315	0.0979183	0	1.18841	0.146673	2.42853	0.00220874	0.431872	0.0106271	0.0594813	0	0	0	0	0	0	0	0	0	0	0	0
1_562_batch10_bc1018_metaflye_ccs_contig_1_Alteromonas	Alteromonas_1904			S	Protein of unknown function (DUF2805)	0.49041	3.02699	128.691	6286.76	1.60149	0.0491088	65.0282	1.4078	20.2683	1.56142	0	0	0	0	0	0	0	0	0	0	0	0	6.03787	0	0	0	7792.8	0	0	0	0	0	0	0	0	0	0	0	0	0	0	0	0	0	0	0	0	0	0	0	0	0	0	0	0	0	0	0	3.96564	0.386929	8.40416	0.370641	0	42.1132	2.50557	2.4185	5.33419	16.6953	6.207	149.3	0	0	0	0	0	0	0	0	0	0	0	0
1_563_batch10_bc1018_metaflye_ccs_contig_1_Alteromonas	Alteromonas_1904			L	COG0847 DNA polymerase III, epsilon subunit and related 3'-5' exonucleases	1.21e-06	0.000113986	0.0121912	7147.83	0.000120203	3.46e-08	0.00115621	1.25e-05	0.000443502	7.81e-07	0	0	0	0	0	0	0	0	0	0	0	0	0.00150126	0	0	0	0	0	0.00041008	0	0	0	0	0	0	0	0	0	0	0	0	0	0	0	0	0	0	0	0	0	0	0	0	0	0	0	0	0	5.72e-05	2.01e-06	0.0204245	0.00323823	0	0.0225031	0.00947919	0.0277392	1.01e-06	0.0053605	0.00325079	0.000746591	0	0	0	0	0	0	0	0	0	0	0	0
1_564_batch10_bc1018_metaflye_ccs_contig_1_Alteromonas	Alteromonas_1904			S	Cysteine-rich CPXCG	16.8368	11.1289	0.15305	870507	306.416	0.18312	338.977	124.602	281.302	89.5349	0	0	0	0	0	0	0	0	0	0	0	0	13.5529	0	0	0	353.826	0	0	0	0	0	0	0	0	0	0	0	0	0	0	0	0	0	0	0	0	0	0	0	0	0	0	0	0	0	0	0	6.94297	0.263209	9.07703	0.019218	0	41.9645	4.22114	1.41835	2.88667	9.21989	1.32374	201.731	0	0	0	0	0	0	0	0	0	2.14e-08	0	0
1_565_batch10_bc1018_metaflye_ccs_contig_1_Alteromonas	Alteromonas_1904			S	Flavin reductase like domain	1.9967	3.10579	0.126355	251047	49.9809	0.0184706	59.9803	42.7612	97.8082	10.9357	0	0	0	0	0	0	0	0	0	0	0	0	8.62532	0	0	0	236.649	0	0	0	0	0	0	0	0	0	0	0	0	0	0	0	0	0	0	0	0	0	0	0	0	0	0	0	0	0	0	0	3.59064	0.0411608	3.0127	0.03588	0	13.8122	0.661303	1.39011	1.25746	4.97051	0.492384	114.491	0	0	0	0	0	0	0	0	0	1.27e-10	0	0
1_566_batch10_bc1018_metaflye_ccs_contig_1_Alteromonas	Alteromonas_1904			C	Specific class of high-redox-potential 4Fe-4S ferredoxins. Functions in anaerobic electron transport in most purple and in some other photosynthetic bacteria and in at least one genus (Paracoccus) of halophilic, denitrifying bacteria	8664.2	37260.6	218979	2.62909e+07	126388	6080.89	513918	145818	222435	134859	0	0	0	0	0	0	0	0	0	0.0259656	0	0	427117	0	0	0	6.44363e+06	0	0	0	0	0	0	0	0	0	0	0	0	0	0	0	0	0	0	0	0	0	0	0	0	0	0	0	0	0	0	0	17710.5	6733.33	29832.7	71559.2	0	60692.5	24022.6	208716	5432.21	41613.7	21135	520606	0	0	0	0	0	1.71e-09	0	0	0	0	0	0
1_567_batch10_bc1018_metaflye_ccs_contig_1_Alteromonas	Alteromonas_1904	E3.5.1.4, amiE; amidase [EC:3.5.1.4]	K01426	J	Allows the formation of correctly charged Gln-tRNA(Gln) through the transamidation of misacylated Glu-tRNA(Gln) in organisms which lack glutaminyl-tRNA synthetase. The reaction takes place in the presence of glutamine and ATP through an activated gamma-phospho-Glu-tRNA(Gln)	1.62e-05	0.000514511	0.00312006	0	0.000135352	3.19e-07	0.00413996	2.82e-05	0.000857442	6.35e-06	0	0	0	0	0	0	0	0	0	0	0	0	0.00399398	0	0	0	0.201276	0	0	0	0	0	0	0	0	0	0	0	0	0	0	0	0	0	0	0	0	0	0	0	0	0	0	0	0	0	0	0	0.000262326	5.23e-05	0.08382	0.00610444	0	0.0140692	0.0478599	0.054973	0.000353	0.00593125	0.015599	0.0461797	0	0	0	0	0	0	0	0	0	0	0	0
1_568_batch10_bc1018_metaflye_ccs_contig_1_Alteromonas	Alteromonas_1904	ABC.PA.S; polar amino acid transport system substrate-binding protein	K02030	ET	Bacterial extracellular solute-binding proteins, family 3	6.56e-05	0.0109668	1.40054	2548.7	0.00895739	1.08e-05	0.0135981	0.000848633	0.0182981	1.74167	0	0	0	0	0	0	0	0	0	0	0	0	0.004286	0	0	0	0.00173745	0	0	0	0	0	0	0	0	0	0	0	0	0	0	0	0	0	0	0	0	0	0	0	0	0	0	0	0	0	0	0	0.00073949	0.000315013	0.293	0.205134	0	0.327575	0.0988392	0.985814	0.000437242	0.0268392	0.0918258	0.00719262	0	0	0	0	0	0	0	0	0	0	0	0
1_569_batch10_bc1018_metaflye_ccs_contig_1_Alteromonas	Alteromonas_1904	prmA; ribosomal protein L11 methyltransferase [EC:2.1.1.-]	K02687	J	Ribosomal protein L11 methyltransferase	0.00104312	0.0659361	5.32163	0	0.00373349	1.55e-05	0.0631117	0.000311338	0.00575786	0.00263616	0	0	0	0	0	0	0	0	0	0	0	0	0.0695444	0	0	0	21.168	0	0	0	0	0	0	0	0	0	0	0	0	0	0	0	0	0	0	0	0	0	0	0	0	0	0	0	0	0	0	0	0.00101071	0.00404493	0.639578	0.328219	0	0.818879	0.511847	1.83795	0.0221554	0.230878	0.309596	0.0533774	0	0	0	0	0	0	0	0	0	0	0	0
1_57_batch10_bc1018_metaflye_ccs_contig_1_Alteromonas	Alteromonas_1904			E	Threonine dehydratase	4.88e-06	0.00260251	0.162801	2862.36	0.00123401	1.93e-07	0.0180683	0.000172565	0.00193713	0.00126079	0	0	0	0	0	0	0	0	0	0	0	0	0.000138536	0	0	0	0.0857691	0	0	0	0	0	0	0	0	0	0	0	0	0	0	0	0	0	0	0	0	0	0	0	0	0	0	0	0	0	0	0	0.000127335	4.94e-05	0.072255	0.0121894	0	0.0180204	0.016175	0.0525826	0.00310308	0.0164229	0.00222012	0.0183455	0	0	0	0	0	0	0	0	0	0	0	0
1_570_batch10_bc1018_metaflye_ccs_contig_1_Alteromonas	Alteromonas_1904	dusB; tRNA-dihydrouridine synthase B [EC:1.-.-.-]	K05540	J	Catalyzes the synthesis of 5,6-dihydrouridine (D), a modified base found in the D-loop of most tRNAs, via the reduction of the C5-C6 double bond in target uridines	0.199967	2.66659	190.425	88976.5	5.26421	0.00966373	30.0641	1.18568	9.52251	0.533641	0	0	0	0	0	0	0	0	0	0	0	0	7.4179	0	0	0	385.172	0	0	0	0	0	0	0	0	0	0	0	0	0	0	0	0	0	0	0	0	0	0	0	0	0	0	0	0	0	0	0	0.375077	0.14275	36.9159	106.871	0	27.7952	16.6692	350.885	0.915143	10.5845	9.84731	40.1623	0	0	0	0	0	0	0	0	0	0	0	0
1_571_batch10_bc1018_metaflye_ccs_contig_1_Alteromonas	Alteromonas_1904	fis; Fis family transcriptional regulator, factor for inversion stimulation protein	K03557	K	Activates ribosomal RNA transcription. Plays a direct role in upstream activation of rRNA promoters	35.6631	181.538	6182.35	2.86512e+06	896.958	4.02351	2109.55	468.1	1422.02	78.7383	0	0	0	0	0	0	0	0	0	0	0	0	442.983	0	0	0	46490.4	0	0	0	0	0	0	0	0	0	0	0	0	0	0	0	0	0	0	0	0	0	0	0	0	0	0	0	0	0	0	0	74.513	29.1678	1205.56	4445.01	0	1009.77	492.668	9892.7	165.274	575.333	449.589	2376.84	0	0	0	0	0	0	0	0	0	0	0	0
1_572_batch10_bc1018_metaflye_ccs_contig_1_Alteromonas	Alteromonas_1904	purH; phosphoribosylaminoimidazolecarboxamide formyltransferase / IMP cyclohydrolase [EC:2.1.2.3 3.5.4.10]	K00602	F	COG0138 AICAR transformylase IMP cyclohydrolase PurH (only IMP cyclohydrolase domain in Aful)	2.95e-06	0.00275153	2.78128	0	0.00159687	1.59e-08	0.00200716	1.04e-05	0.000433425	1.26e-05	0	0	0	0	0	0	0	0	0	0	0	0	0.000137231	0	0	0	2.36156	0	0	0	0	0	0	0	0	0	0	0	0	0	0	0	0	0	0	0	0	0	0	0	0	0	0	0	0	0	0	0	0.000886348	4.67e-05	0.148759	0.248693	0	0.255638	0.110684	3.93316	0.000496868	0.0303167	0.0292084	0.0223328	0	0	0	0	0	0	0	0	0	0	0	0
1_573_batch10_bc1018_metaflye_ccs_contig_1_Alteromonas	Alteromonas_1904			S	Methyltransferase	0.0055486	0.430845	35.0566	0	0.113457	0.000109151	0.219569	0.00324372	0.0690479	0.0023325	0	0	0	0	0	0	0	0	0	0	0	0	0.0201349	0	0	0	1.32288	0	0	0	0	0	0	0	0	0	0	0	0	0	0	0	0	0	0	0	0	0	0	0	0	0	0	0	0	0	0	0	0.14297	0.0523459	11.1628	7.72988	0	7.35869	6.8634	52.6097	0.205478	1.84127	1.38202	0.647748	0	0	0	0	0	0	0	0	0	0	0	0
1_574_batch10_bc1018_metaflye_ccs_contig_1_Alteromonas	Alteromonas_1904	purD; phosphoribosylamine---glycine ligase [EC:6.3.4.13]	K01945	F	Belongs to the GARS family	0.000110115	0.024333	3.80044	0	0.00408037	3.22e-07	0.00810426	3.2e-05	0.00555623	6.06e-05	0	0	0	0	0	0	0	0	0	0	0	0	0.000555928	0	0	0	0.161681	0	0	0	0	0	0	0	0	0	0	0	0	0	0	0	0	0	0	0	0	0	0	0	0	0	0	0	0	0	0	0	0.00582522	0.000982777	0.777086	1.39691	0	0.406571	0.234485	2.85432	0.00106944	0.135977	0.0833707	0.0715721	0	0	0	0	0	0	0	0	0	0	0	0
1_575_batch10_bc1018_metaflye_ccs_contig_1_Alteromonas	Alteromonas_1904	bax; Bax protein	K03796	S	FlgJ-related protein	3.27e-05	0.0274762	4.2485	1438.4	0.00124073	7.27e-07	0.0138499	4.51e-05	0.00491762	3.23e-05	0	0	0	0	0	0	0	0	0	0	0	0	0.00619339	0	0	0	2.73425	0	0	0	0	0	0	0	0	0	0	0	0	0	0	0	0	0	0	0	0	0	0	0	0	0	0	0	0	0	0	0	0.00189071	0.00116057	0.989192	1.95753	0	0.25124	0.389868	4.70204	0.00147605	0.187037	0.0645765	0.147605	0	0	0	0	0	0	0	0	0	0	0	0
1_576_batch10_bc1018_metaflye_ccs_contig_1_Alteromonas	Alteromonas_1904			G	Carbohydrate family 9 binding domain-like	0.000352737	0.196598	8.37766	886.049	0.00984504	3.37e-06	0.0693532	0.000379791	0.0102905	0.000390163	0	0	0	0	0	0	0	0	0	0	0	0	0.0146842	0	0	0	0.844546	0	0	0	0	0	0	0	0	0	0	0	0	0	0	0	0	0	0	0	0	0	0	0	0	0	0	0	0	0	0	0	0.0045745	0.00293913	2.52631	0.338859	0	6.69637	0.989733	5.24252	0.000566422	0.598973	0.314218	0.152658	0	0	0	0	0	0	0	0	0	0	0	0
1_577_batch10_bc1018_metaflye_ccs_contig_1_Alteromonas	Alteromonas_1904	kch, trkA, mthK, pch; voltage-gated potassium channel	K10716	T	potassium channel protein	6.97e-06	0.000159098	0.0766473	0	2.71e-06	5.42e-10	2.03e-05	1.25e-07	7.48e-06	4.95e-07	0	0	0	0	0	0	0	0	0	0	0	0	0.000135568	0	0	0	0.0516873	0	0	0	0	0	0	0	0	0	0	0	0	0	0	0	0	0	0	0	0	0	0	0	0	0	0	0	0	0	0	0	5.58e-06	2.11e-06	0.0241708	0.00334144	0	0.0284445	0.00270441	0.00424862	5.63e-05	0.00238403	0.00116692	0.000103906	0	0	0	0	0	0	0	0	0	0	0	0
1_578_batch10_bc1018_metaflye_ccs_contig_1_Alteromonas	Alteromonas_1904	PRK, prkB; phosphoribulokinase [EC:2.7.1.19]	K00855	G	Phosphoribulokinase	0.000544062	0.636506	16.1778	5047.31	0.00432457	1.22e-05	0.150795	0.000163338	0.00928287	0.000582779	0	0	0	0	0	0	0	0	0	0	0	0	0.03425	0	0	0	0.000868385	0	0	0	0	0	0	0	0	0	0	0	0	0	0	0	0	0	0	0	0	0	0	0	0	0	0	0	0	0	0	0	0.00257851	0.0212431	8.61104	7.37785	0	2.61194	1.37801	18.2393	0.018584	0.414484	0.727673	0.298367	0	0	0	0	0	0	0	0	0	0	0	0
1_579_batch10_bc1018_metaflye_ccs_contig_1_Alteromonas	Alteromonas_1904			S	Protein of unknown function (DUF2855)	1.37e-05	0.000622246	0.00822381	117.914	2.23e-05	4.49e-08	0.000104027	2.56e-06	0.000134325	2.15e-08	0	0	0	0	0	0	0	0	0	0	0	0	4.29e-05	0	0	0	0.0253398	0	0	0	0	0	0	0	0	0	0	0	0	0	0	0	0	0	0	0	0	0	0	0	0	0	0	0	0	0	0	0	0.00444378	0.00083404	0.0944993	0.00225242	0	1.02485	0.130291	0.156198	0.00611537	0.163677	0.0170884	0.0016833	0	0	0	0	0	0	0	0	0	0	0	0
1_58_batch10_bc1018_metaflye_ccs_contig_1_Alteromonas	Alteromonas_1904			S	metal-dependent hydrolase with the TIM-barrel fold	5.61e-07	0.000405014	0.415307	0	5.19e-05	7.18e-09	0.000126736	6.42e-07	3.27e-05	8.53e-06	0	0	0	0	0	0	0	0	0	0	0	0	0	0	0	0	0	0	0	0	0	0	0	0	0	0	0	0	0	0	0	0	0	0	0	0	0	0	0	0	0	0	0	0	0	0	0	0	2.37e-05	9.06e-07	0.0329822	0.00589776	0	0.00395783	0.00379328	0.0930384	3.31e-05	0.00522433	0.00624683	0.0106703	0	0	0	0	0	0	0	0	0	0	0	0
1_580_batch10_bc1018_metaflye_ccs_contig_1_Alteromonas	Alteromonas_1904	ompR; two-component system, OmpR family, phosphate regulon response regulator OmpR	K07659	K	COG0745 Response regulators consisting of a CheY-like receiver domain and a winged-helix DNA-binding domain	0.0604587	9.92354	244.627	932.366	1.32193	0.00219481	10.6982	0.0825111	2.47101	3.92616	0	0	0	0	0	0	0	0	0	0	0	0	3.04241	0	0	0	17.975	0	0	0	0	0	0	0	0	0	0	0	0	0	0	0	0	0	0	0	0	0	0	0	0	0	0	0	0	0	0	0	0.750309	0.738199	143.515	96.5907	0	53.7171	40.5114	563.445	0.909876	30.2796	23.074	32.675	0	0	0	0	0	0	0	0	0	0	0	0
1_581_batch10_bc1018_metaflye_ccs_contig_1_Alteromonas	Alteromonas_1904	envZ; two-component system, OmpR family, osmolarity sensor histidine kinase EnvZ [EC:2.7.13.3]	K07638	T	Signal transduction histidine kinase	1.68e-07	0.000598008	0.150961	0	4.88e-06	4.3e-09	0.000320418	6.7e-08	1.81e-05	2.23e-06	0	0	0	0	0	0	0	0	0	0	0	0	3.15e-06	0	0	0	0	0	0	0	0	0	0	0	0	0	0	0	0	0	0	0	0	0	0	0	0	0	0	0	0	0	0	0	0	0	0	0	4.73e-05	9.27e-06	0.0117945	0.0112387	0	0.00528431	0.00250185	0.0345489	0.000148551	0.00209542	0.00119256	0.00438995	0	0	0	0	0	0	0	0	0	0	0	0
1_582_batch10_bc1018_metaflye_ccs_contig_1_Alteromonas	Alteromonas_1904			G	Major facilitator superfamily	2.59e-06	0.000895949	0.762608	3389.62	0.000252838	3.31e-08	0.000140184	1.61e-05	0.000187627	2.05e-06	0	0	0	0	0	0	0	0	0	0	0	0	0.00112108	0	0	0	0.0337106	0	0	0	0	0	0	0	0	0	0	0	0	0	0	0	0	0	0	0	0	0	0	0	0	0	0	0	0	0	0	0	3.41e-05	2.12e-05	0.161828	0.359349	0	0.0605766	0.0319077	1.40559	0.000320934	0.00950279	0.0285553	0.00182248	0	0	0	0	0	0	0	0	0	0	0	0
1_583_batch10_bc1018_metaflye_ccs_contig_1_Alteromonas	Alteromonas_1904	agd31B; oligosaccharide 4-alpha-D-glucosyltransferase [EC:2.4.1.161]	K18820	G	Belongs to the glycosyl hydrolase 31 family	8.74e-06	0.000809476	7.10661	61.9287	0.000568179	5.98e-08	0.0114535	0.000668323	0.00077685	2.92e-06	0	0	0	0	0	0	0	0	0	0	0	0	0.00026649	0	0	0	0.737071	0	0	0	0	0	0	0	0	0	0	0	0	0	0	0	0	0	0	0	0	0	0	0	0	0	0	0	0	0	0	0	9.59e-05	8.76e-05	0.388126	0.438265	0	0.176792	0.201266	11.8329	9.78e-05	0.0364642	0.170862	0.0654347	0	0	0	0	0	0	0	0	0	0	0	0
1_584_batch10_bc1018_metaflye_ccs_contig_1_Alteromonas	Alteromonas_1904	pckA; phosphoenolpyruvate carboxykinase (ATP) [EC:4.1.1.49]	K01610	H	Involved in the gluconeogenesis. Catalyzes the conversion of oxaloacetate (OAA) to phosphoenolpyruvate (PEP) through direct phosphoryl transfer between the nucleoside triphosphate and OAA	0.646951	53.6992	29.4887	18458.4	5.32747	0.00135436	3.6978	0.060129	1.6638	0.0445934	0	0	0	0	0	0	0	0	0	0	0	0	0.0606513	0	0	0	60.2919	0	0	0	0	0	0	0	0	0	0	0	0	0	0	0	0	0	0	0	0	0	0	0	0	0	0	0	0	0	0	0	0.150414	0.17631	45.6818	21.1419	0	40.5892	11.1155	104.311	0.098273	12.3847	3.24328	2.99169	0	0	0	0	0	0	0	0	0	6e-12	0	0
1_585_batch10_bc1018_metaflye_ccs_contig_1_Alteromonas	Alteromonas_1904	hslO; molecular chaperone Hsp33	K04083	O	Redox regulated molecular chaperone. Protects both thermally unfolding and oxidatively damaged proteins from irreversible aggregation. Plays an important role in the bacterial defense system toward oxidative stress	4.06e-05	0.0182093	1.48108	0	0.000493385	4.67e-07	0.0111805	1.58e-05	0.00157124	0.000130626	0	0	0	0	0	0	0	0	0	0	0	0	0.000107666	0	0	0	0	0	0	0	0	0	0	0	0	0	0	0	0	0	0	0	0	0	0	0	0	0	0	0	0	0	0	0	0	0	0	0	0.000547237	0.000429922	0.449469	0.199117	0	0.328339	0.138676	9.60978	0.000918438	0.0278342	0.0548546	0.0714676	0	0	0	0	0	0	0	0	0	0	0	0
1_586_batch10_bc1018_metaflye_ccs_contig_1_Alteromonas	Alteromonas_1904	hslR; ribosome-associated heat shock protein Hsp15	K04762	J	Ribosome-associated heat shock protein implicated in the recycling of the 50S subunit (S4 paralog)	0.000770025	0.136865	12.1135	21387.6	0.0290185	2.7e-05	2.01758	9.52e-05	0.0422978	0.000481583	0	0	0	0	0	0	0	0	0	0	0	0	0.0196652	0	0	0	0	0	0	0	0	0	0	0	0	0	0	0	0	0	0	0	0	0	0	0	0	0	0	0	0	0	0	0	0	0	0	0	0.00443415	0.00720326	3.82268	1.34281	0	2.80956	0.866706	40.6193	0.00897743	0.496678	0.919411	1.35877	0	0	0	0	0	0	0	0	0	0	0	0
1_587_batch10_bc1018_metaflye_ccs_contig_1_Alteromonas	Alteromonas_1904	gspC; general secretion pathway protein C	K02452	U	General secretion pathway protein C	2.98e-05	0.0322388	1.86614	5784.74	0.00153978	1.28e-06	0.0296325	4.42e-05	0.000400829	0.0409478	0	0	0	0	0	0	0	0	0	0	0	0	0.00735633	0	0	0	0.000823793	0	0	0	0	0	0	0	0	0	0	0	0	0	0	0	0	0	0	0	0	0	0	0	0	0	0	0	0	0	0	0	0.00279459	0.000657832	1.1733	0.59763	0	0.879347	0.151021	3.59211	0.0183944	0.0876501	0.051819	0.0391393	0	0	0	0	0	0	0	0	0	0	0	0
1_588_batch10_bc1018_metaflye_ccs_contig_1_Alteromonas	Alteromonas_1904	gspD; general secretion pathway protein D	K02453	NU	COG1450 Type II secretory pathway, component PulD	1.06e-05	0.0474989	0.863558	272.344	0.000108488	4.87e-07	0.00368065	4.8e-05	8.2e-05	3.63e-05	0	0	0	0	0	0	0	0	0	0.00013195	0	0	3.16e-05	0	0	0	0.152616	0	0	0	0	0	0	0	0	0	0	0	0	0	0	0	0	0	0	0	0	0	0	0	0	0	0	0	0	0	0	0	0.000867585	0.00026965	0.641507	0.204674	0	0.267588	0.06107	2.43048	0.00264458	0.0490224	0.0989686	0.00153321	0	0	0	0	0	0	0	0	0	0	0	0
1_589_batch10_bc1018_metaflye_ccs_contig_1_Alteromonas	Alteromonas_1904	gspE; general secretion pathway protein E [EC:7.4.2.8]	K02454	NU	COG2804 Type II secretory pathway, ATPase PulE Tfp pilus assembly pathway, ATPase PilB	6.1e-07	0.0170585	0.457892	8.14716	5.68e-05	7.01e-07	0.000122516	7.63e-06	6.29e-05	0.000221294	0	0	0	0	0	0	0	0	0	0	0	0	5.69e-06	0	0	0	0.0126195	0	0	0	0	0	0	0	0	0	0	0	0	0	0	0	0	0	0	0	0	0	0	0	0	0	0	0	0	0	0	0	0.000542715	8.55e-05	0.582372	0.123102	0	0.0693193	0.0836597	2.77104	9.11e-05	0.03036	0.0483888	0.00402981	0	0	0	0	0	0	0	0	0	0	0	0
1_59_batch10_bc1018_metaflye_ccs_contig_1_Alteromonas	Alteromonas_1904			E	amino acid	1.23e-07	2.29e-05	0.00143248	0.037783	3.65e-06	2.13e-09	3.01e-07	1.36e-07	1.32e-06	1.12e-08	0	0	0	0	0	0	0	0	0	0	0	0	8.64e-06	0	0	0	0.182019	0	0	0	0	0	0	0	0	0	0	0	0	0	0	0	0	0	0	0	0	0	0	0	0	0	0	0	0	0	0	0	1.18e-07	7.24e-07	0.00378721	0.000219673	0	0.000273295	0.000774356	0.00102654	1.17e-07	2.98e-05	6.84e-05	2.09e-05	0	0	0	0	0	0	0	0	0	0	0	0
1_590_batch10_bc1018_metaflye_ccs_contig_1_Alteromonas	Alteromonas_1904	gspF; general secretion pathway protein F	K02455	U	General secretion pathway protein F	2.32e-05	0.0214447	0.594841	2686.44	0.00360931	1.15e-06	0.00669194	0.000168303	0.00187283	8.17e-05	0	0	0	0	0	0	0	0	0	0	0	0	0.0017027	0	0	0	0.0289264	0	0	0	0	0	0	0	0	0	0	0	0	0	0	0	0	0	0	0	0	0	0	0	0	0	0	0	0	0	0	0	0.00113859	0.000136006	0.58506	0.11426	0	0.308899	0.0682943	2.8678	0.000187051	0.0277505	0.0312741	0.0703526	0	0	0	0	0	0	0	0	0	0	0	0
1_591_batch10_bc1018_metaflye_ccs_contig_1_Alteromonas	Alteromonas_1904	gspG; general secretion pathway protein G	K02456	U	COG2165 Type II secretory pathway, pseudopilin PulG	0.110316	5.76643	151.255	25376.6	1.30719	0.0112235	5.92738	0.369018	6.9142	0.342301	0	0	0	0	0	0	0	0	0	0	0	0	5.61343	0	0	0	6.4213	0	0	0	0	0	0	0	0	0	0	0	0	0	0	0	0	0	0	0	0	0	0	0	0	0	0	0	0	0	0	0	0.842533	0.140272	39.0466	54.325	0	28.1637	15.2221	370.883	0.431325	9.55494	7.03483	23.7833	0	0	0	0	0	0	0	0	0	0	0	0
1_592_batch10_bc1018_metaflye_ccs_contig_1_Alteromonas	Alteromonas_1904	gspH; general secretion pathway protein H	K02457	U	general secretion pathway protein	7.36e-05	0.0576877	7.36259	0	0.00121121	4.49e-05	0.00906509	0.000209567	0.0113578	0.000465709	0	0	0	0	0	0	0	0	0	0	0	0	0.00627753	0	0	0	2.11079	0	0	0	0	0	0	0	0	0	0	0	0	0	0	0	0	0	0	0	0	0	0	0	0	0	0	0	0	0	0	0	0.00396192	0.00285566	0.646964	0.315008	0	0.240542	0.410924	8.96301	0.0114977	0.215128	0.134706	0.10359	0	0	0	0	0	0	0	0	0	0	0	0
1_593_batch10_bc1018_metaflye_ccs_contig_1_Alteromonas	Alteromonas_1904	gspI; general secretion pathway protein I	K02458	U	general secretion pathway protein	2.32e-06	0.00827042	0.534574	12229.3	3.89e-05	3.73e-08	0.000990623	3.12e-05	0.00127819	2.6e-06	0	0	0	0	0	0	0	0	0	0	0	0	0.0129568	0	0	0	0.726185	0	0	0	0	0	0	0	0	0	0	0	0	0	0	0	0	0	0	0	0	0	0	0	0	0	0	0	0	0	0	0	0.00100846	0.00019506	0.771348	0.0934245	0	0.104214	0.139966	8.60593	0.00105873	0.0880793	0.0188067	0.00821271	0	0	0	0	0	0	0	0	0	0	0	0
1_594_batch10_bc1018_metaflye_ccs_contig_1_Alteromonas	Alteromonas_1904	gspJ; general secretion pathway protein J	K02459	U	General secretion pathway protein J	5.37e-06	0.000837395	0.193889	0	6.33e-06	1.6e-08	0.00340359	7.11e-06	0.000251369	6.22e-07	0	0	0	0	0	0	0	0	0	0	0	0	0.00904542	0	0	0	0.198598	0	0	0	0	0	0	0	0	0	0	0	0	0	0	0	0	0	0	0	0	0	0	0	0	0	0	0	0	0	0	0	0.000122575	5.07e-05	0.0478022	0.0213559	0	0.00417384	0.0374835	0.822824	0.000188208	0.00263812	0.0121963	0.0945335	0	0	0	0	0	0	0	0	0	0	0	0
1_595_batch10_bc1018_metaflye_ccs_contig_1_Alteromonas	Alteromonas_1904	gspK; general secretion pathway protein K	K02460	U	COG3156 Type II secretory pathway, component PulK	2.86e-05	0.00244965	0.15297	10.13	0.000270553	7.92e-08	0.0526118	0.000158732	0.000910192	8.99e-06	0	0	0	0	0	0	0	0	0	0	0	0	0.000539853	0	0	0	0	0	0	0	0	0	0	0	0	0	0	0	0	0	0	0	0	0	0	0	0	0	0	0	0	0	0	0	0	0	0	0	0.000761529	0.000170293	0.127761	0.0646318	0	0.0774793	0.0446766	0.485438	0.00370902	0.0113391	0.00412667	0.00520694	0	0	0	0	0	0	0	0	0	0	0	0
1_596_batch10_bc1018_metaflye_ccs_contig_1_Alteromonas	Alteromonas_1904	gspL; general secretion pathway protein L	K02461	U	Involved in a type II secretion system (T2SS, formerly general secretion pathway, GSP) for the export of proteins	3.69e-06	0.0059447	0.510741	2993.53	0.000145448	8.28e-08	0.000441331	4.34e-05	0.000366928	2.06e-06	0	0	0	0	0	0	0	0	0	0	0	0	0.000560257	0	0	0	0.0219368	0	0	0	0	0	0	0	0	0	0	0	0	0	0	0	0	0	0	0	0	0	0	0	0	0	0	0	0	0	0	0	0.000557061	6.35e-05	0.474211	0.0538904	0	0.0987905	0.0328271	1.30716	0.000260775	0.0117172	0.0132471	0.0255615	0	0	0	0	0	0	0	0	0	0	0	0
1_597_batch10_bc1018_metaflye_ccs_contig_1_Alteromonas	Alteromonas_1904	gspM; general secretion pathway protein M	K02462	U	Involved in a type II secretion system (T2SS, formerly general secretion pathway, GSP) for the export of proteins	8.89e-06	0.00683946	0.843354	0	0.000342428	9.44e-09	0.000195004	3.76e-06	0.00127053	2.51e-05	0	0	0	0	0	0	0	0	0	0	0	0	0.00606682	0	0	0	0	0	0	0	0	0	0	0	0	0	0	0	0	0	0	0	0	0	0	0	0	0	0	0	0	0	0	0	0	0	0	0	0.000527735	1.52e-05	0.0619069	0.033124	0	0.00564556	0.217523	1.13709	3.01e-06	0.00480173	0.00770283	0.00194499	0	0	0	0	0	0	0	0	0	0	0	0
1_598_batch10_bc1018_metaflye_ccs_contig_1_Alteromonas	Alteromonas_1904	gspN; general secretion pathway protein N	K02463	S	Type II secretion system (T2SS), protein N	3.04e-05	0.0196058	4.43745	0	0.00120888	1.25e-06	0.00575119	0.000313139	0.00751974	4.48e-05	0	0	0	0	0	0	0	0	0	0	0	0	0.00121635	0	0	0	0.104835	0	0	0	0	0	0	0	0	0	0	0	0	0	0	0	0	0	0	0	0	0	0	0	0	0	0	0	0	0	0	0	0.00104598	7.49e-05	0.647488	0.377012	0	0.0952668	0.180097	1.33669	0.00105987	0.0615	0.0401976	0.0499462	0	0	0	0	0	0	0	0	0	0	0	0
1_599_batch10_bc1018_metaflye_ccs_contig_1_Alteromonas	Alteromonas_1904			S	Bacterial protein of unknown function (DUF945)	1.99e-05	0.0701212	0.637307	6650.99	0.000264494	2.11e-06	0.0027376	2.2e-05	0.000636565	3.38e-05	0	0	0	0	0	0	0	0	0	0	0	0	0.00062459	0	0	0	0	0	0	0	0	0	0	0	0	0	0	0	0	0	0	0	0	0	0	0	0	0	0	0	0	0	0	0	0	0	0	0	2.44e-05	3.19e-05	0.248992	0.157876	0	0.0246586	0.0176851	1.70311	2.7e-05	0.00379784	0.0108689	0.010459	0	0	0	0	0	0	0	0	0	0	0	0
1_6_batch10_bc1018_metaflye_ccs_contig_1_Alteromonas	Alteromonas_1904	sthA, udhA; NAD(P) transhydrogenase [EC:1.6.1.1]	K00322	C	Conversion of NADPH, generated by peripheral catabolic pathways, to NADH, which can enter the respiratory chain for energy generation	0.000238916	0.0255946	1.39472	716.536	0.00456232	9.41e-07	0.00495937	0.000408385	0.00429167	4e-05	0	0	0	0	0	0	0	0	0	0	0	0	0.0089829	0	0	0	0.743845	0	0	0	0	0	0	0	0	0	0	0	0	0	0	0	0	0	0	0	0	0	0	0	0	0	0	0	0	0	0	0	0.00724579	0.000657284	1.59078	0.281686	0	0.344882	0.16826	3.30084	0.00263356	0.118369	0.13395	0.0111779	0	0	0	0	0	0	0	0	0	0	0	0
1_60_batch10_bc1018_metaflye_ccs_contig_1_Alteromonas	Alteromonas_1904	gloB, gloC, HAGH; hydroxyacylglutathione hydrolase [EC:3.1.2.6]	K01069	S	COG0491 Zn-dependent hydrolases, including glyoxylases	2.17e-06	0.000185215	0.0503144	328.047	6.39e-05	1.48e-07	8.17e-05	1.27e-06	1.46e-05	1.5e-07	0	0	0	0	0	0	0	0	0	0	0	0	0	0	0	0	1.70597	0	0	0	0	0	0	0	0	0	0	0	0	0	0	0	0	0	0	0	0	0	0	0	0	0	0	0	0	0	0	0	7.01e-06	2.41e-06	0.00954429	0.00123678	0	0.0252985	0.0015861	0.558966	1.74e-07	0.000501883	0.000899793	0.000288632	0	0	0	0	0	0	0	0	0	0	0	0
1_600_batch10_bc1018_metaflye_ccs_contig_1_Alteromonas	Alteromonas_1904			S	Beta-lactamase superfamily domain	3.9462	3.36904	0.411649	1.47102e+06	46.3099	0.0537176	20.8355	90.6623	85.3017	1.82493	0	0	0	0	0	0	0	0	0	0	0	0	20.2157	0	0	0	231.398	0	0	0	0	0	0	0	0	0	0	0	0	0	0	0	0	0.00480863	0	0	0	0	0	0	0	0	0	0	0	0	0	0	7.45802	0.0891139	1.03094	0.0766474	0	32.5255	1.11852	1.16512	17.4033	6.9708	0.590288	125.867	0	0	0	0	0	0	0	0	0	0	0	0
1_601_batch10_bc1018_metaflye_ccs_contig_1_Alteromonas	Alteromonas_1904	gabD; succinate-semialdehyde dehydrogenase / glutarate-semialdehyde dehydrogenase [EC:1.2.1.16 1.2.1.79 1.2.1.20]	K00135	C	COG1012 NAD-dependent aldehyde dehydrogenases	1.32e-06	8.57e-05	0.162723	0	1.71e-05	5.69e-09	0.00967784	2.49e-06	6.67e-05	1.86e-07	0	0	0	0	0	0	0	0	0	0	0	0	3.69e-05	0	0	0	0	0	0	0	0	0	0	0	0	0	0	0	0	0	0	0	0	0	0	0	0	0	0	0	0	0	0	0	0	0	0	0	6.79e-05	1.26e-05	0.00357363	0.00134116	0	0.0645453	0.000956248	0.00646194	0.000137827	0.0030345	0.000290555	0.000114183	0	0	0	0	0	0	0	0	0	0	0	0
1_602_batch10_bc1018_metaflye_ccs_contig_1_Alteromonas	Alteromonas_1904	yjjX; inosine/xanthosine triphosphatase [EC:3.6.1.73]	K01529	F	Phosphatase that hydrolyzes non-canonical purine nucleotides such as XTP and ITP to their respective diphosphate derivatives. Probably excludes non-canonical purines from DNA precursor pool, thus preventing their incorporation into DNA and avoiding chromosomal lesions	2.79e-05	0.00594996	0.181251	0	0.000689557	5.22e-07	0.000654966	1.93e-05	6.73e-05	3.21e-06	0	0	0	0	0	0	0	0	0	0	0	0	0.000308848	0	0	0	0	0	0	0	0	0	0	0	0	0	0	0	0	0	0	0	0	0	0	0	0	0	0	0	0	0	0	0	0	0	0	0	3.82e-05	1.93e-05	0.0498182	0.0411572	0	0.00139178	0.0418627	0.510108	4.43e-06	0.00204448	0.00512844	0.0257568	0	0	0	0	0	0	0	0	0	0	0	0
1_603_batch10_bc1018_metaflye_ccs_contig_1_Alteromonas	Alteromonas_1904	yrfG; GMP/IMP 5'-nucleotidase [EC:3.1.3.-]	K20881	S	Hydrolase	2.78e-05	0.00598788	0.039196	0	0.000596131	2.48e-08	0.00596716	1.06e-05	0.00108974	9.36e-06	0	0	0	0	0	0	0	0	0	0	0	0	8.74e-06	0	0	0	0.002255	0	0	0	0	0	0	0	0	0	0	0	0	0	0	0	0	0	0	0	0	0	0	0	0	0	0	0	0	0	0	0	0.000208308	7.57e-05	0.0643875	0.00338264	0	0.0260601	0.0338502	0.206922	0.000166043	0.00710712	0.0492533	0.0467882	0	0	0	0	0	0	0	0	0	0	0	0
1_604_batch10_bc1018_metaflye_ccs_contig_1_Alteromonas	Alteromonas_1904	nudE; ADP compounds hydrolase [EC:3.6.1.-]	K08312	L	COG0494 NTP pyrophosphohydrolases including oxidative damage repair enzymes	0.00288508	1.06115	43.1664	13363.1	0.0619599	5.87e-05	0.735347	0.00796243	0.349994	0.000912963	0	0	0	0	0	0	0	0	0	0	0	0	0.355448	0	0	0	3.3295	0	0	0	0	0	0	0	0	0	0	0	0	0	0	0	0	0	0	0	0	0	0	0	0	0	0	0	0	0	0	0	0.0282175	0.0311561	23.2972	3.64796	0	6.61403	4.72597	89.9293	0.0333765	2.74137	2.51361	1.13301	0	0	0	0	0	0	0	0	0	0	0	0
1_605_batch10_bc1018_metaflye_ccs_contig_1_Alteromonas	Alteromonas_1904	cysQ, MET22, BPNT1; 3'(2'), 5'-bisphosphate nucleotidase [EC:3.1.3.7]	K01082	P	COG1218 3'-Phosphoadenosine 5'-phosphosulfate (PAPS) 3'-phosphatase	0.00683121	1.42261	54.8819	23414.6	0.0667113	6.39e-05	0.510612	0.00439725	0.212177	0.0184113	0	0	0	0	0	0	0	0	0	0	0	0	0.0172342	0	0	0	0.72958	0	0	0	0	0	0	0	0	0	0	0	0	0	0	0	0	0	0	0	0	0	0	0	0	0	0	0	0	0	0	0	0.180909	0.091037	37.191	5.76562	0	6.98768	11.7475	81.7952	0.193823	3.66386	6.69642	0.52398	0	0	0	0	0	0	0	0	0	6.53e-11	0	0
1_606_batch10_bc1018_metaflye_ccs_contig_1_Alteromonas	Alteromonas_1904			S	Belongs to the UPF0312 family	1.82165	114.401	990.849	268805	21.9008	0.0948396	134.124	10.4523	50.1891	10.0934	0	0	0	0	0	0	0	0	0	0	0	0	102.511	0	0	0	587.398	0	0	0	0	0	0	0	0	0	0	0	0	0	0	0	0	0	0	0	0	0	0	0	0	0	0	0	0	0	0	0	16.1858	7.31304	537.714	728.242	0	208.33	267.588	1699.88	21.8524	180.856	129.493	324.06	0	0	0	0	0	0	0	0	0	0	0	0
1_607_batch10_bc1018_metaflye_ccs_contig_1_Alteromonas	Alteromonas_1904			L	Transposase DDE domain	0	0	0	0	0	0	0	0	0	2.08e-11	0	0	0	0	0	0	0	0	0	0	0	0	0	0	0	0	0	0	0	0	0	0	0	0	0	0	0	0	0	0	0	0	0	0	0	0	0	0	0	0	0	0	0	0	0	0	0	0	0	0	0	0	0	0	0	0	0	0	0	0	0	0	0	0	0	0	0	0	0	0	0	0
1_608_batch10_bc1018_metaflye_ccs_contig_1_Alteromonas	Alteromonas_1904	mdoH; membrane glycosyltransferase [EC:2.4.1.-]	K03669	M	COG2943 Membrane glycosyltransferase	3.56e-08	7.73e-07	0.00211779	0	8.06e-07	4.58e-10	1.11e-06	9.62e-08	1.66e-06	1.73e-09	0	0	0	0	0	0	0	0	0	0	0	0	0.000131883	0	0	0	0	0	0	0	0	0	0	0	0	0	0	0	0	0	0	0	0	0	0	0	0	0	0	0	0	0	0	0	0	0	0	0	6.42e-07	3.15e-07	0.000437176	8.78e-06	0	0.000650452	9.33e-05	0.000303447	2.3e-07	0.000235321	2.85e-05	6.07e-05	0	5.22e-14	0	0	0	0	0	0	0	0	0	0
1_609_batch10_bc1018_metaflye_ccs_contig_1_Alteromonas	Alteromonas_1904	mdoG; periplasmic glucans biosynthesis protein	K03670	P	Involved in the biosynthesis of osmoregulated periplasmic glucans (OPGs)	7.4e-08	1.11e-07	0	0	5.56e-08	2.07e-11	4.67e-06	5.25e-08	1.13e-05	1.89e-09	0	0	0	0	0	0	0	0	0	0	0	0	3.57e-07	0	0	0	0	0	0	0	0	0	0	0	0	0	0	0	0	0	0	0	0	0	0	0	0	0	0	0	0	0	0	0	0	0	0	0	4.75e-08	1.06e-08	3.54e-05	5.92e-08	0	0.000116482	3.84e-06	5.3e-05	1.81e-06	0.000134504	5.53e-08	3.4e-07	0	0	0	0	0	0	0	0	0	0	0	0
1_61_batch10_bc1018_metaflye_ccs_contig_1_Alteromonas	Alteromonas_1904			E	COG0346 Lactoylglutathione lyase and related lyases	0	2.63e-10	0.00167682	0	1.59e-06	9.04e-10	0.000132993	3.38e-07	1.08e-05	4.61e-10	0	0	0	0	0	0	0	0	0	0	0	0	0.000423488	0	0	0	0	0	0	0	0	0	0	0	0	0	0	0	0	0	0	0	0	0	0	0	0	0	0	0	0	0	0	0	0	0	0	0	1.71e-06	8.11e-09	8.1e-05	0	0	1.11e-05	0.00254908	0.000671759	6.57e-08	0.00189133	5.78e-05	0.000599053	0	0	0	0	0	0	0	0	0	0	0	0
1_610_batch10_bc1018_metaflye_ccs_contig_1_Alteromonas	Alteromonas_1904			M	Has lipid A 3-O-deacylase activity. Hydrolyzes the ester bond at the 3 position of lipid A, a bioactive component of lipopolysaccharide (LPS), thereby releasing the primary fatty acyl moiety	8.91e-06	3.21e-05	0.000841434	0	7.34e-05	6.42e-10	0.000213169	2.52e-05	0.000447273	0.0186299	0	0	0	0	0	0	0	0	0	0	0	0	6.82e-05	0	0	0	0	0	0	0	0	0	0	0	0	0	0	0	0	0	0	0	0	0	0	0	0	0	0	0	0	0	0	0	0	0	0	0	1.31e-05	2.83e-06	0.00050359	0.00100759	0	0.0096872	0.000951409	0.000424416	2.59e-07	0.000406386	0.00137951	0.000987717	0	0	0	0	0	0	0	0	0	0	0	0
1_611_batch10_bc1018_metaflye_ccs_contig_1_Alteromonas	Alteromonas_1904	K09898; uncharacterized protein	K09898	S	Belongs to the UPF0270 family	2.57e-05	0.00781453	0.280398	51084.1	8.37e-05	9.97e-08	0	3.43e-05	0.000604305	4.71e-06	0	0	0	0	0	0	0	0	0	0	0	0	0.0270786	0	0	0	0	0	0	0	0	0	0	0	0	0	0	0	0	0	0	0	0	0	0	0	0	0	0	0	0	0	0	0	0	0	0	0	0.00186312	6.69e-05	0.0078384	0.00175549	0	0.210801	0.00253502	0.0579875	0.000183609	0.0223262	0.00210881	0.00416855	0	0	0	0	0	0	0	0	0	0	0	0
1_612_batch10_bc1018_metaflye_ccs_contig_1_Alteromonas	Alteromonas_1904	K07019; uncharacterized protein	K07019	S	hydrolase of the alpha beta-hydrolase fold	0.00332699	0.0150048	1.40519	3177.01	0.0365203	2.63e-05	0.590488	0.0170447	0.0439433	0.000193074	0	0	0	0	0	0	0	0	0	0	0	0	0.0714307	0	0	0	89.1668	0	0	0	0	0	0	0	0	0	0	0	0	0	0	0	0	0	0	0	0	0	0	0	0	0	0	0	0	0	0	0	0.0571954	0.000964982	0.473296	0.0221812	0	1.99952	0.115417	2.29675	0.0233469	0.537627	0.0602283	0.235574	0	0	0	0	0	0	0	0	0	0	0	0
1_613_batch10_bc1018_metaflye_ccs_contig_1_Alteromonas	Alteromonas_1904			S	Protein of unknown function (DUF2390)	0.0713253	0.198797	1.01377	0	2.17494	0.00127011	11.969	0.421249	2.10473	0.167714	0	0	6.95e-08	0	0	0	0	0	0	0	0	0	7.36341	0	0	0	1374.62	0	0	0	0	0	0	0	0	0	0	0	0	0	0	0	0	0	0	0	0	0	0	0	0	0	0	0	0	0	0	0	1.48758	0.0678976	2.46321	0.523353	0	19.8603	0.786047	2.3254	1.5127	4.27678	0.273627	13.4819	0	0	0	0	0	0	0	0	0	0	0	0
1_614_batch10_bc1018_metaflye_ccs_contig_1_Alteromonas	Alteromonas_1904	ABCF3; ATP-binding cassette, subfamily F, member 3	K06158	S	COG0488 ATPase components of ABC transporters with duplicated ATPase domains	3.61e-05	0.000175132	0.0482764	157.806	0.00183	1.47e-07	0.0246643	9.18e-05	0.00274987	9.79e-05	0	0	3.62e-10	0	0	0	0	0	0	0	0	0	0.00125947	0	0	0	0.0551631	0	0	0	0	0	0	0	0	0	0	0	0	0	0	0	0	0	0	0	0	0	0	0	0	0	0	0	0	0	0	0	0.000592337	8.13e-05	0.0557093	0.00187721	0	0.0968142	0.0304171	0.0308437	0.00126083	0.0157255	0.00685182	0.0450542	0	0	0	0	0	0	0	0	0	0	0	0
1_615_batch10_bc1018_metaflye_ccs_contig_1_Alteromonas	Alteromonas_1904	K07070; uncharacterized protein	K07070	S	nucleic-acid-binding protein containing a Zn-ribbon domain	0.0488629	1.06559	22.6198	0	1.02173	0.00052936	6.37646	0.0213413	0.895458	0.14873	0	0	0	0	0	0	0	0	0	0	0	0	0.909697	0	0	0	518.105	0	0	0	0	0	0	0	0	0	0	0	0	0	0	0	0	0	0	0	0	0	0	0	0	0	0	0	0	0	0	0	0.0189674	0.188177	7.98528	2.77542	0	15.3709	1.47885	8.23846	0.39649	7.95531	8.3517	4.25033	0	0	0	0	0	0	0	0	0	0	0	0
1_616_batch10_bc1018_metaflye_ccs_contig_1_Alteromonas	Alteromonas_1904			M	Domain of Unknown Function (DUF748)	1.52e-08	5.32e-06	3.79e-05	0	1.31e-06	1.51e-10	5.61e-05	9.75e-08	2.41e-06	4.27e-08	0	0	0	0	0	0	0	0	0	0	0	0	0.000559731	0	0	0	0	0	0	0	0	0	0	0	0	0	0	0	0	0	0	0	0	0	0	0	0	0	0	0	0	0	0	0	0	0	0	0	7.88e-07	3.86e-07	7.93e-06	0.000544095	0	3.48e-06	5.79e-05	0.000296976	1.08e-05	0.000139444	0.000290613	1.36e-06	0	0	0	0	0	0	0	0	0	0	0	0
1_617_batch10_bc1018_metaflye_ccs_contig_1_Alteromonas	Alteromonas_1904					0.000112161	6.5e-05	0.121256	0	0.0185552	1.78e-08	0	2.27e-05	0.000666117	0.000177425	0	0	0	0	0	0	0	0	0	0	0	0	0.038824	0	0	0	0	0	0	0	0	0	0	0	0	0	0	0	0	0	0	0	0	0	0	0	0	0	0	0	0	0	0	0	0	0	0	0	0.000372065	0.000220874	0.0129641	0.00118049	0	0.85358	0.063665	2.28214	0.000464134	0.0294814	0.21851	0	0	0	0	0	0	0	0	0	0	0	0	0
1_618_batch10_bc1018_metaflye_ccs_contig_1_Alteromonas	Alteromonas_1904	slyX; SlyX protein	K03745	S	Belongs to the SlyX family	0.0014763	0.125237	13.6049	0	0.010864	1.15e-05	0.215302	0.00147044	0.0126103	0.030062	0	0	0	0	0	0	0	0	0	0	0	0	0.0719594	0	0	0	2.47324	0	0	0	0	0	0	0	0	0	0	0	0	0	0	0	0	0	0	0	0	0	0	0	0	0	0	0	0	0	0	0	0.00951348	0.00406533	2.55374	2.19296	0	3.68855	1.704	8.05485	0.0946584	1.33535	1.52217	0.28689	0	0	0	0	0	0	0	0	0	0	0	0
1_619_batch10_bc1018_metaflye_ccs_contig_1_Alteromonas	Alteromonas_1904			S	COG2319 FOG WD40 repeat	0.00014374	0.0422096	2.9947	1344.59	0.00258942	4.58e-06	0.025573	6.23e-05	0.00637774	9.61e-05	0	0	0	0	0	0	0	0	0	0	0	0	0.000237835	0	0	0	2.62537	0	0	0	0	0	0	0	0	0	0	0	0	0	0	0	0	0	0	0	0	0	0	0	0	0	0	0	0	0	0	0	0.000916313	0.00100913	1.02182	0.157966	0	1.22274	0.185427	2.3213	0.00126392	0.124105	0.260205	0.0646651	0	0	0	0	0	0	0	0	0	0	0	0
1_62_batch10_bc1018_metaflye_ccs_contig_1_Alteromonas	Alteromonas_1904			K	Transcriptional regulator	2.51e-08	1.29e-07	0	0	1.56e-07	2.55e-11	1.13e-05	4.65e-08	1.89e-05	4.2e-08	0	0	0	0	0	0	0	0	0	0	0	0	8.35e-05	0	0	0	0	0	0	0	0	0	0	0	0	0	0	0	0	0	0	0	0	0	0	0	0	0	0	0	0	0	0	0	0	0	0	0	8.21e-07	2.57e-07	0.000263632	0.000167821	0	0	5.42e-06	0.000490146	4.12e-06	5.33e-07	1.22e-05	0.00231022	0	0	0	0	0	0	0	0	0	0	0	0
1_620_batch10_bc1018_metaflye_ccs_contig_1_Alteromonas	Alteromonas_1904	fkpA; FKBP-type peptidyl-prolyl cis-trans isomerase FkpA [EC:5.2.1.8]	K03772	M	Peptidyl-prolyl cis-trans	0.00395139	1.08414	46.1317	6961.04	0.1775	0.000304273	0.287623	0.00381448	0.216601	0.00612561	0	0	0	0	0	0	0	0	0	0	0	0	0.193372	0	0	0	13.2898	0	0	0	0	0	0	0	0	0	0	0	0	0	0	0	0	0	0	0	0	0	0	0	0	0	0	0	0	0	0	0	0.0299265	0.0316635	9.97409	7.19501	0	4.56354	6.39887	81.3792	0.0150943	1.14013	0.994425	4.13378	0	0	0	0	0	0	0	0	0	0	0	0
1_621_batch10_bc1018_metaflye_ccs_contig_1_Alteromonas	Alteromonas_1904					3.36733e+07	2.46087e+07	249150	6.71596e+08	129055548	2.70862e+07	1.15437e+08	7.32448e+07	2.12216e+08	1.06718e+08	0	0	0.000441552	0.000745987	0	0	0	0	0	0.0143899	0	0	7.0763e+07	0	0	0	1.56837e+08	0.225534	0	0	0	0	0	0	0	0	0	0	0	0	0	0	0	0.0475797	0	0	0	0	0	0	0	0	0	0	0	0	0	0	331261	151965	255839	136202	0	1.07426e+06	155690	338595	235895	722910	197553	1.62177e+08	0	0	0	0	0	5.62e-10	0	0	0	2.01e-08	0	0
1_622_batch10_bc1018_metaflye_ccs_contig_1_Alteromonas	Alteromonas_1904	greB; transcription elongation factor GreB	K04760	K	Necessary for efficient RNA polymerase transcription elongation past template-encoded arresting sites. The arresting sites in DNA have the property of trapping a certain fraction of elongating RNA polymerases that pass through, resulting in locked ternary complexes. Cleavage of the nascent transcript by cleavage factors such as GreA or GreB allows the resumption of elongation from the new 3'terminus. GreB releases sequences of up to 9 nucleotides in length	0.00920527	0.166505	4.5478	17308.5	0.194527	9.64e-05	0.251154	0.0329644	0.253833	0.00264226	0	0	0	0	1.59e-05	0	0	0	0	0	0	0	0.134539	0	0	0	107.032	0	0	0	0	0	0	0	0	0	0	0	0	0	0	0	0	0	0	0	0	0	0	0	0	0	0	0	0	0	0	0	0.0941439	0.0325591	0.529756	0.123025	0	5.33171	0.580977	2.65398	0.200683	0.559863	0.376262	5.18394	0	0	0	0	0	0	0	0	0	0	0	0
1_623_batch10_bc1018_metaflye_ccs_contig_1_Alteromonas	Alteromonas_1904	tex; protein Tex	K06959	K	COG2183 Transcriptional accessory protein	4.19e-06	0.00295935	0.79903	252.569	0.000133219	1.28e-07	0.00360366	1.77e-06	0.000114588	2.26e-06	0	0	0	0	0	0	0	0	0	0	0	0	1.8e-05	0	0	0	0.0567841	0	0.000122612	0	0	0	0	0	0	0	0	0	0	0	0	0	0	0	0	0	0	0	0	0	0	0	0	0	0	0	0	0	6.84e-05	8.87e-05	0.185969	0.146244	0	0.0946132	0.0521248	0.991686	0.000105972	0.0109325	0.0252544	0.0120861	0	0	0	0	0	0	0	0	0	0	0	0
1_624_batch10_bc1018_metaflye_ccs_contig_1_Alteromonas	Alteromonas_1904	prnA, rebH, ktzQ; tryptophan 7-halogenase [EC:1.14.19.9]	K14266	E	Tryptophan halogenase	3.63e-05	0.00446068	0.80365	4502.91	0.000822846	9.73e-08	0.0518518	0.000169467	0.00266766	4.31e-06	0	0	0	0	0	0	0	0	0	0	0	0	0.000541293	0	0	0	0.105383	0	0	0	0	0	0	0	0	0	0	0	0	0	0	0	0	0	0	0	0	0	0	0	0	0	0	0	0	0	0	0	0.00186667	0.000869881	0.199908	0.0720568	0	0.166648	0.0948517	0.423933	0.00299276	0.028181	0.0515168	0.036789	0	0	0	0	0	0	0	0	0	0	0	0
1_625_batch10_bc1018_metaflye_ccs_contig_1_Alteromonas	Alteromonas_1904			S	Cupin-like domain	0.0010327	0.0800603	0.419893	1309.94	0.0383766	1.32e-05	0.194533	0.00307931	0.0764029	0.0250373	0	0	0	0	0	0	0	0	0	0	0	0	0.00377656	0	0	0	8.59584	0	0	0	0	0	0	0	0	0	0	0	0	0	0	0	0	0	0	0	0	0	0	0	0	0	0	0	0	0	0	0	0.00608708	0.0027581	0.705682	0.235343	0	0.645014	0.427841	1.70944	0.0653671	0.240835	0.208093	0.709138	0	0	0	0	0	0	0	0	0	0	0	0
1_626_batch10_bc1018_metaflye_ccs_contig_1_Alteromonas	Alteromonas_1904			S	SapC	0.0153619	0.84421	0.700299	787.349	0.249326	0.00028437	1.34659	0.0237739	0.48039	0.0247475	0	0	0	0	0	0	0	0	0	0	0	0	0.0111163	0	0	0	9.60279	0	0	0	0	0	0	0	0	0	0	0	0	0	0	0	0	0	0	0	0	0	0	0	0	0	0	0	0	0	0	0	0.0098574	0.0133668	1.10186	0.13756	0	2.20782	0.49517	4.67801	0.12656	0.561373	0.142014	3.13132	0	0	0	0	0	0	0	0	0	0	0	0
1_627_batch10_bc1018_metaflye_ccs_contig_1_Alteromonas	Alteromonas_1904			P	COG1629 Outer membrane receptor proteins, mostly Fe transport	0.00690262	7.56804	0.99259	2234.56	0.101596	0.00039686	1.67724	0.00125978	0.175026	0.00739981	0	0	0	0	0	0	0	0	0	0	0	0	0.100064	0	0	4.74e-08	0.533241	0	0	0	0	0	0	0	0	0	0	0	0	0	0	0	0	0	0	0	0	0	0	0	0	0	0	0	0	0	0	0	0.00509289	0.00113839	0.868608	0.0818352	0	0.46863	0.174932	2.59306	0.0159745	0.169224	0.117838	3.71831	0	0	0	0	0	0	0	0	0	0	0	0
1_628_batch10_bc1018_metaflye_ccs_contig_1_Alteromonas	Alteromonas_1904	galR; LacI family transcriptional regulator, galactose operon repressor	K02529	K	Periplasmic binding protein-like domain	0.00522467	0.87249	20.1067	13105.5	0.167073	0.000178461	0.825154	0.00654094	0.250953	0.00613673	0	0	0	0	0	0	0	0	0	0.000261984	0	0	0.018525	0	0	0	2.14783	0	0	0	0	0	0	0	0	0	0	0	0	0	0	0	0	0	0	0	0	0	0	0	0	0	0	0	0.00362353	0	0	0	0.0925024	0.121532	14.4077	2.8255	0	18.0255	3.97514	31.6353	0.815343	5.1009	3.73272	0.337976	0	0	0	0	0	0	0	0	0	0	0	0
1_629_batch10_bc1018_metaflye_ccs_contig_1_Alteromonas	Alteromonas_1904			G	COG2211 Na melibiose symporter and related transporters	5.88e-07	0.000405751	0.00227367	14.2787	0.000138153	2.04e-08	0.00112035	5.49e-07	0.00027251	2.27e-06	0	0	0	0	0	0	0	0	0	0	0	0	6.98e-06	0	0	0	0.105383	0	0	0	0	0	0	0	0	0	0	0	0	0	0	0	0	0	0	0	0	0	0	0	0	0	0	0	0	0	0	0	3.2e-06	1.08e-06	0.00245817	0.000185382	0	0.00141144	9.1e-05	0.00335897	3.06e-05	0.00117904	0.00102724	0.00260172	0	0	0	0	0	0	0	0	0	0	0	0
1_63_batch10_bc1018_metaflye_ccs_contig_1_Alteromonas	Alteromonas_1904			S	glutamine amidotransferase	0.0143878	0.237287	5.58454	10414.4	0.284434	0.000152244	0.747765	0.0540209	0.391015	0.0666681	0	0	0	0	0	0	0	0	0	0	0	0	0.26504	0	0	0	0.108759	0	0	0	0	0	0	0	0	0	0	0	0	0	0	0	0	0	0	0	0	0	0	0	0	0	0	0	0	0	0	0	0.147337	0.0215699	4.61238	0.739934	0	4.16364	1.61408	6.9862	0.187204	1.69816	1.35234	2.92035	0	0	0	0	0	0	0	0	0	0	0	0
1_630_batch10_bc1018_metaflye_ccs_contig_1_Alteromonas	Alteromonas_1904			G	Belongs to the glycosyl hydrolase 43 family	1.18e-05	0.0105116	0.105291	31.0804	0.00248658	3.03e-07	0.0115965	1.33e-05	0.00249213	8.08e-05	0	0	0	0	0	0	0	0	0	0	0	0	0.000162977	0	0	0	10.2788	0	0	0	0	0	0	0	0	0	0	0	0	0	0	0	0	0	0	0	0	0	0	0	0	0	0	0	0	0	0	0	0.000131865	8.42e-05	0.0336951	0.00591513	0	0.0912694	0.0311475	0.0390019	6.96e-05	0.00860751	0.003747	0.00794674	0	0	0	0	0	0	0	0	0	0	0	0
1_631_batch10_bc1018_metaflye_ccs_contig_1_Alteromonas	Alteromonas_1904			S	Glycosyl hydrolase family 115	1.79e-07	4.21e-06	0.00029702	0	1.81e-05	3.98e-11	1.99e-05	1.05e-07	2.45e-05	2.71e-08	0	0	0	0	0	0	0	0	0	0	0	0	8.53e-06	0	0	0	0.000136109	0	0	0	0	0	0	0	0	0	0	0	0	0	0	0	0	0	0	0	0	0	0	0	0	0	0	0	0	0	0	0	6.07e-07	4.55e-08	3e-05	1.57e-06	0	0.00187924	7.63e-05	0.000149723	3.5e-07	0.000100338	7e-05	5.91e-05	0	0	0	0	0	0	0	0	0	0	0	0
1_632_batch10_bc1018_metaflye_ccs_contig_1_Alteromonas	Alteromonas_1904	SIAE; sialate O-acetylesterase [EC:3.1.1.53]	K05970	G	Pfam:DUF303	9.02e-06	0.00169108	0.00453997	0	0.000186677	5.35e-07	0.041822	9.59e-07	0.000696074	9.29e-05	0	0	0	0	0	0	0	0	0	0	0	0	0.000529527	0	0	0	0.0303072	0	0	0	0	0	0	0	0	0	0	0	0	0	0	0	0	0	0	0	0	0	0	0	0	0	0	0	0	0	0	0	1.03e-05	4.76e-06	0.0124435	0.000954158	0	0.0131626	0.00230564	0.0175843	3.01e-05	0.0010707	0.00118161	0.00325733	0	0	0	0	0	0	0	0	0	0	0	0
1_633_batch10_bc1018_metaflye_ccs_contig_1_Alteromonas	Alteromonas_1904			None	None	3.91e-05	0.039275	0.137487	0	0.000364133	1.87e-07	0.00646612	5.17e-08	0.000218477	7.75e-06	0	0	0	0	0	0	0	0	0	0	0	0	0.000145475	0	0	0	0	0	0	0	0	0	0	0	0	0	0	0	0	0	0	0	0	0	0	0	0	0	0	0	0	0	0	0	0	0	0	0	3.92e-06	9.9e-06	0.00957069	0.0085075	0	0.00287579	0.0220027	0.0430666	5.11e-05	0.0014153	0.00264674	0.0177409	0	0	0	0	0	0	0	0	0	0	0	0
1_634_batch10_bc1018_metaflye_ccs_contig_1_Alteromonas	Alteromonas_1904			G	Glycosyl hydrolase family 10	1.38e-05	0.0217216	0.0546284	372.313	0.000577152	1.2e-07	0.0205914	1.67e-06	0.000445022	5.44e-06	0	0	0	0	0	0	0	0	0	0	0	0	8.99e-05	0	0	0	0.747812	0	0	0	0	0	0	0	0	0	0	0	0	0	0	0	0	0	0	0	0	0	0	0	0	0	0	0	0	0	0	0	3.72e-05	3.73e-05	0.071985	0.00535197	0	0.0135104	0.014547	0.113091	9.45e-05	0.00190511	0.0055586	0.126228	0	0	0	0	0	0	0	0	0	0	0	0
1_635_batch10_bc1018_metaflye_ccs_contig_1_Alteromonas	Alteromonas_1904			C	Aldo/keto reductase family	0.00220176	0.00905454	0.530635	7480.94	0.0792988	2.09e-05	0.167162	0.00824057	0.150769	0.00069266	0	0	0	0	0	0	0	0	0	0	0	0	0.114561	0	0	0	0.000631446	0	0	0	0	0	0	0	0	0	0	0	0	0.00403262	0	0	0	0	0	0	0	0	0	0	0	0	0	0	0	0	0	0	0.127108	0.00866747	1.4684	0.170948	0	4.55485	0.606308	1.525	0.331554	0.880594	0.183105	0.0678248	0	0	0	0	0	0	0	0	0	3.29e-11	0	0
1_636_batch10_bc1018_metaflye_ccs_contig_1_Alteromonas	Alteromonas_1904	E2.2.1.1, tktA, tktB; transketolase [EC:2.2.1.1]	K00615	G	Catalyzes the transfer of a two-carbon ketol group from a ketose donor to an aldose acceptor, via a covalent intermediate with the cofactor thiamine pyrophosphate	5.37e-09	4e-06	2.33e-05	0	9.73e-07	1.54e-10	4.71e-05	3.04e-08	7.01e-06	1.16e-08	0	0	0	0	0	0	0	0	0	0	0	0	2.96e-05	0	0	0	0.0391974	0	0	0	0	0	0	0	0	0	0	0	0	0	0	0	0	0	0	0	0	0	0	0	0	0	0	0	0	0	0	0	6.84e-08	7.34e-09	0.000156026	0.000343664	0	0.00167688	1.42e-05	0.00111383	1.13e-06	2.38e-05	9.13e-06	6.83e-05	0	0	0	0	0	0	0	0	0	0	0	0
1_637_batch10_bc1018_metaflye_ccs_contig_1_Alteromonas	Alteromonas_1904	xylA; xylose isomerase [EC:5.3.1.5]	K01805	G	Belongs to the xylose isomerase family	6.24e-05	0.0119549	0.00450652	0	0.00112533	5.38e-07	0.0331877	1.55e-06	0.00196161	2.43e-05	0	0	0	0	0	0	0	0	0	0	0	0	0.0253524	0	0	0	0.0156424	0	0	0	0	0	0	0	0	0	0	0	0	0	0	0	0	0	0	0	0	0	0	0	0	0	0	0	0	0	0	0	5.62e-06	1.83e-05	0.0090783	0.00480311	0	0.00980438	0.00712931	0.0215056	3.83e-05	0.00147121	0.000741147	0.0350358	0	0	0	0	0	0	0	0	0	0	0	0
1_638_batch10_bc1018_metaflye_ccs_contig_1_Alteromonas	Alteromonas_1904	xylB, XYLB; xylulokinase [EC:2.7.1.17]	K00854	G	COG1070 Sugar (pentulose and hexulose) kinases	7.75e-06	0.000315747	0.00197269	0	8.65e-05	1.07e-08	0.00121306	5.08e-08	0.000147758	1.43e-05	0	0	0	0	0	0	0	0	0	0	0	0	4.18e-05	0	0	0	0.000119994	0	0	0	0	0	0	0	0	0	0	0	0	0	0	0	0	0	0	0	0	0	0	0	0	0	0	0	0	0	0	0	8.56e-07	1.45e-06	0.00107331	8.62e-06	0	0.000787964	0.00051061	0.000902124	7.51e-09	6.13e-05	4.82e-05	0.0199392	0	0	0	0	0	0	0	0	0	0	0	0
1_639_batch10_bc1018_metaflye_ccs_contig_1_Alteromonas	Alteromonas_1904	TALDO1, talB, talA; transaldolase [EC:2.2.1.2]	K00616	G	Transaldolase is important for the balance of metabolites in the pentose-phosphate pathway	1.13e-05	1.26e-05	0.000147837	4500.92	1.49e-05	1.24e-09	1.31e-06	1.81e-06	3.2e-05	1.45e-07	0	0	0	0	0	0	0	0	0	0	0	0	0	0	0	0	0.0680786	0	0	0	0	0	0	0	0	0	0	0	0	0	0	0	0	0	0	0	0	0	0	0	0	0	0	0	0	0	0	0	4.13e-05	1.23e-06	0.000623583	3.96e-05	0	0.0537469	0.000343953	0.000200922	5.6e-05	0.000187272	0.000388939	2.67e-05	0	0	0	0	0	0	0	0	0	0	0	0
1_64_batch10_bc1018_metaflye_ccs_contig_1_Alteromonas	Alteromonas_1904			None	None	8.12e-08	1.52e-06	0.000379172	0	1.16e-06	2.76e-12	2.4e-05	1e-06	3.75e-06	3.76e-09	0	0	0	0	0	0	0	0	0	0	0	0	0	0	0	0	0	0	0	0	0	0	0	0	0	0	0	0	0	0	0	0	0	0	0	0	0	0	0	0	0	0	0	0	0	0	0	0	1.99e-07	1.17e-08	0.000819803	0.000105234	0	0.00602962	2.76e-05	0.00112194	6.74e-07	5.37e-05	1.33e-05	5.29e-05	0	0	0	0	0	0	0	0	0	0	0	0
1_640_batch10_bc1018_metaflye_ccs_contig_1_Alteromonas	Alteromonas_1904	galM, GALM; aldose 1-epimerase [EC:5.1.3.3]	K01785	G	Converts alpha-aldose to the beta-anomer	1.75e-06	0.000238513	0.0485773	0	3.51e-05	3.12e-08	2.02e-05	1.84e-07	5.72e-05	9.16e-08	0	0	0	0	0	0	0	0	0	0	0	0	0	0	0	0	0	0	0	0	0	0	0	0	0	0	0	0	0	0	0	0	0	0	0	0	0	0	0	0	0	0	0	0	0	0	0	0	6.99e-06	3.93e-05	0.0282272	0.000632817	0	0.00862929	0.00566777	0.0715672	0.000127551	0.00766286	0.00118913	0.000984861	0	0	0	0	0	0	0	0	0	0	0	0
1_641_batch10_bc1018_metaflye_ccs_contig_1_Alteromonas	Alteromonas_1904			L	COG5433 Transposase	1.81e-09	6.4e-09	2.45e-05	2135.32	1.2e-07	6.1e-13	0	1.89e-10	7.75e-08	4.81e-12	0	0	0	0	0	0	0	0	0	0	0	0	0	0	0	0	0	0	0	0	0	0	0	0	0	0	0	0	0	0	0	0	0	0	0	0	0	0	0	0	0	0	0	0	0	0	0	0	9.47e-08	4.16e-09	3.99e-09	0	0	0.000202903	1.96e-05	6.14e-06	6.32e-15	6.93e-08	4.59e-09	1.4e-06	0	0	0	0	0	0	0	0	0	0	0	0
1_642_batch10_bc1018_metaflye_ccs_contig_1_Alteromonas	Alteromonas_1904	bglX; beta-glucosidase [EC:3.2.1.21]	K05349	G	Family 3	2.65e-06	9.54e-05	0.00069397	197.352	5.39e-05	1.18e-09	0.000229952	1.03e-07	0.000117344	1.87e-06	0	0	0	0	0	0	0	0	0	0	0	0	0.000115395	0	0	0	0.00170871	0	0	0	0	0	0	0	0	0	0	0	0	0	0	0	0	0	0	0	0	0	0	0	0	0	0	0	0	0	0	0	9.47e-07	1.19e-07	0.000745234	3.95e-05	0	0.000554591	0.000291126	0.000506506	3e-06	0.000200473	3.97e-05	0.0216336	0	0	0	0	0	0	0	0	0	0	0	0
1_643_batch10_bc1018_metaflye_ccs_contig_1_Alteromonas	Alteromonas_1904	HXT; MFS transporter, SP family, sugar:H+ symporter	K08139	EGP	Belongs to the major facilitator superfamily. Sugar transporter (TC 2.A.1.1) family	1.13e-06	0.000129856	0.00588361	67.8014	2.48e-06	8.07e-10	0.000344565	7.98e-08	6.46e-05	3.66e-07	0	0	0	0	0	0	0	0	0	0	0	0	0.000127276	0	0	0	0	0	0	0	0	0	0	0	0	0	0	0	0	0	0	0	0	0	0	0	0	0	0	0	0	0	0	0	0	0	0	0	9.19e-06	9.36e-07	0.000341765	0.000268847	0	0.00154393	0.000476135	0.00246401	9.36e-06	0.000189218	3.7e-05	0.000239608	0	0	0	0	0	0	0	0	0	0	0	0
1_644_batch10_bc1018_metaflye_ccs_contig_1_Alteromonas	Alteromonas_1904			S	Cellulase N-terminal ig-like domain	1.78e-07	7.2e-05	0.00195329	0	7.48e-06	6.89e-10	2.65e-05	8.76e-08	2.35e-05	2.42e-08	0	0	0	0	0	0	0	0	0	0	0	0	1.48e-05	0	0	0	0	0	0	0	0	0	0	0	0	0	0	0	0	0	0	0	0	0	0	0	0	0	0	0	0	0	0	0	0	0	0	0	3.16e-06	4.29e-07	0.00192559	3.84e-05	0	0.00323756	0.00216629	0.00498055	1.49e-05	0.000199538	0.000250982	0.000572402	0	0	0	0	0	0	0	0	0	0	0	0
1_645_batch10_bc1018_metaflye_ccs_contig_1_Alteromonas	Alteromonas_1904			P	Periplasmic copper-binding protein (NosD)	1.59e-06	0.00104534	0.0113211	563.52	0.00038889	1.7e-08	0.00159486	2.54e-06	0.000485663	9.55e-06	0	0	0	0	0	0	0	0	0	0	0	0	6.05e-05	0	0	0	0	0	0	0	0	0	0	0	0	0	0	0	0	0	0	0	0	0	0	0	0	0	0	0	0	0	0	0	0	0	0	0	7.25e-06	1.28e-05	0.0117433	0.000664475	0	0.0414451	0.00125263	0.0140644	7.04e-05	0.00122533	0.000548354	0.0101697	0	0	0	0	0	0	0	0	0	0	0	0
1_646_batch10_bc1018_metaflye_ccs_contig_1_Alteromonas	Alteromonas_1904	Xyn, EIX; endo-1,4-beta-xylanase [EC:3.2.1.8]	K01181	G	Glycosyl hydrolases family 11	0.00013215	0.00176073	0.0258658	0	0.000844592	7.9e-07	0.0166648	0.00017011	0.00396771	0.000123377	0	0	0	0	0	0	0	0	0	0	0	0	0.000933147	0	0	0	0	0	0	0	0	0	0	0	0	0	0	0	0	0	0	0	0	0	0	0	0	0	0	0	0	0	0	0	0	0	0	0	0.000335864	0.000283256	0.0362103	0.00890424	0	0.017884	0.0131281	0.0515343	0.0252822	0.00531713	0.00919083	0.0112453	0	0	0	0	0	0	0	0	0	0	0	0
1_647_batch10_bc1018_metaflye_ccs_contig_1_Alteromonas	Alteromonas_1904	abfA; alpha-L-arabinofuranosidase [EC:3.2.1.55]	K01209	G	Alpha-L-arabinofuranosidase C-terminus	1.34e-06	0.000714473	0.00187352	0	2.2e-05	1.96e-08	0.00111821	1.72e-07	0.000373229	4.75e-07	0	0	0	0	0	0	0	0	0	0	0	0	0.00035137	0	0	0	0	0	0	0	0	0	0	0	0	0	0	0	0	0	0	0	0	0	0	0	0	0	0	0	0	0	0	0	0	0	0	0	5.65e-06	4.84e-06	0.000421923	0.000298925	0	0.000131081	0.000293938	0.00461649	1.14e-05	0.00130261	0.000224978	0.00770883	0	0	0	0	0	0	0	0	0	0	0	0
1_648_batch10_bc1018_metaflye_ccs_contig_1_Alteromonas	Alteromonas_1904			O	cysteine protease	0.00099336	1.55247	126.742	2990.04	0.0314725	3.08e-05	0.367771	0.000203869	0.0236451	0.00272837	0	0	0	0	0	0	0	0	0	0	0	0	0.00474404	0	0	0	16.3436	0	0	0	0	0	0	0	0	0	0	0	0	0	0	0	0	0	0	0	0	0	0	0	0	0	0	0	0	0	0	0	0.00353052	0.0132837	30.3944	69.2495	0	2.87272	3.05912	188.673	0.00954823	0.811184	1.46996	0.139618	0	0	0	0	0	0	0	0	0	0	0	0
1_649_batch10_bc1018_metaflye_ccs_contig_1_Alteromonas	Alteromonas_1904			M	SprA-related family	27.2395	877.113	7101.19	549807	382.058	1.09085	729.014	36.3567	602.894	45.9168	0	0	3.86e-06	0	0	0	0	0	0	0	0	0	448.642	0	0	0	1861.51	0	0.0107592	0	0	0	0	0	0	0	0	0	0	0	0	0	0	0	0	0	0	0	0	0	0	0	0	0	0	0	0	0	69.5067	93.9829	5035.61	3971.95	0	3077.18	1885.73	6500.63	147.922	1560.3	1386.69	2706.54	0	0	0	0	0	0	0	0	0	4.94e-10	0	0
1_65_batch10_bc1018_metaflye_ccs_contig_1_Alteromonas	Alteromonas_1904			None	None	3.48e-07	0.00237077	0.259318	0	4.46e-05	2.48e-07	0.000176479	3.42e-09	2.33e-05	6e-05	0	0	0	0	0	0	0	0	0	0	0	0	0.00142795	0	0	0	0	0	0	0	0	0	0	0	0	0	0	0	0	0	0	0	0	0	0	0	0	0	0	0	0	0	0	0	0	0	0	0	6.29e-07	1.19e-05	0.009804	0.02534	0	0.0023955	0.00547763	0.471366	4.11e-07	1.84e-05	0.00144249	0.0229163	0	0	0	0	0	0	0	0	0	0	0	0
1_650_batch10_bc1018_metaflye_ccs_contig_1_Alteromonas	Alteromonas_1904			None	None	4635.26	123186	300602	9.32903e+06	55040.9	776.952	110312	4306.28	71928.1	9713.17	0	0	0	0	0	0	0	0	0	0	0	0	70071.3	0	0	0	524196	0	0	0	0	0	0	0	0	0	0	0	0	0	0	0	0	0	0	0	0	0	0	0	0	0	0	0	0	0	0	0	7880.25	9269.85	185043	506329	0	151676	89035.3	525425	7236.84	88591.6	80830.3	216475	0	0	0	0	0	0	0	0	0	4.99e-08	0	0
1_651_batch10_bc1018_metaflye_ccs_contig_1_Alteromonas	Alteromonas_1904	bioH; pimeloyl-[acyl-carrier protein] methyl ester esterase [EC:3.1.1.85]	K02170	I	The physiological role of BioH is to remove the methyl group introduced by BioC when the pimeloyl moiety is complete. It allows to synthesize pimeloyl-ACP via the fatty acid synthetic pathway through the hydrolysis of the ester bonds of pimeloyl-ACP esters	0.000652273	0.0182646	9.22423	0	0.0108199	1.89e-05	0.0340164	0.00153087	0.0200536	0.00373401	0	0	0	0	0	0	0	0	0	0	0	0	0.0428211	0	0	0	3.61891	0	0	0	0	0	0	0	0	0	0	0	0	0	0	0	0	0	0	0	0	0	0	0	0	0	0	0	0	0	0	0	0.00435725	0.00510472	2.26983	0.241795	0	0.276344	0.437339	2.70044	0.0007297	0.32664	0.21069	0.0898214	0	0	0	0	0	0	0	0	0	0	0	0
1_652_batch10_bc1018_metaflye_ccs_contig_1_Alteromonas	Alteromonas_1904			S	Competence protein	3e-10	9.37e-07	0.00379571	0	5.18e-07	7.66e-10	0	1.15e-08	6.23e-06	7.12e-09	0	0	0	0	0	0	0	0	0	0	0	0	0	0	0	0	0	0	0	0	0	0	0	0	0	0	0	0	0	0	0	0	0	0	0	0	0	0	0	0	0	0	0	0	0	0	0	0	6.76e-07	3.55e-09	0.000150925	0.000150003	0	4.3e-07	1.05e-05	3.62e-05	0	1.5e-05	1.98e-05	0.0219175	0	0	0	0	0	0	0	0	0	0	0	0
1_653_batch10_bc1018_metaflye_ccs_contig_1_Alteromonas	Alteromonas_1904			E	Zinc carboxypeptidase	9.48e-07	0.000108726	0.00100109	364.418	7.35e-06	8.42e-10	0.00069818	9.84e-07	3.54e-05	4.28e-08	0	0	0	0	0	0	0	0	0	0	0	0	4.73e-05	0	0	0	0.0152643	0	0	0	0	0	0	0	0	0	0	0	0	0	0	0	0	0	0	0	0	0	0	0	0	0	0	0	0	0	0	0	6.03e-05	1.98e-06	0.00417813	0.000382765	0	0.0279045	0.00255352	0.0150049	0.000226678	0.00147195	0.000396883	0.000292008	0	0	0	0	0	0	0	0	0	0	0	0
1_654_batch10_bc1018_metaflye_ccs_contig_1_Alteromonas	Alteromonas_1904	nfuA; Fe/S biogenesis protein NfuA	K07400	C	Involved in iron-sulfur cluster biogenesis. Binds a 4Fe- 4S cluster, can transfer this cluster to apoproteins, and thereby intervenes in the maturation of Fe S proteins. Could also act as a scaffold chaperone for damaged Fe S proteins	1.01362	21.6381	217.173	51409.1	35.0226	0.120645	281.662	2.47752	106.002	2.85542	0	0	0	0	0	0	0	0	0	0	0	0	47.2914	0	0	0	3910.99	0	0.00553877	0	0	0	0	0	0	0	0	0	0	0	0	0	0	0	0	0	0	0	0	0	0	0	0	0	0	0	0	0	1.01536	0.327886	53.4889	15.2787	0	89.0845	33.2776	196.095	0.768051	49.7169	11.9089	206.879	0	0	0	0	0	0	0	0	0	0	0	0
1_655_batch10_bc1018_metaflye_ccs_contig_1_Alteromonas	Alteromonas_1904	racX, ygeA; amino-acid racemase [EC:5.1.1.10]	K25316	M	aspartate racemase	8.92e-05	0.00367069	0.211187	2055.03	0.00609842	5.34e-07	0.00677841	0.000149251	0.010015	0.0370517	0	0	0	0	0	0	0	0	0	0	0	0	0.000596485	0	0	0	9.40464	0	0	0	0	0	0	0	0	0	0	0	0	0	0	0	0	0	0	0	0	0	0	0	0	0	0	0	0	0	0	0	0.0034232	0.000633855	0.957676	0.113066	0	0.292232	0.116264	1.07072	0.07102	0.110747	0.0605312	0.00675123	0	0	0	0	0	0	0	0	0	0	0	0
1_656_batch10_bc1018_metaflye_ccs_contig_1_Alteromonas	Alteromonas_1904			E	Glyoxalase/Bleomycin resistance protein/Dioxygenase superfamily	0.000666887	0.34541	51.2234	0	0.0097637	1.38e-05	0.170143	0.00393569	0.024821	0.00542798	0	0	0	0	0	0	0	0	0	0	0	0	0.0182605	0	0	0	0	0	0	0	0	0	0	0	0	0	0	0	0	0	0	0	0	0	0	0	0	0	0	0	0	0	0	0	0	0	0	0	0.313362	0.415029	19.9689	1.60906	0	9.06076	5.26794	15.6047	1.38088	3.4649	4.73056	0.147337	0	0	0	0	0	0	0	0	0	0	0	0
1_657_batch10_bc1018_metaflye_ccs_contig_1_Alteromonas	Alteromonas_1904			S	Methyltransferase domain	6.18e-05	0.00227326	0.380555	0	0.000414887	1.54e-07	0.00125956	3.24e-06	0.000825978	5.17e-06	0	0	0	0	0	0	0	0	0	0	0	0	0	0	0	0	1.89587	0	0	0	0	0	0	0	0	0	0	0	0	0	0	0	0	0	0	0	0	0	0	0	0	0	0	0	0	0	0	0	0.000479676	0.000225307	0.104494	0.013057	0	0.122783	0.0123148	0.913292	0.000151196	0.0131504	0.018946	0.00302948	0	0	0	0	0	0	0	0	0	0	0	0
1_658_batch10_bc1018_metaflye_ccs_contig_1_Alteromonas	Alteromonas_1904	dinF, mepA, vmrA; MATE family, multidrug efflux pump	K26937	V	COG0534 Na -driven multidrug efflux pump	3.39e-06	7.79e-05	0.00873096	0	2.61e-06	1.06e-09	0.000133153	4e-06	3.1e-05	1.25e-08	0	0	0	0	0	0	0	0	0	0	0	0	1.23e-05	0	0	0	0.0145981	0	0	0	0	0	0	0	0	0	0	0	0	0	0	0	0	0	0	0	0	0	0	0	0	0	0	0	0	0	0	0	7.23e-06	1.88e-05	0.00804712	0.000954698	0	0.0047988	0.0188954	0.00639912	3.1e-05	0.000951424	0.00111195	0.00132264	0	0	0	0	0	0	0	0	0	0	0	0
1_659_batch10_bc1018_metaflye_ccs_contig_1_Alteromonas	Alteromonas_1904			G	xylanase chitin deacetylase	0.000440345	0.00706709	0.315025	1964.61	0.0131456	3.57e-06	0.0783987	0.000876455	0.04087	0.000116279	0	0	0	0	0	0	0	0	0	0	0	0	0.00549182	0	0	0	21.9259	0	0	0	0	0	0	0	0	0	0	0	0	0	0	0	0	0	0	0	0	0	0	0	0	0	0	0	0	0	0	0	0.00469465	0.000689231	0.168322	0.03398	0	0.709242	0.101103	0.460753	0.013906	0.133697	0.0414527	0.20488	0	0	0	0	0	0	0	0	0	0	0	0
1_66_batch10_bc1018_metaflye_ccs_contig_1_Alteromonas	Alteromonas_1904			S	yiaA/B two helix domain	3.29e-05	0.000475315	0.0170569	0	0.0013667	3.59e-08	0.00329412	4.89e-07	0.00676416	4.82e-08	0	0	0	0	0	0	0	0	0	0	0	0	0.000535801	0	0	0	0	0	0	0	0	0	0	0	0	0	0	0	0	0	0	0	0	0	0	0	0	0	0	0	0	0	0	0	0	0	0	0	7.58e-06	1.84e-05	0.0497831	0.00166372	0	0.0546781	0.00401426	0.104343	1.42e-05	0.00263351	0.00349725	0.000684439	0	0	0	0	0	0	0	0	0	0	0	0
1_660_batch10_bc1018_metaflye_ccs_contig_1_Alteromonas	Alteromonas_1904			K	Acetyltransferase (GNAT) domain	55.3997	421.297	12887.6	2.74844e+06	686.411	4.89205	4625.22	754.733	1470.56	147.772	0	0	0	0	0	0	0	0	0	0	0	0	394.132	0	0	0	8253.7	0	0	0	0	0	0	0	0	0	0	0	0	0	0	0	0	0	0	0	0	0	0	0	0	0	0	0	0	0	0	0	212.728	34.7841	1853.8	3764.19	0	1359.66	745.681	11207.6	389.37	542.169	355.102	6792.97	0	0	0	0	0	0	0	0	0	7.41e-09	0	0
1_661_batch10_bc1018_metaflye_ccs_contig_1_Alteromonas	Alteromonas_1904	SCO1; protein SCO1	K07152	S	protein SCO1 SenC PrrC, involved in biogenesis of respiratory and photosynthetic systems	74.4234	837.494	9027.88	4.11049e+06	556.526	6.24057	4424.67	761.775	1527.64	358.553	0	0	0	0	0	0	0	0	0	0	0	0	500.758	0	0	0	3546.33	0	0	0	0	0	0	0	0	0	0	0	0	0	0	0	0	0	0	0	0	0	0	0	0	0	0	0	0	0	0	0	176.253	53.898	1307.09	3853.24	0	1641.73	776.957	14069.1	620.526	493.103	582.146	6281.02	0	0	0	0	0	0	0	0	0	1.14e-10	0	0
1_662_batch10_bc1018_metaflye_ccs_contig_1_Alteromonas	Alteromonas_1904	COX10, ctaB, cyoE; heme o synthase [EC:2.5.1.141]	K02257	O	Converts heme B (protoheme IX) to heme O by substitution of the vinyl group on carbon 2 of heme B porphyrin ring with a hydroxyethyl farnesyl side group	0.00359138	21.4581	236.217	2508.32	0.0587633	0.000148114	0.231506	0.0287968	0.0464602	0.00216755	0	0	0	0	0	0	0	0	0	0	0	0	0.0605927	0	0	0	13.0633	0	0	0	0	0	0	0	0	0	0	0	0	0	0	0	0	0	0	0	0	0	0	0	0	0	0	0	0	0	0	0	0.172724	0.0238672	102.585	52.7148	0	3.7656	11.9004	265.505	0.166616	1.36651	6.67497	3.32698	0	0	0	0	0	0	0	0	0	0	0	0
1_663_batch10_bc1018_metaflye_ccs_contig_1_Alteromonas	Alteromonas_1904	COX15, ctaA; heme a synthase [EC:1.17.99.9]	K02259	O	protein required for cytochrome oxidase assembly	0.000332516	3.99385	29.9965	2667.97	0.00427006	1.55e-05	0.0312664	0.00167048	0.00329787	0.0128769	0	0	0	0	0	0	0	0	0	0	0	0	0.0214309	0	0	0	0.0205823	0	0	0	0	0	0	0	0	0	0	0	0	0	0	0	0	0	0	0	0	0	0	0	0	0	0	0	0	0	0	0	0.0193098	0.00309564	17.3151	7.13937	0	1.7003	1.31814	27.8317	0.0289982	0.142294	0.45083	0.264189	0	0	0	0	0	0	0	0	0	0	0	0
1_664_batch10_bc1018_metaflye_ccs_contig_1_Alteromonas	Alteromonas_1904			S	signal sequence binding	0.000270664	11.8374	262.955	4295.33	0.013192	9.01e-05	0.0163675	0.00427915	0.0146668	0.00281773	0	0	0	0	0	0	0	0	0	0	0	0	0.0056482	0	0	0	0.00690845	0	0	0	0	0	0	0	0	0	0	0	0	0	0	0	0	0	0	0	0	0	0	0	0	0	0	0	0	0	0	0	0.0763529	0.00475283	58.9509	15.3804	0	3.16285	3.56509	56.9122	0.122012	0.763979	1.56233	0.1375	0	0	0	0	0	0	0	0	0	0	0	0
1_665_batch10_bc1018_metaflye_ccs_contig_1_Alteromonas	Alteromonas_1904	SURF1, SHY1; surfeit locus 1 family protein	K14998	S	SURF1-like protein	0.00226755	6.12919	173.148	0.710343	0.0171908	0.000163243	0.108013	0.00326319	0.0275328	0.00130393	0	0	0	0	0	0	0	0	0	0	0	0	0.0231297	0	0	0	0	0	0	0	0	0	0	0	0	0	0	0	0	0	0	0	0	0	0	0	0	0	0	0	0	0	0	0	0	0	0	0	0.0922444	0.00333582	18.8585	19.9221	0	0.758393	2.75084	47.5867	0.129811	0.298356	0.908203	0.404687	0	0	0	0	0	0	0	0	0	0	0	0
1_666_batch10_bc1018_metaflye_ccs_contig_1_Alteromonas	Alteromonas_1904			S	Protein of unknown function (DUF2909)	0.000432959	0.376257	7.8072	0	0.117419	0.000220531	0.444117	0.000262799	0.00559218	1.16872	0	0	0	0	0	0	0	0	0	0	0	0	0	0	0	0	0	0	0	0	0	0	0	0	0	0	0	0	0	0	0	0	0	0	0	0	0	0	0	0	0	0	0	0	0	0	0	0	0.00624781	0.019971	4.04936	0.396074	0	1.24587	0.744494	22.4636	0.0314101	0.493938	0.652994	1.41215	0	0	0	0	0	0	0	0	0	0	0	0
1_667_batch10_bc1018_metaflye_ccs_contig_1_Alteromonas	Alteromonas_1904	coxC, ctaE; cytochrome c oxidase subunit III [EC:7.1.1.9]	K02276	C	COG1845 Heme copper-type cytochrome quinol oxidase, subunit 3	0.768021	892.102	7395.37	199996	3.84062	0.0381312	33.8566	7.40187	9.55816	3.19297	0	0	0	0	0	0	0	0	0	0	0	0	5.14048	0	0	0	234.633	0	0	0	0	0	0	0	0	0	0	0	0	0	0	0	0	0	0	0	0	0	0	0	0	0	0	0	0	0	0	0	17.6963	3.59352	2310.52	2704.99	0	119.714	404.634	9419.2	36.1553	55.6201	193.117	62.8736	0	0	0	0	0	0	0	0	0	0	0	0
1_668_batch10_bc1018_metaflye_ccs_contig_1_Alteromonas	Alteromonas_1904	COX11, ctaG; cytochrome c oxidase assembly protein subunit 11	K02258	O	oxidase assembly	0.947685	471.685	4148.77	461169	7.14114	0.021786	16.5522	3.68462	7.45904	0.89312	0	0	0	0	0	0	0	0	0	0	0	0	8.40428	0	0	0	27.4224	0	0	0	0	0	0	0	0	0	0	0	0	0	0	0	0	0	0	0	0	0	0	0	0	0	0	0	0	0	0	0	5.35456	2.316	996.237	1544.45	0	136.412	245.3	3255.1	11.2741	44.4973	127.745	87.6098	0	0	0	0	0	0	0	0	0	0	0	0
1_669_batch10_bc1018_metaflye_ccs_contig_1_Alteromonas	Alteromonas_1904	coxA, ctaD; cytochrome c oxidase subunit I [EC:7.1.1.9]	K02274	C	Cytochrome c oxidase is the component of the respiratory chain that catalyzes the reduction of oxygen to water. Subunits 1- 3 form the functional core of the enzyme complex. CO I is the catalytic subunit of the enzyme. Electrons originating in cytochrome c are transferred via the copper A center of subunit 2 and heme A of subunit 1 to the bimetallic center formed by heme A3 and copper B	1.02591	808.789	5184.16	95442.1	7.37468	0.0428766	67.91	4.27014	9.53344	0.668987	0	0	0	2.85e-07	0	0	0	0	0	0	0	0	2.25042	0	0	0	46.2905	0	0.0136384	0	0	0	0	0	0	0	0	0	0	0	0	0	0	0	0	0	0	0	0	0	0	0	0	0	0	0	0	0	5.82627	1.68861	1925.28	2039.87	0	191.797	341.842	6853.84	2.17173	77.1213	167.651	95.0086	0	0	0	0	0	0	0	0	0	0	0	0
1_67_batch10_bc1018_metaflye_ccs_contig_1_Alteromonas	Alteromonas_1904			S	Uncharacterized protein conserved in bacteria (DUF2145)	2.09e-05	9.34e-05	0.0433212	32.6881	0.00178834	1.18e-09	0.00130179	2.33e-07	0.000479458	1.75e-08	0	0	0	0	0	0	0	0	0	0	0	0	6.29e-05	0	0	0	0	0	0	0	0	0	0	0	0	0	0	0	0	0	0	0	0	0	0	0	0	0	0	0	0	0	0	0	0	0	0	0	4.91e-06	1.97e-05	0.00860607	0.00650273	0	0.0294897	0.00144228	0.0462166	8.59e-06	0.000329801	0.00124537	0.00012542	0	0	0	0	0	0	0	0	0	0	0	0
1_670_batch10_bc1018_metaflye_ccs_contig_1_Alteromonas	Alteromonas_1904	coxB, ctaC; cytochrome c oxidase subunit II [EC:7.1.1.9]	K02275	C	Subunits I and II form the functional core of the enzyme complex. Electrons originating in cytochrome c are transferred via heme a and Cu(A) to the binuclear center formed by heme a3 and Cu(B)	6.35378	1394.87	8394.71	339487	30.9768	0.296577	93.7565	35.7589	41.3051	14.8412	0	0	0	1.04e-06	0	0	0	0	0	0	0	0	12.7487	0	0	0	959.33	0	0.000828591	0	0	0	0	0	0	0	4.03e-12	0	0	0	0	0	0	0.0196426	0	0	0	0	0	0	0	0	0	0	0	0	0	0	23.0542	11.5808	4809.56	4762.41	0	655.518	683.191	9321.45	20.5798	165.059	501.1	515.234	0	0	2.16e-09	0	0	0	0	0	0	0	0	0
1_671_batch10_bc1018_metaflye_ccs_contig_1_Alteromonas	Alteromonas_1904	lexA; repressor LexA [EC:3.4.21.88]	K01356	K	Represses a number of genes involved in the response to DNA damage (SOS response), including recA and lexA. In the presence of single-stranded DNA, RecA interacts with LexA causing an autocatalytic cleavage which disrupts the DNA-binding part of LexA, leading to derepression of the SOS regulon and eventually DNA repair	0.110436	8.05484	89.2665	155901	2.93824	0.00506477	12.188	0.928854	3.42103	0.213387	0	0	0	0	0	0	0	0	0	0	0	0	6.80103	0	0	0	591.515	0	0	0	0	0	0	0	0	0	0	0	0	0	0	0	0	0	0	0	0	0	0	0	0	0	0	0	0	0	0	0	1.36436	0.275811	52.8724	36.664	0	46.5416	18.3675	229.27	1.06888	13.2007	16.642	78.446	0	0	0	0	0	0	0	0	0	0	0	0
1_672_batch10_bc1018_metaflye_ccs_contig_1_Alteromonas	Alteromonas_1904			None	None	0.000126933	0.109906	1.90856	0.590206	0.000651036	1.64e-06	0.0148998	4.28e-05	0.00152186	0.000142034	0	0	0	0	0	0	0	0	0	0	0	0	0.00140574	0	0	0	0.0396407	0	0	0	0	0	0	0	0	0	0	0	0	0	0	0	0	0	0	0	0	0	0	0	0	0	0	0	0	0	0	0	0.000420438	0.000261904	0.624663	0.116138	0	0.0832605	0.0394442	2.50176	0.00206082	0.0123958	0.0169091	0.0677191	0	0	0	0	0	0	0	0	0	0	0	0
1_673_batch10_bc1018_metaflye_ccs_contig_1_Alteromonas	Alteromonas_1904			T	Domain present in phytochromes and cGMP-specific phosphodiesterases.	1.8e-05	0.000427904	0.010698	982.454	0.000503937	1.46e-08	0.0127455	1.48e-05	0.00198933	1.29e-06	0	0	0	0	0	0	0	0	0	0	0	0	9.3e-05	0	0	0	0.0093265	0	0	0	0	0	0	0	0	0	0	0	0	0	0	0	0	0	0	0	0	0	0	0	0	0	0	0	0	0	0	0	0.000767702	0.000105388	0.0553452	0.0171614	0	0.0578912	0.0123224	0.118351	0.00326926	0.0175215	0.0112832	0.00187968	0	0	0	0	0	0	0	0	0	0	0	0
1_674_batch10_bc1018_metaflye_ccs_contig_1_Alteromonas	Alteromonas_1904			T	Domain present in phytochromes and cGMP-specific phosphodiesterases.	0.00410462	0.0246415	1.04834	12002.9	0.014289	2.86e-05	0.391201	0.00922796	0.245448	0.000779492	0	0	0	0	0	0	0	0	0	0	0	0	0.0204228	0	0	0	1.17871	0	0	0	0	0	0	0	0	0	0	0	0	0	0	0	0	0	0	0	0	0	0	0	0	0	0	0	0	0	0	0	0.161388	0.0156899	2.0068	0.963274	0	3.80775	2.19103	5.07812	0.332425	1.28391	0.762348	1.98562	0	0	0	0	0	0	0	0	0	0	0	0
1_675_batch10_bc1018_metaflye_ccs_contig_1_Alteromonas	Alteromonas_1904	plsB; glycerol-3-phosphate O-acyltransferase [EC:2.3.1.15]	K00631	I	Belongs to the GPAT DAPAT family	0.000487247	0.0483605	3.03104	2245.85	0.00632641	1.27e-06	0.113946	0.000376929	0.0212758	0.000237818	0	0	0	0	0	0	0	0	0	0	0	0	0.00133051	0	0	0	0.793558	0	0	0	0	0	0	0	0	0	0	0	0	0.00143509	0	0	0	0	0	0	0	0	0	0	0	0	0	0	0	0	0	0	0.00176703	0.00157471	0.297463	0.416721	0	0.454501	0.23394	2.67367	0.00121838	0.193137	0.0747791	0.120718	0	0	0	0	0	0	0	0	0	0	0	0
1_676_batch10_bc1018_metaflye_ccs_contig_1_Alteromonas	Alteromonas_1904	E4.3.1.19, ilvA, tdcB; threonine dehydratase [EC:4.3.1.19]	K01754	E	Catalyzes the anaerobic formation of alpha-ketobutyrate and ammonia from threonine in a two-step reaction. The first step involved a dehydration of threonine and a production of enamine intermediates (aminocrotonate), which tautomerizes to its imine form (iminobutyrate). Both intermediates are unstable and short- lived. The second step is the nonenzymatic hydrolysis of the enamine imine intermediates to form 2-ketobutyrate and free ammonia. In the low water environment of the cell, the second step is accelerated by RidA	2.27e-05	0.00379328	0.193748	498.851	0.00121245	2.66e-07	0.00325644	6.91e-05	0.00186014	1.17e-05	0	0	0	0	0	0	0	0	0	0	0	0	0.000291783	0	0	0	13.9243	0	0	0	0	0	0	0	0	0	0	0	0	0	0	0	0	0	0	0	0	0	0	0	0	0	0	0	0	0	0	0	0.000173116	6.23e-05	0.100715	0.0208714	0	0.0283218	0.0121069	0.136821	0.000364752	0.0227569	0.0193885	0.065294	0	0	0	0	0	0	0	0	0	0	0	0
1_677_batch10_bc1018_metaflye_ccs_contig_1_Alteromonas	Alteromonas_1904	ilvD; dihydroxy-acid dehydratase [EC:4.2.1.9]	K01687	EG	Belongs to the IlvD Edd family	0.00018044	0.012047	0.178693	10155.3	0.00828824	1.14e-06	0.0363074	0.000330186	0.0138739	5.92e-05	0	0	0	0	0	0	0	0	0	0	0	0	0.000859605	0	0	0	0.610869	0	0	0	0	0	0	0	0	0	0	0	0	0	0	0	0	0	0	0	0	0	0	0	0	0	0	0	0	0	0	0	0.000440125	8.45e-05	0.162171	0.0113433	0	0.285831	0.0533999	0.628015	0.000675217	0.0251488	0.0248449	0.0280925	0	0	0	0	0	0	0	0	0	0	0	0
1_678_batch10_bc1018_metaflye_ccs_contig_1_Alteromonas	Alteromonas_1904			S	UPF0126 domain	0.000168486	0.014969	0.24349	12723.7	0.0222949	1.33e-05	0.15652	0.000740202	0.0219164	0.000132996	0	0	0	0	6.55e-06	0	0	0	0	0	0	0	0.00354633	0	0	0	50.6439	0	0	0	0	0	0	0	0	0	0	0	0	0	0	0	0	0	0	0	0	0	0	0	0	0	0	0	0	0	0	0	0.00303654	0.000756514	0.431278	0.130597	0	0.397687	0.148721	1.63477	0.00370367	0.0722768	0.0734632	0.00554984	0	0	0	0	0	0	0	0	0	0	0	0
1_679_batch10_bc1018_metaflye_ccs_contig_1_Alteromonas	Alteromonas_1904	comM; magnesium chelatase family protein	K07391	O	ATPase with chaperone activity	2.45e-08	0.00103038	0.000810582	348.078	6.21e-08	6.85e-10	2.93e-06	6.21e-09	2.15e-07	0.000249263	0	0	0	0	0	0	0	0	0	0	0	0	0	0	0	0	0	0	0	0	0	0	0	0	0	0	0	0	0	0	0	0	0	0	0	0	0	0	0	0	0	0	0	0	0	0	0	0	6.02e-09	1.13e-07	0.000486589	4.11e-05	0	0	2.31e-06	4.44e-05	1.14e-06	9.05e-06	1.03e-06	4.41e-07	0	0	0	0	0	0	0	0	0	0	0	0
1_68_batch10_bc1018_metaflye_ccs_contig_1_Alteromonas	Alteromonas_1904			None	None	0.000157914	0.0106891	0.479593	17031.4	0.0457701	5.77e-07	0.00403145	0.00024931	0.0736921	0.000364738	0	0	0	0	0	0	0	0	0	0	0	0	0.0268628	0	0	0	0.0212614	0	0	0	0	0	0	0	0	0	0	0	0	0	0	0	0	0	0	0	0	0	0	0	0	0	0	0	0	0	0	0	0.00058825	0.00240368	0.241247	0.24479	0	3.69402	0.0250981	1.31615	0.000530172	0.179254	0.00621698	0.0997164	0	0	0	0	0	0	0	0	0	0	0	0
1_680_batch10_bc1018_metaflye_ccs_contig_1_Alteromonas	Alteromonas_1904	ilvY; LysR family transcriptional regulator, positive regulator for ilvC	K02521	K	Transcriptional regulator	1.33e-07	3.15e-05	0.0137984	1056.3	2.11e-05	5.82e-09	0.00101659	1.44e-06	1.75e-05	2.81e-07	0	0	0	0	0	0	0	0	0	0	0	0	3.71e-06	0	0	0	16.7423	0	0	0	0	0	0	0	0	0	0	0	0	0	0	0	0	0	0	0	0	0	0	0	0	0	0	0	0	0	0	0	1.09e-05	5.03e-06	0.00319051	0.00130813	0	0.004002	0.000462606	0.00406056	9.1e-07	0.000443486	0.00162942	0.000434111	0	0	0	0	0	0	0	0	0	0	0	0
1_681_batch10_bc1018_metaflye_ccs_contig_1_Alteromonas	Alteromonas_1904	ilvC; ketol-acid reductoisomerase [EC:1.1.1.86]	K00053	EH	Involved in the biosynthesis of branched-chain amino acids (BCAA). Catalyzes an alkyl-migration followed by a ketol- acid reduction of (S)-2-acetolactate (S2AL) to yield (R)-2,3- dihydroxy-isovalerate. In the isomerase reaction, S2AL is rearranged via a Mg-dependent methyl migration to produce 3- hydroxy-3-methyl-2-ketobutyrate (HMKB). In the reductase reaction, this 2-ketoacid undergoes a metal-dependent reduction by NADPH to yield (R)-2,3-dihydroxy-isovalerate	0.000292068	0.00230085	0.000179384	0	0.00584381	3.04e-06	0.0124967	9.15e-07	5.4e-05	0.000337305	0	0	0	0	0	0	0	0	0	0	0	0	3.54e-05	0	0	0	0	0	0	0	0	0	0	0	0	0	0	0	0	0	0	0	0	0	0	0	0	0	0	0	0	0	0	0	0	0	0	0	1.7e-06	4.54e-06	0.00338867	9.1e-05	0	0.00996379	0.00024444	0.000104354	6.05e-06	0.00232459	0.000202361	0.000285771	0	0	0	0	0	0	0	0	0	0	0	0
1_682_batch10_bc1018_metaflye_ccs_contig_1_Alteromonas	Alteromonas_1904	bcr, tcaB; MFS transporter, DHA1 family, multidrug resistance protein	K07552	EGP	Fungal trichothecene efflux pump (TRI12)	3.18e-06	0.000936794	0.580504	54.126	7.6e-05	3.1e-08	0.00102963	1.77e-06	0.000230063	2.11e-06	0	0	0	0	0	0	0	0	0	0	0	0	0.000797244	0	0	0	0.0189422	0	0	0	0	0	0	0	0	0	0	0	0	0	0	0	0	0	0	0	0	0	0	0	0	0	0	0	0	0	0	0	9.34e-05	8.2e-06	0.0624771	0.0786934	0	0.0412611	0.00731524	0.527273	8.6e-05	0.0140046	0.0126717	0.00615709	0	0	0	0	0	0	0	0	0	0	0	0
1_683_batch10_bc1018_metaflye_ccs_contig_1_Alteromonas	Alteromonas_1904			E	COG1506 Dipeptidyl aminopeptidases acylaminoacyl-peptidases	9.33e-05	0.0702222	2.20617	34.3038	0.00338035	2e-06	0.0397292	0.000178873	0.00320365	0.000489268	0	0	0	0	0	0	0	0	0	0	0	0	0.000243599	0	0	0	0.00556896	0	0	0	0	0	0	0	0	0	0	0	0	0	0	0	0	0	0	0	0	0	0	0	0	0	0	0	0	0	0	0	0.000179035	0.000296836	1.12009	0.534775	0	0.113082	0.0756842	6.92876	0.000170123	0.0219627	0.0421647	0.0696767	0	0	0	0	0	0	0	0	0	0	0	0
1_684_batch10_bc1018_metaflye_ccs_contig_1_Alteromonas	Alteromonas_1904	tamA; translocation and assembly module TamA	K07278	M	COG0729 Outer membrane protein	9.68e-07	0.000590503	0.0457864	135.716	0.000286508	1.46e-08	0.00657881	4.65e-05	0.000471037	2.12e-07	0	0	0	0	0	0	0	0	0	0	0	0	8.76e-07	0	0	0	0.00504592	0	0	0	0	0	0	0	0	0	0	0	0	0	0	0	0	0	0	0	0	0	0	0	0	0	0	0	0	0	0	0	0.000137056	4.57e-06	0.0162866	0.00363247	0	0.0219517	0.0054945	0.0736612	0.000130079	0.00201344	0.000875193	0.00225231	0	0	0	0	0	0	0	0	0	0	0	0
1_685_batch10_bc1018_metaflye_ccs_contig_1_Alteromonas	Alteromonas_1904	tamB; translocation and assembly module TamB	K09800	S	protein conserved in bacteria	1.77e-07	6.5e-05	0.00260124	9.08164	1.47e-05	1.63e-09	0.000108466	1.02e-06	1.78e-05	2.67e-07	0	0	0	0	0	0	0	0	0	0	0	0	4.3e-07	0	0	0	0.0168446	0	0	0	0	0	0	0	0	0	0	0	0	0	0	0	0	0	0	0	0	0	0	0	0	0	0	0	0	0	0	0	1.69e-05	7.46e-07	0.000783276	0.00046815	0	0.00202069	0.000238964	0.00638687	1.1e-05	0.000188877	0.000143612	2.38e-05	0	0	0	0	0	0	0	0	0	0	0	0
1_686_batch10_bc1018_metaflye_ccs_contig_1_Alteromonas	Alteromonas_1904			None	None	3.52e-05	0.00115605	0.101174	3894.52	0.000645019	1.08e-07	0.0287345	0.00896592	0.00616888	0.0113148	0	0	0	0	0	0	0	0	0	0	0	0	0.00234141	0	0	0	0	0	0	0	0	0	0	0	0	0	0	0	0	0	0	0	0	0	0	0	0	0	0	0	0	0	0	0	0	0	0	0	0.00560015	0.000131213	0.0652012	0.0954753	0	0.338207	0.0171647	0.0945109	0.00976024	0.00841238	0.01928	0.074626	0	0	0	0	0	0	0	0	0	0	0	0
1_687_batch10_bc1018_metaflye_ccs_contig_1_Alteromonas	Alteromonas_1904	rpoE; RNA polymerase sigma-70 factor, ECF subfamily	K03088	K	Belongs to the sigma-70 factor family. ECF subfamily	0.00498867	0.00895356	1.39664	47166.7	0.365408	2.82e-05	0.310481	0.089265	0.172834	0.0303825	0	0	0	0	0	0	0	0	0	0	0	0	1.9766	0	0	0	3.02413	0	0	0	0	0	0	0	0	0	0	0	0	0	0	0	0	0	0	0	0	0	0	0	0	0	0	0	0	0	0	0	0.0418507	0.000412123	0.212632	0.200144	0	1.80635	0.350433	0.2889	0.0175362	0.294431	0.045669	1.19931	0	0	0	0	0	0	0	0	0	0	0	0
1_688_batch10_bc1018_metaflye_ccs_contig_1_Alteromonas	Alteromonas_1904			None	None	0.665617	9.11319	2486.57	874122	12.9802	0.087655	191.586	16.9028	42.4771	1.83161	0	0	0	0	0	0	0	0	0	0	0	0	38.7544	0	0	0	785.3	0	0	0	0	0	0	0	0	0	0	0	0	0	0	0	0	0	0	0	0	0	0	0	0	0	0	0	0	0	0	0	51.8643	7.99783	233.676	375.04	0	409.966	205.049	1985.57	172.368	94.568	164.255	526.981	0	0	0	0	0	2.87e-11	0	0	0	0	0	0
1_689_batch10_bc1018_metaflye_ccs_contig_1_Alteromonas	Alteromonas_1904			EG	COG0697 Permeases of the drug metabolite transporter (DMT) superfamily	7.1e-08	3.4e-05	0.00270709	0	2.88e-06	4.75e-10	1.61e-06	1.15e-08	0.000105013	2.32e-08	0	0	0	0	0	0	0	0	0	0	0	0	1.36e-05	0	0	0	0	0	0	0	0	0	0	0	0	0	0	0	0	0	0	0	0	0	0	0	0	0	0	0	0	0	0	0	0	0	0	0	5.32e-07	9.62e-09	0.0102755	0.00014041	0	0.00400601	0.00049769	0.00487187	7.47e-07	0.000117779	0.000190475	0.000122241	0	0	0	0	0	0	0	0	0	0	0	0
1_69_batch10_bc1018_metaflye_ccs_contig_1_Alteromonas	Alteromonas_1904			K	Cro/C1-type HTH DNA-binding domain	5.38e-06	5.82e-05	0.00772015	0	0.000393644	4.13e-08	0.000493544	7.17e-06	0.000227445	3.1e-06	0	0	0	0	0	0	0	0	0	0	0	0	3.76e-05	0	0	0	8.25248	0	0	0	0	0	0	0	0	0	0	0	0	0	0	0	0	0	0	0	0	0	0	0	0	0	0	0	0	0	0	0	1.37e-05	0.000111573	0.00946362	0.000493917	0	0.0106063	0.00169624	0.00382004	8.68e-05	0.00271862	0.002225	0.00310265	0	0	0	0	0	0	0	0	0	0	0	0
1_690_batch10_bc1018_metaflye_ccs_contig_1_Alteromonas	Alteromonas_1904	hprA; glycerate dehydrogenase [EC:1.1.1.29]	K00018	CH	Belongs to the D-isomer specific 2-hydroxyacid dehydrogenase family	3.14e-06	0.00532048	0.179565	0	0.000242355	1.79e-08	0.000190805	8.39e-07	0.00180994	3.57e-06	0	0	0	0	0	0	0	0	0	0	0	0	0.00100279	0	0	0	3.07131	0	0	0	0	0	0	0	0	0	0	0	0	0	0	0	0	0	0	0	0	0	0	0	0	0	0	0	0	0	0	0	0.000386432	1.65e-05	0.249992	0.0361003	0	0.137302	0.00335468	1.04458	0.00011818	0.102154	0.0094649	0.000993661	0	0	0	0	0	0	0	0	0	0	0	0
1_691_batch10_bc1018_metaflye_ccs_contig_1_Alteromonas	Alteromonas_1904	ybgC; acyl-CoA thioester hydrolase [EC:3.1.2.-]	K07107	S	thioesterase	0.00027812	0.168111	2.0517	0	0.00482061	1.58e-05	0.0771345	0.000226321	0.0200246	0.000110304	0	0	0	0	0	0	0	0	0	0	0	0	0.00946918	0	0	0	41.7542	0	0	0	0	0	0	0	0	0	0	0	0	0	0	0	0	0	0	0	0	0	0	0	0	0	0	0	0	0	0	0	0.0264302	0.00455632	4.84997	3.67606	0	3.16222	0.902683	25.1508	0.0952425	0.366534	0.341734	0.296547	0	0	0	0	0	0	0	0	0	0	0	0
1_692_batch10_bc1018_metaflye_ccs_contig_1_Alteromonas	Alteromonas_1904	proB; glutamate 5-kinase [EC:2.7.2.11]	K00931	E	Catalyzes the transfer of a phosphate group to glutamate to form L-glutamate 5-phosphate	9.71e-06	0.00251433	0.0836702	252.524	0.000118388	1.17e-06	0.00640448	4.66e-07	6.38e-05	5.28e-05	0	0	0	0	0	0	0	0	0	0	0	0	0.000777291	0	0	0	0.0418144	0	0	0	0	0	0	0	0	0	0	0	0	0	0	0	0	0	0	0	0	0	0	0	0	0	0	0	0	0	0	0	6.49e-05	0.000141029	0.0545526	0.0438427	0	0.0992823	0.0347247	0.192288	0.00219433	0.00434836	0.00712252	0.0117624	0	0	0	0	0	0	0	0	0	0	0	0
1_693_batch10_bc1018_metaflye_ccs_contig_1_Alteromonas	Alteromonas_1904			E	Peptidase family M1 domain	0.000111072	0.0579145	3.23269	523.051	0.00210409	3.92e-06	0.0176914	9.67e-05	0.00737314	0.000397627	0	0	0	0	0	0	0	0	0	0	0	0	0.00151028	0	0	0	0.563666	0	0	0	0	0	0	0	0	0	0	0	0	0	0	0	0	0	0	0	0	0	0	0	0	0	0	0	0	0	0	0	0.00212143	0.00142284	2.25614	0.688935	0	1.47713	0.531877	6.58063	0.0059199	0.180943	0.166997	0.0406969	0	0	0	0	0	0	0	0	0	0	0	0
1_694_batch10_bc1018_metaflye_ccs_contig_1_Alteromonas	Alteromonas_1904			None	None	8.42e-06	0.00181661	0.721598	2548.12	0.000151951	1.71e-06	0.000687697	1.42e-05	0.000698396	7.04e-05	0	0	0	0	0	0	0	0	0	0	0	0	0.00128672	0	0	0	0	0	0	0	0	0	0	0	0	0	0	0	0	0	0	0	0	0	0	0	0	0	0	0	0	0	0	0	0	0	0	0	0.000200366	0.000135472	0.925948	0.325696	0	0.258096	0.120744	1.28977	0.000376149	0.0164796	0.0395867	0.00470385	0	0	0	0	0	0	0	0	0	0	0	0
1_695_batch10_bc1018_metaflye_ccs_contig_1_Alteromonas	Alteromonas_1904					4.06e-06	0	0	0	1.34e-06	0	0	0	0	2.08e-08	0	0	0	0	0	0	0	0	0	0	0	0	0	0	0	0	0	0	0	0	0	0	0	0	0	0	0	0	0	0	0	0	0	0	0	0	0	0	0	0	0	0	0	0	0	0	0	0	4.75e-10	0	0	0.0196992	0	0	1.38e-06	0.0646649	0	0.0109	0.000277624	0	0	0	0	0	0	0	0	0	0	0	0	0
1_696_batch10_bc1018_metaflye_ccs_contig_1_Alteromonas	Alteromonas_1904			None	None	6.36e-06	0.347243	0.0101596	0	0.000303627	2.86e-05	0.0899686	1.09e-05	0.00131683	0.000380424	0	0	0	0	0	0	0	0	0	0	0	0	0.000262959	0	0	0	0.0189273	0	0	0	0	0	0	0	0	0	0	0	0	0	0	0	0	0	0	0	0	0	0	0	0	0	0	0	0	0	0	0	5.09e-05	5.21e-06	0.0058307	0.00294971	0	0.00740364	0.00777002	0.000432732	1.74e-06	0.0450088	0.000663467	0.138477	0	0	0	0	0	0	0	0	0	0	0	0
1_697_batch10_bc1018_metaflye_ccs_contig_1_Alteromonas	Alteromonas_1904			S	unusual protein kinase	0.01167	0.0217566	0.0351378	53172.2	0.18869	1.82e-05	0.118259	0.349505	0.580126	0.00400861	0	0	0	0	0	0	0	0	0	0	0	0	0.267968	0	0	0	2.96989	0	0	0	0	0	0	0	0	0	0	0	0	0	0	0	0	0	0	0	0	0	0	0	0	0	0	0	0	0	0	0	0.0670748	0.00160062	0.0744469	0.00446172	0	0.361659	0.034774	0.0949034	0.216166	0.215714	0.0188876	0.218054	0	0	0	0	0	0	0	0	0	0	0	0
1_698_batch10_bc1018_metaflye_ccs_contig_1_Alteromonas	Alteromonas_1904			S	cation transporter	0.704188	10.4344	5.23663	119143	14.1379	0.0234073	94.3336	2.55065	22.8966	0.658375	0	0	0	0	0	0	0	0	0	0	0	0	30.7499	0	0	0	352.186	0	0	0	0	0	0	0	0	0	0	0	0	0	0	0	0	0	0	0	0	0	0	0	0	0	0	0	0	0	0	0	16.4455	1.27447	18.5442	2.35087	0	136.722	21.8815	19.3411	5.07549	77.069	6.68876	52.5513	0	0	0	0	0	0	0	0	0	0	0	0
1_699_batch10_bc1018_metaflye_ccs_contig_1_Alteromonas	Alteromonas_1904			I	iron ion binding	0.0500824	0.377309	34.9744	5.66992	0.33728	0.000319232	1.2217	0.0123476	4.22991	0.459225	0	0	0	0	0	0	0	0	0	0	0	0	0.358819	0	0	0	1.39291	0	0	0	0	0	0	0	0	0	0	0	0	0	0	0	0	0	0	0	0	0	0	0	0	0	0	0	0	0	0	0	0.360238	0.253157	17.5867	9.40712	0	52.6598	4.29402	56.901	0.0244173	44.9456	2.64924	1.19184	0	0	0	0	0	0	0	0	0	0	0	0
1_7_batch10_bc1018_metaflye_ccs_contig_1_Alteromonas	Alteromonas_1904			None	None	155160	169765	2.17123e+06	1.25608e+08	433809	3364.25	311609	2.30356e+07	483758	84304	0	0	0.000163352	0	0	0	0	0	0	0	0	0	125192	0	0	0	631477	0	0	0	0	0	0	0	0	0	0	0	0	0.0761056	0	0	0	0.0316343	0	0	0	0	0	0	0	0	0	0	0	0	0	0	1.87697e+06	66008.2	1.08589e+06	1.33476e+06	0	895291	298460	1.43812e+06	457383	865595	405665	689323	0	2.33e-10	0	0	0	2.09e-10	0	0	0	2.48e-07	0	0
1_70_batch10_bc1018_metaflye_ccs_contig_1_Alteromonas	Alteromonas_1904	TC.NCS1; nucleobase:cation symporter-1, NCS1 family	K03457	FH	Permease for cytosine/purines, uracil, thiamine, allantoin	2.23e-09	3.21e-06	0.000417799	296.424	4.5e-07	1.5e-11	4.88e-07	5e-09	4.54e-05	1.51e-10	0	0	0	0	0	0	0	0	0	0	0	0	6.72e-06	0	0	0	0	0	0	0	0	0	0	0	0	0	0	0	0	0	0	0	0	0	0	0	0	0	0	0	0	0	0	0	0	0	0	0	9.93e-08	5.35e-07	0.00173606	5.44e-05	0	0.00261009	5.37e-05	0.00108162	5.31e-08	1.87e-05	9.36e-06	2.2e-05	0	0	0	0	0	0	0	0	0	0	0	0
1_700_batch10_bc1018_metaflye_ccs_contig_1_Alteromonas	Alteromonas_1904			MU	Protein of unknown function (DUF3014)	7.39527	249.238	1954.69	975125	75.7827	0.688584	654.047	20.1237	238.809	32.9028	0	0	5.91e-10	0	0	0	0	0	0	0	0	0	114.065	0	0	0	1717.52	0	0	0	0	0	0	0	0	0	0	0	0	0	0	0	0	0	0	0	0	0	0	0	0	0	0	0	0	0	0	0	14.5373	11.6462	650.215	912.59	0	427.12	313.667	2490.87	40.5962	209.007	161.35	1195.85	0	0	0	0	0	0	0	0	0	0	0	0
1_701_batch10_bc1018_metaflye_ccs_contig_1_Alteromonas	Alteromonas_1904	K09986; uncharacterized protein	K09986	S	Protein of unknown function (DUF1285)	0.405984	18.2503	267.858	35503.1	7.20358	0.0125916	28.5485	0.587978	15.9331	0.191368	0	0	0	0	0	0	0	0	0	0	0	0	4.74529	0	0	0	40.5951	0	0	0	0	0	0	0	0	0	0	0	0	0	0	0	0	0	0	0	0	0	0	0	0	0	0	0	0	0	0	0	1.51578	0.258702	57.3112	136.102	0	49.9936	44.2957	534.891	1.02343	23.7759	17.6169	127.167	0	0	0	0	0	0	0	0	0	0	0	0
1_702_batch10_bc1018_metaflye_ccs_contig_1_Alteromonas	Alteromonas_1904			Q	COG1228 Imidazolonepropionase and related amidohydrolases	0.000194053	0.0367556	3.50354	1986.25	0.00624205	4.5e-06	0.0179945	0.000461024	0.00773319	0.000748046	0	0	0	0	0	0	0	0	0	0	0	0	0.00870005	0	0	0	1.01182	0	0	0	0	0	0	0	0	0	0	0	0	0	0	0	0	0	0	0	0	0	0	0	0	0	0	0	0	0	0	0	0.0165856	0.00923947	6.40988	1.8482	0	2.10759	0.814837	5.48162	0.0149318	0.461183	0.313149	0.0910756	0	0	0	0	0	0	0	0	0	0	0	0
1_703_batch10_bc1018_metaflye_ccs_contig_1_Alteromonas	Alteromonas_1904			S	SNARE associated Golgi protein	3.05e-05	0.00282706	0.371513	7563.49	0.00213855	1.24e-07	0.0479976	0.000123802	0.00200187	6.97e-07	0	0	0	0	0	0	0	0	0	0	0	0	0.000230973	0	0	0	0	0	0	0	0	0	0	0	0	0	0	0	0	0	0	0	0	0	0	0	0	0	0	0	0	0	0	0	0	0	0	0	0.00152287	0.000445942	0.792538	0.152806	0	0.516661	0.13171	0.189035	0.00756292	0.0782885	0.094808	0.0952	0	0	0	0	0	0	0	0	0	0	0	0
1_704_batch10_bc1018_metaflye_ccs_contig_1_Alteromonas	Alteromonas_1904					3.74e-06	3.47e-05	0.00776468	4645.36	0.000318071	3.5e-09	0.00019679	3.51e-05	0.000274228	2.34e-08	0	0	0	0	0	0	0	0	0	0	0	0	0.000532778	0	0	0	0	0	0	0	0	0	0	0	0	0	0	0	0	0	0	0	0	0	0	0	0	0	0	0	0	0	0	0	0	0	0	0	0.000957141	2.68e-05	0.504822	0.00431204	0	0.111251	0.0337479	0.00844825	0.000962376	0.00201808	0.00528729	0.0186482	0	0	0	0	0	0	0	0	0	0	0	0
1_705_batch10_bc1018_metaflye_ccs_contig_1_Alteromonas	Alteromonas_1904					0.000108526	0.00108964	0	0	0.0218387	1.45e-07	0	0.00138975	0.000837282	6.61e-05	0	0	0	0	0	0	0	0	0	0	0	0	0	0	0	0	0	0	0	0	0	0	0	0	0	0	0	0	0	0	0	0	0	0	0	0	0	0	0	0	0	0	0	0	0	0	0	0	0.0144291	0.000169074	0.16309	0.000330806	0	0.995019	0.02524	0	0.0189448	0.140189	0.0152515	0.235437	0	0	0	0	0	0	0	0	0	0	0	0
1_706_batch10_bc1018_metaflye_ccs_contig_1_Alteromonas	Alteromonas_1904	tusA, sirA; tRNA 2-thiouridine synthesizing protein A [EC:2.8.1.-]	K04085	O	Sulfur carrier protein which probably makes part of a sulfur-relay system	0.00406302	0.0966052	76.2585	0	0.00649756	5.3e-06	0.47982	0.000161453	0.00853519	0.000312662	0	0	0	0	0	0	0	0	0	0	0	0	0.079289	0	0	0	3.97357	0	0	0	0	0	0	0	0	0	0	0	0	0	0	0	0	0	0	0	0	0	0	0	0	0	0	0	0	0	0	0	0.00360141	0.0174722	1.87969	2.65095	0	1.87748	0.452409	20.2901	0.00302617	0.278929	0.606718	0.986656	0	0	0	0	0	0	0	0	0	0	0	0
1_707_batch10_bc1018_metaflye_ccs_contig_1_Alteromonas	Alteromonas_1904	pyrE; orotate phosphoribosyltransferase [EC:2.4.2.10]	K00762	F	Catalyzes the transfer of a ribosyl phosphate group from 5-phosphoribose 1-diphosphate to orotate, leading to the formation of orotidine monophosphate (OMP)	0.00715765	0.497029	37.2612	1274.61	0.0879673	4.5e-05	1.74091	0.000631327	0.164628	0.00146587	0	0	0	0	0	0	0	0	0	0	0	0	0.072076	0	0	0	20.3664	0	0	0	0	0	0	0	0	0	0	0	0	0	0	0	0	0	0	0	0	0	0	0	0	0	0	0	0	0	0	0	0.0241757	0.0246238	11.4881	13.4988	0	9.21048	1.57627	42.7262	0.02189	2.18023	2.58152	1.29329	0	0	0	0	0	0	0	0	0	0	0	0
1_708_batch10_bc1018_metaflye_ccs_contig_1_Alteromonas	Alteromonas_1904	rph; ribonuclease PH [EC:2.7.7.56]	K00989	J	Phosphorolytic exoribonuclease that removes nucleotide residues following the -CCA terminus of tRNA and adds nucleotides to the ends of RNA molecules by using nucleoside diphosphates as substrates	0.00254372	0.325927	16.0005	2085.07	0.0501295	6.92e-05	1.86147	0.000514459	0.0887077	0.00363639	0	0	0	0	0	0	0	0	0	0	0	0	0.00338784	0	0	0	1.07142	0	0	0	0	0	0	0	0	0	0	0	0	0	0	0	0	0	0	0	0	0	0	0	0	0	0	0	0	0	0	0	0.0102938	0.0219169	7.72344	8.58137	0	7.03467	2.66863	28.8629	0.00978669	1.50813	1.6661	7.89552	0	0	0	0	0	0	0	0	0	0	0	0
1_709_batch10_bc1018_metaflye_ccs_contig_1_Alteromonas	Alteromonas_1904			S	stress-induced protein	0.460417	3.85132	106.851	112074	12.1898	0.0101326	53.0735	0.677436	22.1883	0.615484	0	0	0	0	0	0	0	0	0	0	0	0	16.9345	0	0	0	476.938	0	0	0	0	0	0	0	0	0	0	0	0	0	0	0	0	0.0025081	0	0	0	0	0	0	0	0	0	0	0	0	0	0	0.661477	0.107279	23.6352	34.4874	0	37.8211	15.7864	111.291	0.301838	12.2024	6.01275	185.672	0	0	0	0	0	2.63e-13	0	0	0	1.3e-10	0	0
1_71_batch10_bc1018_metaflye_ccs_contig_1_Alteromonas	Alteromonas_1904	TC.FEV.OM; iron complex outermembrane recepter protein	K02014	P	TonB dependent receptor	1.04e-07	2.17e-06	0.0158047	94.5816	5.54e-06	9.54e-12	7.93e-06	2.97e-08	3.47e-07	2.11e-06	0	0	0	0	0	0	0	0	0	0	0	0	5.28e-06	0	0	0	0	0	0	0	0	0	0	0	0	0	0	0	0	0	0	0	0	0	0	0	0	0	0	0	0	0	0	0	0	0	0	0	2.98e-06	2.56e-07	0.00140905	8.96e-06	0	0.000976673	6.88e-05	0.00236367	3.04e-06	0.000154007	3.98e-05	3.86e-05	0	0	0	0	0	0	0	0	0	0	0	0
1_710_batch10_bc1018_metaflye_ccs_contig_1_Alteromonas	Alteromonas_1904	prnA, rebH, ktzQ; tryptophan 7-halogenase [EC:1.14.19.9]	K14266	S	Tryptophan halogenase	4.8e-06	0.00186629	0.220421	598.468	0.000245395	3.42e-08	0.0010552	1.28e-06	7.13e-05	2.18e-06	0	0	0	0	0	0	0	0	0	0	0	0	0.000396798	0	0	0	0.000113433	0	0	0	0	0	0	0	0	0	0	0	0	0	0	0	0	0	0	0	0	0	0	0	0	0	0	0	0	0	0	0	0.000294868	8.45e-05	0.216739	0.00710368	0	0.0896737	0.0670313	0.551283	0.000113981	0.0152572	0.0204214	0.000883976	0	0	0	0	0	0	0	0	0	0	0	0
1_711_batch10_bc1018_metaflye_ccs_contig_1_Alteromonas	Alteromonas_1904	prnA, rebH, ktzQ; tryptophan 7-halogenase [EC:1.14.19.9]	K14266	E	Tryptophan halogenase	1.92e-05	0.00732945	0.21253	1932.47	0.000271549	4.28e-07	0.00150545	6.4e-06	0.000738238	0.00315953	0	0	0	0	0	0	0	0	0	0	0	0	0.000765458	0	0	0	0	0	0	0	0	0	0	0	0	0	0	0	0	0	0	0	0	0	0	0	0	0	0	0	0	0	0	0	0	0	0	0	0.000376182	0.000376333	0.257536	0.0200657	0	0.233074	0.0828361	0.441521	0.000493551	0.025129	0.0318774	0.00943259	0	0	0	0	0	0	0	0	0	0	0	0
1_712_batch10_bc1018_metaflye_ccs_contig_1_Alteromonas	Alteromonas_1904			P	COG1629 Outer membrane receptor proteins, mostly Fe transport	2.4e-05	0.0765308	0.683878	1073.41	0.00498161	4.57e-06	0.0292036	0.000318111	0.022164	0.00833122	0	0	0	0	2.44e-07	0	0	0	0	0	0	0	0.00394832	0	0	0	5.03612	0	0	0	0	0	0	0	0	0	0	0	0	0	0	0	0	0	0	0	0	0	0	0	0	0	0	0	0	0	0	0	0.00267934	0.000350652	0.971647	0.0726118	0	0.367914	0.261537	0.563169	0.00769468	0.0733379	0.093823	0.00895595	0	0	0	0	0	0	0	0	0	0	0	0
1_713_batch10_bc1018_metaflye_ccs_contig_1_Alteromonas	Alteromonas_1904	bglB; beta-glucosidase [EC:3.2.1.21]	K05350	G	Beta-glucosidase	2.99e-06	0.000314362	0.0307468	0	3.32e-05	5.48e-09	0.00147321	4.17e-07	0.000284508	2.65e-05	0	0	0	0	0	0	0	0	0	0	0	0	0.000165905	0	0	0	0.0151181	0	0	0	0	0	0	0	0	0	0	0	0	0	0	0	0	0	0	0	0	0	0	0	0	0	0	0	0	0	0	0	9.35e-06	2.13e-06	0.0265495	0.000104293	0	0.0365465	0.0154146	0.0142786	2.05e-05	0.00144197	0.000647215	0.000610922	0	0	0	0	0	0	0	0	0	0	0	0
1_714_batch10_bc1018_metaflye_ccs_contig_1_Alteromonas	Alteromonas_1904			G	MFS/sugar transport protein	9.05e-08	0.000202583	0.00556864	3.40264	4.44e-06	4.23e-09	2.58e-05	1.26e-07	5.89e-05	1.68e-06	0	0	0	0	0	0	0	0	0	0	0	0	5.15e-06	0	0	0	0	0	0	0	0	0	0	0	0	0	0	0	0	0	0	0	0	0	0	0	0	0	0	0	0	0	0	0	0	0	0	0	7.52e-06	4.1e-06	0.00398364	0.000840445	0	0.00562337	0.00128765	0.00766599	3.29e-05	0.000119314	0.000408527	1.39e-05	0	0	0	0	0	0	0	0	0	0	0	0
1_715_batch10_bc1018_metaflye_ccs_contig_1_Alteromonas	Alteromonas_1904	galR; LacI family transcriptional regulator, galactose operon repressor	K02529	K	transcriptional	0.000139437	0.00851387	0.917721	2438.82	0.00102831	3.32e-07	0.0264467	7.37e-05	0.00732779	6.09e-05	0	0	0	0	0	0	0	0	0	0	0	0	0.000501948	0	0	0	11.1603	0	0	0	0	0	0	0	0	0	0	0	0	0	0	0	0	0	0	0	0	0	0	0	0	0	0	0	0	0	0	0	0.000922506	0.00027561	0.124632	0.0401005	0	0.590051	0.0648089	0.65036	0.000926937	0.0471463	0.0772449	0.408846	0	0	0	0	0	0	0	0	0	0	0	0
1_716_batch10_bc1018_metaflye_ccs_contig_1_Alteromonas	Alteromonas_1904			S	Protein of unknown function (DUF1624)	1.32e-07	6.95e-07	0.00113397	0	3.04e-07	1.14e-10	7.64e-06	2.66e-08	3.15e-06	1.31e-08	0	0	0	0	0	0	0	0	0	0	0	0	0	0	0	0	0.000311772	0	0	0	0	0	0	0	0	0	0	0	0	0	0	0	0	0	0	0	0	0	0	0	0	0	0	0	0	0	0	0	4.01e-06	7.18e-08	0.000826379	0.000463213	0	0.00742851	0.000669603	0.00159036	4.32e-07	0.000174699	5.65e-05	0.000424124	0	0	0	0	0	0	0	0	0	0	0	0
1_717_batch10_bc1018_metaflye_ccs_contig_1_Alteromonas	Alteromonas_1904			S	SnoaL-like domain	0.000432053	0.0106627	1.20459	6053.41	0.0193517	6.41e-06	0.113944	0.00112519	0.010348	0.0004016	0	0	0	0	0	0	0	0	0	0	0	0	0.00931924	0	0	0	0	0	0	0	0	0	0	0	0	0	0	0	0	0	0	0	0	0	0	0	0	0	0	0	0	0	0	0	0	0	0	0	0.000564196	0.00115877	0.551243	0.0726572	0	0.183376	0.278656	2.0826	0.00202006	0.0348144	0.0871714	0.0531576	0	0	0	0	0	0	0	0	0	0	0	0
1_718_batch10_bc1018_metaflye_ccs_contig_1_Alteromonas	Alteromonas_1904			M	Belongs to the ompA family	6.15e-05	0.000482823	0.0924241	0	0.00101351	3.22e-08	0.00668427	0.000609285	0.000780415	0.000509761	0	0	0	0	0	0	0	0	0	0	0	0	0.00841967	0	0	0	0	0	0	0	0	0	0	0	0	0	0	0	0	0	0	0	0	0	0	0	0	0	0	0	0	0	0	0	0	0	0	0	0.0029686	0.000358566	0.321179	0.00177253	0	0.0429615	0.105039	0.498338	0.00211651	0.0414706	0.028945	0.0228872	0	0	0	0	0	0	0	0	0	0	0	0
1_719_batch10_bc1018_metaflye_ccs_contig_1_Alteromonas	Alteromonas_1904	K25135; cyclic di-GMP phosphodiesterase [EC:3.1.4.-]	K25135	T	COG2206 HD-GYP domain	0.00290466	0.00854232	0.864865	31346.6	0.0539521	1.56e-05	0.0183851	0.046259	0.280835	0.000357967	0	0	0	0	0	0	0	0	0	0	0	0	0.000760849	0	0	0	1.73395	0	0	0	0	0	0	0	0	0	0	0	0	0	0	0	0	0	0	0	0	0	0	0	0	0	0	0	0	0	0	0	0.0905634	0.00519208	0.998401	0.0346521	0	1.46878	0.205647	0.719784	0.317789	0.545595	0.0974439	0.0474432	0	0	0	0	0	0	0	0	0	0	0	0
1_72_batch10_bc1018_metaflye_ccs_contig_1_Alteromonas	Alteromonas_1904	mmsA, iolA, ALDH6A1; malonate-semialdehyde dehydrogenase (acetylating) / methylmalonate-semialdehyde dehydrogenase [EC:1.2.1.18 1.2.1.27]	K00140	C	COG1012 NAD-dependent aldehyde dehydrogenases	1.99e-09	4.9e-07	9.71e-05	0	1.58e-08	1.32e-11	2.56e-07	5.42e-09	3.25e-06	1.3e-08	0	0	0	0	0	0	0	0	0	0	0	0	0	0	0	0	0	0	0	0	0	0	0	0	0	0	0	0	0	0	0	0	0	0	0	0	0	0	0	0	0	0	0	0	0	0	0	0	7e-09	8.89e-09	0.000490638	0.000108876	0	8.08e-05	8.64e-06	5.82e-06	2.15e-15	0.000109549	3.78e-06	0	0	0	0	0	0	0	0	0	0	0	0	0
1_720_batch10_bc1018_metaflye_ccs_contig_1_Alteromonas	Alteromonas_1904	ybaZ; methylated-DNA-protein-cysteine methyltransferase related protein	K07443	L	methylated DNA-protein cysteine methyltransferase	0.000451563	0.0265553	0.13379	24017.4	0.0467613	6.62e-05	0.0853566	0.0072459	0.239579	0.00257181	0	0	0	0	0	0	0	0	0	0	0	0	0.0318702	0	0	0	0	0	0	0	0	0	0	0	0	0	0	0	0	0	0	0	0	0	0	0	0	0	0	0	0	0	0	0	0	0	0	0	0.00299517	0.00359102	0.0365587	0.0312503	0	0.387798	0.101752	0.214602	0.0793333	0.050011	0.0165822	0.0832524	0	0	0	0	0	0	0	0	0	0	0	0
1_721_batch10_bc1018_metaflye_ccs_contig_1_Alteromonas	Alteromonas_1904	DTWD2, tapT; tRNA-uridine aminocarboxypropyltransferase [EC:2.5.1.25]	K05812	S	DTW	2.42e-07	7.88e-05	0.0072684	0	5.35e-05	6.54e-10	9.84e-05	1.25e-07	9.81e-06	9.43e-07	0	0	0	0	0	0	0	0	0	0	0	0	0	0	0	0	0.0819716	0	0	0	0	0	0	0	0	0	0	0	0	0	0	0	0	0	0	0	0	0	0	0	0	0	0	0	0	0	0	0	7.32e-06	2.83e-06	0.00229458	0.0017764	0	0.000788985	0.00271274	0.00428574	3.45e-06	0.0184343	0.00011695	0.000153272	0	0	0	0	0	0	0	0	0	0	0	0
1_722_batch10_bc1018_metaflye_ccs_contig_1_Alteromonas	Alteromonas_1904	GST, gst; glutathione S-transferase [EC:2.5.1.18]	K00799	O	Glutathione S-transferase	2.7e-05	0.0352472	0.879694	0	0.00134597	4.53e-07	0.00102391	5.7e-06	0.000802807	3.47e-05	0	0	0	0	0	0	0	0	0	0	0	0	0.0107345	0	0	0	0.230816	0	0	0	0	0	0	0	0	0	0	0	0	0	0	0	0	0	0	0	0	0	0	0	0	0	0	0	0	0	0	0	0.000288022	0.000129686	0.117013	0.0984186	0	0.355602	0.0882124	0.892117	0.000283647	0.0242526	0.0117484	0.00215759	0	0	0	0	0	0	0	0	0	0	0	0
1_723_batch10_bc1018_metaflye_ccs_contig_1_Alteromonas	Alteromonas_1904			None	None	7.17e-05	0.00792195	0.662273	0	0.00254013	1.03e-06	0.00522067	1.42e-05	0.000585668	0.000115458	0	0	0	0	0	0	0	0	0	0	0	0	0.000496449	0	0	0	0	0	0	0	0	0	0	0	0	0	0	0	0	0	0	0	0	0	0	0	0	0	0	0	0	0	0	0	0	0	0	0	0.0027926	0.00112622	0.26327	0.0683609	0	0.453826	0.0876616	1.28354	0.00343051	0.165789	0.0346846	0.0399664	0	0	0	0	0	0	0	0	0	0	0	0
1_724_batch10_bc1018_metaflye_ccs_contig_1_Alteromonas	Alteromonas_1904	ATPF1E, atpC; F-type H+-transporting ATPase subunit epsilon	K02114	C	Produces ATP from ADP in the presence of a proton gradient across the membrane	0.0736376	9.4293	1363.8	15963.7	0.259817	0.000514985	2.36761	0.00145346	0.25328	0.0274756	0	0	0	0	0	0	0	0	0	0	0	0	1.12069	0	0	0	178.861	0	0	0	0	0	0	0	0	0	0	0	0	0	0	0	0	0	0	0	0	0	0	0	0	0	0	0	0	0	0	0	0.101686	0.301172	223.562	419.404	0	17.0256	68.8837	1883.06	0.00253676	3.79779	24.178	6.33186	0	0	0	0	0	0	0	0	0	0	0	0
1_725_batch10_bc1018_metaflye_ccs_contig_1_Alteromonas	Alteromonas_1904	ATPF1B, atpD; F-type H+/Na+-transporting ATPase subunit beta [EC:7.1.2.2 7.2.2.1]	K02112	C	Produces ATP from ADP in the presence of a proton gradient across the membrane. The catalytic sites are hosted primarily by the beta subunits	0.180429	55.9784	2973.14	1134.83	1.48055	0.0100098	9.96151	0.00314589	0.693075	0.146232	0	0	1.29e-06	0	0	0	0	0	0	0	0	0	0.651565	0	0	0	49.2215	0	0	0	0	0	0	0	0	0	0	0	0	0	0	0	0	0	0	0	0	0	0	0	0	0	0	0	0	0	0	0	0.333887	1.14083	624.268	1139.45	0	101.784	131.441	2925.72	0.0623977	48.2732	82.3616	24.8141	0	0	0	0	0	0	0	0	0	0	0	0
1_726_batch10_bc1018_metaflye_ccs_contig_1_Alteromonas	Alteromonas_1904	ATPF1G, atpG; F-type H+-transporting ATPase subunit gamma	K02115	C	Produces ATP from ADP in the presence of a proton gradient across the membrane. The gamma chain is believed to be important in regulating ATPase activity and the flow of protons through the CF(0) complex	0.315729	36.9059	1240.29	4397.33	0.975701	0.00845344	15.6669	0.00198627	0.474299	0.560967	0	0	0	0	0	0	0	0	0	0	0	0	1.46777	0	0	0	6.20042	0	0	0	0	0	0	0	0	0	0	0	0	0	0	0	0	0	0	0	0	0	0	0	0	0	0	0	0	0	0	0	0.196476	0.658005	427.356	697.208	0	123.671	92.1004	2589.71	0.106019	40.1779	44.9281	20.5847	0	0	0	0	0	0	0	0	0	0	0	0
1_727_batch10_bc1018_metaflye_ccs_contig_1_Alteromonas	Alteromonas_1904	ATPF1A, atpA; F-type H+/Na+-transporting ATPase subunit alpha [EC:7.1.2.2 7.2.2.1]	K02111	C	Produces ATP from ADP in the presence of a proton gradient across the membrane. The alpha chain is a regulatory subunit	0.0764783	18.3082	762.06	9.43291	0.525433	0.00213006	4.42403	0.000425272	0.130438	0.0455183	0	0	0	0	0	0	0	0	0	0	0	0	0.0665351	0	0	0	25.3081	0	0	0	0	0	0	0	0	0	0	0	0	0	0	0	0	0	0	0	0	0	0	0	0	0	0	0	0	0	0	0	0.0313182	0.165236	170.568	366.281	0	30.31	71.2959	1136.39	0.00322628	20.4534	31.0917	20.3549	0	0	0	0	0	0	0	0	0	0	0	0
1_728_batch10_bc1018_metaflye_ccs_contig_1_Alteromonas	Alteromonas_1904	ATPF1D, atpH; F-type H+-transporting ATPase subunit delta	K02113	C	F(1)F(0) ATP synthase produces ATP from ADP in the presence of a proton or sodium gradient. F-type ATPases consist of two structural domains, F(1) containing the extramembraneous catalytic core and F(0) containing the membrane proton channel, linked together by a central stalk and a peripheral stalk. During catalysis, ATP synthesis in the catalytic domain of F(1) is coupled via a rotary mechanism of the central stalk subunits to proton translocation	0.223721	59.4276	2658.31	11500.9	2.20286	0.00774916	8.46852	0.00146941	0.893302	0.372444	0	0	0	0	0	0	0	0	0	0	0	0	0.495133	0	0	0	314.342	0	0	0	0	0	0	0	0	0	0	0	0	0	0	0	0	0	0	0	0	0	0	0	0	0	0	0	0	0	0	0	0.109384	1.31832	401.122	1542.92	0	97.8319	107.023	2436.35	0.187332	75.47	77.2783	87.3761	0	0	0	0	0	0	0	0	0	0	0	0
1_729_batch10_bc1018_metaflye_ccs_contig_1_Alteromonas	Alteromonas_1904	ATPF0B, atpF; F-type H+-transporting ATPase subunit b	K02109	C	Component of the F(0) channel, it forms part of the peripheral stalk, linking F(1) to F(0)	3.83464	167.01	15557.3	0	11.2955	0.0509869	113.711	0.00993162	7.77273	2.095	0	0	0	0	0	0	0	0	0	0	0	0	5.76109	0	0	0	70.4724	0	0	0	0	0	0	0	0	0	0	0	0	0	0	0	0	0	0	0	0	0	0	0	0	0	0	0	0	0	0	0	1.6839	10.4008	1881.78	13030.4	0	480.903	641.654	18471.9	0.295815	266.828	390.819	224.286	0	0	0	0	0	0	0	0	0	0	0	0
1_73_batch10_bc1018_metaflye_ccs_contig_1_Alteromonas	Alteromonas_1904	rutF; flavin reductase [EC:1.5.1.-]	K09024	C	Flavin reductase like domain	2.09e-08	2.42e-06	0.00120194	0	0	2.17e-11	1.18e-05	5.44e-06	9.46e-06	8.55e-10	0	0	0	0	0	0	0	0	0	0	0	0	0	0	0	0	0	0	0	0	0	0	0	0	0	0	0	0	0	0	0	0	0	0	0	0	0	0	0	0	0	0	0	0	0	0	0	0	7.52e-07	3.08e-11	8.11e-05	4.66e-06	0	0	4.15e-07	0.000608656	0	0.00685897	2.47e-07	0	0	0	0	0	0	0	0	0	0	0	0	0
1_730_batch10_bc1018_metaflye_ccs_contig_1_Alteromonas	Alteromonas_1904	ATPF0C, atpE; F-type H+-transporting ATPase subunit c	K02110	C	F(1)F(0) ATP synthase produces ATP from ADP in the presence of a proton or sodium gradient. F-type ATPases consist of two structural domains, F(1) containing the extramembraneous catalytic core and F(0) containing the membrane proton channel, linked together by a central stalk and a peripheral stalk. During catalysis, ATP synthesis in the catalytic domain of F(1) is coupled via a rotary mechanism of the central stalk subunits to proton translocation	13.1899	202.987	13779.6	0	23.2991	0.0982995	28.6012	0.0134714	13.1294	2.37808	0	0	0	0	0	0	0	0	0	0	0	0	2.10841	0	0	0	87.1927	0	0	0	0	0	0	0	0	0	0	0	0	0	0	0	0	0	0	0	0	0	0	0	0	0	0	0	0	0	0	0	2.46899	7.73077	2410.16	8404.47	0	958.437	1008.06	16460.9	0.15935	254.644	825.471	114.177	0	0	0	0	0	0	0	0	0	0	0	0
1_731_batch10_bc1018_metaflye_ccs_contig_1_Alteromonas	Alteromonas_1904	ATPF0A, atpB; F-type H+-transporting ATPase subunit a	K02108	C	it plays a direct role in the translocation of protons across the membrane	0.0195343	0.541236	32.4297	5773.76	0.148513	0.000115374	1.56669	1.45e-05	0.0264994	0.00228264	0	0	0	0	0	0	0	0	0	0	0	0	0.0834905	0	0	0	0.637871	0	0	0	0	0	0	0	0	0	0	0	0	0	0	0	0	0	0	0	0	0	0	0	0	0	0	0	0	0	0	0	0.0100935	0.11253	14.2686	13.9364	0	13.1968	7.64734	67.898	0.0113282	3.35192	2.02384	8.71164	0	0	0	0	0	0	0	0	0	0	0	0
1_732_batch10_bc1018_metaflye_ccs_contig_1_Alteromonas	Alteromonas_1904	atpI; ATP synthase protein I	K02116	C	ATP synthase I chain	0.0229325	0.290229	21.8892	0	0.301066	7.03e-05	1.29756	0.000225508	0.0975413	0.00621528	0	0	0	0	0	0	0	0	0	0	0	0	1.46118	0	0	0	1.05905	0	0	0	0	0	0	0	0	0	0	0	0	0	0	0	0	0	0	0	0	0	0	0	0	0	0	0	0	0	0	0	0.0131288	0.0564973	4.54662	17.7435	0	20.8867	4.22607	82.3846	0.0336845	1.58406	4.86178	7.90747	0	0	0	0	0	0	0	0	0	0	0	0
1_733_batch10_bc1018_metaflye_ccs_contig_1_Alteromonas	Alteromonas_1904	parB, spo0J; ParB family transcriptional regulator, chromosome partitioning protein	K03497	K	Belongs to the ParB family	0.00388223	0.95669	64.4182	0	0.0351481	2.71e-05	0.107377	0.000294886	0.0277039	0.0500729	0	0	0	0	0	0	0	0	0	0	0	0	0.0151707	0	0	0	20.8163	0	0	0	0	0	0	0	0	0	0	0	0	0	0	0	0	0	0	0	0	0	0	0	0	0	0	0	0	0	0	0	0.00795718	0.0109219	17.9057	14.5449	0	3.43241	3.03354	116.772	0.00212265	1.2277	1.15034	0.343186	0	0	0	0	0	0	0	0	0	0	0	0
1_734_batch10_bc1018_metaflye_ccs_contig_1_Alteromonas	Alteromonas_1904	parA, soj; chromosome partitioning protein	K03496	D	COG1192 ATPases involved in chromosome partitioning	0.00611764	4.53913	205.738	2998.51	0.162863	0.00031865	1.6049	0.00426496	0.21594	0.0274276	0	0	0	0	0	0	0	0	0	0	0	0	0.321869	0	0	0	200.125	0	0	0	0	0	0	0	0	0	0	0	0	0	0	0	0	0	0	0	0	0	0	0	0	0	0	0	0	0	0	0	0.0924813	0.104514	66.3402	54.9979	0	16.8901	14.6915	294.578	0.0522332	5.72043	7.81129	10.2171	0	0	0	0	0	0	0	0	0	0	0	0
1_735_batch10_bc1018_metaflye_ccs_contig_1_Alteromonas	Alteromonas_1904	gidB, rsmG; 16S rRNA (guanine527-N7)-methyltransferase [EC:2.1.1.170]	K03501	J	Specifically methylates the N7 position of guanine in position 527 of 16S rRNA	0.000933741	0.137796	5.58781	4886.77	0.036503	4.6e-05	0.244249	0.00160871	0.0621441	0.00193932	0	0	0	0	0	0	0	0	0	0	0	0	0.0428513	0	0	0	46.3428	0	0	0	0	0	0	0	0	0	0	0	0	0	0	0	0	0	0	0	0	0	0	0	0	0	0	0	0	0	0	0	0.00710004	0.00646532	3.95547	2.34611	0	3.91911	0.675893	14.481	0.00838312	0.936814	0.123804	0.576161	0	0	0	0	0	0	0	0	0	0	0	0
1_736_batch10_bc1018_metaflye_ccs_contig_1_Alteromonas	Alteromonas_1904	gidA, mnmG, MTO1; tRNA uridine 5-carboxymethylaminomethyl modification enzyme	K03495	D	NAD-binding protein involved in the addition of a carboxymethylaminomethyl (cmnm) group at the wobble position (U34) of certain tRNAs, forming tRNA-cmnm(5)s(2)U34	0.000122221	0.0128495	7.43467	30.74	0.00331043	3.08e-06	0.0795268	9.45e-05	0.0091827	8.78e-05	0	0	0	0	0	0	0	0	0	0	0	0	0.0249866	0	0	0	0.197754	0	0	0	0	0	0	0	0	0	0	0	0	0	0	0	0	0	0	0	0	0	0	0	0	0	0	0	0	0	0	0	0.00152268	0.00023056	1.77263	1.58147	0	0.258495	0.324655	15.178	0.00211933	0.149633	0.195599	0.31555	0	0	0	0	0	0	0	0	0	0	0	0
1_737_batch10_bc1018_metaflye_ccs_contig_1_Alteromonas	Alteromonas_1904	ydaV; putative replication protein	K10762	L	IstB-like ATP binding protein	0.00228829	0.0695166	6.49631	6915.52	0.0695111	5.9e-05	1.67457	0.00251745	0.078941	0.000461511	0	0	0	0	0	0	0	0	0	0	0	0	0.0146233	0	0	0	0.838279	0	0	0	0	0	0	0	0	0	0	0	0	0	0	0	0	0	0	0	0	0	0	0	0	0	0	0	0	0	0	0	0.013679	0.0100022	1.63076	0.410929	0	2.10234	0.45083	5.77966	0.00526522	1.21672	0.604441	0.315809	0	0	0	0	0	0	0	0	0	0	0	0
1_738_batch10_bc1018_metaflye_ccs_contig_1_Alteromonas	Alteromonas_1904			None	None	3.89e-05	0.00309693	0.0548771	0	0.00493076	6.2e-07	0.0318377	2.22e-05	0.000241441	2.48e-05	0	0	0	0	0	0	0	0	0	0	0	0	0.000487591	0	0	0	0.230622	0	0	0	0	0	0	0	0	0	0	0	0	0	0	0	0	0	0	0	0	0	0	0	0	0	0	0	0	0	0	0	7.65e-05	0.000181783	0.113548	0.0784011	0	0.22046	0.0295162	0.377871	0.000348589	0.0176281	0.0160273	0.00393568	0	0	0	0	0	0	0	0	0	0	0	0
1_739_batch10_bc1018_metaflye_ccs_contig_1_Alteromonas	Alteromonas_1904	mioC; MioC protein	K06205	C	Nitric oxide synthase	8.64e-07	0.00123567	0.237303	0	0.000162625	1.26e-07	0.0104274	5.63e-06	0.00221961	1.05e-05	0	0	0	0	0	0	0	0	0	0	0	0	0	0	0	0	0	0	0	0	0	0	0	0	0	0	0	0	0	0	0	0	0	0	0	0	0	0	0	0	0	0	0	0	0	0	0	0	0.00126013	0.000151366	0.55789	0.0366119	0	0.603657	0.0464624	0.0945159	0.00151383	0.0100144	0.024358	0.011074	0	0	0	0	0	0	0	0	0	0	0	0
1_74_batch10_bc1018_metaflye_ccs_contig_1_Alteromonas	Alteromonas_1904	rutE; 3-hydroxypropanoate dehydrogenase [EC:1.1.1.-]	K09019	C	Nitroreductase family	1.54e-09	1.04e-06	0	3.96385	2.19e-07	1.86e-11	0.00344309	2.17e-08	2.01e-05	3.75e-10	0	0	0	0	0	0	0	0	0	0	0	0	0	0	0	0	0	0	0	0	0	0	0	0	0	0	0	0	0	0	0	0	0	0	0	0	0	0	0	0	0	0	0	0	0	0	0	0	1.92e-07	8.15e-09	2.81e-08	4.94e-06	0	0.000479502	6.24e-06	0.000187824	1.15e-06	0.000193767	8.52e-07	0	0	0	0	0	0	0	0	0	0	0	0	0
1_740_batch10_bc1018_metaflye_ccs_contig_1_Alteromonas	Alteromonas_1904	mnmE, trmE, MSS1; tRNA modification GTPase [EC:3.6.-.-]	K03650	J	Exhibits a very high intrinsic GTPase hydrolysis rate. Involved in the addition of a carboxymethylaminomethyl (cmnm) group at the wobble position (U34) of certain tRNAs, forming tRNA- cmnm(5)s(2)U34	4.25e-07	0.00275209	0.584061	0	0.000173308	9.59e-08	0.00716429	5.14e-06	0.000143903	2.21e-06	0	0	0	0	0	0	0	0	0	0	0	0	0.000305019	0	0	0	0.013146	0	0	0	0	0	0	0	0	0	0	0	0	0	0	0	0	0	0	0	0	0	0	0	0	0	0	0	0	0	0	0	8.29e-05	3.2e-05	0.15987	0.140524	0	0.0216285	0.0958763	0.138463	5e-05	0.00175335	0.00644374	0.00220891	0	0	0	0	0	0	0	0	0	0	0	0
1_741_batch10_bc1018_metaflye_ccs_contig_1_Alteromonas	Alteromonas_1904	yajQ; cyclic-di-GMP-binding protein	K09767	S	Belongs to the UPF0234 family	9.05e-05	0.0483874	10.3845	0	0.0118989	2.54e-06	0.052208	0.000133821	0.00679232	0.000211408	0	0	0	0	0	0	0	0	0	0	0	0	3.85e-05	0	0	0	0.700932	0	0	0	0	0	0	0	0	0	0	0	0	0	0	0	0	0	0	0	0	0	0	0	0	0	0	0	0	0	0	0	0.00157438	0.000600175	1.2461	3.08851	0	0.144727	0.597642	3.66203	0.00114597	0.441476	0.0946175	0.150527	0	0	0	0	0	0	0	0	0	0	0	0
1_742_batch10_bc1018_metaflye_ccs_contig_1_Alteromonas	Alteromonas_1904	yidC, spoIIIJ, OXA1, ccfA; YidC/Oxa1 family membrane protein insertase	K03217	U	Required for the insertion and or proper folding and or complex formation of integral membrane proteins into the membrane. Involved in integration of membrane proteins that insert both dependently and independently of the Sec translocase complex, as well as at least some lipoproteins. Aids folding of multispanning membrane proteins	1.26e-05	0.00726671	0.578205	0	0.000644385	5.48e-07	0.00523537	3e-06	0.00039646	3.59e-05	0	0	0	0	0	0	0	0	0	0	0	0	0.000143546	0	0	0	0	0	0	0	0	0	0	0	0	0	0	0	0	0	0	0	0	0	0	0	0	0	0	0	0	0	0	0	0	0	0	0	3.37e-05	4.35e-05	0.209989	0.126206	0	0.0327036	0.0575552	0.637574	2.1e-06	0.0163343	0.0276539	0.00172187	0	0	0	0	0	0	0	0	0	0	0	0
1_743_batch10_bc1018_metaflye_ccs_contig_1_Alteromonas	Alteromonas_1904	K08998; uncharacterized protein	K08998	S	Could be involved in insertion of integral membrane proteins into the membrane	9.42e-05	0.0108616	8.68556	0	0.00379074	8.2e-06	0.516998	3.84e-05	0.0014828	0.0206613	0	0	0	0	0	0	0	0	0	0	0	0	0.001104	0	0	0	0	0	0	0	0	0	0	0	0	0	0	0	0	0	0	0	0	0	0	0	0	0	0	0	0	0	0	0	0	0	0	0	6.99e-05	0.000288455	0.617717	1.17396	0	5.18368	0.364224	7.50865	0.000257464	0.0211846	0.0610747	0.0065333	0	0	0	0	0	0	0	0	0	0	0	0
1_744_batch10_bc1018_metaflye_ccs_contig_1_Alteromonas	Alteromonas_1904	rnpA; ribonuclease P protein component [EC:3.1.26.5]	K03536	J	RNaseP catalyzes the removal of the 5'-leader sequence from pre-tRNA to produce the mature 5'-terminus. It can also cleave other RNA substrates such as 4.5S RNA. The protein component plays an auxiliary but essential role in vivo by binding to the 5'-leader sequence and broadening the substrate specificity of the ribozyme	0.000801185	0.151781	59.9225	27206.5	0.00968676	0.000130717	0.188208	4.01e-05	0.00409771	0.0160692	0	0	0	0	0	0	0	0	0	0	0	0	0.108887	0	0	0	79.0513	0	0	0	0	0	0	0	0	0	0	0	0	0	0	0	0	0	0	0	0	0	0	0	0	0	0	0	0	0	0	0	0.00307757	0.0723036	6.09966	69.472	0	1.7407	2.47351	86.8701	0.00909226	0.694659	2.30217	0.141322	0	0	0	0	0	0	0	0	0	0	0	0
1_745_batch10_bc1018_metaflye_ccs_contig_1_Alteromonas	Alteromonas_1904	RP-L34, MRPL34, rpmH; large subunit ribosomal protein L34	K02914	J	Belongs to the bacterial ribosomal protein bL34 family	0.505028	21.5674	9871.13	236450	2.60052	0.251464	169.321	0.0512437	1.23447	5.51568	0	0	0	0	0	0	0	0	0	0	0	0	17.9792	0	0	0	2231.51	0	1.13988	0	0	0	0	0	0	0	0	0	0	0	0	0	0	0	0	0	0	0	0	0	0	0	0	0	0	0	0	0	0.423041	11.1138	663.268	9072.09	0	488.395	275.569	6990.86	4.90184	32.9263	346.082	286.424	0	0	0	0	0	0	0	0	0	0	0	0
1_746_batch10_bc1018_metaflye_ccs_contig_1_Alteromonas	Alteromonas_1904	dnaA; chromosomal replication initiator protein	K02313	L	it binds specifically double-stranded DNA at a 9 bp consensus (dnaA box) 5'-TTATC CA A CA A-3'. DnaA binds to ATP and to acidic phospholipids	0.00365864	2.72917	151.93	6522.8	0.144472	0.000254288	0.565802	0.000559273	0.223732	0.00861553	0	0	0	0	0	0	0	0	0	0	0	0	0.292115	0	0	0	13.7625	0	0	0	0	0	0	0	0	0	0	0	0	0	0	0	0	0	0	0	0	0	0	0	0	0	0	0	0	0	0	0	0.0051103	0.0159603	24.4572	20.396	0	4.55755	3.86223	141.445	0.00537827	1.0572	2.17436	1.97986	0	0	0	0	0	0	0	0	0	0	0	0
1_747_batch10_bc1018_metaflye_ccs_contig_1_Alteromonas	Alteromonas_1904	dnaN; DNA polymerase III subunit beta [EC:2.7.7.7]	K02338	L	Confers DNA tethering and processivity to DNA polymerases and other proteins. Acts as a clamp, forming a ring around DNA (a reaction catalyzed by the clamp-loading complex) which diffuses in an ATP-independent manner freely and bidirectionally along dsDNA. Initially characterized for its ability to contact the catalytic subunit of DNA polymerase III (Pol III), a complex, multichain enzyme responsible for most of the replicative synthesis in bacteria	0.0199645	4.70496	188.35	12229	0.320031	0.000317496	2.51653	0.0126228	0.484009	0.0125955	0	0	0	0	0	0	0	0	0	0	0	0	0.0472548	0	0	0	2.33668	0	0.000842081	0	0	0	0	0	0	0	0	0	0	0	0	0	0	0	0	0	0	0	0	0	0	0	0	0	0	0	0	0	0.0437896	0.0691858	94.719	27.4686	0	30.7126	13.507	298.962	0.028722	4.22375	7.52675	2.44224	0	0	0	0	0	0	0	0	0	0	0	0
1_748_batch10_bc1018_metaflye_ccs_contig_1_Alteromonas	Alteromonas_1904	recF; DNA replication and repair protein RecF	K03629	L	it is required for DNA replication and normal SOS inducibility. RecF binds preferentially to single-stranded, linear DNA. It also seems to bind ATP	0.00010283	0.00886238	1.57762	5576.72	0.00659631	4.77e-06	0.0608024	9.41e-05	0.0177182	0.000330374	0	0	0	0	0	0	0	0	0	0	0	0	0.00138223	0	0	0	0.000415564	0	0	0	0	0	0	0	0	0	0	0	0	0	0	0	0	0	0	0	0	0	0	0	0	0	0	0	0	0	0	0	0.000419466	0.000452978	0.08211	0.250562	0	0.147912	0.0730486	0.565392	0.00471172	0.0165312	0.0294418	0.0930337	0	0	0	0	0	0	0	0	0	0	0	0
1_749_batch10_bc1018_metaflye_ccs_contig_1_Alteromonas	Alteromonas_1904	gyrB; DNA gyrase subunit B [EC:5.6.2.2]	K02470	L	A type II topoisomerase that negatively supercoils closed circular double-stranded (ds) DNA in an ATP-dependent manner to modulate DNA topology and maintain chromosomes in an underwound state. Negative supercoiling favors strand separation, and DNA replication, transcription, recombination and repair, all of which involve strand separation. Also able to catalyze the interconversion of other topological isomers of dsDNA rings, including catenanes and knotted rings. Type II topoisomerases break and join 2 DNA strands simultaneously in an ATP-dependent manner	0.00130008	0.27666	10.1116	1921.24	0.036479	4.55e-05	0.119281	0.00154907	0.0721989	0.00446474	0	0	0	0	0	0	0	0	0	0	0	0	0.0138504	0	0	0	3.59085	0	0	0	0	0	0	0	0	0	0	0	0	0	0	0	0	0	0	0	0	0	0	0	0	0	0	0	0	0	0	0	0.00179827	0.00225427	2.97085	2.0459	0	1.3838	0.688679	12.7169	0.00137294	0.205606	0.198823	0.188515	0	0	0	0	0	0	0	0	0	0	0	0
1_75_batch10_bc1018_metaflye_ccs_contig_1_Alteromonas	Alteromonas_1904	rutD; aminoacrylate hydrolase [EC:3.5.1.-]	K09023	S	May increase the rate of spontaneous hydrolysis of aminoacrylate to malonic semialdehyde. Required to remove a toxic intermediate produce in the pyrimidine nitrogen degradation	8.71e-09	3.56e-07	1.42e-05	0	2.04e-06	7.88e-11	0	2.29e-09	1.44e-07	8.18e-09	0	0	0	0	0	0	0	0	0	0	0	0	0	0	0	0	0.106244	0	0	0	0	0	0	0	0	0	0	0	0	0	0	0	0	0	0	0	0	0	0	0	0	0	0	0	0	0	0	0	4.88e-09	1.47e-09	0.000900538	0	0	0.000517347	1.12e-05	0.000688958	0	0	1.21e-08	0	0	0	0	0	0	0	0	0	0	0	0	0
1_750_batch10_bc1018_metaflye_ccs_contig_1_Alteromonas	Alteromonas_1904			S	Fic/DOC family	9.58e-06	0.00456417	0.6257	8686.4	0.00119638	1.08e-07	0.0121601	2.43e-05	0.00152423	0.00187515	0	0	0	0	0	0	0	0	0	0	0	0	0	0	0	0	32.5892	0	0	0	0	0	0	0	0	0	0	0	0	0	0	0	0	0	0	0	0	0	0	0	0	0	0	0	0	0	0	0	0.000371968	0.0001485	0.162451	0.0159697	0	0.0290133	0.187834	0.67802	7.15e-05	0.0260567	0.0626531	0.00416054	0	0	0	0	0	0	0	0	0	0	0	0
1_751_batch10_bc1018_metaflye_ccs_contig_1_Alteromonas	Alteromonas_1904			N	bacterial-type flagellum assembly	0.000129045	0.0526664	0.909026	0	0.00129686	4.21e-07	0.0222881	8.51e-06	0.00020165	2.59e-06	0	0	0	0	0	0	0	0	0	0	0	0	9.9e-05	0	0	0	0	0	0	0	0	0	0	0	0	0	0	0	0	0	0	0	0	0	0	0	0	0	0	0	0	0	0	0	0	0	0	0	0.000471098	0.000199831	0.528302	0.039106	0	0.286746	0.0823408	0.814549	0.00116571	0.0224173	0.0621067	0.00279608	0	0	0	0	0	0	0	0	0	0	0	0
1_752_batch10_bc1018_metaflye_ccs_contig_1_Alteromonas	Alteromonas_1904			S	AAA ATPase domain	0.000214399	0.405908	23.3642	0	0.00215079	1.41e-05	0.0433752	8.21e-05	0.000564801	0.000238731	0	0	0	0	0	0	0	0	0	0	0	0	0.044315	0	0	0	0	0	0	0	0	0	0	0	0	0	0	0	0	0	0	0	0	0	0	0	0	0	0	0	0	0	0	0	0	0	0	0	0.00457902	0.00441712	2.8311	0.691334	0	10.505	1.16612	7.2104	0.0484639	0.0898119	1.64643	0.135923	0	0	0	0	0	0	0	0	0	0	0	0
1_753_batch10_bc1018_metaflye_ccs_contig_1_Alteromonas	Alteromonas_1904	hsdS; type I restriction enzyme, S subunit [EC:3.1.21.3]	K01154	V	Type I restriction modification DNA specificity domain	1.56e-05	0.0411852	0.87842	1254.33	0.00111007	2.64e-06	0.00514366	3.68e-05	0.000550726	1.6e-05	0	0	0	0	0	0	0	0	0	0	0	0	7.38e-07	0	0	0	0.000178927	0	0	0	0	0	0	0	0	0	0	0	0	0	0	0	0	0	0	0	0	0	0	0	0	0	0	0	0	0	0	0	0.000240905	0.000354525	0.319274	0.0540397	0	0.105369	0.0449751	0.506333	0.00175937	0.0266539	0.0571585	0.000887513	0	0	0	0	0	0	0	0	0	0	0	0
1_754_batch10_bc1018_metaflye_ccs_contig_1_Alteromonas	Alteromonas_1904	hsdM; type I restriction enzyme M protein [EC:2.1.1.72]	K03427	L	Eco57I restriction-modification methylase	1.8e-05	0.0167358	0.162806	7703.42	0.000556012	4.84e-08	0.000336508	9.76e-06	0.000107128	2.62e-06	0	0	0	0	0	0	0	0	0	0	0	0	6.49e-05	0	0	0	0.114957	0	0	0	0	0	0	0	0	0	0	0	0	0	0	0	0	0	0	0	0	0	0	0	0	0	0	0	0	0	0	0	7.01e-05	2.12e-05	0.0786878	0.0540438	0	0.0248285	0.0182205	0.0702681	0.000287025	0.0275677	0.00546452	2.27e-05	0	0	0	0	0	0	0	0	0	0	0	0
1_755_batch10_bc1018_metaflye_ccs_contig_1_Alteromonas	Alteromonas_1904	hsdR; type I restriction enzyme, R subunit [EC:3.1.21.3]	K01153	L	Type I restriction enzyme R protein N terminus (HSDR_N)	2.59e-05	0.0126345	0.145109	1476.39	0.000348979	7.94e-08	0.00418634	2.23e-05	0.00154127	3.38e-06	0	0	0	0	0	0	0	2.3e-09	0	0	0	0	0.00019615	0	0	0	0.0457819	0	0	0	0	0	0	0	0	0	0	0	0	0	0	0	0	0	0	0	0	0	0	0	0	0	0	0	0	0	0	0	9.83e-05	7.25e-05	0.146643	0.0403182	0	0.0701553	0.0507608	0.489498	0.00112742	0.0190789	0.00591972	0.00748194	0	0	0	0	0	0	0	0	0	0	0	0
1_756_batch10_bc1018_metaflye_ccs_contig_1_Alteromonas	Alteromonas_1904	K07727; putative transcriptional regulator	K07727	K	transcriptional regulator	0.00186161	0.3057	0.681028	133.024	0.353024	0.000139274	0.0135051	0.00308186	0.366632	0.000649437	0	0	0	0	0	0	0	0	0	0	0	0	0.0774447	0	0	0	0	0	0	0	0	0	0	0	0	0	0	0	0	0	0	0	0	0	0	0	0	0	0	0	0	0	0	0	0	0	0	0	0.0750011	0.103323	2.56017	0.138937	0	0.188183	3.55477	4.00447	0.0885957	1.29219	0.467286	1.56068	0	0	0	0	0	0	0	0	0	0	0	0
1_757_batch10_bc1018_metaflye_ccs_contig_1_Alteromonas	Alteromonas_1904			K	sequence-specific DNA binding	0	5.55e-05	0.000529597	0	0.000318164	3.52e-10	0.000848459	1.7e-09	2.79e-07	1.22e-08	0	0	0	0	0	0	0	0	0	0	0	0	0	0	0	0	0	0	0	0	0	0	0	0	0	0	0	0	0	0	0	0	0	0	0	0	0	0	0	0	0	0	0	0	0	0	0	0	2.22e-06	1.42e-09	0.000321346	0.00307096	0	0.0011083	0.00025815	0.000177247	2.39e-05	5.48e-05	1.71e-06	0	0	0	0	0	0	0	0	0	0	0	0	0
1_758_batch10_bc1018_metaflye_ccs_contig_1_Alteromonas	Alteromonas_1904			L	TnsA endonuclease	2.31e-08	9.94e-08	0	0	2.21e-07	0	0	4.22e-09	2.19e-07	4.78e-11	0	0	0	0	0	0	0	0	0	0	0	0	0	0	0	0	1.67371	0	0	0	0	0	0	0	0	0	0	0	0	0	0	0	0	0	0	0	0	0	0	0	0	0	0	0	0	0	0	0	4.9e-09	2.14e-09	1.59e-07	0	0	3.77e-07	5.18e-06	8.81e-05	0	9.74e-05	4.52e-07	0	0	0	0	0	0	0	0	0	0	0	0	0
1_759_batch10_bc1018_metaflye_ccs_contig_1_Alteromonas	Alteromonas_1904	K07497; putative transposase	K07497	L	Mu transposase, C-terminal	6.38e-08	1.15e-06	4.13e-05	0	1.03e-05	1.78e-11	1.51e-05	1.22e-07	2.72e-05	3.44e-09	0	0	0	0	0	0	0	0	0	0	0	0	0.000114149	0	0	0	0	0	0	0	0	0	0	0	0	0	0	0	0	0	0	0	0	0	0	0	0	0	0	0	0	0	0	0	0	0	0	0	2.61e-07	7.87e-08	3.67e-05	4.62e-07	0	0.00225948	3.18e-05	0.000949654	2.76e-06	6.39e-05	6.56e-06	4.29e-06	0	0	0	0	0	0	0	0	0	0	0	0
1_76_batch10_bc1018_metaflye_ccs_contig_1_Alteromonas	Alteromonas_1904	rutC; aminoacrylate peracid reductase	K09021	J	May reduce aminoacrylate peracid to aminoacrylate. Required to remove a toxic intermediate produce by the pyrimidine nitrogen degradation	0	1.44e-12	0	0	0	0	0.00440215	6.59e-08	2.8e-05	0	0	0	0	0	0	0	0	0	0	0	0	0	0	0	0	0	0	0	0	0	0	0	0	0	0	0	0	0	0	0	0	0	0	0	0	0	0	0	0	0	0	0	0	0	0	0	0	0	3.1e-10	0	0.0132642	1.65e-05	0	0	0	0	1.69e-06	2.32e-08	0	0.00163574	0	0	0	0	0	0	0	0	0	0	0	0
1_760_batch10_bc1018_metaflye_ccs_contig_1_Alteromonas	Alteromonas_1904			S	Bacterial TniB protein	1.15e-08	2.44e-07	3.08e-05	0	1.13e-06	5.95e-11	0.00017856	2.18e-09	2.11e-07	4.78e-11	0	0	0	0	0	0	0	0	0	0	0	0	0	0	0	0	0	0	0	0	0	0	0	0	0	0	0	0	0	0	0	0	0	0	0	0	0	0	0	0	0	0	0	0	0	0	0	0	9.77e-07	7.85e-08	0.000313289	1.3e-05	0	0.000492971	0.000258247	0.00065353	1.28e-06	6.5e-06	4.5e-06	2.28e-05	0	0	0	0	0	0	0	0	0	0	0	0
1_761_batch10_bc1018_metaflye_ccs_contig_1_Alteromonas	Alteromonas_1904			S	TniQ	5.66e-09	7.77e-06	0.000125311	5.15486	6.69e-06	2.43e-11	1.86e-05	8.12e-09	6.7e-06	8.41e-09	0	0	0	0	0	0	0	0	0	0	0	0	0	0	0	0	0	0	0	0	0	0	0	0	0	0	0	0	0	0	0	0	0	0	0	0	0	0	0	0	0	0	0	0	0	0	0	0	2.55e-06	8.37e-08	0.000260031	7.94e-05	0	0.00150556	0.000166383	0.00224238	5.7e-06	0.00022266	5.33e-05	5.68e-06	0	0	0	0	0	0	0	0	0	0	0	0
1_762_batch10_bc1018_metaflye_ccs_contig_1_Alteromonas	Alteromonas_1904			E	Pfam:DUF955	0.000673514	0.175703	1.89893	737993	0.0882005	4.5e-05	0.229988	0.764529	0.311516	0.0208034	0	0	0	0	0	0	0	0	0	0	0	0	0.0187007	0	0	0	0.187069	0	0	0	0	0	0	0	0	0	0	0	0	0	0	0	0	0	0	0	0	0	0	0	0	0	0	0	0	0	0	0	0.115078	0.00216144	0.700609	0.243847	0	1.90252	0.223885	3.11583	1.52586	0.197096	0.0576096	0.0852382	0	0	0	0	0	0	0	0	0	0	0	0
1_763_batch10_bc1018_metaflye_ccs_contig_1_Alteromonas	Alteromonas_1904			K	Helix-turn-helix XRE-family like proteins	0.0262094	1.56419	10.8643	9.71672e+06	3.09034	0.0014757	12.9897	11.1693	8.06117	2.32116	0	0	0	0	0	0	0	0	0	0	0	0	2.81567	0	0	0	1.72645	0	0	0	0	0	0	0	0	0	0	0	0	0	0	0	0	0	0	0	0	0	0	0	0	0	0	0	0	0	0	0	4.76614	0.112636	6.62467	3.96925	0	20.5559	2.93221	13.7424	90.2834	3.41329	3.17286	1.53401	0	0	0	0	0	0	0	0	0	0	0	0
1_764_batch10_bc1018_metaflye_ccs_contig_1_Alteromonas	Alteromonas_1904			S	Uncharacterized protein conserved in bacteria (DUF2188)	10.1199	34.7827	8.93538	9.83309e+07	186.411	1.41418	738.116	20585.1	544.543	336.257	0	0	0	0	0	0	0	0	0	0	0	0	2166.74	0	0	0	12865.1	0	0	0	0	0	0	0	0	0	0	0	0	0.626506	0	0	0	0	0	0	0	0	0	0	0	0	0	0	0	0	0	0	8298.53	6.95694	52.3088	3.93048	0	97.2536	23.6411	105.346	23909.9	113.829	5.85612	220.652	0	0	0	0	0	1.78e-09	0	0	0	4.16e-07	0	0
1_765_batch10_bc1018_metaflye_ccs_contig_1_Alteromonas	Alteromonas_1904	K09946; uncharacterized protein	K09946	S	double-strand break repair	23.1228	76.454	82.0327	7.46397e+07	435.519	1.20398	499.334	57782.9	1435.02	1879.72	0	0	0	0	0	0	0	0	0	0	0	0	334.777	0	0	0	1804.53	0	0	0	0	0	0	0	0	0	0	0	0	0	0	0	0	0.0234902	0	0	0	0	0	0	0	0	0	0	0	0	0	0	17538.9	5.62147	108.306	13.4459	0	506.311	43.0167	111.307	20741.5	407.726	25.1404	440.134	0	0	0	0	0	2.8e-10	0	0	0	0	0	0
1_766_batch10_bc1018_metaflye_ccs_contig_1_Alteromonas	Alteromonas_1904			I	HRAS-like suppressor 2	0.202103	1.21076	0.205366	2.50216e+06	8.49755	0.00260301	2.60803	723.894	14.4928	15.6999	0	0	0	0	0	0	0	0	0	0	0	0	1.63943	0	0	0	3.84673	0	0	0	0	0	0	0	0	0	0	0	0	0	0	0	0	0	0	0	0	0	0	0	0	0	0	0	0	0	0	0	165.975	0.0266786	3.39415	0.397471	0	12.3747	0.842289	8.55314	222.446	8.85375	0.822117	2.85715	0	0	0	0	0	0	0	0	0	0	0	0
1_767_batch10_bc1018_metaflye_ccs_contig_1_Alteromonas	Alteromonas_1904			None	None	0.00317371	0.059641	0.565125	2.73863e+06	0.194944	0.000107804	0.344761	39.1377	0.426759	0.0180563	0	0	0	0	0	0	0	0	0	0	0	0	0.0214625	0	0	0	0.794786	0	0	0	0	0	0	0	0	0	0	0	0	0	0	0	0	0.00242485	0	0	0	0	0	0	0	0	0	0	0	0	0	0	10.4296	0.0184922	0.598839	0.0886409	0	2.28778	0.286212	0.817177	22.167	1.18526	0.310182	0.19869	0	0	0	0	0	0	0	0	0	0	0	0
1_768_batch10_bc1018_metaflye_ccs_contig_1_Alteromonas	Alteromonas_1904			None	None	0.00695347	0.0625966	3.38527	1.71877e+06	0.29868	3.89e-05	0.134145	50.6574	0.591397	0.0154816	0	0	0	0	0	0	0	0	0	0	0	0	0.0404726	0	0	0	0.273094	0	0	0	0	0	0	0	0	0	0	0	0	0	0	0	0	0	0	0	0	0	0	0	0	0	0	0	0	0	0	0	9.18275	0.00442084	2.38135	0.160888	0	3.52202	0.0765422	1.01317	11.0584	2.02233	0.127973	0.225179	0	0	0	0	0	8.38e-13	0	0	0	6.75e-10	0	0
1_769_batch10_bc1018_metaflye_ccs_contig_1_Alteromonas	Alteromonas_1904			None	None	0.000557891	0.000666578	0.00309734	55576.2	0.00436468	1.76e-07	0.00952293	0.000329325	0.00108924	1.5e-06	0	0	0	0	0	0	0	0	0	0	0	0	0.000178541	0	0	0	0	0	0	0	0	0	0	0	0	0	0	0	0	0	0	0	0	0	0	0	0	0	0	0	0	0	0	0	0	0	0	0	0.00129152	5.31e-06	0.0385229	0.00783816	0	0.00677527	0.0391091	0.112876	0.00939531	0.0010031	0.00734051	0.137263	0	0	0	0	0	0	0	0	0	0	0	0
1_77_batch10_bc1018_metaflye_ccs_contig_1_Alteromonas	Alteromonas_1904	rutB; ureidoacrylate peracid hydrolase [EC:3.5.1.110]	K09020	Q	In vivo, quickly hydrolyzes the ureidoacrylate peracid to avoid toxicity, but can also hydrolyzes ureidoacrylate that is formed spontaneously from ureidoacrylate peracid. One of the products of hydrolysis, carbamate, hydrolyzes spontaneously, thereby releasing one of the pyrimidine rings nitrogen atoms as ammonia and one of its carbons as CO2	4.48e-10	6.96e-09	0	0	0	1.15e-17	0	1.26e-08	0	1.01e-10	0	0	0	0	0	0	0	0	0	0	0	0	0	0	0	0	0	0	0	0	0	0	0	0	0	0	0	0	0	0	0	0	0	0	0	0	0	0	0	0	0	0	0	0	0	0	0	0	5.35e-09	0	6.54e-07	1.31e-06	0	3.92e-07	0	0	0	5.65e-07	1.14e-06	0	0	0	0	0	0	0	0	0	0	0	0	0
1_770_batch10_bc1018_metaflye_ccs_contig_1_Alteromonas	Alteromonas_1904			None	None	9.27e-06	0.000552007	0.0199739	6294.55	0.000752558	3.2e-08	0.000781689	0.000143655	0.000116296	2.79e-06	0	0	0	0	0	0	0	0	0	0	0	0	5.38e-06	0	0	0	0.0251147	0	0	0	0	0	0	0	0	0	0	0	0	0	0	0	0	0	0	0	0	0	0	0	0	0	0	0	0	0	0	0	0.000378574	7.37e-06	0.0169207	0.00058604	0	0.0029242	0.00145961	0.0305407	0.00148383	0.00103497	0.000229704	5.03e-05	0	0	0	0	0	0	0	0	0	0	0	0
1_771_batch10_bc1018_metaflye_ccs_contig_1_Alteromonas	Alteromonas_1904			None	None	0.00102735	0.180501	42.8363	7467.7	0.0350888	5.72e-06	0.053865	0.000988151	0.0107318	0.00336608	0	0	0	0	0	0	0	0	0	0	0	0	0.0113847	0	0	0	46.8594	0	0	0	0	0	0	0	0	0	0	0	0	0	0	0	0	0	0	0	0	0	0	0	0	0	0	0	0	0	0	0	0.00744598	0.00536032	8.49373	1.28901	0	12.1055	3.75124	63.7979	0.00575314	0.779829	0.644688	0.387898	0	0	0	0	0	0	0	0	0	0	0	0
1_772_batch10_bc1018_metaflye_ccs_contig_1_Alteromonas	Alteromonas_1904	glyS; glycyl-tRNA synthetase beta chain [EC:6.1.1.14]	K01879	J	Glycyl-tRNA synthetase beta subunit	0.00019922	0.0836347	12.7678	287.177	0.00366775	2.82e-06	0.0632861	3.67e-05	0.00299041	0.00050238	0	0	0	0	0	0	0	0	0	0	0	0	0.00118961	0	0	0	0.0406065	0	0	0	0	0	0	0	0	0	0	0	0	0	0	0	0	0	0	0	0	0	0	0	0	0	0	0	0	0	0	0	0.00134129	0.00214831	4.25491	4.64353	0	1.35594	1.2965	16.3511	0.000929994	0.178059	0.794091	0.343596	0	0	0	0	0	0	0	0	0	0	0	0
1_773_batch10_bc1018_metaflye_ccs_contig_1_Alteromonas	Alteromonas_1904	glyQ; glycyl-tRNA synthetase alpha chain [EC:6.1.1.14]	K01878	J	glycyl-tRNA synthetase alpha subunit	0.00055961	0.423974	62.1019	9268.18	0.00597299	8.99e-06	0.291063	0.000104061	0.0336945	0.0133237	0	0	0	0	0	0	0	0	0	0	0	0	0.0233392	0	0	0	15.6973	0	0	0	0	0	0	0	0	0	0	0	0	0	0	0	0	0	0	0	0	0	0	0	0	0	0	0	0	0	0	0	0.00541795	0.0129261	7.49939	6.46059	0	5.81923	1.81159	52.9817	0.000497314	0.826348	1.03068	0.479958	0	0	0	0	0	0	0	0	0	0	0	0
1_774_batch10_bc1018_metaflye_ccs_contig_1_Alteromonas	Alteromonas_1904	tag; DNA-3-methyladenine glycosylase I [EC:3.2.2.20]	K01246	L	COG2818 3-methyladenine DNA glycosylase	0.000233467	0.0183555	1.16098	4027.51	0.00242462	9.81e-07	0.0927453	9.46e-05	0.00433953	4.94e-05	0	0	0	0	0	0	0	0	0	0	0	0	0.0141405	0	0	0	0	0	0	0	0	0	0	0	0	0	0	0	0	0	0	0	0	0	0	0	0	0	0	0	0	0	0	0	0	0	0	0	0.000700329	0.00148314	1.27938	0.175318	0	0.0954614	0.111499	0.734047	0.00576868	0.0321272	0.162766	0.395828	0	0	0	0	0	0	0	0	0	0	0	0
1_775_batch10_bc1018_metaflye_ccs_contig_1_Alteromonas	Alteromonas_1904			S	Protein of unknown function (DUF2489)	0.0418567	0.245099	4.00201	142988	0.971353	0.000504324	4.37752	0.123735	2.05321	0.0291289	0	0	0	0	0	0	0	0	0	0	0	0	2.58712	0	0	0	74.8682	0	0	0	0	0	0	0	0	0	0	0	0	0	0	0	0	0	0	0	0	0	0	0	0	0	0	0	0	0	0	0	0.161055	0.0414929	2.9329	0.572164	0	8.18112	1.68797	2.72933	0.355799	1.38163	0.481477	7.6371	0	0	0	0	0	0	0	0	0	0	0	0
1_776_batch10_bc1018_metaflye_ccs_contig_1_Alteromonas	Alteromonas_1904	K09894; uncharacterized protein	K09894	S	A GTPase-activating protein (GAP) that modifies Der EngA GTPase function. May play a role in ribosome biogenesis	0.0606089	3.08046	97.6455	17228	0.741194	0.00235011	8.4995	0.0278477	1.81656	0.24354	0	0	0	0	0	0	0	0	0	0	0	0	5.61379	0	0	0	51.6585	0	0	0	0	0	0	0	0	0	0	0	0	0	0	0	0	0	0	0	0	0	0	0	0	0	0	0	0	0	0	0	0.313599	0.380283	14.0675	36.6482	0	12.4652	11.2968	122.73	0.675375	5.72221	6.80676	26.3697	0	0	0	0	0	0	0	0	0	0	0	0
1_777_batch10_bc1018_metaflye_ccs_contig_1_Alteromonas	Alteromonas_1904			S	Methyltransferase domain	0.000111056	0.00872401	9.46993	0.198309	0.00121308	2.56e-06	0.0356641	3.23e-06	0.00263607	0.000619841	0	0	0	0	0	0	0	0	0	0	0	0	0.00279007	0	0	0	0	0	0	0	0	0	0	0	0	0	0	0	0	0	0	0	0	0	0	0	0	0	0	0	0	0	0	0	0	0	0	0	2.2e-05	0.000442772	0.329374	0.548555	0	0.0475785	0.0746638	10.8788	3.44e-05	0.0128163	0.0562338	0.176442	0	0	0	0	0	0	0	0	0	0	0	0
1_778_batch10_bc1018_metaflye_ccs_contig_1_Alteromonas	Alteromonas_1904			C	COG2863 Cytochrome c553	2.11608	222.63	2718.87	276307	26.6716	0.221075	135.229	1.02796	46.5955	5.95914	0	0	0	0	0	0	0	0	0	0.00125196	0	0	44.752	0	0	0	1094.98	0	0	0	0	0	0	0	0	0	0	0	0	0	0	0	0	0	0	0	0	0	0	0	0	0	0	0	0	0	0	0	3.47777	9.09962	1254.98	1787.85	0	543.816	497.933	3912.34	12.0531	403.486	532.759	238.585	0	0	0	0	0	0	0	0	0	0	0	0
1_779_batch10_bc1018_metaflye_ccs_contig_1_Alteromonas	Alteromonas_1904	engB; GTP-binding protein	K03978	D	Necessary for normal cell division and for the maintenance of normal septation	0.0123072	0.835325	16.5956	0	0.322175	0.000232525	0.505145	0.00135588	0.297386	1.10651	0	0	0	0	0	0	0	0	0	0	0	0	0.1289	0	0	0	12.9856	0	0	0	0	0	0	0	0	0	0	0	0	0	0	0	0	0	0	0	0	0	0	0	0	0	0	0	0	0	0	0	0.0387392	0.010749	15.5438	5.44008	0	5.25872	2.18999	48.9468	0.0471888	1.55188	1.77222	2.75572	0	0	0	0	0	0	0	0	0	2.08e-10	0	0
1_78_batch10_bc1018_metaflye_ccs_contig_1_Alteromonas	Alteromonas_1904	rutA; pyrimidine oxygenase [EC:1.14.99.46]	K09018	C	Catalyzes the pyrimidine ring opening between N-3 and C- 4 by an unusual flavin hydroperoxide-catalyzed mechanism to yield ureidoacrylate peracid. It cleaves pyrmidine rings directly by adding oxygen atoms, making a toxic ureidoacrylate peracid product which can be spontaneously reduced to ureidoacrylate	1.19e-09	4.3e-09	0	0	2.74e-06	6.74e-13	8.34e-07	3.15e-07	1.59e-05	1.14e-09	0	0	0	0	0	0	0	0	0	0	0	0	0	0	0	0	0	0	0	0	0	0	0	0	0	0	0	0	0	0	0	0	0	0	0	0	0	0	0	0	0	0	0	0	0	0	0	0	4.93e-08	3.53e-08	3.49e-05	4.72e-08	0	7.76e-05	3.62e-09	0	1.19e-09	2.1e-06	2.76e-07	0.00196823	0	0	0	0	0	0	0	0	0	0	0	0
1_780_batch10_bc1018_metaflye_ccs_contig_1_Alteromonas	Alteromonas_1904	polA; DNA polymerase I [EC:2.7.7.7]	K02335	L	In addition to polymerase activity, this DNA polymerase exhibits 5'-3' exonuclease activity	5.51e-05	0.0192827	2.73158	842.46	0.00194987	1.36e-06	0.0088604	7.13e-06	0.00274838	6.11e-05	0	0	0	0	0	0	0	0	0	0	0	0	0.000356942	0	0	0	0.451426	0	0	0	0	0	0	0	0	0	0	0	0	0	0	0	0	0	0	0	0	0	0	0	0	0	0	0	0	0	0	0	0.00047532	0.00123406	0.753213	0.131443	0	1.28136	0.266377	2.21106	0.0011035	0.119456	0.0656038	0.0680361	0	0	0	0	0	0	0	0	0	0	0	0
1_781_batch10_bc1018_metaflye_ccs_contig_1_Alteromonas	Alteromonas_1904			Q	Displays glyoxalase activity, catalyzing the conversion of glyoxal to glycolate	0.00295846	0.477032	24.1031	0	0.0609992	5.05e-05	0.176562	0.00114447	0.0739905	0.00146337	0	0	0	0	0	0	0	0	0	0	0	0	0.00306043	0	0	0	42.709	0	0	0	0	0	0	0	0	0	0	0	0	0	0	0	0	0	0	0	0	0	0	0	0	0	0	0	0	0	0	0	0.0151921	0.0117442	20.1897	2.93634	0	4.41403	1.28937	31.3553	0.0277309	2.09153	1.39593	1.52385	0	0	0	0	0	0	0	0	0	0	0	0
1_782_batch10_bc1018_metaflye_ccs_contig_1_Alteromonas	Alteromonas_1904	trkH, trkG, ktrB, ktrD; trk/ktr system potassium uptake protein	K03498	P	Low-affinity potassium transport system. Interacts with Trk system potassium uptake protein TrkA	1.79e-05	0.00768424	1.90722	1001.18	0.000772798	3.57e-07	0.0299259	3.18e-05	0.000733617	2.16e-05	0	0	0	0	0	0	0	0	0	0	0	0	0.000354451	0	0	0	0.112344	0	0	0	0	0	0	0	0	0	0	0	0	0	0	0	0	0	0	0	0	0	0	0	0	0	0	0	0	0	0	0	0.000788697	0.000518733	0.193382	0.297071	0	0.0837241	0.030808	1.17106	0.00131731	0.0317145	0.0109887	0.00539037	0	0	0	0	0	0	0	0	0	0	0	0
1_783_batch10_bc1018_metaflye_ccs_contig_1_Alteromonas	Alteromonas_1904	trkA, ktrA, ktrC; trk/ktr system potassium uptake protein	K03499	P	COG0569 K transport systems, NAD-binding component	1.69e-05	0.00533006	0.452621	0	0.000388647	5.85e-08	0.0106923	2.12e-05	0.000259424	3.29e-06	0	0	0	0	0	0	0	0	0	0	0	0	1.39e-06	0	0	0	0.145317	0	0	0	0	0	0	0	0	0	0	0	0	0	0	0	0	0	0	0	0	0	0	0	0	0	0	0	0	0	0	0	0.00174353	0.000118011	0.271255	0.0472518	0	0.424114	0.0558073	0.358035	0.00547607	0.0791414	0.0450771	0.00486756	0	0	0	0	0	0	0	0	0	0	0	0
1_784_batch10_bc1018_metaflye_ccs_contig_1_Alteromonas	Alteromonas_1904	rsmB, sun; 16S rRNA (cytosine967-C5)-methyltransferase [EC:2.1.1.176]	K03500	J	Specifically methylates the cytosine at position 967 (m5C967) of 16S rRNA	7.57e-06	0.00366741	0.846873	664.486	0.000455457	1.76e-07	0.00129048	1.22e-05	0.000249839	4.05e-06	0	0	0	0	0	0	0	0	0	0	0	0	0.00033693	0	0	0	0.000192316	0	0	0	0	0	0	0	0	0	0	0	0	0	0	0	0	0	0	0	0	0	0	0	0	0	0	0	0	0	0	0	0.00305468	0.00107916	0.542681	0.367888	0	0.105391	0.156847	2.9385	0.00356374	0.101332	0.116002	0.0426652	0	0	0	0	0	0	0	0	0	0	0	0
1_785_batch10_bc1018_metaflye_ccs_contig_1_Alteromonas	Alteromonas_1904	MTFMT, fmt; methionyl-tRNA formyltransferase [EC:2.1.2.9]	K00604	J	Attaches a formyl group to the free amino group of methionyl-tRNA(fMet). The formyl group appears to play a dual role in the initiator identity of N-formylmethionyl-tRNA by promoting its recognition by IF2 and preventing the misappropriation of this tRNA by the elongation apparatus	0.00281285	0.215817	11.4236	5786.5	0.105831	2.62e-05	0.115767	0.0030317	0.147261	0.000375975	0	0	0	0	0	0	0	0	0	0	0	0	0.0225758	0	0	0	0.0593509	0	0	0	0	0	0	0	0	0	0	0	0	0	0	0	0	0	0	0	0	0	0	0	0	0	0	0	0	0	0	0	0.109664	0.025536	9.20256	4.86251	0	6.73263	2.18957	29.9425	0.121943	2.01766	1.34808	0.84552	0	0	0	0	0	0	0	0	0	0	0	0
1_786_batch10_bc1018_metaflye_ccs_contig_1_Alteromonas	Alteromonas_1904	PDF, def; peptide deformylase [EC:3.5.1.88]	K01462	J	Removes the formyl group from the N-terminal Met of newly synthesized proteins. Requires at least a dipeptide for an efficient rate of reaction. N-terminal L-methionine is a prerequisite for activity but the enzyme has broad specificity at other positions	0.816465	34.6391	756.201	223232	9.0856	0.0460056	79.5757	2.88296	30.3565	2.33022	0	0	0	0	0	0	0	0	0	0	0	0	29.9539	0	0	0	338.885	0	0	0	0	0	0	0	0	0	0	0	0	0	0	0	0	0	0	0	0	0	0	0	0	0	0	0	0	0	0	0	14.5117	5.79333	368.178	173.921	0	451.051	323.172	1005.5	47.9219	223.235	129.171	213.703	0	0	0	0	0	0	0	0	0	0	0	0
1_787_batch10_bc1018_metaflye_ccs_contig_1_Alteromonas	Alteromonas_1904			S	Protein containing LysM domain	0.0019374	0.13415	8.88399	15784.5	0.0232174	4.23e-06	0.0846981	0.00141996	0.0250779	0.000335162	0	0	0	0	0	0	0	0	0	0	0	0	0.00124997	0	0	0	0.474571	0	0	0	0	0	0	0	0	0	0	0	0	0	0	0	0	0	0	0	0	0	0	0	0	0	0	0	0	0	0	0	0.0265055	0.00531204	6.65195	0.737391	0	1.6675	0.438131	5.30334	0.0159965	0.476841	0.151667	0.89134	0	0	0	0	0	1.14e-12	0	0	0	0	0	0
1_788_batch10_bc1018_metaflye_ccs_contig_1_Alteromonas	Alteromonas_1904	smf; DNA processing protein	K04096	LU	Rossmann fold nucleotide-binding protein involved in DNA uptake	0.0216211	0.736137	4.67412	65006.7	0.443467	0.000633963	0.815773	0.156074	1.10306	0.0151604	0	0	0	0	0	0	0	0	0	0	0	0	0.312848	0	0	0	40.2675	0	0	0	0	0	0	0	0	0	0	0	0	0	0	0	0	0	0	0	0	0	0	0	0	0	0	0	0	0	0	0	0.327325	0.0228199	5.73957	0.895557	0	10.1827	2.14188	5.65542	1.11448	2.03964	0.96732	2.86707	0	0	0	0	0	1.16e-12	0	0	0	0	0	0
1_789_batch10_bc1018_metaflye_ccs_contig_1_Alteromonas	Alteromonas_1904	smg; Smg protein	K03747	S	Belongs to the Smg family	8.31496	356.48	2232.92	916252	117.748	0.621689	227.132	96.5191	277.887	37.4968	0	0	0	0	0	0	0	0	0	0.00257947	0	0	51.8281	0	0	0	2756.4	0	0	0	0	0	0	0	0	0	0	0	0	0	0	0	0	0	0	0	0	0	0	0	0	0	0	0	0	0	0	0	128.515	12.3301	1356.86	897.332	0	2171.91	360.1	1783.45	57.8357	724.21	298.347	498.099	0	2.54e-10	0	0	0	0	0	0	0	0	0	0
1_79_batch10_bc1018_metaflye_ccs_contig_1_Alteromonas	Alteromonas_1904	rutR; TetR/AcrR family transcriptional regulator	K09017	K	YcdC-like protein, C-terminal region	1.39e-05	0.00756893	2.69601	0	0.000738491	1.16e-06	0.0212095	4.77e-05	0.00255204	1.36e-05	0	0	0	0	0	0	0	0	0	0	0	0	0.0224077	0	0	0	0	0	0	0	0	0	0	0	0	0	0	0	0	0	0	0	0	0	0	0	0	0	0	0	0	0	0	0	0	0	0	0	0.000324817	0.000926025	0.0315021	0.0112747	0	1.11898	0.150884	0.123459	0.00449806	0.0137742	0.0532168	0.0306868	0	0	0	0	0	0	0	0	0	0	0	0
1_790_batch10_bc1018_metaflye_ccs_contig_1_Alteromonas	Alteromonas_1904	yrdD; putative DNA topoisomerase	K07479	L	COG0551 Zn-finger domain associated with topoisomerase type I	1.61e-05	0.031003	0.277054	18687.1	0.00128868	3.18e-06	0.0411262	0.000944562	0.0399211	0.00110837	0	0	0	0	0	0	0	0	0	0	0	0	0.00651104	0	0	0	0	0	0	0	0	0	0	0	0	0	0	0	0	0	0	0	0	0	0	0	0	0	0	0	0	0	0	0	0	0	0	0	0.0069988	0.00108707	1.76343	0.47316	0	1.42584	0.254008	0.918083	0.0168537	0.128026	0.0357456	0.0863215	0	0	0	0	0	0	0	0	0	0	0	0
1_791_batch10_bc1018_metaflye_ccs_contig_1_Alteromonas	Alteromonas_1904	tsaC, rimN, SUA5, YRDC; L-threonylcarbamoyladenylate synthase [EC:2.7.7.87]	K07566	J	Required for the formation of a threonylcarbamoyl group on adenosine at position 37 (t(6)A37) in tRNAs that read codons beginning with adenine. Catalyzes the conversion of L-threonine, HCO(3)(-) CO(2) and ATP to give threonylcarbamoyl-AMP (TC-AMP) as the acyladenylate intermediate, with the release of diphosphate	4.16e-06	0.00726083	0.243413	0	0.000646289	2.62e-06	9.27e-05	1.47e-05	0.00238894	3.05e-06	0	0	0	0	0	0	0	0	0	0	0	0	0.000929499	0	0	0	1.79966	0	0	0	0	0	0	0	0	0	0	0	0	0	0	0	0	0	0	0	0	0	0	0	0	0	0	0	0	0	0	0	0.00106955	2e-05	0.127075	0.00827781	0	0.102333	0.316929	0.087297	0.000868904	0.00276471	0.00341557	0.0044309	0	0	0	0	0	0	0	0	0	0	0	0
1_792_batch10_bc1018_metaflye_ccs_contig_1_Alteromonas	Alteromonas_1904	CPOX, hemF; coproporphyrinogen III oxidase [EC:1.3.3.3]	K00228	H	Involved in the heme biosynthesis. Catalyzes the aerobic oxidative decarboxylation of propionate groups of rings A and B of coproporphyrinogen-III to yield the vinyl groups in protoporphyrinogen-IX	5.64e-07	0.00323	0.0724559	0	6.81e-06	1.66e-07	0.00019729	4.49e-07	5.77e-05	1.6e-06	0	0	0	0	0	0	0	0	0	0	0	0	4.44e-05	0	0	0	0.0123684	0	0	0	0	0	0	0	0	0	0	0	0	0	0	0	0	0	0	0	0	0	0	0	0	0	0	0	0	0	0	0	0.000338347	2.75e-05	0.0495294	0.00171027	0	0.0181244	0.00665753	0.184722	0.000588055	0.00076418	0.00113299	0.000705778	0	0	0	0	0	0	0	0	0	0	0	0
1_793_batch10_bc1018_metaflye_ccs_contig_1_Alteromonas	Alteromonas_1904	ompW; outer membrane protein	K07275	M	Outer membrane protein W	0	1.8e-10	0	0	0	3.13e-15	0.000101409	6.39e-09	0	2.81e-09	0	0	0	0	0	0	0	0	0	0	0	0	0	0	0	0	0	0	0	0	0	0	0	0	0	0	0	0	0	0	0	0	0	0	0	0	0	0	0	0	0	0	0	0	0	0	0	0	4.74e-07	4.15e-08	1.64e-05	0	0	0.000359329	3.94e-05	0.000348125	1.28e-06	3.76e-05	9.08e-06	0	0	0	0	0	0	0	0	0	0	0	0	0
1_794_batch10_bc1018_metaflye_ccs_contig_1_Alteromonas	Alteromonas_1904	glbN; hemoglobin	K06886	S	oxygen-binding protein	8.64e-06	0.000417227	0.000153079	0	0.00204544	5.41e-09	0.0741518	1.37e-05	0.000104527	6.24e-06	0	0	0	0	0	0	0	0	0	0	0	0	0.000988781	0	0	0	0.0169049	0	0	0	0	0	0	0	0	0	0	0	0	0	0	0	0	0	0	0	0	0	0	0	0	0	0	0	0	0	0	0	4.35e-05	9.89e-06	0.075625	0.000946024	0	0.0680727	0.00665191	0.26523	7.13e-05	0.00376023	0.00159544	0.00014378	0	0	0	0	0	0	0	0	0	0	0	0
1_795_batch10_bc1018_metaflye_ccs_contig_1_Alteromonas	Alteromonas_1904	aroE; shikimate dehydrogenase [EC:1.1.1.25]	K00014	E	Involved in the biosynthesis of the chorismate, which leads to the biosynthesis of aromatic amino acids. Catalyzes the reversible NADPH linked reduction of 3-dehydroshikimate (DHSA) to yield shikimate (SA)	6.72e-07	0.000529962	0.191661	2787.87	0.00029559	1.35e-07	0.0171144	8.73e-06	0.000146035	0.0046948	0	0	0	0	0	0	0	0	0	0	0	0	6.39e-06	0	0	0	0	0	0	0	0	0	0	0	0	0	0	0	0	0	0	0	0	0	0	0	0	0	0	0	0	0	0	0	0	0	0	0	3.33e-05	0.000106968	0.14673	0.0241023	0	0.216197	0.070151	0.0789359	0.000242805	0.0165328	0.0165719	0.038096	0	0	0	0	0	0	0	0	0	0	0	0
1_796_batch10_bc1018_metaflye_ccs_contig_1_Alteromonas	Alteromonas_1904					0.403793	1137.31	9611.05	225.492	1.70661	0.160698	26.1898	0.0847777	1.83382	2.30819	0	0	0	0	0	0	0	0	0	0.000632178	0	0	0.361715	0	0	0	117.087	0	0	0	0	0	0	0	0	0	0	0	0	0	0	0	0	0	0	0	0	0	0	0	0	0	0	0	0	0	0	0	0.375865	0.837239	1544.04	3673.77	0	180.542	170.406	10981.4	0.19365	28.5508	71.9667	14.3676	0	0	0	0	0	0	0	0	0	0	0	0
1_797_batch10_bc1018_metaflye_ccs_contig_1_Alteromonas	Alteromonas_1904			S	COG0663 Carbonic anhydrases acetyltransferases, isoleucine patch superfamily	5.14e-05	0.00573011	0.270069	19850.9	0.000484189	1.97e-06	0.00785585	8.34e-05	0.00696155	5.81e-05	0	0	0	0	0	0	0	0	0	0	0	0	5.11e-05	0	0	0	0.00722498	0	0	0	0	0	0	0	0	0	0	0	0	0	0	0	0	0	0	0	0	0	0	0	0	0	0	0	0	0	0	0	0.000577963	0.00100136	0.0578646	0.189833	0	0.32769	0.0665702	0.260118	0.00225183	0.0325416	0.0597385	0.0313242	0	0	0	0	0	0	0	0	0	0	0	0
1_798_batch10_bc1018_metaflye_ccs_contig_1_Alteromonas	Alteromonas_1904			M	glycosyl glycerophosphate transferases involved in teichoic acid biosynthesis TagF TagB EpsJ RodC	6.77e-05	0.00203619	0.0963156	2816.41	0.000396095	1.91e-07	0.00150485	1.58e-05	0.00131373	1.06e-05	0	0	0	0	0	0	0	0	0	0	0	0	5.31e-05	0	0	0	0	0	0.00636054	0	0	0	0	0	0	0	0	0	0	0	0	0	0	0	0	0	0	0	0	0	0	0	0	0	0	0	0	0	0.000303421	0.000149327	0.112719	0.0161583	0	0.147606	0.0275852	0.34641	0.00129871	0.0272859	0.0380525	0.00145198	0	0	0	0	0	0	0	0	0	0	0	0
1_799_batch10_bc1018_metaflye_ccs_contig_1_Alteromonas	Alteromonas_1904	pagL; lipid A 3-O-deacylase [EC:3.1.1.-]	K12976	M	Has lipid A 3-O-deacylase activity. Hydrolyzes the ester bond at the 3 position of lipid A, a bioactive component of lipopolysaccharide (LPS), thereby releasing the primary fatty acyl moiety	5.47e-06	3.26e-05	0	0	0.00163957	4.07e-08	0.00088346	6.9e-05	0.00196401	0.00114238	0	0	0	0	0	0	0	0	0	0	0	0	0.000106176	0	0	0	0.00739003	0	0	0	0	0	0	0	0	0	0	0	0	0	0	0	0	0	0	0	0	0	0	0	0	0	0	0	0	0	0	0	0.000172592	7.22e-06	0.00205034	6.58e-05	0	0.00217956	0.0192001	0.00319982	7.35e-06	0.00144513	0.000130163	0.000612078	0	0	0	0	0	0	0	0	0	0	0	0
1_8_batch10_bc1018_metaflye_ccs_contig_1_Alteromonas	Alteromonas_1904			L	Uracil-DNA glycosylase	3.2e-06	0.000713942	0.00850312	0	0.000173454	7.61e-08	0.000219611	1.03e-06	0.000109827	1.48e-05	0	0	0	0	0	0	0	0	0	0	0	0	2.1e-05	0	0	0	0	0	0	0	0	0	0	0	0	0	0	0	0	0	0	0	0	0	0	0	0	0	0	0	0	0	0	0	0	0	0	0	5.45e-05	4.83e-06	0.0120954	0.00038483	0	0.00219037	0.00615445	0.134958	4.68e-06	0.0113623	0.000250075	0	0	0	0	0	0	0	0	0	0	0	0	0
1_80_batch10_bc1018_metaflye_ccs_contig_1_Alteromonas	Alteromonas_1904			T	Cyclic nucleotide-monophosphate binding domain	0.00321311	0.0448276	0.429588	50953.3	0.0104358	6.27e-06	0.114063	0.000999759	0.0625746	0.0456352	0	0	0	0	0	0	0	0	0	0	0	0	0.124853	0	0	0	1.71194	0	0	0	0	0	0	0	0	0	0	0	0	0	0	0	0	0	0	0	0	0	0	0	0	0	0	0	0	0	0	0	0.010167	0.00654412	2.48157	0.134567	0	1.51743	0.257696	1.12438	0.00697299	1.45908	0.218442	0.0312036	0	0	0	0	0	0	0	0	0	0	0	0
1_800_batch10_bc1018_metaflye_ccs_contig_1_Alteromonas	Alteromonas_1904			ET	ABC-type amino acid transport signal transduction systems periplasmic component domain	8.3e-06	0.00204761	0.035925	0	0.000971514	1.97e-07	0.00339458	2.71e-06	0.000529557	0.00325092	0	0	0	0	0	0	0	0	0	0	0	0	0.000124084	0	0	0	0	0	0	0	0	0	0	0	0	0	0	0	0	0	0	0	0	0	0	0	0	0	0	0	0	0	0	0	0	0	0	0	1.82e-05	5.36e-05	0.0838464	0.010348	0	0.0902209	0.0157368	0.0473266	0.000179169	0.00353619	0.00215233	0.000744839	0	0	0	0	0	0	0	0	0	0	0	0
1_801_batch10_bc1018_metaflye_ccs_contig_1_Alteromonas	Alteromonas_1904			ET	ABC-type amino acid transport signal transduction systems periplasmic component domain	2.19e-05	0.00273929	0.0411036	1510.09	0.00109355	2.36e-07	0.000332097	4.04e-06	0.00156436	0.000223364	0	0	0	0	0	0	0	0	0	0	0	0	0.00134197	0	0	0	0.128219	0	0	0	0	0	0	0	0	0	0	0	0	0	0	0	0	0	0	0	0	0	0	0	0	0	0	0	0	0	0	0	5.04e-05	0.00013264	0.110531	0.00524596	0	0.26524	0.0497619	0.202035	0.00204761	0.0141897	0.00277413	0.00398912	0	0	0	0	0	0	0	0	0	0	0	0
1_802_batch10_bc1018_metaflye_ccs_contig_1_Alteromonas	Alteromonas_1904	dnaE2; error-prone DNA polymerase [EC:2.7.7.7]	K14162	L	DNA polymerase involved in damage-induced mutagenesis and translesion synthesis (TLS). It is not the major replicative DNA polymerase	1.92e-07	2.53e-05	0.00162754	345.574	1.64e-05	2.25e-09	4.29e-05	2.09e-06	5.24e-05	1.2e-05	0	0	0	0	0	0	0	0	0	0	0	0	1.89e-05	0	0	0	0.00913233	0	0	0	0	0	0	0	0	0	0	0	0	0	0	0	0	0	0	0	0	0	0	0	0	0	0	0	0	0	0	0	8.96e-06	3.6e-07	0.000536757	5.51e-05	0	0.00534962	0.000780958	0.00261307	1.3e-05	0.00175563	8.26e-05	3.5e-05	0	0	0	0	0	0	0	0	0	0	0	0
1_803_batch10_bc1018_metaflye_ccs_contig_1_Alteromonas	Alteromonas_1904	imuB; protein ImuB	K14161	L	Nucleotidyltransferase DNA polymerase involved in DNA repair	4.61e-06	0.000126792	0.0196306	1253.05	6.01e-05	4.45e-07	0.0147411	1.76e-05	0.000326485	0.00132826	0	0	0	0	0	0	0	0	0	0	0	0	0.00372731	0	0	0	0.403114	0	0	0	0	0	0	0	0	0	0	0	0	0	0	0	0	0	0	0	0	0	0	0	0	0	0	0	0	0	0	0	8.66e-05	7.3e-06	0.0110404	0.000207553	0	0.228292	0.0107049	0.0323775	0.000979264	0.0279306	0.0108055	0.014461	0	0	0	0	0	0	0	0	0	0	0	0
1_804_batch10_bc1018_metaflye_ccs_contig_1_Alteromonas	Alteromonas_1904	imuA; protein ImuA	K14160	S	Component of the SOS system and an inhibitor of cell division. Accumulation of SulA causes rapid cessation of cell division and the appearance of long, non-septate filaments. In the presence of GTP, binds a polymerization-competent form of FtsZ in a 1 1 ratio, thus inhibiting FtsZ polymerization and therefore preventing it from participating in the assembly of the Z ring. This mechanism prevents the premature segregation of damaged DNA to daughter cells during cell division	5.07e-05	0.0017143	0.839823	43.959	0.00296693	5.48e-05	0.289723	0.000972769	0.012455	0.0299024	0	0	0	3.74e-06	0	0	0	0	0	0	0	0	0.0121324	0	0	0	26.1985	0	0	0	0	0	0	0	0	0	0	0	0	0	0	0	0	0	0	0	0	0	0	0	0	0	0	0	0	0	0	0	0.00574474	0.00166228	0.252427	0.0239691	0	0.331667	0.100432	0.110262	0.00868458	0.190836	0.0454646	1.42666	0	0	0	0	0	0	0	0	0	0	0	0
1_805_batch10_bc1018_metaflye_ccs_contig_1_Alteromonas	Alteromonas_1904			None	None	3.16e-06	0.00169776	0.0969509	230.208	0.00134201	2.92e-08	0.000143433	5.48e-06	0.000597961	2.08e-06	0	0	0	0	0	0	0	0	0	0	0	0	6.08e-05	0	0	0	0.00868785	0	0	0	0	0	0	0	0	0	0	0	0	0	0	0	0	0	0	0	0	0	0	0	0	0	0	0	0	0	0	0	0.00015158	0.000301393	0.0835613	0.0280904	0	0.0969126	0.00875199	1.39798	0.000345272	0.00300252	0.00919016	0.00662331	0	0	0	0	0	0	0	0	0	0	0	0
1_806_batch10_bc1018_metaflye_ccs_contig_1_Alteromonas	Alteromonas_1904			S	Bacterial protein of unknown function (DUF885)	1.28e-05	0.0108998	1.90006	458.937	0.000645229	1.54e-07	0.0261531	5.59e-05	0.00123203	3.92e-05	0	0	0	0	0	0	0	0	0	0	0	0	0.00138352	0	0	0	0.00867823	0	0	0	0	0	0	0	0	0	0	0	0	0	0	0	0	0	0	0	0	0	0	0	0	0	0	0	0	0	0	0	0.000228625	0.000130468	0.188859	0.0660217	0	0.0496485	0.0355967	1.05835	0.000353889	0.0142561	0.0277411	0.0746868	0	0	0	0	0	0	0	0	0	0	0	0
1_807_batch10_bc1018_metaflye_ccs_contig_1_Alteromonas	Alteromonas_1904			S	Domain of unknown function (DUF1820)	6.19e-05	0.0158189	0.583994	13943.8	0.00274333	8.35e-07	0.349133	4.09e-05	0.0037941	0.000144931	0	0	0	0	0	0	0	0	0	0	0	0	0.000152695	0	0	0	0	0	0	0	0	0	0	0	0	0	0	0	0	0	0	0	0	0	0	0	0	0	0	0	0	0	0	0	0	0	0	0	0.000538914	5.95e-05	0.125935	0.0520483	0	0.0178865	0.00663496	0.439901	0.00168982	0.0285927	0.0292797	0.330238	0	0	0	0	0	0	0	0	0	0	0	0
1_808_batch10_bc1018_metaflye_ccs_contig_1_Alteromonas	Alteromonas_1904			S	PA domain	0.000110348	0.0236514	10.7069	6289.47	0.00339405	2.59e-06	0.0125009	0.00018869	0.0110817	7.05e-05	0	0	0	0	0	0	0	0	0	0	0	0	0.00424562	0	0	0	1.10572	0	0	0	0	0	0	0	0	0	0	0	0	0	0	0	0	0	0	0	0	0	0	0	0	0	0	0	0	0	0	0	0.0040429	0.00185539	2.22726	0.470997	0	2.59442	0.542869	9.51831	0.00167857	0.463838	0.277588	0.0615788	0	0	0	0	0	0	0	0	0	0	0	0
1_809_batch10_bc1018_metaflye_ccs_contig_1_Alteromonas	Alteromonas_1904			L	transposase activity	0	0	0	0	0	0	0	0	0	0	0	0	0	0	0	0	0	0	0	0	0	0	0	0	0	0	0	0	0	0	0	0	0	0	0	0	0	0	0	0	0	0	0	0	0	0	0	0	0	0	0	0	0	0	0	0	0	0	0	0	0	0	0	0	0	0	1.64e-07	0	0	0	0	0	0	0	0	0	0	0	0	0	0	0
1_81_batch10_bc1018_metaflye_ccs_contig_1_Alteromonas	Alteromonas_1904			I	Fatty acid hydroxylase superfamily	9.37e-07	2.71e-06	0.000551041	1651.16	3.68e-06	1.17e-08	0.00283082	4.66e-08	8.5e-05	4.82e-10	0	0	0	0	0	0	0	0	0	0	0	0	0	0	0	0	0	0	0	0	0	0	0	0	0	0	0	0	0	0	0	0	0	0	0	0	0	0	0	0	0	0	0	0	0	0	0	0	1.54e-06	1.89e-08	0.00128758	1.63e-05	0	3.43e-05	3.18e-05	0.00700848	1.08e-05	0.000357176	3.76e-05	6.51e-05	0	0	0	0	0	0	0	0	0	0	0	0
1_810_batch10_bc1018_metaflye_ccs_contig_1_Alteromonas	Alteromonas_1904	K07497; putative transposase	K07497	L	PFAM Integrase catalytic region	1.03e-06	6.56e-05	0	0	3.16e-05	1.86e-08	0	1.48e-08	3.37e-06	2.71e-08	0	0	0	0	0	0	0	0	0	0	0	0	0	0	0	0	0	0	0	0	0	0	0	0	0	0	0	0	0	0	0	0	0	0	0	0	0	0	0	0	0	0	0	0	0	0	0	0	1.2e-06	2.41e-06	0.000234407	1.74e-05	0	0.00359539	0.000922581	0.00246179	6.1e-08	0.000292064	1.31e-06	5.25e-06	0	0	0	0	0	0	0	0	0	0	0	0
1_811_batch10_bc1018_metaflye_ccs_contig_1_Alteromonas	Alteromonas_1904	slmA, ttk; TetR/AcrR family transcriptional regulator	K05501	D	Required for nucleoid occlusion (NO) phenomenon, which prevents Z-ring formation and cell division over the nucleoid. Acts as a DNA-associated cell division inhibitor that binds simultaneously chromosomal DNA and FtsZ, and disrupts the assembly of FtsZ polymers. SlmA-DNA-binding sequences (SBS) are dispersed on non-Ter regions of the chromosome, preventing FtsZ polymerization at these regions	0.000890541	0.318182	8.1439	0	0.134877	1.56e-05	0.433221	0.00250314	0.0685894	0.000961079	0	0	0	0	0	0	0	0	0	0	0	0	0.0412272	0	0	0	0.00491035	0	0	0	0	0	0	0	0	0	0	0	0	0	0	0	0	0	0	0	0	0	0	0	0	0	0	0	0	0	0	0	0.00343703	0.00149745	0.600669	0.462026	0	4.42649	0.260593	5.21814	0.0051559	0.685492	0.290375	0.0585395	0	0	0	0	0	0	0	0	0	0	0	0
1_812_batch10_bc1018_metaflye_ccs_contig_1_Alteromonas	Alteromonas_1904	coaBC, dfp; phosphopantothenoylcysteine decarboxylase / phosphopantothenate---cysteine ligase [EC:4.1.1.36 6.3.2.5]	K13038	H	Catalyzes two steps in the biosynthesis of coenzyme A. In the first step cysteine is conjugated to 4'-phosphopantothenate to form 4-phosphopantothenoylcysteine, in the latter compound is decarboxylated to form 4'-phosphopantotheine	0.00149651	0.16087	2.1572	1726.66	0.0354052	1.48e-05	0.13702	0.000231241	0.0381129	0.00146678	0	0	0	0	0	0	0	0	0	0	0	0	0.0210189	0	0	0	6.78906	0	0	0	0	0	0	0	0	0	0	0	0	0	0	0	0	0	0	0	0	0	0	0	0	0	0	0	0	0	0	0	0.00252163	0.0069853	2.4308	0.970681	0	0.566532	0.595356	5.27152	0.0139354	0.437004	0.19373	0.352316	0	0	0	0	0	0	0	0	0	0	0	0
1_813_batch10_bc1018_metaflye_ccs_contig_1_Alteromonas	Alteromonas_1904	radC; DNA repair protein RadC	K03630	E	Belongs to the UPF0758 family	0.000259992	0.0915501	17.5137	8430.8	0.00399529	1.75e-05	0.124276	0.000114778	0.0111914	0.000326683	0	0	0	0	0	0	0	0	0	0	0	0	0.000681735	0	0	0	0	0	0	0	0	0	0	0	0	0	0	0	0	0	0	0	0	0	0	0	0	0	0	0	0	0	0	0	0	0	0	0	0.0014102	0.00177851	2.47746	0.434949	0	0.639534	0.672516	19.3571	0.0543715	0.1175	0.136312	0.0355878	0	0	0	0	0	0	0	0	0	0	0	0
1_814_batch10_bc1018_metaflye_ccs_contig_1_Alteromonas	Alteromonas_1904			None	None	67317	7.09762e+06	4.26654e+07	2.93692e+06	242973	40791.5	1.15411e+06	57780	342525	103544	0	0	7.68e-05	0	0	0	0	0	0	0	0	0	377331	0	0	0	3.64056e+06	0	0	0	0	0	0	0	0	0	0	0	0	0	0	0	0	0	0	0	0	0.00793386	0	0	0	0	0	0	0	0	0	0	78434.1	220780	1.18782e+07	4.90723e+07	0	1.46155e+06	3.37515e+06	4.20731e+07	9860.2	988749	3.22565e+06	1.81643e+06	0	0	0	0	0	0	0	0	0	0	0	0
1_815_batch10_bc1018_metaflye_ccs_contig_1_Alteromonas	Alteromonas_1904			S	Group 4 capsule polysaccharide lipoprotein gfcB, YjbF	4.65e-06	0.00938523	0.501191	1644.67	0.00049873	1.57e-06	0.00437156	3.02e-05	0.000428554	1.64e-06	0	0	0	0	0	0	0	0	0	0	0	0	4.79e-05	0	0	0	0	0	0	0	0	0	0	0	0	0	0	0	0	0	0	0	0	0	0	0	0	0	0	0	0	0	0	0	0	0	0	0	1.32e-05	4.48e-05	0.0310034	0.0300396	0	0.0868084	0.0546841	0.465808	0.000164184	0.00304212	0.00138336	0.0999316	0	0	0	0	0	0	0	0	0	0	0	0
1_816_batch10_bc1018_metaflye_ccs_contig_1_Alteromonas	Alteromonas_1904			S	Capsule biosynthesis GfcC	4.32e-06	0.00116352	0.049174	1364.57	9.63e-05	3.08e-08	0.000459247	2.93e-06	3.6e-05	8.41e-07	0	0	0	0	0	0	0	0	0	0	0	0	0	0	0	0	0.107726	0	0	0	0	0	0	0	0	0	0	0	0	0	0	0	0	0	0	0	0	0	0	0	0	0	0	0	0	0	0	0	7.66e-06	1.09e-05	0.0118262	0.00221511	0	0.0606868	0.00517636	0.520988	1.44e-07	0.000317852	0.0029121	0.0021753	0	0	0	0	0	0	0	0	0	0	0	0
1_817_batch10_bc1018_metaflye_ccs_contig_1_Alteromonas	Alteromonas_1904			M	Exopolysaccharide biosynthesis protein YbjH	3.89e-07	0.0011325	0.110776	386.447	2.28e-05	5.09e-09	0.000419045	2.42e-06	5.7e-05	6.18e-05	0	0	0	0	0	0	0	0	0	0	0	0	0.000303243	0	0	0	0.00319293	0	0	0	0	0	0	0	0	0	0	0	0	0	0	0	0	0	0	0	0	0	0	0	0	0	0	0	0	0	0	0	4.29e-06	1.62e-06	0.00912705	0.0056867	0	0.00448383	0.00636857	0.139606	7.77e-07	0.00158843	0.000915824	0.000616371	0	0	0	0	0	0	0	0	0	0	0	0
1_818_batch10_bc1018_metaflye_ccs_contig_1_Alteromonas	Alteromonas_1904	RP-L28, MRPL28, rpmB; large subunit ribosomal protein L28	K02902	J	Belongs to the bacterial ribosomal protein bL28 family	6.36364	731.536	225632	13270.8	25.3476	1.96846	1603.75	0.0848738	19.4154	32.7051	0	0	0	0	0	0	0	0	0	0	0	0	66.3256	0	0	0	2721.97	0	0	0	0	0	0	0	0	0	0	0	0	0	0	0	0	0	0	0	0	0	0	0	0	0	0	0	0	0	0	0	12.3639	177.476	23766.7	196579	0	1454.69	6163.53	263634	8.51228	627.08	5245.66	3453.74	0	3.9e-09	0	0	0	0	0	0	0	0	0	0
1_819_batch10_bc1018_metaflye_ccs_contig_1_Alteromonas	Alteromonas_1904	RP-L33, MRPL33, rpmG; large subunit ribosomal protein L33	K02913	J	Belongs to the bacterial ribosomal protein bL33 family	5.13039	442.219	165957	138848	8.81984	1.2168	598.687	0.0289259	15.4996	20.8183	0	0	0	0	0	0	0	0	0	0	0	0	26.6408	0	0	0	48.8143	0	0	0	0	0	0	0	0	0	0	0	0	0	0	0	0	0	0	0	0	0	0	0	0	0	0	0	0	0	0	0	8.31209	61.3253	16440.7	204111	0	1028.42	4474.44	169738	12.3791	466.233	1868.24	1942.85	0	0	0	0	0	0	0	0	0	0	0	0
1_82_batch10_bc1018_metaflye_ccs_contig_1_Alteromonas	Alteromonas_1904			S	DNA-binding protein VF530	3.48e-05	0.0026929	0.00537856	30737.1	0.00219356	9.38e-08	0.00230796	2.01e-05	0.00102701	7.52e-05	0	0	0	0	0	0	0	0	0	0	0	0	0.00174737	0	0	0	0	0	0	0	0	0	0	0	0	0	0	0	0	0	0	0	0	0	0	0	0	0	0	0	0	0	0	0	0	0	0	0	0.000197272	0.000228495	0.0105163	2.35e-05	0	0.839244	0.00050983	0.0207249	0.000275283	0.00585638	0.00361266	0.013114	0	0	0	0	0	0	0	0	0	0	0	0
1_820_batch10_bc1018_metaflye_ccs_contig_1_Alteromonas	Alteromonas_1904			None	None	0.00688963	0.191712	3.97854	27951.3	0.369477	9.4e-05	0.532662	0.0785231	0.602394	0.0480261	0	0	0	0	0	0	0	0	0	0	0	0	0.257564	0	0	0	3.96486	0	0	0	0	0	0	0	0	0	0	0	0	0	0	0	0	0	0	0	0	0	0	0	0	0	0	0	0	0	0	0	0.125661	0.0103319	1.56194	0.119212	0	4.01695	0.653748	0.978734	0.174072	0.743902	0.208288	0.655675	0	0	0	0	0	0	0	0	0	0	0	0
1_821_batch10_bc1018_metaflye_ccs_contig_1_Alteromonas	Alteromonas_1904	mutM, fpg; formamidopyrimidine-DNA glycosylase [EC:3.2.2.23 4.2.99.18]	K10563	L	Involved in base excision repair of DNA damaged by oxidation or by mutagenic agents. Acts as DNA glycosylase that recognizes and removes damaged bases. Has a preference for oxidized purines, such as 7,8-dihydro-8-oxoguanine (8-oxoG). Has AP (apurinic apyrimidinic) lyase activity and introduces nicks in the DNA strand. Cleaves the DNA backbone by beta-delta elimination to generate a single-strand break at the site of the removed base with both 3'- and 5'-phosphates	8.07e-05	0.00718186	0.444754	0	0.00260961	2.12e-07	0.102442	0.000303166	0.00448881	4.57e-05	0	0	0	0	0	0	0	0	0	0	0	0	0.00030291	0	0	0	0	0	0	0	0	0	0	0	0	0	0	0	0	0	0	0	0	0	0	0	0	0	0	0	0	0	0	0	0	0	0	0	0.00120132	0.000153168	0.127622	0.00155442	0	1.32255	0.0210787	0.754969	6.86e-05	0.0167348	0.00243639	0.333544	0	0	0	0	0	0	0	0	0	0	0	0
1_822_batch10_bc1018_metaflye_ccs_contig_1_Alteromonas	Alteromonas_1904	E2.7.7.3A, coaD, kdtB; pantetheine-phosphate adenylyltransferase [EC:2.7.7.3]	K00954	H	Reversibly transfers an adenylyl group from ATP to 4'- phosphopantetheine, yielding dephospho-CoA (dPCoA) and pyrophosphate	0.016903	1.12383	68.4332	8999.18	0.234371	0.00027501	1.0737	0.0124181	0.406692	0.0026386	0	0	0	0	0	0	0	0	0	0	0	0	0.63344	0	0	0	15.4605	0	0	0	0	0	0	0	0	0	0	0	0	0	0	0	0	0	0	0	0	0	0	0	0	0	0	0	0	0	0	0	0.087717	0.0555679	18.666	10.2886	0	10.3341	10.192	43.0708	0.0606506	3.95036	2.72677	0.493662	0	0	0	0	0	0	0	0	0	0	0	0
1_823_batch10_bc1018_metaflye_ccs_contig_1_Alteromonas	Alteromonas_1904	K07486; transposase	K07486	L	COG3547 Transposase and inactivated derivatives	1.12e-10	6.16e-07	0	0	2.01e-07	2.6e-11	0	1.45e-10	1.3e-08	3.18e-09	0	0	0	0	0	0	0	0	0	0	0	0	0	0	0	0	0	0	0	0	0	0	0	0	0	0	0	0	0	0	0	0	0	0	0	0	0	0	0	0	0	0	0	0	0	0	0	0	4.77e-09	2.84e-08	1.53e-05	5.43e-06	0	0.000100662	4.92e-06	1.24e-05	1.97e-09	5.23e-06	2.48e-06	4.52e-06	0	0	0	0	0	0	0	0	0	0	0	0
1_824_batch10_bc1018_metaflye_ccs_contig_1_Alteromonas	Alteromonas_1904	kdkA; 3-deoxy-D-manno-octulosonic acid kinase [EC:2.7.1.166]	K11211	H	Catalyzes the ATP-dependent phosphorylation of the 3- deoxy-D-manno-octulosonic acid (Kdo) residue in Kdo-lipid IV(A) at the 4-OH position	0.000125214	0.00319785	0.269454	0	0.000843644	1.3e-06	0.0350207	0.000111959	0.00287477	1.79e-05	0	0	0	0	0	0	0	0	0	0	0	0	0.00609721	0	0	0	0.17484	0	0	0	0	0	0	0	0	0	0	0	0	0	0	0	0	0	0	0	0	0	0	0	0	0	0	0	0	0	0	0	0.00116076	0.000314313	0.0777472	0.0341636	0	0.551837	0.0339425	0.637379	0.000147583	0.014456	0.0362824	0.0604591	0	0	0	0	0	0	0	0	0	0	0	0
1_825_batch10_bc1018_metaflye_ccs_contig_1_Alteromonas	Alteromonas_1904			P	COG0226 ABC-type phosphate transport system, periplasmic component	0.000340961	0.0645917	1.00843	0	0.00778079	2.62e-06	0.161161	0.000490245	0.0381235	4.76e-05	0	0	0	0	0	0	0	0	0	0	0	0	0.00117845	0	0	0	0	0	0	0	0	0	0	0	0	0	0	0	0	0	0	0	0	0	0	0	0	0	0	0	0	0	0	0	0	0	0	0	0.0240488	0.0228296	1.57071	0.159371	0	1.52997	0.182758	3.62822	0.018604	0.215857	0.225965	0.465646	0	0	0	0	0	0	0	0	0	0	0	0
1_826_batch10_bc1018_metaflye_ccs_contig_1_Alteromonas	Alteromonas_1904			M	Forms passive diffusion pores that allow small molecular weight hydrophilic materials across the outer membrane	5.38e-05	0.00616914	2.54765	15.5392	0.00233757	4.58e-07	0.0045158	3.96e-05	0.00505479	2.69e-06	0	0	0	0	0	0	0	0	0	0	0	0	3.83e-05	0	0	0	0.217247	0	0	0	0	0	0	0	0	0	0	0	0	0	0	0	0	0	0	0	0	0	0	0	0	0	0	0	0	0	0	0	0.00332561	0.000937385	0.532794	0.0826359	0	0.119582	0.0964602	1.07777	0.00282513	0.0806816	0.120416	0.00344108	0	0	0	0	0	0	0	0	0	0	0	0
1_827_batch10_bc1018_metaflye_ccs_contig_1_Alteromonas	Alteromonas_1904			T	GGDEF EAL domain-containing protein	2.36e-06	0.000652008	0.35435	0	3.85e-05	1.56e-08	0.000256097	2.28e-06	8.23e-05	2.66e-06	0	0	0	0	0	0	0	0	0	0	0	0	1.95e-05	0	0	0	0.0220349	0	0	0	0	0	0	0	0	0	0	0	0	0	0	0	0	0	0	0	0	0	0	0	0	0	0	0	0	0	0	0	0.000534213	4.24e-05	0.0823751	0.0101637	0	0.0792355	0.0102706	0.27603	0.000452582	0.00549942	0.00705951	0.00781903	0	0	0	0	0	0	0	0	0	0	0	0
1_828_batch10_bc1018_metaflye_ccs_contig_1_Alteromonas	Alteromonas_1904	kbl, GCAT; glycine C-acetyltransferase [EC:2.3.1.29]	K00639	H	Catalyzes the cleavage of 2-amino-3-ketobutyrate to glycine and acetyl-CoA	0.493594	3.91431	748.402	1065.18	5.71892	0.00701494	22.3482	0.214443	8.26643	0.175265	0	0	0	0	0	0	0	0	0	0	0	0	6.88012	0	0	0	170.252	0	0	0	0	0	0	0	0	0	0	0	0	0	0	0	0	0	0	0	0	0	0	0	0	0	0	0	0	0	0	0	2.39829	3.30171	315.126	289.896	0	417.275	200.675	1212.83	1.06012	208.573	138.288	79.2888	0	0	0	0	0	0	0	0	0	0	0	0
1_829_batch10_bc1018_metaflye_ccs_contig_1_Alteromonas	Alteromonas_1904	tdh; threonine 3-dehydrogenase [EC:1.1.1.103]	K00060	C	Catalyzes the NAD( )-dependent oxidation of L-threonine to 2-amino-3-ketobutyrate	0.23439	4.61061	822.76	19799.4	5.14841	0.0101344	20.3343	0.151397	7.77497	0.367571	0	0	0	0	0	0	0	0	0	0	0	0	2.29433	0	0	0	135.564	0	0.00760648	0	0	0	0	0	0	0	0	0	0	0	0	0	0	0	0	0	0	0	0	0	0	0	0	0	0	0	0	0	1.85167	3.71469	295.248	558.406	0	382.672	176.943	1823.39	1.26331	139.615	76.5299	55.807	0	0	0	0	0	0	0	0	0	0	0	0
1_83_batch10_bc1018_metaflye_ccs_contig_1_Alteromonas	Alteromonas_1904			EG	COG2610 H gluconate symporter and related permeases	2.49e-06	8.3e-05	0.0105805	1113.41	4.53e-05	3.45e-09	0.000529447	1.51e-05	9.34e-05	3.45e-07	0	0	0	0	0	0	0	0	0	0	0	0	0	0	0	0	0	0	0	0	0	0	0	0	0	0	0	0	0	0	0	0	0	0	0	0	0	0	0	0	0	0	0	0	0	0	0	0	1.7e-05	2.27e-06	0.00204835	7.07e-05	0	0.00513472	0.00108134	0.00273376	1.09e-06	0.000227378	0.000332969	0.000270741	0	0	0	0	0	0	0	0	0	0	0	0
1_830_batch10_bc1018_metaflye_ccs_contig_1_Alteromonas	Alteromonas_1904	glpE; thiosulfate sulfurtransferase [EC:2.8.1.1]	K02439	P	Catalyzes, although with low efficiency, the sulfur transfer reaction from thiosulfate to cyanide	0.17389	9.27617	3579.24	41722.3	4.51897	0.0172758	70.1437	0.113093	9.77111	4.29441	0	0	0	0	0	0	0	0	0	0	0	0	2.62791	0	0	0	164.682	0	0	0	0	0	0	0	0	0	0	0	0	0	0	0	0	0	0	0	0	0	0	0	0	0	0	0	0	0	0	0	2.55722	2.06642	662.426	891.82	0	388.354	226.423	2961.33	0.343292	274.313	130.825	124.934	0	0	0	0	0	0	0	0	0	0	0	0
1_831_batch10_bc1018_metaflye_ccs_contig_1_Alteromonas	Alteromonas_1904	glpG; rhomboid protease GlpG [EC:3.4.21.105]	K02441	S	membrane protein (homolog of Drosophila rhomboid)	3.05e-05	0.00389066	0.367889	15.4625	0.000381769	3.47e-07	0.00687138	2.33e-06	0.00022598	1.89e-06	0	0	0	0	0	0	0	0	0	0	0	0	0.000697313	0	0	0	0.0664532	0	0	0	0	0	0	0	0	0	0	0	0	0	0	0	0	0	0	0	0	0	0	0	0	0	0	0	0	0	0	0	0.000728587	0.000312348	0.215988	0.0626727	0	0.140239	0.062687	0.928631	0.000129453	0.0613201	0.0419389	0.0155291	0	0	0	0	0	0	0	0	0	0	0	0
1_832_batch10_bc1018_metaflye_ccs_contig_1_Alteromonas	Alteromonas_1904	fliL; flagellar protein FliL	K02415	N	Controls the rotational direction of flagella during chemotaxis	0.00506007	0.291845	8.58375	25226.4	0.343193	0.00049225	0.910042	0.013315	0.260182	0.0103889	0	0	0	0	0	0	0	0	0	0	0	0	0.0411469	0	0	0	0.0200519	0	0	0	0	0	0	0	0	0	0	0	0	0	0	0	0	0	0	0	0	0	0	0	0	0	0	0	0	0	0	0	0.28893	0.0443022	9.76101	2.68942	0	9.3309	1.14955	9.40364	0.389497	7.38258	5.05096	1.24836	0	0	0	0	0	0	0	0	0	0	0	0
1_833_batch10_bc1018_metaflye_ccs_contig_1_Alteromonas	Alteromonas_1904	ubiC; chorismate lyase [EC:4.1.3.40]	K03181	H	Removes the pyruvyl group from chorismate, with concomitant aromatization of the ring, to provide 4- hydroxybenzoate (4HB) for the ubiquinone pathway	5.03e-05	0.0135358	1.02516	0	0.00565912	2.39e-06	0.0375489	0.000255694	0.01277	8.5e-05	0	0	0	0	0	0	0	0	0	0	0	0	0.0177075	0	0	0	1.65191	0	0	0	0	0	0	0	0	0	0	0	0	0	0	0	0	0	0	0	0	0	0	0	0	0	0	0	0	0	0	0	0.00501501	0.00147978	1.00684	0.114684	0	5.54022	0.337512	5.81346	0.000197487	0.175139	0.0675923	0.15674	0	0	0	0	0	0	0	0	0	0	0	0
1_834_batch10_bc1018_metaflye_ccs_contig_1_Alteromonas	Alteromonas_1904	ubiA; 4-hydroxybenzoate polyprenyltransferase [EC:2.5.1.39]	K03179	H	Catalyzes the prenylation of para-hydroxybenzoate (PHB) with an all-trans polyprenyl group. Mediates the second step in the final reaction sequence of ubiquinone-8 (UQ-8) biosynthesis, which is the condensation of the polyisoprenoid side chain with PHB, generating the first membrane-bound Q intermediate 3- octaprenyl-4-hydroxybenzoate	6.04e-06	0.0010924	0.923462	0	0.00107505	1.45e-07	0.00133488	1.06e-05	0.000306258	2.51e-06	0	0	0	0	0	0	0	0	0	0	0	0	0.000110014	0	0	0	0	0	0	0	0	0	0	0	0	0	0	0	0	0	0	0	0	0	0	0	0	0	0	0	0	0	0	0	0	0	0	0	0.000273436	3.33e-05	0.027704	0.025632	0	0.0863056	0.0818724	0.50703	8.61e-06	0.0219666	0.00518845	0.00396581	0	0	0	0	0	0	0	0	0	0	0	0
1_835_batch10_bc1018_metaflye_ccs_contig_1_Alteromonas	Alteromonas_1904	ubiK; ubiquinone biosynthesis accessory factor UbiK	K09806	S	Membrane fusogenic activity	0.00281529	0.0160127	0.370836	0	0.011342	9.81e-07	0.00617883	0.000142137	0.0254894	0.0277364	0	0	0	0	0	0	0	0	0	0	0	0	0.000455643	0	0	0	0	0	0	0	0	0	0	0	0	0	0	0	0	0	0	0	0	0	0	0	0	0	0	0	0	0	0	0	0	0	0	0	0.00104264	0.0021525	0.217878	0.0518295	0	3.94698	0.675169	3.92453	0.000321603	0.140684	0.544523	0.0237446	0	0	0	0	0	0	0	0	0	0	0	0
1_836_batch10_bc1018_metaflye_ccs_contig_1_Alteromonas	Alteromonas_1904	rep; ATP-dependent DNA helicase Rep [EC:5.6.2.4]	K03656	L	it can initiate unwinding at a nick in the DNA. It binds to the single-stranded DNA and acts in a progressive fashion along the DNA in the 3' to 5' direction	4.14e-06	1.17e-05	0.00333967	770.016	1.71e-05	1.55e-09	0.00176451	2.17e-07	5.46e-06	3.85e-06	0	0	0	0	0	0	0	0	0	0	0	0	1.92e-05	0	0	0	0.355027	0	0	0	0	0	0	0	0	0	0	0	0	0	0	0	0	0	0	0	0	0	0	0	0	0	0	0	0	0	0	0	2.22e-06	2.25e-06	0.00405744	0.000536479	0	0.000685341	0.0010213	0.0547115	9.19e-06	0.000376787	0.000811854	0.0018487	0	0	0	0	0	0	0	0	0	0	0	0
1_837_batch10_bc1018_metaflye_ccs_contig_1_Alteromonas	Alteromonas_1904			T	Intracellular signaling protein	0.00411191	2.02384	60.5372	3994.76	0.0815673	8.85e-05	0.726704	0.00172992	0.114987	0.00252792	0	0	0	0	0	0	0	0	0	0	0	0	0.0253362	0	0	0	0.563927	0	0.000141555	0	0	0	0	0	0	0	0	0	0	0	0	0	0	0	0	0	0	0	0	0	0	0	0	0	0	0	0	0	0.0269729	0.0466229	24.6736	20.1889	0	10.1629	7.95953	88.9025	0.0160241	3.3474	3.40719	3.09625	0	0	0	0	0	0	0	0	0	0	0	0
1_838_batch10_bc1018_metaflye_ccs_contig_1_Alteromonas	Alteromonas_1904			C	COG3245 Cytochrome c5	0.320073	24.5215	878.59	11162.1	4.55016	0.010353	110.79	0.0356981	13.0435	3.76564	0	0	0	0	0	0	0	0	0	0	0	0	13.1961	0	0	0	215.104	0	0	0	0	0	0	0	0	0	0	0	0	0	0	0	0	0	0	0	0	0	0	0	0	0	0	0	0	0	0	0	1.45615	2.72969	291.005	461.552	0	298.428	96.9074	922.157	0.627368	67.0392	68.6206	150.44	0	0	0	0	0	0	0	0	0	0	0	0
1_839_batch10_bc1018_metaflye_ccs_contig_1_Alteromonas	Alteromonas_1904					1.1e-06	7.7e-12	0	0	0	0	0	0	0	1.34e-08	0	0	0	0	0	0	0	0	0	0	0	0	0	0	0	0	0	0	0	0	0	0	0	0	0	0	0	0	0	0	0	0	0	0	0	0	0	0	0	0	0	0	0	0	0	0	0	0	2.85e-07	0	0	0	0	0	0	0	0	0.000108197	0	0	0	0	0	0	0	0	0	0	0	0	0	0
1_84_batch10_bc1018_metaflye_ccs_contig_1_Alteromonas	Alteromonas_1904	idnK, gntK; gluconokinase [EC:2.7.1.12]	K00851	F	Gluconokinase	5.2e-07	0.000441513	0.0346022	9529.22	7.52e-05	2.96e-08	0.000927185	4.51e-06	0.000319363	1.42e-06	0	0	0	0	0	0	0	0	0	0	0	0	2.93e-05	0	0	0	0	0	0	0	0	0	0	0	0	0	0	0	0	0	0	0	0	0	0	0	0	0	0	0	0	0	0	0	0	0	0	0	0.000141889	0.000112488	0.0263835	0.00151946	0	0.0402724	0.00706002	0.00759474	3.51e-05	0.000350415	0.00119918	2.2e-05	0	0	0	0	0	0	0	0	0	0	0	0
1_840_batch10_bc1018_metaflye_ccs_contig_1_Alteromonas	Alteromonas_1904			L	Phage integrase family	8.24e-08	2.45e-05	0.000582645	1609.76	0.000105019	2.17e-12	1.5e-05	9.2e-09	2.28e-06	6.67e-09	0	0	0	0	0	0	0	0	0	0	0	0	4.89e-06	0	0	0	0	0	0	0	0	0	0	0	0	0	0	0	0	0	0	0	0	0	0	0	0	0	0	0	0	0	0	0	0	0	0	0	3.17e-05	5.96e-08	0.00283698	3.01e-05	0	0.00981045	3.34e-05	0.00297401	5.79e-08	5.57e-06	2.01e-05	0	0	0	0	0	0	0	0	0	0	0	0	0
1_841_batch10_bc1018_metaflye_ccs_contig_1_Alteromonas	Alteromonas_1904			L	Viral (Superfamily 1) RNA helicase	6.58e-06	0.00992264	0.097263	1141.85	0.000369577	2.34e-07	0.00124343	1.17e-05	0.000424039	2.63e-05	0	0	0	0	0	0	0	0	0	0	0	0	2.74e-05	0.000117956	0	0	0.0827933	0	0	0	0	0	0	0	0	0	0	0	0	0	0	0	0	0	0	0	0	0	0	0	0	0	0	0	0	0	0	0	0.000353753	9.07e-05	0.181879	0.0287945	0	0.028839	0.0123355	0.692142	0.00211425	0.0113956	0.00635784	0.00438009	0	0	0	0	0	0	0	0	0	0	0	0
1_842_batch10_bc1018_metaflye_ccs_contig_1_Alteromonas	Alteromonas_1904			None	None	0.000112418	0.0240336	2.93098	2827.72	0.0146672	9.3e-07	0.0171415	0.000202298	0.0301324	7.37e-05	0	0	0	0	0	0	0	0	0	0	0	0	8.26e-05	0	0	0	0	0	0	0	0	0	0	0	0	0	0	0	0	0	0	0	0	0	0	0	0	0	0	0	0	0	0	0	0	0	0	0	0.00181633	0.00212024	1.38215	0.0779339	0	0.981237	0.0378153	0.773	0.00675402	0.0103482	0.043098	0.00759561	0	0	0	0	0	0	0	0	0	0	0	0
1_843_batch10_bc1018_metaflye_ccs_contig_1_Alteromonas	Alteromonas_1904					1.06e-06	0.00430838	1.10546	0	0.0158908	7.23e-07	0.0287538	1.57e-05	0.00122687	0.000528396	0	0	0	0	0	0	0	0	0	0	0	0	0	0	0	0	0	0	0	0	0	0	0	0	0	0	0	0	0	0	0	0	0	0	0	0	0	0	0	0	0	0	0	0	0	0	0	0	0.00135729	0.00109838	2.67924	0.0147344	0	1.16747	0.662703	5.11565	0.0023073	0.0230574	0.0267092	0.0208376	0	0	0	0	0	0	0	0	0	0	0	0
1_844_batch10_bc1018_metaflye_ccs_contig_1_Alteromonas	Alteromonas_1904			None	None	6.35e-05	0.0065081	0.125834	2861.23	0.00343402	3.44e-07	0.00687241	9.57e-05	0.00412012	0.000242036	0	0	0	0	0	0	0	0	0	0	0	0	4.83e-05	0	0	0	0	0	0	0	0	0	0	0	0	0	0	0	0	0	0	0	0	0	0	0	0	0	0	0	0	0	0	0	0	0	0	0	0.000801128	0.0012214	0.412034	0.0753792	0	0.534969	0.132321	0.39276	0.00319271	0.0584351	0.0339462	0.0725697	0	0	0	0	0	0	0	0	0	0	0	0
1_845_batch10_bc1018_metaflye_ccs_contig_1_Alteromonas	Alteromonas_1904			None	None	6.54e-06	0.000944663	0.166673	4103.78	0.000100919	8.06e-08	0.00359287	5.16e-05	0.000664535	2.27e-06	0	0	0	0	0	0	0	0	0	0	0	0	0.000173645	0	0	0	0	0	0	0	0	0	0	0	0	0	0	0	0	0	0	0	0	0	0	0	0	0	0	0	0	0	0	0	0	0	0	0	0.000363245	0.000501988	0.0691857	0.0216086	0	0.107837	0.0333767	0.148537	0.00473252	0.00786173	0.00216372	0.00295081	0	0	0	0	0	0	0	0	0	0	0	0
1_846_batch10_bc1018_metaflye_ccs_contig_1_Alteromonas	Alteromonas_1904					2.75e-05	0.000165302	1.09594	4703.35	0.00286579	3.98e-06	0.00596998	9.67e-05	0.00084825	2.61e-06	0	0	0	0	0	0	0	0	0	0	0	0	0.00153034	0	0	0	0	0	0	0	0	0	0	0	0	0	0	0	0	0	0	0	0	0	0	0	0	0	0	0	0	0	0	0	0	0	0	0	0.000617429	0.000202927	0.0261337	0.00164637	0	0.257773	0.0014018	0.92769	0.000256055	0.0220975	0.0152607	0.00773526	0	0	0	0	0	0	0	0	0	0	0	0
