## Supplemental Table 9 for "The shared and distinct roles of *Prochlorococcus* and co-occurring heterotrophic bacteria in regulating community dynamics" (part 3 of 3)

### Sheet: Sheet1 (continued)
ID	organism	KEGG_annotated_gene_name	KEGG_annotated_identifier	eggnog_annotated_COG	eggnog_gene_description	MED4ax_1904_A_DAY4	MED4ax_1904_A_DAY5	MED4ax_1904_A_DAY6	MED4ax_1904_B_DAY2	MED4ax_1904_B_DAY4	MED4ax_1904_B_DAY5	MED4ax_1904_B_DAY6	MED4ax_1904_C_DAY2	MED4ax_1904_C_DAY4	MED4ax_1904_C_DAY5	MED4ax_1904_C_DAY6	MED4ax_1905_A_DAY2	MED4ax_1905_A_DAY4	MED4ax_1905_A_DAY5	MED4ax_1905_A_DAY6	MED4ax_1905_B_DAY2	MED4ax_1905_B_DAY4	MED4ax_1905_B_DAY5	MED4ax_1905_B_DAY6	MED4ax_1905_C_DAY2	MED4ax_1905_C_DAY4	MED4ax_1905_C_DAY5	MED4ax_1905_C_DAY6	MED4ax_1907_A_DAY2	MED4ax_1907_A_DAY4	MED4ax_1907_A_DAY5	MED4ax_1907_A_DAY6	MED4ax_1907_B_DAY2	MED4ax_1907_B_DAY4	MED4ax_1907_B_DAY5	MED4ax_1907_B_DAY6	MED4ax_1907_C_DAY2	MED4ax_1907_C_DAY4	MED4ax_1907_C_DAY5	MED4ax_1907_C_DAY6	MED4ax_1940_A_DAY2	MED4ax_1940_A_DAY4	MED4ax_1940_A_DAY5	MED4ax_1940_A_DAY6	MED4ax_1940_B_DAY2	MED4ax_1940_B_DAY4	MED4ax_1940_B_DAY5	MED4ax_1940_B_DAY6	MED4ax_1940_C_DAY2	MED4ax_1940_C_DAY4	MED4ax_1940_C_DAY5	MED4ax_1940_C_DAY6	MED4ax_1943_A_DAY2	MED4ax_1943_A_DAY4	MED4ax_1943_A_DAY5	MED4ax_1943_A_DAY6	MED4ax_1943_B_DAY2	MED4ax_1943_B_DAY5	MED4ax_1943_B_DAY6	MED4ax_1943_C_DAY2	MED4ax_1943_C_DAY4	MED4ax_1943_C_DAY5	MED4ax_1943_C_DAY6	MED4ax_all_A_DAY2	MED4ax_all_A_DAY4	MED4ax_all_A_DAY5	MED4ax_all_A_DAY6	MED4ax_all_B_DAY2	MED4ax_all_B_DAY4	MED4ax_all_B_DAY5	MED4ax_all_B_DAY6	MED4ax_all_C_DAY2	MED4ax_all_C_DAY4	MED4ax_all_C_DAY5	MED4ax_all_C_DAY6	MED4ax_control_A_DAY2	MED4ax_control_A_DAY4	MED4ax_control_A_DAY5	MED4ax_control_A_DAY6	MED4ax_control_B_DAY2	MED4ax_control_B_DAY4	MED4ax_control_B_DAY5	MED4ax_control_B_DAY6	MED4ax_control_C_DAY2	MED4ax_control_C_DAY4	MED4ax_control_C_DAY5	MED4ax_control_C_DAY6
1_847_batch10_bc1018_metaflye_ccs_contig_1_Alteromonas	Alteromonas_1904			M	Belongs to the peptidase S8 family	2.61e-07	6.81e-05	0.00548374	201.05	1.8e-05	8.26e-10	2.12e-05	8.36e-08	1.44e-05	1.51e-09	0	0	0	0	0	0	0	0	0	0	0	0	3.56e-06	0	0	0	0.00568317	0	0	0	0	0	0	0	0	0	0	0	0	0	0	0	0	0	0	0	0	0	0	0	0	0	0	0	0	0	0	0	3.68e-06	1.33e-06	0.000650117	0.000315635	0	0.0041324	0.000201207	0.0084262	7.1e-06	0.000880817	9.2e-05	0.000169773	0	0	0	0	0	0	0	0	0	0	0	0
1_848_batch10_bc1018_metaflye_ccs_contig_1_Alteromonas	Alteromonas_1904					3.66e-10	1.97e-05	0.00122006	691.665	1.45e-07	7.7e-11	0	8.86e-10	8.26e-07	1.28e-09	0	0	0	0	0	0	0	0	0	0	0	0	0	0	0	0	0	0	0	0	0	0	0	0	0	0	0	0	0	0	0	0	0	0	0	0	0	0	0	0	0	0	0	0	0	0	0	0	3.53e-07	3.93e-08	9.87e-05	2.74e-05	0	4.96e-06	0.0003326	0.00109358	8.81e-08	4.25e-05	5.28e-05	2.03e-06	0	0	0	0	0	0	0	0	0	0	0	0
1_849_batch10_bc1018_metaflye_ccs_contig_1_Alteromonas	Alteromonas_1904			O	Acts as a processive, ATP-dependent zinc metallopeptidase for both cytoplasmic and membrane proteins. Plays a role in the quality control of integral membrane proteins	3.7e-06	0.000237302	0.0186391	70.1497	2.18e-05	2.11e-09	0.000235978	6.04e-07	4.59e-05	4.89e-06	0	0	0	0	0	0	0	0	0	0	0	0	8.27e-05	0	0	0	0.0058344	0	0	0	0	0	0	0	0	0	0	0	0	0	0	0	0	0	0	0	0	0	0	0	0	0	0	0	0	0	0	0	1.95e-05	4.33e-06	0.012233	0.000610227	0	0.039138	0.0019539	0.0762161	2.9e-05	0.00243662	0.00145439	0.00118228	0	0	0	0	0	0	0	0	0	0	0	0
1_85_batch10_bc1018_metaflye_ccs_contig_1_Alteromonas	Alteromonas_1904	gntR; LacI family transcriptional regulator, gluconate utilization system Gnt-I transcriptional repressor	K06145	K	COG1609 Transcriptional regulators	4.25e-07	0.00100722	0.0623217	0	0.000165835	9.34e-09	0.000623669	1.79e-06	5.13e-05	7.47e-05	0	0	0	0	0	0	0	0	0	0	0	0	0.000126029	0	0	0	0	0	0	0	0	0	0	0	0	0	0	0	0	0	0	0	0	0	0	0	0	0	0	0	0	0	0	0	0	0	0	0	2.25e-05	6.66e-06	0.00777886	0.00160061	0	0.00339986	0.00533293	0.0078798	0.000152894	0.00145503	0.00141437	0	0	0	0	0	0	0	0	0	0	0	0	0
1_850_batch10_bc1018_metaflye_ccs_contig_1_Alteromonas	Alteromonas_1904					2.41e-06	0.000117559	0.000271247	4347.27	8.37e-05	6.87e-08	0.000481847	4.65e-07	0.000120201	1.21e-07	0	0	0	0	0	0	0	0	0	0	0	0	8.57e-05	0	0	0	0	0	0	0	0	0	0	0	0	0	0	0	0	0	0	0	0	0	0	0	0	0	0	0	0	0	0	0	0	0	0	0	1.62e-06	2.38e-06	0.0042214	2.07e-05	0	0.0147304	0.000711973	0.0093121	4.93e-05	0.000375139	0.000499791	0.00491287	0	0	0	0	0	0	0	0	0	0	0	0
1_851_batch10_bc1018_metaflye_ccs_contig_1_Alteromonas	Alteromonas_1904					0	0	0	0	0.000185318	0	0	0	0.000277264	1.66e-08	0	0	0	0	0	0	0	0	0	0	0	0	0	0	0	0	0	0	0	0	0	0	0	0	0	0	0	0	0	0	0	0	0	0	0	0	0	0	0	0	0	0	0	0	0	0	0	0	5e-07	3.95e-09	0	0	0	0	0	0.00290062	1.75e-07	0.000443883	0	0	0	0	0	0	0	0	0	0	0	0	0	0
1_852_batch10_bc1018_metaflye_ccs_contig_1_Alteromonas	Alteromonas_1904					6.44e-06	2.28e-05	0.000509392	3.32733	0.00031565	8.02e-09	0.000427747	4.92e-07	0.00151229	3.37e-07	0	0	0	0	0	0	0	0	0	0	0	0	0.000152302	0	0	0	0	0	0	0	0	0	0	0	0	0	0	0	0	0	0	0	0	0	0	0	0	0	0	0	0	0	0	0	0	0	0	0	2.11e-05	2.2e-07	0.0313196	3.62e-05	0	0.00174679	2.32e-05	0.00941492	1.86e-05	0.0309245	7.69e-05	0.00118546	0	0	0	0	0	0	0	0	0	0	0	0
1_853_batch10_bc1018_metaflye_ccs_contig_1_Alteromonas	Alteromonas_1904	DNMT1, dcm; DNA (cytosine-5)-methyltransferase 1 [EC:2.1.1.37]	K00558	H	Methyl-transferase	0.255805	5.24473	18.383	169514	7.94295	0.00681754	15.8602	0.824314	12.5847	0.252607	0	0	0	0	0	0	0	0	0	0	0	0	3.26798	0	0	0	5.99574	0	0	0	0	0	0	0	0	0	0	0	0	0	0	0	0	0	0	0	0	0	0	0	0	0	0	0	0	0	0	0	0.402744	0.257552	11.89	1.43817	0	43.3247	6.97057	33.1663	0.877983	16.915	3.84123	11.459	0	0	0	0	0	0	0	0	0	0	0	0
1_854_batch10_bc1018_metaflye_ccs_contig_1_Alteromonas	Alteromonas_1904	vsr; DNA mismatch endonuclease, patch repair protein [EC:3.1.-.-]	K07458	L	DNA mismatch endonuclease Vsr	0.0024626	0.161978	0.572706	17689.6	0.0569351	1.55e-05	0.149522	0.00260733	0.177917	0.000498934	0	0	0	0	0	0	0	0	0	0	0	0	0.000687973	0	0	0	0	0	0	0	0	0	0	0	0	0	0	0	0	0	0	0	0	0	0	0	0	0	0	0	0	0	0	0	0	0	0	0	0.009648	0.00105993	0.465362	0.0620544	0	1.7848	0.387384	4.717	0.00266863	0.558219	0.0934491	0.0674113	0	0	0	0	0	0	0	0	0	0	0	0
1_855_batch10_bc1018_metaflye_ccs_contig_1_Alteromonas	Alteromonas_1904			S	MvaI/BcnI restriction endonuclease family	3.39e-05	0.000683794	0.0275535	1270.12	0.000181409	1.89e-08	0.000733049	3.66e-05	0.000174526	0.00271734	0	0	0	0	0	0	0	0	0	0	0	0	0.000740382	0	0	0	0	0	0	0	0	0	0	0	0	0	0	0	0	0	0	0	0	0	0	0	0	0	0	0	0	0	0	0	0	0	0	0	5.95e-05	1.76e-06	0.00853849	0.000303398	0	0.0346718	0.00749593	0.0304211	8.56e-05	0.004455	0.000619226	0.000152555	0	0	0	0	0	0	0	0	0	0	0	0
1_856_batch10_bc1018_metaflye_ccs_contig_1_Alteromonas	Alteromonas_1904					3.06e-08	0.000349027	0.00520322	687.065	5.48e-06	8.47e-11	0.000142937	4.07e-06	5.04e-05	1.57e-06	0	0	0	0	0	0	0	0	0	0	0	0	0	0	0	0	0	0	0	0	0	0	0	0	0	0	0	0	0	0	0	0	0	0	0	0	0	0	0	0	0	0	0	0	0	0	0	0	1.23e-05	1.51e-05	0.00434244	7.19e-05	0	0.0209545	0.00393912	0.0174939	0.000404657	0.000875825	0.00108196	2.81e-05	0	0	0	0	0	0	0	0	0	0	0	0
1_857_batch10_bc1018_metaflye_ccs_contig_1_Alteromonas	Alteromonas_1904			None	None	112.823	267.283	4027.56	5.78702e+06	713.82	2.62379	1739.74	1417.06	924.45	39.8456	0	0	0	3.5e-06	0	0	0	0	0	0.00360908	0	0	220.065	0	0	0	916.558	0	0.00446301	0	0	0	0	0	0	0	0	0	0	0	0	0	0	0	0	0	0	0	0	0	0	0	0	0	0	0	0	0	2278.04	578.303	6195.2	2457.5	0	8512.37	3781.44	7301.64	5235.88	6201.14	1976.06	4565.28	0	1.25e-11	0	0	0	0	0	0	0	1.23e-09	0	0
1_858_batch10_bc1018_metaflye_ccs_contig_1_Alteromonas	Alteromonas_1904					2502.98	5922.53	48054.1	2.37118e+07	10071.9	74.9574	8553.03	25358.6	14656.3	501.997	0	4.99e-06	0	0	0	0	0	0	0	0.0154068	0	0	807.916	0	0	0	15211.5	0	0.0173735	0	0	0	0	0	0	0	0	0	0	0	0	0	0	0	0	0	0	0	0	0	0	0	0	0	0	0	0	0	51967.1	6843.22	62607.9	52142.1	0	108329	40907.5	78566.5	38855.4	81942.1	28746.8	26709.8	0	0	0	0	0	0	0	0	0	0	0	0
1_859_batch10_bc1018_metaflye_ccs_contig_1_Alteromonas	Alteromonas_1904			T	Protein of unknown function (DUF3987)	6.25e-09	5.46e-06	0.00106502	1935.28	6.38e-07	8.38e-11	0.000188165	1.72e-07	6.39e-06	0.000329655	0	0	0	0	0	0	0	0	0	0	0	0	0	0	0	0	0	0	0	0	0	0	0	0	0	0	0	0	0	0	0	0	0	0	0	0	0	0	0	0	0	0	0	0	0	0	0	0	7.55e-07	1.97e-07	0.000199805	2.96e-05	0	0.000231175	0.000112526	0.00165004	3.01e-05	0.000213335	4.65e-06	9.5e-05	0	0	0	0	0	0	0	0	0	0	0	0
1_86_batch10_bc1018_metaflye_ccs_contig_1_Alteromonas	Alteromonas_1904			S	COG0491 Zn-dependent hydrolases, including glyoxylases	0.00656635	0.258086	5.96651	7487.77	0.103206	3.59e-05	0.145806	0.00671376	0.112672	0.0026084	0	0	0	0	0	0	0	0	0	0	0	0	0.143679	0	0	0	0.29814	0	0	0	0	0	0	0	0	0	0	0	0	0	0	0	0	0	0	0	0	0	0	0	0	0	0	0	0	0	0	0	0.124451	0.00734957	2.8176	0.62508	0	1.43904	1.21861	9.43054	0.16284	0.653864	0.361123	3.23597	0	0	0	0	0	0	0	0	0	0	0	0
1_860_batch10_bc1018_metaflye_ccs_contig_1_Alteromonas	Alteromonas_1904			None	None	2.49e-08	4.08e-07	0	0	1.86e-05	5.94e-09	0.000589929	4.43e-07	5.66e-08	5.5e-08	0	0	0	0	0	0	0	0	0	0	0	0	0	0	0	0	0	0	0	0	0	0	0	0	0	0	0	0	0	0	0	0	0	0	0	0	0	0	0	0	0	0	0	0	0	0	0	0	1.91e-05	0	0.000219332	0	0	0	0.00124975	0.00931226	4.67e-10	3.56e-06	0	0	0	0	0	0	0	0	0	0	0	0	0	0
1_861_batch10_bc1018_metaflye_ccs_contig_1_Alteromonas	Alteromonas_1904					0.000213486	0.00196438	0.0434365	3000.65	0.00200444	3.34e-07	0.00799462	0.000209482	0.00608467	1.19e-05	0	0	0	0	0	0	0	0	0	0	0	0	0.000238909	0	0	0	2.39452	0	0	0	0	0	0	0	0	0	0	0	0	0	0	0	0	0	0	0	0	0	0	0	0	0	0	0	0	0	0	0	0.000565135	9.31e-05	0.0436113	0.0053295	0	0.168801	0.0396934	0.043252	0.000539283	0.0219613	0.00301428	0.0280021	0	0	0	0	0	0	0	0	0	0	0	0
1_862_batch10_bc1018_metaflye_ccs_contig_1_Alteromonas	Alteromonas_1904	nhaC; Na+:H+ antiporter, NhaC family	K03315	C	Na+/H+ antiporter family	8.51e-07	9.93e-05	0.0285915	893.447	3.56e-06	1.19e-09	4.54e-06	5.18e-07	7.71e-05	5.28e-08	0	0	0	0	0	0	0	0	0	0	0	0	2.77e-05	0	0	0	0.13473	0	0	0	0	0	0	0	0	0	0	0	0	0	0	0	0	0	0	0	0	0	0	0	0	0	0	0	0	0	0	0	7.68e-06	9.84e-07	0.00381354	0.000350206	0	0.0107762	0.00224644	0.0178453	8.57e-06	0.000829142	0.000367219	0.000514391	0	0	0	0	0	0	0	0	0	0	0	0
1_863_batch10_bc1018_metaflye_ccs_contig_1_Alteromonas	Alteromonas_1904	TC.BCT; betaine/carnitine transporter, BCCT family	K03451	P	Belongs to the BCCT transporter (TC 2.A.15) family	2.71e-07	9.42e-05	0.0107022	412.137	7.39e-05	2.59e-09	0.000545232	1.12e-05	2.96e-05	1.48e-06	0	0	0	0	0	0	0	0	0	0	0	0	4.86e-06	0	0	0	0.0611641	0	0	0	0	0	0	0	0	0	0	0	0	0	0	0	0	0	0	0	0	0	0	0	0	0	0	0	0	0	0	0	9.95e-05	2.07e-06	0.0137646	0.00223791	0	0.0161323	0.00190146	0.0210129	0.000567263	0.00278945	0.000797342	0.000498581	0	0	0	0	0	0	0	0	0	0	0	0
1_864_batch10_bc1018_metaflye_ccs_contig_1_Alteromonas	Alteromonas_1904			None	None	6.52e-08	6.41e-06	0	0	1.83e-08	2.63e-08	6.56e-05	6.77e-08	3.73e-07	5.41e-07	0	0	0	0	0	0	0	0	0	0	0	0	0	0	0	0	0	0	0	0	0	0	0	0	0	0	0	0	0	0	0	0	0	0	0	0	0	0	0	0	0	0	0	0	0	0	0	0	1.73e-05	1.51e-05	0.00291546	0.000685589	0	0.00065398	9.1e-07	0.00503645	0.00026127	0.000107035	0.000180926	0	0	0	0	0	0	0	0	0	0	0	0	0
1_865_batch10_bc1018_metaflye_ccs_contig_1_Alteromonas	Alteromonas_1904			S	Protein of unknown function (DUF2960)	0.00184956	0.10112	0.479682	15981.5	0.0640185	1.62e-05	0.25555	0.00231127	0.121987	0.000313041	0	0	0	0	0	0	0	0	0	0	0	0	0.926662	0	0	0	0	0	0	0	0	0	0	0	0	0	0	0	0	0	0	0	0	0	0	0	0	0	0	0	0	0	0	0	0	0	0	0	0.0191886	0.00546686	0.750952	0.88388	0	0.597934	0.509683	1.67805	0.0290471	1.51037	0.121031	0.329414	0	0	0	0	0	0	0	0	0	0	0	0
1_866_batch10_bc1018_metaflye_ccs_contig_1_Alteromonas	Alteromonas_1904					4.81e-07	1.6e-05	0	0	0	7.06e-14	0	1.39e-08	0	1.66e-08	0	0	0	0	0	0	0	0	0	0	0	0	0	0	0	0	0	0	0	0	0	0	0	0	0	0	0	0	0	0	0	0	0	0	0	0	0	0	0	0	0	0	0	0	0	0	0	0	1.19e-05	5.98e-07	0.00061536	0.00162403	0	0	0.000592052	0	4.84e-05	0	0.00140162	0	0	0	0	0	0	0	0	0	0	0	0	0
1_867_batch10_bc1018_metaflye_ccs_contig_1_Alteromonas	Alteromonas_1904			None	None	5.9e-07	2.76e-06	5.14e-05	0	9.2e-05	6.39e-10	0.000408733	4.33e-07	1.68e-05	7.92e-09	0	0	0	0	0	0	0	0	0	0	0	0	1.41e-06	0	0	0	0	0	0	0	0	0	0	0	0	0	0	0	0	0	0	0	0	0	0	0	0	0	0	0	0	0	0	0	0	0	0	0	1.53e-06	1.8e-06	0.00321872	0.000280222	0	0.00309142	5.06e-05	0.000660587	1.43e-05	0.000176918	0.000451144	1.32e-05	0	0	0	0	0	0	0	0	0	0	0	0
1_868_batch10_bc1018_metaflye_ccs_contig_1_Alteromonas	Alteromonas_1904			Q	COG0500 SAM-dependent methyltransferases	1.42e-07	0.00015235	0.00274625	184.35	1.34e-05	1.07e-10	2.54e-05	1.65e-07	6.75e-06	4.42e-09	0	0	0	0	0	0	0	0	0	0	0	0	1.45e-05	0	0	0	0.0821528	0	0	0	0	0	0	0	0	0	0	0	0	0	0	0	0	0	0	0	0	0	0	0	0	0	0	0	0	0	0	0	2.03e-06	3.57e-07	0.00173698	0.000367104	0	0.00204479	0.000883372	0.00398438	7.33e-07	3.78e-05	6.6e-05	1.15e-05	0	0	0	0	0	0	0	0	0	0	0	0
1_869_batch10_bc1018_metaflye_ccs_contig_1_Alteromonas	Alteromonas_1904	TC.FEV.OM1, fhuE, fpvA, fptA; outer-membrane receptor for ferric coprogen and ferric-rhodotorulic acid	K16088	P	TonB dependent receptor	2.65e-08	3.27e-07	2.57e-06	0	6.05e-07	3.35e-11	5.46e-06	1.16e-08	3.27e-08	1.32e-09	0	0	0	0	0	0	0	0	0	0	0	0	0	0	0	0	0.0839698	0	0	0	0	0	0	0	0	0	0	0	0	0	0	0	0	0	0	0	0	0	0	0	0	0	0	0	0	0	0	0	1.39e-07	3.12e-10	4.14e-05	3.11e-06	0	2.2e-05	6.39e-06	0.000322236	5.41e-07	3.68e-06	9.5e-06	5.73e-05	0	0	0	0	0	0	0	0	0	0	0	0
1_87_batch10_bc1018_metaflye_ccs_contig_1_Alteromonas	Alteromonas_1904			S	protein conserved in bacteria	0.000260905	0.00264671	0.556796	12316.7	0.00144177	1.23e-05	0.0045504	0.000127102	0.0130355	0.000142589	0	0	0	0	0	0	0	0	0	0	0	0	0.00684337	0	0	0	0	0	0	0	0	0	0	0	0	0	0	0	0	0	0	0	0	0	0	0	0	0	0	0	0	0	0	0	0	0	0	0	0.00577073	0.000140607	0.137625	0.00333488	0	0.0769507	0.114564	0.80478	0.00883798	0.0330228	0.0175092	0.0615229	0	0	0	0	0	0	0	0	0	0	0	0
1_870_batch10_bc1018_metaflye_ccs_contig_1_Alteromonas	Alteromonas_1904			None	None	6.27525	5545.05	52658.9	365607	74.2811	0.513415	134.56	6.76376	41.3645	17.7303	0	0	0	0	0	0	0	0	0	0	0	0	16.0283	0	0	0	136.123	0	0.0446118	0	0	0	0	0	0	0	0	0	0	0	0	0	0	0.0187038	0	0	0	0	0	0	0	0	0	0	0	0	0	0	100.152	117.926	18891.8	45012.9	0	2165.23	2212.33	67688.7	156.716	831.339	1727.07	552.765	0	0	1.19e-06	0	0	1.52e-12	0	0	0	0	0	0
1_871_batch10_bc1018_metaflye_ccs_contig_1_Alteromonas	Alteromonas_1904	ACADM, acd; acyl-CoA dehydrogenase [EC:1.3.8.7]	K00249	I	COG1960 Acyl-CoA dehydrogenases	9.67e-05	0.000870593	0.0202731	0	0.00496457	9.11e-07	0.0391922	0.00108301	0.0145782	3.48e-06	0	0	0	0	0	0	0	0	0	0	0	0	0.000790412	0	0	0	0.52721	0	0	0	0	0	0	0	0	0	0	0	0	0	0	0	0	0	0	0	0	0	0	0	0	0	0	0	0	0	0	0	0.00494947	4.97e-05	0.0328231	0.000946199	0	0.0506282	0.0299069	0.00983427	0.00190942	0.00995173	0.00367895	0.118072	0	0	0	0	0	0	0	0	0	0	0	0
1_872_batch10_bc1018_metaflye_ccs_contig_1_Alteromonas	Alteromonas_1904			K	Transcriptional regulator	5.63e-05	1.34e-05	0.00476036	0	0.000507793	1.21e-07	0.00598886	0.000398428	0.002141	7.58e-07	0	0	0	0	0	0	0	0	0	0	0	0	5.26e-05	0	0	0	0	0	0	0	0	0	0	0	0	0	0	0	0	0	0	0	0	0	0	0	0	0	0	0	0	0	0	0	0	0	0	0	0.000474733	0.000179495	0.0214365	0.00070686	0	0.0175011	0.00681719	0.0270394	0.00102964	0.00564977	0.00389557	0.00649185	0	0	0	0	0	0	0	0	0	0	0	0
1_873_batch10_bc1018_metaflye_ccs_contig_1_Alteromonas	Alteromonas_1904			S	COG0491 Zn-dependent hydrolases, including glyoxylases	8.9e-06	4.74e-05	0.0230184	0	0.000179244	7.15e-09	0.00187118	1.91e-07	0.00468048	2.7e-05	0	0	0	0	0	0	0	0	0	0	0	0	0.00138036	0	0	0	0.129879	0	0	0	0	0	0	0	0	0	0	0	0	0	0	0	0	0	0	0	0	0	0	0	0	0	0	0	0	0	0	0	1.62e-05	7.85e-06	0.00937805	0.000539533	0	0.129349	0.00539905	0.0473246	2.01e-05	0.0039469	0.00242345	0.000316276	0	0	0	0	0	0	0	0	0	0	0	0
1_874_batch10_bc1018_metaflye_ccs_contig_1_Alteromonas	Alteromonas_1904	K06918; uncharacterized protein	K06918	S	YcjX-like family, DUF463	2.34e-05	0.00150494	0.0867709	3263.07	0.000596464	1.38e-07	0.00310288	0.000652901	0.00403893	1.8e-06	0	0	0	0	0	0	0	0	0	0	0	0	0.00155513	0	0	0	1.62596	0	0	0	0	0	0	0	0	0	0	0	0	0	0	0	0	0	0	0	0	0	0	0	0	0	0	0	0	0	0	0	0.00140024	5.99e-05	0.0817134	0.0206534	0	0.0844279	0.0294242	0.121779	0.00396092	0.0281716	0.0176775	0.0354115	0	0	0	0	0	0	0	0	0	0	0	0
1_875_batch10_bc1018_metaflye_ccs_contig_1_Alteromonas	Alteromonas_1904			S	Domain of unknown function (DUF697)	5.95e-07	0.000764522	0.0219741	1407.38	0.000223743	1.2e-08	0.00173405	0.000182623	0.000337251	1.5e-07	0	0	0	0	0	0	0	0	0	0	0	0	2.72e-05	0	0	0	0	0	0	0	0	0	0	0	0	0	0	0	0	0	0	0	0	0	0	0	0	0	0	0	0	0	0	0	0	0	0	0	0.00170313	0.000130884	0.0547301	0.0370726	0	0.0474471	0.00525415	0.126984	0.00443749	0.00337991	0.0263689	0.00221877	0	0	0	0	0	0	0	0	0	0	0	0
1_876_batch10_bc1018_metaflye_ccs_contig_1_Alteromonas	Alteromonas_1904			S	Threonine/Serine exporter, ThrE	3.04e-05	0.00019437	0.0358017	0	0.00119505	2.49e-07	0.00169858	6.82e-05	0.00200956	4.93e-06	0	0	0	0	0	0	0	0	0	0	0	0	0.000833561	0	0	0	0.0289264	0	0.000933994	0	0	0	0	0	0	0	0	0	0	0	0	0	0	0	0	0	0	0	0	0	0	0	0	0	0	0	0	0	0.000181452	3.7e-05	0.0164465	0.00205172	0	0.0605272	0.00436721	0.07037	2.59e-05	0.0120514	0.00134926	0.00306084	0	0	0	0	0	0	0	0	0	0	0	0
1_877_batch10_bc1018_metaflye_ccs_contig_1_Alteromonas	Alteromonas_1904					0	0.00667698	0	0	0	9.12e-08	0.00429293	0	2.78e-06	0.939915	0	0	0	0	0	0	0	0	0	0	0	0	0.00998437	0	0	0	0	0	0	0	0	0	0	0	0	0	0	0	0	0	0	0	0	0	0	0	0	0	0	0	0	0	0	0	0	0	0	0	9.4e-11	0	0.0125485	0.00213506	0	0	0.00331001	0.0167281	0	0.0606066	0	0	0	0	0	0	0	0	0	0	0	0	0	0
1_878_batch10_bc1018_metaflye_ccs_contig_1_Alteromonas	Alteromonas_1904	thiH; 2-iminoacetate synthase [EC:4.1.99.19]	K03150	C	COG1060 Thiamine biosynthesis enzyme ThiH and related	1e-07	0.000610337	0.0382865	0	2.47e-06	5.73e-08	0.00513289	5.69e-10	3.66e-05	0.000871651	0	0	0	0	0	0	0	0	0	0	0	0	1.41e-06	0	0	0	0	0	0	0	0	0	0	0	0	0	0	0	0	0	0	0	0	0	0	0	0	0	0	0	0	0	0	0	0	0	0	0	3.39e-06	5.46e-07	0.00550322	0.000144581	0	0.00308035	4.06e-05	0.00271126	2.3e-05	0.000138721	9.65e-07	0.000610604	0	0	0	0	0	0	0	0	0	0	0	0
1_879_batch10_bc1018_metaflye_ccs_contig_1_Alteromonas	Alteromonas_1904	thiG; thiazole synthase [EC:2.8.1.10]	K03149	H	Catalyzes the rearrangement of 1-deoxy-D-xylulose 5- phosphate (DXP) to produce the thiazole phosphate moiety of thiamine. Sulfur is provided by the thiocarboxylate moiety of the carrier protein ThiS. In vitro, sulfur can be provided by H(2)S	1.06e-07	0.00151769	0	0	3.65e-07	4.98e-07	0	6.04e-08	4.63e-07	0.000288763	0	0	0	0	0	0	0	0	0	0	0	0	0	0	0	0	0	0	0	0	0	0	0	0	0	0	0	0	0	0	0	0	0	0	0	0	0	0	0	0	0	0	0	0	0	0	0	0	4.13e-08	1.1e-10	0.00277417	9.63e-07	0	0.00269291	0.000323635	0.000368652	2.39e-08	3.41e-05	2.78e-06	0	0	0	0	0	0	0	0	0	0	0	0	0
1_88_batch10_bc1018_metaflye_ccs_contig_1_Alteromonas	Alteromonas_1904	dinB; DNA polymerase IV [EC:2.7.7.7]	K02346	L	Poorly processive, error-prone DNA polymerase involved in untargeted mutagenesis. Copies undamaged DNA at stalled replication forks, which arise in vivo from mismatched or misaligned primer ends. These misaligned primers can be extended by PolIV. Exhibits no 3'-5' exonuclease (proofreading) activity. May be involved in translesional synthesis, in conjunction with the beta clamp from PolIII	1.65e-06	0.000121353	0.0156665	0	1.31e-05	4.04e-10	0.000599163	1.18e-05	4.27e-05	1.59e-07	0	0	0	0	0	0	0	0	0	0	0	0	3.59e-06	0	0	0	0	0	0	0	0	0	0	0	0	0	0	0	0	0	0	0	0	0	0	0	0	0	0	0	0	0	0	0	0	0	0	0	1.2e-05	3.28e-07	0.00236192	9.15e-05	0	0.0352827	0.00145242	0.0431316	0.000101336	0.000432346	0.00104727	0.00208246	0	0	0	0	0	0	0	0	0	0	0	0
1_880_batch10_bc1018_metaflye_ccs_contig_1_Alteromonas	Alteromonas_1904	thiS; sulfur carrier protein	K03154	H	Thiamine biosynthesis	6.73e-08	0.00273034	0.0404636	0	0	6.41e-07	0	5.89e-09	1.95e-05	0.00244563	0	0	0	0	0	0	0	0	0	0	0	0	0	0	0	0	0	0	0	0	0	0	0	0	0	0	0	0	0	0	0	0	0	0	0	0	0	0	0	0	0	0	0	0	0	0	0	0	7.91e-07	0	0.168942	0.000168402	0	0.0590932	0.00492547	0	0	0.00796236	0.00017877	0	0	0	0	0	0	0	0	0	0	0	0	0
1_881_batch10_bc1018_metaflye_ccs_contig_1_Alteromonas	Alteromonas_1904	moeB; molybdopterin-synthase adenylyltransferase [EC:2.7.7.80]	K21029	H	COG0476 Dinucleotide-utilizing enzymes involved in molybdopterin and thiamine biosynthesis family 2	2.91e-10	2.68e-05	0.00228577	256.093	8.1e-09	9.96e-08	0	2.51e-11	1.99e-07	3.8e-05	0	0	0	0	0	0	0	0	0	0	0	0	0	0	0	0	0	0	0	0	0	0	0	0	0	0	0	0	0	0	0	0	0	0	0	0	0	0	0	0	0	0	0	0	0	0	0	0	1.05e-09	0	0.000442524	0	0	0.000869795	7.97e-06	0	0	1.62e-05	0	0	0	0	0	0	0	0	0	0	0	0	0	0
1_882_batch10_bc1018_metaflye_ccs_contig_1_Alteromonas	Alteromonas_1904	thiDE; hydroxymethylpyrimidine kinase / phosphomethylpyrimidine kinase / thiamine-phosphate diphosphorylase [EC:2.7.1.49 2.7.4.7 2.5.1.3]	K14153	H	Condenses 4-methyl-5-(beta-hydroxyethyl)thiazole monophosphate (THZ-P) and 2-methyl-4-amino-5-hydroxymethyl pyrimidine pyrophosphate (HMP-PP) to form thiamine monophosphate (TMP)	2.71e-10	0.000806373	0	0	1.93e-06	2.53e-07	4.06e-05	4.54e-09	6.83e-08	0.000329253	0	0	0	0	0	0	0	0	0	0	0	0	3.78e-07	0	0	0	0	0	0	0	0	0	0	0	0	0	0	0	0	0	0	0	0	0	0	0	0	0	0	0	0	0	0	0	0	0	0	0	5.96e-10	2.07e-10	0.000749871	9.68e-09	0	0	0.000141024	3e-05	3.59e-07	0.000164462	2.42e-06	5.77e-05	0	0	0	0	0	0	0	0	0	0	0	0
1_883_batch10_bc1018_metaflye_ccs_contig_1_Alteromonas	Alteromonas_1904	thiC; phosphomethylpyrimidine synthase [EC:4.1.99.17]	K03147	H	Catalyzes the synthesis of the hydroxymethylpyrimidine phosphate (HMP-P) moiety of thiamine from aminoimidazole ribotide (AIR) in a radical S-adenosyl-L-methionine (SAM)-dependent reaction	1.52e-07	0.00859686	2.38e-05	386.488	4.76e-06	9.67e-06	1.65e-05	1.53e-08	5.39e-07	0.0116997	0	0	0	0	0	0	0	0	0	0	0	0	8.06e-06	0	0	0	0	0	0	0	0	0	0	0	0	0	0	0	0	0	0	0	0	0	0	0	0	0	0	0	0	0	0	0	0	0	0	0	1.11e-07	1.85e-08	0.0142323	4.47e-06	0	0.000353271	0.000287347	0.000122879	4.18e-06	0.000549757	5.51e-07	4.97e-06	0	0	0	0	0	0	0	0	0	0	0	0
1_884_batch10_bc1018_metaflye_ccs_contig_1_Alteromonas	Alteromonas_1904	hemY; HemY protein	K02498	H	Heme biosynthesis protein	0.00244769	0.0804143	6.32874	2911.57	0.0718481	1.62e-05	0.107343	0.0122754	0.114482	0.000367496	0	0	0	0	0	0	0	0	0	0	0	0	0.0250059	0	0	0	2.18107	0	0	0	0	0	0	0	0	0	0	0	0	0	0	0	0	0	0	0	0	0	0	0	0	0	0	0	0	0	0	0	0.024274	0.00657186	3.96936	1.00925	0	1.84753	0.660426	10.8475	0.00724407	0.57822	0.520365	1.75485	0	0	0	0	0	0	0	0	0	0	0	0
1_885_batch10_bc1018_metaflye_ccs_contig_1_Alteromonas	Alteromonas_1904	hemX; uroporphyrin-III C-methyltransferase [EC:2.1.1.107]	K02496	H	enzyme of heme biosynthesis	0.064153	1.04428	8.37245	48836.5	0.484271	0.000766578	1.5668	0.176436	1.24437	0.0138154	0	0	0	0	0	0	0	0	0	0	0	0	0.193061	0	0	0	27.3255	0	0	0	0	0	0	0	0	0	0	0	0	0	0	0	0	0	0	0	0	0	0	0	0	0	0	0	0	0	0	0	0.295711	0.046533	8.75804	2.13092	0	9.42482	1.38645	20.7097	0.37417	1.31819	1.29172	7.61186	0	4.97e-13	0	0	0	0	0	0	0	0	0	0
1_886_batch10_bc1018_metaflye_ccs_contig_1_Alteromonas	Alteromonas_1904	hemD, UROS; uroporphyrinogen-III synthase [EC:4.2.1.75]	K01719	H	Uroporphyrinogen-III synthase	0.0989775	0.955993	16.0482	11431.6	1.50327	0.00129349	6.26635	0.264215	2.69492	0.0707029	0	0	0	0	0	0	0	0	0	0	0	0	0.996623	0	0	0	220.438	0	0	0	0	0	0	0	0	0	0	0	0	0	0	0	0	0	0	0	0	0	0	0	0	0	0	0	0	0	0	0	0.220083	0.0169548	8.47243	3.7019	0	3.3306	1.8573	14.0224	0.923044	2.6743	1.05218	11.1137	0	0	0	0	0	0	0	0	0	0	0	0
1_887_batch10_bc1018_metaflye_ccs_contig_1_Alteromonas	Alteromonas_1904	hemC, HMBS; hydroxymethylbilane synthase [EC:2.5.1.61]	K01749	H	Tetrapolymerization of the monopyrrole PBG into the hydroxymethylbilane pre-uroporphyrinogen in several discrete steps	0.00264206	0.105862	19.005	4363.75	0.023929	1.56e-05	0.215365	0.0034948	0.106074	0.0023379	0	0	0	0	0	0	0	0	0	0	0	0	0.0243102	0	0	0	1.30096	0	0	0	0	0	0	0	0	0	0	0	0	0	0	0	0	0	0	0	0	0	0	0	0	0	0	0	0	0	0	0	0.0199496	0.00434878	1.44565	0.819823	0	2.15274	1.22088	5.6321	0.00993157	0.438533	0.333537	0.228471	0	0	0	0	0	0	0	0	0	0	0	0
1_888_batch10_bc1018_metaflye_ccs_contig_1_Alteromonas	Alteromonas_1904			T	GGDEF domain	0.00114741	0.0163976	0.197871	31511.1	0.0251749	7.44e-06	0.227248	0.0344711	0.0183118	0.00017822	0	0	0	0	0	0	0	0	0	0	0	0	0.00236694	0	0	0	2.00928	0	0	0	0	0	0	0	0	0	0	0	0	0	0	0	0	0	0	0	0	0	0	0	0	0	0	0	0	0	0	0	0.0306264	0.00306132	1.02305	0.0250627	0	0.504869	0.143179	0.218925	0.130562	0.562112	0.130984	0.362217	0	0	0	0	0	0	0	0	0	0	0	0
1_889_batch10_bc1018_metaflye_ccs_contig_1_Alteromonas	Alteromonas_1904	K06999; phospholipase/carboxylesterase	K06999	S	Carboxylesterase	7.51e-05	0.0735359	0.857255	0	0.0057448	5.13e-06	0.0101093	1.92e-05	0.0114	0.00043987	0	0	0	0	0	0	0	0	0	0	0	0	0.00400539	0	0	0	38.7979	0	0	0	0	0	0	0	0	0	0	0	0	0	0	0	0	0	0	0	0	0	0	0	0	0	0	0	0	0	0	0	0.000371237	0.000844836	0.585547	0.278214	0	0.589359	0.303751	3.09402	0.000520028	0.272573	0.098206	0.0282677	0	0	0	0	0	0	0	0	0	0	0	0
1_89_batch10_bc1018_metaflye_ccs_contig_1_Alteromonas	Alteromonas_1904	parD1_3_4; antitoxin ParD1/3/4	K07746	K	positive regulation of growth	0.00206031	0.0188274	0.977867	0	0.0178559	2.98e-05	0.611253	0.00661611	0.017352	0.00721718	0	0	0	0	0	0	0	0	0	0	0	0	0.007502	0	0	0	7.17252	0	0	0	0	0	0	0	0	0	0	0	0	0	0	0	0	0	0	0	0	0	0	0	0	0	0	0	0	0	0	0	0.00708261	0.0161709	0.0716578	0.190809	0	0.496938	0.331102	4.40948	0.467842	0.0968366	0.901722	0.403606	0	0	0	0	0	0	0	0	0	0	0	0
1_890_batch10_bc1018_metaflye_ccs_contig_1_Alteromonas	Alteromonas_1904	gmk, GUK1; guanylate kinase [EC:2.7.4.8]	K00942	F	Essential for recycling GMP and indirectly, cGMP	0.00564188	0.353813	7.34966	3445.81	0.228206	0.000236889	2.47166	0.00589464	0.269254	0.00352749	0	0	0	0	0	0	0	0	0	0	0	0	0.168457	0	0	0	58.0411	0	0	0	0	0	0	0	0	0	0	0	0	0	0	0	0	0	0	0	0	0	0	0	0	0	0	0	0	0	0	0	0.0301516	0.0288718	4.57649	1.37548	0	3.12973	0.808785	5.83577	0.00932244	1.17273	0.69569	0.925342	0	0	0	0	0	0	0	0	0	0	0	0
1_891_batch10_bc1018_metaflye_ccs_contig_1_Alteromonas	Alteromonas_1904	rpoZ; DNA-directed RNA polymerase subunit omega [EC:2.7.7.6]	K03060	K	Promotes RNA polymerase assembly. Latches the N- and C- terminal regions of the beta' subunit thereby facilitating its interaction with the beta and alpha subunits	0.0884409	8.05027	1207.38	135187	5.025	0.00444314	8.24654	1.20089	10.1733	0.255483	0	0	0	0	0	0	0	0	0	0	0	0	3.09803	0	0	0	62.1877	0	0	0	0	0	0	0	0	0	0	0	0	0	0	0	0	0	0	0	0	0	0	0	0	0	0	0	0	0	0	0	2.34604	0.103937	567.002	681.12	0	190.846	53.4146	1187.99	0.042774	39.1259	95.5989	63.9192	0	0	0	0	0	0	0	0	0	0	0	0
1_892_batch10_bc1018_metaflye_ccs_contig_1_Alteromonas	Alteromonas_1904	spoT; GTP diphosphokinase / guanosine-3',5'-bis(diphosphate) 3'-diphosphatase [EC:2.7.6.5 3.1.7.2]	K01139	KT	In eubacteria ppGpp (guanosine 3'-diphosphate 5-' diphosphate) is a mediator of the stringent response that coordinates a variety of cellular activities in response to changes in nutritional abundance	0.000493471	0.0622512	2.94146	2413.1	0.00926641	8.29e-06	0.0301439	0.00026469	0.00816056	0.000239491	0	0	0	0	0	0	0	0	0	0	0	0	0.0053316	0	0	0	0.0429841	0	0	0	0	0	0	0	0	0	0	0	0	0	0	0	0	0	0	0	0	0	0	0	0	0	0	0	0	0	0	0	0.00280945	0.00158197	1.84009	1.51223	0	2.04742	0.498164	3.49583	0.00408221	0.282674	0.240439	0.0897043	0	0	0	0	0	0	0	0	0	0	0	0
1_893_batch10_bc1018_metaflye_ccs_contig_1_Alteromonas	Alteromonas_1904			J	translation initiation inhibitor, yjgF family	0.0113595	1.24279	83.3852	47354.5	0.612838	0.000808044	16.0091	0.040702	0.558158	0.101781	0	0	0	0	0	0	0	0	0	0	0	0	0.254376	0	0	0	8.51585	0	0	0	0	0	0	0	0	0	0	0	0	0	0	0	0	0	0	0	0	0	0	0	0	0	0	0	0	0	0	0	0.314657	0.157673	42.6873	43.5524	0	33.259	15.5675	135.055	1.42477	5.30675	7.46659	18.3301	0	0	0	0	0	0	0	0	0	0	0	0
1_894_batch10_bc1018_metaflye_ccs_contig_1_Alteromonas	Alteromonas_1904	trmH; tRNA (guanosine-2'-O-)-methyltransferase [EC:2.1.1.34]	K00556	J	Catalyzes the 2'-O methylation of guanosine at position 18 in tRNA	0.00358708	0.0808046	21.2979	7039.85	0.0636692	6.46e-05	0.783512	0.00665188	0.135655	0.00138596	0	0	0	0	0	0	0	0	0	0	0	0	0.0447146	0	0	0	2.0165	0	0	0	0	0	0	0	0	0	0	0	0	0	0	0	0	0	0	0	0	0	0	0	0	0	0	0	0	0	0	0	0.0575196	0.00720317	2.97103	7.21273	0	4.63656	2.81986	24.703	0.0699729	1.68957	0.92856	3.22705	0	0	0	0	0	0	0	0	0	0	0	0
1_895_batch10_bc1018_metaflye_ccs_contig_1_Alteromonas	Alteromonas_1904	recG; ATP-dependent DNA helicase RecG [EC:5.6.2.4]	K03655	L	Critical role in recombination and DNA repair. Helps process Holliday junction intermediates to mature products by catalyzing branch migration. Has a DNA unwinding activity characteristic of a DNA helicase with a 3'- to 5'- polarity. Unwinds branched duplex DNA (Y-DNA)	5.46e-07	0.000283581	0.0849993	267.932	1.14e-05	9.15e-09	0.000374041	4.13e-08	4.25e-05	5.05e-08	0	0	0	0	0	0	0	0	0	0	0	0	2.26e-06	0	0	0	0.0368923	0	0	0	0	0	0	0	0	0	0	0	0	0	0	0	0	0	0	0	0	0	0	0	0	0	0	0	0	0	0	0	1.49e-05	7.49e-06	0.0168901	0.00874458	0	0.0504487	0.00248763	0.0405546	1.77e-05	0.00132097	0.00148602	0.000198537	0	0	0	0	0	0	0	0	0	0	0	0
1_896_batch10_bc1018_metaflye_ccs_contig_1_Alteromonas	Alteromonas_1904	rsmJ; 16S rRNA (guanine1516-N2)-methyltransferase [EC:2.1.1.242]	K15984	J	Specifically methylates the guanosine in position 1516 of 16S rRNA	0.064987	3.17069	105.788	317701	0.620495	0.000717803	4.47655	0.105735	1.03754	0.165656	0	0	0	0	0	0	0	0	0	0	0	0	0.382965	0	0	0	51.474	0	0	0	0	0	0	0	0	0	0	0	0	0	0	0	0	0	0	0	0	0	0	0	0	0	0	0	0	0	0	0	1.13672	1.12763	81.4143	34.1529	0	52.2275	14.2324	46.7513	6.73525	16.4628	16.5073	17.6795	0	0	0	0	0	0	0	0	0	0	0	0
1_897_batch10_bc1018_metaflye_ccs_contig_1_Alteromonas	Alteromonas_1904	prx3; glutaredoxin/glutathione-dependent peroxiredoxin [EC:1.11.1.25 1.11.1.27]	K24138	O	Peroxiredoxin	1.04624	67.2137	3860.85	609881	12.9889	0.083248	53.2353	2.74311	14.6768	1.11556	0	0	0	0	0	0	0	0	0	0	0	0	6.53096	0	0	0	486.733	0	0	0	0	0	0	0	0	0	0	0	0	0	0	0	0	0	0	0	0	0	0	0	0	0	0	0	0	0	0	0	28.9251	11.2724	3022.94	883.74	0	1258.17	611.439	2671.69	31.182	276.807	540.14	298.383	0	0	0	0	0	0	0	0	0	9.28e-10	0	0
1_898_batch10_bc1018_metaflye_ccs_contig_1_Alteromonas	Alteromonas_1904			None	None	0.00449549	0.11908	4.10097	0	0.103783	0.000158705	1.00132	0.00303526	0.138965	0.00174884	0	0	0	0	0	0	0	0	0	0	0	0	0.0740319	0	0	0	11.247	0	0	0	0	0	0	0	0	0	0	0	0	0	0	0	0	0	0	0	0	0	0	0	0	0	0	0	0	0	0	0	0.038045	0.00734398	4.95618	1.15566	0	6.80559	1.73615	27.0569	0.00425333	1.23144	0.70273	1.79111	0	0	0	0	0	0	0	0	0	0	0	0
1_899_batch10_bc1018_metaflye_ccs_contig_1_Alteromonas	Alteromonas_1904	afuA, fbpA; iron(III) transport system substrate-binding protein	K02012	P	ABC-type Fe3 transport system, periplasmic component	0.00132494	0.0872165	2.47038	541.404	0.0496626	5.13e-05	0.110072	0.000967843	0.0590204	0.00114189	0	0	0	0	0	0	0	0	0	0	0	0	0.0405165	0	0	0	6.5453	0	0	0	0	0	0	0	0	0	0	0	0	0	0	0	0	0	0	0	0	0	0	0	0	0	0	0	0	0	0	0	0.00971881	0.00252365	3.70428	1.43939	0	3.58745	1.75574	12.2784	0.00327943	0.578883	0.762145	0.794235	0	0	0	0	0	0	0	0	0	0	0	0
1_9_batch10_bc1018_metaflye_ccs_contig_1_Alteromonas	Alteromonas_1904			T	COG3437 Response regulator containing a CheY-like receiver domain and an HD-GYP domain	0.12801	10.1642	229.499	114158	1.59654	0.00156364	3.04539	0.56351	2.40328	0.0491283	0	0	0	0	0	0	0	0	0	0	0	0	0.688015	0	0	0	3.04681	0	0	0	0	0	0	0	0	0	0	0	0	0	0	0	0	0	0	0	0	0	0	0	0	0	0	0	0	0	0	0	9.5598	1.33688	283.717	74.0781	0	227.002	61.2635	383.795	13.5821	61.3989	42.6948	9.91138	0	0	0	0	0	0	0	0	0	2.36e-12	0	0
1_90_batch10_bc1018_metaflye_ccs_contig_1_Alteromonas	Alteromonas_1904	parE1_3_4; toxin ParE1/3/4	K19092	S	ParE toxin of type II toxin-antitoxin system, parDE	0.000401656	0.0230899	18.0222	15011.1	0.0378539	1.93e-05	0.0552479	0.000713913	0.0417135	0.000225748	0	0	0	0	0	0	0	0	0	0	0	0	0.00339298	0	0	0	0	0	0	0	0	0	0	0	0	0	0	0	0	0	0	0	0	0	0	0	0	0	0	0	0	0	0	0	0	0	0	0	0.00879664	0.00232332	0.334254	0.168228	0	1.25328	0.485322	0.0658906	0.0667936	0.196566	0.30984	0.336717	0	0	0	0	0	0	0	0	0	0	0	0
1_900_batch10_bc1018_metaflye_ccs_contig_1_Alteromonas	Alteromonas_1904	afuB, fbpB; iron(III) transport system permease protein	K02011	P	COG1178 ABC-type Fe3 transport system, permease component	2.36e-05	0.00167203	0.0672013	12.4651	0.00161894	1.63e-07	0.00262962	7.56e-06	0.00132808	1.31e-05	0	0	0	0	0	0	0	0	0	0	0	0	0.00187124	0	0	0	0.000109019	0	0	0	0	0	0	0	0	0	0	0	0	0	0	0	0	0	0	0	0	0	0	0	0	0	0	0	0	0	0	0	4.83e-05	2.27e-05	0.0779885	0.0225478	0	0.0634303	0.00436129	0.116049	0.000396839	0.0086751	0.0052568	0.00232127	0	0	0	0	0	0	0	0	0	0	0	0
1_901_batch10_bc1018_metaflye_ccs_contig_1_Alteromonas	Alteromonas_1904	afuC, fbpC; iron(III) transport system ATP-binding protein [EC:7.2.2.7]	K02010	P	Belongs to the ABC transporter superfamily	0.000178397	0.012428	0.554308	17408.4	0.01686	8.46e-06	0.119078	0.00101283	0.0204743	0.000127485	0	0	0	0	0	0	0	0	0	0	0	0	0.000187979	0	0	0	2.89007	0	0	0	0	0	0	0	0	0	0	0	0	0	0	0	0	0	0	0	0	0	0	0	0	0	0	0	0	0	0	0	0.00233554	0.000448036	0.6351	0.117498	0	0.260015	0.107217	1.0436	0.00612644	0.0695559	0.108376	0.0668568	0	0	0	0	0	0	0	0	0	0	0	0
1_902_batch10_bc1018_metaflye_ccs_contig_1_Alteromonas	Alteromonas_1904			S	flavoproteins	0.000107411	0.00322994	0.0795675	2923.01	0.00221118	6.53e-07	0.0636647	0.000846315	0.0138385	1.38e-05	0	0	0	0	0	0	0	0	0	0	0	0	0.000269712	0	0	0	0.242343	0	0	0	0	0	0	0	0	0	0	0	0	0	0	0	0	0	0	0	0	0	0	0	0	0	0	0	0	0	0	0	0.0090456	0.000267093	0.299168	0.0720576	0	0.37562	0.0782388	0.264491	0.0057376	0.0767698	0.0766502	0.0142918	0	0	0	0	0	0	0	0	0	0	0	0
1_903_batch10_bc1018_metaflye_ccs_contig_1_Alteromonas	Alteromonas_1904	ompW; outer membrane protein	K07275	M	Outer membrane protein W	2.17e-08	2.42e-07	0.00031454	0	0.000143391	1.71e-10	5.22e-05	1.42e-06	6.88e-05	8.48e-08	0	0	0	0	0	0	0	0	0	0	0	0	0	0	0	0	0	0	0	0	0	0	0	0	0	0	0	0	0	0	0	0	0	0	0	0	0	0	0	0	0	0	0	0	0	0	0	0	2.84e-05	3.37e-07	0.00321007	5.53e-05	0	0.00968332	0.00544873	0.00100806	8.98e-05	0.00280997	0.00042458	0.000265109	0	0	0	0	0	0	0	0	0	0	0	0
1_904_batch10_bc1018_metaflye_ccs_contig_1_Alteromonas	Alteromonas_1904			None	None	0.0011713	0.0012221	0.275005	0	0.0553531	1.09e-06	0.0151652	0.00168779	0.0106944	6.41e-05	0	0	0	0	0	0	0	0	0	0	0	0	0.0019127	0	0	0	5.73291	0	0	0	0	0	0	0	0	0	0	0	0	0	0	0	0	0	0	0	0	0	0	0	0	0	0	0	0	0	0	0	0.0746541	0.00179282	0.875266	0.000657734	0	2.3351	0.249072	0.203856	0.0678435	0.570289	0.432043	0.469982	0	0	0	0	0	0	0	0	0	0	0	0
1_905_batch10_bc1018_metaflye_ccs_contig_1_Alteromonas	Alteromonas_1904			None	None	9.24e-05	0.00167669	0.151173	270.304	0.000827118	8.11e-07	0.00203612	5.57e-05	0.000767107	1.13e-05	0	0	0	0	0	0	0	0	0	0	0	0	0.000652598	0	0	0	2.22994	0	0	0	0	0	0	0	0	0	0	0	0	0	0	0	0	0	0	0	0	0	0	0	0	0	0	0	0	0	0	0	0.00275022	0.000100872	0.346723	0.166587	0	0.0253307	0.0678287	0.0525034	1.26e-07	0.0542789	0.00331711	0.000332409	0	0	0	0	0	0	0	0	0	0	0	0
1_906_batch10_bc1018_metaflye_ccs_contig_1_Alteromonas	Alteromonas_1904	bluF; blue light- and temperature-responsive anti-repressor	K21973	T	COG2200 FOG EAL domain	7.03e-07	2.43e-05	0.0234692	2844.45	5.06e-05	5.81e-09	0.00215043	1.35e-06	0.000115438	2.1e-06	0	0	0	0	0	0	0	0	0	0	0	0	5.11e-05	0	0	0	0.24274	0	0	0	0	0	0	0	0	0	0	0	0	0	0	0	0	0	0	0	0	0	0	0	0	0	0	0	0	0	0	0	0.000185597	4.2e-05	0.010584	0.00966205	0	0.0620437	0.0160642	0.0171361	0.00103088	0.0163277	0.00672226	0.00121117	0	0	0	0	0	0	0	0	0	0	0	0
1_907_batch10_bc1018_metaflye_ccs_contig_1_Alteromonas	Alteromonas_1904			T	GGDEF domain	0.000158176	0.00336737	0.319412	1400.55	0.00593621	3.3e-07	0.0368846	0.00624183	0.0140319	0.000333289	0	0	0	0	0	0	0	0	0	0	0	0	0.00824616	0	0	0	0.143705	0	0	0	0	0	0	0	0	0	0	0	0	0	0	0	0	0	0	0	0	0	0	0	0	0	0	0	0	0	0	0	0.1668	0.00336904	1.37095	0.0869057	0	1.73221	0.545427	1.65508	0.172557	0.532597	0.254956	0.311179	0	0	0	0	0	0	0	0	0	5.85e-11	0	0
1_908_batch10_bc1018_metaflye_ccs_contig_1_Alteromonas	Alteromonas_1904	iciA; LysR family transcriptional regulator, chromosome initiation inhibitor	K05596	K	Transcriptional regulator	1.25e-07	3.01e-07	0	0	2.01e-06	1.57e-09	1.97e-05	2.23e-08	2.61e-11	2.12e-07	0	0	0	0	0	0	0	0	0	0	0	0	0	0	0	0	0.650702	0	0	0	0	0	0	0	0	0	0	0	0	0	0	0	0	0	0	0	0	0	0	0	0	0	0	0	0	0	0	0	1.39e-07	1.15e-07	0.000119238	3.12e-06	0	0.000166082	7.45e-08	1.31e-05	6.71e-07	8.16e-05	0.00113199	0	0	0	0	0	0	0	0	0	0	0	0	0
1_909_batch10_bc1018_metaflye_ccs_contig_1_Alteromonas	Alteromonas_1904	lysE, argO; L-lysine exporter family protein LysE/ArgO	K06895	S	COG1279 Lysine efflux permease	2.78e-09	3.26e-08	0.00996017	0	2.76e-06	3.81e-10	0.000896372	2.05e-07	0	0	0	0	0	0	0	0	0	0	0	0	0	0	0	0	0	0	0	0	0	0	0	0	0	0	0	0	0	0	0	0	0	0	0	0	0	0	0	0	0	0	0	0	0	0	0	0	0	0	5.07e-06	2.01e-07	0.000324997	2.71e-06	0	6.19e-05	0.00144744	1.59e-05	6.44e-08	5.23e-06	4.9e-06	0.000352792	0	0	0	0	0	0	0	0	0	0	0	0
1_91_batch10_bc1018_metaflye_ccs_contig_1_Alteromonas	Alteromonas_1904	K05952; uncharacterized protein	K05952	S	(Na+)-NQR maturation NqrM	45.8155	58.2496	565.579	3.37324e+06	559.407	0.732895	699.593	216.384	653.957	9.69576	0	0	0	0	0	0	0	0	0	0	0	0	285.672	0	0	0	1449.19	0	0.314248	0	0	0	0	0	0	0	0	0	0	0	0	0	0	0	0	0	0	0	0	0	0	0	0	0	0	0	0	0	8.01432	2.86048	78.4266	108.128	0	434.976	64.1816	563.229	7.45884	136.796	77.6828	1317.23	0	0	0	0	0	0	0	0	0	9.11e-09	0	0
1_910_batch10_bc1018_metaflye_ccs_contig_1_Alteromonas	Alteromonas_1904	sugE; quaternary ammonium compound-resistance protein SugE	K11741	P	COG2076 Membrane transporters of cations and cationic drugs	5.05e-06	0.0164898	11.0645	16182.1	0.00609559	3.8e-06	0.447964	3.52e-05	0.00233591	3.51e-05	0	0	0	0	0	0	0	0	0	0	0	0	0.00259842	0	0	0	0	0	0	0	0	0	0	0	0	0	0	0	0	0	0	0	0	0	0	0	0	0	0	0	0	0	0	0	0	0	0	0	0.00230282	0.00196734	0.835436	0.359389	0	0.585435	1.57426	3.13194	0.00129441	0.210587	0.733862	0.00468627	0	0	0	0	0	0	0	0	0	0	0	0
1_911_batch10_bc1018_metaflye_ccs_contig_1_Alteromonas	Alteromonas_1904			S	Protein of unknown function (DUF1499)	0.00121482	0.0356727	2.73359	5483.66	0.00664024	8.26e-06	0.542253	0.000369242	0.0106494	0.0062725	0	0	0	0	0	0	0	0	0	0	0	0	0.235791	0	0	0	0	0	0	0	0	0	0	0	0	0	0	0	0	0	0	0	0	0	0	0	0	0	0	0	0	0	0	0	0	0	0	0	0.015653	0.00871024	1.83164	1.42198	0	0.807331	0.68376	11.5175	0.0239373	0.174452	0.31623	0.264142	0	0	0	0	0	2.68e-13	0	0	0	1.61e-10	0	0
1_912_batch10_bc1018_metaflye_ccs_contig_1_Alteromonas	Alteromonas_1904			O	Molecular chaperone	2.11e-08	0.000237204	0.0051756	1630.92	5.9e-06	2.04e-08	0.000140587	7.08e-07	6.66e-06	0.000321857	0	0	0	0	0	0	0	0	0	0	0	0	0.0013931	0	0	0	1.0353	0	0	0	0	0	0	0	0	0	0	0	0	0	0	0	0	0	0	0	0	0	0	0	0	0	0	0	0	0	0	0	4.99e-06	5.12e-07	0.00185307	0.00575588	0	0.0175723	0.00161875	0.00118052	0.000123576	0.00802921	0.000563821	0.000470878	0	0	0	0	0	0	0	0	0	0	0	0
1_913_batch10_bc1018_metaflye_ccs_contig_1_Alteromonas	Alteromonas_1904	acrA, mexA, adeI, smeD, mtrC, cmeA; membrane fusion protein, multidrug efflux system	K03585	M	Belongs to the membrane fusion protein (MFP) (TC 8.A.1) family	0.0101181	0.0761077	1.24533	5898.4	0.169105	6.05e-05	0.307072	0.00856981	0.539047	0.00201553	0	0	0	0	0	0	0	0	0	0	0	0	0.0544727	0	0	0	2.46611	0	0	0	0	0	0	0	0	0	0	0	0	0	0	0	0	0	0	0	0	0	0	0	0	0	0	0	0	0	0	0	0.0494552	0.0163951	0.855017	0.124239	0	1.75318	0.388798	2.23484	0.0792084	0.516024	0.205039	0.882003	0	0	0	0	0	0	0	0	0	0	0	0
1_914_batch10_bc1018_metaflye_ccs_contig_1_Alteromonas	Alteromonas_1904	acrB, mexB, adeJ, smeE, mtrD, cmeB; multidrug efflux pump	K18138	V	Efflux pump	3.85e-06	0.000159311	0.0260881	0	0.000210819	8.51e-09	0.000154869	3.81e-06	0.000837842	6.7e-05	0	0	0	0	0	0	0	0	0	0	0	0	5.8e-05	0	0	0	0.00209687	0	0	0	0	0	0	0	0	0	0	0	0	0	0	0	0	0	0	0	0	0	0	0	0	0	0	0	0	0	0	0	5.04e-05	4.6e-06	0.00756628	0.000402995	0	0.0152754	0.00260143	0.0127792	1.58e-05	0.00246718	0.000590124	0.00208654	0	0	0	0	0	0	0	0	0	0	0	0
1_915_batch10_bc1018_metaflye_ccs_contig_1_Alteromonas	Alteromonas_1904			S	Uncharacterised protein family (UPF0227)	0.000406456	0.561139	8.0029	9333.92	0.017724	2.49e-05	0.196952	0.000638851	0.0408989	0.00266983	0	0	0	0	0	0	0	0	0	0	0	0	0.0920815	0	0	0	28.3543	0	0	0	0	0	0	0	0	0	0	0	0	0	0	0	0	0	0	0	0	0	0	0	0	0	0	0	0	0	0	0	0.00549205	0.00635587	9.96257	1.50895	0	1.95007	1.04088	11.1982	0.0180376	0.374763	0.418672	1.42114	0	0	0	0	0	0	0	0	0	0	0	0
1_916_batch10_bc1018_metaflye_ccs_contig_1_Alteromonas	Alteromonas_1904			C	acetyl-CoA hydrolase	6.4e-05	0.0451304	0.558504	237.46	0.00290825	9.05e-07	0.00748777	4.52e-05	0.00500893	0.000658778	0	0	0	0	0	0	0	0	0	0	0	0	0.00289751	0	0	0	8.38124	0	0	0	0	0	0	0	0	0	0	0	0	0	0	0	0	0	0	0	0	0	0	0	0	0	0	0	0	0	0	0	0.000637441	0.000178536	0.36195	0.113175	0	0.140215	0.0614449	0.966007	0.000714134	0.041795	0.0581512	0.0695493	0	0	0	0	0	0	0	0	0	0	0	0
1_917_batch10_bc1018_metaflye_ccs_contig_1_Alteromonas	Alteromonas_1904			BQ	COG0123 Deacetylases, including yeast histone deacetylase and acetoin utilization protein	1.39e-05	0.0059827	0.150252	0	0.000313832	7.63e-08	8.81e-05	6.05e-06	0.000502534	6.83e-06	0	0	0	0	0	0	0	0	0	0	0	0	0.0112963	0	0	0	0.0430764	0	0	0	0	0	0	0	0	0	0	0	0	0	0	0	0	0	0	0	0	0	0	0	0	0	0	0	0	0	0	0	8.29e-05	8.01e-05	0.0339607	0.040584	0	0.0507267	0.02112	0.332133	6.19e-05	0.0244564	0.00782073	0.000854578	0	0	0	0	0	0	0	0	0	0	0	0
1_918_batch10_bc1018_metaflye_ccs_contig_1_Alteromonas	Alteromonas_1904			O	Glutaredoxin	9.97e-07	2.15e-05	0.00010015	0	5.67e-05	1.27e-08	4.04e-05	1.18e-05	8.88e-05	2.93e-07	0	0	0	0	0	0	0	0	0	0	0	0	0	0	0	0	0	0	0	0	0	0	0	0	0	0	0	0	0	0	0	0	0	0	0	0	0	0	0	0	0	0	0	0	0	0	0	0	3.69e-05	9.94e-06	0.000385672	0.000274182	0	0.00585683	0.000685893	0.0051483	0.000302779	0.00493545	4.21e-05	7.4e-05	0	0	0	0	0	0	0	0	0	0	0	0
1_919_batch10_bc1018_metaflye_ccs_contig_1_Alteromonas	Alteromonas_1904			None	None	3.23e-06	4.34e-05	0.0202147	0	0.000220156	1.22e-08	1.58e-05	7.84e-06	0.000555366	2.05e-07	0	0	0	0	0	0	0	0	0	0	0	0	0	0	0	0	0	0	0	0	0	0	0	0	0	0	0	0	0	0	0	0	0	0	0	0	0	0	0	0	0	0	0	0	0	0	0	0	0.00062816	8.65e-05	0.0338103	0.00145429	0	0.0891459	0.00223396	0.00685324	0.000289172	0.0780516	0.000918328	0.00365355	0	0	0	0	0	0	0	0	0	0	0	0
1_92_batch10_bc1018_metaflye_ccs_contig_1_Alteromonas	Alteromonas_1904	apbE; FAD:protein FMN transferase [EC:2.7.1.180]	K03734	H	Flavin transferase that catalyzes the transfer of the FMN moiety of FAD and its covalent binding to the hydroxyl group of a threonine residue in a target flavoprotein	0.897157	3.47722	9.94853	463728	16.7654	0.0325712	24.204	10.0988	39.944	1.55761	0	0	0	0	0	0	0	0	0	0	0	0	12.7754	0	0	0	104.289	0	0	0	0	0	0	0	0	0	0	0	0	0	0	0	0	0	0	0	0	0.00232709	0	0	0	0	0	0	0	0	0	0	0.735967	0.108234	5.94272	1.34914	0	13.8341	6.15214	23.0036	1.86188	4.32834	3.73252	41.6163	0	0	0	0	0	0	0	0	0	0	0	0
1_920_batch10_bc1018_metaflye_ccs_contig_1_Alteromonas	Alteromonas_1904	mcp; methyl-accepting chemotaxis protein	K03406	NT	chemotaxis protein	0.00642235	0.0125622	2.56872	15851.7	0.0872918	1.75e-05	0.300038	0.0306043	0.174519	0.000551333	0	0	0	7e-06	0	0	0	0	0	0	0	0	0.057338	0	0	0	3.74401	0	0	0	0	0	0	0	0	0	0	0	0	0	0	0	0	0	0	0	0	0	0	0	0	0	0	0	0	0	0	0	0.722347	0.0329961	4.11892	0.504407	0	13.0388	2.16284	5.28345	1.17163	2.01945	1.5419	1.16131	0	1.03e-12	0	0	0	0	0	0	0	0	0	0
1_921_batch10_bc1018_metaflye_ccs_contig_1_Alteromonas	Alteromonas_1904			HJ	COG0189 Glutathione synthase Ribosomal protein S6 modification enzyme (glutaminyl transferase)	5.3e-06	1.45e-05	0.0363904	0	0.000100008	1.08e-06	0.00103803	0.000110784	0.00132835	6.57e-06	0	0	0	0	0	0	0	0	0	0	0	0	0.000719995	0	0	0	0	0	0	0	0	0	0	0	0	0	0	0	0	0	0	0	0	0	0	0	0	0	0	0	0	0	0	0	0	0	0	0	0.000225953	1.93e-05	0.000224328	5.1e-05	0	0.000606111	0.00154797	0.0808173	0.000149747	0.00269237	6.4e-05	0.00143539	0	0	0	0	0	0	0	0	0	0	0	0
1_922_batch10_bc1018_metaflye_ccs_contig_1_Alteromonas	Alteromonas_1904			S	Protein of unknown function (DUF3300)	7.63e-05	0.0160227	2.49611	40500.4	0.0261451	5.24e-06	0.106014	0.0013926	0.01875	0.000207483	0	0	0	0	0	0	0	0	0	0	0	0	0.0176962	0	0	0	51.7259	0	0	0	0	0	0	0	0	0	0	0	0	0	0	0	0	0	0	0	0	0	0	0	0	0	0	0	0	0	0	0	0.000843024	0.00141423	1.20842	0.156869	0	0.406143	0.576269	1.01634	0.00174798	0.361316	0.284892	0.403244	0	0	0	0	0	0	0	0	0	0	0	0
1_923_batch10_bc1018_metaflye_ccs_contig_1_Alteromonas	Alteromonas_1904	ribA, RIB1; GTP cyclohydrolase II [EC:3.5.4.25]	K01497	H	Catalyzes the conversion of GTP to 2,5-diamino-6- ribosylamino-4(3H)-pyrimidinone 5'-phosphate (DARP), formate and pyrophosphate	0.202763	0.376194	3.9013	29371.6	3.39812	0.0046482	2.80439	13.112	17.6104	0.14713	0	0	0	0	0	0	0	0	0	0	0	0	0.820345	0	0	0	5.18076	0	0	0	0	0	0	0	0	0	0	0	0	0	0	0	0	0.00681568	0	0	0	0	0	0	0	0	0	0	0	0	0	0	0.835881	0.0966261	1.53394	1.3244	0	16.2097	0.840634	4.18157	1.68108	1.6956	0.673305	3.5251	0	0	0	0	0	0	0	0	0	0	0	0
1_924_batch10_bc1018_metaflye_ccs_contig_1_Alteromonas	Alteromonas_1904			T	GGDEF domain	2.49e-06	0.000277049	0.00467153	0	0.000231578	9.2e-09	0.00482345	5.9e-06	0.000469906	3.76e-07	0	0	0	0	0	0	0	0	0	0	0	0	6.25e-05	0	0	0	0.03133	0	0	0	0	0	0	0	0	0	0	0	0	0	0	0	0	0	0	0	0	0	0	0	0	0	0	0	0	0	0	0	0.000197653	3.57e-05	0.0287692	0.00104934	0	0.0478404	0.00547776	0.033297	0.000519162	0.012773	0.00254754	0.000301487	0	0	0	0	0	0	0	0	0	0	0	0
1_925_batch10_bc1018_metaflye_ccs_contig_1_Alteromonas	Alteromonas_1904			None	None	5.86e-06	0.0020497	0.509456	13129.1	0.00419673	1.05e-06	0.000166448	9.92e-06	0.00124014	1.62e-05	0	0	0	0	0	0	0	0	0	0	0	0	0	0	0	0	0	0	0	0	0	0	0	0	0	0	0	0	0	0	0	0	0	0	0	0	0	0	0	0	0	0	0	0	0	0	0	0	0.000108073	0.00150343	0.00324008	3.45e-05	0	0.0995496	0.00705662	0.115192	0.000199484	0.0227161	0.0162984	0.00043163	0	0	0	0	0	0	0	0	0	0	0	0
1_926_batch10_bc1018_metaflye_ccs_contig_1_Alteromonas	Alteromonas_1904	GST, gst; glutathione S-transferase [EC:2.5.1.18]	K00799	O	Belongs to the GST superfamily	0.0257701	0.329148	1.11072	50656	0.767041	0.000415007	1.0259	0.294761	1.02015	0.0681479	0	0	0	0	0	0	0	0	0	0	0	0	0.20218	0	0	0	20.7556	0	0	0	0	0	0	0	0	0	0	0	0	0	0	0	0	0	0	0	0	0	0	0	0	0	0	0	0	0	0	0	0.780842	0.0203304	0.695632	0.0682156	0	12.243	1.1579	1.22869	1.0861	2.48173	0.502809	16.8053	0	0	0	0	0	0	0	0	0	0	0	0
1_927_batch10_bc1018_metaflye_ccs_contig_1_Alteromonas	Alteromonas_1904	recQ; ATP-dependent DNA helicase RecQ [EC:5.6.2.4]	K03654	L	COG0514 Superfamily II DNA helicase	1e-06	0.000194673	0.149531	17.4303	5.03e-05	3.5e-09	0.00505552	1.33e-07	7.24e-05	5.72e-06	0	0	0	0	0	0	0	0	0	0	0	0	4.11e-05	0	0	0	0	0	0	0	0	0	0	0	0	0	0	0	0	0	0	0	0	0	0	0	0	0	0	0	0	0	0	0	0	0	0	0	4.94e-06	1.15e-05	0.0328467	0.0022951	0	0.00106531	0.0269874	0.0354196	4.22e-05	0.0053451	0.00465593	0.00450174	0	0	0	0	0	0	0	0	0	0	0	0
1_928_batch10_bc1018_metaflye_ccs_contig_1_Alteromonas	Alteromonas_1904			Q	protein, possibly involved in aromatic compounds catabolism	5.19e-05	0.00234122	0.120967	0	0.0221741	1.05e-06	0.0419268	0.000104421	0.0132552	0.00168899	0	0	0	0	0	0	0	0	0	0	0	0	9.07e-05	0	0	0	0	0	0	0	0	0	0	0	0	0	0	0	0	0	0	0	0	0	0	0	0	0	0	0	0	0	0	0	0	0	0	0	0.00236119	0.00104678	0.319302	0.0901403	0	0.274767	0.168667	0.587853	0.00655147	0.175732	0.0213382	0.728936	0	0	0	0	0	0	0	0	0	0	0	0
1_929_batch10_bc1018_metaflye_ccs_contig_1_Alteromonas	Alteromonas_1904	mgtE; magnesium transporter	K06213	P	Mg Co Ni transporter MgtE	0.000180632	0.00894504	0.996141	396.022	0.00892527	8.27e-07	0.00917966	7.27e-05	0.0151127	0.000616861	0	0	0	0	0	0	0	0	0	0	0	0	0.00913675	0	0	0	0.306749	0	0	0	0	0	0	0	0	0	0	0	0	0	0	0	0	0	0	0	0	0	0	0	0	0	0	0	0	0	0	0	0.000450304	0.000317387	0.54787	0.0331188	0	0.256013	0.101329	0.829468	0.00124852	0.0171051	0.0526579	0.0759696	0	0	0	0	0	0	0	0	0	0	0	0
1_93_batch10_bc1018_metaflye_ccs_contig_1_Alteromonas	Alteromonas_1904	nqrF; Na+-transporting NADH:ubiquinone oxidoreductase subunit F [EC:7.2.1.1]	K00351	C	NQR complex catalyzes the reduction of ubiquinone-1 to ubiquinol by two successive reactions, coupled with the transport of Na( ) ions from the cytoplasm to the periplasm. The first step is catalyzed by NqrF, which accepts electrons from NADH and reduces ubiquinone-1 to ubisemiquinone by a one-electron transfer pathway	0.379864	84.8887	3188.68	8546.22	2.01202	0.0116614	13.268	0.184597	5.1041	0.200363	0	0	0	0	0	0	0	0	0	0	0	0	2.47594	0	0	0	66.3725	0	0.0016387	0	0	0	0	0	0	0	0	0	0	0	0	0	0	0	0	0	0	0	0	0	0	0	0	0	0	0	0	0	2.45488	2.57049	891.57	1284.69	0	165.963	362.21	5479.77	0.847085	114.396	191.69	69.4706	0	0	0	0	0	0	0	0	0	0	0	0
1_930_batch10_bc1018_metaflye_ccs_contig_1_Alteromonas	Alteromonas_1904	rarD; chloramphenicol-sensitive protein RarD	K05786	S	RarD protein	8.78e-08	1.6e-06	0.0356194	0	1.81e-06	1.59e-10	0	1.58e-08	2.61e-07	6.7e-08	0	0	0	0	0	0	0	0	0	0	0	0	0	0	0	0	0	0	0	0	0	0	0	0	0	0	0	0	0	0	0	0	0	0	0	0	0	0	0	0	0	0	0	0	0	0	0	0	5e-07	4.38e-07	0.00172152	1.03e-05	0	0.00383095	0.000683424	0.0210142	2.5e-07	6.94e-05	0.000841741	2.82e-05	0	0	0	0	0	0	0	0	0	0	0	0
1_931_batch10_bc1018_metaflye_ccs_contig_1_Alteromonas	Alteromonas_1904			T	COG3706 Response regulator containing a CheY-like receiver domain and a GGDEF domain	1.02e-05	0.00395501	0.54111	78.4301	0.000807749	7.87e-08	0.0121519	2.68e-05	0.00244328	4.86e-05	0	0	0	0	0	0	0	0	0	0	0	0	0.000874789	0	0	0	0.00350713	0	0	0	0	0	0	0	0	0	0	0	0	0	0	0	0	0	0	0	0	0	0	0	0	0	0	0	0	0	0	0	0.000654147	0.000288653	0.26856	0.0472165	0	0.101395	0.0407927	0.840714	0.00180665	0.0713079	0.039329	0.00775978	0	0	0	0	0	0	0	0	0	0	0	0
1_932_batch10_bc1018_metaflye_ccs_contig_1_Alteromonas	Alteromonas_1904	uvrD, pcrA; ATP-dependent DNA helicase UvrD/PcrA [EC:5.6.2.4]	K03657	L	COG0210 Superfamily I DNA and RNA helicases	5.43e-05	0.00545727	0.741906	186.001	0.0021624	3.1e-07	0.00269603	3.63e-05	0.00391608	0.000318055	0	0	0	0	0	0	0	0	0	0	0	0	0.00969615	0	0	0	0.0470222	0	0.000196929	0	0	0	0	0	0	0	0	0	0	0	0	0	0	0	0	0	0	0	0	0	0	0	0	0	0	0	0	0	0.00019298	0.000307204	0.433095	0.0468396	0	0.219753	0.0711681	0.378007	0.000564973	0.0369534	0.0368441	0.127331	0	0	0	0	0	0	0	0	0	0	0	0
1_933_batch10_bc1018_metaflye_ccs_contig_1_Alteromonas	Alteromonas_1904	cysE; serine O-acetyltransferase [EC:2.3.1.30]	K00640	E	Serine acetyltransferase, N-terminal	0.069608	0.540932	9.96881	3029.39	1.11115	0.000222073	2.13062	1.56969	2.98036	0.0189612	0	0	0	0	0	0	0	0	0	0	0	0	0.285343	0	0	0	5.12447	0	0	0	0	0	0	0	0	0	0	0	0	0	0	0	0	0	0	0	0	0	0	0	0	0	0	0	0	0	0	0	0.598787	0.0306691	7.93136	5.34893	0	16.0034	1.33094	6.66309	0.246419	6.28501	1.18085	3.30589	0	0	0	0	0	0	0	0	0	0	0	0
1_934_batch10_bc1018_metaflye_ccs_contig_1_Alteromonas	Alteromonas_1904			T	COG2199 FOG GGDEF domain	0.000201523	0.0118128	0.235076	0	0.0151995	1.5e-06	0.0359828	0.000204466	0.0238118	4.82e-06	0	0	0	0	0	0	0	0	0	0	0	0	0.00119158	0	0	0	3.10157	0	0	0	0	0	0	0	0	0	0	0	0	0	0	0	0	0	0	0	0	0	0	0	0	0	0	0	0	0	0	0	0.000886084	0.000107749	0.209808	0.0158601	0	0.086299	0.0881767	0.250823	0.000209712	0.108241	0.0452617	0.0210616	0	0	0	0	0	0	0	0	0	0	0	0
1_935_batch10_bc1018_metaflye_ccs_contig_1_Alteromonas	Alteromonas_1904	yigB; FMN hydrolase / 5-amino-6-(5-phospho-D-ribitylamino)uracil phosphatase [EC:3.1.3.102 3.1.3.104]	K20862	S	hydrolase (HAD superfamily)	9.16e-07	2.3e-05	0.00302328	0	3.21e-05	4.53e-08	0.000559939	1.87e-05	0.000582488	3.63e-06	0	0	0	0	0	0	0	0	0	0	0	0	0.00123512	0	0	0	0	0	0	0	0	0	0	0	0	0	0	0	0	0	0	0	0	0	0	0	0	0	0	0	0	0	0	0	0	0	0	0	0.000135935	8.54e-06	0.00318115	0.000382284	0	0.000191316	0.000245431	0.00840947	0.00124467	0.00208167	5.33e-05	0.0341784	0	0	0	0	0	0	0	0	0	0	0	0
1_936_batch10_bc1018_metaflye_ccs_contig_1_Alteromonas	Alteromonas_1904	xerC; integrase/recombinase XerC	K03733	D	Belongs to the 'phage' integrase family. XerC subfamily	3.5e-07	0.00108459	0.185153	0	0.000185298	6.78e-08	0.000291927	9.6e-07	0.000570206	6.29e-07	0	0	0	0	0	0	0	0	0	0	0	0	0	0	0	0	0.0767388	0	0	0	0	0	0	0	0	0	0	0	0	0	0	0	0	0	0	0	0	0	0	0	0	0	0	0	0	0	0	0	0.000107374	5.61e-05	0.0280195	0.00583636	0	0.0305311	0.0614752	0.106277	0.000591732	0.00472333	0.00982796	0.00518128	0	0	0	0	0	0	0	0	0	0	0	0
1_937_batch10_bc1018_metaflye_ccs_contig_1_Alteromonas	Alteromonas_1904	K09921; uncharacterized protein	K09921	S	Protein of unknown function, DUF484	0.00272571	0.696987	11.736	1787.14	0.06978	0.000105821	0.188194	0.00227822	0.0420087	0.00373747	0	0	0	0	0	0	0	0	0	0	0	0	0.0200217	0	0	0	2.10016	0	0	0	0	0	0	0	0	0	0	0	0	0	0	0	0	0	0	0	0	0	0	0	0	0	0	0	0	0	0	0	0.0221855	0.0943156	19.6419	5.62509	0	3.13483	3.02717	30.3151	0.311226	1.68234	2.01918	0.0775795	0	0	0	0	0	0	0	0	0	0	0	0
1_938_batch10_bc1018_metaflye_ccs_contig_1_Alteromonas	Alteromonas_1904	dapF; diaminopimelate epimerase [EC:5.1.1.7]	K01778	E	Catalyzes the stereoinversion of LL-2,6- diaminoheptanedioate (L,L-DAP) to meso-diaminoheptanedioate (meso- DAP), a precursor of L-lysine and an essential component of the bacterial peptidoglycan	0.00780872	1.31632	41.4114	7546.39	0.162588	0.000147817	1.4216	0.0131652	0.187344	0.00519107	0	0	0	0	0	0	0	0	0	0	0	0	0.0911911	0	0	0	1.22349	0	0	0	0	0	0	0	0	0	0	0	0	0	0	0	0	0	0	0	0	0	0	0	0	0	0	0	0	0	0	0	0.179302	0.196109	26.3657	14.5873	0	11.5125	3.96716	84.5271	0.334968	3.89935	3.17047	0.150742	0	0	0	0	0	0	0	0	0	0	0	0
1_939_batch10_bc1018_metaflye_ccs_contig_1_Alteromonas	Alteromonas_1904	lysA; diaminopimelate decarboxylase [EC:4.1.1.20]	K01586	E	Specifically catalyzes the decarboxylation of meso- diaminopimelate (meso-DAP) to L-lysine	0.00376686	0.3181	37.9918	12761.3	0.0439718	9.63e-05	0.662418	0.00179942	0.0961175	0.00141842	0	0	0	0	0	0	0	0	0	0	0	0	0.00217724	0	0	0	3.4908	0	0	0	0	0	0	0	0	0	0	0	0	0	0	0	0	0	0	0	0	0	0	0	0	0	0	0	0	0	0	0	0.0388189	0.049415	11.9405	6.64061	0	13.4885	2.31323	36.5923	0.0447447	4.61892	2.14336	0.366274	0	0	0	0	0	0	0	0	0	1.54e-11	0	0
1_94_batch10_bc1018_metaflye_ccs_contig_1_Alteromonas	Alteromonas_1904	nqrE; Na+-transporting NADH:ubiquinone oxidoreductase subunit E [EC:7.2.1.1]	K00350	C	NQR complex catalyzes the reduction of ubiquinone-1 to ubiquinol by two successive reactions, coupled with the transport of Na( ) ions from the cytoplasm to the periplasm. NqrA to NqrE are probably involved in the second step, the conversion of ubisemiquinone to ubiquinol	0.468628	136.519	3972.11	2.25957	5.16462	0.0191805	20.8428	0.563992	8.76906	0.695761	0	0	0	0	0	0	0	0	0	0	0	0	1.2708	0	0	0	4.59723	0	0	0	0	0	0	0	0	0	0	0	0	0.0461824	0	0	0	0	0	0	0	0	0	0	0	0	0	0	0	0	0	0	3.66992	3.9509	1708.96	1555.7	0	145.23	460.549	5939.72	3.88797	230.958	220.369	121.39	0	0	0	0	0	0	0	0	0	0	0	0
1_940_batch10_bc1018_metaflye_ccs_contig_1_Alteromonas	Alteromonas_1904			N	small periplasmic lipoprotein	0.0107109	0.629117	33.0646	7.02098	0.131482	0.000158316	0.208419	0.000617827	0.321886	0.00277133	0	0	0	0	0	0	0	0	0	0	0	0	0.0340347	0	0	0	46.3334	0	0	0	0	0	0	0	0	0	0	0	0	0	0	0	0	0	0	0	0	0	0	0	0	0	0	0	0	0	0	0	0.0293767	0.110338	25.1434	3.73229	0	1.72639	1.31841	11.7758	0.0182136	2.13956	4.28662	0.00899086	0	0	0	0	0	0	0	0	0	0	0	0
1_941_batch10_bc1018_metaflye_ccs_contig_1_Alteromonas	Alteromonas_1904			CG	Glycosyl transferase family 1	0.00127753	0.00770637	0.0039899	1477.66	0.0704678	2.34e-05	0.0109686	0.00954744	0.0924197	0.00121596	0	0	0	0	0	0	0	0	0	0	0	0	0.0269855	0	0	0	0.0858036	0	0	0	0	0	0	0	0	0	0	0	0	0	0	0	0	0	0	0	0	0	0	0	0	0	0	0	0	0	0	0	0.0111862	7.41e-05	0.0261478	0.00255703	0	0.0888883	0.00954198	0.00536429	0.00533689	0.0928858	0.00509518	0.174401	0	0	0	0	0	0	0	0	0	0	0	0
1_942_batch10_bc1018_metaflye_ccs_contig_1_Alteromonas	Alteromonas_1904	bcrC; undecaprenyl-diphosphatase [EC:3.6.1.27]	K19302	I	COG0671 Membrane-associated phospholipid phosphatase	1.83e-05	0.00372886	0	0	0.000603673	9.39e-06	0.000265125	1.55e-05	0.000297444	2.65e-06	0	0	0	0	0	0	0	0	0	0	0	0	0.000345526	0	0	0	0	0	0	0	0	0	0	0	0	0	0	0	0	0	0	0	0	0	0	0	0	0	0	0	0	0	0	0	0	0	0	0	2.63e-06	4.87e-07	0.000574717	1.56e-05	0	0.00107971	0.00151347	0	7.15e-05	0.00355822	0.00235572	0.000587365	0	0	0	0	0	0	0	0	0	0	0	0
1_943_batch10_bc1018_metaflye_ccs_contig_1_Alteromonas	Alteromonas_1904	rraA, menG; regulator of ribonuclease activity A	K02553	H	Catalyzes the aldol cleavage of 4-hydroxy-4-methyl-2- oxoglutarate (HMG) into 2 molecules of pyruvate. Also contains a secondary oxaloacetate (OAA) decarboxylase activity due to the common pyruvate enolate transition state formed following C-C bond cleavage in the retro-aldol and decarboxylation reactions	4.44921	65.3927	1729.5	762678	42.8567	0.115647	110.655	25.4851	47.8933	1.75025	0	0	0	0	0	0	0	0	0	0	0	0	6.05399	0	0	0	80.0828	0	0	0	0	0	0	0	0	0	0	0	0	0	0	0	0	0	0	0	0	0	0	0	0	0	0	0	0	0	0	0	97.7455	26.1204	1139.17	262.217	0	1069.85	391.985	731.863	110.444	416.86	282.35	103.974	0	0	0	0	0	0	0	0	0	0	0	0
1_944_batch10_bc1018_metaflye_ccs_contig_1_Alteromonas	Alteromonas_1904	ABC.MS.S; multiple sugar transport system substrate-binding protein	K02027	G	Bacterial extracellular solute-binding protein	0.00209167	0.0742488	3.06056	6500.22	0.0275517	9.71e-06	0.0332891	0.00779489	0.0512813	0.000277804	0	0	0	0	0	0	0	0	0	0	0	0	0.00233442	0	0	0	0.183134	0	0.000619798	0	0	0	0	0	0	0	0	0	0	0	0	0	0	0	0	0	0	0	0	0	0	0	0	0	0	0	0	0	0.199623	0.0273585	5.92663	0.242248	0	2.23422	1.18014	9.2174	0.16348	1.41161	1.00875	0.759248	0	0	0	0	0	0	0	0	0	0	0	0
1_945_batch10_bc1018_metaflye_ccs_contig_1_Alteromonas	Alteromonas_1904	NUCS; nuclease S1 [EC:3.1.30.1]	K05986	S	S1 P1 nuclease	4.65e-05	0.0171172	1.18939	8104.03	0.000928512	1.13e-06	0.0672629	2.81e-05	0.00346656	0.00368245	0	0	0	0	0	0	0	0	0	0	0	0	0.00129918	0	0	0	9.35718	0	0	0	0	0	0	0	0	0	0	0	0	0	0	0	0	0	0	0	0	0	0	0	0	0	0	0	0	0	0	0	0.000651871	0.000167812	0.160805	0.286208	0	0.163948	0.0923846	1.88967	0.000492227	0.0404482	0.0659463	0.0983857	0	0	0	0	0	0	0	0	0	0	0	0
1_946_batch10_bc1018_metaflye_ccs_contig_1_Alteromonas	Alteromonas_1904	ubiX, bsdB, PAD1; flavin prenyltransferase [EC:2.5.1.129]	K03186	H	Flavin prenyltransferase that catalyzes the synthesis of the prenylated FMN cofactor (prenyl-FMN) for 4-hydroxy-3- polyprenylbenzoic acid decarboxylase UbiD. The prenyltransferase is metal-independent and links a dimethylallyl moiety from dimethylallyl monophosphate (DMAP) to the flavin N5 and C6 atoms of FMN	8.23e-05	0.030457	3.99671	11582.6	0.00449425	2.19e-06	0.234446	2.62e-05	0.00565347	9.81e-05	0	0	0	0	0	0	0	0	0	0	0	0	0.0128158	0	0	0	8.1463	0	0	0	0	0	0	0	0	0	0	0	0	0	0	0	0	0.00497579	0	0	0	0	0	0	0	0	0	0	0	0	0	0	0.00230898	0.00106805	1.84526	1.00548	0	0.434348	0.132649	2.6358	0.00465004	0.0296544	0.205713	0.107464	0	0	0	0	0	0	0	0	0	0	0	0
1_947_batch10_bc1018_metaflye_ccs_contig_1_Alteromonas	Alteromonas_1904	mpl; UDP-N-acetylmuramate: L-alanyl-gamma-D-glutamyl-meso-diaminopimelate ligase [EC:6.3.2.45]	K02558	M	Reutilizes the intact tripeptide L-alanyl-gamma-D- glutamyl-meso-diaminopimelate by linking it to UDP-N- acetylmuramate	0.00032802	0.0297678	4.78102	28.7135	0.00644122	8.19e-06	0.059579	0.000192871	0.0275145	0.000117646	0	0	0	0	0	0	0	0	0	0	0	0	0.00565373	0	0	0	0.155092	0	0	0	0	0	0	0	0	0	0	0	0	0	0	0	0	0	0	0	0	0	0	0	0	0	0	0	0	0	0	0	0.00257438	0.000686444	1.41642	0.316889	0	0.563948	0.306031	2.90143	0.0037131	0.205383	0.0647553	0.138228	0	0	0	0	0	0	0	0	0	0	0	0
1_948_batch10_bc1018_metaflye_ccs_contig_1_Alteromonas	Alteromonas_1904	FBP, fbp; fructose-1,6-bisphosphatase I [EC:3.1.3.11]	K03841	G	Belongs to the FBPase class 1 family	0.0108828	2.85542	50.8502	481.129	0.0489328	0.000187562	0.618279	0.00400768	0.13818	0.00726278	0	0	0	0	0	0	0	0	0	0	0	0	0.014979	0	0	0	0.544751	0	0	0	0	0	0	0	0	0	0	0	0	0	0	0	0	0	0	0	0	0	0	0	0	0	0	0	0	0	0	0	0.0324833	0.0249766	29.3639	18.2394	0	9.5202	8.98301	77.0145	0.0516385	2.7567	1.83424	0.820037	0	0	0	0	0	1.16e-13	0	0	0	0	0	0
1_949_batch10_bc1018_metaflye_ccs_contig_1_Alteromonas	Alteromonas_1904	ppa; inorganic pyrophosphatase [EC:3.6.1.1]	K01507	C	Catalyzes the hydrolysis of inorganic pyrophosphate (PPi) forming two phosphate ions	0.228372	67.7343	850.5	48901.9	1.36417	0.0123918	11.6069	0.0439473	4.5395	0.267209	0	0	0	0	0	0	0	0	0	0	0	0	3.87989	0	0	0	141.967	0	0	0	0	0	0	0	0	0	0	0	0	0	0	0	0	0	0	0	0	0	0	0	0	0	0	0	0	0	0	0	0.863904	2.52774	489.533	324.841	0	198.699	112.476	1349.87	0.624727	64.9779	51.8029	59.4922	0	0	0	0	0	0	0	0	0	0	0	0
1_95_batch10_bc1018_metaflye_ccs_contig_1_Alteromonas	Alteromonas_1904	nqrD; Na+-transporting NADH:ubiquinone oxidoreductase subunit D [EC:7.2.1.1]	K00349	C	NQR complex catalyzes the reduction of ubiquinone-1 to ubiquinol by two successive reactions, coupled with the transport of Na( ) ions from the cytoplasm to the periplasm. NqrA to NqrE are probably involved in the second step, the conversion of ubisemiquinone to ubiquinol	0.729004	114.764	6789.67	4268.08	3.80217	0.0423644	66.7456	0.25939	10.3775	0.326878	0	0	0	0	0	0	0	0	0	0	0	0	2.27979	0	0	0	4.49033	0	0	0	0	0	0	0	0	0	0	0	0	0	0	0	0	0	0	0	0	0	0	0	0	0	0	0	0	0	0	0	4.26228	5.25363	1648.18	1044.41	0	227.393	479.572	7132.6	1.39607	161.153	246.868	106.251	0	0	0	0	0	0	0	0	0	0	0	0
1_950_batch10_bc1018_metaflye_ccs_contig_1_Alteromonas	Alteromonas_1904	K09950; uncharacterized protein	K09950	S	protein conserved in bacteria	6.98e-06	0.000381633	0.0911134	0	3.38e-05	1.04e-06	0.0103335	3.41e-05	0.000882044	4.65e-06	0	0	0	0	0	0	0	0	0	0	0	0	3.54e-05	0	0	0	0	0	0	0	0	0	0	0	0	0	0	0	0	0	0	0	0	0	0	0	0	0	0	0	0	0	0	0	0	0	0	0	4.49e-05	9.8e-05	0.0843195	0.184653	0	0.0530238	0.0131751	0.113009	0.000152056	0.0361616	0.00498262	0.000776715	0	0	0	0	0	0	0	0	0	0	0	0
1_951_batch10_bc1018_metaflye_ccs_contig_1_Alteromonas	Alteromonas_1904	dapA; 4-hydroxy-tetrahydrodipicolinate synthase [EC:4.3.3.7]	K01714	EM	Belongs to the DapA family	5.87e-07	0.000244624	0.0169497	0	7.03e-06	3.02e-08	0.000103912	1e-07	0.000169099	1.68e-06	0	0	0	0	0	0	0	0	0	0	0	0	2.78e-06	0	0	0	0	0	0	0	0	0	0	0	0	0	0	0	0	0	0	0	0	0	0	0	0	0	0	0	0	0	0	0	0	0	0	0	9.69e-06	2.3e-06	0.0058905	0.00255342	0	0.0896038	0.00110106	0.0158739	4.73e-05	0.00178676	0.00200192	9.95e-05	0	0	0	0	0	0	0	0	0	0	0	0
1_952_batch10_bc1018_metaflye_ccs_contig_1_Alteromonas	Alteromonas_1904			O	Prolyl 4-hydroxylase alpha subunit homologues.	0.0014572	0.0708282	7.9922	2437.53	0.0522482	4.79e-05	0.234352	0.00140092	0.133558	0.00065583	0	0	0	0	0	0	0	0	0	0	0	0	0.00894958	0	0	0	0.0393364	0	0	0	0	0	0	0	0	0	0	0	0	0	0	0	0	0	0	0	0	0	0	0	0	0	0	0	0	0	0	0	0.0282407	0.0142468	3.06003	0.817957	0	6.23364	1.75642	13.6703	0.0998673	1.69501	3.10239	0.175807	0	0	0	0	0	0	0	0	0	0	0	0
1_953_batch10_bc1018_metaflye_ccs_contig_1_Alteromonas	Alteromonas_1904	ybgC; acyl-CoA thioester hydrolase [EC:3.1.2.-]	K07107	S	Thioesterase	0.0028387	0.0945324	8.50156	5579.33	0.0828679	9.67e-05	0.277923	0.000819611	0.447293	0.00464285	0	0	0	0	0	0	0	0	0	0	0	0	0.0148966	0	0	0	5.47284	0	0	0	0	0	0	0	0	0	0	0	0	0	0	0	0	0	0	0	0	0	0	0	0	0	0	0	0	0	0	0	0.0595009	0.0248836	3.60245	9.08689	0	5.75532	2.58026	8.92978	0.188741	1.85891	2.83539	0.466423	0	0	0	0	0	0	0	0	0	0	0	0
1_954_batch10_bc1018_metaflye_ccs_contig_1_Alteromonas	Alteromonas_1904			K	Winged helix DNA-binding domain	2e-09	6.07e-07	0.00119322	0	0	4.59e-09	1.77e-05	1.12e-09	0.000291218	0	0	0	0	0	0	0	0	0	0	0	0	0	0	0	0	0	0	0	0	0	0	0	0	0	0	0	0	0	0	0	0	0	0	0.0112642	0	0	0	0	0	0	0	0	0	0	0	0	0	0	4.16e-09	4.43e-07	9.55e-05	0.00166798	0	0.00470019	0.00186946	0.000109724	1.01e-05	0.000698975	1.36e-05	0.000280084	0	0	0	0	0	0	0	0	0	0	0	0
1_955_batch10_bc1018_metaflye_ccs_contig_1_Alteromonas	Alteromonas_1904			M	Peptidase family S41	1.73e-09	5.83e-07	0.00159228	0	7.37e-08	1.1e-11	7e-05	4.86e-08	1.74e-06	4.16e-09	0	0	0	0	0	0	0	0	0	0	0	0	0	0	0	0	0.0282164	0	0	0	0	0	0	0	0	0	0	0	0	0	0	0	0	0	0	0	0	0	0	0	0	0	0	0	0	0	0	0	4.13e-08	4.59e-08	0.000305932	0.000127635	0	0.000143274	3.05e-05	0.00280196	3.4e-06	2.35e-05	0.000124166	0.000112011	0	0	0	0	0	0	0	0	0	0	0	0
1_956_batch10_bc1018_metaflye_ccs_contig_1_Alteromonas	Alteromonas_1904	yegD; hypothetical chaperone protein	K04046	O	MreB/Mbl protein	1.14e-06	2.36e-05	0.0241459	0	9.23e-06	6.16e-10	5.62e-05	4.87e-07	2.47e-05	2.04e-07	0	0	0	0	0	0	0	0	0	0	0	0	0.00146684	0	0	0	0.89024	0	0	0	0	0	0	0	0	0	0	0	0	0	0	0	0	0	0	0	0	0	0	0	0	0	0	0	0	0	0	0	8.49e-06	1.23e-06	0.00363427	0.00120974	0	0.00357683	0.00181346	0.0134913	2.06e-06	0.00114551	0.000410823	0.00520469	0	0	0	0	0	0	0	0	0	0	0	0
1_957_batch10_bc1018_metaflye_ccs_contig_1_Alteromonas	Alteromonas_1904			None	None	0.000721289	0.449369	23.7298	0	0.0814347	6.65e-05	0.372061	0.00990972	0.0152871	0.167524	0	0	0	0	0	0	0	0	0	0	0	0	0.133014	0	0	0	0	0	0	0	0	0	0	0	0	0	0	0	0	0	0	0	0	0	0	0	0	0	0	0	0	0	0	0	0	0	0	0	0.114443	0.0401166	7.34142	1.59859	0	5.17578	2.14459	7.02466	0.135815	1.37364	6.81843	3.03105	0	0	0	0	0	0	0	0	0	0	0	0
1_958_batch10_bc1018_metaflye_ccs_contig_1_Alteromonas	Alteromonas_1904	uvrA; excinuclease ABC subunit A	K03701	L	The UvrABC repair system catalyzes the recognition and processing of DNA lesions. UvrA is an ATPase and a DNA-binding protein. A damage recognition complex composed of 2 UvrA and 2 UvrB subunits scans DNA for abnormalities. When the presence of a lesion has been verified by UvrB, the UvrA molecules dissociate	6.68e-05	0.0154545	0.789497	0	0.000882212	2e-07	0.0114934	3.59e-05	0.00104722	0.00036959	0	0	0	0	0	0	0	0	0	0	0	0	0.0024529	0	0	0	0.272141	0	0	0	0	0	0	0	0	0	0	0	0	0	0	0	0	0	0	0	0	0	0	0	0	0	0	0	0	0	0	0	0.00117459	4.76e-05	0.120311	0.0365884	0	0.0719662	0.035518	0.584847	0.000834689	0.028247	0.0158444	0.0450793	0	0	0	0	0	5.95e-16	0	0	0	0	0	0
1_959_batch10_bc1018_metaflye_ccs_contig_1_Alteromonas	Alteromonas_1904			EGP	COG0477 Permeases of the major facilitator superfamily	7.53e-06	0.00030279	0.0188334	278.519	0.000336529	1.29e-07	0.0173662	1.22e-06	0.000104213	2.6e-07	0	0	0	0	0	0	0	0	0	0	0	0	0.00148197	0	0	0	0.000182162	0	0	0	0	0	0	0	0	0	0	0	0	0	0	0	0	0	0	0	0	0	0	0	0	0	0	0	0	0	0	0	1.36e-05	2.41e-05	0.00894973	0.00843641	0	0.00295117	0.0113981	0.67106	0.00021003	0.00493719	0.0071932	0.00436568	0	0	0	0	0	0	0	0	0	0	0	0
1_96_batch10_bc1018_metaflye_ccs_contig_1_Alteromonas	Alteromonas_1904	nqrC; Na+-transporting NADH:ubiquinone oxidoreductase subunit C [EC:7.2.1.1]	K00348	C	NQR complex catalyzes the reduction of ubiquinone-1 to ubiquinol by two successive reactions, coupled with the transport of Na( ) ions from the cytoplasm to the periplasm. NqrA to NqrE are probably involved in the second step, the conversion of ubisemiquinone to ubiquinol	0.510824	94.6903	5433.13	12331.1	4.92709	0.0251352	88.1062	0.4425	9.84848	0.756248	0	0	0	0	0	0	0	0	0	0	0	0	4.85149	0	0	0	78.3206	0	0	0	0	0	0	0	0	0	0	0	0	0	0	0	0	0	0	0	0	0	0	0	0	0	0	0	0	0	0	0	5.29827	5.33418	1129.28	1452.02	0	263.014	426.949	4287.44	2.74383	137.346	237.161	245.943	0	0	0	0	0	0	0	0	0	0	0	0
1_960_batch10_bc1018_metaflye_ccs_contig_1_Alteromonas	Alteromonas_1904			S	Haloacid dehalogenase-like hydrolase	1.37e-06	0.000865653	0.0218237	0	0.000372239	6.65e-07	0.000704004	4.79e-06	0.000424159	7.23e-08	0	0	0	0	0	0	0	0	0	0	0	0	0.00389472	0	0	0	0	0	0	0	0	0	0	0	0	0	0	0	0	0	0	0	0	0	0	0	0	0	0	0	0	0	0	0	0	0	0	0	1.19e-05	1.44e-05	0.0359216	0.0181208	0	0.111432	0.0017903	0.0835136	2.16e-06	0.0126716	0.0129579	0.00411958	0	0	0	0	0	0	0	0	0	0	0	0
1_961_batch10_bc1018_metaflye_ccs_contig_1_Alteromonas	Alteromonas_1904					7.51e-06	0.010414	5.63179	1240	3.27e-05	3.25e-07	0	0.00021139	4.19e-05	0.000110922	0	0	0	0	0	0	0	0	0	0	0	0	1.76e-05	0	0	0	0.0755322	0	0	0	0	0	0	0	0	0	0	0	0	0	0	0	0	0	0	0	0	0	0	0	0	0	0	0	0	0	0	0	0.000827625	0.000233102	0.214002	0.00418243	0	0.0753697	0.0219722	0.0976108	0.00157959	0.0338924	0.0155651	0.0162867	0	0	0	0	0	0	0	0	0	0	0	0
1_962_batch10_bc1018_metaflye_ccs_contig_1_Alteromonas	Alteromonas_1904			S	alpha beta	0.00104506	0.107591	4.90949	1198.12	0.0137384	7.94e-06	0.0442823	0.000657333	0.0183918	0.000529034	0	0	0	0	0	0	0	0	0	0	0	0	0.0269853	0	0	0	0.802712	0	0	0	0	0	0	0	0	0	0	0	0	0	0	0	0	0	0	0	0	0	0	0	0	0	0	0	0	0	0	0	0.0120978	0.00251592	1.32227	0.406638	0	0.667789	0.667175	2.52996	0.0035636	0.176117	0.17182	0.0511257	0	0	0	0	0	0	0	0	0	0	0	0
1_963_batch10_bc1018_metaflye_ccs_contig_1_Alteromonas	Alteromonas_1904					0.000414628	0.170244	5.90959	0	0.0403444	7.85e-07	0.133444	2.27e-05	0.000853832	0.000144563	0	0	0	0	0	0	0	0	0	0	0	0	0	0	0	0	0	0	0	0	0	0	0	0	0	0	0	0	0	0	0	0	0	0	0	0	0	0	0	0	0	0	0	0	0	0	0	0	0.00013758	0.00281445	2.15053	4.00791	0	0.901078	0.253765	2.02982	7.68e-06	0.0443953	0.114911	0.204171	0	0	0	0	0	0	0	0	0	0	0	0
1_964_batch10_bc1018_metaflye_ccs_contig_1_Alteromonas	Alteromonas_1904			L	Transposase DDE domain	0	0	0	0	0	0	0	0	2.99e-08	0	0	0	0	0	0	0	0	0	0	0	0	0	0	0	0	0	0	0	0	0	0	0	0	0	0	0	0	0	0	0	0	0	0	0	0	0	0	0	0	0	0	0	0	0	0	0	0	0	0	0	0	0	0	0	0	0	0	3.54e-10	0	0	0	0	0	0	0	0	0	0	0	0	0	0
1_965_batch10_bc1018_metaflye_ccs_contig_1_Alteromonas	Alteromonas_1904	galR; LacI family transcriptional regulator, galactose operon repressor	K02529	K	transcriptional	0.000302658	0.0727009	1.74868	1427.93	0.00780729	2.65e-06	0.0675685	0.000167111	0.0146088	0.000200764	0	0	0	0	0	0	0	0	0	0	0	0	0.112002	0	0	0	0.416709	0	0	0	0	0	0	0	0	0	0	0	0	0	0	0	0	0	0	0	0	0	0	0	0	0	0	0	0	0	0	0	0.00185136	0.000734948	1.10709	0.27826	0	1.55309	0.281641	4.44949	0.00613936	0.357623	0.226209	0.0839213	0	0	0	0	0	0	0	0	0	0	0	0
1_966_batch10_bc1018_metaflye_ccs_contig_1_Alteromonas	Alteromonas_1904	galM, GALM; aldose 1-epimerase [EC:5.1.3.3]	K01785	G	Converts alpha-aldose to the beta-anomer	8.4e-05	0.00759802	5.26745	9559.33	0.00838809	2.1e-06	0.0243858	8.44e-05	0.00710152	0.000151464	0	0	0	0	0	0	0	0	0	0	0	0	0.00142252	0	0	0	0	0	0	0	0	0	0	0	0	0	0	0	0	0	0	0	0	0	0	0	0	0	0	0	0	0	0	0	0	0	0	0	0.00457386	0.00507485	1.19377	0.506973	0	0.818222	0.586568	2.3434	0.0230106	0.388847	0.130722	0.0531168	0	0	0	0	0	0	0	0	0	0	0	0
1_967_batch10_bc1018_metaflye_ccs_contig_1_Alteromonas	Alteromonas_1904	galT, GALT; UDPglucose--hexose-1-phosphate uridylyltransferase [EC:2.7.7.12]	K00965	C	galactose-1-phosphate uridylyltransferase	0.000195744	0.000491823	0.670679	1934.37	0.00884217	4.07e-07	0.0126145	0.000123553	0.0240478	0.00117827	0	0	0	0	0	0	0	0	0	0	0	0	0.000416669	0	0	0	23.1835	0	0	0	0	0	0	0	0	0	0	0	0	0	0	0	0	0	0	0	0	0	0	0	0	0	0	0	0	0	0	0	0.000207291	6.94e-05	0.0714696	0.0267563	0	0.162745	0.107839	1.06698	0.00147847	0.0742231	0.0177689	0.115888	0	0	0	0	0	0	0	0	0	0	0	0
1_968_batch10_bc1018_metaflye_ccs_contig_1_Alteromonas	Alteromonas_1904	galK; galactokinase [EC:2.7.1.6]	K00849	G	Catalyzes the transfer of the gamma-phosphate of ATP to D-galactose to form alpha-D-galactose-1-phosphate (Gal-1-P)	0.000152684	0.00072736	2.17656	2489.33	0.0392211	1.34e-06	0.0175724	1.58e-05	0.0245498	2.64e-05	0	0	0	0	0	0	0	0	0	0	0	0	0.000391005	0	0	0	0.270779	0	0	0	0	0	0	0	0	0	0	0	0	0	0	0	0	0	0	0	0	0	0	0	0	0	0	0	0	0	0	0	0.000245693	8.97e-05	0.0658295	0.481028	0	0.0541578	0.0878485	0.976061	0.000115282	0.0429101	0.0740955	0.0736017	0	0	0	0	0	0	0	0	0	0	0	0
1_969_batch10_bc1018_metaflye_ccs_contig_1_Alteromonas	Alteromonas_1904	TC.SSS; solute:Na+ symporter, SSS family	K03307	S	Belongs to the sodium solute symporter (SSF) (TC 2.A.21) family	2.65e-05	0.00442641	0.123908	266.28	0.000321627	1.87e-07	0.000981622	3.48e-06	0.00123853	2.2e-05	0	0	0	0	0	0	0	0	0	0	0	0	0.000756064	0	0	0	0.0206366	0	0	0	0	0	0	0	0	0	0	0	0	0	0	0	0	0	0	0	0	0	0	0	0	0	0	0	0	0	0	0	0.000200523	0.000125833	0.0779572	0.0706205	0	0.0244532	0.0287212	0.990722	0.000209365	0.0100604	0.0132748	0.0111057	0	0	0	0	0	0	0	0	0	0	0	0
1_97_batch10_bc1018_metaflye_ccs_contig_1_Alteromonas	Alteromonas_1904	nqrB; Na+-transporting NADH:ubiquinone oxidoreductase subunit B [EC:7.2.1.1]	K00347	C	NQR complex catalyzes the reduction of ubiquinone-1 to ubiquinol by two successive reactions, coupled with the transport of Na( ) ions from the cytoplasm to the periplasm. NqrA to NqrE are probably involved in the second step, the conversion of ubisemiquinone to ubiquinol	0.87008	66.1157	4370.61	20944.4	10.9534	0.0476255	120.583	0.928453	15.9816	1.12077	0	0	8.15e-07	0	0	0	0	0	0	0	0	0	22.6394	0	0	0	122.189	0	0	0	0	0	0	0	0	0	0	0	0	0	0	0	0	0	0	0	0	0	0	0	0	0	0	0	0	0	0	0	10.1036	8.57171	1149.41	1807.32	0	345.341	463.788	3881.48	6.14824	215.199	285.496	242.818	0	0	0	0	0	0	0	0	0	0	0	0
1_970_batch10_bc1018_metaflye_ccs_contig_1_Alteromonas	Alteromonas_1904	ssb; single-strand DNA-binding protein	K03111	L	Plays an important role in DNA replication, recombination and repair. Binds to ssDNA and to an array of partner proteins to recruit them to their sites of action during DNA metabolism	44.7904	628.522	5014.61	409596	568.397	7.85339	3778.1	118.025	1605.79	110.727	0	0	0	0	0	0	0	0	0	0	0	0	2707.25	0	0	0	42975.2	0	0	0	0	0	0	0	0	0	0	0	0	0	0	0	0	0	0	0	0	0	0	0	0	0	0	0	0	0	0	0	45.5781	10.8803	1274.28	2450.14	0	1000.76	653.091	8376.21	22.3242	544.892	487.302	4628.17	0	0	0	0	0	0	0	0	0	0	0	0
1_971_batch10_bc1018_metaflye_ccs_contig_1_Alteromonas	Alteromonas_1904					3.69e-09	6.3e-07	4.99e-05	0	1.83e-05	5.55e-11	0.00888783	3.02e-07	2.45e-06	1.55e-07	0	0	0	0	0	0	0	0	0	0	0	0	0	0	0	0	0	0	0	0	0	0	0	0	0	0	0	0	0	0	0	0	0	0	0	0	0	0	0	0	0	0	0	0	0	0	0	0	5.62e-07	2.56e-06	0.000651931	4.95e-07	0	0.0112171	0.000144473	0.000179526	1.81e-07	0.00024434	8.14e-05	2.38e-06	0	0	0	0	0	0	0	0	0	0	0	0
1_972_batch10_bc1018_metaflye_ccs_contig_1_Alteromonas	Alteromonas_1904			M	Platelet-activating factor acetylhydrolase, isoform II	3.45e-05	0.000448113	0.619226	599.979	0.00535718	6.85e-08	0.00466604	5.1e-06	0.0100557	4.87e-06	0	0	0	0	0	0	0	0	0	0	0	0	2.45e-05	0	0	0	0.0154022	0	0	0	0	0	0	0	0	0	0	0	0	0	0	0	0	0	0	0	0	0	0	0	0	0	0	0	0	0	0	0	0.00960554	0.00274812	0.277618	0.0547675	0	2.97965	0.286986	1.41883	0.0172713	0.403482	0.183474	0.00512016	0	0	0	0	0	0	0	0	0	0	0	0
1_973_batch10_bc1018_metaflye_ccs_contig_1_Alteromonas	Alteromonas_1904	E3.2.1.22B, galA, rafA; alpha-galactosidase [EC:3.2.1.22]	K07407	G	Glycosyl hydrolase family 36 N-terminal domain	0.000469806	0.304611	229.575	492.576	0.0615341	8.63e-05	0.319811	0.00153776	0.0647892	0.00145641	0	0	0	0	0	0	0	0	0	0	0	0	0.0401303	0	0	0	0.673826	0	0	0	0	0	0	0	0	0	0	0	0	0	0	0	0	0	0	0	0	0	0	0	0	0	0	0	0	0	0	0	0.0254406	0.00512292	8.26196	53.329	0	1.93428	3.19616	223.015	0.0403366	0.699335	1.70859	0.61024	0	0	0	0	0	0	0	0	0	0	0	0
1_974_batch10_bc1018_metaflye_ccs_contig_1_Alteromonas	Alteromonas_1904	TC.SSS; solute:Na+ symporter, SSS family	K03307	S	Belongs to the sodium solute symporter (SSF) (TC 2.A.21) family	0.00804519	1.46787	901.73	11466.8	0.241917	0.000350606	0.899921	0.0156818	0.344664	0.00712584	0	0	0	0	0	0	0	0	0	0	0	0	0.170134	0	0	0	16.1198	0	0	0	0	0	0	0	0	0	0	0	0	0	0	0	0	0	0	0	0	0	0	0	0	0	0	0	0	0	0	0	0.0729218	0.0437358	66.8007	236.211	0	8.02643	22.8311	1004.3	0.0757614	6.09445	13.6987	6.18084	0	0	0	0	0	0	0	0	0	0	0	0
1_975_batch10_bc1018_metaflye_ccs_contig_1_Alteromonas	Alteromonas_1904			P	TonB-dependent Receptor Plug Domain	375.941	22712.8	1.71814e+06	1.97659e+06	5312.52	62.7297	15400.1	263.651	6900.6	606.51	0	0	2.43e-09	2.35e-08	0	0	0	0	0	0	0	0	2245.88	0	0	0	13221.1	0	0	0	0	0	0	0	0	0	0	0	0	0	0	0	0	0.000137326	0	0	0	0	0	0	0	0	0	0	0	0	0	0	1124.86	887.666	189645	3.18137e+06	0	38062	105071	2.43403e+06	992.42	24745	61056.2	16681	0	1.21e-14	7.54e-11	0	0	1.67e-14	0	0	0	4.43e-10	0	0
1_976_batch10_bc1018_metaflye_ccs_contig_1_Alteromonas	Alteromonas_1904	glpK, GK; glycerol kinase [EC:2.7.1.30]	K00864	C	Key enzyme in the regulation of glycerol uptake and metabolism. Catalyzes the phosphorylation of glycerol to yield sn- glycerol 3-phosphate	0.000731464	0.00580285	1.02295	570.697	0.0336804	1.09e-06	0.172347	0.000146292	0.0429088	0.00157063	0	0	0	0	0	0	0	0	0	0	0	0	0.0362077	0	0	0	0.273796	0	0	0	0	0	0	0	0	0	0	0	0	0	0	0	0	0	0	0	0	0	0	0	0	0	0	0	0	0	0	0	0.000808656	8.1e-05	0.0598898	0.0641723	0	0.111429	0.12692	0.936238	0.000888751	0.107407	0.045452	0.0640597	0	0	0	0	0	0	0	0	0	0	0	0
1_977_batch10_bc1018_metaflye_ccs_contig_1_Alteromonas	Alteromonas_1904	glpR; DeoR family transcriptional regulator, glycerol-3-phosphate regulon repressor	K02444	K	COG1349 Transcriptional regulators of sugar metabolism	0.00177947	0.00375582	0.288333	0	0.0230901	2.49e-06	0.00771362	0.000661823	0.0503982	0.000486377	0	0	0	0	0	0	0	0	0	0	0	0	0.0152887	0	0	0	16.5695	0	0	0	0	0	0	0	0	0	0	0	0	0	0	0	0	0	0	0	0	0	0	0	0	0	0	0	0	0	0	0	0.0015385	0.000112224	0.0826835	0.0227736	0	0.213975	0.110736	0.0669223	0.000381978	0.0446834	0.0241605	0.118333	0	0	0	0	0	0	0	0	0	0	0	0
1_978_batch10_bc1018_metaflye_ccs_contig_1_Alteromonas	Alteromonas_1904	glpA, glpD; glycerol-3-phosphate dehydrogenase [EC:1.1.5.3]	K00111	C	Belongs to the FAD-dependent glycerol-3-phosphate dehydrogenase family	0.00708108	0.00516169	0.118327	8885.58	0.286837	7.46e-05	0.509071	0.00559956	0.581211	0.000855289	0	0	1.27e-07	7.84e-08	0	0	0	0	0	0	0	0	0.0491956	0	0	0	3.31491	0	0	0	0	0	0	0	0	0	0	0	0	0	0	0	0	0	0	0	0	0	0	0	0	0	0	0	0	0	0	0	0.0046402	0.000229424	0.0832872	0.00859393	0	0.176994	0.0449586	0.198966	0.0201577	0.0579795	0.0101142	0.725641	0	0	0	0	0	0	0	0	0	0	0	0
1_979_batch10_bc1018_metaflye_ccs_contig_1_Alteromonas	Alteromonas_1904			G	phosphoglycerate mutase	0.000325768	8.69e-05	0.00175942	0	0.002584	2.24e-07	0.00527828	0.000181704	0.0171496	2.1e-06	0	0	0	0	0	0	0	0	0	0	0	0	0.000274401	0	0	0	0	0	0	0	0	0	0	0	0	0	0	0	0	0	0	0	0	0	0	0	0	0	0	0	0	0	0	0	0	0	0	0	0.000111498	1.55e-06	0.00778578	0.00187008	0	0.0210211	0.00303278	0.16748	0.00306518	0.00357957	0.00290926	0.0138146	0	0	0	0	0	0	0	0	0	0	0	0
1_98_batch10_bc1018_metaflye_ccs_contig_1_Alteromonas	Alteromonas_1904	nqrA; Na+-transporting NADH:ubiquinone oxidoreductase subunit A [EC:7.2.1.1]	K00346	C	NQR complex catalyzes the reduction of ubiquinone-1 to ubiquinol by two successive reactions, coupled with the transport of Na( ) ions from the cytoplasm to the periplasm. NqrA to NqrE are probably involved in the second step, the conversion of ubisemiquinone to ubiquinol	1.14245	86.5691	3868.36	62721.8	15.4536	0.0519363	130.75	0.667605	17.5298	1.10844	0	0	0	0	0	0	0	0	0	0	0	0	16.9987	0.00702068	0	0	450.565	0	0	0	0	0	0	0	0	0	0	0	0	0	0	0	0	0	0	0	0	0	0	0	0	0	0	0	0	0	0	0	7.69186	9.04008	1456.4	2290.68	0	484.158	468.613	5108.53	8.83456	172.78	339.387	265.744	0	2.37e-13	0	0	0	0	0	0	0	1.2e-11	0	0
1_980_batch10_bc1018_metaflye_ccs_contig_1_Alteromonas	Alteromonas_1904			None	None	4.33e-05	0.00134525	0.00221274	29269.7	0.00123473	1.95e-07	0.000487682	4.19e-05	0.00705711	2.89e-06	0	0	0	0	0	0	0	0	0	0	0	0	0.00181892	0	0	0	0	0	0	0	0	0	0	0	0	0	0	0	0	0	0	0	0	0	0	0	0	0	0	0	0	0	0	0	0	0	0	0	0.00210496	5.73e-05	0.154631	0.00490143	0	0.226714	0.0208421	0.231389	0.0126094	0.116255	0.00993503	0.00186779	0	0	0	0	0	0	0	0	0	0	0	0
1_981_batch10_bc1018_metaflye_ccs_contig_1_Alteromonas	Alteromonas_1904	mshI; MSHA biogenesis protein MshI	K12279	NU	Pilus assembly protein	0.00305329	0.0209351	0.694721	2059.76	0.0336618	4.73e-06	0.118724	0.00961449	0.0253584	0.00232088	0	0	0	0	0	0	0	0	0	0	0	0	0.00496934	0	0	0	0.146474	0	0	0	0	0	0	0	0	0	0	0	0	0	0	0	0	0	0	0	0	0	0	0	0	0	0	0	0	0	0	0	0.209735	0.0214524	2.36604	0.246371	0	3.79167	1.65749	1.73525	0.0706912	1.27531	0.906317	1.19737	0	0	0	0	0	0	0	0	0	0	0	0
1_982_batch10_bc1018_metaflye_ccs_contig_1_Alteromonas	Alteromonas_1904			NU	Fimbrial assembly protein (PilN)	0.000534524	0.00966126	0.38746	29908.4	0.032412	6.32e-07	0.0606537	0.00243377	0.0077462	0.000110861	0	0	0	0	0	0	0	0	0	0	0	0	0.0012755	0	0	0	0.198598	0	0	0	0	0	0	0	0	0	0	0	0	0	0	0	0	0	0	0	0	0	0	0	0	0	0	0	0	0	0	0	0.0452973	0.00126742	0.597988	0.0394972	0	2.14314	0.292118	0.321355	0.114491	0.285603	0.369499	0.176359	0	0	0	0	0	0	0	0	0	2.17e-09	0	0
1_983_batch10_bc1018_metaflye_ccs_contig_1_Alteromonas	Alteromonas_1904	mshJ; MSHA biogenesis protein MshJ	K12280	NU	carbon utilization	3.28e-05	0.00148643	0.0701387	0	0.00147882	8.72e-08	0.00821504	0.00065663	0.00255714	2.79e-05	0	0	0	0	0	0	0	0	0	0	0	0	0.000177907	0	0	0	0	0	0	0	0	0	0	0	0	0	0	0	0	0	0	0	0	0	0	0	0	0	0	0	0	0	0	0	0	0	0	0	0.00830941	0.000603404	0.171811	0.0446862	0	0.211679	0.217789	0.0152058	0.00469923	0.131267	0.176499	0.0338124	0	0	0	0	0	0	0	0	0	0	0	0
1_984_batch10_bc1018_metaflye_ccs_contig_1_Alteromonas	Alteromonas_1904	mshK; MSHA biogenesis protein MshK	K12281	None	None	0.000163352	0.00901216	1.75922	10083.8	0.00527853	1.03e-06	0.00865014	0.00159064	0.0127874	8.94e-05	0	0	0	0	0	0	0	0	0	0	0	0	0.0400788	0	0	0	0	0	0	0	0	0	0	0	0	0	0	0	0	0	0	0	0	0	0	0	0	0	0	0	0	0	0	0	0	0	0	0	0.139205	0.00678238	3.54173	0.451203	0	2.96103	0.422216	1.06406	0.0670187	1.24353	1.00545	0.138433	0	0	0	0	0	0	0	0	0	0	0	0
1_985_batch10_bc1018_metaflye_ccs_contig_1_Alteromonas	Alteromonas_1904	mshL; MSHA biogenesis protein MshL	K12282	NU	pilus (MSHA type) biogenesis protein MshL	3.19e-05	0.000699078	0.231928	2965.31	0.000284124	4.07e-08	0.00336097	0.000126256	0.00029843	5.23e-06	0	0	0	0	0	0	0	0	0	0	0	0	3.31e-05	0	0	0	0.102396	0	0	0	0	0	0	0	0	0	0	0	0	0	0	0	0	0	0	0	0	0	0	0	0	0	0	0	0	0	0	0	0.00746007	0.000848455	0.40249	0.0130693	0	0.172733	0.0429447	0.343873	0.0187004	0.0310814	0.0590253	0.0142449	0	0	0	0	0	0	0	0	0	0	0	0
1_986_batch10_bc1018_metaflye_ccs_contig_1_Alteromonas	Alteromonas_1904	mshM; MSHA biogenesis protein MshM	K12283	U	Type II secretory pathway, component ExeA	3.78e-05	0.00192153	1.13389	998.35	0.00105395	1.24e-07	0.00655378	4.08e-05	0.00157011	5.64e-06	0	0	0	0	0	0	0	0	0	0	0	0	0.000596704	0	0	0	0	0	0	0	0	0	0	0	0	0	0	0	0	0	0	0	0	0	0	0	0	0	0	0	0	0	0	0	0	0	0	0	0.00855375	0.000684863	0.333571	0.0466385	0	0.598315	0.207716	0.387207	0.0111963	0.128186	0.110867	0.0302233	0	0	0	0	0	0	0	0	0	0	0	0
1_987_batch10_bc1018_metaflye_ccs_contig_1_Alteromonas	Alteromonas_1904	mshN; MSHA biogenesis protein MshN	K12284	S	COG0457 FOG TPR repeat	6.17e-06	0.000436319	0.0447045	6439.6	9.82e-05	1.61e-08	0.00191614	2.59e-05	0.000112828	3.32e-05	0	0	0	0	0	0	0	0	0	0	0	0	0.00026209	0	0	0	0	0	0	0	0	0	0	0	0	0	0	0	0	0	0	0	0	0	0	0	0	0	0	0	0	0	0	0	0	0	0	0	0.00316942	2.25e-05	0.20151	0.0408355	0	0.259202	0.0205035	0.159586	0.00693777	0.00822818	0.00978212	0.0381622	0	0	0	0	0	0	0	0	0	0	0	0
1_988_batch10_bc1018_metaflye_ccs_contig_1_Alteromonas	Alteromonas_1904	mshE; MSHA biogenesis protein MshE	K12276	NU	Type II secretory pathway, ATPase PulE Tfp pilus assembly pathway, ATPase PilB	4.46e-06	0.000468072	0.256735	442.44	0.000134112	3.61e-09	0.00172162	2.04e-05	0.000160411	8.6e-06	0	0	0	0	0	0	0	0	0	0	0	0	0.000888299	0	0	0	0.00649619	0	0	0	0	0	0	0	0	0	0	0	0	0	0	0	0	0	0	0	0	0	0	0	0	0	0	0	0	0	0	0	0.00201984	7.75e-05	0.280135	0.0215329	0	0.097557	0.0644656	0.145872	0.00484373	0.0152931	0.0155183	0.00638855	0	0	0	0	0	0	0	0	0	0	0	0
1_989_batch10_bc1018_metaflye_ccs_contig_1_Alteromonas	Alteromonas_1904	mshG; MSHA biogenesis protein MshG	K12278	NU	Type II secretory pathway, component PulF	2.14e-05	0.00132596	0.224385	670.494	0.000232961	1.96e-07	0.026541	0.000111162	0.00160656	1.62e-05	0	0	0	0	0	0	0	0	0	0	0	0	0.0110738	0	0	0	0.000250254	0	0	0	0	0	0	0	0	0	0	0	0	0	0	0	0	0	0	0	0	0	0	0	0	0	0	0	0	0	0	0	0.0025201	0.000275088	0.24029	0.0596266	0	0.0396314	0.092797	0.426644	0.0119835	0.025971	0.0209496	0.01173	0	0	0	0	0	0	0	0	0	0	0	0
1_99_batch10_bc1018_metaflye_ccs_contig_1_Alteromonas	Alteromonas_1904	fabV, ter; enoyl-[acyl-carrier protein] reductase / trans-2-enoyl-CoA reductase (NAD+) [EC:1.3.1.9 1.3.1.44]	K00209	I	Involved in the final reduction of the elongation cycle of fatty acid synthesis (FAS II). Catalyzes the reduction of a carbon-carbon double bond in an enoyl moiety that is covalently linked to an acyl carrier protein (ACP)	0.00422538	2.29263	101.439	825.873	0.0979539	0.000330022	1.89312	0.00209146	0.0986681	0.0390893	0	0	0	0	0	0	0	0	0	0	0	0	0.0437293	0	0	0	0.277887	0	0	0	0	0	0	0	0	0	0	0	0	0	0	0	0	0	0	0	0	0	0	0	0	0	0	0	0	0	0	0	0.0389853	0.18752	36.3485	32.12	0	10.2328	11.7962	165.754	0.0523509	7.52031	5.04953	0.986948	0	0	0	0	0	3.38e-14	0	0	0	0	0	0
1_990_batch10_bc1018_metaflye_ccs_contig_1_Alteromonas	Alteromonas_1904					0.00900155	0.0152039	2.67422	44374.8	0.0792954	6.09e-05	0.4356	0.0383019	0.108493	0.00810171	0	0	0	0	0	0	0	0	0	0	0	0	0.0265501	0	0	0	0	0	0	0	0	0	0	0	0	0	0	0	0	0	0	0	0	0	0	0	0	0	0	0	0	0	0	0	0	0	0	0	0.172148	0.0266507	3.63268	0.0707329	0	1.63986	1.25697	1.18949	1.59771	1.88011	0.830588	0.959546	0	0	0	0	0	0	0	0	0	0	0	0
1_991_batch10_bc1018_metaflye_ccs_contig_1_Alteromonas	Alteromonas_1904	mshB; MSHA pilin protein MshB	K10925	NU	Prokaryotic N-terminal methylation motif	0.435682	7.56376	211.7	6053.52	4.44952	0.002751	9.28352	2.63403	4.8054	0.175649	0	0	0	0	0	0	0	0	0	0	0	0	0.56896	0	0	0	19.2965	0	0	0	0	0	0	0	0	0	0	0	0	0	0	0	0	0	0	0	0	0	0	0	0	0	0	0	0	0	0	0	20.5774	1.96579	326.493	26.3543	0	171.097	160.601	321.406	46.8707	59.8432	51.1141	33.9406	0	0	0	0	0	0	0	0	0	0	0	0
1_992_batch10_bc1018_metaflye_ccs_contig_1_Alteromonas	Alteromonas_1904	mshA; MSHA pilin protein MshA	K10924	NU	Prokaryotic N-terminal methylation motif	1.28	41.7301	665.317	36681.7	13.9028	0.0237992	8.8768	5.88433	40.1793	0.188661	0	0	0	0	0	0	0	0	0	0	0	0	2.3346	0	0	0	1.04598	0	0	0	0	0	0	0	0	0	0	0	0	0	0	0	0	0	0	0	0	0	0	0	0	0	0	0	0	0	0	0	64.8092	5.25643	1040.03	181.843	0	455.231	466.837	1036.79	30.6379	186.16	107.736	110.657	0	0	0	0	0	0	0	0	0	0	0	0
1_993_batch10_bc1018_metaflye_ccs_contig_1_Alteromonas	Alteromonas_1904	mshC; MSHA pilin protein MshC	K10926	NU	Prokaryotic N-terminal methylation motif	0.0314388	2.00824	51.6587	0	0.323393	0.000137703	0.164533	0.16732	0.654156	0.0423904	0	0	0	0	0	0	0	0	0	0	0	0	0.0332663	0	0	0	6.00426	0	0	0	0	0	0	0	0	0	0	0	0	0	0	0	0	0	0	0	0	0	0	0	0	0	0	0	0	0	0	0	2.13476	0.0779664	69.6493	12.3544	0	22.685	34.7385	68.8007	0.228034	7.76176	6.42592	2.01921	0	0	0	0	0	0	0	0	0	0	0	0
1_994_batch10_bc1018_metaflye_ccs_contig_1_Alteromonas	Alteromonas_1904	mshD; MSHA pilin protein MshD	K10927	NU	Prokaryotic N-terminal methylation motif	1.84e-05	0.00214058	0.297994	0	0.000121036	4.96e-08	0.00149488	4.01e-05	0.000682575	3.51e-06	0	0	0	0	0	0	0	0	0	0	0	0	2.7e-05	0	0	0	2.76022	0	0	0	0	0	0	0	0	0	0	0	0	0	0	0	0	0	0	0	0	0	0	0	0	0	0	0	0	0	0	0	0.00710908	0.000151663	0.856432	0.051034	0	0.682076	0.327653	1.03672	0.00372601	0.0123798	0.677567	0.243548	0	0	0	0	0	0	0	0	0	0	0	0
1_995_batch10_bc1018_metaflye_ccs_contig_1_Alteromonas	Alteromonas_1904	mshO; MSHA biogenesis protein MshO	K12285	NU	Prokaryotic N-terminal methylation motif	5.65e-07	8.44e-05	0.0161451	0.148389	2.46e-05	6.1e-09	0.000282679	7.61e-06	5.04e-05	2.24e-08	0	0	0	0	0	0	0	0	0	0	0	0	2.88e-05	0	0	0	0.910159	0	0	0	0	0	0	0	0	0	0	0	0	0	0	0	0	0	0	0	0	0	0	0	0	0	0	0	0	0	0	0	0.000282307	1.9e-05	0.431204	0.0032011	0	0.0430887	0.0108523	0.136474	0.00162274	0.008797	0.0172766	0.0218592	0	0	0	0	0	0	0	0	0	0	0	0
1_996_batch10_bc1018_metaflye_ccs_contig_1_Alteromonas	Alteromonas_1904	mshP; MSHA biogenesis protein MshP	K12286	None	None	2.18e-06	9.88e-05	0.0191993	3293.48	2.42e-05	6.46e-07	0.000394597	7.41e-07	0.000298524	9.29e-08	0	0	0	0	0	0	0	0	0	0	0	0	3.67e-05	0	0	0	0	0	0	0	0	0	0	0	0	0	0	0	0	0	0	0	0	0	0	0	0	0	0	0	0	0	0	0	0	0	0	0	0.000337694	2.03e-05	0.368447	0.00378511	0	0.00582074	0.0292386	0.032702	0.000532603	0.00278907	0.00203594	0.00147901	0	0	0	0	0	0	0	0	0	0	0	0
1_997_batch10_bc1018_metaflye_ccs_contig_1_Alteromonas	Alteromonas_1904			P	regulator of chromosome condensation, RCC1	6.86e-07	0.000160369	0.0242109	908.861	1.73e-05	4.17e-09	0.000367647	5.59e-07	2.74e-05	3.98e-07	0	0	0	0	0	0	0	0	0	0	0	0	0.000182468	0	0	0	0.000679373	0	0	0	0	0	0	0	0	0	0	0	0	0	0	0	0	0	0	0	0	0	0	0	0	0	0	0	0	0	0	0	0.000122627	5.95e-06	0.0247694	0.00179146	0	0.0182119	0.0025981	0.0168105	8.32e-05	0.0011207	0.000981704	0.00041039	0	0	0	0	0	0	0	0	0	0	0	0
1_998_batch10_bc1018_metaflye_ccs_contig_1_Alteromonas	Alteromonas_1904	mreB; rod shape-determining protein MreB and related proteins	K03569	D	COG1077 Actin-like ATPase involved in cell morphogenesis	0.00266713	0.973063	123.505	1110.42	0.037986	6.82e-05	0.498249	0.00159311	0.0460707	0.260641	0	0	0	0	0	0	0	0	0	0	0	0	0.00934491	0	0	0	3.31536	0	0	0	0	0	0	0	0	0	0	0	0	0	0	0	0	0	0	0	0	0	0	0	0	0	0	0	0	0	0	0	0.0286135	0.0590533	39.3795	38.3151	0	11.2838	6.45281	174.715	0.097753	2.44379	7.91208	3.17818	0	0	0	0	0	0	0	0	0	0	0	0
1_999_batch10_bc1018_metaflye_ccs_contig_1_Alteromonas	Alteromonas_1904	mreC; rod shape-determining protein MreC	K03570	M	Involved in formation and maintenance of cell shape	1.01e-05	0.0159626	0.517907	4165.83	0.00122431	2.02e-06	0.0014447	0.000121664	0.00214404	0.00229205	0	0	0	0	0	0	0	0	0	0	0	0	3.59e-06	0	0	0	4.33315	0	0	0	0	0	0	0	0	0	0	0	0	0	0	0	0	0	0	0	0	0	0	0	0	0	0	0	0	0	0	0	0.00027958	0.000678592	0.363874	0.297826	0	0.437111	0.0944872	1.88048	0.00121025	0.0354616	0.102918	0.0443781	0	0	0	0	0	0	0	0	0	0	0	0
1_1_batch10_bc1022_metaflye_ccs_contig_1_Marinobacter	Marinobacter_1943			L	DNA polymerase	0	0	2.43e-05	0	0	0	0	0	0	0	0	0	0	0	0	0	0	0	0	0	0	0	0	0	0	0	0	0	0	0	0	0	0	0	0	0	0	0	0	0	0	0	0	0	0	0	0	0.271424	0.13337	1.9e-06	0.000525835	0.000446321	1.45e-05	6.54e-08	0.155858	1.47e-07	0.000138461	5.49e-05	5.56e-09	1.1e-11	7.79e-06	0	0	4.89e-07	1.15e-06	4.82e-06	3.28e-07	1.28e-05	3.49e-07	0	0	0	0	0	0	0	0	0	0	0	0	0
1_10_batch10_bc1022_metaflye_ccs_contig_1_Marinobacter	Marinobacter_1943	tatD; TatD DNase family protein [EC:3.1.21.-]	K03424	L	COG0084 Mg-dependent DNase	0	0	35.3057	0	0	0	0	0	0	0	0	0	0	0	0	0	0	0	0	0	0	0	0	0	0	0	0	0	0	0	0	0	0	0	0	0	0	0	0	0	0	0	0	0	0	0	0	14959.7	10847.2	28.2333	1504.24	2093.95	3336.45	3.85431	48996.8	68.3365	306.452	121.191	1.42183	0.0452096	54.3058	19.5094	0	69.5243	33.5032	94.2019	0.216053	22.8928	18.3373	0	0	0	0	0	0	0	0	0	0	0	0	0
1_100_batch10_bc1022_metaflye_ccs_contig_1_Marinobacter	Marinobacter_1943	nadD; nicotinate-nucleotide adenylyltransferase [EC:2.7.7.18]	K00969	H	Catalyzes the reversible adenylation of nicotinate mononucleotide (NaMN) to nicotinic acid adenine dinucleotide (NaAD)	0	0	174.389	0	0	0	6.13e-06	0	0	0	0	0	0	0	0	0	0	0	0	0	0	0	0	0	0	0	0	0	0	0	0	0	0	0	0	0	0	0	0	0	0	0	0	0	0	0	0	14476.3	18373.7	36.6175	1103.05	3317.09	3277.32	3.11559	56399.6	69.152	400.222	348.417	1.38263	0.158819	36.0907	39.491	0	79.6118	49.4226	252.466	0.611594	38.1546	15.1638	0	0	0	0	0	0	0	0	0	0	0	0	0
1_1000_batch10_bc1022_metaflye_ccs_contig_1_Marinobacter	Marinobacter_1943	yajC; preprotein translocase subunit YajC	K03210	U	preprotein translocase	0	0	25095	0	0	0	0	0	0	0	0	0	0	0	0	0	0	0	0	0	0	0	0	0	0	0	0	0	0	0	0	0	0	0	0	0	0	0	0	0	0	0	0	0	0	0	0	37997	178049	1639.85	176773	12649.9	52775.7	856.716	154198	5153.74	7804.44	35635.3	20.9583	8.63415	1970.32	3651.69	0	2042.14	1814.85	14451.2	1.0431	947.792	633.097	0	0	0	0	0	0	0	0	0	0	0	0	0
1_1001_batch10_bc1022_metaflye_ccs_contig_1_Marinobacter	Marinobacter_1943	secD; preprotein translocase subunit SecD	K03072	U	Part of the Sec protein translocase complex. Interacts with the SecYEG preprotein conducting channel. SecDF uses the proton motive force (PMF) to complete protein translocation after the ATP-dependent function of SecA	0	0	329.214	0	3.99e-07	0	0	0	0	0	0	0	0	0	0	0	0	0	0	0	0	0	0	0	0	0	0	0	0	0	0	0	0	0	0	0	0	0	0	0	0	0	0	0	0	0	0	3772.82	9989.18	24.5759	5077.41	543.144	2581.61	18.3763	11289.4	114.339	187.189	808.061	0.233273	0.0739085	37.7147	92.8495	0	69.0261	50.2396	779.054	0.0654713	31.5595	17.6949	0	0	3.57e-13	0	0	0	0	0	0	0	0	0	0
1_1002_batch10_bc1022_metaflye_ccs_contig_1_Marinobacter	Marinobacter_1943	secF; preprotein translocase subunit SecF	K03074	U	Part of the Sec protein translocase complex. Interacts with the SecYEG preprotein conducting channel. SecDF uses the proton motive force (PMF) to complete protein translocation after the ATP-dependent function of SecA	0	0	51.3212	0	0	0	0	0	0	0	0	0	0	0	0	0	0	0	0	0	0	0	0	0	0	0	0	0	0	0	0	0	0	0	0	0	0	0	0	0	0	0	0	0	0	0	0	940.891	4024.15	4.51918	1086.67	92.5979	338.32	1.91127	5588.42	21.3533	48.6685	101.862	0.0784596	0.00968422	4.0743	16.2022	0	17.1673	10.9179	182.714	0.0165142	7.17734	2.91497	0	0	1.01e-11	0	0	0	0	0	0	0	0	0	0
1_1003_batch10_bc1022_metaflye_ccs_contig_1_Marinobacter	Marinobacter_1943	E3.1.3.25, IMPA, suhB; myo-inositol-1(or 4)-monophosphatase [EC:3.1.3.25]	K01092	G	COG0483 Archaeal fructose-1,6-bisphosphatase and related enzymes of inositol monophosphatase family	0	0	270.534	0	4.85e-07	0	0	0	0	0	0	0	0	0	0	0	0	0	0	0	0	0	0	0	0	0	0	0	0	0	0	0	0	0	0	0	0	0	0	0	0	0	0	0	0	0	0	22321.8	39906.2	38.1896	3455.41	4756.14	1312.64	8.39325	42681.5	204.177	279.767	355.426	1.01048	0.214907	15.1719	80.7536	0	80.152	38.5183	435.546	0.747025	22.844	19.0973	0	0	0	0	0	0	0	0	0	0	0	0	0
1_1004_batch10_bc1022_metaflye_ccs_contig_1_Marinobacter	Marinobacter_1943	trmJ; tRNA (cytidine32/uridine32-2'-O)-methyltransferase [EC:2.1.1.200]	K15396	J	Catalyzes the formation of 2'O-methylated cytidine (Cm32) or 2'O-methylated uridine (Um32) at position 32 in tRNA	0	0	160.836	0	0	0	0	0	0	0	0	0	0	0	0	0	0	0	0	0	0	0	0	0	0	0	0	0	0	0	0	0	0	0	0	0	0	0	0	0	0	0	0	0	0	0	0	49930.7	66107.1	50.5504	2080.66	7218.03	3313.24	8.33765	51949.5	215.611	521.436	374.794	1.42251	0.627538	84.6173	33.6827	0	153.624	70.4152	585.265	2.82178	30.3697	35.2544	0	0	0	0	0	0	0	0	0	0	0	0	0
1_1005_batch10_bc1022_metaflye_ccs_contig_1_Marinobacter	Marinobacter_1943	cysE; serine O-acetyltransferase [EC:2.3.1.30]	K00640	E	COG1045 Serine acetyltransferase	0	0	398.577	0	0	0	0	0	0	0	0	0	0	0	0	0	0	0	0	0	0	0	0	0	0	0	0	0	0	0	0	0	0	0	0	0	0	0	0	0	0	0	0	0	0	0	0	27903.1	33596	73.6484	4853.09	6038.71	6921.09	16.0817	106914	371.284	1014.8	867.866	2.80355	1.54319	157.117	141.285	0	179.03	159.875	915.397	1.5361	142.052	60.1966	0	0	0	0	0	0	0	0	0	0	5.22e-11	0	0
1_1006_batch10_bc1022_metaflye_ccs_contig_1_Marinobacter	Marinobacter_1943	iscR; Rrf2 family transcriptional regulator, iron-sulfur cluster assembly transcription factor	K13643	K	Regulates the transcription of several operons and genes involved in the biogenesis of Fe-S clusters and Fe-S-containing proteins	0	0	66112	0	8.19e-05	0	0	0	0	0	0	0	0	0	0	0	0	0	0	0	0	0	0	0	0	0	0	0	0.0412546	0	0	0	0	0	0	0	0	0	0	0	0	0	0	0	0	0	0	3.38166e+06	2.14259e+06	28299.6	522220	948646	1.97889e+06	4232.05	6.16098e+06	77997.1	244159	105860	1414.53	241.866	135455	34587.7	0	8043.22	188698	119070	586.469	7251.48	126853	0	0	0	0	0	0	0	0	0	0	0	0	0
1_1007_batch10_bc1022_metaflye_ccs_contig_1_Marinobacter	Marinobacter_1943	iscS, NFS1; cysteine desulfurase [EC:2.8.1.7]	K04487	E	Master enzyme that delivers sulfur to a number of partners involved in Fe-S cluster assembly, tRNA modification or cofactor biosynthesis. Catalyzes the removal of elemental sulfur atoms from cysteine to produce alanine. Functions as a sulfur delivery protein for Fe-S cluster synthesis onto IscU, an Fe-S scaffold assembly protein, as well as other S acceptor proteins	0	0	834.174	0	1.2e-06	0	0	0	0	0	0	0	0	0	0	0	0	0	0	0	0	0	0	0	0	0	0	0	0.0294023	0	0	0	0	0	0	0	0	0	0	0	0	0	0	0	0	0	0	83838.5	66283.9	52.3187	3493.37	18391	11690.4	13.7838	115872	370.222	1281.46	453.482	3.07351	0.797596	1399.81	284.215	0	110.372	1604.66	2016.19	3.94529	59.5024	970.245	0	0	0	0	0	0	0	0	0	0	0	0	0
1_1008_batch10_bc1022_metaflye_ccs_contig_1_Marinobacter	Marinobacter_1943	ndk, NME; nucleoside-diphosphate kinase [EC:2.7.4.6]	K00940	F	Major role in the synthesis of nucleoside triphosphates other than ATP. The ATP gamma phosphate is transferred to the NDP beta phosphate via a ping-pong mechanism, using a phosphorylated active-site intermediate	0	0	29122.1	0	0	0	0	0	0	0	0	0	0	0	0	0	0	0	0	0	0	0	0	0	0	0	0	0	0	0	0	0	0	0	0	0	0	0	0	0	0	0	0	0	0	0	0	304280	462806	4385.67	336478	72429.3	292872	2171.42	1.01104e+06	18137.4	32884.8	70156	130.822	43.693	9981	15985.8	0	5385.51	19117.2	35682.2	11.8678	3055.46	8289.73	0	0	0	0	0	0	0	0	0	0	0	0	0
1_1009_batch10_bc1022_metaflye_ccs_contig_1_Marinobacter	Marinobacter_1943	rlmN; 23S rRNA (adenine2503-C2)-methyltransferase [EC:2.1.1.192]	K06941	J	Specifically methylates position 2 of adenine 2503 in 23S rRNA and position 2 of adenine 37 in tRNAs	0	0	4633.37	0	6.43e-06	0	0	0	0	0	0	0	0	0	0	0	0	0	0	0	0	0	0	0	0	0	0	0	0	0	0	0	0	0	0	0	0	0	0	0	0	0	0	0	0	0	0	121598	125619	1250.2	47989.8	32354.2	65626.8	244.47	393964	3233	7529.41	10167.3	37.9903	5.3735	2371.01	2282.58	0	1258.88	2196.72	7678.34	4.49716	774.849	1382.97	0	0	0	0	0	0	0	0	0	0	0	0	0
1_101_batch10_bc1022_metaflye_ccs_contig_1_Marinobacter	Marinobacter_1943	ybeB; ribosome-associated protein	K09710	J	Functions as a ribosomal silencing factor. Interacts with ribosomal protein L14 (rplN), blocking formation of intersubunit bridge B8. Prevents association of the 30S and 50S ribosomal subunits and the formation of functional ribosomes, thus repressing translation	0	0	49753	0	0	0	0	0	0	0	0	0	0	0	0	0	0	0	0	0	0	0	0	0	0	0	0	0	0	0	0	0	0	0	0	0	0	0	0	0	0	0	0	0	0	0	0	1.90039e+06	1.88715e+06	17996.8	596370	463520	649581	2904.66	2.62589e+06	40271.5	79732.4	128985	501.996	335.458	7527.97	16385.3	0	7961.96	9884.22	55129.5	372.523	5959.46	8793.31	0	0	0	0	0	0	0	0	0	0	0	0	0
1_1010_batch10_bc1022_metaflye_ccs_contig_1_Marinobacter	Marinobacter_1943	pilF; type IV pilus assembly protein PilF	K02656	NU	Tetratricopeptide repeat	0	0	2488.14	0	3.07e-07	0	0	0	0	0	0	0	0	0	0	0	0	0	0	0	0	0	0	0	0	0	0	0	0.088672	0	0	0	0	0	0	0	0	0	0	0	0	0	0	0	0	0	0	64913.2	94956	401.933	19547.3	15437.9	29978.3	105.964	232979	1480.06	3052	4202.7	17.3009	2.45205	855.687	968.454	0	591.504	1245.68	4580.54	2.60007	377.485	475.123	0	0	0	0	0	0	0	0	0	0	0	0	0
1_1011_batch10_bc1022_metaflye_ccs_contig_1_Marinobacter	Marinobacter_1943	rodZ; cytoskeleton protein RodZ	K15539	S	protein conserved in bacteria	0	0	1993.22	0	0	0	0	0	0	0	0	0	0	0	0	0	0	0	0	0	0	0	0	0	0	0	0	0	0	0	0	0	0	0	0	0	0	0	0	0	0	0	0	0	0	0	0	225643	217120	646.686	20103.3	51481.8	45972	88.1909	244230	1756.33	4017.32	3719.39	14.875	5.28255	719.708	739.535	0	921.469	1106.14	3590.94	11.6335	444.653	765.082	0	0	0	0	0	0	0	0	0	0	0	0	0
1_1012_batch10_bc1022_metaflye_ccs_contig_1_Marinobacter	Marinobacter_1943	gcpE, ispG; (E)-4-hydroxy-3-methylbut-2-enyl-diphosphate synthase [EC:1.17.7.1 1.17.7.3]	K03526	I	Converts 2C-methyl-D-erythritol 2,4-cyclodiphosphate (ME-2,4cPP) into 1-hydroxy-2-methyl-2-(E)-butenyl 4-diphosphate	0	0	2652.85	0	1.47e-06	0	0	0	0	0	0	0	0	0	0	0	0	0	0	0	0	0	0	0	0	0	0	0	0	0	0	0	0	0	0	0	0	0	0	0	0	0	0	0	0	0	0	147728	170542	658.043	28697.1	34484	29864.7	107.353	288591	1986.75	3694.62	6764.67	19.7784	4.88054	1067.61	698.596	0	1083.57	1631.04	4474.66	8.1134	468.553	654.981	0	0	0	0	0	0	0	0	0	0	0	0	0
1_1013_batch10_bc1022_metaflye_ccs_contig_1_Marinobacter	Marinobacter_1943	HARS, hisS; histidyl-tRNA synthetase [EC:6.1.1.21]	K01892	J	histidyl-tRNA synthetase	0	0	684.573	0	3.36e-07	0	0	0	0	0	0	0	0	0	0	0	0	0	0	0	0	0	0	0	0	0	0	0	0	0	0	0	0.0185869	0	0	0	0	0	0	0	0	0	0	0	0	0	0	25095.7	20850.4	123.024	7757.54	4933.98	5630.68	29.3602	76018.7	268	982.877	1613.15	3.16578	0.751122	278.725	295.115	0	283.853	405.831	1424.04	0.548428	103.717	194.16	0	0	0	0	0	0	0	0	0	0	0	0	0
1_1014_batch10_bc1022_metaflye_ccs_contig_1_Marinobacter	Marinobacter_1943			S	protein conserved in bacteria	0	0	1163.9	0	5.02e-06	0	0	0	0	0	0	0	0	0	0	0	0	0	0	0	0	0	0	0	0	0	0	0	0	0	0	0	0	0	0	0	3.56e-07	0	0	0	0	0	0	0	0	0	0	31748.1	45820	220.079	19385.7	7669.93	18585	76.8789	76734.9	356.254	2513.09	3334	2.53078	1.65254	627.327	1272.93	0	406.312	800.108	3511.69	0.608672	199.333	521.088	0	0	0	0	0	0	0	0	0	0	0	0	0
1_1015_batch10_bc1022_metaflye_ccs_contig_1_Marinobacter	Marinobacter_1943	bamB; outer membrane protein assembly factor BamB	K17713	M	Part of the outer membrane protein assembly complex, which is involved in assembly and insertion of beta-barrel proteins into the outer membrane	0	0	599.325	0	9.77e-07	0	0	0	0	0	0	0	0	0	0	0	0	0	0	0	0	0	0	0	0	0	0	0	0	0	0	0	0	0	0	0	4.06e-08	4.39e-10	0	0	0	0	0	0	0	0	0	15310.6	15393.6	67.381	7297.55	2527.4	5939.69	24.7687	54720.5	196.329	1160.64	1942.32	1.19173	0.278871	259.959	203.252	0	234.944	327.78	1343.3	0.155705	77.6469	154.667	0	0	0	0	0	0	0	0	0	0	0	0	0
1_1016_batch10_bc1022_metaflye_ccs_contig_1_Marinobacter	Marinobacter_1943	engA, der; GTPase	K03977	S	GTPase that plays an essential role in the late steps of ribosome biogenesis	0	0	145.031	0	0	0	0	0	0	0	0	0	0	0	0	0	0	0	0	0	0	0	0	0	0	0	0	0	0	0	0	0	0	0	0	0	0	0	0	0	0	0	0	0	0	0	0	19557.9	16526.3	28.1541	1915.79	2392.64	1979.65	5.46614	25623.6	60.1168	293.712	325.697	0.469688	0.171961	55.3914	72.3721	0	52.0795	64.6652	298.454	0.389211	26.725	34.7191	0	0	0	0	0	0	0	0	0	0	0	0	0
1_1017_batch10_bc1022_metaflye_ccs_contig_1_Marinobacter	Marinobacter_1943			T	signal transduction protein containing a membrane domain, an EAL and a GGDEF domain	0	0	3.28146	0	8.59e-07	0	0	0	0	0	0	0	0	0	0	0	0	0	0	0	0	0	0	0	0	0	0	0	0	0	0	0	0	0	0	0	0	0	0	0	0	0	0	0	0	0	0	4339.99	4223.62	1.15423	71.7233	705.337	153.291	0.122872	3264.08	2.60648	17.1811	13.535	0.0465079	0.00771129	1.5123	0.355586	0	3.00843	3.03702	6.81614	0.0798556	1.51398	0.369356	0	0	0	0	0	0	0	0	0	0	0	0	0
1_1018_batch10_bc1022_metaflye_ccs_contig_1_Marinobacter	Marinobacter_1943	K07071; uncharacterized protein	K07071	S	nucleoside-diphosphate sugar epimerase	0	0	129.819	0	2.48e-06	0	0	0	0	0	0	0	0	0	0	0	0	0	0	0	0	0	0	0	0	0	0	0	0.0355177	0	0	0	0	0	0	0	0	0	0	0	0	0	0	0	0	0	0	79011.8	20080.5	63.0495	2318.33	13224.4	7143.96	7.49915	171963	183.371	986.398	350.562	13.4788	0.370079	149.312	41.585	0	193.369	105.351	273.69	2.33937	69.695	61.8956	0	0	0	0	0	0	0	0	0	0	0	0	0
1_1019_batch10_bc1022_metaflye_ccs_contig_1_Marinobacter	Marinobacter_1943	cbiX; sirohydrochlorin cobaltochelatase [EC:4.99.1.3]	K03795	S	cobalamin (vitamin B12) biosynthesis CbiX	0	0	280.465	0	6.94e-06	0	0	0	0	0	0	0	0	0	0	0	0	0	0	0	0	0	0	0	0	0	0	0	0	0	0	0	0	0	0	0	0	0	0	0	0	0	0	0	0	0	0	152471	43457.6	183.221	5541.22	31466.2	12527.9	21.1123	243657	447.51	1800.84	832.307	25.3288	3.86468	181.816	113.986	0	654.154	198.018	732.788	7.87132	237.738	168.256	0	0	0	0	0	0	0	0	0	0	0	0	0
1_102_batch10_bc1022_metaflye_ccs_contig_1_Marinobacter	Marinobacter_1943	rlmH; 23S rRNA (pseudouridine1915-N3)-methyltransferase [EC:2.1.1.177]	K00783	J	Specifically methylates the pseudouridine at position 1915 (m3Psi1915) in 23S rRNA	0	0	4443.74	0	1.36e-06	0	0	0	0	0	0	0	0	0	0	0	0	0	0	0	0	0	0	0	0	0	0	0	0	0	0	0	0	0	0	0	0	0	0	0	0	0	0	0	0	0	0	82645.7	88277.6	1244.74	33443.8	15778	51655.2	123.758	254499	1936.94	4182.72	6684.03	20.2947	2.60623	701.953	924.396	0	992.592	503.49	4748.76	3.57286	407.483	313.247	0	0	0	0	0	0	0	0	0	0	0	0	0
1_1020_batch10_bc1022_metaflye_ccs_contig_1_Marinobacter	Marinobacter_1943			S	protein conserved in bacteria	0	0	1.34974	0	8.86e-07	0	0	0	0	0	0	0	0	0	0	0	0	0	0	0	0	0	0	0	0	0	0	0	0	0	0	0	0	0	0	0	0	0	0	0	0	0	0	0	0	0	0	239.665	354.602	0.0615118	18.9446	32.6869	26.0209	0.009676	407.188	0.35115	0.509196	2.46553	0.00200963	0.000498906	0.319172	0.0680753	0	1.23905	0.136054	0.510179	0.0017453	0.232789	0.0232762	0	0	0	0	0	0	0	0	0	0	0	0	0
1_1021_batch10_bc1022_metaflye_ccs_contig_1_Marinobacter	Marinobacter_1943			None	None	0	0	0.00413466	0	0	0	0	0	0	0	0	0	0	0	0	0	0	0	0	0	0	0	0	0	0	0	0	0	0	0	0	0	0	0	0	0	0	0	0	0	0	0	0	0	0	0	0	28.9818	46.2208	0.000388222	0.0198757	1.42459	4.38649	0.000153963	23.1575	0.0180155	0.104899	0.0252653	0.000104524	6.53e-06	0.0150838	8.31e-05	0	0.076008	0.0102959	0.00900201	0.000132494	0.00148747	0.00118147	0	0	0	0	0	0	0	0	0	0	0	0	0
1_1022_batch10_bc1022_metaflye_ccs_contig_1_Marinobacter	Marinobacter_1943	K07140; MOSC domain-containing protein	K07140	C	Fe-S protein	0	0	56.4641	0	8.71e-06	0	0	0	0	0	0	0	0	0	0	0	0	0	0	0	0	0	0	0	0	0	0	0	0	0	0	0	0	0	0	0	0	0	0	0	0	0	0	0	0	0	0	10520.4	10475	12.6758	1074.89	2482.37	2415.5	2.3162	40328.4	57.2338	164.073	213.964	1.28335	0.0714691	14.6441	3.36166	0	51.6158	28.6036	114.792	0.126985	19.7235	8.29823	0	0	0	0	0	0	0	0	0	0	0	0	0
1_1023_batch10_bc1022_metaflye_ccs_contig_1_Marinobacter	Marinobacter_1943	uup; ABC transport system ATP-binding/permease protein	K15738	S	COG0488 ATPase components of ABC transporters with duplicated ATPase domains	0	0	12.8364	0	0	0	0	0	0	0	0	0	0	0	0	0	0	0	0	0	0	0	0	0	0	0	0	0	0	0	0	0	0	0	0	0	0	0	0	0	0	0	0	0	0	0	0	4177.83	2686.79	3.29405	242.438	551.873	355.125	0.449747	10990.6	10.466	43.6432	71.5183	0.180472	0.00914701	3.94334	1.91228	0	9.17534	4.57836	51.639	0.0328729	3.73019	2.39128	0	0	0	0	0	0	0	0	0	0	1.86e-12	0	0
1_1024_batch10_bc1022_metaflye_ccs_contig_1_Marinobacter	Marinobacter_1943			None	None	0	0	2.43848	0	0	0	0	0	0	0	0	0	0	0	0	0	0	0	0	0	0	0	0	0	0	0	0	0	0	0	0	0	0	0	0	0	0	0	0	0	0	0	0	0	0	0	0	2642.14	2272.97	1.3056	43.7668	492.898	123.963	0.0796163	3911.27	2.31005	18.1411	13.8766	0.0370374	0.00842789	2.23443	0.521026	0	2.45286	2.47236	3.96323	0.0137976	0.833164	1.30481	0	0	0	0	0	0	0	0	0	0	0	0	0
1_1025_batch10_bc1022_metaflye_ccs_contig_1_Marinobacter	Marinobacter_1943	uspA; universal stress protein A	K06149	T	COG0589 Universal stress protein UspA and related nucleotide-binding proteins	0	0	13481.9	0	6.29e-05	0	0	0	0	0	0	0	0	0	0	0	0	0	0	0	0	0	0	0	0	0	0	0	0	0	0	0	0.383715	0	0	0	0	0	0	0	0	0	0	0	0	0	0	2.25158e+06	901604	2651.79	105787	504206	213725	525.244	2.44483e+06	16254.9	21497.9	31714.6	566.949	145.102	2877.9	3404.45	0	6095.91	3332.71	10721.4	309.037	3784.41	2236.63	0	0	1.03e-10	0	0	0	0	0	0	0	6.45e-10	0	0
1_1026_batch10_bc1022_metaflye_ccs_contig_1_Marinobacter	Marinobacter_1943			None	None	0	0	679.095	0	0	0	0	0	0	0	0	0	0	0	0	0	0	0	0	0	0	0	0	0	0	0	0	0	0	0	0	0	0	0	0	0	0	0	0	0	0	0	0	0	0	0	0	61573.5	60825.2	41.7948	5286.03	8704.93	3276.22	37.6438	51224.4	163.958	372.62	1036.37	3.57248	0.549093	57.4338	206.955	0	170.651	96.7186	1251.82	2.74292	43.281	36.314	0	0	0	0	0	0	0	0	0	0	1.4e-09	0	0
1_1027_batch10_bc1022_metaflye_ccs_contig_1_Marinobacter	Marinobacter_1943	fadB; 3-hydroxyacyl-CoA dehydrogenase / enoyl-CoA hydratase / 3-hydroxybutyryl-CoA epimerase / enoyl-CoA isomerase [EC:1.1.1.35 4.2.1.17 5.1.2.3 5.3.3.8]	K01825	I	Involved in the aerobic and anaerobic degradation of long-chain fatty acids via beta-oxidation cycle. Catalyzes the formation of 3-oxoacyl-CoA from enoyl-CoA via L-3-hydroxyacyl-CoA. It can also use D-3-hydroxyacyl-CoA and cis-3-enoyl-CoA as substrate	0	0	3094.15	0	2.1e-08	0	0	0	0	0	0	0	0	0	0	0	0	0	0	0	0	0	0	0	0	0	0	0.00107439	0	0	0	0	0	0	0	0	0	0	0	0	0	0	0	0	0	0	0	67525.6	162910	97.2048	22055.1	13772.4	5876.78	106.828	153013	2072.47	840.007	3787.12	18.1739	4.0556	379.285	1425.61	0	731.534	601.355	5226.41	11.2343	405.021	215.332	0	0	0	0	0	0	0	0	0	0	0	0	0
1_1028_batch10_bc1022_metaflye_ccs_contig_1_Marinobacter	Marinobacter_1943	fadA, fadI; acetyl-CoA acyltransferase [EC:2.3.1.16]	K00632	I	Catalyzes the final step of fatty acid oxidation in which acetyl-CoA is released and the CoA ester of a fatty acid two carbons shorter is formed	0	0	1055.13	0	2.65e-07	0	0	0	0	0	0	0	0	0	0	0	0	0	0	0	0	0	0	0	0	0	0	0	0	0	0	0	0	0	0	0	0	0	0	0	0	0	0	0	0	0	0	19648.3	42559.5	24.6794	9643.5	3196.28	2684.29	33.4219	92401.5	748.045	523.356	1468.05	6.30823	0.92507	143.81	922.713	0	265.38	256.077	2380.37	2.46394	159.169	103.268	0	0	0	0	0	0	0	0	0	0	7.17e-12	0	0
1_1029_batch10_bc1022_metaflye_ccs_contig_1_Marinobacter	Marinobacter_1943	topA; DNA topoisomerase I [EC:5.6.2.1]	K03168	L	Releases the supercoiling and torsional tension of DNA, which is introduced during the DNA replication and transcription, by transiently cleaving and rejoining one strand of the DNA duplex. Introduces a single-strand break via transesterification at a target site in duplex DNA. The scissile phosphodiester is attacked by the catalytic tyrosine of the enzyme, resulting in the formation of a DNA-(5'-phosphotyrosyl)-enzyme intermediate and the expulsion of a 3'-OH DNA strand. The free DNA strand then undergoes passage around the unbroken strand, thus removing DNA supercoils. Finally, in the religation step, the DNA 3'-OH attacks the covalent intermediate to expel the active-site tyrosine and restore the DNA phosphodiester backbone	0	0	143.103	0	4.31e-09	0	0	0	0	0	0	0	0	0	0	0	0	0	0	0	0	0	0	0	0	0	0	0	0	0	0	0	0	0	0	0	0	0	0	0	0	0	0	0	0	0	0	3888.7	9455.04	24.5254	1297.54	653.71	1380.68	5.68183	6046.21	43.6002	185.17	369.373	0.107648	0.0623138	26.2848	22.2013	0	47.5408	25.0136	228.796	0.0497513	13.4154	14.0884	0	0	0	0	0	0	0	0	0	0	0	0	0
1_103_batch10_bc1022_metaflye_ccs_contig_1_Marinobacter	Marinobacter_1943	mrdA; penicillin-binding protein 2 [EC:3.4.16.4]	K05515	M	Catalyzes cross-linking of the peptidoglycan cell wall	0	0	20.7412	0	0	0	0	0	0	0	0	0	0	0	0	0	0	0	0	0	0	0	0	0	0	0	0	0	0	0	0	0	0	0	0	0	0	0	0	0	0	0	0	0	0	0	0	2964.95	2830.22	1.44076	161.539	254.447	223.709	0.255814	5536.84	5.84888	19.9094	16.0448	0.056185	0.00680293	4.74133	2.34191	0	6.11516	9.1278	29.8602	0.0178263	1.19954	1.57966	0	0	0	0	0	0	3.81e-15	0	0	0	0	0	0
1_1030_batch10_bc1022_metaflye_ccs_contig_1_Marinobacter	Marinobacter_1943	garR, glxR; 2-hydroxy-3-oxopropionate reductase [EC:1.1.1.60]	K00042	I	COG2084 3-hydroxyisobutyrate dehydrogenase and related beta-hydroxyacid dehydrogenases	0	0	65.0867	0	0	0	0	0	0	0	0	0	0	0	0	0	0	0	0	0	0	0	0	0	0	0	0	0	0	0	0	0	0	0	0	0	0	0	0	0	0	0	0	0	0	0	0	28615.5	16913.1	29.7081	1045.39	8169.81	3139.16	3.49193	44005.5	84.0813	314.533	205.935	2.81502	0.21212	36.0865	30.306	0	64.9232	50.1972	128.802	0.420466	26.0409	14.4274	0	0	0	0	0	0	0	0	0	0	0	0	0
1_1031_batch10_bc1022_metaflye_ccs_contig_1_Marinobacter	Marinobacter_1943			L	manually curated	0	0	0	0	0	0	0	0	0	0	0	0	0	0	0	0	0	0	0	0	0	0	0	0	0	0	0	0	0	0	0	0	0	0	0	0	0	0	0	0	0	0	0	0	0	0	0	0.000427671	0.064578	3.06e-08	0	0	0.000100656	6.34e-08	0.00287026	3.44e-07	2.3e-05	7.13e-08	1.55e-10	3.34e-12	1.09e-05	0	0	5.45e-05	3.25e-07	2.81e-06	5.6e-10	0	0	0	0	0	0	0	0	0	0	0	0	0	0	0
1_1032_batch10_bc1022_metaflye_ccs_contig_1_Marinobacter	Marinobacter_1943	CS, gltA; citrate synthase [EC:2.3.3.1]	K01647	C	Belongs to the citrate synthase family	0	0	5495.17	0	0	0	0	0	0	0	0	0	0	0	0	0	0	0	0	0	0	0	0	0	0	0	0	0	0	0	0	0	0	0	0	0	0	0	0	0	0	0	0	0	0	0	0	61830.8	333868	986.313	70270.1	14758.2	44020.2	437.829	102441	3656.87	4975.76	22917.3	7.30418	11.7881	584.656	1922.75	0	1012.39	972.202	12013.7	5.26531	526.529	373.292	0	0	0	0	0	0	0	0	0	0	0	0	0
1_1033_batch10_bc1022_metaflye_ccs_contig_1_Marinobacter	Marinobacter_1943	sdhC, frdC; succinate dehydrogenase cytochrome b subunit	K00241	C	COG2009 Succinate dehydrogenase fumarate reductase, cytochrome b subunit	0	0	127974	0	4.1e-08	0	0	0	0	0	0	0	0	0	0	0	0	0	0	0	0	0	0	0	0	0	0	0	0	0	0	0	0	0	0	0	0	0	0	0	0	0	0	0	0	0	0	1.56775e+06	2.3376e+06	32666.7	1.59241e+06	381568	1.14786e+06	12729.7	2.98286e+06	91897.2	138499	446414	635.47	222.577	18298.2	61918.3	0	13609.5	26121.2	142753	455.133	14685.3	12409.8	0	0	0	0	0	0	0	0	0	0	0	0	0
1_1034_batch10_bc1022_metaflye_ccs_contig_1_Marinobacter	Marinobacter_1943	sdhD, frdD; succinate dehydrogenase membrane anchor subunit	K00242	C	Membrane-anchoring subunit of succinate dehydrogenase (SDH)	0	0	152246	0	0.000138658	0	0	0	0	0	0	0	0	0	0	0	0	0	0	0	0	0	0	0	0	0	0	0	0	0	0	0	0	0	0	0	0	0	0	0	0	0	0	0	0	0	0	2.39438e+06	5.791e+06	39078.4	1.6492e+06	410753	1.05837e+06	13876.8	3.04481e+06	95136.3	134793	398784	805.929	354.58	18000.8	95650.7	0	17172.4	34153.7	173740	1596.44	14980.6	12600.9	0	0	0	0	0	0	0	0	0	0	0	0	0
1_1035_batch10_bc1022_metaflye_ccs_contig_1_Marinobacter	Marinobacter_1943	sdhA, frdA; succinate dehydrogenase flavoprotein subunit [EC:1.3.5.1]	K00239	C	Belongs to the FAD-dependent oxidoreductase 2 family. FRD SDH subfamily	0	0	17660.6	0	7.11e-07	4.67e-18	0	0	0	0	0	0	0	0	0	0	0	0	0	0	0	0	0	0	0	0	0	0	0	0	0	0	0	7.81e-09	0	0	0	0	0	0	0	0	0	0	0	0	0	237895	359079	4088.98	178942	55177.1	170311	1371.91	637470	10968.4	22125.1	48932.3	72.7816	16.7311	3146.61	6773.01	0	3702.44	4408.61	26132.1	13.0155	1922.66	2139.51	0	0	0	0	0	0	0	0	0	0	5.34e-12	0	0
1_1036_batch10_bc1022_metaflye_ccs_contig_1_Marinobacter	Marinobacter_1943	sdhB, frdB; succinate dehydrogenase iron-sulfur subunit [EC:1.3.5.1]	K00240	C	COG0479 Succinate dehydrogenase fumarate reductase, Fe-S protein subunit	0	0	109929	0	9.89e-06	3.83e-16	0	0	0	0	0	0	0	0	0	0	0	0	0	0	0	0	0	0	0	0	0	0	0.066687	0	0	0	0	0	0	0	0	0	0	0	0	0	0	0	0	0	0	1.2293e+06	2.69311e+06	30806.5	1.12347e+06	479616	1.07101e+06	11518.9	2.88095e+06	80593.9	140867	357854	857.73	247.739	25575	84794.6	0	23530.5	42040.9	226644	260.477	16293.2	24372	0	0	0	0	0	0	0	0	0	0	2.65e-08	0	0
1_1037_batch10_bc1022_metaflye_ccs_contig_1_Marinobacter	Marinobacter_1943	OGDH, sucA; 2-oxoglutarate dehydrogenase E1 component [EC:1.2.4.2]	K00164	C	COG0567 2-oxoglutarate dehydrogenase complex, dehydrogenase (E1) component, and related enzymes	0	0	8474.48	0	3.38e-07	0	0	0	0	0	0	0	0	0	0	0	0	0	0	0	0	0	0	0	0	0	0	0	0	0	0	0	0	0	0	0	0	0	0	0	0	0	0	0	0	0	0	610541	564310	1370.67	112574	188088	89577.6	791.713	888591	6673.73	12441.2	26164.3	101.305	24.1089	2135.02	2642.4	0	2414.7	2320.69	12492	88.0359	1415.67	1146.6	0	0	0	0	0	0	0	0	0	0	2.13e-11	0	0
1_1038_batch10_bc1022_metaflye_ccs_contig_1_Marinobacter	Marinobacter_1943	DLST, sucB; 2-oxoglutarate dehydrogenase E2 component (dihydrolipoamide succinyltransferase) [EC:2.3.1.61]	K00658	C	The 2-oxoglutarate dehydrogenase complex catalyzes the overall conversion of 2-oxoglutarate to succinyl-CoA and CO(2)	0	0	20472.1	0	5.21e-06	0	0	0	0	0	0	0	0	0	0	0	0	0	0	0	0	0	0	0	0	0	0	0	0	0	0	0	0	0	0	0	0	0	0	0	0	0	0	0	0	0	0	1.10526e+06	1.32374e+06	3652.21	258842	311758	262510	1883.86	2.06674e+06	16753.8	32494.8	72069.6	377.212	97.2675	4883.68	5626.88	0	7911.03	4458.33	28553.3	267.779	3923.15	2391.82	0	0	0	0	0	0	2.05e-14	0	0	0	0	0	0
1_1039_batch10_bc1022_metaflye_ccs_contig_1_Marinobacter	Marinobacter_1943	DLD, lpd, pdhD; dihydrolipoyl dehydrogenase [EC:1.8.1.4]	K00382	C	COG1249 Pyruvate 2-oxoglutarate dehydrogenase complex, dihydrolipoamide dehydrogenase (E3) component, and related enzymes	0	0	19973.7	0	6.24e-07	0	0	0	0	0	0	0	0	0	0	0	0	0	0	0	0	0	0	0	0	0	0	0	0.00797812	0	0	0	0	0	0	0	0	2.28e-10	0	0	0	0	0	0	0	0	0	481739	457167	3622.58	285452	141593	210805	2006.77	2.05812e+06	15314.3	33878.9	67998.1	250.913	49.3796	4617.61	9452.84	0	6942.78	6413.74	27387.8	49.779	4334.75	2455.26	0	0	0	1.57e-09	0	0	0	0	0	0	0	0	0
1_104_batch10_bc1022_metaflye_ccs_contig_1_Marinobacter	Marinobacter_1943	rodA, mrdB; rod shape determining protein RodA	K05837	M	Peptidoglycan polymerase that is essential for cell wall elongation	0	0	9.12693	0	0	0	0	0	0	0	0	0	0	0	0	0	0	0	0	0	0	0	0	0	0	0	0	0	0	0	0	0	0	0	0	0	0	0	0	0	0	0	0	0	0	0	0	1476.38	1371.35	0.979475	82.7131	149.223	119.05	0.105861	2186.39	2.46329	5.54303	9.4138	0.0229933	0.00268408	3.50945	1.01676	0	5.05884	3.08645	14.015	0.00241026	0.988385	0.947663	0	0	0	0	0	0	0	0	0	0	0	0	0
1_1040_batch10_bc1022_metaflye_ccs_contig_1_Marinobacter	Marinobacter_1943	sucC; succinyl-CoA synthetase beta subunit [EC:6.2.1.5]	K01903	C	Succinyl-CoA synthetase functions in the citric acid cycle (TCA), coupling the hydrolysis of succinyl-CoA to the synthesis of either ATP or GTP and thus represents the only step of substrate-level phosphorylation in the TCA. The beta subunit provides nucleotide specificity of the enzyme and binds the substrate succinate, while the binding sites for coenzyme A and phosphate are found in the alpha subunit	0	0	23300.7	0	3.89e-05	0	0	0	0	0	0	0	0	0	0	0	0	0	0	0	0	0	0	0	0	0	0	0	0	0	0	0	0	0	0	0	0	0	0	0	0	0	0	0	0	0	0	1.26428e+06	1.11523e+06	3838.23	620951	361415	292503	5672.48	5.12731e+06	55883.7	45152.5	178261	779.546	129.919	5383.7	19890.2	0	9951.16	8840.13	55777.4	138.069	9530.09	2906.15	0	0	0	0	0	0	3.75e-14	0	0	0	0	0	0
1_1041_batch10_bc1022_metaflye_ccs_contig_1_Marinobacter	Marinobacter_1943	sucD; succinyl-CoA synthetase alpha subunit [EC:6.2.1.5]	K01902	C	Succinyl-CoA synthetase functions in the citric acid cycle (TCA), coupling the hydrolysis of succinyl-CoA to the synthesis of either ATP or GTP and thus represents the only step of substrate-level phosphorylation in the TCA. The alpha subunit of the enzyme binds the substrates coenzyme A and phosphate, while succinate binding and nucleotide specificity is provided by the beta subunit	0	0	20559.4	0	1.15e-05	0	0	7.44e-11	0	0	0	0	0	0	0	0	0.703208	0	0	0	0	0	0	0	0	0	0	0	0.00196394	0	0	0	0	0	0	0	0	0	0	0	0	0	0	0	0	0	0	503675	350956	1940.03	299524	118716	142288	2029.4	2.25035e+06	20899.6	23614.8	64941.5	238.757	35.3332	2771.38	6208.01	0	5695.67	4164.28	26581.9	27.7175	3937.36	1536.19	0	0	1.73e-11	0	0	0	3.56e-12	0	0	0	0	0	0
1_1042_batch10_bc1022_metaflye_ccs_contig_1_Marinobacter	Marinobacter_1943	WARS, trpS; tryptophanyl-tRNA synthetase [EC:6.1.1.2]	K01867	J	Tryptophanyl-tRNA synthetase	0	0	1521.96	0	1.44e-07	0	0	0	0	0	0	0	0	0	0	0	0	0	0	0	0	0	0	0	0	0	0	0	0.00919469	0	0	0	0	0	0	0	0	0	0	0	0	0	0	0	0	0	0	100003	138227	458.447	17754.7	20081.5	32970.1	89.3522	176135	1217.19	3247.11	4671.91	13.3662	3.34099	380.851	332.415	0	478.479	449.719	2225.4	5.7794	305.367	224.803	0	0	3.98e-12	0	0	0	0	0	0	0	6.23e-12	0	0
1_1043_batch10_bc1022_metaflye_ccs_contig_1_Marinobacter	Marinobacter_1943	scpA; segregation and condensation protein A	K05896	D	Participates in chromosomal partition during cell division. May act via the formation of a condensin-like complex containing Smc and ScpB that pull DNA away from mid-cell into both cell halves	0	0	205.484	0	1.6e-07	0	0	0	0	0	0	0	0	0	0	0	0	0	0	0	0	0	0	0	0	0	0	0	0	0	0	0	0	0	0	0	0	0	0	0	0	0	0	0	0	0	0	65876.5	72385	69.9012	2686.65	5130.59	5634.45	10.7593	52350.5	196.324	458.6	1070.37	1.70804	1.18001	59.5625	73.1822	0	93.7706	94.1547	422.616	1.8177	58.8431	62.3709	0	0	0	0	0	0	0	0	0	0	3.02e-11	0	0
1_1044_batch10_bc1022_metaflye_ccs_contig_1_Marinobacter	Marinobacter_1943	scpB; segregation and condensation protein B	K06024	D	Participates in chromosomal partition during cell division. May act via the formation of a condensin-like complex containing Smc and ScpA that pull DNA away from mid-cell into both cell halves	0	0	56.8104	0	6.29e-07	0	0	0	0	0	0	0	0	0	0	0	0	0	0	0	0	0	0	0	0	0	0	0	0	0	0	0	0	0	0	0	0	0	0	0	0	0	0	0	0	0	0	35687.6	57060.2	11.9769	1693.38	4606.34	1798.81	4.12004	22410.3	71.4582	275.278	420.576	0.483943	0.369891	47.345	34.2997	0	55.8797	26.174	241.23	0.993751	17.4497	16.5152	0	0	0	0	0	0	0	0	0	0	0	0	0
1_1045_batch10_bc1022_metaflye_ccs_contig_1_Marinobacter	Marinobacter_1943	rluB; 23S rRNA pseudouridine2605 synthase [EC:5.4.99.22]	K06178	J	Belongs to the pseudouridine synthase RsuA family	0	0	246.198	0	2.5e-07	0	0	0	0	0	0	0	0	0	0	0	0	0	0	0	0	0	0	0	0	0	0	0	0	0	0	0	0	0	0	0	0	0	0	0	0	0	0	0	0	0	0	21970.5	54054.9	47.9107	2059.75	4532.79	2293.05	8.05365	39110.6	181.598	306.58	483.958	0.877185	0.304519	43.1657	79.5638	0	116.135	60.3944	315.863	0.812897	32.0345	12.9965	0	0	0	0	0	0	0	0	0	0	0	0	0
1_1046_batch10_bc1022_metaflye_ccs_contig_1_Marinobacter	Marinobacter_1943			T	COG2199 FOG GGDEF domain	0	0	4.2277	0	0	0	0	0	0	0	0	0	0	0	0	0	0	0	0	0	0	0	0	0	0	0	0	0	0	0	0	0	0	0	0	0	0	0	0	0	0	0	0	0	0	0	0	1699.15	963.111	1.68439	60.9131	139.975	297.159	0.339762	1975.33	0.538074	14.0905	29.3405	0.00803246	0.00028295	0.488889	0.354111	0	1.00527	0.813877	2.58193	0.000590554	0.446409	0.247906	0	0	0	0	0	0	0	0	0	0	0	0	0
1_1047_batch10_bc1022_metaflye_ccs_contig_1_Marinobacter	Marinobacter_1943			K	transcriptional	0	0	55.5783	0	0	0	0	0	0	0	0	0	0	0	0	0	0	0	0	0	0	0	0	0	0	0	0	0	0	0	0	0	0	0	0	0	0	0	0	0	0	0	0	0	0	0	0	1082.63	4733.06	4.63409	628.519	137.038	468.237	1.16748	4627.1	11.5335	84.5184	51.6652	0.0537097	0.00575592	10.5051	13.3442	0	18.5185	12.6714	55.2649	0.00418826	6.46809	5.60886	0	0	0	0	0	0	0	0	0	0	0	0	0
1_1048_batch10_bc1022_metaflye_ccs_contig_1_Marinobacter	Marinobacter_1943	smc; chromosome segregation protein	K03529	D	Required for chromosome condensation and partitioning	0	0	12.9056	0	1.97e-08	0	0	0	0	0	0	0	0	0	0	0	0	0	0	0	0	0	0	0	0	0	0	0	0	0	0	0	0	0	0	0	0	0	0	0	0	0	0	0	0	0	0	491.377	2007.12	0.783723	103.117	48.2666	66.9526	0.229237	761.367	2.26793	15.4498	19.497	0.00445464	0.00490114	1.46948	2.36536	0	2.4916	2.57542	18.109	0.0026699	0.776964	0.743255	0	0	0	0	0	0	0	0	0	0	0	0	0
1_1049_batch10_bc1022_metaflye_ccs_contig_1_Marinobacter	Marinobacter_1943	zipA; cell division protein ZipA	K03528	D	Essential cell division protein that stabilizes the FtsZ protofilaments by cross-linking them and that serves as a cytoplasmic membrane anchor for the Z ring. Also required for the recruitment to the septal ring of downstream cell division proteins	0	0	796.993	0	6.38e-08	0	0	0	0	0	0	0	0	0	0	0	0	0	0	0	0	0	0	0	0	0	0	0	0	0	0	0	0	0	0	0	0	0	0	0	0	0	0	0	0	0	0	32990	48370.6	135.121	5075.49	5149.02	10766.8	29.934	59077.9	280.589	1241.37	1635.9	2.33491	0.589542	133.052	129.972	0	198.108	143.758	926.959	0.745349	64.5998	82.9341	0	0	0	0	0	0	7.05e-14	0	0	0	0	0	0
1_105_batch10_bc1022_metaflye_ccs_contig_1_Marinobacter	Marinobacter_1943	mltB; peptidoglycan lytic transglycosylase B [EC:4.2.2.29]	K08305	M	Lytic murein transglycosylase	0	0	278.377	0	4.72e-05	0	0	0	0	0	0	0	0	0	0	0	0	0	0	0	0	0	0	0	0	0	0	0	0	0	0	0	0	0	0	0	0	0	0	0	0	0	0	0	0	0	0	37496.8	56486.9	25.28	1274.55	6863.67	3210.17	5.52504	24864.8	172.616	366.198	608.967	0.70979	0.263657	51.2053	24.3974	0	120.543	64.6166	358.149	1.19235	17.7954	15.7535	0	0	0	0	0	0	0	0	0	0	0	0	0
1_1050_batch10_bc1022_metaflye_ccs_contig_1_Marinobacter	Marinobacter_1943	E6.5.1.2, ligA, ligB; DNA ligase (NAD+) [EC:6.5.1.2]	K01972	L	DNA ligase that catalyzes the formation of phosphodiester linkages between 5'-phosphoryl and 3'-hydroxyl groups in double-stranded DNA using NAD as a coenzyme and as the energy source for the reaction. It is essential for DNA replication and repair of damaged DNA	0	0	9.11968	0	4.78e-09	0	0	0	0	0	0	0	0	0	0	0	0	0	0	0	0	0	0	0	0	0	0	0	0	0	0	0	0	0	0	0	0	0	0	0	0	0	0	0	0	0	0	1689.79	2714.03	0.768772	133.663	139.851	77.8595	0.244232	1701.65	3.97817	21.5979	25.6595	0.0175515	0.00506204	2.71209	4.69629	0	2.84658	3.35925	47.2426	0.0106268	1.32699	1.66122	0	0	0	0	0	0	2.75e-15	0	0	0	0	0	0
1_1051_batch10_bc1022_metaflye_ccs_contig_1_Marinobacter	Marinobacter_1943			S	Part of the outer membrane protein assembly complex, which is involved in assembly and insertion of beta-barrel proteins into the outer membrane	0	0	0.0116086	0	2.89e-09	0	0	0	0	0	0	0	0	0	0	0	0	0	0	0	0	0	0	0	0	0	0	0	0	0	0	0	0	0	0	0	0	0	0	0	0	0	0	0	0	0	0	22.8674	43.8035	0.000724271	0.0564576	2.15198	0.137326	5.38e-05	31.7179	0.00522506	0.0210819	0.025402	3.5e-05	2.88e-06	0.0025759	0.000512966	0	0.01791	0.00346114	0.0571653	0.000112739	0.00441329	0.00116957	0	0	0	0	0	0	0	0	0	0	0	0	0
1_1052_batch10_bc1022_metaflye_ccs_contig_1_Marinobacter	Marinobacter_1943			S	IMP dehydrogenase activity	0	0	3.89864	0	0	0	0	0	0	0	0	0	0	0	0	0	0	0	0	0	0	0	0	0	0	0	0	0	0	0	0	0	0	0	0	0	0	0	0	0	0	0	0	0	0	0	0	1591.78	3346.68	2.21983	93.0621	83.1531	344.571	0.442996	1951.91	1.14982	22.5261	26.3624	0.0113253	0.00183585	2.50746	0.308404	0	0.400472	0.892182	10.1502	0.00552536	0.514956	0.361614	0	0	0	0	0	0	0	0	0	0	0	0	0
1_1053_batch10_bc1022_metaflye_ccs_contig_1_Marinobacter	Marinobacter_1943	mnmC; tRNA 5-methylaminomethyl-2-thiouridine biosynthesis bifunctional protein [EC:2.1.1.61 1.5.-.-]	K15461	H	Catalyzes the last two steps in the biosynthesis of 5- methylaminomethyl-2-thiouridine (mnm(5)s(2)U) at the wobble position (U34) in tRNA. Catalyzes the FAD-dependent demodification of cmnm(5)s(2)U34 to nm(5)s(2)U34, followed by the transfer of a methyl group from S-adenosyl-L-methionine to nm(5)s(2)U34, to form mnm(5)s(2)U34	0	0	14.9287	0	0	0	0	0	0	0	0	0	0	0	0	0	0	0	0	0	0	0	0	0	0	0	0	0	0	0	0	0	0	0	0	0	0	0	0	0	0	0	0	0	0	0	0	1394.69	3042.35	2.30197	149.891	201.367	336.774	0.440193	2013.92	3.18939	12.9085	16.7968	0.0216539	0.00751131	3.75226	4.28735	0	4.05354	4.28305	27.2432	0.0142698	1.74027	2.4381	0	0	0	0	0	0	0	0	0	0	0	0	0
1_1054_batch10_bc1022_metaflye_ccs_contig_1_Marinobacter	Marinobacter_1943	PPIA; peptidyl-prolyl cis-trans isomerase A (cyclophilin A) [EC:5.2.1.8]	K03767	M	PPIases accelerate the folding of proteins. It catalyzes the cis-trans isomerization of proline imidic peptide bonds in oligopeptides	0	0	410.41	0	4.91e-06	0	0	0	0	0	0	0	0	0	0	0	0	0	0	0	0	0	0	0	0	0	0	0	0	0	0	0	0	0	0	0	0	0	0	0	0	0	0	0	0	0	0	42351.7	112416	139.064	5163.58	7765.37	10546.5	23.0848	48390.8	194.381	655.433	867.904	2.39616	1.00827	153.52	131.304	0	111.428	145.752	571.648	2.27788	63.2404	53.3964	0	0	0	0	0	0	0	0	0	0	0	0	0
1_1055_batch10_bc1022_metaflye_ccs_contig_1_Marinobacter	Marinobacter_1943			M	COG2804 Type II secretory pathway ATPase PulE Tfp pilus assembly pathway ATPase PilB	0	0	16.6255	0	0	0	0	0	0	0	0	0	0	0	0	0	0	0	0	0	0	0	0	0	0	0	0	0	0	0	0	0	0	0	0	0	0	0	0	0	0	0	0	0	0	0	0	6236.03	4015.38	9.01556	1042.69	847.677	1235.95	4.00464	17017.4	14.3652	195.49	264.879	0.647957	0.0224729	6.0083	3.09461	0	22.3765	5.16051	46.7063	0.0601538	7.82152	1.84131	0	0	0	0	0	0	0	0	0	0	0	0	0
1_1056_batch10_bc1022_metaflye_ccs_contig_1_Marinobacter	Marinobacter_1943	flgN; flagellar biosynthesis protein FlgN	K02399	N	FlgN protein	0	0	928.313	0	0	0	0	0	0	0	0	0	0	0	0	0	0	0	0	0	0	0	0	0	0	0	0	0	0	0	0	0	0	0	0	0	0	0	0	0	0	0	0	0	0	0	0	246058	182979	1992.1	53445.8	51444.5	132653	543.965	342830	1418.3	13250.5	18289.4	23.9565	10.4809	762.01	1234.74	0	232.846	566.531	3348.64	13.967	172.596	259.753	0	0	0	0	0	0	0	0	0	0	0	0	0
1_1057_batch10_bc1022_metaflye_ccs_contig_1_Marinobacter	Marinobacter_1943	flgM; negative regulator of flagellin synthesis FlgM	K02398	KNU	COG2747 Negative regulator of flagellin synthesis (anti-sigma28 factor)	0	0	3470.68	0	8.1e-06	0	0	0	0	0	0	0	6.93e-08	0	0	0	0	0	0	0	0	0	0	0	0	0	0	0	0	0	0	0	0	0	0	0	0	0	0	0	0	0	0	0	0	0	0	492137	410956	3811.1	77397.3	97516.9	198919	654.849	739047	3821.41	21519.7	27487.4	79.7352	28.8118	1970.06	2041.89	0	1008.03	1091.91	5663.78	45.1545	625.754	368.596	0	0	0	0	0	0	0	0	0	0	0	0	0
1_1058_batch10_bc1022_metaflye_ccs_contig_1_Marinobacter	Marinobacter_1943	flgA; flagellar basal body P-ring formation protein FlgA	K02386	N	Involved in the assembly process of the P-ring formation. It may associate with FlgF on the rod constituting a structure essential for the P-ring assembly or may act as a modulator protein for the P-ring assembly	0	0	91.347	0	0	0	0	0	0	0	0	0	0	0	0	0	0	0	0	0	0	0	0	0	0	0	0	0	0	0	0	0	0	0	0	0	0	0	0	0	0	0	0	0	0	0	0	31466.7	17848.2	22.2606	703.854	4346.66	3723.63	5.29943	20788	24.4145	226.475	347.586	0.463307	0.0458897	9.89881	13.9142	0	29.9381	21.8088	81.8669	0.655277	5.38317	8.06335	0	0	0	0	0	0	0	0	0	0	0	0	0
1_1059_batch10_bc1022_metaflye_ccs_contig_1_Marinobacter	Marinobacter_1943	cheV; two-component system, chemotaxis family, chemotaxis protein CheV	K03415	T	COG0835 Chemotaxis signal transduction protein	0	0	3996.47	0	2.18e-07	0	0	0	0	0	0	0	0	0	0	0	0	0	0	0	0	0	0	0	0	0	0	0	0	0	0	0	0	0	0	0	0	0	0	0	0	0	0	0	0	0	0	530622	463155	3118.29	60984	145030	206668	376.246	903475	5903.11	20865.7	17416.3	140.373	30.7281	1932.39	1740.5	0	2616.82	1905.59	8067.86	49.0729	1362.82	810.123	0	0	0	0	0	0	0	0	0	0	0	0	0
1_106_batch10_bc1022_metaflye_ccs_contig_1_Marinobacter	Marinobacter_1943	rlpA; peptidoglycan lytic transglycosylase [EC:4.2.2.29]	K03642	M	Lytic transglycosylase with a strong preference for naked glycan strands that lack stem peptides	0	0	994.244	0	4.5e-06	0	0	0	0	0	0	0	0	0	0	0	0	0	0	0	0	0	0	0	0	0	0	0	0.00351393	0	0	0	0	0	0	0	0	0	0	0	0	0	0	0	0	0	0	80971.1	92582.8	220.146	12500.2	19661.7	20351.3	52.6748	157886	891.459	2413.07	2474.66	7.57668	1.67919	261.805	343.081	0	375.656	310.285	1846.84	3.37783	165.114	174.548	0	0	0	0	0	0	0	0	0	0	0	0	0
1_1060_batch10_bc1022_metaflye_ccs_contig_1_Marinobacter	Marinobacter_1943	cheR; chemotaxis protein methyltransferase CheR [EC:2.1.1.80]	K00575	NT	Methylation of the membrane-bound methyl-accepting chemotaxis proteins (MCP) to form gamma-glutamyl methyl ester residues in MCP	0	0	334.601	0	3.31e-07	0	0	0	0	0	0	0	0	0	0	0	0	0	0	0	0	0	0	0	0	0	0	0	0	0	0	0	0	0	0	0	0	0	0	0	0	0	0	0	0	0	0	44840	58376.4	137.36	2700.83	7996.2	12402.9	12.6415	45049.6	181.417	933.897	872.618	1.55732	0.573732	98.5879	58.3776	0	125.65	120.551	484.993	1.29902	50.0496	57.2209	0	0	0	0	0	0	0	0	0	0	0	0	0
1_1061_batch10_bc1022_metaflye_ccs_contig_1_Marinobacter	Marinobacter_1943			EGP	COG0477 Permeases of the major facilitator superfamily	0	0	0.131974	0	0	0	0	0	0	0	0	0	0	0	0	0	0	0	0	0	0	0	0	0	0	0	0	0	0	0	0	0	0	0	0	0	0	0	0	0	0	0	0	0	0	0	0	105.834	134.676	0.0102058	5.7627	3.33061	14.3667	0.00210685	194.821	0.122516	0.393581	0.630644	0.000509057	1.04e-05	0.142978	0.0256998	0	0.057007	0.0886781	2.12128	0.000292517	0.0718209	0.0683815	0	0	0	0	0	0	0	0	0	0	0	0	0
1_1062_batch10_bc1022_metaflye_ccs_contig_1_Marinobacter	Marinobacter_1943	TC.NSS; neurotransmitter:Na+ symporter, NSS family	K03308	S	COG0733 Na -dependent transporters of the SNF family	0	0	0.389751	0	9.06e-06	0	0	0	0	0	0	0	0	0	0	0	0	0	0	0	0	0	0	0	0	0	0	0	0	0	0	0	0	0	0	0	0	0	0	0	0	0	0	0	0	0	0	22545.2	37094.1	0.17678	264.018	3802.22	144.926	0.380613	76611.7	1421.35	10.1632	19.4876	0.392896	0.00161481	0.179055	0.027041	0	1.57238	0.744597	1.3068	0.129314	0.686278	0.0906098	0	0	0	0	0	0	0	0	0	0	0	0	0
1_1063_batch10_bc1022_metaflye_ccs_contig_1_Marinobacter	Marinobacter_1943	E1.4.1.9; leucine dehydrogenase [EC:1.4.1.9]	K00263	E	Belongs to the Glu Leu Phe Val dehydrogenases family	0	0	0.244394	0	0	0	0	0	0	0	0	0	0	0	0	0	0	0	0	0	0	0	0	0	0	0	0	0	0	0	0	0	0	0	0	0	0	0	0	0	0	0	0	0	0	0	0	77534.1	70681.6	0.182865	145.596	14564.8	70.2297	0.241046	95306	745.482	13.6436	7.16705	0.494151	0.00205501	0.0756188	0.0443408	0	0.46376	0.183266	0.562632	0.379204	0.324113	0.125279	0	0	0	0	0	0	0	1.74e-10	0	0	0	0	0
1_1064_batch10_bc1022_metaflye_ccs_contig_1_Marinobacter	Marinobacter_1943			T	Anti-ECFsigma factor ChrR	0	0	179.623	0	0	0	0	0	0	0	0	0	0	0	0	0	0	0	0	0	0	0	0	0	0	0	0	0	0	0	0	0	0	0	0	0	0	0	0	0	0	0	0	0	0	0	0	55910.9	50271.2	72.0499	3669.13	15395.9	5147.27	7.77495	118824	242.651	898.244	523.61	7.97864	0.628585	108.406	68.3097	0	167.369	144.068	198.625	3.25655	89.3088	41.7162	0	0	0	3.37e-08	0	0	0	0	0	0	1.85e-09	0	0
1_1065_batch10_bc1022_metaflye_ccs_contig_1_Marinobacter	Marinobacter_1943			Q	Isochorismatase family	0	0	782.216	0	1.4e-06	0	0	0	0	0	0	0	0	0	0	0	0	0	0	0	0	0	0	0	0	0	0	0	0	0	0	0	0	0	0	0	0	0	0	0	0	0	0	0	0	0	0	114549	47409.5	527.986	8306.67	28621.9	31507.1	38.7562	389809	872.232	2737.55	2622.98	36.9031	3.46769	343.18	455.754	0	698.514	344.219	1474.07	2.46623	316.923	205.915	0	0	0	0	0	0	0	0	0	0	0	0	0
1_1066_batch10_bc1022_metaflye_ccs_contig_1_Marinobacter	Marinobacter_1943			L	manually curated	0	0	0	0	0	0	0	0	0	0	0	0	0	0	0	0	0	0	0	0	0	0	0	0	0	0	0	0	0	0	0	0	0	0	0	0	0	0	0	0	0	0	0	0	0	0	0	0	0	0	0	0	1.39e-06	0	7.67e-05	0	0	0	0	0	6.68e-11	0	0	0	0	0	0	1.23e-10	8.55e-09	0	0	0	0	0	0	0	0	0	0	0	0	0
1_1067_batch10_bc1022_metaflye_ccs_contig_1_Marinobacter	Marinobacter_1943			L	DNA polymerase	0	0	3.57e-05	0	0	0	0	0	0	0	0	0	0	0	0	0	0	0	0	0	0	0	0	0	0	0	0	0	0	0	0	0	0	0	0	0	0	0	0	0	0	0	0	0	0	0	0	1.04436	0.359913	3.88e-07	0.00577991	0.0209389	0.00305398	1.42e-06	1.51819	1.72e-05	0.000448188	0.000324758	4.55e-07	1.37e-09	6.11e-05	7.62e-06	0	0.00045118	1.79e-06	1.23e-05	7.05e-08	2.91e-05	0.000106772	0	0	0	0	0	0	0	0	0	0	0	0	0
1_1068_batch10_bc1022_metaflye_ccs_contig_1_Marinobacter	Marinobacter_1943	mleP; malate permease and related proteins	K24180	S	Auxin Efflux Carrier	0	0	11.4438	0	0	0	0	0	0	0	0	0	0	0	0	0	0	0	0	0	0	0	0	0	0	0	0	0	0	0	0	0	0	0	0	0	0	0	0	0	0	0	0	0	0	0	0	4301.44	5862.1	1.05732	78.3128	1007.16	126.519	0.163182	4603.89	1.87388	12.9925	16.6188	0.0755491	0.00582706	3.00662	1.58987	0	3.46416	1.93015	11.3398	0.146683	0.984938	0.633684	0	0	0	0	0	0	0	0	0	0	0	0	0
1_1069_batch10_bc1022_metaflye_ccs_contig_1_Marinobacter	Marinobacter_1943	acyP; acylphosphatase [EC:3.6.1.7]	K01512	C	acylphosphatase activity	0	0	858.855	0	0	0	0	0	0	0	0	0	0	0	0	0	0	0	0	0	0	0	0	0	0	0	0	0	0	0	0	0	0	0	0	0	0	0	0	0	0	0	0	0	0	0	0	116892	176556	397.097	6425.38	35235.5	23235.6	47.2688	249061	557.997	2676.53	3974.61	19.1636	1.12757	241.576	563.998	0	450.05	256.578	564.175	9.95044	246.135	115.294	0	0	0	0	0	0	0	0	0	0	0	0	0
1_107_batch10_bc1022_metaflye_ccs_contig_1_Marinobacter	Marinobacter_1943	dacC, dacA, dacD; serine-type D-Ala-D-Ala carboxypeptidase (penicillin-binding protein 5/6) [EC:3.4.16.4]	K07258	M	Belongs to the peptidase S11 family	0	0	588.794	0	2.39e-06	0	0	0	0	0	0	0	0	0	0	0	0	0	0	0	0	0	0	0	0	0	0	0	0	0	0	0	0	0	0	0	0	0	0	0	0	0	0	0	0	0	0	32068.8	34582.1	86.9405	4975.31	5847.06	4070.72	16.0535	62265.4	247.968	1068.3	999.924	1.52331	0.348795	85.941	79.5617	0	144.239	143.958	943.413	1.29688	47.1882	41.9207	0	0	0	0	0	0	0	0	0	0	0	0	0
1_1070_batch10_bc1022_metaflye_ccs_contig_1_Marinobacter	Marinobacter_1943			S	Protein of unknown function (DUF938)	0	0	55.6549	0	0	0	0	0	0	0	0	0	0	0	0	0	0	0	0	0	0	0	0	0	0	0	0	0	0	0	0	0	0	0	0	0	0	0	0	0	0	0	0	0	0	0	0	12520.2	11483.4	10.89	340.541	1738.74	958.62	1.39154	24478.6	15.2495	75.6385	208.066	0.519122	0.0215467	8.16509	7.72387	0	9.01567	7.01413	38.879	0.211456	13.103	2.53584	0	0	0	0	0	0	0	0	0	0	0	0	0
1_1071_batch10_bc1022_metaflye_ccs_contig_1_Marinobacter	Marinobacter_1943			NT	Methyl-accepting chemotaxis-like domains (chemotaxis sensory transducer).	0	0	0.0028829	0	0	0	0	0	0	0	0	0	0	0	0	0	0	0	0	0	0	0	0	0	0	0	0	0	0	0	0	0	0	0	0	0	0	0	0	0	0	0	0	0	0	0	0	31.3657	40.842	0.000637332	0.0871641	1.09795	0.406582	7.91e-05	18.989	0.00582779	0.0254719	0.0186267	4.73e-05	7.77e-06	0.00604807	0.00159871	0	0.0780741	0.00162432	0.0107231	3.01e-05	0.00171684	0.000608995	0	0	0	0	0	0	0	0	0	0	0	0	0
1_1072_batch10_bc1022_metaflye_ccs_contig_1_Marinobacter	Marinobacter_1943					0	0	2.40366	0	0	0	0	0	0	0	0	0	0	0	0	0	0	0	0	0	0	0	0	0	0	0	0	0	0	0	0	0	0	0	0	0	0	0	0	0	0	0	0	0	0	0	0	248.086	1797.83	0.230572	47.0386	21.0482	54.4708	0.0225129	372.013	1.56451	7.04651	3.97722	0.00366751	0.00132951	0.214804	0.0988398	0	0.264399	1.21682	3.91307	5.06e-06	0.239671	0.197526	0	0	0	0	0	0	0	0	0	0	0	0	0
1_1073_batch10_bc1022_metaflye_ccs_contig_1_Marinobacter	Marinobacter_1943	uvrY, gacA, varA; two-component system, NarL family, invasion response regulator UvrY	K07689	KT	COG2197 Response regulator containing a CheY-like receiver domain and an HTH DNA-binding domain	0	0	853.222	0	1.44e-06	0	0	0	0	0	0	0	0	0	0	0	0	0	0	0	0	0	0	0	0	0	0	0	0	0	0	0	0	0	0	0	0	0	0	0	0	0	0	0	0	0	0	101241	91819.4	848.892	27160	24708.5	48573.4	107.78	388486	1771.88	8666.59	6586.77	47.6313	2.06393	673.585	690.878	0	1258.87	649.921	4354.6	9.51723	558.029	497.135	0	0	0	0	0	0	2.04e-12	0	0	0	0	0	0
1_1074_batch10_bc1022_metaflye_ccs_contig_1_Marinobacter	Marinobacter_1943	uvrC; excinuclease ABC subunit C	K03703	L	The UvrABC repair system catalyzes the recognition and processing of DNA lesions. UvrC both incises the 5' and 3' sides of the lesion. The N-terminal half is responsible for the 3' incision and the C-terminal half is responsible for the 5' incision	0	0	33.2466	0	8.57e-09	0	0	0	0	0	0	0	0	0	0	0	0	0	0	0	0	0	0	0	0	0	0	0	0	0	0	0	0	0	0	0	0	0	0	0	0	0	0	0	0	0	0	3813.78	3701.03	3.77028	206.04	317.636	318.172	0.472732	8436.12	9.8584	60.8157	40.3859	0.0927559	0.0116463	5.68531	2.78849	0	6.50828	5.54028	28.8456	0.0577865	2.4306	2.47147	0	0	0	0	0	0	7.35e-15	0	0	0	0	0	0
1_1075_batch10_bc1022_metaflye_ccs_contig_1_Marinobacter	Marinobacter_1943	PGS1, pgsA; CDP-diacylglycerol---glycerol-3-phosphate 3-phosphatidyltransferase [EC:2.7.8.5]	K00995	I	Belongs to the CDP-alcohol phosphatidyltransferase class-I family	0	0	11.2524	0	0	0	0	0	0	0	0	0	0	0	0	0	0	0	0	0	0	0	0	0	0	0	0	0	0	0	0	0	0	0	0	0	0	0	0	0	0	0	0	0	0	0	0	862.822	305.728	0.975431	74.1283	59.1208	221.832	0.301385	1920.07	3.06952	5.30489	2.62328	0.00408642	0.000446496	4.47298	1.18851	0	2.59465	1.88733	8.72075	0.000367872	1.55754	0.47321	0	0	0	0	0	0	0	0	0	0	0	0	0
1_1076_batch10_bc1022_metaflye_ccs_contig_1_Marinobacter	Marinobacter_1943	linN; cholesterol transport system auxiliary component	K18480	S	ABC-type transport auxiliary lipoprotein component	0	0	0.411739	0	0	0	0	0	0	0	0	0	0	0	0	0	0	0	0	0	0	0	0	0	0	0	0	0	0	0	0	0	0	0	0	0	0	0	0	0	0	0	0	0	0	0	0	194.491	347.695	0.0759442	4.08076	32.6324	16.281	0.01333	804.775	0.358337	3.19118	0.765499	0.00822637	0.00013154	0.404143	0.0731721	0	0.44752	0.137292	0.742621	0.00156889	0.199931	0.303736	0	0	0	0	0	0	0	0	0	0	0	0	0
1_1077_batch10_bc1022_metaflye_ccs_contig_1_Marinobacter	Marinobacter_1943	mlaD, linM; phospholipid/cholesterol/gamma-HCH transport system substrate-binding protein	K02067	Q	COG1463 ABC-type transport system involved in resistance to organic solvents, periplasmic component	0	0	0.499274	0	0	0	0	0	0	0	0	0	0	0	0	0	0	0	0	0	0	0	0	0	0	0	0	0	0	0	0	0	0	0	0	0	0	0	0	0	0	0	0	0	0	0	0	840.694	1041.03	0.109041	7.23802	102.92	26.1154	0.0142601	1154.74	0.920063	2.3036	0.734398	0.00852851	0.000335522	0.538683	0.0107995	0	2.00363	0.22364	1.43003	0.00691601	0.184189	0.134688	0	0	0	0	0	0	0	0	0	0	0	0	0
1_1078_batch10_bc1022_metaflye_ccs_contig_1_Marinobacter	Marinobacter_1943	mlaF, linL, mkl; phospholipid/cholesterol/gamma-HCH transport system ATP-binding protein	K02065	Q	(ABC) transporter	0	0	0.281839	0	0	0	0	0	0	0	0	0	0	0	0	0	0	0	0	0	0	0	0	0	0	0	0	0	0	0	0	0	0	0	0	0	0	0	0	0	0	0	0	0	0	0	0	1133.69	597.134	0.414103	27.3629	132.418	171.937	0.0437304	2601.86	2.17344	4.97712	1.42997	0.0234815	0.000722863	1.64168	0.142008	0	1.47732	0.42774	3.56299	0.000361684	1.86799	0.200817	0	0	0	0	0	0	0	0	0	0	0	0	0
1_1079_batch10_bc1022_metaflye_ccs_contig_1_Marinobacter	Marinobacter_1943	mlaE, linK; phospholipid/cholesterol/gamma-HCH transport system permease protein	K02066	Q	Permease MlaE	0	0	0.53136	0	0	0	0	0	0	0	0	0	0	0	0	0	0	0	0	0	0	0	0	0	0	0	0	0	0	0	0	0	0	0	0	0	0	0	0	0	0	0	0	0	0	0	0	268.251	123.496	0.0134749	4.20585	29.3502	41.4311	0.00439635	418.521	0.263082	0.862771	0.412923	0.00265519	0.000167688	0.131167	0.0174726	0	0.389663	0.0953788	0.923283	5.4e-05	0.057667	0.0284069	0	0	0	0	0	0	0	0	0	0	0	0	0
1_108_batch10_bc1022_metaflye_ccs_contig_1_Marinobacter	Marinobacter_1943	K09158; uncharacterized protein	K09158	S	Belongs to the UPF0250 family	0	0	2265.24	0	1.3e-05	0	0	0	0	0	0	0	0	0	0	0	0	0	0	0	0	0	0	0	0	0	0	0	0	0	0	0	0	0	0	0	0	0	0	0	0	0	0	0	0	0	0	69344.9	112374	284.008	19286.7	17811.5	35693.9	112.373	236736	1092.78	4272.94	6075.47	10.5172	2.15047	550.879	623.207	0	338.296	701.954	3805.8	3.03389	402.915	263.317	0	0	0	0	0	0	0	0	0	0	0	0	0
1_1080_batch10_bc1022_metaflye_ccs_contig_1_Marinobacter	Marinobacter_1943	fdwB; formate dehydrogenase beta subunit [EC:1.17.1.9]	K22515	C	NDH-1 shuttles electrons from NADH, via FMN and iron- sulfur (Fe-S) centers, to quinones in the respiratory chain	0	0	5.3378	0	8.9e-09	0	0	0	0	0	0	0	0	0	0	0	0	0	0	0	0	0	0	0	0	0	0	0	0	0	0	0	0	0	0	0	0	0	0	0	0	0	0	0	0	0	0	4908.77	1622.61	1.85709	65.9751	400.281	241.959	0.116353	8321.29	4.9649	29.9299	14.8812	0.0977101	0.00758511	2.12397	1.15332	0	5.2691	1.51517	10.4954	0.0227519	1.32525	0.909738	0	0	0	0	0	0	0	0	0	0	3.6e-09	0	0
1_1081_batch10_bc1022_metaflye_ccs_contig_1_Marinobacter	Marinobacter_1943	fdoG, fdhF, fdwA; formate dehydrogenase major subunit [EC:1.17.1.9]	K00123	C	Belongs to the prokaryotic molybdopterin-containing oxidoreductase family	0	0	1.57025	0	0	0	0	0	0	0	0	0	0	0	0	0	0	0	0	0	0	0	0	0	0	0	0	0	0	0	0	0	0	0	0	0	0	0	0	0	0	0	0	0	0	0	0	710.772	946.414	0.814468	34.9006	94.9698	150.556	0.05695	3952.41	1.86433	16.0028	4.04554	0.0272191	0.00145896	2.18976	0.42325	0	3.00633	1.71706	4.38538	0.00347834	0.844854	0.855238	0	0	0	0	0	0	5.96e-16	0	0	0	0	0	0
1_1082_batch10_bc1022_metaflye_ccs_contig_1_Marinobacter	Marinobacter_1943			L	COG0420 DNA repair exonuclease	0	0	0.269773	0	0	0	0	0	0	0	0	0	0	0	0	0	0	0	0	0	0	0	0	0	0	0	0	0	0	0	0	0	0	0	0	0	0	0	0	0	0	0	0	0	0	0	0	75.5213	89.139	0.0159451	1.54326	3.25112	3.28531	0.00249798	113.928	0.0835717	0.177364	0.536187	0.00021374	1.95e-05	0.0234931	0.00322412	0	0.0454726	0.105641	0.668024	7.73e-05	0.0147812	0.0317037	0	0	0	0	0	0	0	0	0	0	0	0	0
1_1083_batch10_bc1022_metaflye_ccs_contig_1_Marinobacter	Marinobacter_1943			D	COG0419 ATPase involved in DNA repair	0	0	0.0432452	0	0	0	0	0	0	0	0	0	0	0	0	0	0	0	0	0	0	0	0	0	0	0	0	0	0	0	0	0	0	0	0	0	0	0	0	0	0	0	0	0	0	0	0	23.178	130.175	0.00692807	1.05872	1.73124	1.78888	0.000827938	54.5002	0.0276319	0.131379	0.152835	0.000125407	6.09e-05	0.0167567	0.00661603	0	0.0557544	0.00960281	0.191925	0.000466981	0.0164616	0.00411064	0	0	0	0	0	0	0	0	0	0	0	0	0
1_1084_batch10_bc1022_metaflye_ccs_contig_1_Marinobacter	Marinobacter_1943			L	nuclease of the RecB family	0	0	1.89678	0	0	0	0	0	0	0	0	0	0	0	0	0	0	0	0	0	0	0	0	0	0	0	0	0	0	0	0	0	0	0	0	0	0	0	0	0	0	0	0	0	0	0	0	867.136	1018.76	0.137186	5.47816	50.7498	12.7808	0.016958	1080	0.47908	2.77089	1.07579	0.0112469	0.000253308	0.118328	0.181517	0	0.296865	0.129876	0.682175	0.00103092	0.197485	0.121164	0	0	0	0	0	0	0	0	0	0	0	0	0
1_1085_batch10_bc1022_metaflye_ccs_contig_1_Marinobacter	Marinobacter_1943			E	Pfam:DUF955	0	0	0.236019	0	0	0	0	0	0	0	0	0	0	0	0	0	0	0	0	0	0	0	0	0	0	0	0	0	0	0	0	0	0	0	0	0	0	0	0	0	0	0	0	0	0	0	0	1663.51	1339.89	0.125422	8.11201	231.35	27.8308	0.0144591	2067.44	0.560783	2.12444	0.9066	0.0147559	0.000731503	0.284306	0.0646151	0	0.487506	0.125155	1.28326	0.00568161	0.119949	0.095179	0	0	0	0	0	0	0	0	0	0	0	0	0
1_1086_batch10_bc1022_metaflye_ccs_contig_1_Marinobacter	Marinobacter_1943			S	Plasmid maintenance system killer	0	0	1.57627	0	0	0	0	0	0	0	0	0	0	0	0	0	0	0	0	0	0	0	0	0	0	0	0	0	0	0	0	0	0	0	0	0	0	0	0	0	0	0	0	0	0	0	0	7558.64	4843.92	0.0723213	20.0266	646.18	24.5078	0.0150067	3996.93	2.65838	12.7087	3.73992	0.0751963	0.00305857	0.373311	0.11211	0	7.71646	1.11604	6.86707	0.113757	0.390474	0.167518	0	0	0	0	0	0	0	0	0	0	0	0	0
1_1087_batch10_bc1022_metaflye_ccs_contig_1_Marinobacter	Marinobacter_1943	hsdS; type I restriction enzyme, S subunit [EC:3.1.21.3]	K01154	L	Type I restriction modification DNA specificity domain	0	0	0.54348	0	5.15e-10	0	0	0	0	0	0	0	0	0	0	0	0	0	0	0	0	0	0	0	0	0	0	0	0	0	0	0	0	0	0	0	0	0	0	0	0	0	0	0	0	0	0	406.33	667.375	0.0325569	2.40996	39.8528	2.68824	0.0037719	329.732	0.121425	0.90732	0.263611	0.00162146	0.000135666	0.103726	0.0561984	0	0.387038	0.103328	0.280139	0.00177438	0.0193383	0.0190454	0	0	0	0	0	0	0	0	0	0	0	0	0
1_1088_batch10_bc1022_metaflye_ccs_contig_1_Marinobacter	Marinobacter_1943	hsdM; type I restriction enzyme M protein [EC:2.1.1.72]	K03427	V	COG0286 Type I restriction-modification system methyltransferase subunit	0	0	1.08863	0	0	0	0	0	0	0	0	0	0	0	0	0	0	0	0	0	0	0	0	0	0	0	0	0	0	0	0	0	0	0	0	0	0	0	0	0	0	0	0	0	0	0	0	1825.91	1365.59	0.0962791	5.11234	176.264	56.2214	0.0320678	977.891	0.861056	1.01123	0.778656	0.00949089	0.000887071	0.157873	0.0997502	0	0.567854	0.294462	0.921725	0.0147681	0.172498	0.072251	0	0	0	0	0	0	0	0	0	0	0	0	0
1_1089_batch10_bc1022_metaflye_ccs_contig_1_Marinobacter	Marinobacter_1943	hsdR; type I restriction enzyme, R subunit [EC:3.1.21.3]	K01153	L	Type I site-specific restriction-modification system R (restriction) subunit and related helicases	0	0	0.173937	0	0	0	0	0	0	0	0	0	0	0	0	0	0	0	1.24e-06	0	0	0	0	0	0	0	0	0	0	0	0	0	0	0	0	0	0	0	0	0	0	0	0	0	0	0	0	1756.43	1304.76	0.123464	2.47983	180.611	15.8986	0.00472514	817.909	0.283675	1.25821	0.777442	0.00733147	0.000408973	0.221042	0.0255547	0	0.333434	0.138063	0.386132	0.01548	0.0766583	0.0290061	0	0	0	0	0	0	0	0	0	0	0	0	0
1_109_batch10_bc1022_metaflye_ccs_contig_1_Marinobacter	Marinobacter_1943	lipB; lipoyl(octanoyl) transferase [EC:2.3.1.181]	K03801	H	Catalyzes the transfer of endogenously produced octanoic acid from octanoyl-acyl-carrier-protein onto the lipoyl domains of lipoate-dependent enzymes. Lipoyl-ACP can also act as a substrate although octanoyl-ACP is likely to be the physiological substrate	0	0	115.936	0	3.69e-07	0	0	0	0	0	0	0	0	0	0	0	0	0	0	0	0	0	0	0	0	0	0	0	0	0	0	0	0	0	0	0	0	0	0	0	0	0	0	0	0	0	0	8286.92	11149.8	21.9971	1967.41	1430.2	3815.47	7.68859	46901.1	117.387	365.837	487.107	0.686348	0.136864	77.3516	99.9109	0	76.7278	40.9294	479.221	0.394319	29.7533	20.0001	0	0	0	0	0	0	0	0	0	0	0	0	0
1_1090_batch10_bc1022_metaflye_ccs_contig_1_Marinobacter	Marinobacter_1943			FG	COG0537 Diadenosine tetraphosphate (Ap4A) hydrolase and other HIT family hydrolases	0	0	5.16564	0	0	0	0	0	0	0	0	0	0	0	0	0	0	0	0	0	0	0	0	0	0	0	0	0	0	0	0	0	0	0	0	0	0	0	0	0	0	0	0	0	0	0	0	8685.83	15711.5	4.81017	114.477	2707.31	771.718	0.250249	9629.32	4.64487	38.0705	34.0014	0.169457	0.0657894	11.7503	0.611731	0	25.0965	2.75652	6.67615	0.90145	2.00058	1.12517	0	0	0	0	0	0	0	0	0	0	0	0	0
1_1091_batch10_bc1022_metaflye_ccs_contig_1_Marinobacter	Marinobacter_1943			V	Domain of unknown function (DUF3883)	0	0	0.345126	0	0	0	0	0	0	0	0	0	0	0	0	0	0	0	0	0	0	0	0	0	0	0	0	0	0	0	0	0	0	0	0	0	0	0	0	0	0	0	0	0	0	0	0	697.071	446.496	0.195031	4.5202	43.7528	30.0474	0.00470172	826.609	0.26326	4.94647	0.90511	0.00356825	0.000351189	0.292208	0.0644159	0	0.335884	0.142524	0.279264	0.00122076	0.100773	0.0640325	0	0	0	0	0	0	0	0	0	0	0	0	0
1_1092_batch10_bc1022_metaflye_ccs_contig_1_Marinobacter	Marinobacter_1943			S	COG1028 Dehydrogenases with different specificities (related to short-chain alcohol dehydrogenases)	0	0	1.00025	0	0	0	0	0	0	0	0	0	0	0	0	0	0	0	0	0	0	0	0	0	0	0	0	0	0	0	0	0	0	0	0	0	0	0	0	0	0	0	0	0	0	0	0	317.059	461.511	0.195338	7.82266	32.7084	41.1856	0.0165514	640.679	0.758201	0.946995	0.545412	0.00371695	0.000304018	0.442977	0.171622	0	1.08059	0.387051	1.06854	0.00587281	0.203478	0.124833	0	0	0	0	0	0	0	0	0	0	0	0	0
1_1093_batch10_bc1022_metaflye_ccs_contig_1_Marinobacter	Marinobacter_1943			None	None	0	0	11.8592	0	0	0	0	0	0	0	0	0	0	0	0	0	0	0	0	0	0	0	0	0	0	0	0	0	0	0	0	0	0	0	0	0	0	0	0	0	0	0	0	0	0	0	0	9073.01	6487.45	2.90154	192.316	976.833	1112.87	0.738217	12830.4	12.7375	41.288	75.1345	0.36498	0.0258597	9.23743	6.61644	0	13.7174	7.71292	37.9509	0.0824543	3.18236	2.17407	0	0	8.59e-11	0	0	0	0	0	0	0	0	0	0
1_1094_batch10_bc1022_metaflye_ccs_contig_1_Marinobacter	Marinobacter_1943			D	nuclear chromosome segregation	0	0	6.22358	0	0	0	0	0	0	0	0	0	0	0	0	0	0	0	0	0	0	0	0	0	0	0	0	0	0	0	0	0	0	0	0	0	0	0	0	0	0	0	0	0	0	0	0	2494.06	3952.21	1.44702	77.0427	217.912	186.721	0.178043	3754.19	3.04516	20.4106	11.5683	0.0352778	0.00327079	1.43561	1.1907	0	4.05922	2.17632	15.9384	0.0284029	1.2476	1.14755	0	0	0	0	0	0	0	0	0	0	0	0	0
1_1095_batch10_bc1022_metaflye_ccs_contig_1_Marinobacter	Marinobacter_1943			None	None	0	0	6.26817	0	0	0	0	0	0	0	0	0	0	0	0	0	0	0	0	0	0	0	0	0	0	0	0	0	0	0	0	0	0	0	0	0	0	0	0	0	0	0	0	0	0	0	0	846.184	1764.47	0.465968	29.1167	114.015	78.9349	0.0610117	1554.4	1.67854	11.6876	5.29334	0.0169543	0.00204721	1.33269	2.62041	0	1.53186	0.826384	4.02279	0.00513824	0.793224	0.514663	0	0	0	0	0	0	0	0	0	0	0	0	0
1_1096_batch10_bc1022_metaflye_ccs_contig_1_Marinobacter	Marinobacter_1943			None	None	0	0	1.90923	0	0	0	0	0	0	0	0	0	0	0	0	0	0	0	0	0	0	0	0	0	0	0	0	0	0	0	0	0	0	0	0	0	0	0	0	0	0	0	0	0	0	0	0	2189.11	6079.22	1.70725	55.8278	257.674	219.156	0.157978	1184.87	2.08972	10.5266	11.351	0.00823575	0.00318185	2.11101	8.71111	0	1.21953	1.4483	14.06	0.035812	0.611977	0.636614	0	0	0	0	0	0	0	0	0	0	0	0	0
1_1097_batch10_bc1022_metaflye_ccs_contig_1_Marinobacter	Marinobacter_1943			IQ	KR domain	0	0	0.320538	0	2.66e-05	0	0	0	0	0	0	0	0	0	0	0	0	0	0	0	0	0	0	0	0	0	0	0	0	0	0	0	0	0	0	0	0	0	0	0	0	0	0	0	0	0	0	410798	8177.21	0.207967	6.94	65337.8	70.5368	0.00419986	606253	7.52639	3.98447	1.06386	151.744	0.00773904	0.249672	0.00260028	0	2.23965	0.100226	0.224136	56.1518	1.09096	0.0444599	0	0	0	0	0	0	0	0	0	0	0	0	0
1_1098_batch10_bc1022_metaflye_ccs_contig_1_Marinobacter	Marinobacter_1943	ACADM, acd; acyl-CoA dehydrogenase [EC:1.3.8.7]	K00249	C	Acyl-CoA dehydrogenase, C-terminal domain	0	0	0.0991868	0	5.79e-07	0	0	0	0	0	0	0	0	0	0	0	0	0	0	0	0	0	0	0	0	0	0	0	0	0	0	0	0	0	0	0	0	0	0	0	0	0	0	0	0	0	0	299212	8968.21	0.360989	9.20782	56408.6	90.8482	0.00505639	392458	14.3203	6.96576	0.43045	85.5739	0.00851339	0.36406	0.0203002	0	3.71031	0.191685	0.512638	18.5778	1.05814	0.0843409	0	0	0	0	0	0	0	0	0	0	0	0	0
1_1099_batch10_bc1022_metaflye_ccs_contig_1_Marinobacter	Marinobacter_1943			S	Phosphotransferase enzyme family	0	0	0.0652833	0	3.17e-09	0	0	0	0	0	0	0	0	0	0	0	0	0	0	0	0	0	0	0	0	0	0	0	0	0	0	0	0	0	0	0	0	0	0	0	0	0	0	0	0	0	0	88764.9	2238.52	0.250608	7.02041	9954.11	52.9575	0.00369042	245045	6.74461	4.06123	0.441172	31.728	0.00212265	0.0595314	0.0180237	0	3.63178	0.0402288	0.34094	2.90759	1.20319	0.062813	0	0	1.75e-10	0	0	0	4.62e-12	0	0	0	0	0	0
1_11_batch10_bc1022_metaflye_ccs_contig_1_Marinobacter	Marinobacter_1943	RP-L13, MRPL13, rplM; large subunit ribosomal protein L13	K02871	J	This protein is one of the early assembly proteins of the 50S ribosomal subunit, although it is not seen to bind rRNA by itself. It is important during the early stages of 50S assembly	0	0	91331.2	0	3.35e-06	0	0	0	0	0	0	0	0	0	0	0	0	0	0	0	0	0	0	0	0	0	0	0	0	0	0	0	0	0	0	0	0	0	0	0	0	0	0	0	0	0	0	784874	3.83914e+06	38629.1	2.09811e+06	271988	1.28589e+06	21153.4	1.63311e+06	128614	169622	534985	546.751	518.445	10084.8	87969.6	0	37710.7	11524.2	170307	212.226	19274.4	5964.21	0	0	4.95e-11	0	0	0	0	0	0	0	0	0	0
1_110_batch10_bc1022_metaflye_ccs_contig_1_Marinobacter	Marinobacter_1943			T	COG2199 FOG GGDEF domain	0	0	0.215048	0	0	0	0	0	0	0	0	0	0	0	0	0	0	0	0	0	0	0	0	0	0	0	0	0	0	0	0	0	0	0	0	0	0	0	0	0	0	0	0	0	0	0	0	425.461	324.005	0.02512	1.78744	38.7032	5.45541	0.00209604	501.133	0.146192	0.830489	0.180683	0.00136882	0.000312552	0.0961891	0.0159806	0	0.682967	0.113118	1.01025	0.00153803	0.13913	0.0218002	0	0	0	0	0	0	0	0	0	0	0	0	0
1_1100_batch10_bc1022_metaflye_ccs_contig_1_Marinobacter	Marinobacter_1943			None	None	0	0	0.302426	0	1.64e-05	0	0	0	0	0	0	0	0	0	0	0	0	0	0	0	0	0	0	0	0	0	0	0	0	0	0	0	0	0	0	0	0	0	0	0	0	0	0	0	0	0	0	201327	3565.88	0.263565	3.3001	15266.8	20.33	0.00206783	139269	9.0756	2.14678	0.459167	19.5167	0.00685769	0.155715	0.393032	0	1.75112	0.0125671	0.349733	13.0645	0.65625	0.195632	0	0	0	0	0	0	0	0	0	0	0	0	0
1_1101_batch10_bc1022_metaflye_ccs_contig_1_Marinobacter	Marinobacter_1943	dmdB; 3-(methylthio)propionyl---CoA ligase [EC:6.2.1.44]	K20034	IQ	AMP-binding enzyme C-terminal domain	0	0	0.769912	0	7.25e-08	0	0	0	0	0	0	0	0	0	0	0	0	0	0	0	0	0	0	0	0	0	0	0	0	0	0	0	0	0	0	0	0	0	0	0	0	0	0	0	0	0	0	489460	25952.3	1.25461	41.2226	104579	424.407	0.0383791	792018	99.8034	22.2203	6.15924	270.855	0.0658006	0.540103	0.0719607	0	20.581	0.746566	4.76994	93.2967	7.48845	0.166538	0	0	0	0	0	0	1.26e-12	0	0	0	7.36e-10	0	0
1_1102_batch10_bc1022_metaflye_ccs_contig_1_Marinobacter	Marinobacter_1943	livK; branched-chain amino acid transport system substrate-binding protein	K01999	E	COG0683 ABC-type branched-chain amino acid transport systems, periplasmic component	0	0	109.939	0	0.000296775	0	0	0	0	0	0	0	0	0	0	0	0	0	0	0	0	0	0	0	0	0	0	0	0	0	0	0	0	0	0	0	0	0	0	0	0	0	1.22e-07	0	0	0	0	1.31933e+07	567950	190.749	5317.13	4.26986e+06	10454.2	23.0743	3.15608e+07	7069.87	2249.36	1455.09	68429.9	24.0814	47.389	49.9574	0	2542.3	67.2442	299.312	9600.01	1317.51	17.8064	0	0	8.89e-13	0	0	0	1.25e-14	0	0	0	0	0	0
1_1103_batch10_bc1022_metaflye_ccs_contig_1_Marinobacter	Marinobacter_1943	livH; branched-chain amino acid transport system permease protein	K01997	E	Belongs to the binding-protein-dependent transport system permease family	0	0	1.85755	0	1.09e-07	0	0	0	0	0	0	0	0	0	0	0	0	0	0	0	0	0	0	0	0	0	0	0	0	0	0	0	0	0	0	0	0	0	0	0	0	0	0	0	0	0	0	340441	17932.1	1.73204	83.5136	46101	270.592	0.18125	698635	66.5708	36.591	18.9993	210.814	0.0480432	1.05467	0.840315	0	40.0288	1.49798	10.6946	46.2544	13.1027	0.54388	0	0	0	0	0	0	6.19e-14	0	0	0	0	0	0
1_1104_batch10_bc1022_metaflye_ccs_contig_1_Marinobacter	Marinobacter_1943	livM; branched-chain amino acid transport system permease protein	K01998	E	COG4177 ABC-type branched-chain amino acid transport system, permease component	0	0	0.765004	0	2.06e-07	0	0	0	0	0	0	0	0	0	0	0	0	0	0	0	0	0	0	0	0	0	0	0	0	0	0	0	0	0	0	0	0	0	0	0	0	0	0	0	0	0	0	150259	6182.14	0.916815	42.6789	17727.7	42.4071	0.0710934	377440	29.4403	20.3729	6.19963	80.651	0.0366	0.517891	0.194433	0	13.7796	0.99007	1.26689	9.01028	3.11737	0.23434	0	0	0	0	0	0	0	0	0	0	0	0	0
1_1105_batch10_bc1022_metaflye_ccs_contig_1_Marinobacter	Marinobacter_1943	livG; branched-chain amino acid transport system ATP-binding protein	K01995	E	COG0411 ABC-type branched-chain amino acid transport systems ATPase component	0	0	5.0532	0	1.28e-05	0	0	0	0	0	0	0	0	0	0	0	0	0	0	0	0	0	0	0	0	0	0	0	0	0	0	0	0	0	0	0	0	0	0	0	0	0	0	0	0	0	0	269363	17312	2.92329	54.4154	63313	179.615	0.0888515	655374	42.4434	18.7767	24.1941	178.986	0.0409891	0.731505	0.0837294	0	21.2431	1.1263	1.83591	27.7717	11.3296	0.252278	0	0	0	0	0	0	0	0	0	0	0	0	0
1_1106_batch10_bc1022_metaflye_ccs_contig_1_Marinobacter	Marinobacter_1943	livF; branched-chain amino acid transport system ATP-binding protein	K01996	E	(ABC) transporter	0	0	4.48354	0	5.82e-07	0	0	0	0	0	0	0	0	0	0	0	0	0	0	0	0	0	0	0	0	0	0	0	0	0	0	0	0	0	0	0	0	0	0	0	0	0	0	0	0	0	0	299502	20816.9	6.02205	81.9795	69567.7	301.368	0.19783	495157	48.1539	25.5528	24.8965	116.83	0.0724817	1.62716	2.73952	0	29.9447	2.43026	10.557	37.5513	7.07117	0.670102	0	0	0	0	0	0	0	0	0	0	0	0	0
1_1107_batch10_bc1022_metaflye_ccs_contig_1_Marinobacter	Marinobacter_1943			K	Bacterial regulatory proteins, tetR family	0	0	15.9732	0	1.31e-08	0	0	0	0	0	0	0	0	0	0	0	0	0	0	0	0	0	0	0	0	0	0	0	0	0	0	0	0	0	0	0	0	0	0	0	0	0	0	0	0	0	0	107079	9832.47	6.25984	153.349	18667	762.872	0.843013	195724	52.6892	84.7621	36.1554	29.3127	0.0783329	4.23913	1.60288	0	63.5548	6.63167	8.9153	3.52594	16.062	1.81714	0	0	0	0	0	0	0	0	0	0	0	0	0
1_1108_batch10_bc1022_metaflye_ccs_contig_1_Marinobacter	Marinobacter_1943	gabD; succinate-semialdehyde dehydrogenase / glutarate-semialdehyde dehydrogenase [EC:1.2.1.16 1.2.1.79 1.2.1.20]	K00135	C	belongs to the aldehyde dehydrogenase family	0	0	19.1325	0	3.03e-06	0	0	0	0	0	0	0	0	0	0	0	0	0	0	0	0	0	0	0	0	0	0	0	0	0	0	0	0	0	0	0	0	0	0	0	0	0	0	0	0	0	0	111507	7949.41	8.89971	224.265	15157.1	362.557	0.548303	220735	39.2168	97.6579	36.5122	37.1823	0.044271	6.74172	2.62099	0	32.7005	3.48575	24.6091	5.48753	8.36973	1.9432	0	0	0	0	0	0	0	0	0	0	0	0	0
1_1109_batch10_bc1022_metaflye_ccs_contig_1_Marinobacter	Marinobacter_1943	gcdG, caiB; glutaryl-CoA transferase [EC:2.8.3.-]	K01041	C	acyl-CoA transferases carnitine dehydratase	0	0	5.8285	0	0	0	0	0	0	0	0	0	0	0	0	0	0	0	0	0	0	0	0	0	0	0	0	0	0	0	0	0	0	0	0	0	0	0	0	0	0	0	0	0	0	0	0	46932.5	5627.49	1.48727	89.1831	6949.19	117.098	0.143309	59306.3	7.77506	18.4546	11.3169	6.47008	0.00855794	0.827173	0.347401	0	9.19408	1.1316	9.56739	2.0498	2.63766	0.440444	0	0	0	0	0	0	0	0	0	0	0	0	0
1_111_batch10_bc1022_metaflye_ccs_contig_1_Marinobacter	Marinobacter_1943			S	unusual protein kinase	0	0	41.5351	0	0	0	0	0	0	0	0	0	0	0	0	0	0	0	0	0	0	0	0	0	0	0	0	0	0	0	0	0	0	0	0	0	0	0	0	0	0	0	0	0	0	0	0	13257.5	8076.5	7.3705	324.55	1445.13	1644.84	1.17382	29537.8	29.5597	175.325	115.997	0.551121	0.0513544	15.1389	9.02596	0	35.8057	18.7061	93.6811	0.209055	7.88708	6.34627	0	0	0	0	0	0	0	0	0	0	0	0	0
1_1110_batch10_bc1022_metaflye_ccs_contig_1_Marinobacter	Marinobacter_1943	SCO1; protein SCO1	K07152	S	protein SCO1 SenC PrrC involved in biogenesis of respiratory and photosynthetic systems	0	0	56.0498	0	0	0	0	0	0	0	0	0	0	0	0	0	0	0	0	0	0	0	0	0	0	0	0	0	0	0	0	0	0	0	0	0	0	0	0	0	0	0	0	0	0	0	0	2092.7	7635.03	3.02947	171.559	352.557	359.478	0.66334	1974.16	9.07082	24.3896	102.312	0.029139	0.0128014	6.32571	6.15703	0	12.2928	4.40525	38.7015	0.0496956	3.53062	1.76664	0	0	0	0	0	0	0	0	0	0	0	0	0
1_1111_batch10_bc1022_metaflye_ccs_contig_1_Marinobacter	Marinobacter_1943	K02351; putative membrane protein	K02351	S	Cytochrome c oxidase caa3 assembly factor (Caa3_CtaG)	0	0	8.47007	0	1.64e-06	0	0	0	0	0	0	0	0	0	0	0	0	0	0	0	0	0	0	0	0	0	0	0	0	0	0	0	0	0	0	0	0	0	0	0	0	0	0	0	0	0	0	872.106	2016.46	2.21747	82.6711	79.5863	148.467	0.210482	975.892	2.63516	9.45026	23.8333	0.00588167	0.00345066	1.80701	0.614042	0	3.86274	2.4084	25.2974	0.00992767	1.3258	0.799332	0	0	0	0	0	0	0	0	0	0	0	0	0
1_1112_batch10_bc1022_metaflye_ccs_contig_1_Marinobacter	Marinobacter_1943			G	COG1070 Sugar (pentulose and hexulose) kinases	0	0	0.0434548	0	1.68e-08	0	0	0	0	0	0	0	0	0	0	0	0	0	0	0	0	0	0	0	0	0	0	0	0	0	0	0	0	0	0	0	0	0	0	0	0	0	0	0	0	0	0	30.6082	25.3966	0.00100968	0.214832	3.28277	1.10525	6.05e-05	14.5477	0.00686554	0.0304769	0.0402491	5.43e-05	3.63e-06	0.00109355	0.00142762	0	0.0154142	0.00464704	0.0183299	4.19e-05	0.00208111	0.00254591	0	0	0	0	0	0	0	0	0	0	0	0	0
1_1113_batch10_bc1022_metaflye_ccs_contig_1_Marinobacter	Marinobacter_1943	glpA, glpD; glycerol-3-phosphate dehydrogenase [EC:1.1.5.3]	K00111	C	FAD dependent oxidoreductase	0	0	0.15052	0	0	0	0	0	0	0	0	0	0	0	0	0	0	0	0	0	0	0	0	0	0	0	0	0	0	0	0	0	0	0	0	0	0	0	0	0	0	0	0	0	0	0	0	53.8137	148.682	0.00210606	1.03964	7.55012	2.6455	0.000224602	39.9162	0.0257686	0.110391	0.0614671	0.000123902	1.54e-05	0.00530179	0.00126263	0	0.0654739	0.0219561	0.0578709	0.000318563	0.0060269	0.0108562	0	0	0	0	0	0	0	0	0	0	0	0	0
1_1114_batch10_bc1022_metaflye_ccs_contig_1_Marinobacter	Marinobacter_1943	AGPS, agpS; alkyldihydroxyacetonephosphate synthase [EC:2.5.1.26]	K00803	C	COG0277 FAD FMN-containing dehydrogenases	0	0	0.0971286	0	0	0	0	0	0	0	0	0	0	0	0	0	0	0	0	0	0	0	0	0	0	0	0	0	0	0	0	0	0	0	0	0	0	0	0	0	0	0	0	0	0	0	0	136.643	230.078	0.00413629	1.14531	9.90861	3.37152	0.00164853	103.303	0.0391886	0.136419	0.137283	0.000330092	0.000104203	0.0736759	0.00196992	0	0.0801883	0.0304048	0.157271	0.00114539	0.0148182	0.035346	0	0	0	0	0	0	0	0	0	0	0	0	0
1_1115_batch10_bc1022_metaflye_ccs_contig_1_Marinobacter	Marinobacter_1943			S	Periplasmic protein	0	0	2.7555	0	0	0	0	0	0	0	0	0	0	0	0	0	0	0	0	0	0	0	0	0	0	0	0	0	0	0	0	0	0	0	0	0	0	0	0	0	0	0	0	0	0	0	0	495.985	405.042	0.14559	8.38294	40.1624	25.1052	0.0350908	440.525	0.370039	2.42536	0.571642	0.00308143	0.000468352	0.389547	0.20124	0	0.859952	0.795308	5.01602	0.00506069	0.533422	0.321639	0	0	0	0	0	0	0	0	0	0	0	0	0
1_1116_batch10_bc1022_metaflye_ccs_contig_1_Marinobacter	Marinobacter_1943	gspC; general secretion pathway protein C	K02452	U	Type II secretion system protein C	0	0	29.3226	0	2.96e-07	0	0	0	0	0	0	0	0	0	0	0	0	0	0	0	0	0	0	0	0	0	0	0	0	0	0	0	0	0	0	0	0	0	0	0	0	0	0	0	0	0	0	46603	37284.3	15.2361	725.424	6136.78	767.751	1.83686	42092.2	54.8618	134.4	91.6719	0.815828	0.158105	12.0115	6.60068	0	13.4011	16.762	59.8042	3.93403	15.9265	3.52823	0	0	0	0	0	0	0	0	0	0	0	0	0
1_1117_batch10_bc1022_metaflye_ccs_contig_1_Marinobacter	Marinobacter_1943	gspE; general secretion pathway protein E [EC:7.4.2.8]	K02454	NU	COG2804 Type II secretory pathway, ATPase PulE Tfp pilus assembly pathway, ATPase PilB	0	0	96.5954	0	1.9e-08	0	0	0	0	0	0	0	0	0	0	0	0	0	0	0	0	0	0	0	0	0	0	0	0	0	0	0	0	0	0	0	0	0	0	0	0	0	0	0	0	0	0	41918.8	27913.3	81.6344	1996.86	9047.7	9144.97	4.91515	81129.5	111.452	810.733	439.569	3.41041	0.527073	87.8227	37.7326	0	120.055	78.3891	370.181	0.932511	55.406	30.2904	0	0	0	0	0	0	0	0	0	0	0	0	0
1_1118_batch10_bc1022_metaflye_ccs_contig_1_Marinobacter	Marinobacter_1943	gspF; general secretion pathway protein F	K02455	U	General secretion pathway protein F	0	0	42.0283	0	4.48e-07	0	0	0	0	0	0	0	0	0	0	0	0	0	0	0	0	0	0	0	0	0	0	0	0	0	0	0	0	0	0	0	0	0	0	0	0	0	0	0	0	0	0	8862.6	9053.23	7.84063	454.097	1446.36	1613.18	1.03472	20174.1	20.2895	126.744	83.5679	0.514707	0.0467682	19.359	7.6799	0	22.7785	19.4582	64.0398	0.224518	8.88688	5.40012	0	0	0	0	0	0	0	0	0	0	0	0	0
1_1119_batch10_bc1022_metaflye_ccs_contig_1_Marinobacter	Marinobacter_1943	gspG; general secretion pathway protein G	K02456	U	COG2165 Type II secretory pathway, pseudopilin PulG	0	0	840.618	0	1.54e-06	0	0	0	0	0	0	0	0	0	0	0	0	0	0	0	0	0	0	0	0	0	0	0	0	0	0	0	0	0	0	0	0	0	0	0	0	0	0	0	0	0	0	54607.1	87614.3	179.835	6501.28	17848.3	24181.6	28.1283	96434.7	512.728	2034.38	1844.33	7.59617	0.865326	299.631	156.529	0	612.937	315.875	1705.38	1.87577	96.0786	133.178	0	0	0	0	0	0	0	0	0	0	0	0	0
1_112_batch10_bc1022_metaflye_ccs_contig_1_Marinobacter	Marinobacter_1943			S	SNARE associated Golgi protein	0	0	0.190019	0	0	0	0	0	0	0	0	0	0	0	0	0	0	0	0	0	0	0	0	0	0	0	0	0	0	0	0	0	0	0	0	0	0	0	0	0	0	0	0	0	0	0	0	75.084	181.688	0.0599601	3.64562	3.81367	9.267	0.00386184	140.529	0.235652	2.46878	0.448745	0.000582696	0.0001287	0.0256065	0.0255627	0	0.7457	0.122951	0.359777	0.000623907	0.548719	0.367385	0	0	0	0	0	0	0	0	0	0	0	0	0
1_1120_batch10_bc1022_metaflye_ccs_contig_1_Marinobacter	Marinobacter_1943	gspH; general secretion pathway protein H	K02457	U	general secretion pathway protein H	0	0	104.406	0	1.52e-06	0	0	0	0	0	0	0	0	0	0	0	0	0	0	0	0	0	0	0	0	0	0	0	0	0	0	0	0	0	0	0	0	0	0	0	0	0	0	0	0	0	0	11203.5	26821.9	29.698	2404.98	2218.45	3315.32	3.55645	29572.5	54.2492	406.376	270.583	1.11023	0.22121	62.6701	40.7056	0	192.122	94.954	338.304	0.336214	28.2251	31.8497	0	0	0	0	0	0	0	0	0	0	0	0	0
1_1121_batch10_bc1022_metaflye_ccs_contig_1_Marinobacter	Marinobacter_1943	gspI; general secretion pathway protein I	K02458	NU	General secretion pathway protein I	0	0	35.3031	0	0	0	0	0	0	0	0	0	0	0	0	0	0	0	0	0	0	0	0	0	0	0	0	0	0	0	0	0	0	0	0	0	0	0	0	0	0	0	0	0	0	0	0	4437.53	6818.49	9.31225	570.836	440.069	1358.5	1.25574	7995.33	9.65433	72.2307	54.9222	0.282014	0.0212856	19.8962	14.1772	0	40.7432	27.8697	67.9861	0.0593072	24.0636	3.94598	0	0	0	0	0	0	0	0	0	0	0	0	0
1_1122_batch10_bc1022_metaflye_ccs_contig_1_Marinobacter	Marinobacter_1943	gspJ; general secretion pathway protein J	K02459	U	General secretion pathway protein J	0	0	9.31885	0	0	0	0	0	0	0	0	0	0	0	0	0	0	0	0	0	0	0	0	0	0	0	0	0	0	0	0	0	0	0	0	0	0	0	0	0	0	0	0	0	0	0	0	3710.54	6160.8	2.30564	114.699	342.04	351.355	0.333788	4447.74	5.37104	33.1477	21.8528	0.0507175	0.0108093	13.7259	4.18457	0	9.01765	6.6967	40.2232	0.0323009	1.99903	1.71803	0	0	0	0	0	0	2.52e-13	0	0	0	0	0	0
1_1123_batch10_bc1022_metaflye_ccs_contig_1_Marinobacter	Marinobacter_1943	gspK; general secretion pathway protein K	K02460	U	COG3156 Type II secretory pathway, component PulK	0	0	21.6101	0	5.69e-06	0	0	0	0	0	0	0	0	0	0	0	0	0	0	0	0	0	0	0	0	0	0	0	0	0	0	0	0	0	0	0	0	0	0	0	0	0	0	0	0	0	0	7201.02	4276.35	5.43224	279.895	881.488	606.394	0.615637	10413.9	16.8875	68.7727	43.4814	0.194769	0.0379121	16.8975	3.44656	0	39.0208	15.4033	56.8488	0.0499347	11.5611	2.75369	0	0	0	0	0	0	0	0	0	0	0	0	0
1_1124_batch10_bc1022_metaflye_ccs_contig_1_Marinobacter	Marinobacter_1943	gspL; general secretion pathway protein L	K02461	U	Involved in a type II secretion system (T2SS, formerly general secretion pathway, GSP) for the export of proteins	0	0	1345.99	0	3.13e-07	0	0	0	0	0	0	1.23e-07	0	0	0	0	0	0	0	0	0	0	0	0	0	0	0	0	0	0	0	0	0	0	0	0	0	0	0	0	0	0	0	0	0	0	0	140211	167222	484.39	10803.7	26481.2	20895.3	55.278	210098	1019.01	2383.55	3461.57	18.9195	5.59862	410.515	381.444	0	623.456	453.833	2315.35	8.64872	298.657	191.149	0	0	3.05e-13	0	0	0	0	1.92e-09	0	0	0	0	0
1_1125_batch10_bc1022_metaflye_ccs_contig_1_Marinobacter	Marinobacter_1943	gspM; general secretion pathway protein M	K02462	U	Involved in a type II secretion system (T2SS, formerly general secretion pathway, GSP) for the export of proteins	0	0	1671.74	0	0	0	0	0	0	0	0	0	0	0	0	0	0	0	0	0	0	0	0	0	0	0	0	0	0	0	0	0	0	0	0	0	0	0	0	0	0	0	0	0	0	0	0	81115.9	95546.7	1076.82	25059.7	14213.6	37045.2	97.4871	228709	1712.23	5693.12	7186.24	20.3538	3.65365	591.868	844.503	0	1091.99	593.561	3740.69	2.16182	581.796	274.52	0	0	0	0	0	0	0	0	0	0	0	0	0
1_1126_batch10_bc1022_metaflye_ccs_contig_1_Marinobacter	Marinobacter_1943			K	COG0454 Histone acetyltransferase HPA2 and related acetyltransferases	0	0	1061.14	0	1.51e-08	0	0	0	0	0	0	0	0	0	0	0	0	0	0	0	0	0	0	0	0	0	0	0	0.00388936	0	0	0	0	0	0	0	0	0	0	0	0	0	0	0	0	0	0	159808	109029	721.196	15389.3	21198.3	32482.9	49.8757	277200	1828.43	3835.72	2893.74	19.9007	5.59489	518.054	310.073	0	766.596	609.221	2099.15	5.54982	407.734	290.016	0	0	0	0	0	0	0	0	0	0	0	0	0
1_1127_batch10_bc1022_metaflye_ccs_contig_1_Marinobacter	Marinobacter_1943	GSR, gor; glutathione reductase (NADPH) [EC:1.8.1.7]	K00383	C	Belongs to the class-I pyridine nucleotide-disulfide oxidoreductase family	0	0	916.398	0	1.39e-08	0	0	0	0	0	0	0	0	0	0	0	0	0	0	0	0	0	0	0	0	0	0	0	0	0	0	0	0	0	0	0	0	0	0	0	0	0	0	0	0	0	0	69397.8	78304.7	285.863	11845.8	14799.6	19619.3	42.7463	147754	623.761	2371.39	2719.53	8.9519	1.99555	313.751	298.001	0	471.997	410.646	1644.37	2.03228	178.475	167.98	0	0	0	0	0	0	0	6.07e-11	0	0	1.66e-10	0	0
1_1128_batch10_bc1022_metaflye_ccs_contig_1_Marinobacter	Marinobacter_1943	K20974; two-component system, sensor histidine kinase [EC:2.7.13.3]	K20974	T	COG0642 Signal transduction histidine kinase	0	0	2.2522	0	6.13e-09	0	0	0	0	0	0	0	0	0	0	0	0	0	0	0	0	0	0	0	0	0	0	0	0	0	0	0	0	0	0	0	0	0	0	0	0	0	0	0	0	0	0	1341.24	1503.26	0.171779	15.1968	133.102	40.7436	0.0297304	1287.78	0.932632	2.70074	3.15066	0.00936907	0.00284843	0.849055	0.120602	0	2.42393	1.19504	4.82138	0.00451896	0.42698	0.319981	0	0	0	0	0	0	0	0	0	0	2.78e-12	0	0
1_1129_batch10_bc1022_metaflye_ccs_contig_1_Marinobacter	Marinobacter_1943			S	transport system, periplasmic component	0	0	7.28652	0	0	0	0	0	0	0	0	3.54e-07	0	0	0	0	0	0	0	0	0	0	0	0	0	0	0	0	0	0	0	0	0	0	0	0	0	0	0	0	0	0	0	0	0	0	0	4932.79	4990.39	1.30131	176.966	632.734	219.09	0.24209	4755.68	5.21109	49.9096	18.2864	0.105108	0.00633872	1.76773	2.32029	0	10.7435	4.04785	9.84626	0.0391307	1.77656	0.656325	0	0	0	0	0	0	0	0	0	0	0	0	0
1_113_batch10_bc1022_metaflye_ccs_contig_1_Marinobacter	Marinobacter_1943	mcp; methyl-accepting chemotaxis protein	K03406	NT	Methyl-accepting chemotaxis protein	0	0	1.49084	0	0	0	0	0	0	0	0	0	0	0	0	0	0	0	0	0	0	0	0	0	0	0	0	0	0	0	0	0	0	0	0	0	0	0	0	0	0	0	0	0	0	0	0	614.632	853.645	0.457317	21.9736	50.7348	107.395	0.0582035	701.765	0.510111	8.81803	6.7132	0.00369571	0.000434558	0.890093	0.225054	0	1.01502	0.326527	2.86396	0.00291945	0.215778	0.236643	0	0	0	0	0	0	2.37e-15	0	0	0	0	0	0
1_1130_batch10_bc1022_metaflye_ccs_contig_1_Marinobacter	Marinobacter_1943	TC.FEV.OM; iron complex outermembrane recepter protein	K02014	P	COG1629 Outer membrane receptor proteins, mostly Fe transport	0	0	82.1265	0	0	0	0	0	0	0	0	0	0	0	0	0	0	0	0	0	0	0	0	0	0.00130501	0	0	0	0	0	0	0	0	0	0	0	0	0	0	0	0	0	0	0	0	0	0	28730.7	36664.3	28.8359	984.754	4482.49	2877.33	4.2561	23161.8	74.3606	293.443	273.366	1.04942	0.298905	22.0871	23.6974	0	47.4178	18.1312	114.264	0.795061	19.5833	8.74876	0	0	2.88e-14	0	0	0	0	0	0	0	0	0	0
1_1131_batch10_bc1022_metaflye_ccs_contig_1_Marinobacter	Marinobacter_1943			O	Heat shock protein DnaJ domain protein	0	0	17.3401	0	0	0	0	0	0	0	0	0	0	0	0	0	0	0	0	0	0	0	0	0	0	0	0	0	0	0	0	0	0	0	0	0	0	0	0	0	0	0	0	0	0	0	0	1749.26	3499.83	1.73328	33.5882	249.141	172.305	0.128315	2823.66	2.23093	13.3588	11.1534	0.0750237	0.00245843	1.32512	1.445	0	5.70836	2.96411	3.88949	0.0181229	1.39625	1.10968	0	0	0	0	0	0	0	0	0	0	0	0	0
1_1132_batch10_bc1022_metaflye_ccs_contig_1_Marinobacter	Marinobacter_1943	SLC10A7, P7; solute carrier family 10 (sodium/bile acid cotransporter), member 7	K14347	S	Bile acid sodium symporter	0	0	0.0181271	0	0	0	0	0	0	0	0	0	0	0	0	0	0	0	0	0	0	0	0	0	0	0	0	0	0	0	0	0	0	0	0	0	0	0	0	0	0	0	0	0	0	0	0	115.2	257.823	0.0325706	8.26135	11.8371	33.4001	0.00677925	226.407	0.0541294	0.792936	0.591552	9.8e-05	2.38e-06	0.00201497	0.00140561	0	0.00326149	0.0199919	0.0171647	0.000135566	0.00627181	0.00812697	0	0	0	0	0	0	0	0	0	0	0	0	0
1_1133_batch10_bc1022_metaflye_ccs_contig_1_Marinobacter	Marinobacter_1943			K	FCD	0	0	1.70233	0	0	0	0	0	0	0	0	0	0	0	0	0	0	0	0	0	0	0	0	0	0	0	0	0	0	0	0	0	0	0	0	0	0	0	0	0	0	0	0	0	0	0	0	3993.26	8633.15	2.64386	123.518	1197.97	928.476	0.48809	5432.23	8.01688	60.2659	17.6304	0.0276072	0.000158751	1.24453	0.0563554	0	2.08827	0.0953641	1.95132	0.0135762	0.227033	0.167936	0	0	0	0	0	0	0	0	0	0	0	0	0
1_1134_batch10_bc1022_metaflye_ccs_contig_1_Marinobacter	Marinobacter_1943			P	flavoprotein involved in K transport	0	0	1.38068	0	0	0	0	0	0	0	0	0	0	0	0	0	0	0	0	0	0	0	0	0	0	0	0	0	0	0	0	0	0	0	0	0	0	0	0	0	0	0	0	0	0	0	0	1671.42	1470.39	0.594443	35.49	192.455	129.176	0.0776475	1289.61	2.12987	5.264	4.40472	0.0275181	0.00139556	1.05402	0.462686	0	2.84678	1.90614	3.95725	0.0267628	0.406454	0.616813	0	0	0	0	0	0	0	0	0	0	0	0	0
1_1135_batch10_bc1022_metaflye_ccs_contig_1_Marinobacter	Marinobacter_1943			Q	SAM-dependent methyltransferase	0	0	2.1144	0	0	0	0	0	0	0	0	0	0	0	0	0	0	0	0	0	0	0	0	0	0	0	0	0	0	0	0	0	0	0	0	0	0	0	0	0	0	0	0	0	0	0	0	1064.44	773.818	0.597748	14.3248	102.444	31.7773	0.0156781	1819.81	0.881644	4.14525	4.45401	0.0101009	0.000363661	1.03225	0.170893	0	2.45965	0.97494	7.51613	0.000385508	0.115472	0.761394	0	0	0	0	0	0	0	0	0	0	0	0	0
1_1136_batch10_bc1022_metaflye_ccs_contig_1_Marinobacter	Marinobacter_1943	fabH; 3-oxoacyl-[acyl-carrier-protein] synthase III [EC:2.3.1.180]	K00648	I	Catalyzes the condensation reaction of fatty acid synthesis by the addition to an acyl acceptor of two carbons from malonyl-ACP. Catalyzes the first condensation reaction which initiates fatty acid synthesis and may therefore play a role in governing the total rate of fatty acid production. Possesses both acetoacetyl-ACP synthase and acetyl transacylase activities. Its substrate specificity determines the biosynthesis of branched- chain and or straight-chain of fatty acids	0	0	28.6119	0	1.9e-07	0	0	0	0	0	0	0	0	0	0	0	0	0	0	0	0	0	0	0	0	0	0	0	0	0	0	0	0	0	0	0	0	0	0	0	0	0	0	0	0	0	0	22491.5	27934.5	27.6973	826.056	3864.4	2091.19	3.34899	33122.2	56.6244	232.209	201.821	1.14622	0.115705	38.229	7.13916	0	59.4787	35.6955	103.274	0.449071	19.4396	10.3113	0	0	0	0	0	0	0	0	0	0	7.1e-11	0	0
1_1137_batch10_bc1022_metaflye_ccs_contig_1_Marinobacter	Marinobacter_1943					0	0	14.7496	0	0	0	0	0	0	0	0	0	0	0	0	0	0	0	0	0	0	0	0	0	0	0	0	0	0.00458881	0	0	0	0	0	0	0	0	0	0	0	0	0	0	0	0	0	0	113551	39980	26.1446	1254.76	26787.4	5972.8	3.12827	184902	134.378	397.432	131.88	9.54506	0.651903	41.7763	24.9405	0	292.366	53.7247	79.4699	3.63427	51.1097	8.76269	0	0	0	0	0	0	0	0	0	0	1.11e-10	0	0
1_1138_batch10_bc1022_metaflye_ccs_contig_1_Marinobacter	Marinobacter_1943	K09794; uncharacterized protein	K09794	S	protein conserved in bacteria	0	0	1173.28	0	1.99e-05	0	0	0	0	0	0	0	0	0	0	0	0	0	0	0	0	0	0	0	0	0	0	0	0	0	0	0	0	0	0	0	0	0	0	0	0	0	0	0	0	0	0	836152	483672	1579.77	29279.9	276653	149110	166.741	1.73289e+06	6639.3	13858.1	10611.2	453	62.4525	1463.01	965.857	0	2663.59	1959.67	3681.13	80.8915	1736.91	513.276	0	0	0	0	0	0	0	0	0	0	0	0	0
1_1139_batch10_bc1022_metaflye_ccs_contig_1_Marinobacter	Marinobacter_1943					0	0	7934.29	0	0	0	0	0	0	0	0	0	0	0	0	0	0	0	0	0	0	0	0	0	0	0	0	0	0	0	0	0	0	0	0	0	0	0	0	0	0	0	0	0	0	0	0	1.81812e+06	422432	3449.35	64614.6	548900	150600	365.592	1.86039e+06	7507.5	35923	16039.8	312.198	65.3457	839.867	473.031	0	4713.79	2503.32	2950.98	53.9333	942.912	561.4	0.0404057	0	0	0	0	0	0	0	0	0	0	0	0
1_114_batch10_bc1022_metaflye_ccs_contig_1_Marinobacter	Marinobacter_1943	grxA; glutaredoxin 1	K03674	O	COG0695 Glutaredoxin and related proteins	0	0	427.918	0	0	0	0	0	0	0	0	0	0	0	0	0	0	0	0	0	0	0	0	0	0	0	0	0	0	0	0	0	0	0	0	0	0	0	0	0	0	0	0	0	0	0	0	82227.2	79407.1	151.405	8923.32	31169.3	27270.6	17.4891	160644	452.099	2819.43	1453.69	5.73554	2.4105	351.296	385.124	0	277.106	345.548	527.589	4.06413	81.8514	237.296	0	0	0	0	0	0	0	0	0	0	0	0	0
1_1140_batch10_bc1022_metaflye_ccs_contig_1_Marinobacter	Marinobacter_1943			K	helix_turn_helix gluconate operon transcriptional repressor	0	0	0.194926	0	0	0	0	0	0	0	0	0	0	0	0	0	0	0	0	0	0	0	0	0	0	0	0	0	0	0	0	0	0	0	0	0	0	0	0	0	0	0	0	0	0	0	0	1854.48	752.409	0.0563738	4.11092	104.284	22.3771	0.00460302	1291.54	0.160069	1.74312	0.787163	0.00820218	0.000746659	0.103595	0.0334198	0	0.421949	0.14255	0.292563	0.00968551	0.0951983	0.104858	0	0	0	0	0	0	0	0	0	0	0	0	0
1_1141_batch10_bc1022_metaflye_ccs_contig_1_Marinobacter	Marinobacter_1943			Q	Part of the tripartite ATP-independent periplasmic (TRAP) transport system	0	0	187.528	0	1.14e-06	0	0	0	0	0	0	0	0	0	0	0	0	0	0	0	0	0	0	0	0	0	0	0	0	0	0	0	0	0	0	0	0	0	0	0	0	0	0	0	0	0	0	251379	89694.4	49.4056	3193.93	63696.9	5474.23	10.235	300339	516.825	459.336	816.674	59.2513	2.83055	70.0907	30.6348	0	400.808	77.8798	240.883	22.5402	167.353	29.2932	0	0	0	0	0	0	1.62e-11	0	0	0	2.52e-10	0	0
1_1142_batch10_bc1022_metaflye_ccs_contig_1_Marinobacter	Marinobacter_1943			Q	TRAP dicarboxylate transporter, DctQ subunit	0	0	2.78255	0	0	0	0	0	0	0	0	0	0	0	0	0	0	0	0	0	0	0	0	0	0	0	0	0	0	0	0	0	0	0	0	0	0	0	0	0	0	0	0	0	0	0	0	10364.9	4092.58	0.754704	44.739	924.602	110.146	0.0845392	10700.7	9.69017	14.3848	12.7276	0.50967	0.019908	3.44829	0.286099	0	10.4742	2.41236	2.42955	0.0675173	9.14353	0.388237	0	0	0	0	0	0	0	0	0	0	0	0	0
1_1143_batch10_bc1022_metaflye_ccs_contig_1_Marinobacter	Marinobacter_1943			Q	Tripartite ATP-independent periplasmic transporter, DctM component	0	0	0.280532	0	3.47e-07	0	0	0	0	0	0	0	0	0	0	0	0	0	0	0	0	0	0	0	0	0	0	0	0	0	0	0	0	0	0	0	0	0	0	0	0	0	0	0	0	0	0	823.57	610.374	0.0526088	3.94673	102.833	9.45793	0.00418235	1539.42	0.35244	0.924564	0.447426	0.0204236	0.000396878	0.299124	0.093337	0	0.623008	0.206201	0.620644	0.00542258	0.232198	0.074766	0	0	0	0	0	0	0	0	0	0	0	0	0
1_1144_batch10_bc1022_metaflye_ccs_contig_1_Marinobacter	Marinobacter_1943	mvaA; hydroxymethylglutaryl-CoA reductase [EC:1.1.1.88]	K00054	I	Belongs to the HMG-CoA reductase family	0	0	2.99144	0	3.59e-07	0	0	0	0	0	0	0	0	0	0	0	0	0	0	0	0	0	0	0	0	0	0	0	0	0	0	0	0	0	0	0	0	0	0	0	0	0	0	0	0	0	0	3296.73	2452.64	0.487908	23.4194	386.899	125.326	0.0555671	3847.15	1.88466	6.52217	4.02592	0.17021	0.00883316	1.32601	0.171871	0	10.3009	1.69216	3.81244	0.0947301	1.25709	0.401829	0	0	0	0	0	0	0	0	0	0	0	0	0
1_1145_batch10_bc1022_metaflye_ccs_contig_1_Marinobacter	Marinobacter_1943	ydhP; MFS transporter, DHA1 family, inner membrane transport protein	K19577	EGP	Arabinose efflux permease	0	0	0.0065446	0	0	0	0	0	0	0	0	0	0	0	0	0	0	0	0	0	0	0	0	0	0	0	0	0	0	0	0	0	0	0	0	0	0	0	0	0	0	0	0	0	0	0	0	230.065	39.3575	0.0131439	0.473965	26.3575	7.26813	0.00253814	1071.97	0.0694976	0.351026	0.229927	0.00106882	2.12e-05	0.0117873	0.00109162	0	0.238555	0.0162852	0.14429	4.65e-05	0.0187414	0.00998038	0	0	0	0	0	0	0	0	0	0	0	0	0
1_1146_batch10_bc1022_metaflye_ccs_contig_1_Marinobacter	Marinobacter_1943			M	Peptidoglycan-binding domain 1 protein	0	0	0.150707	0	0	0	0	0	0	0	0	0	0	0	0	0	0	0	0	0	0	0	0	0	0	0	0	0	0	0	0	0	0	0	0	0	0	0	0	0	0	0	0	0	0	0	0	243.765	540.983	0.222367	6.14274	23.6672	36.4755	0.026287	73.6645	0.104323	3.59018	0.689502	0.000758902	0.000296839	0.0518753	0.0122728	0	0.5096	0.0747176	0.877067	0.000282986	0.0117798	0.0897892	0	0	0	0	0	0	0	0	0	0	0	0	0
1_1147_batch10_bc1022_metaflye_ccs_contig_1_Marinobacter	Marinobacter_1943	mcp; methyl-accepting chemotaxis protein	K03406	NT	helical bimodular (HBM) domain	0	0	0.388386	0	3.15e-10	0	0	0	0	0	0	0	0	0	0	0	0	0	0	0	0	0	0	0	0	0	0	0	0	0	0	0	0	0	0	0	0	0	0	0	0	0	0	0	0	0	0	123.157	601.165	0.137647	19.5507	19.2869	30.1995	0.0363481	113.255	0.0818807	4.01561	2.67586	0.000389403	0.000109555	0.0888084	0.0323468	0	0.0739198	0.058	1.37197	0.000167347	0.0142802	0.0265229	0	0	0	0	0	0	0	0	0	0	0	0	0
1_1148_batch10_bc1022_metaflye_ccs_contig_1_Marinobacter	Marinobacter_1943			S	ABC transporter substrate binding protein	0	0	0.0210654	0	0	0	0	0	0	0	0	0	0	0	0	0	0	0	0	0	0	0	0	0	0	0	0	0	0	0	0	0	0	0	0	0	0	0	0	0	0	0	0	0	0	0	0	94.3469	937.633	0.00251364	0.215009	8.44322	3.60701	0.000253863	13.426	0.00679791	0.0023436	0.0210766	0.000118875	5.21e-06	0.00603244	0.00173758	0	0.0123244	0.0166882	0.00577924	0.000689272	0.000921048	0.00579286	0	0	0	0	0	0	0	0	0	0	0	0	0
1_1149_batch10_bc1022_metaflye_ccs_contig_1_Marinobacter	Marinobacter_1943			EGP	Major Facilitator Superfamily	0	0	2.19937	0	0	0	0	0	0	0	0	0	0	0	0	0	0	0	0	0	0	0	0	0	0	0	0	0	0	0	0	0	0	0	0	0	0	0	0	0	0	0	0	0	0	0	0	180.355	1201.58	0.234882	27.498	8.52832	86.7867	0.050038	383.439	0.726552	5.48362	3.35728	0.00241049	0.00040729	0.515134	0.122587	0	1.15664	0.416729	2.61531	0.000976081	0.235895	0.0815178	0	0	0	0	0	0	0	0	0	0	0	0	0
1_115_batch10_bc1022_metaflye_ccs_contig_1_Marinobacter	Marinobacter_1943	pfk, pfp; ATP-dependent phosphofructokinase / diphosphate-dependent phosphofructokinase [EC:2.7.1.11 2.7.1.90]	K21071	G	Catalyzes the phosphorylation of D-fructose 6-phosphate, the first committing step of glycolysis. Uses inorganic phosphate (PPi) as phosphoryl donor instead of ATP like common ATP-dependent phosphofructokinases (ATP-PFKs), which renders the reaction reversible, and can thus function both in glycolysis and gluconeogenesis. Consistently, PPi-PFK can replace the enzymes of both the forward (ATP-PFK) and reverse (fructose-bisphosphatase (FBPase)) reactions	0	0	14.5007	0	7.51e-08	0	0	0	0	0	0	0	0	0	0	0	0	0	0	0	0	0	0	0	0	0	0	0	0	0	0	0	0	0	0	0	0	0	0	0	0	0	0	0	0	0	0	570.35	3327.33	1.87798	226.14	62.4604	189.65	0.843306	1415.67	6.59228	28.4232	56.3334	0.0148592	0.00677807	2.72383	5.33455	0	5.48181	3.16722	37.5049	0.0111619	1.66796	0.941136	0	0	0	0	0	9.72e-11	0	0	0	0	0	0	0
1_1150_batch10_bc1022_metaflye_ccs_contig_1_Marinobacter	Marinobacter_1943	mqo; malate dehydrogenase (quinone) [EC:1.1.5.4]	K00116	C	malate quinone oxidoreductase	0	0	28.9692	0	0	0	0	0	0	0	0	0	0	0	0	0	0	0	0	0	0	0	0	0	0	0	0	0	0	0	0	0	0	0	0	0	0	0	0	0	0	0	0	0	0	0	0	13919.4	24547.1	15.0733	466.721	2325.42	850.135	1.71712	14475.4	26.64	129.723	115.078	0.351131	0.0920595	20.0347	5.90385	0	31.8947	14.4661	72.837	0.489886	11.961	8.09605	0	0	0	0	0	0	0	0	0	0	0	0	0
1_1151_batch10_bc1022_metaflye_ccs_contig_1_Marinobacter	Marinobacter_1943			F	Catalyzes the ATP-dependent conversion of 5- aminoimidazole ribonucleotide (AIR) and HCO(3)(-) to N5- carboxyaminoimidazole ribonucleotide (N5-CAIR)	0	0	83917.7	0	4.65e-05	0	0	0	0	0	0	0	0	0	0	0	0	0	0	0	0	0	0	0	0	0	0	0	0	0	0	0	0	0	0	0	0	0	0	0	0	0	0	0	0	0	0	7.15554e+06	2.09622e+06	56789.9	1.72234e+06	3.52826e+06	2.17026e+06	11322.9	2.52515e+07	218696	331916	361762	12844.8	917.386	51158.4	66175	0	72405.1	49393.1	181258	2026.58	42561.2	29820.4	0	0	0	0	0	0	0	0	0	0	2.78e-11	0	0
1_1152_batch10_bc1022_metaflye_ccs_contig_1_Marinobacter	Marinobacter_1943	yghU, yfcG; GSH-dependent disulfide-bond oxidoreductase [EC:1.8.4.-]	K11209	O	Glutathione S-transferase, C-terminal domain	0	0	0.0408157	0	0	0	0	0	0	0	0	0	0	0	0	0	0	0	0	0	0	0	0	0	0	0	0	0	0	0	0	0	0	0	0	0	0	0	0	0	0	0	0	0	0	0	0	193.637	86.3409	0.0359861	3.1964	24.2357	3.52657	0.0012253	211.476	0.102383	0.276983	0.118134	0.00174853	2.05e-05	0.0307769	0.0202779	0	0.539955	0.137822	0.396685	0.000391716	0.0220753	0.0746365	0	0	1.42e-10	0	0	0	0	0	0	0	0	0	0
1_1153_batch10_bc1022_metaflye_ccs_contig_1_Marinobacter	Marinobacter_1943	yghU, yfcG; GSH-dependent disulfide-bond oxidoreductase [EC:1.8.4.-]	K11209	O	Belongs to the GST superfamily	0	0	0.0192768	0	0	0	0	0	0	0	0	0	0	0	0	0	0	0	0	0	0	0	0	0	0	0	0	0	0	0	0	0	0	0	0	0	0	0	0	0	0	0	0	0	0	0	0	134.28	56.7839	0.0258179	0.478657	7.18865	1.37194	0.00035673	107.183	0.0260016	0.420501	0.0662645	0.000518147	0.000265643	0.0437703	0.0157682	0	0.352108	0.0555141	0.31996	0.000297717	0.0627563	0.0200398	0	0	0	0	0	0	0	0	0	0	0	0	0
1_1154_batch10_bc1022_metaflye_ccs_contig_1_Marinobacter	Marinobacter_1943			T	Histidine kinase	0	0	2926.19	0	4.39e-05	0	0	0	0	0	0	0	0	0	0	0	0	0	0	0	0	0	0	0	0	0	0	0	0	0	0	0	0	0	0	0	0	0	0	0	0	0	0	0	0	0	0	438627	295596	5125.79	43226.8	103891	166438	265.791	1.08283e+06	5764.54	11181.7	13655.4	137.933	26.7715	654.581	440.908	0	4195.37	1224.37	4110.13	22.2799	1155.27	670.274	0	0	0	0	0	0	0	0	0	0	2.81e-09	0	0
1_1155_batch10_bc1022_metaflye_ccs_contig_1_Marinobacter	Marinobacter_1943	bapA; large repetitive protein	K20276	Q	von willebrand factor, type A	0	0	0.00405067	0	4.76e-11	0	0	0	0	0	0	0	0	0	0	0	0	0	0	0	0	0	0	0	0	0	0	0	0	0	0	0	0	0	0	0	0	0	0	0	0	0	0	0	0	0	0	27.8659	45.7669	0.000418362	0.0595299	1.80712	0.246339	4.73e-05	23.4876	0.00370672	0.0286021	0.00846649	2.71e-05	3.07e-06	0.00182004	0.00023112	0	0.0153495	0.00201651	0.0154807	2.71e-05	0.0023945	0.00120879	0	0	0	0	0	0	0	0	0	0	0	0	0
1_1156_batch10_bc1022_metaflye_ccs_contig_1_Marinobacter	Marinobacter_1943	lapE; outer membrane protein, adhesin transport system	K12543	MU	PFAM Outer membrane efflux protein	0	0	0.11286	0	0	0	0	0	0	0	0	0	0	0	0	0	0	0	0	0	0	0	0	0	0	0	0	0	0	0	0	0	0	0	0	0	0	0	0	0	0	0	0	0	0	0	0	383.926	289.841	0.0268048	7.27663	32.6731	12.4654	0.0108934	287.43	0.0714167	0.892012	0.284428	0.00238835	0.000186822	0.171114	0.0261199	0	0.209715	0.0833466	0.15584	0.000633607	0.0558267	0.0690032	0	0	0	0	0	0	0	0	0	0	0	0	0
1_1157_batch10_bc1022_metaflye_ccs_contig_1_Marinobacter	Marinobacter_1943	lapB; ATP-binding cassette, subfamily C, bacterial LapB	K12541	V	ABC transporter	0	0	0.310771	0	0	0	0	0	0	0	0	0	0	0	0	0	0	0	0	0	0	0	0	0	0	0	0	0	0	0	0	0	0	0	0	0	0	0	0	0	0	0	0	0	0	0	0	127.196	122.563	0.0249119	7.96951	6.43806	14.0303	0.0139188	177.566	0.0634636	1.30958	0.636768	0.00140104	0.000103751	0.11849	0.0321411	0	0.353684	0.144572	0.375504	0.000337688	0.0704617	0.0571949	0	0	0	0	0	0	0	0	0	0	0	0	0
1_1158_batch10_bc1022_metaflye_ccs_contig_1_Marinobacter	Marinobacter_1943	lapC; membrane fusion protein, adhesin transport system	K12542	M	type I secretion membrane fusion protein	0	0	0.511018	0	0	0	0	0	0	0	0	0	0	0	0	0	0	0	0	0	0	0	0	0	0	0	0	0	0.00096896	0	0	0	0	0	0	0	0	0	0	0	0	0	0	0	0	0	0	433.098	155.172	0.0497462	7.81521	32.7631	29.8528	0.016193	629.958	0.310076	2.37425	1.23368	0.0022707	0.000491248	0.221908	0.0456804	0	0.903596	0.298776	1.88915	0.000425256	0.206758	0.096317	0	0	0	0	0	0	0	0	0	0	1.64e-11	0	0
1_1159_batch10_bc1022_metaflye_ccs_contig_1_Marinobacter	Marinobacter_1943			K	AraC-like ligand binding domain	0	0	36.8487	0	0	0	0	0	0	0	0	0	0	0	0	0	0	0	0	0	0	0	0	0	0	0	0	0	0	0	0	0	0	0	0	0	0	0	0	0	0	0	0	0	0	0	1.01e-07	66640.7	47246.3	66.2583	1333.72	16514.5	2155.55	4.83116	45098.9	98.276	421.103	184.177	2.48975	0.491688	40.4201	15.2128	0	140.334	43.6076	164.279	3.32411	45.452	15.7708	0	0	0	0	0	0	0	0	0	0	0	0	0
1_116_batch10_bc1022_metaflye_ccs_contig_1_Marinobacter	Marinobacter_1943	mpl; UDP-N-acetylmuramate: L-alanyl-gamma-D-glutamyl-meso-diaminopimelate ligase [EC:6.3.2.45]	K02558	M	Reutilizes the intact tripeptide L-alanyl-gamma-D- glutamyl-meso-diaminopimelate by linking it to UDP-N- acetylmuramate	0	0	39.9917	0	0	0	0	0	0	0	0	0	0	0	0	0	0	0	0	0	0	0	0	0	0	0	0	0	0	0	0	0	0	0	0	0	0	0	0	0	0	0	0	0	0	0	0	1928.1	3437.86	3.05595	333.181	170.727	577.853	0.588186	3223.76	14.6028	63.6734	76.9475	0.0485662	0.0163882	5.87052	5.12179	0	8.92365	8.98174	42.4892	0.00917891	3.39644	2.96873	0	0	0	0	0	0	0	0	0	0	0	0	0
1_1160_batch10_bc1022_metaflye_ccs_contig_1_Marinobacter	Marinobacter_1943	smoE, mtlE, mscE; polyol transport system substrate-binding protein	K10227	G	ABC-type sugar transport system, periplasmic component	0	0	41.558	0	1.35e-09	0	0	0	0	0	0	0	0	0	0	0	0	0	0	0	0	0	0	0	0	0	0	0	0	0	0	0	0	0	0	0	0	0	0	0	0	0	0	0	0	0	0	299856	34551.4	1.68757	134.645	54268.8	342.37	0.346085	339847	53.6443	44.7994	24.5935	0.893477	0.104199	7.6927	6.72253	0	34.4986	10.7155	59.7728	0.436153	9.69584	2.75372	0	0	0	0	0	0	0	0	0	0	9.22e-12	0	0
1_1161_batch10_bc1022_metaflye_ccs_contig_1_Marinobacter	Marinobacter_1943	smoF, mtlF, mscF; polyol transport system permease protein	K10228	P	Binding-protein-dependent transport system inner membrane component	0	0	6.71473	0	0	0	0	0	0	0	0	0	0	0	0	0	0	0	0	0	0	0	0	0	0	0	0	0	0	0	0	0	0	0	0	0	0	0	0	0	0	0	0	0	0	0	0	28937.4	4113.16	0.174133	33.2198	4103.49	57.6141	0.0675193	51881.1	5.29348	10.487	2.58474	0.0477336	0.0221245	2.14894	1.09929	0	4.10111	2.11538	6.96639	0.0385903	2.90417	0.767921	0	0	0	0	0	0	0	0	0	0	3.8e-11	0	0
1_1162_batch10_bc1022_metaflye_ccs_contig_1_Marinobacter	Marinobacter_1943	smoG, mtlG, mscG; polyol transport system permease protein	K10229	P	COG0395 ABC-type sugar transport system, permease component	0	0	7.30521	0	3.35e-06	0	0	0	0	0	0	0	0	0	0	0	0	0	0	0	0	0	0	0	0	0	0	0	0	0	0	0	0	0	0	0	0	0	0	0	0	0	0	0	0	0	0	29619.7	2681.69	0.222718	28.977	3645.15	47.1087	0.039104	46015.5	4.94587	2.55407	2.77951	0.0722087	0.0088688	2.65881	0.460243	0	4.78984	2.26389	5.30551	0.0406615	3.02375	0.336126	0	0	0	0	0	0	0	0	0	0	0	0	0
1_1163_batch10_bc1022_metaflye_ccs_contig_1_Marinobacter	Marinobacter_1943	malK, mtlK, thuK; multiple sugar transport system ATP-binding protein [EC:7.5.2.-]	K10111	E	Belongs to the ABC transporter superfamily	0	0	9.54644	0	0	0	0	0	0	0	0	0	0	0	0	0	0	0	0	0	0	0	0	0	0	0	0	0	0	0	0	0	0	0	0	0	0	0	0	0	0	0	0	0	0	0	0	26581.4	5069.89	0.553244	22.1012	6741.01	167.311	0.1054	45829.7	5.55965	6.43898	4.99918	0.105098	0.00888682	1.76632	0.77686	0	4.1381	3.35123	23.3258	0.0576302	3.34659	0.805666	0	0	0	0	0	0	0	0	0	0	0	0	0
1_1164_batch10_bc1022_metaflye_ccs_contig_1_Marinobacter	Marinobacter_1943	mtlK, MAN; mannitol 2-dehydrogenase [EC:1.1.1.67]	K00045	G	COG0246 Mannitol-1-phosphate altronate dehydrogenases	0	0	0.78314	0	0	0	0	0	0	0	0	0	0	0	0	0	0	0	0	0	0	0	0	0	0	0	0	0	0	0	0	0	0	0	0	0	0	0	0	0	0	0	0	0	0	0	0	5055.35	1371.07	0.165018	7.21811	1234.92	33.5487	0.00684068	10099.5	1.35676	2.43911	1.01333	0.0106659	0.00036248	1.19879	0.290838	0	1.74791	0.764108	5.76818	0.0194289	0.746973	0.233204	0	0	0	0	0	0	0	0	0	0	0	0	0
1_1165_batch10_bc1022_metaflye_ccs_contig_1_Marinobacter	Marinobacter_1943	GPI, pgi; glucose-6-phosphate isomerase [EC:5.3.1.9]	K01810	G	Belongs to the GPI family	0	0	1.02927	0	0	0	0	0	0	0	0	0	0	0	0	0	0	0	0	0	0	0	0	0	0	0	0	0	0	0	0	0	0	0	0	0	0	0	0	0	0	0	0	0	0	0	0	2850.93	745.97	0.0123569	4.57076	502.758	4.82019	0.00577627	3550.27	0.328329	1.46475	0.264624	0.00489121	0.000277518	0.339216	0.0513671	0	1.47187	0.271731	1.13379	0.000699404	0.274055	0.0852483	0	0	0	0	0	0	0	0	0	0	0	0	0
1_1166_batch10_bc1022_metaflye_ccs_contig_1_Marinobacter	Marinobacter_1943	E2.7.1.4, scrK; fructokinase [EC:2.7.1.4]	K00847	G	COG0524 Sugar kinases, ribokinase family	0	0	1.71192	0	0	0	0	0	0	0	0	0	0	0	0	0	0	0	0	0	0	0	0	0	0	0	0	0	0	0	0	0	0	0	0	0	0	0	0	0	0	0	0	0	0	0	0	2998.9	735.085	0.159059	17.9259	416.738	47.7798	0.0189649	7267.08	0.786939	4.20936	1.21578	0.0108149	0.00246988	1.11368	0.280859	0	2.01387	0.485088	6.74212	0.00173146	1.0524	0.197334	0	0	0	0	0	0	0	0	0	0	0	0	0
1_1167_batch10_bc1022_metaflye_ccs_contig_1_Marinobacter	Marinobacter_1943			G	COG4580 Maltoporin (phage lambda and maltose receptor)	0	0	0.0257784	0	0	0	0	0	0	0	0	0	0	0	0	0	0	0	0	0	0	0	0	0	0	0	0	0	0	0	0	0	0	0	0	0	0	0	0	0	0	0	0	0	0	0	0	54.1208	29.6554	0.000433557	0.0052045	13.6775	0.294943	0.000214482	132.112	0.00326019	0.0181143	0.0445845	2.2e-06	7.47e-05	0.00210343	0.00651689	0	0.0197451	0.00272087	0.0221079	9.08e-07	0.0518161	0.00557827	0	0	0	0	0	0	0	0	0	0	0	0	0
1_1168_batch10_bc1022_metaflye_ccs_contig_1_Marinobacter	Marinobacter_1943			G	LamB porin	0	0	0.00313798	0	0	0	0	0	0	0	0	0	0	0	0	0	0	0	0	0	0	0	0	0	0	0	0	0	0	0	0	0	0	0	0	0	0	0	0	0	0	0	0	0	0	0	0	73.5349	39.2319	0.00128795	0.364283	6.65716	1.01175	0.000180957	164.438	0.0638269	0.0221514	0.013926	0.000101045	0.00132774	0.0220866	0.000511002	0	0.0498844	0.0223562	0.010823	2.16e-05	0.0195121	0.00405085	0	0	0	0	0	0	0	0	0	0	0	0	0
1_1169_batch10_bc1022_metaflye_ccs_contig_1_Marinobacter	Marinobacter_1943			None	None	0	0	16.2406	0	0	0	0	0	0	0	0	0	0	0	0	0	0	0	0	0	0	0	0	0	0	0	0	0	0	0	0	0	0	0	0	0	0	0	0	0	0	0	0	0	0	0	0	142906	48524	3.7701	471.524	23938.9	2397.38	0.368989	65147.5	50.0183	249.865	120.348	4.48168	0.264405	25.1152	5.72529	0	81.363	7.6484	60.6921	12.8514	29.4756	6.07947	0	0	0	0	0	0	0	0	0	0	0	0	0
1_117_batch10_bc1022_metaflye_ccs_contig_1_Marinobacter	Marinobacter_1943	ubiX, bsdB, PAD1; flavin prenyltransferase [EC:2.5.1.129]	K03186	H	Flavin prenyltransferase that catalyzes the synthesis of the prenylated FMN cofactor (prenyl-FMN) for 4-hydroxy-3- polyprenylbenzoic acid decarboxylase UbiD. The prenyltransferase is metal-independent and links a dimethylallyl moiety from dimethylallyl monophosphate (DMAP) to the flavin N5 and C6 atoms of FMN	0	0	40.4781	0	0	0	0	0	0	0	0	0	0	0	0	0	0	0	0	0	0	0	0	0	0	0	0	0	0	0	0	0	0	0	0	0	0	0	0	0	0	0	0	0	0	0	0	1634.78	3034.97	16.1443	465.874	143.611	1093.81	0.95713	9203.03	14.5213	108.616	128.188	0.120695	0.0125811	5.60344	8.51465	0	10.9567	15.1485	53.4456	0.00159559	8.15381	12.056	0	0	0	0	0	0	0	0	0	0	0	0	0
1_1170_batch10_bc1022_metaflye_ccs_contig_1_Marinobacter	Marinobacter_1943			IQ	KR domain	0	0	0.0736875	0	0	0	0	0	0	0	0	0	0	0	0	0	0	0	0	0	0	0	0	0	0	0	0	0	0	0	0	0	0	0	0	0	0	0	0	0	0	0	0	0	0	0	0	419.376	415.368	0.00305313	0.618502	18.5996	3.0824	0.000420062	221.461	0.139549	0.583418	0.0729711	0.000629265	9.22e-05	0.014299	0.00139093	0	0.28979	0.028928	0.196504	0.000786615	0.0350837	0.00412504	0	0	0	0	0	0	0	0	0	0	0	0	0
1_1171_batch10_bc1022_metaflye_ccs_contig_1_Marinobacter	Marinobacter_1943			K	Transcriptional regulator	0	0	17.0193	0	0	0	0	0	0	0	0	0	0	0	0	0	0	0	0	0	0	0	0	0	0	0	0	0	0	0	0	0	0	0	0	0	0	0	0	0	0	0	0	0	0	0	0	6005.71	6747.04	5.15763	136.714	587.321	251.112	0.224895	5337.08	7.84655	42.4472	36.5972	0.113194	0.0426073	8.50884	1.94379	0	11.6122	5.63414	19.3268	0.0865806	2.4139	2.09517	0	0	0	0	0	0	0	0	0	0	0	0	0
1_1172_batch10_bc1022_metaflye_ccs_contig_1_Marinobacter	Marinobacter_1943	ABC.PA.S; polar amino acid transport system substrate-binding protein	K02030	ET	Bacterial extracellular solute-binding proteins, family 3	0	0	787.907	0	1.74e-06	0	0	0	1.92e-10	0	0	0	0	0	0	0	0	0	0	0	0	0	0	0	0	0	0	0	0	0	0	0	0	0	0	0	0	0	0	0	0	0	0	0	0	0	0	438825	155260	292.461	7852.65	88695.9	21689.1	32.8482	602296	2102.74	1704.72	2287.69	73.3836	12.1285	698.99	285.674	0	982.805	476.372	1200.57	54.4827	349.404	235.794	0	0	0	0	0	0	0	0	0	0	0	0	0
1_1173_batch10_bc1022_metaflye_ccs_contig_1_Marinobacter	Marinobacter_1943	iorA; isoquinoline 1-oxidoreductase subunit alpha [EC:1.3.99.16]	K07302	C	COG2080 Aerobic-type carbon monoxide dehydrogenase, small subunit CoxS CutS homologs	0	0	239522	0	0.000729839	0	0	0	0	3.85e-10	0	0	0	0	0	0	0	0	0	0	0	0	0	0	0	0	0	0	0	0	0	0	0	0	0	0	0	0	0	0	0	0	0	0	0	0	0	2.6609e+07	9.76965e+06	251562	2.60497e+06	1.23851e+07	9.17182e+06	26798.3	7.35514e+07	700813	1.16651e+06	1.01311e+06	61806.5	6309.77	205739	280869	0	115907	183311	509688	10994.2	89581.5	82184.1	0	0	4.06e-11	1.27e-07	0	0	0	0	0	0	1.63e-07	0	0
1_1174_batch10_bc1022_metaflye_ccs_contig_1_Marinobacter	Marinobacter_1943	iorB; isoquinoline 1-oxidoreductase subunit beta [EC:1.3.99.16]	K07303	C	COG1529 Aerobic-type carbon monoxide dehydrogenase, large subunit CoxL CutL homologs	0	0	18889	0	1.42e-05	0	0	0	0	0	0	0	0	0	0	0	0	0	0	0	0	0	0	0	0.00111056	0	0	0	0	0	0	0	0	0	0	0	0	0	0	0	0	0	3.28e-08	0	0	0	0	1.84308e+06	739306	9342.8	188620	536013	526232	1062.24	5.77894e+06	23995	65856.5	45324.7	1283.13	93.4302	13457.7	10621.5	0	7171.8	11952.3	34665	359.387	4048.36	6003.84	9.11e-08	0	2.44e-13	2.41e-10	0	0	6.15e-16	0	0	0	0	0	0
1_1175_batch10_bc1022_metaflye_ccs_contig_1_Marinobacter	Marinobacter_1943	xdhC; xanthine dehydrogenase accessory factor	K07402	O	Xanthine and CO dehydrogenases maturation factor, XdhC CoxF family	0	0	12876.1	0	3.32e-05	0	0	0	0	0	0	0	0	0	0	0	0	0	0	0	0	0	0	0	0.00918515	0	0	0	0	0	0	0	0	0	0	0	0	7.4e-10	0	0	0	0	0	0	0	0	0	844425	313007	4132.91	106346	211746	291149	607.474	3.53245e+06	10388.6	32494.6	19557.9	681.472	34.5791	6213.05	8594.13	0	4753.4	6285.06	18115.9	107.528	2365.78	2981.17	0	0	1.23e-12	0	0	0	0	0	0	0	0	0	0
1_1176_batch10_bc1022_metaflye_ccs_contig_1_Marinobacter	Marinobacter_1943			E	glyoxalase	0	0	0.00847974	0	0	0	0	0	0	0	0	0	0	0	0	0	0	0	0	0	0	0	0	0	0	0	0	0	0	0	0	0	0	0	0	0	0	0	0	0	0	0	0	0	0	0	0	40.912	153.697	0.00362941	0.195469	4.94028	1.53904	0.000199354	20.0412	0.0129075	0.229008	0.047355	5.02e-05	6.97e-07	0.00300688	0.00140328	0	0.105898	0.00502147	0.119102	1.12e-05	0.0172687	0.00141539	0	0	0	0	0	0	0	0	0	0	0	0	0
1_1177_batch10_bc1022_metaflye_ccs_contig_1_Marinobacter	Marinobacter_1943			K	Transcriptional regulator	0	0	1.84004	0	0	0	0	0	0	0	0	0	0	0	0	0	0	0	0	0	0	0	0	0	0	0	0	0	0	0	0	0	0	0	0	0	0	0	0	0	0	0	0	0	0	0	0	785.098	533.621	0.192447	10.0258	91.7152	77.1327	0.0444035	1073.8	0.5738	1.70047	2.38039	0.00402096	0.0012102	0.650675	0.203552	0	1.12786	0.824213	2.65614	0.00243181	0.24946	0.133657	0	0	0	0	0	0	0	0	0	0	0	0	0
1_1178_batch10_bc1022_metaflye_ccs_contig_1_Marinobacter	Marinobacter_1943			F	shikimate kinase activity	0	0	0.47103	0	0	0	0	0	0	0	0	0	0	0	0	0	0	0	0	0	0	0	0	0	0	0	0	0	0	0	0	0	0	0	0	0	0	0	0	0	0	0	0	0	0	0	0	291.591	522.941	0.361593	3.79186	43.3225	17.4559	0.00844001	242.744	0.313894	4.5373	1.907	0.00231589	0.000245704	0.39322	0.0624109	0	0.522638	0.240521	1.40086	0.000251071	0.0994139	0.0742028	0	0	0	0	0	0	0	0	0	0	0	0	0
1_1179_batch10_bc1022_metaflye_ccs_contig_1_Marinobacter	Marinobacter_1943			K	LysR substrate binding domain	0	0	0.110672	0	0	0	0	0	0	0	0	0	0	0	0	0	0	0	0	0	0	0	0	0	0	0	0	0	0	0	0	0	0	0	0	0	0	0	0	0	0	0	0	0	0	0	0	193.386	227.338	0.0282783	1.49138	17.931	15.9538	0.000909612	335.346	0.142868	1.63953	0.228486	0.000305514	0.000133093	0.0368548	0.0120713	0	0.16828	0.0461706	0.336496	6.69e-05	0.0286204	0.102722	0	0	0	0	0	0	0	0	0	0	0	0	0
1_118_batch10_bc1022_metaflye_ccs_contig_1_Marinobacter	Marinobacter_1943	ACADL; long-chain-acyl-CoA dehydrogenase [EC:1.3.8.8]	K00255	I	COG1960 Acyl-CoA dehydrogenases	0	0	347.22	0	6.02e-07	0	0	0	0	0	0	0	0	0	0	0	0	0	0	0	0	0	0	0	0	0	0	0	0	0	0	0	0	0	0	0	0	0	0	0	0	0	0	0	0	0	0	72504.8	56761.6	19.5684	1237.23	11338.9	3452.51	1.73292	65873	154.834	321.327	132.74	12.4911	1.62111	191.931	106.355	0	384.272	116.774	552.874	16.7399	198.239	53.2101	0	0	0	0	0	0	0	0	0	0	9.61e-12	0	0
1_1180_batch10_bc1022_metaflye_ccs_contig_1_Marinobacter	Marinobacter_1943			IQ	COG1028 Dehydrogenases with different specificities (related to short-chain alcohol dehydrogenases)	0	0	0.0301471	0	0	0	0	0	0	0	0	0	0	0	0	0	0	0	0	0	0	0	0	0	0	0	0	0	0	0	0	0	0	0	0	0	0	0	0	0	0	0	0	0	0	0	0	158.738	178.399	0.00427092	0.439856	5.50418	1.36028	0.000326079	119.76	0.023906	0.0834842	0.0324497	0.000138559	9.09e-06	0.0493616	0.0118855	0	0.122082	0.00917896	0.0494589	0.000139443	0.0170932	0.0168561	0	0	0	0	0	0	0	0	0	0	0	0	0
1_1181_batch10_bc1022_metaflye_ccs_contig_1_Marinobacter	Marinobacter_1943			Q	2-hydroxychromene-2-carboxylate isomerase	0	0	0.574705	0	0	0	0	0	0	0	0	0	0	0	0	0	0	0	0	0	0	0	0	0	0	0	0	0	0	0	0	0	0	0	0	0	0	0	0	0	0	0	0	0	0	0	0	244.839	67.6164	0.0454875	0.722826	35.391	1.67274	0.000192329	125.507	0.0370187	0.496994	0.0872992	0.00137925	0.000835775	0.0603498	0.00715139	0	0.0768718	0.185839	0.241095	0.00468	0.051651	0.00496062	0	0	0	0	0	0	0	0	0	0	0	0	0
1_1182_batch10_bc1022_metaflye_ccs_contig_1_Marinobacter	Marinobacter_1943			EGP	Uncharacterised MFS-type transporter YbfB	0	0	0.00281507	0	0	0	0	0	0	0	0	0	0	0	0	0	0	0	0	0	0	0	0	0	0	0	0	0	0	0	0	0	0	0	0	0	0	0	0	0	0	0	0	0	0	0	0	50.8169	64.4196	0.00812239	0.39889	5.07298	2.52718	0.000397376	56.3353	0.0220811	0.245374	0.0126385	0.00017646	2.79e-05	0.00661218	0.0141685	0	0.0790848	0.00352336	0.0486636	0.000168155	0.010613	0.00339953	0	0	0	0	0	0	0	0	0	0	0	0	0
1_1183_batch10_bc1022_metaflye_ccs_contig_1_Marinobacter	Marinobacter_1943			S	NADPH-dependent FMN reductase	0	0	48.78	0	2.6e-08	0	0	0	0	0	0	0	0	0	0	0	0	0	0	0	0	0	0	0	0	0	0	0	0	0	0	0	0	0	0	0	0	0	0	0	0	0	0	0	0	0	0	142686	87348.6	36.8958	1163.22	28659.5	3849.44	4.3487	117350	247.652	421.437	267.028	10.9071	0.876467	148.248	60.3749	0	242.488	69.6466	165.824	7.19313	115.962	37.0224	0	0	0	0	0	0	0	0	0	0	0	0	0
1_1184_batch10_bc1022_metaflye_ccs_contig_1_Marinobacter	Marinobacter_1943	K09932; uncharacterized protein	K09932	S	protein conserved in bacteria	0	0	25.3602	0	0	0	0	0	0	0	0	0	0	0	0	0	0	0	0	0	0	0	0	0	0	0	0	0	0	0	0	0	0	0	0	0	0	0	0	0	0	0	0	0	0	0	0	23112.3	14055.2	2.81673	203.227	3876.52	779.406	0.554721	20155.5	73.6578	148.612	30.6219	1.8041	0.226152	13.043	14.5575	0	72.9343	18.1333	160.102	0.971673	48.4711	7.6065	0	0	1.2e-11	0	0	0	0	0	0	0	0	0	0
1_1185_batch10_bc1022_metaflye_ccs_contig_1_Marinobacter	Marinobacter_1943	PIR; quercetin 2,3-dioxygenase [EC:1.13.11.24]	K06911	S	Pirin C-terminal cupin domain	0	0	143.86	0	7.81e-07	0	0	0	0	0	0	0	0	0	0	0	0	0	0	0	0	0	0	0	0	0	0	0	0	0	0	0	0	0	0	0	0	0	0	0	0	0	0	0	0	0	0	71348.2	57515.1	28.4231	2831.58	15179.6	5784.27	9.60385	132507	834.933	716.086	277.763	12.9837	2.93251	199.248	106.841	0	426.46	220.441	549.261	4.83535	340.007	88.6618	0	0	0	0	0	0	1.77e-13	0	0	0	0	0	0
1_1186_batch10_bc1022_metaflye_ccs_contig_1_Marinobacter	Marinobacter_1943			Q	Isochorismatase family	0	0	76409.9	0	3.23e-05	0	0	0	0	0	0	0	0	0	0	0	0	0	0	0	0	0	0	0	0	0	0	0	0	0	0	0	0	0	0	0	0	0	0	0	0	0	0	0	0	0	0	1.26402e+07	1.48687e+07	35963.7	1.26146e+06	6.49913e+06	2.45792e+06	10164.8	1.95355e+07	802048	299766	354363	17663.9	11489.2	53022.8	61470.5	0	224611	73988.9	172143	8336.27	172752	27470	0	0	0	0	0	0	1.77e-12	0	0	0	5.59e-08	0	0
1_1187_batch10_bc1022_metaflye_ccs_contig_1_Marinobacter	Marinobacter_1943			K	Transcriptional regulator	0	0	4.28976	0	0	0	0	0	0	0	0	0	0	0	0	0	0	0	0	0	0	0	0	0	0	0	0	0	0	0	0	0	0	0	0	0	0	0	0	0	0	0	0	0	0	0	0	1002.95	1938.51	0.442445	27.1857	188.972	160.923	0.043396	2730.38	1.15643	22.2766	6.36965	0.0214124	0.00361384	1.50462	0.514373	0	3.68323	1.5897	8.71179	0.00331126	2.24302	1.79785	0	0	0	0	0	0	0	0	0	0	0	0	0
1_1188_batch10_bc1022_metaflye_ccs_contig_1_Marinobacter	Marinobacter_1943			IQ	Belongs to the short-chain dehydrogenases reductases (SDR) family	0	0	5.94761	0	0	0	0	0	0	0	0	0	0	0	0	0	0	0	0	0	0	0	0	0	0	0	0	0	0	0	0	0	0	0	0	0	0	0	0	0	0	0	0	0	0	0	0	2219.1	2067.54	0.40099	7.05497	377.384	97.7354	0.0373434	4117.84	1.12158	9.39171	1.42825	0.0680571	0.00339354	0.318654	0.212747	0	0.857981	0.716771	1.50295	0.0445083	0.572912	0.10377	0	0	0	0	0	0	0	0	0	0	0	0	0
1_1189_batch10_bc1022_metaflye_ccs_contig_1_Marinobacter	Marinobacter_1943	qor, CRYZ; NADPH:quinone reductase [EC:1.6.5.5]	K00344	C	Zinc-binding dehydrogenase	0	0	0.000206209	0	0	0	0	0	0	0	0	0	0	0	0	0	0	0	0	0	0	0	0	0	0	0	0	0	0	0	0	0	0	0	0	0	0	0	0	0	0	0	0	0	0	0	0	53.805	17.9191	0.00167513	0.24593	4.77083	1.8924	5.57e-05	47.594	0.0173982	0.121998	0.00909867	7.34e-05	9.42e-07	0.00476113	0.00104105	0	0.0878783	0.00250824	0.0267817	5.12e-07	0.0136822	0.00139085	0	0	0	0	0	0	0	0	0	0	0	0	0
1_119_batch10_bc1022_metaflye_ccs_contig_1_Marinobacter	Marinobacter_1943			M	COG3209 Rhs family protein	0	0	0.00612743	0	0	0	0	0	0	0	0	0	0	0	0	0	0	0	0	0	0	0	0	0	0	0	0	0	0	0	0	0	0	0	0	0	0	0	0	0	0	0	0	0	0	0	0	1.09655	2.76364	6.66e-05	0.0140801	0.076091	0.0248416	5.71e-06	4.23617	0.000889356	0.00341714	0.00166007	1.32e-06	9.85e-07	0.000829921	0.000386396	0	0.000824176	0.00057764	0.000648557	3.2e-07	0.00189361	4.99e-05	0	0	0	0	0	0	0	0	0	0	0	0	0
1_1190_batch10_bc1022_metaflye_ccs_contig_1_Marinobacter	Marinobacter_1943			K	LysR substrate binding domain	0	0	3.20035	0	0	0	0	0	0	0	0	0	0	0	0	0	0	0	0	0	0	0	0	0	0	0	0	0	0	0	0	0	0	0	0	0	0	0	0	0	0	0	0	0	0	0	0	2360.37	1192.61	0.192239	10.5432	176.232	17.5409	0.0193547	1764.06	1.09688	3.45859	0.73001	0.0281438	0.0014525	0.638892	0.348477	0	3.50793	0.554119	2.65173	0.0200994	0.399904	0.406603	0	0	0	0	0	0	0	0	0	0	0	0	0
1_1191_batch10_bc1022_metaflye_ccs_contig_1_Marinobacter	Marinobacter_1943					0	0	7.8213	0	0	0	0	0	0	0	0	0	0	0	0	0	0	0	0	0	0	0	0	0	0	0	0	0	0	0	0	0	0	0	0	0	0	0	0	0	0	0	0	0	0	0	0	6124.26	2641.18	1.16815	30.3766	423.297	55.3794	0.0326624	6359.83	2.27426	2.61444	0.508163	0.037944	0.0303687	2.81193	0.365092	0	1.32587	1.00439	8.5295	0.0105368	0.473611	0.162366	0	0	0	0	0	0	0	0	0	0	0	0	0
1_1192_batch10_bc1022_metaflye_ccs_contig_1_Marinobacter	Marinobacter_1943			S	Uncharacterized protein conserved in bacteria (DUF2219)	0	0	0.00166034	0	0	0	0	0	0	0	0	0	0	0	0	0	0	0	0	0	0	0	0	0	0	0	0	0	0	0	0	0	0	0	0	0	0	0	0	0	0	0	0	0	0	0	0	5.39227	12.0213	7.67e-05	0.00799235	0.40464	0.303433	8.75e-08	19.3998	0.00123119	0.00817525	0.000271144	3.7e-06	2.16e-08	0.00262405	6.6e-05	0	0.00133793	0.00461484	0.000845723	1.46e-06	0.000443254	1.98e-05	0	0	0	0	0	0	0	0	0	0	0	0	0
1_1193_batch10_bc1022_metaflye_ccs_contig_1_Marinobacter	Marinobacter_1943			S	Uncharacterized protein conserved in bacteria (DUF2219)	0	0	0.508672	0	0	0	0	0	0	0	0	0	0	0	0	0	0	0	0	0	0	0	0	0	0	0	0	0	0	0	0	0	0	0	0	0	0	0	0	0	0	0	0	0	0	0	0	411.927	531.825	0.00509763	5.44711	20.6786	8.41994	0.00267313	379.303	0.0221537	3.1624	1.65984	0.001371	0.00179342	0.0382741	0.349772	0	0.330987	1.10577	0.298165	0.000196228	0.0129926	0.0412348	0	0	0	0	0	0	0	0	0	0	0	0	0
1_1194_batch10_bc1022_metaflye_ccs_contig_1_Marinobacter	Marinobacter_1943	TXN, trxA; thioredoxin	K03671	O	Belongs to the thioredoxin family	0	0	232.542	0	0	0	0	0	0	0	0	0	0	0	0	0	0	0	0	0	0	0	0	0	0	0	0	0	0	0	0	0	0	0	0	0	0	0	0	0	0	0	0	0	0	0	0	10058.4	15198.9	15.2329	942.975	872.6	2048.63	1.5105	11581.4	61.6998	129.305	122.222	0.326599	0.176105	19.3179	27.5712	0	32.7044	23.6085	153.96	0.36684	11.0922	23.5572	0	0	0	0	0	0	0	0	0	0	0	0	0
1_1195_batch10_bc1022_metaflye_ccs_contig_1_Marinobacter	Marinobacter_1943			K	Transcriptional regulator	0	0	9.94739	0	5.71e-06	0	0	0	0	0	0	0	0	0	0	0	0	0	0	0	0	0	0	0	0	0	0	0	0	0	0	0	0	0	0	0	0	0	0	0	0	0	0	0	0	0	0	3544.01	6291.06	6.4151	262.398	477.744	730.664	0.682301	4946.36	11.0864	66.5335	41.3535	0.128237	0.0183883	7.5729	3.51901	0	8.52565	4.1057	35.4608	0.058619	5.26762	1.70826	0	0	0	0	0	0	0	0	0	0	0	0	0
1_1196_batch10_bc1022_metaflye_ccs_contig_1_Marinobacter	Marinobacter_1943			K	Transcriptional regulator	0	0	1.19142	0	0	0	0	0	0	0	0	0	0	0	0	0	0	0	0	0	0	0	0	0	0	0	0	0	0	0	0	0	0	0	0	0	0	0	0	0	0	0	0	0	0	0	0	696.962	853.381	0.0974885	3.49933	90.1045	14.3395	0.00631108	446.822	0.116423	1.28699	0.908583	0.00221154	0.000403539	0.128971	0.0245651	0	0.742113	0.0655893	1.41795	0.00102548	0.0632603	0.114057	0	0	0	0	0	0	0	0	0	0	0	0	0
1_1197_batch10_bc1022_metaflye_ccs_contig_1_Marinobacter	Marinobacter_1943			C	Belongs to the zinc-containing alcohol dehydrogenase family. Quinone oxidoreductase subfamily	0	0	0.36281	0	0	0	0	0	0	0	0	0	0	0	0	0	0	0	0	0	0	0	0	0	0	0	0	0	0	0	0	0	0	0	0	0	0	0	0	0	0	0	0	0	0	0	0	130.108	340.978	0.0284595	1.56753	20.0961	6.72104	0.00515216	710.994	0.323608	0.651577	0.479912	0.00458511	0.000315784	0.0535633	0.0268956	0	0.866897	0.0921512	0.386685	0.00206827	0.147425	0.0597161	0	0	0	0	0	0	0	0	0	0	0	0	0
1_1198_batch10_bc1022_metaflye_ccs_contig_1_Marinobacter	Marinobacter_1943			K	AraC family transcriptional regulator	0	0	0.349084	0	0	0	0	0	0	0	0	0	0	0	0	0	0	0	0	0	0	0	0	0	0	0	0	0	0	0	0	0	0	0	0	0	0	0	0	0	0	0	0	0	0	0	0	302.345	519.324	0.229102	4.81956	21.6991	19.0453	0.00558863	559.927	0.0853874	1.48894	0.537816	0.0032506	0.000507779	0.0698302	0.0526788	0	0.227808	0.137717	0.68806	0.000370568	0.186577	0.0215184	0	0	0	0	0	0	0	0	0	0	0	0	0
1_1199_batch10_bc1022_metaflye_ccs_contig_1_Marinobacter	Marinobacter_1943			EG	EamA-like transporter family	0	0	0.000432377	0	0	0	0	0	0	0	0	0	0	0	0	0	0	0	0	0	0	0	0	0	0	0	0	0	0	0	0	0	0	0	0	0	0	0	0	0	0	0	0	0	0	0	0	3.29117	17.2352	0.00010035	0.0042196	0.0830382	0.0128304	3.9e-06	0.407425	0.000945657	0.000530743	0.00101004	1.04e-05	2.61e-07	8.52e-05	5.28e-05	0	0.00695479	0.00163157	0.00133205	3.04e-06	1.81e-05	3.59e-06	0	0	0	0	0	0	0	0	0	0	0	0	0
1_12_batch10_bc1022_metaflye_ccs_contig_1_Marinobacter	Marinobacter_1943	RP-S9, MRPS9, rpsI; small subunit ribosomal protein S9	K02996	J	Belongs to the universal ribosomal protein uS9 family	0	0	72494.4	0	0	0	0	0	0	0	0	0	0	0	0	0	0	0	0	0	0	0	0	0	0	0	6.71626	0	0	0	0	0	0	0	0	0	0	0	0	0	0	0	0	0	0	0	0	726249	3.07935e+06	19943.8	1.23645e+06	188355	815659	16105.5	975427	81008.5	110185	442900	367.422	393.033	7357.6	64407.2	0	20851.7	7225.47	110604	140.271	11016.8	3211.62	0	0	0	2.44e-07	0	0	0	0	0	0	8.22e-10	0	0
1_120_batch10_bc1022_metaflye_ccs_contig_1_Marinobacter	Marinobacter_1943	rnr, vacB; ribonuclease R [EC:3.1.13.1]	K12573	J	3'-5' exoribonuclease that releases 5'-nucleoside monophosphates and is involved in maturation of structured RNAs	0	0	171.328	0	3.1e-08	0	0	0	0	0	0	0	0	0	0	0	0	0	0	0	0	0	0	0	0	0	0	0	0	0	0	0	0	0	0	0	0	0	5.3e-09	0	0	0	0	0	0	0	0	29675.7	32809.5	62.2405	3021.17	5382.37	4578.5	10.0335	75139	212.399	760.017	566.587	3.05281	0.446776	87.1613	70.2678	0	153.591	84.5815	433.869	0.880874	57.9329	38.9401	0	0	0	0	0	0	0	0	0	0	2.76e-13	0	0
1_1200_batch10_bc1022_metaflye_ccs_contig_1_Marinobacter	Marinobacter_1943	K07006; uncharacterized protein	K07006	S	Pfam:Pyridox_oxidase	0	0	10.2998	0	0	0	0	0	0	0	0	0	0	0	0	0	0	0	0	0	0	0	0	0	0	0	0	0	0	0	0	0	0	0	0	0	0	0	0	0	0	0	0	0	0	0	0	3470.05	3101.17	0.524832	59.8068	403.806	186.169	0.0923408	4199.81	3.77837	28.9985	8.80574	0.0423895	0.00525709	4.06061	0.288032	0	4.73937	1.30391	7.82997	0.0225051	0.808484	0.719411	0	0	0	0	0	0	0	0	0	0	0	0	0
1_1201_batch10_bc1022_metaflye_ccs_contig_1_Marinobacter	Marinobacter_1943					0	0	0.108646	0	0	0	0	0	0	0	0	0	0	0	0	0	0	0	0	0	0	0	0	0	0	0	0	0	0	0	0	0	0	0	0	0	0	0	0	0	0	0	0	0	0	0	0	498.314	1602.2	0.46257	5.38588	105.241	37.8923	0.0068814	402.964	0.634216	0.325124	0.7044	0.00433408	0.000812117	1.36635	0.0596538	0	0.627724	0.0561099	1.1984	0.00151015	0.0697701	0.0471712	0	0	0	0	0	0	0	0	0	0	0	0	0
1_1202_batch10_bc1022_metaflye_ccs_contig_1_Marinobacter	Marinobacter_1943			S	phenazine biosynthesis protein	0	0	0.0394741	0	0	0	0	0	0	0	0	0	0	0	0	0	0	0	0	0	0	0	0	0	0	0	0	0	0	0	0	0	0	0	0	0	0	0	0	0	0	0	0	0	0	0	0	49.5693	49.2181	0.0019282	0.118565	1.35325	0.323716	6.19e-05	16.4427	0.00528049	0.158674	0.0263451	6.28e-05	1.2e-05	0.00278847	0.00144622	0	0.0383747	0.0017522	0.0079149	1.47e-05	0.00451921	0.000828271	0	0	0	0	0	0	0	0	0	0	0	0	0
1_1203_batch10_bc1022_metaflye_ccs_contig_1_Marinobacter	Marinobacter_1943			K	Bacterial regulatory helix-turn-helix protein, lysR family	0	0	63.1432	0	5.72e-05	0	0	0	0	1.45e-10	0	0	0	0	0	0	0	0	0	0	0	0	0	0	0	0	0	0	0	0	0	0	0	0	0	0	0	0	0	0	0	0	0	0	0	0	0	112868	34253.2	14.8098	817.202	21430.3	2876.79	1.76057	120430	79.1054	355.295	171.257	5.13177	0.318156	53.9421	5.56174	0	135.645	30.9179	75.7543	4.58295	42.2424	16.181	0	0	0	0	0	0	0	0	0	0	0	0	0
1_1204_batch10_bc1022_metaflye_ccs_contig_1_Marinobacter	Marinobacter_1943	K09964; uncharacterized protein	K09964	S	protein conserved in bacteria	0	0	322.591	0	8.22e-08	0	0	0	0	0	0	0	0	0	0	0	0	0	0	0	0	0	0	0	0	0	0	0	0	0	0	0	0	0	0	0	0	0	0	0	0	0	0	0	0	0	0	89361.8	46240.9	81.1739	4755.62	25552.8	11728	12.4942	262810	300.495	1144.02	907.187	15.002	1.19636	114.704	89.5847	0	318.812	154.331	670.343	7.88323	86.5877	44.8433	0	0	0	0	0	0	0	0	0	0	0	0	0
1_1205_batch10_bc1022_metaflye_ccs_contig_1_Marinobacter	Marinobacter_1943			S	Uncharacterized ACR, YdiU/UPF0061 family	0	0	34.9518	0	3.75e-08	0	0	0	0	0	0	0	0	0	0	0	0	0	0	0	0	0	0	0	0	0	0	0	0	0	0	0	0	0	0	0	0	0	0	0	0	0	0	0	0	0	0	10276	7792.1	4.40147	253.188	2074.42	521.422	0.645604	21656.6	16.8292	58.1792	37.2307	0.319931	0.0375262	11.2667	9.36017	0	14.1477	10.4809	33.6289	0.438776	8.15259	3.14031	0	0	0	0	0	0	0	0	0	0	0	0	0
1_1206_batch10_bc1022_metaflye_ccs_contig_1_Marinobacter	Marinobacter_1943			EGP	Sugar (and other) transporter	0	0	12.9535	0	4.69e-08	0	0	0	0	0	0	0	0	0	0	0	0	0	0	0	0	0	0	0	0	0	0	0	0	0	0	0	0	0	0	0	0	0	0	0	0	0	0	0	0	0	0	5093.04	8085.56	9.78932	359.62	849.037	914.3	0.513528	9918.85	16.4084	95.4435	30.6849	0.180726	0.025326	8.1217	2.57445	0	24.6367	10.2317	21.9367	0.0695766	16.2564	2.49976	0	0	0	0	0	0	0	0	0	0	0	0	0
1_1207_batch10_bc1022_metaflye_ccs_contig_1_Marinobacter	Marinobacter_1943	cyoA; cytochrome o ubiquinol oxidase subunit II [EC:7.1.1.3]	K02297	C	Ubiquinol oxidase subunit 2	0	0	0.317726	0	1.21e-07	0	0	0	0	0	0	0	0	0	0	0	0	0	0	0	0	0	0	0	0	0	0	0	0	0	0	0	0	0	0	0	0	0	0	0	0	0	0	0	0	0	0	870.191	1408.19	0.227274	14.2725	79.0756	49.4785	0.0352774	1461.2	1.36293	2.95661	1.95723	0.00693009	0.00324243	0.729229	0.139405	0	3.3145	0.671874	3.3817	0.00863517	1.00706	0.276369	0	0	0	0	0	0	0	0	0	0	0	0	0
1_1208_batch10_bc1022_metaflye_ccs_contig_1_Marinobacter	Marinobacter_1943	cyoB; cytochrome o ubiquinol oxidase subunit I [EC:7.1.1.3]	K02298	C	Belongs to the heme-copper respiratory oxidase family	0	0	0.812048	0	0	0	0	0	0	0	0	0	0	0	0	0	0	0	0	0	0	0	0	0	0	0	0	0	0	0	0	0	0	0	0	0	0	0	0	0	0	0	0	0	0	0	0	510.997	552.131	0.127772	11.5715	40.8604	26.6899	0.0105552	615.956	0.521662	3.83702	1.62601	0.00278857	0.000656576	0.440369	0.115868	0	0.696122	0.504735	1.56268	0.00117523	0.481927	0.0669582	0	0	0	0	0	0	0	0	0	0	0	0	0
1_1209_batch10_bc1022_metaflye_ccs_contig_1_Marinobacter	Marinobacter_1943	cyoC; cytochrome o ubiquinol oxidase subunit III	K02299	C	Cytochrome c oxidase subunit III	0	0	0.736118	0	0	0	0	0	0	0	0	0	0	0	0	0	0	0	0	0	0	0	0	0	0	0	0	0	0	0	0	0	0	0	0	0	0	0	0	0	0	0	0	0	0	0	0	232.76	327.504	0.0666187	18.8693	10.3074	26.4454	0.0216158	396.597	0.255279	3.40483	2.23831	0.00264717	0.0011894	0.730835	0.144489	0	0.872053	0.242967	1.99813	0.00146437	0.345229	0.271654	0	0	0	0	0	0	0	0	0	0	0	0	0
1_121_batch10_bc1022_metaflye_ccs_contig_1_Marinobacter	Marinobacter_1943	rlmB; 23S rRNA (guanosine2251-2'-O)-methyltransferase [EC:2.1.1.185]	K03218	J	Specifically methylates the ribose of guanosine 2251 in 23S rRNA	0	0	152.241	0	1.2e-07	0	0	0	0	0	0	0	0	0	0	0	0	0	0	0	0	0	0	0	0	0	0	0	0	0	0	0	0	0	0	0	0	0	0	0	0	0	0	0	0	0	0	23122.8	17207.6	47.2401	3263.38	4926.15	6787.05	8.57238	64647.9	206.217	467.314	586.819	7.32481	0.387934	148.192	56.4711	0	174.245	94.2924	699.15	0.701407	97.4911	97.5003	0	0	0	0	0	0	0	0	0	0	0	0	0
1_1210_batch10_bc1022_metaflye_ccs_contig_1_Marinobacter	Marinobacter_1943	cyoD; cytochrome o ubiquinol oxidase subunit IV	K02300	C	cytochrome o ubiquinol oxidase	0	0	4.24956	0	0	0	0	0	0	0	0	0	0	0	0	0	0	0	0	0	0	0	0	0	0	0	0	0	0	0	0	0	0	0	0	0	0	0	0	0	0	0	0	0	0	0	0	795.129	1473.31	0.25723	110.641	148.478	157.467	0.0747141	1583.17	3.612	12.8269	14.8508	0.0128742	0.00721924	1.1056	0.989243	0	3.53388	1.5331	10.0134	0.00166083	0.825808	0.678278	0	0	0	0	0	0	0	0	0	0	0	0	0
1_1211_batch10_bc1022_metaflye_ccs_contig_1_Marinobacter	Marinobacter_1943	SURF1, SHY1; surfeit locus 1 family protein	K14998	S	SURF1-like protein	0	0	0.822462	0	0	0	0	0	0	0	0	0	0	0	0	0	0	0	0	0	0	0	0	0	0	0	0	0	0	0	0	0	0	0	0	0	0	0	0	0	0	0	0	0	0	0	0	1460.25	829.278	0.225297	37.3353	153.133	136.392	0.0426115	1438.44	1.45902	7.28332	5.74388	0.00855138	0.000809549	0.540464	0.760954	0	3.16277	0.92649	5.34972	0.00417033	0.446531	0.350058	0	0	0	0	0	0	0	0	0	0	0	0	0
1_1212_batch10_bc1022_metaflye_ccs_contig_1_Marinobacter	Marinobacter_1943	regB, regS, actS; two-component system, sensor histidine kinase RegB [EC:2.7.13.3]	K15011	T	Histidine kinase	0	0	1.7266	0	0	0	0	0	0	0	0	0	0	0	0	0	0	0	0	0	0	0	0	0	0	0	0	0	0	0	0	0	0	0	0	0	0	0	0	0	0	0	0	0	0	0	0	2516.16	1348.89	0.367232	20.5592	262.714	105.775	0.0256709	3176.6	1.85892	6.7894	6.13674	0.0278985	0.00172068	0.958263	0.27854	0	3.24474	1.40161	4.72533	0.0511052	0.957428	0.594875	0	0	0	0	0	0	0	0	0	0	0	0	0
1_1213_batch10_bc1022_metaflye_ccs_contig_1_Marinobacter	Marinobacter_1943	regA, regR, actR; two-component system, response regulator RegA	K15012	T	response regulator	0	0	39.159	0	1.35e-06	0	0	0	0	0	0	0	0	0	0	0	0	0	0	0	0	0	0	0	0	0	0	0	0	0	0	0	0	0	0	0	0	0	0	0	0	0	0	0	0	0	0	33320.1	15369.3	11.625	300.955	3857.38	3443.24	0.954856	41254.4	32.6109	76.3868	220.665	1.6363	0.16747	21.8328	5.12188	0	69.3284	33.2224	97.5206	1.31454	19.496	8.29517	0	0	0	0	0	0	0	0	0	0	0	0	0
1_1214_batch10_bc1022_metaflye_ccs_contig_1_Marinobacter	Marinobacter_1943					0	0	156.625	0	8.89e-08	0	0	0	0	0	0	0	0	0	0	0	0	0	0	0	0	0	0	0	0	0	0	0	0	0	0	0	0	0	0	0	0	0	0	0	0	0	0	0	0	0	0	48682.7	39323.6	16.7254	667.84	8209.77	898.99	1.59813	24581.7	41.3968	168.343	101.182	2.06784	0.294163	58.6637	7.85624	0	46.2928	39.891	74.0911	2.21627	15.2614	22.9728	0	0	0	0	0	0	0	0	0	0	0	0	0
1_1215_batch10_bc1022_metaflye_ccs_contig_1_Marinobacter	Marinobacter_1943			L	PFAM transposase Tn3 family protein	0	0	25.5246	0	9.76e-08	0	0	0	0	0	0	0	0	0	0	0	0	0	0	0	0	0	0	0	0	0	0	0	0.00112034	0	0	0	0	0	0	0	0	0	0	0	0	0	0	0	0	0	0	22668.4	20879.7	12.3086	399.305	3402.73	1251.06	1.29396	27731.2	47.5802	132.48	82.3996	0.800859	0.086046	13.1342	5.1588	0	23.8652	9.63691	37.3519	0.52843	10.3273	6.95883	0	0	0	0	0	0	0	0	0	0	0	0	0
1_1216_batch10_bc1022_metaflye_ccs_contig_1_Marinobacter	Marinobacter_1943			L	Phage integrase family	0	0	54.0995	0	1.83e-08	0	0	0	0	9.94e-12	0	0	0	0	0	0	0	0	0	0	0	0	0	0	0	0	0	0	0	0	0	0	0	0	0	0	0	0	0	0	0	0	0	0	0	0	0	26019.9	14338.8	44.1029	1048.93	2990.48	2841.7	2.54168	63803.5	85.4459	344.15	327.107	2.25214	0.106061	56.5678	30.5958	0	41.4163	31.935	185.906	1.10031	22.9716	22.6219	0	0	0	0	0	0	6.05e-13	0	0	0	1.67e-11	0	0
1_1217_batch10_bc1022_metaflye_ccs_contig_1_Marinobacter	Marinobacter_1943			None	None	0	0	609.185	0	0	0	0	0	0	0	0	0	0	0	0	0	0	0	0	0	0	0	0	0	0	0	0	0	0	0	0	0	0	0	0	0	0	0	0	0	0	0	0	0	0	0	0	381286	204305	987.546	19501.3	102850	74252.9	52.4259	819906	2202.6	4321.49	4922.62	64.0985	5.63882	517.685	354.694	0	1018.11	626.534	2206.09	71.2991	497.061	241.212	0	0	0	0	0	0	1.94e-12	0	0	0	0	0	0
1_1218_batch10_bc1022_metaflye_ccs_contig_1_Marinobacter	Marinobacter_1943			M	Plasmid replication region DNA-binding N-term	0	0	20.0789	0	0	0	0	0	0	0	0	0	0	0	0	0	0	0	0	0	0	0	0	0	0	0	0	0	0	0	0	0	0	0	0	0	0	0	0	0	0	0	0	0	0	0	0	23136	8113.17	6.26907	179.25	3605.44	321.724	0.44102	18342.2	11.6272	128.163	18.9069	0.488019	0.0172833	14.8685	3.25441	0	7.63886	7.39658	20.5323	0.309263	4.84932	4.41458	0	0	0	0	0	0	0	0	0	0	2.24e-08	0	0
1_1219_batch10_bc1022_metaflye_ccs_contig_1_Marinobacter	Marinobacter_1943			D	Evidence 3 Function proposed based on presence of conserved amino acid motif, structural feature or limited homology	0	0	3.23755	0	0	0	0	0	0	0	0	0	0	0	0	0	0	0	0	0	0	0	0	0	0	0	0	0	0	0	0	0	0	0	0	0	0	0	0	0	0	0	0	0	0	0	0	6433.6	1252.35	2.07968	35.2701	668.44	334.916	0.0927844	12788.1	2.60056	70.8467	9.07871	0.269084	0.000357417	4.843	0.598245	0	9.31781	2.95362	23.4277	0.0158666	1.24529	2.1305	0	0	0	0	0	0	0	0	0	0	5.71e-08	0	0
1_122_batch10_bc1022_metaflye_ccs_contig_1_Marinobacter	Marinobacter_1943	RP-S6, MRPS6, rpsF; small subunit ribosomal protein S6	K02990	J	Binds together with S18 to 16S ribosomal RNA	0	0	218680	0	0.0136541	0	0	0	0	0	0	0	0	0	0	0	0	0	0	0	0	0	0	0	0	0	0	0	0.0126926	0	0	0	0	0	0	0	0	0	0	0	0	0	0	0	0	0	0	1.45854e+06	5.4647e+06	37845.5	2.7522e+06	550766	960341	25177.2	3.85398e+06	216596	133684	759641	1130.85	1033.82	15095.6	105588	0	59276.8	28708.1	360334	340.223	47823.3	8837.78	0	0	0	0	0	0	0	0	0	0	0	0	0
1_1220_batch10_bc1022_metaflye_ccs_contig_1_Marinobacter	Marinobacter_1943			T	Diguanylate cyclase	0	0	296.327	0	1.1e-09	0	0	0	0	0	0	0	0	0	0	0	0	0	0	0	0	0	0	0	0	0	0	0	0	0	0	0	0	0	0	0	0	0	0	0	0	0	0	0	0	0	0	79504.6	117333	159.608	4409.16	11697.8	12450.2	21.0517	71758.7	327.904	1042.58	1067.03	3.19427	0.620725	91.6175	57.1681	0	95.6032	141.837	690.009	3.35163	51.7877	41.4711	0	0	0	0	0	0	0	0	0	0	0	0	0
1_1221_batch10_bc1022_metaflye_ccs_contig_1_Marinobacter	Marinobacter_1943	ectC; L-ectoine synthase [EC:4.2.1.108]	K06720	S	Catalyzes the circularization of gamma-N-acetyl- alpha,gamma-diaminobutyric acid (ADABA) to ectoine (1,4,5,6- tetrahydro-2-methyl-4-pyrimidine carboxylic acid), which is an excellent osmoprotectant	0	0	379666	0	0.000158738	0	0	0	0	0	0	0	0	0	0	0	0	0	0	0	0	0	0	0	0	0	0	0	0	0	0	0	0	0	0	0	0	0	0	0	0	0	0	0	0	0	0	9.64094e+06	1.00302e+07	379738	4.42883e+06	3.7579e+06	9.21019e+06	72481	2.03886e+07	493928	794581	2.79971e+06	12144.1	3726.8	99600.6	609748	0	117558	157243	838234	5465.94	65829.8	99157.7	0	0	3.86e-10	6.29e-07	0	0	7.63e-12	0	0	0	0	0	0
1_1222_batch10_bc1022_metaflye_ccs_contig_1_Marinobacter	Marinobacter_1943			L	PFAM IstB domain protein ATP-binding protein	0	0	0.954631	0	0	0	0	0	0	0	0	0	0	0	0	0	0	0	0	0	0	0	0	0	0	0	0	0	0	0	0	0	0	0	0	0	0	0	0	0	0	0	0	0	0	0	0	4700.34	2090.61	0.984794	99.105	196.577	39.5045	0.036253	2782.68	0.907092	7.58653	2.50068	0.0444755	0.021924	0.286958	0.390714	0	6.63498	1.03593	1.87322	0.0463667	1.70887	0.182903	0	0	0	0	0	0	0	0	0	0	0	0	0
1_1223_batch10_bc1022_metaflye_ccs_contig_1_Marinobacter	Marinobacter_1943			L	COG4584 Transposase and inactivated derivatives	0	0	5.25577	0	0	0	0	0	0	0	0	0	0	0	0	0	0	0	0	0	0	0	0	0	0	0	0	0	0	0	0	0	0	0	0	0	0	0	0	0	0	0	0	0	0	0	0	4444.11	3343.64	1.05361	74.7445	588.929	110.997	0.201383	8635.25	5.16202	20.1342	10.7014	0.100916	0.0150454	2.25646	1.36091	0	5.12568	1.6782	14.9904	0.0530818	2.33112	0.473044	0	0	0	0	0	0	0	0	0	0	0	0	0
1_1224_batch10_bc1022_metaflye_ccs_contig_1_Marinobacter	Marinobacter_1943			H	Catalyzes the activation of phenylacetic acid (PA) to phenylacetyl-CoA (PA-CoA)	0	0	2562.68	0	1.57e-06	0	0	0	0	0	0	0	0	0	0	0	0	0	0	0	0	0	0	0	0	0	0	0	0	0	0	0	0	0	0	0	0	0	0	0	0	0	0	0	0	0	0	136370	64999.8	895.095	27737.5	25217.5	48649.8	151.195	493376	1974.65	8641.27	8549.71	50.6136	5.16957	726.842	527.547	0	1364.38	684.894	3422.99	5.88813	651.799	434.216	0	0	5.31e-13	0	0	0	0	0	0	0	0	0	0
1_1225_batch10_bc1022_metaflye_ccs_contig_1_Marinobacter	Marinobacter_1943			I	Enoyl-CoA hydratase/isomerase	0	0	3238.13	0	0	0	0	0	0	0	0	0	0	0	0	0	0	0	0	0	0	0	0	0	0	0	0	0	0	0	0	0	0	0	0	0	0	0	0	0	0	0	0	0	0	0	0	230856	212089	1000.37	43606.1	64429.6	72418.9	277.35	481989	2629.32	8384.22	14386.6	56.0138	7.30457	1192.89	1272.52	0	1768.23	930.481	5516.63	33.1791	903.987	576.05	0	0	0	0	0	0	0	0	0	0	0	0	0
1_1226_batch10_bc1022_metaflye_ccs_contig_1_Marinobacter	Marinobacter_1943			I	acyl-CoA dehydrogenase	0	0	29.7029	0	0	0	0	0	0	0	0	0	0	0	0	0	0	0	0	0	0	0	0	0	0	0	0	0	0	0	0	0	0	0	0	0	0	0	0	0	0	0	0	0	0	0	0	10156.8	13860.8	18.0281	777.453	1641.62	1533.55	2.53034	15289.5	32.7844	263.29	169.33	0.350366	0.0478031	15.7337	18.8951	0	20.5941	13.2512	68.6675	0.230768	10.9875	6.22993	0	0	0	0	0	0	0	0	0	0	0	0	0
1_1227_batch10_bc1022_metaflye_ccs_contig_1_Marinobacter	Marinobacter_1943			I	Acyl-CoA dehydrogenase, C-terminal domain	0	0	175.499	0	0	0	0	0	0	0	0	0	0	0	0	0	0	0	0	0	0	0	0	0	0	0	0	0	0	0	0	0	0	0	0	0	0	1.76e-08	0	0	0	0	0	0	0	0	0	14448.5	20169.9	60.0278	3546.44	2593.7	9610.24	13.3023	40786.9	119.841	816.096	868.644	1.17673	0.156664	125.886	61.0611	0	68.6557	64.9431	431.443	0.438855	44.8415	40.3443	0	0	0	0	0	0	0	0	0	0	0	0	0
1_1228_batch10_bc1022_metaflye_ccs_contig_1_Marinobacter	Marinobacter_1943			I	MaoC like domain	0	0	918.379	0	5.37e-06	0	0	0	0	0	0	0	0	0	0	0	0	0	0	0	0	0	0	0	0	0	0	0	0	0	0	0	0	0	0	0	0	0	0	0	0	0	0	0	0	0	0	206576	276689	283.621	14106.7	35949.6	36892	67.9697	180276	598.824	3182.02	4183.17	11.159	2.49096	415.074	166.421	0	336.634	281.343	1288.2	13.7187	150.203	110.615	0	0	0	0	0	0	0	0	0	0	0	0	0
1_1229_batch10_bc1022_metaflye_ccs_contig_1_Marinobacter	Marinobacter_1943			E	COG1305 Transglutaminase-like enzymes	0	0	327.832	0	0	0	0	0	0	0	0	0	0	0	0	0	0	0	0	0	0	0	0	0	0	0	0	0	0	0	0	0	0	0	0	0	0	0	0	0	0	0	0	0	0	0	0	95665.3	70414.1	100.222	6428	13808.4	14319.6	19.8787	70383.8	188.765	1284.88	1451.68	3.44444	0.794132	64.2464	57.1303	0	98.651	71.7095	931.495	3.4774	43.0248	47.5236	0	0	0	0	0	0	0	0	0	0	0	0	0
1_123_batch10_bc1022_metaflye_ccs_contig_1_Marinobacter	Marinobacter_1943	RP-S18, MRPS18, rpsR; small subunit ribosomal protein S18	K02963	J	Binds as a heterodimer with protein S6 to the central domain of the 16S rRNA, where it helps stabilize the platform of the 30S subunit	0	0	593337	0	0.000354881	0	0	0	0	0	0	0	0	0	0	0	0	0	0	0	0	0	0	0	0	0	0	0	0	0	0	0	0	0	0	0	0	0	0	0	0	0	0	0	0	0	0	7.64236e+06	3.16245e+07	79868.7	4.42357e+06	2.77411e+06	1.42872e+06	63383.3	7.13277e+06	563617	269489	1.90834e+06	3226.98	5527.58	27063.7	333267	0	80351.1	45880.3	749870	4001.47	71857.1	13568.9	0	0	0	0	0	0	0	0	0	0	0	0	0
1_1230_batch10_bc1022_metaflye_ccs_contig_1_Marinobacter	Marinobacter_1943	K07481; transposase, IS5 family	K07481	L	PFAM transposase, IS4 family protein	0	0	23.5026	0	0	0	0	0	0	0	0	0	0	0	0	0	0	0	0	0	0	0	0	0	0	0	0	0	0	0	0	0	0	0	0	0	0	0	0	0	0	0	0	0	0	0	0	919.942	362.194	0.517992	35.6499	102.272	134.732	0.157879	633.74	0.75306	14.7689	10.878	0.0112919	0.00207372	1.22058	2.83892	0	1.91941	0.940594	1.77646	0.00261456	0.296651	0.195352	0	0	0	0	0	0	0	0	0	0	0	0	0
1_1231_batch10_bc1022_metaflye_ccs_contig_1_Marinobacter	Marinobacter_1943			L	PFAM transposase, IS4 family protein	0	0	55.1575	0	0	0	0	0	0	0	0	0	0	0	0	0	0	0	0	0	0	0	0	0	0	0	0	0	0	0	0	0	0	0	0	0	0	0	0	0	0	0	0	0	0	0	0	5449.54	1588.12	2.69588	85.1764	232.617	2222.7	3.15904	4769.73	11.0056	47.3792	137.488	0.257869	0.00979597	20.417	18.8599	0	22.7272	11.0522	31.5122	0.10125	1.09707	0.463509	0	0	0	0	0	0	0	0	0	0	0	0	0
1_1232_batch10_bc1022_metaflye_ccs_contig_1_Marinobacter	Marinobacter_1943	K07481; transposase, IS5 family	K07481	L	PFAM transposase, IS4 family protein	0	0	52.7651	0	0	0	0	0	0	0	0	0	0	0	0	0	0	0	0	0	0	0	0	0	0	0	0	0	0	0	0	0	0	0	0	0	0	0	0	0	0	0	0	0	0	0	0	8528.12	6501.31	6.95954	472.801	860.164	1049.98	1.11632	10720	10.2834	57.7867	85.6291	0.57986	0.0475631	7.51299	10.9639	0	11.6433	17.3662	123.865	0.222461	9.00202	2.4677	0	0	0	0	0	0	0	0	0	0	0	0	0
1_1233_batch10_bc1022_metaflye_ccs_contig_1_Marinobacter	Marinobacter_1943	paaG; 2-(1,2-epoxy-1,2-dihydrophenyl)acetyl-CoA isomerase [EC:5.3.3.18]	K15866	I	Enoyl-CoA hydratase/isomerase	0	0	8762.36	0	5.45e-05	0	0	0	0	0	0	0	0	0	0	0	0	0	0	0	0	0	0	0	0	0	0	0	0	0	0	0	0	0	0	0	0	0	0	0	0	0	0	0	0	0	0	770410	503451	3453.49	113110	199600	215874	725.042	1.66549e+06	8596.53	28236.4	36265.7	361.366	32.0974	3304.28	3546.52	0	4749.08	4715.04	12805.7	141.605	2225.42	2226.29	0	0	0	0	0	0	0	0	0	0	1.53e-10	0	0
1_1234_batch10_bc1022_metaflye_ccs_contig_1_Marinobacter	Marinobacter_1943			I	enoyl-CoA hydratase isomerase family	0	0	81559.6	0	0.00023824	0	0	0	0	0	0	0	0	0	0	0	0	0	0	0	0	0	0	0	0	0	0	0	0	0	0	0	0	0	0	0	0	0	0	0	0	0	0	0	0	0	0	2.6545e+06	1.46879e+06	23672.2	618979	949185	1.49551e+06	5242.47	6.85639e+06	57224.4	182276	173863	3791.42	353.381	17485.6	23677.7	0	21594	23336.6	88925	997.244	13520.8	11939	0	0	0	0	0	0	2.43e-13	0	0	0	0	0	0
1_1235_batch10_bc1022_metaflye_ccs_contig_1_Marinobacter	Marinobacter_1943	livK; branched-chain amino acid transport system substrate-binding protein	K01999	E	Periplasmic binding protein domain	0	0	55525	0	1.64e-05	0	0	0	3.69e-07	0	0	0	0	0	0	0	0.308683	0	0	0	0	0	0	0	0	0	0	0	0	0	0	0	0	0	0	0	0	0	0	0	0	0	0	0	0	0	0	3.84879e+06	1.79682e+06	15320.5	422680	1.43845e+06	821856	3148.39	7.40573e+06	43806.1	107646	135916	5163.65	632.564	12275.5	27004.5	0	21939.1	17293.3	68956.1	2474.07	15837.5	8745.53	0	0	2.63e-12	0	0	0	0	0	0	0	6.44e-10	0	0
1_1236_batch10_bc1022_metaflye_ccs_contig_1_Marinobacter	Marinobacter_1943	livK; branched-chain amino acid transport system substrate-binding protein	K01999	E	Periplasmic binding protein domain	0	0	5620.93	0	3.15e-06	0	0	0	0	0	0	0	0	0	0	0	0	0	0	0	0	0	0	0	0	0	0	0	0.0014092	0	0	0	0	0	0	0	0	0	0	0	0	0	0	0	0	0	0	2.04087e+06	1.29687e+06	1644.46	50442.7	623205	138535	306.096	1.4292e+06	5366.13	15845.7	14535.7	566.243	45.1788	2062.22	2369.29	0	3043.02	2035.05	8746.11	1711.96	1287.98	971.213	0	0	0	0	0	0	0	0	0	0	2.45e-10	0	0
1_1237_batch10_bc1022_metaflye_ccs_contig_1_Marinobacter	Marinobacter_1943			E	Periplasmic binding protein domain	0	0	41602.1	0	4.15e-06	0	0	0	0	0	0	0	0	0	0	0	0	0	0	0	0	0	0	0	0	0	0	0	0	0	0	0	0	0	0	0	0	0	0	0	0	0	0	0	0	0	0	1.75676e+06	898721	22946.4	452531	414965	893708	3889.36	5.94841e+06	35072	129207	169763	2176.79	271.556	12381	32186.6	0	10678.4	13775.5	53290.3	668.955	8694.95	7511.92	0	0	0	0	0	0	0	0	0	0	0	0	0
1_1238_batch10_bc1022_metaflye_ccs_contig_1_Marinobacter	Marinobacter_1943	livF; branched-chain amino acid transport system ATP-binding protein	K01996	E	branched-chain amino acid	0	0	11874.1	0	1.38e-06	0	0	0	0	0	0	0	0	0	0	0	0	0	0	0	0	0	0	0	0	0	0	0	0	0	0	0	0	0	0	0	0	0	0	0	0	0	0	0	0	0	0	1.77544e+06	1.20794e+06	8423.2	206965	489408	245856	1015.15	1.97221e+06	11110.3	57033.8	60953.8	627.966	87.6321	6493.95	5860.48	0	5744.03	4991.08	20407.8	1100.54	3508.58	3071.85	0	0	0	0	0	0	0	0	0	0	0	0	0
1_1239_batch10_bc1022_metaflye_ccs_contig_1_Marinobacter	Marinobacter_1943	livM; branched-chain amino acid transport system permease protein	K01998	E	Belongs to the binding-protein-dependent transport system permease family	0	0	7458.65	0	2.07e-06	0	0	0	0	0	0	0	0	0	0	0	0	0	0	0	0	0	0	0	0	0	0	0	0	0	0	0	0	0	0	0	0	1.18e-05	0	0	0	0	0	0	0	0	0	425487	222989	4550.89	131621	79279.9	190062	642.407	1.41605e+06	7115.44	28262.9	33289.3	321.812	25.4515	3873.24	4568.97	0	4232.1	4142.42	18741.7	55.5872	2611.95	2082.17	0	0	0	0	0	0	0	0	0	0	0	0	0
1_124_batch10_bc1022_metaflye_ccs_contig_1_Marinobacter	Marinobacter_1943			S	Membrane	0	2.49e-09	10317.3	0	2.54e-07	0	0	0	0	0	0	0	0	0	0	0	0	0	0	0	0	0	0	0	0	0	0	0	0	0	0	0	0	0	0	0	0	0	0	0	0	0	0	0	0	0	0	148613	371489	1451.45	183394	22328.7	61397.6	983.858	606832	10624.9	9643.8	45443.4	58.7018	23.3371	1230.4	7434.18	0	3209.76	1317.47	23528.4	11.0501	2446.25	760.623	0	0	0	0	0	0	0	0	0	0	0	0	0
1_1240_batch10_bc1022_metaflye_ccs_contig_1_Marinobacter	Marinobacter_1943	livH; branched-chain amino acid transport system permease protein	K01997	E	Branched-chain amino acid transport system / permease component	0	0	24804	0	2.57e-05	0	0	0	0	0	0	0	0	0	0	0	0	0	0	0	0	0	0	0	0	0	0	0	0	0	0	0	0	0	0	0	0	0	0	0	0	0	0	0	0	0	0	1.18928e+06	692390	10601.9	305149	252442	419817	1525.91	2.77636e+06	18007.2	49154.9	93895.2	687.645	85.0791	6841.27	8700.05	0	7873.87	8706.3	28441	309.521	4872.05	4005.65	0	0	1.6e-11	0	0	0	0	0	0	0	0	2.59e-06	0
1_1241_batch10_bc1022_metaflye_ccs_contig_1_Marinobacter	Marinobacter_1943	ACSL, fadD; long-chain acyl-CoA synthetase [EC:6.2.1.3]	K01897	I	AMP-binding enzyme	0	0	9475.46	0	3.5e-06	2.21e-17	0	0	0	0	0	0	0	0	0	0	0	0	0	0	0	0	0	0	0	0	0	0	0	0	0	0	0	0	0	0	0	0	0	0	0	0	0	0	0	0	0	1.38276e+06	836901	6788.65	162388	360214	334685	1266.42	1.94959e+06	13735.8	37083	57712.6	536.431	62.1387	4362.19	5993.02	0	5240.24	4535.57	21894	476.115	2723.81	2544.34	0	0	3.21e-13	0	0	0	0	0	0	0	0	0	0
1_1242_batch10_bc1022_metaflye_ccs_contig_1_Marinobacter	Marinobacter_1943	livG; branched-chain amino acid transport system ATP-binding protein	K01995	E	branched-chain amino acid	0	0	42886.3	0	2.33e-06	0	0	0	0	0	0	0	0	0	0	0	0	0	0	0	0	0	0	0	0	0	0	0	0	0	0	0	0	0	0	0	0	0	0	0	0	0	0	0	0	0	0	7.15302e+06	5.3509e+06	37139	637494	2.19919e+06	1.43633e+06	5923.64	5.80462e+06	56525.9	141212	241353	2856.93	653.398	12947.2	25411.8	0	19158.9	17599	88296.6	7426.21	10442.9	10453.9	0	0	0	0	0	0	0	0	0	0	8.61e-10	0	0
1_1243_batch10_bc1022_metaflye_ccs_contig_1_Marinobacter	Marinobacter_1943	atuB; citronellol/citronellal dehydrogenase	K13774	IQ	COG1028 Dehydrogenases with different specificities (related to short-chain alcohol dehydrogenases)	0	0	15510.8	0	3.33e-06	0	0	0	0	0	0	0	0	0	0	0	0	0	0	0	0	0	0	0	0.0115446	0	0	0	0	0	0	0	0	0	0	0	0	0	0	0	0	0	0	0	0	0	0	1.7138e+06	1.17952e+06	8388.2	186965	337251	524907	1229.75	1.98823e+06	14321.9	56960.3	65517.7	533.19	72.6798	4243.73	5106.57	0	6135.71	5267.43	18871.6	690.038	2851.6	3447.36	0	0	1.9e-11	0	0	0	0	0	0	0	0	0	0
1_1244_batch10_bc1022_metaflye_ccs_contig_1_Marinobacter	Marinobacter_1943	ACADM, acd; acyl-CoA dehydrogenase [EC:1.3.8.7]	K00249	I	acyl-CoA dehydrogenase	0	0	1.21346	0	0	0	0	0	0	0	0	0	0	0	0	0	0	0	0	0	0	0	0	0	0	0	0	0	0	0	0	0	0	0	0	0	0	0	0	0	0	0	0	0	0	0	0	890.328	641.766	0.295675	13.0622	81.8749	39.0471	0.0411554	1293.36	0.361675	2.94792	2.80971	0.00505361	0.00053882	0.350568	0.104583	0	1.77203	0.426244	1.26211	0.0021768	0.205997	0.14411	0	0	0	0	0	0	0	0	0	0	0	0	0
1_1245_batch10_bc1022_metaflye_ccs_contig_1_Marinobacter	Marinobacter_1943			C	CoA-transferase family III	0	0	0.71829	0	0	0	0	0	0	0	0	0	0	0	0	0	0	0	0	0	0	0	0	0	0	0	0	0	0	0	0	0	0	0	0	0	0	0	0	0	0	0	0	0	0	0	0	395.709	239.937	0.126818	9.02847	25.2959	45.6497	0.015543	654.069	0.357387	1.05152	1.63128	0.00270644	0.000672777	0.125856	0.116864	0	0.761326	0.159149	1.1852	0.00204727	0.10017	0.0573785	0	0	0	0	0	0	0	0	0	0	0	0	0
1_1246_batch10_bc1022_metaflye_ccs_contig_1_Marinobacter	Marinobacter_1943			S	Transposase IS66 family	0	0	0.0223861	0	0	0	0	0	0	0	0	0	0	0	0	0	0	0	0	0	0	0	0	0	0	0	0	0	0	0	0	0	0	0	0	0	0	0	0	0	0	0	0	0	0	0	0	44.1579	216.265	0.00143485	0.220375	19.1424	0.714409	0.00021793	229.921	0.00992042	0.0620581	0.134026	0.000220166	2.03e-06	0.00198869	0.000536807	0	0.0235462	0.0175287	0.701199	0.000306287	0.00255913	0.01575	0	0	0	0	0	0	0	0	0	0	0	0	0
1_1247_batch10_bc1022_metaflye_ccs_contig_1_Marinobacter	Marinobacter_1943	ACADM, acd; acyl-CoA dehydrogenase [EC:1.3.8.7]	K00249	I	Acyl-CoA dehydrogenase, C-terminal domain	0	0	56.0242	0	1.21e-07	0	0	0	0	0	0	0	0	0	0	0	0	0	0	0	0	0	0	0	0	0	0	0	0	0	0	0	0	0	0	0	0	0	0	0	0	0	0	0	0	0	0	14711	10847.9	15.9765	862.507	2217.41	1886.39	4.19199	33208.7	64.0166	245.853	166.606	1.25556	0.0746284	44.027	17.2367	0	41.2433	24.1625	120.099	0.391191	21.6496	24.3764	0	0	0	0	0	0	0	0	0	0	0	0	0
1_1248_batch10_bc1022_metaflye_ccs_contig_1_Marinobacter	Marinobacter_1943	atuF; geranyl-CoA carboxylase alpha subunit [EC:6.4.1.5]	K13777	I	Biotin carboxylase C-terminal domain	0	0	11.9592	0	6.99e-08	0	0	0	0	0	0	0	0	0	0	0	0	0	0	0	0	0	0	0	0	0	0	0	0	0	0	0	0	0	0	0	0	2.95e-07	0	0	0	0	0	0	0	0	0	3674.98	2592.94	2.25548	153.871	445.835	521.757	0.434479	7027.23	7.55206	42.5386	31.8596	0.104594	0.00910544	3.71242	1.95797	0	7.68762	5.17972	17.0502	0.0285094	3.6701	1.54111	0	0	0	0	0	0	0	0	0	0	0	0	0
1_1249_batch10_bc1022_metaflye_ccs_contig_1_Marinobacter	Marinobacter_1943	liuC; methylglutaconyl-CoA hydratase [EC:4.2.1.18]	K13766	I	Enoyl-CoA hydratase/isomerase	0	0	32.253	0	0	0	0	0	0	0	0	0	0	0	0	0	0	0	0	0	0	0	0	0	0	0	0	0	0	0	0	0	0	0	0	0	0	0	0	0	0	0	0	0	0	0	0	10814.2	5178.71	10.0416	524.97	1550.67	1274.88	1.92195	29167.6	38.2646	273.052	102.21	1.06773	0.0744907	18.1232	5.40941	0	67.0842	21.5373	115.298	0.137043	14.7827	7.48474	0	0	0	0	0	0	0	0	0	0	9.19e-10	0	0
1_125_batch10_bc1022_metaflye_ccs_contig_1_Marinobacter	Marinobacter_1943	RP-L9, MRPL9, rplI; large subunit ribosomal protein L9	K02939	J	Binds to the 23S rRNA	0	0	7782.02	0	1.26e-06	0	0	0	0	0	0	0	0	0	0	0	0	0	0	0	0	0	0	0	0	0	0	0	0	0	0	0	0	0	0	0	0	0	0	0	0	0	0	0	0	0	0	74096.2	154205	646.961	100032	10739.4	35178.1	377.294	322811	4687.74	4347.02	16196.5	25.7158	8.26618	494.964	3427.36	0	1615.45	825.295	13541.7	2.04958	1140	395.836	0	0	0	0	0	0	4.85e-10	0	0	0	0	0	0
1_1250_batch10_bc1022_metaflye_ccs_contig_1_Marinobacter	Marinobacter_1943	MCCC2, accD1; 3-methylcrotonyl-CoA carboxylase beta subunit [EC:6.4.1.4]	K01969	I	Carboxyl transferase domain	0	0	6.61648	0	6.96e-10	0	0	0	0	0	0	0	0	0	0	0	0	0	0	0	0	0	0	0	0	0	0	0	0	0	0	0	0	0	0	0	0	0	0	0	0	0	0	0	0	0	0	3624.58	1942.24	2.56815	173.828	448.598	524.969	0.277491	8251.49	7.79264	62.7092	25.1818	0.165102	0.00940772	4.83385	1.38201	0	7.00816	3.83861	22.1709	0.0287397	2.86688	1.81789	0	0	0	0	0	0	0	0	0	0	1.15e-11	0	0
1_1251_batch10_bc1022_metaflye_ccs_contig_1_Marinobacter	Marinobacter_1943	kstR2; TetR/AcrR family transcriptional regulator, cholesterol catabolism regulator	K22108	K	Bacterial regulatory proteins, tetR family	0	0	24.3494	0	1.93e-08	0	0	0	0	0	0	0	0	0	0	0	0	0	0	0	0	0	0	0	0	0	0	0	0	0	0	0	0	0	0	0	0	0	0	0	0	0	0	0	0	0	0	11973.8	5759.58	10.2958	524.367	1322.69	2450.3	1.53741	33279.4	26.7133	270.155	81.6138	0.816005	0.253221	11.5022	5.63932	0	48.185	9.03684	40.7694	0.361871	6.75	3.15235	0	0	0	0	0	0	0	0	0	0	0	0	0
1_1252_batch10_bc1022_metaflye_ccs_contig_1_Marinobacter	Marinobacter_1943			I	Acyl-CoA dehydrogenase, C-terminal domain	0	0	4.16589	0	0	0	0	0	0	0	0	0	0	0	0	0	0	0	0	0	0	0	0	0	0	0	0	0	0	0	0	0	0	0	0	0	0	0	0	0	0	0	0	0	0	0	0	4388.55	1830.12	1.96997	184.131	227.461	579.359	0.232063	12278.3	8.06489	25.7023	27.9294	0.0922931	0.0072847	3.12184	1.74732	0	9.93527	4.75312	7.24399	0.0329468	2.55127	3.02679	0	0	0	0	0	0	0	0	0	0	0	0	0
1_1253_batch10_bc1022_metaflye_ccs_contig_1_Marinobacter	Marinobacter_1943			IQ	KR domain	0	0	212.596	0	0	0	0	0	0	0	0	0	0	0	0	0	0	0	0	0	0	0	0	0	0	0	0	0	0	0	0	0	0	0	0	0	0	0	0	0	0	0	0	0	0	0	0	51331.7	55469.4	45.4342	2200.32	8839.37	5248.19	7.78584	60036.6	150.943	503.299	316.255	3.41831	0.842687	42.3166	27.287	0	164.473	43.2476	286.048	3.15422	66.2742	33.023	0	0	2.11e-12	0	0	0	0	0	0	0	0	0	0
1_1254_batch10_bc1022_metaflye_ccs_contig_1_Marinobacter	Marinobacter_1943			I	enoyl-CoA hydratase	0	0	565.123	0	0	0	0	0	0	0	0	0	0	0	0	0	0	0	0	0	0	0	0	0	0	0	0	0	0	0	0	0	0	0	0	0	0	0	0	0	0	0	0	0	0	0	0	56522.7	87647.2	54.058	1695.61	8768.06	5760.58	19.3785	39460	127.939	603.456	534.365	4.37638	6.31908	99.6927	511.438	0	83.2331	156.143	136.803	6.35622	67.1921	88.1087	0	0	0	0	0	0	0	0	0	0	0	0	0
1_1255_batch10_bc1022_metaflye_ccs_contig_1_Marinobacter	Marinobacter_1943			Q	Thioesterase superfamily	0	0	7.13032	0	4.66e-08	0	0	0	0	0	0	0	0	0	0	0	0	0	0	0	0	0	0	0	0	0	0	0	0	0	0	0	0	0	0	0	0	0	0	0	0	0	0	0	0	0	0	2974.39	2823.23	2.64074	86.7029	690.687	311.863	0.240609	3282.5	5.27206	29.829	12.0325	0.129569	0.0250261	2.53504	4.97029	0	25.8437	5.86997	21.2419	0.0811019	3.17206	2.26893	0	0	0	0	0	0	0	0	0	0	0	0	0
1_1256_batch10_bc1022_metaflye_ccs_contig_1_Marinobacter	Marinobacter_1943			Q	Thioesterase-like superfamily	0	0	1.13818	0	0	0	0	0	0	0	0	0	0	0	0	0	0	0	0	0	0	0	0	0	0	0	0	0	0	0	0	0	0	0	0	0	0	0	0	0	0	0	0	0	0	0	0	680.189	836.983	1.09215	17.1934	160.712	66.9146	0.0942695	949.405	0.736747	7.06273	4.52239	0.0310641	0.00370374	2.66725	0.348029	0	0.265055	1.44133	5.28619	0.0170635	0.844815	0.245186	0	0	0	0	0	0	0	0	0	0	0	0	0
1_1257_batch10_bc1022_metaflye_ccs_contig_1_Marinobacter	Marinobacter_1943			K	transcriptional regulator	0	0	9.09731	0	2.08e-08	0	0	0	0	0	0	0	0	0	0	0	0	0	0	0	0	0	0	0	0	0	0	0	0	0	0	0	0	0	0	0	0	0	0	0	0	0	0	0	0	0	0	3232.86	2590.35	0.759758	48.2509	468.03	151.575	0.132911	2446.3	2.49138	8.7175	9.7544	0.0583513	0.00550994	0.78458	0.414565	0	3.30549	1.3642	5.95189	0.0347074	0.434694	0.54653	0	0	0	0	0	0	0	0	0	0	0	0	0
1_1258_batch10_bc1022_metaflye_ccs_contig_1_Marinobacter	Marinobacter_1943	badH; 2-hydroxycyclohexanecarboxyl-CoA dehydrogenase [EC:1.1.1.-]	K07535	IQ	KR domain	0	0	3601.12	0	1.6e-06	0	0	0	0	0	0	0	0	0	0	0	0	0	0	0	0	0	0	0	0	0	0	0	0	0	0	0	0	0	0	0	0	0	0	0	0	0	0	0	0	0	0	58870.8	48050.1	653.363	26242.1	13896.5	70815.1	173.617	200876	720.019	5296.3	11536.9	21.8931	1.14165	789.386	861.618	0	643.856	761.791	4805.92	3.84474	277.419	289.519	0	0	0	0	0	0	2.66e-13	0	0	0	0	0	0
1_1259_batch10_bc1022_metaflye_ccs_contig_1_Marinobacter	Marinobacter_1943	ACSS1_2, acs; acetyl-CoA synthetase [EC:6.2.1.1]	K01895	I	AMP-binding enzyme C-terminal domain	0	0	50.2034	0	1.13e-07	0	0	0	0	0	0	0	0	0	0	0	0	0	0	0	0	0	0	0	0	0	0	0	0	0	0	0	0	0	0	0	0	0	0	0	0	0	0	0	0	0	0	7825.77	3859.8	6.79931	649.993	1004.07	1661.67	2.74423	16894.1	18.7763	150.549	85.3246	0.346673	0.0212418	27.9011	17.992	0	11.5149	23.4183	109.756	0.10581	4.75473	10.6986	0	0	0	0	0	0	0	0	0	0	0	0	0
1_126_batch10_bc1022_metaflye_ccs_contig_1_Marinobacter	Marinobacter_1943	dnaB; replicative DNA helicase [EC:5.6.2.3]	K02314	L	it exhibits DNA-dependent ATPase activity and contains distinct active sites for ATP binding, DNA binding, and interaction with DnaC protein, primase, and other prepriming proteins	0	0	220.181	0	3.36e-07	0	0	0	0	0	0	0	0	0	0	0	0	0	0	0	0	0	0	0	0	0	0	0	0	0	0	0	0	0	0	0	0	0	0	0	0	0	0	0	0	0	0	43829.7	47478.5	97.5989	3400.43	8407.27	8647.01	11.61	106581	350.057	688.423	589.573	5.46419	0.406836	81.1936	56.4885	0	179.018	85.3927	485.733	1.09083	65.5538	29.7194	0	0	0	0	0	0	0	0	0	0	7.29e-12	0	0
1_1260_batch10_bc1022_metaflye_ccs_contig_1_Marinobacter	Marinobacter_1943	bprA; (4-alkanoyl-5-oxo-2,5-dihydrofuran-3-yl)methyl phosphate reductase [EC:1.3.1.113]	K22462	GM	NmrA-like family	0	0	26.6114	0	0	0	0	0	0	0	0	0	0	0	0	0	0	0	0	0	0	0	0	0	0	0	0	0	0	0	0	0	0	0	0	0	0	0	0	0	0	0	0	0	0	0	0	5508.84	3187.63	3.53676	303.026	567.03	1092.62	1.46485	11415.7	11.8349	90.7132	65.4113	0.121552	0.00940899	19.4192	12.5609	0	8.46331	11.8097	124.939	0.0498771	2.46656	3.99787	0	0	0	0	0	0	0	0	0	0	0	0	0
1_1261_batch10_bc1022_metaflye_ccs_contig_1_Marinobacter	Marinobacter_1943			Q	Thioesterase superfamily	0	0	9.6634	0	0	0	0	0	0	0	0	0	0	0	0	0	0	0	0	0	0	0	0	0	0	0	0	0	0	0	0	0	0	0	0	0	0	0	0	0	0	0	0	0	0	0	0	446.915	665.702	2.73472	85.6983	104.614	194.295	0.0969589	3125.09	1.50919	11.3422	9.30306	0.0479007	0.00130352	2.99537	0.839572	0	1.79625	2.56928	18.6694	0.000737314	1.49377	1.38181	0	0	0	0	0	0	0	0	0	0	0	0	0
1_1262_batch10_bc1022_metaflye_ccs_contig_1_Marinobacter	Marinobacter_1943	fadH; 2,4-dienoyl-CoA reductase (NADPH2) [EC:1.3.1.34]	K00219	C	NADH:flavin oxidoreductase / NADH oxidase family	0	0	187.185	0	2.48e-08	0	0	0	0	0	0	0	0	0	0	0	0	0	0	0	0	0	0	0	0	0	0	0	0.000199952	0	0	0	0	0	0	0	0	0	0	0	0	0	0	0	0	0	0	132440	64542	89.3043	2873.73	17760.6	8826.3	11.4726	183839	227.874	1077.89	716.617	11.1129	0.935921	116.913	80.5774	0	122.44	114.501	426.131	5.38954	50.7997	70.5143	0	0	0	0	0	0	1.95e-13	0	0	0	8.01e-13	0	0
1_1263_batch10_bc1022_metaflye_ccs_contig_1_Marinobacter	Marinobacter_1943	aliB; cyclohexanecarboxyl-CoA dehydrogenase [EC:1.3.99.-]	K04117	I	acyl-CoA dehydrogenase	0	0	0	0	0	0	0	0	0	0	0	0	0	0	0	0	0	0	0	0	0	0	0	0	0	0	0	0	0	0	0	0	0	0	0	0	0	0	0	0	0	0	0	0	0	0	0	0.00800939	0	0	0	0.00174104	0	0	0.00075662	4.2e-08	0	0	1.23e-09	7.83e-14	0	0	0	0	0	0	3.29e-08	2.08e-05	0	0	0	0	0	0	0	0	0	0	0	0	0	0
1_1264_batch10_bc1022_metaflye_ccs_contig_1_Marinobacter	Marinobacter_1943			I	Enoyl-CoA hydratase/isomerase	0	0	0.215661	0	0	0	0	0	0	0	0	0	0	0	0	0	0	0	0	0	0	0	0	0	0	0	0	0	0	0	0	0	0	0	0	0	0	0	0	0	0	0	0	0	0	0	0	42.4224	40.3748	0.00194967	0.0900059	1.53378	1.0994	4.95e-05	11.8417	0.00475843	0.0845574	0.0370572	7.37e-05	3.45e-06	0.0144864	0.000305541	0	0.00923752	0.00228663	0.0308608	4.65e-05	0.00417798	0.00579181	0	0	0	0	0	0	0	0	0	0	0	0	0
1_1265_batch10_bc1022_metaflye_ccs_contig_1_Marinobacter	Marinobacter_1943			I	hydrolases or acyltransferases (alpha beta hydrolase superfamily)	0	0	16.3291	0	0	0	0	0	0	0	0	0	0	0	0	0	0	0	0	0	0	0	0	0	0.0114302	0	0	0	0	0	0	0	0	0	0	0	0	0	0	0	0	0	0	0	0	0	0	420.917	389.567	1.45731	115.455	36.3494	343.519	0.149632	2753.2	1.50729	26.9351	15.9926	0.0121663	0.00101902	2.53974	3.60447	0	1.8003	1.55328	9.94601	0.00239252	1.17488	0.84499	0	0	0	0	0	0	0	0	0	0	0	0	0
1_1266_batch10_bc1022_metaflye_ccs_contig_1_Marinobacter	Marinobacter_1943			Q	Thioesterase superfamily	0	0	2.99714	0	9.37e-06	0	0	0	0	0	0	0	0	0	0	0	0	0	0	0	0	0	0	0	0	0	0	0	0	0	0	0	0	0	0	0	0	0	0	0	0	0	0	0	0	0	0	356.187	1192.41	0.152833	13.4576	36.8687	45.4006	0.064397	343.794	1.08945	4.53166	6.16266	0.00187704	0.000802967	0.289306	0.931033	0	0.313213	1.49052	2.12128	0.00425996	0.305638	0.0395338	0	0	0	0	0	0	0	0	0	0	0	0	0
1_1267_batch10_bc1022_metaflye_ccs_contig_1_Marinobacter	Marinobacter_1943					0	0	0	0	0	0	0	0	0	0	0	0	0	0	0	0	0	0	0	0	0	0	0	0	0	0	0	0	0	0	0	0	0	0	0	0	0	0	0	0	0	0	0	0	0	0	0	5.90708	1.82617	0.00166468	0.0412154	0.182855	1.05633	1.12e-06	0.937447	0.000279643	0	0.000357902	6.54e-05	6.9e-06	0.000883547	0.00223733	0	0.000166082	0.00102881	0.00873735	0	0.00649631	0.00177498	0	0	0	0	0	0	0	0	0	0	0	0	0
1_1268_batch10_bc1022_metaflye_ccs_contig_1_Marinobacter	Marinobacter_1943			S	Transposase IS66 family	0	0	2.05326	0	0	0	0	0	0	0	0	0	0	0	0	0	0	0	0	0	0	0	0	0	0	0	0	0	0	0	0	0	0	0	0	0	0	0	0	0	0	0	0	0	0	0	0	1.06025	1.71261	0.000441526	0.00147598	0.0126027	0.371965	0	0.75666	7.99e-06	0.00367403	0.000143428	6.89e-07	0	0.00124428	0	0	0	0.00108836	0.00778549	0	0.00113479	0.00226907	0	0	0	0	0	0	0	0	0	0	0	0	0
1_1269_batch10_bc1022_metaflye_ccs_contig_1_Marinobacter	Marinobacter_1943			K	transcriptional regulator	0	0	0.000611667	0	0	0	0	0	0	0	0	0	0	0	0	0	0	0	0	0	0	0	0	0	0	0	0	0	0	0	0	0	0	0	0	0	0	0	0	0	0	0	0	0	0	0	0	0.334887	7.58465	2.25e-06	0.00786438	0.0208855	0	7.97e-08	2.4444	0	0.000287237	2.43e-05	1.79e-07	6.87e-08	3.71e-06	0	0	0	3.1e-05	0	0	1.2e-05	0	0	0	0	0	0	0	0	0	0	0	0	0	0
1_127_batch10_bc1022_metaflye_ccs_contig_1_Marinobacter	Marinobacter_1943	alr; alanine racemase [EC:5.1.1.1]	K01775	E	Catalyzes the interconversion of L-alanine and D- alanine. May also act on other amino acids	0	0	105.926	0	1.34e-06	0	0	0	0	0	0	0	0	0	0	0	0	0	0	0	0	0	0	0	0	0	0	0	0.00807365	0	0	0	0	0	0	0	0	0	0	0	0	0	0	0	0	0	0	42191.8	39653.6	41.1998	1349.56	7932.9	4496.89	5.21776	50251.7	128.464	384.844	391.238	2.45312	0.233069	57.3562	38.9929	0	90.7704	33.7583	164.078	1.56299	28.0567	25.959	0	0	0	0	0	0	0	0	0	0	0	0	0
1_1270_batch10_bc1022_metaflye_ccs_contig_1_Marinobacter	Marinobacter_1943			L	PFAM Transposase	0	0	0.00284137	0	0	0	0	0	0	0	0	0	0	0	0	0	0	0	0	0	0	0	0	0	0	0	0	0	0	0	0	0	0	0	0	0	0	0	0	0	0	0	0	0	0	0	0	0.522747	10.9484	0.00458569	0.00820142	0.127466	0.326998	0.000338641	9.32157	0.000630957	0.00209905	0.00406204	2.43e-06	3.72e-07	0.0158591	0.00500954	0	0	0.0150684	0.0457387	0	0.00097292	0.000410407	0	0	0	0	0	0	0	0	0	0	0	0	0
1_1271_batch10_bc1022_metaflye_ccs_contig_1_Marinobacter	Marinobacter_1943	aliB; cyclohexanecarboxyl-CoA dehydrogenase [EC:1.3.99.-]	K04117	I	acyl-CoA dehydrogenase	0	0	0	0	0	0	0	0	0	0	0	0	0	0	0	0	0	0	0	0	0	0	0	0	0	0	0	0	0	0	0	0	0	0	0	0	0	0	0	0	0	0	0	0	0	0	0	0	0.123825	0	0	8.15e-05	0	1.79e-09	0	0	1.85e-05	0	4.88e-10	0	1.31e-07	0	0	0	1.1e-07	0	0	0	0	0	0	0	0	0	0	0	0	0	0	0	0	0
1_1272_batch10_bc1022_metaflye_ccs_contig_1_Marinobacter	Marinobacter_1943			I	Enoyl-CoA hydratase/isomerase	0	0	0.0494312	0	8.66e-09	0	0	0	0	0	0	0	0	0	0	0	0	0	0	0	0	0	0	0	0	0	0	0	0	0	0	0	0	0	0	0	0	0	0	0	0	0	0	0	0	0	0	4.89938	46.0376	0.00118004	0.0560844	1.38727	0.426241	7.3e-05	28.185	0.00132163	0.0186519	0.0164437	0.000109879	3.29e-06	0.00198032	8.75e-05	0	0.000248747	0.0369032	0.0136772	1.58e-05	0.0152658	0.00636778	0	0	0	0	0	0	0	0	0	0	0	0	0
1_1273_batch10_bc1022_metaflye_ccs_contig_1_Marinobacter	Marinobacter_1943			I	Acyl-CoA dehydrogenase, C-terminal domain	0	0	87.7545	0	2.9e-06	0	0	0	0	0	0	0	0	0	0	0	0	0	0	0	0	0	0	0	0	0	0	0	0	0	0	0	0	0	0	0	0	0	0	0	0	0	0	0	0	0	0	29115.2	23862.1	76.0829	1794.31	5269.38	4815.27	8.54978	38121.8	87.8877	442.493	524.072	1.81567	0.134209	50.7918	34.2697	0	60.0687	50.6266	331.771	0.636888	21.5998	39.8459	0	0	6.1e-13	0	0	0	0	0	0	0	0	0	0
1_1274_batch10_bc1022_metaflye_ccs_contig_1_Marinobacter	Marinobacter_1943	paaK; phenylacetate-CoA ligase [EC:6.2.1.30]	K01912	H	AMP-binding enzyme C-terminal domain	0	0	143.462	0	0	0	0	0	0	0	0	0	0	0	0	0	0	0	0	0	0	0	0	0	0	0	0	0	0	0	0	0	0	0	0	0	0	0	0	0	0	0	0	0	0	0	0	25661.4	15734.4	40.9476	1494.18	3731.27	5224.56	8.25265	46230.7	72.3106	496.295	355.796	1.44092	0.138103	79.2524	34.6698	0	65.4551	63.8966	297.952	0.844286	20.8654	37.4032	0	0	0	0	0	0	0	0	0	0	0	0	0
1_1275_batch10_bc1022_metaflye_ccs_contig_1_Marinobacter	Marinobacter_1943	MCCC2, accD1; 3-methylcrotonyl-CoA carboxylase beta subunit [EC:6.4.1.4]	K01969	I	Carboxyl transferase domain	0	0	38.4264	0	1.23e-08	0	0	0	0	0	0	0	0	0	0	0	0	0	0	0	0	0	0	0	0	0	0	0	0	0	0	0	0	0	0	0	0	0	0	0	0	0	0	0	0	0	0	4955.53	4987.02	8.96808	322.843	670.038	1003.96	1.16873	11229.9	18.2336	69.6953	76.0426	0.245453	0.0211487	21.0265	9.98399	0	9.83335	11.778	70.3995	0.0754003	7.14593	4.44143	0	0	0	0	0	0	0	0	0	0	0	0	0
1_1276_batch10_bc1022_metaflye_ccs_contig_1_Marinobacter	Marinobacter_1943	MCCC1, accA1; 3-methylcrotonyl-CoA carboxylase alpha subunit [EC:6.4.1.4]	K01968	I	Biotin carboxylase C-terminal domain	0	0	277.962	0	3.7e-07	0	0	0	0	0	0	0	0	0	0	0	0	0	0	0	0	0	0	0	0	0	0	0	0	0	0	0	0	0	8.49e-08	0	0	0	0	0	0	0	0	0	0	0	0	37469.1	18714.2	83.678	2715.58	5153	6106.82	11.5421	109848	184.022	764.143	734.402	5.39528	0.415298	128.666	89.9703	0	115.687	85.6102	584.495	0.601237	62.3208	50.9452	0	0	0	0	0	0	0	0	0	0	0	0	0
1_1277_batch10_bc1022_metaflye_ccs_contig_1_Marinobacter	Marinobacter_1943			E	HMGL-like	0	0	653.767	0	7.17e-06	0	0	0	0	0	0	0	0	0	0	0	0	0	0	0	0	0	0	0	0	0	0	0	0	0	0	0	0	0	0	0	0	0	0	0	0	0	0	0	0	0	0	79527.7	64425.4	163.802	6612.56	14181.8	18785.1	33.5542	163776	388.175	1585.64	1235.63	10.1923	0.777055	315.632	224.272	0	296.067	229.222	1490.11	4.90643	135.441	131.88	0	0	0	0	0	0	0	0	0	0	0	0	0
1_1278_batch10_bc1022_metaflye_ccs_contig_1_Marinobacter	Marinobacter_1943	E4.1.3.25; (S)-citramalyl-CoA lyase [EC:4.1.3.25]	K18292	C	HpcH/HpaI aldolase/citrate lyase family	0	0	6.21399	0	7.88e-08	0	0	0	0	0	0	0	0	0	0	0	0	0	0	0	0	0	0	0	0	0	0	0	0	0	0	0	0	0	0	0	0	0	0	0	0	0	0	0	0	0	0	647.465	785.609	2.17943	103.83	58.0958	145.567	0.300873	3909.29	4.85689	19.3937	16.6014	0.0479288	0.00122308	3.02295	1.27038	0	4.83732	3.66345	22.27	0.00140654	1.86791	3.22119	0	0	0	0	0	0	0	0	0	0	0	0	0
1_1279_batch10_bc1022_metaflye_ccs_contig_1_Marinobacter	Marinobacter_1943	ict-P; itaconate CoA-transferase [EC:2.8.3.- 2.8.3.22]	K18289	C	acyl-CoA transferases carnitine dehydratase	0	0	4.6299	0	0	0	0	0	0	0	0	0	0	0	0	0	0	0	0	0	0	0	0	0	0	0	0	0	0	0	0	0	0	0	0	0	0	0	0	0	0	0	0	0	0	0	0	2354.07	1979.57	0.514498	39.4347	184.483	130.198	0.0882224	1706.92	2.06068	8.19418	9.10927	0.014113	0.00343332	0.849262	1.11341	0	2.38645	3.23499	8.92003	0.0113919	1.30905	0.520793	0	0	0	0	0	0	0	0	0	0	0	0	0
1_128_batch10_bc1022_metaflye_ccs_contig_1_Marinobacter	Marinobacter_1943			None	None	0	0	32.0869	0	0	0	0	0	0	0	0	0	0	0	0	0	0	0	0	0	0	0	0	0	0	0	0	0	0	0	0	0	0	0	0	0	0	0	0	0	0	0	0	0	0	0	0	15635.3	12676.2	2.03937	83.1609	2166.52	702.16	0.190744	8206.77	4.69892	23.3894	12.2725	0.0916269	0.0527343	4.01659	2.43036	0	3.47846	2.22905	47.6424	0.277746	2.8134	2.75914	0	0	0	0	0	0	0	0	0	0	0	0	0
1_1280_batch10_bc1022_metaflye_ccs_contig_1_Marinobacter	Marinobacter_1943	ACADM, acd; acyl-CoA dehydrogenase [EC:1.3.8.7]	K00249	I	COG1960 Acyl-CoA dehydrogenases	0	0	1.08108	0	0	0	0	0	0	0	0	0	0	0	0	0	0	0	0	0	0	0	0	0	0	0	0	0	0	0	0	0	0	0	0	0	0	0	0	0	0	0	0	0	0	0	0	1190	1687.06	0.273214	18.8262	93.9116	25.743	0.0221155	1322.75	0.754014	11.0019	2.8573	0.006001	0.00266834	0.588636	0.118066	0	1.95211	0.62853	2.50608	0.0020391	0.410439	0.28137	0	0	0	0	0	0	0	0	0	0	0	0	0
1_1281_batch10_bc1022_metaflye_ccs_contig_1_Marinobacter	Marinobacter_1943	ich-P; itaconyl-CoA hydratase / mesaconyl-C4 CoA hydratase [EC:4.2.1.56 4.2.1.-]	K18291	S	N-terminal half of MaoC dehydratase	0	0	0.363346	0	0	0	0	0	0	0	0	0	0	0	0	0	0	0	0	0	0	0	0	0	0	0	0	0	0	0	0	0	0	0	0	0	0	0	0	0	0	0	0	0	0	0	0	345.733	611.846	0.163001	8.90378	56.3638	12.6887	0.02245	1068.66	0.447842	2.90303	1.984	0.00398364	0.00108654	0.261996	0.0195686	0	0.826809	0.260599	1.06159	3.61e-05	0.34145	0.0538646	0	0	0	0	0	0	0	0	0	0	0	0	0
1_1282_batch10_bc1022_metaflye_ccs_contig_1_Marinobacter	Marinobacter_1943			K	transcriptional regulator	0	0	11.425	0	0	0	0	0	1.02e-07	0	0	0	0	0	0	0	0	0	0	0	0	0	0	0	0	0	0	0	0	0	0	0	0	0	0	0	0	0	0	0	0	0	0	0	0	0	0	1662.01	2047.53	3.52872	132.629	197.429	391.83	0.183074	4176.94	6.80814	61.0081	24.5584	0.0473808	0.00761633	2.83764	1.51683	0	12.3814	2.55757	42.3419	0.0109085	2.69627	2.51662	0	0	2.07e-10	0	0	0	0	0	0	0	0	0	0
1_1283_batch10_bc1022_metaflye_ccs_contig_1_Marinobacter	Marinobacter_1943			C	nitroreductase	0	0	143.411	0	0	0	0	0	0	0	0	0	0	0	0	0	0	0	0	0	0	0	0	0	0	0	0	0	0	0	0	0	0	0	0	0	0	0	0	0	0	0	0	0	0	0	0	48879.2	20834.1	96.5435	1931.11	7548.42	7263.13	7.23539	93670.9	198.674	684.494	456.189	4.46258	0.382431	78.9166	19.6813	0	111.994	69.2549	319.054	0.475174	69.2768	31.8298	0	0	6.79e-12	0	0	0	0	0	0	0	0	0	0
1_1284_batch10_bc1022_metaflye_ccs_contig_1_Marinobacter	Marinobacter_1943			I	Belongs to the enoyl-CoA hydratase isomerase family	0	0	54.7677	0	8.54e-09	0	0	0	0	0	0	0	0	0	0	0	0	0	0	0	0	0	0	0	0	0	0	0	0	0	0	0	0	0	0	0	0	0	0	0	0	0	0	0	0	0	0	4924.56	4828.72	9.26633	394.773	504.633	1379.07	1.26717	20845.9	27.8115	98.102	96.429	0.630583	0.0437917	39.1748	12.5378	0	21.038	30.441	138.943	0.124502	15.5838	7.70745	0	0	0	0	0	0	0	0	0	0	0	0	0
1_1285_batch10_bc1022_metaflye_ccs_contig_1_Marinobacter	Marinobacter_1943	ACADM, acd; acyl-CoA dehydrogenase [EC:1.3.8.7]	K00249	I	Acyl-CoA dehydrogenase, C-terminal domain	0	0	8.28382	0	2.66e-09	0	0	0	0	0	0	0	0	0	0	0	0	0	0	0	0	0	0	0	0	0	0	0	0	0	0	0	0	0	0	0	0	0	0	0	0	0	0	0	0	0	0	7250.44	7221.78	1.03562	54.8008	621.56	164.69	0.119803	5328.59	7.31885	11.071	11.6274	0.114769	0.036719	3.98508	1.31088	0	6.62469	2.62766	16.6107	0.0558655	6.00186	0.920138	0	0	0	0	0	0	0	0	0	0	0	0	0
1_1286_batch10_bc1022_metaflye_ccs_contig_1_Marinobacter	Marinobacter_1943			I	acyl-CoA dehydrogenase	0	0	5.86525	0	0	0	0	0	0	0	0	0	0	0	0	0	0	0	0	0	0	0	0	0	0	0	0	0	0	0	0	0	0	0	0	0	0	0	0	0	0	0	0	0	0	0	0	3051.75	2284.68	0.753515	58.682	228.815	140.284	0.0711277	4012.27	4.57684	5.57687	9.28493	0.0782894	0.00491047	3.29353	1.12134	0	3.73646	1.76063	9.44785	0.0429212	1.18768	0.929618	0	0	0	0	0	0	0	0	0	0	0	0	0
1_1287_batch10_bc1022_metaflye_ccs_contig_1_Marinobacter	Marinobacter_1943	mct; 2-methylfumaryl-CoA isomerase [EC:5.4.1.3]	K14470	C	CoA-transferase family III	0	0	11.0815	0	2.01e-08	0	0	0	0	0	0	0	0	0	0	0	0	0	0	0	0	0	0	0	0	0	0	0	0	0	0	0	0	0	0	0	0	0	0	0	0	0	0	0	0	0	0	5998.45	2890.3	2.52766	70.5856	722.579	224.708	0.194361	8867.79	8.77535	14.8456	22.984	0.222211	0.0154154	2.0435	0.838645	0	7.58651	5.102	16.2633	0.125023	2.98338	1.42044	0	0	0	0	0	0	0	0	0	0	0	0	0
1_1288_batch10_bc1022_metaflye_ccs_contig_1_Marinobacter	Marinobacter_1943			I	N-terminal half of MaoC dehydratase	0	0	17.0128	0	0	0	0	0	0	0	0	0	0	0	0	0	0	0	0	0	0	0	0	0	0	0	0	0	0	0	0	0	0	0	0	0	0	0	0	0	0	0	0	0	0	0	0	3899.89	4489.29	1.24511	210.137	707.575	160.256	0.561596	11865.3	9.25193	70.0001	24.8886	0.222147	0.0237414	8.79236	3.78968	0	8.94072	9.3846	17.5784	0.0768862	5.98216	4.99633	0	0	0	0	0	0	0	0	0	0	0	0	0
1_1289_batch10_bc1022_metaflye_ccs_contig_1_Marinobacter	Marinobacter_1943			IQ	KR domain	0	0	30.0604	0	0	0	0	0	0	0	0	0	0	0	0	0	0	0	0	0	0	0	0	0	0.115808	0	0	0	0	0	0	0	0	0	0	0	0	0	0	0	0	0	0	0	0	0	0	14910.2	7392.65	8.01472	426.054	2680.98	1024.42	1.18511	25272.9	34.0189	91.977	108.385	1.96085	0.0534765	14.1895	7.78932	0	28.699	13.4465	94.8801	0.486149	12.4702	8.37398	0	0	0	0	0	0	1.9e-13	0	0	0	0	0	0
1_129_batch10_bc1022_metaflye_ccs_contig_1_Marinobacter	Marinobacter_1943					0	0	2288.34	0	1.37e-05	0	0	0	0	0	0	0	0	0	0	0	0	0	0	0	0	0	0	0	0	0	0	0	0	0	0	0	0	0	0	0	0	0	0	0	0	0	0	0	0	0	0	595790	464231	1485.98	21347.4	88422.9	123922	153.573	455556	3230.91	14070.4	7293.37	60.3511	11.5436	2217.11	867.207	0	2943.46	922.038	2734.16	95.4386	419.879	838.425	0	0	0	0	0	0	0	0	0	0	0	0	0
1_1290_batch10_bc1022_metaflye_ccs_contig_1_Marinobacter	Marinobacter_1943	mcd; (2S)-methylsuccinyl-CoA dehydrogenase [EC:1.3.8.12]	K14448	C	Acyl-CoA dehydrogenase, C-terminal domain	0	0	15.4374	0	2e-08	0	0	0	0	0	0	0	0	0	0	0	0	0	0	0	0.0487385	0	0	0	0	0	0	0	0	0	0	0	0	0	0	0	0	0	0	0	0	0	0	0	0	0	0	4931.78	4219.21	2.29893	154.37	778.801	337.421	0.336628	11957.1	10.1484	52.208	28.1743	0.351899	0.0281925	7.17359	6.70535	0	13.5681	6.83363	24.2261	0.0781634	5.29564	3.68301	0	0	9.74e-13	0	0	0	0	0	0	0	0	0	0
1_1291_batch10_bc1022_metaflye_ccs_contig_1_Marinobacter	Marinobacter_1943	ACAT, atoB; acetyl-CoA C-acetyltransferase [EC:2.3.1.9]	K00626	I	Belongs to the thiolase family	0	0	91.8276	0	5.41e-07	0	0	0	0	0	0	0	0	0	0	0	0	0	0	0	0	0	0	0	0	0	0	0	0	0	0	0	0	0	0	0	0	0	0	0	0	0	0	0	0	0	0	13857.3	11036.7	8.68473	785.573	1987.94	986.063	1.52779	33080.4	37.7713	163.522	107.952	1.76725	0.089098	27.2745	19.7443	0	38.4467	27.6471	134.969	0.474594	16.9279	21.574	0	0	0	0	0	0	0	0	0	0	0	0	0
1_1292_batch10_bc1022_metaflye_ccs_contig_1_Marinobacter	Marinobacter_1943			I	DUF35 OB-fold domain, acyl-CoA-associated	0	0	47.8188	0	2.34e-07	0	0	0	0	0	0	0	0	0	0	0	0	0	0	0	0	0	0	0	0	0	0	0	0	0	0	0	0	0	0	0	0	0	0	0	0	0	0	0	0	0	0	13663.5	10526.4	5.62264	706.742	1756.76	1029.82	2.43235	35551.3	51.0498	180.312	131.091	1.81613	0.0535242	27.6891	18.4045	0	29.5066	34.8903	166.557	0.433103	17.6551	12.9003	0	0	0	0	0	0	0	0	0	0	0	0	0
1_1293_batch10_bc1022_metaflye_ccs_contig_1_Marinobacter	Marinobacter_1943	ACADL; long-chain-acyl-CoA dehydrogenase [EC:1.3.8.8]	K00255	I	acyl-CoA dehydrogenase	0	0	34.8839	0	0	0	0	0	0	0	0	0	0	0	0	0	0	0	0	0	0	0	0	0	0	0	0	0	0	0	0	0	0	0	0	0	0	4.39e-09	0	0	0	0	0	0	0	0	0	51797	20285.6	21.6441	542.408	7413.73	2337.89	1.66782	60885.7	71.8028	217.275	176.363	5.52776	0.303246	21.9494	10.4371	0	55.2412	41.1827	103.461	2.51274	22.5096	12.8797	0	0	0	0	0	0	0	0	0	0	0	0	0
1_1294_batch10_bc1022_metaflye_ccs_contig_1_Marinobacter	Marinobacter_1943	nac; LysR family transcriptional regulator, nitrogen assimilation regulatory protein	K19338	K	Bacterial regulatory helix-turn-helix protein, lysR family	0	0	8.46986	0	0	0	0	0	0	0	0	0	0	0	0	0	0	0	0	0	0	0	0	0	0	0	0	0	0	0	0	0	0	0	0	0	0	0	0	0	0	0	0	0	0	0	0	3462.24	4360.78	0.877074	29.5697	616.168	188.933	0.0556989	2883.54	3.08257	14.265	3.72277	0.0543784	0.00306404	0.629926	0.221814	0	1.69496	1.94076	5.41565	0.118199	1.24018	0.709946	0	0	0	0	0	0	0	0	0	0	0	0	0
1_1295_batch10_bc1022_metaflye_ccs_contig_1_Marinobacter	Marinobacter_1943			L	reverse transcriptase	0	0	0.0115931	0	0	0	0	0	0	0	0	0	0	0	0	0	0	0	0	0	0	0	0	0	0	0	0	0	0	0	0	0	0	0	0	0	0	0	0	0	0	0	0	0	0	0	0	53.433	439.383	0.0493718	2.68044	7.811	3.33236	0.00537754	172.699	0.0495213	0.269729	0.314937	0.000315751	0.000757468	0.233327	0.0318186	0	1.05507	0.159975	0.0563782	6.04e-05	0.128451	0.0316664	0	0	0	0	0	0	0	0	0	0	0	0	0
1_1296_batch10_bc1022_metaflye_ccs_contig_1_Marinobacter	Marinobacter_1943	HINT1_2, hinT, hit; histidine triad (HIT) family protein [EC:3.9.1.-]	K02503	FG	PFAM histidine triad (HIT) protein	0	0	145860	0	0.000300542	0	0	0	0	0	0	0	0	0	0	0	0	0	0	0	0	0	0	0	0	0	0	0	0	0	0	0	0	0	0	0	0	0	0	0	0	0	0	0	0	0	0	3.03715e+07	10410127	248684	2.31756e+06	9.22983e+06	7.87243e+06	27224	3.4585e+07	661033	642702	1.04782e+06	24249.6	8028.32	47534.8	51378.1	0	143403	43881	182005	11658.7	64916.2	25592.1	0	0	1.97e-10	0	0	0	0	0	0	0	0	0	0
1_1297_batch10_bc1022_metaflye_ccs_contig_1_Marinobacter	Marinobacter_1943			L	cog cog2801	0	0	0.0316829	0	0	0	0	0	0	0	0	0	0	0	0	0	0	0	0	0	0	0	0	0	0	0	0	0	0	0	0	0	0	0	0	0	0	0	0	0	0	0	0	0	0	0	0	3085.86	1482.13	0.3911	15.462	364.735	19.1846	0.0152743	1031.21	2.1489	9.56579	2.61539	0.0107803	0.00836397	0.266484	0.0465582	0	4.74903	0.821568	0.493722	0.0546453	0.0646749	0.175503	0	0	0	0	0	0	0	0	0	0	0	0	0
1_1298_batch10_bc1022_metaflye_ccs_contig_1_Marinobacter	Marinobacter_1943	GCDH, gcdH; glutaryl-CoA dehydrogenase [EC:1.3.8.6]	K00252	I	COG1960 Acyl-CoA dehydrogenases	0	0	10.5019	0	6.22e-07	0	0	0	0	0	0	0	0	0	0	0	0	0	0	0	0	0	0	0	0	0	0	0	0	0	0	0	0	0	0	0	0	0	0	0	0	0	0	0	0	0	0	6818.26	5829.23	2.24515	103.272	974.012	353.13	0.168635	15833.4	9.7063	43.5213	27.315	0.285727	0.0155956	3.21499	1.71084	0	28.4286	7.59137	16.8071	0.172051	4.02472	2.34113	0	0	2.84e-12	0	0	0	0	0	0	0	0	0	0
1_1299_batch10_bc1022_metaflye_ccs_contig_1_Marinobacter	Marinobacter_1943			I	COG1960 Acyl-CoA dehydrogenases	0	0	1.25068	0	4.17e-08	0	0	0	0	0	0	0	0	0	0	0	0	0	0	0	0	0	0	0	0	0	0	0	0	0	0	0	0	0	0	0	0	0	0	0	0	0	0	0	0	0	0	1740.82	1412.98	0.373279	34.9098	214.029	139.712	0.0754445	4361.73	0.89511	10.5562	3.03144	0.0307459	0.00450453	1.93301	0.294458	0	2.69579	2.20727	4.99334	0.0147371	0.692528	0.463369	0	0	0	0	0	0	0	0	0	0	0	0	0
1_13_batch10_bc1022_metaflye_ccs_contig_1_Marinobacter	Marinobacter_1943			L	manually curated	0	0	0.000203422	0	0	0	0	0	0	0	0	0	0	0	0	0	0	0	0	0	0	0	0	0	0	0	0	0	0	0	0	0	0	0	0	0	0	0	0	0	0	0	0	0	0	0	0	0.0833399	0.98595	4.94e-06	0.00184196	0.000776863	0.0311437	6.35e-06	0.486023	9.03e-05	0.000246202	0.000189843	1.38e-08	1.46e-07	1.77e-05	0.000236843	0	0.0014541	7.03e-05	0.000786114	4.91e-08	3.65e-05	1.68e-06	0	0	0	0	0	0	0	0	0	0	0	0	0
1_130_batch10_bc1022_metaflye_ccs_contig_1_Marinobacter	Marinobacter_1943	rfbD, rmlD; dTDP-4-dehydrorhamnose reductase [EC:1.1.1.133]	K00067	M	Catalyzes the reduction of dTDP-6-deoxy-L-lyxo-4- hexulose to yield dTDP-L-rhamnose	0	0	770.923	0	1.05e-07	0	0	0	0	0	0	0	0	0	0	0	0	0	0	0	0	0	0	0	0	0	0	0	0	0	0	0	0	0	0	0	0	0	0	0	0	0	0	0	0	0	0	65094.6	32617.6	159.596	5414.25	9515.02	17594.4	20.7908	162629	424.726	1566.6	1012.45	8.4534	0.762902	321.78	85.494	0	338.138	224.769	844.705	2.05759	129.103	148.054	0	0	0	0	0	0	0	0	0	0	0	0	0
1_1300_batch10_bc1022_metaflye_ccs_contig_1_Marinobacter	Marinobacter_1943			I	COG1960 Acyl-CoA dehydrogenases	0	0	0.541371	0	4.44e-08	0	0	0	0	0	0	0	0	0	0	0	0	0	0	0	0	0	0	0	0	0	0	0	0	0	0	0	0	0	0	0	0	0	0	0	0	0	0	0	0	0	0	534.125	397.721	0.0586155	4.88016	67.9721	37.7765	0.0107669	1601.58	0.251189	2.75475	0.682966	0.0039556	0.000820668	0.851279	0.0210989	0	0.726813	0.389804	0.69716	0.00380448	0.198988	0.0835426	0	0	0	0	0	0	0	0	0	0	0	0	0
1_1301_batch10_bc1022_metaflye_ccs_contig_1_Marinobacter	Marinobacter_1943	paaF, echA; enoyl-CoA hydratase [EC:4.2.1.17]	K01692	I	Belongs to the enoyl-CoA hydratase isomerase family	0	0	0.958503	0	3.55e-07	0	0	0	0	0	0	0	0	0	0	0	0	0	0	0	0	0	0	0	0	0	0	0	0	0	0	0	0	0	0	0	0	0	0	0	0	0	0	0	0	0	0	1483.66	681.979	0.242472	10.4683	159.989	99.4816	0.0130763	4060.69	0.553469	4.54313	0.777943	0.01274	0.00398152	0.502716	0.0979782	0	1.85655	0.529524	2.16562	0.00117348	0.675353	0.220551	0	0	0	0	0	0	0	0	0	0	0	0	0
1_1302_batch10_bc1022_metaflye_ccs_contig_1_Marinobacter	Marinobacter_1943	aliA; cyclohexanecarboxylate-CoA ligase [EC:6.2.1.-]	K04116	IQ	COG0318 Acyl-CoA synthetases (AMP-forming) AMP-acid ligases II	0	0	180.57	0	7.43e-08	0	0	0	0	0	0	0	0	0	0	0	0	0	0	0	0	0	0	0	0	0	0	0	0	0	0	0	0	0	0	0	6.43e-09	0	0	0	0	0	0	0	0	0	0	332675	139248	90.6604	4993.52	81088.6	8932.93	16.413	493082	654.168	1599.48	1202.21	34.2923	3.02214	149.188	130.825	0	326.86	200.003	505.16	28.4671	148.238	59.6329	0	0	0	0	0	0	0	0	0	0	0	0	0
1_1303_batch10_bc1022_metaflye_ccs_contig_1_Marinobacter	Marinobacter_1943	badH; 2-hydroxycyclohexanecarboxyl-CoA dehydrogenase [EC:1.1.1.-]	K07535	IQ	COG1028 Dehydrogenases with different specificities (related to short-chain alcohol dehydrogenases)	0	0	224.14	0	3.79e-07	0	0	0	0	0	0	0	0	0	0	0	0	0	0	0	0	0	0	0	0	0	0	0	0	0	0	0	0	0	0	0	0	0	0	0	0	0	0	0	0	0	0	348088	121164	116.887	4603.05	50240.2	12454.7	18.3849	559607	927.475	2105.13	1352.68	29.6145	2.94583	280.799	174.56	0	479.532	231.243	1108.01	27.2532	253.799	87.2453	0	0	0	0	0	0	0	0	0	0	0	0	0
1_1304_batch10_bc1022_metaflye_ccs_contig_1_Marinobacter	Marinobacter_1943	badI; 2-ketocyclohexanecarboxyl-CoA hydrolase [EC:3.1.2.-]	K07536	H	Converts o-succinylbenzoyl-CoA (OSB-CoA) to 1,4- dihydroxy-2-naphthoyl-CoA (DHNA-CoA)	0	0	80.1973	0	8.54e-09	0	0	0	0	0	0	0	0	0	0	0	0	0	0	0	0	0	0	0.00408519	0	0	0	0	0	0	0	0	0	0	0	0	0	0	0	0	0	0	0	0	0	0	0	138828	70952.1	52.1398	1943.42	24780.4	11254.6	5.83593	296693	395.353	991.676	400.922	13.1936	1.39824	134.617	59.7275	0	177.805	108.993	543.034	9.77118	88.6423	40.4007	0	0	0	0	0	0	0	0	0	0	0	0	0
1_1305_batch10_bc1022_metaflye_ccs_contig_1_Marinobacter	Marinobacter_1943	aliB; cyclohexanecarboxyl-CoA dehydrogenase [EC:1.3.99.-]	K04117	I	COG1960 Acyl-CoA dehydrogenases	0	0	16.6191	0	2.6e-08	0	0	0	0	0	0	0	0	0	0	0	0	0	0	0	0	0	0	0	0	0	0	0	0	0	0	0	0	0	0	0	0	0	0	0	0	0	0	0	0	0	0	30169	12680.1	11.3745	359.149	4483.69	2327.45	1.2727	68815.1	73.5484	173.451	78.4447	1.49356	0.134385	23.3231	9.81601	0	42.8895	19.9626	78.8285	0.293764	18.4257	7.65048	0	0	0	0	0	0	0	0	0	0	0	0	0
1_1306_batch10_bc1022_metaflye_ccs_contig_1_Marinobacter	Marinobacter_1943			K	helix_turn_helix multiple antibiotic resistance protein	0	0	1.31626	0	0	0	0	0	0	0	0	0	0	0	0	0	0	0	0	0	0	0	0	0	0	0	0	0	0	0	0	0	0	0	0	0	0	0	0	0	0	0	0	0	0	0	0	2377.73	1863.94	0.629332	23.4479	298.805	71.5544	0.0358055	6018.67	2.25182	8.96182	4.49285	0.033727	0.00402005	1.26804	0.137056	0	3.16624	0.772511	6.93163	0.0166132	1.99223	0.608688	0	0	0	0	0	0	0	0	0	0	0	0	0
1_1307_batch10_bc1022_metaflye_ccs_contig_1_Marinobacter	Marinobacter_1943			T	diguanylate cyclase	0	0	0.763692	0	0	0	0	0	0	0	0	0	0	0	0	0	0	0	0	0	0	0	0	0	0	0	0	0	0	0	0	0	0	0	0	0	0	0	0	0	0	0	0	0	0	0	0	158.12	1684.14	0.124128	17.1609	2.68641	6.99549	0.0545929	581.003	0.103728	11.1315	1.36837	0.00212734	0.00961273	0.565238	0.00224858	0	5.00605	1.80099	1.18393	0.00865181	0.879847	0.0086319	0	0	0	0	0	0	0	0	0	0	0	0	0
1_1308_batch10_bc1022_metaflye_ccs_contig_1_Marinobacter	Marinobacter_1943					0	0	0.00043119	0	0	0	0	0	0	0	0	0	0	0	0	0	0	0	0	0	0	0	0	0	0	0	0	0	0	0	0	0	0	0	0	0	0	0	0	0	0	0	0	0	0	0	0	6.83576	5.57594	4.28e-05	0.00146247	0.62092	0.00166098	9.61e-07	0.308248	0.000160927	0.0318666	0.00232032	2.02e-08	1.76e-08	8.02e-05	0	0	0.0203979	4.66e-05	0.000296337	0.000243912	3.29e-05	8.8e-05	0	0	0	0	0	0	0	0	0	0	0	0	0
1_1309_batch10_bc1022_metaflye_ccs_contig_1_Marinobacter	Marinobacter_1943			L	DNA polymerase	0	0	641.579	0	0	0	0	0	0	0	0	0	0	0	0	0	0	0	0	0	0	0	0	0	0	0	0	0	0	0	0	0	0	0	0	0	0	0	0	0	0	0	0	0	0	0	0	128858	264629	379.252	10030.3	32863.1	28534.8	166.436	211803	1216.1	5298.16	5001.85	27.8127	7.0873	304.214	514.09	0	741.566	1170.07	1479.26	11.9964	467.116	343.239	0	0	0	0	0	0	0	0	0	0	0	0	0
1_131_batch10_bc1022_metaflye_ccs_contig_1_Marinobacter	Marinobacter_1943	fnr; CRP/FNR family transcriptional regulator, anaerobic regulatory protein	K01420	K	COG0664 cAMP-binding proteins - catabolite gene activator and regulatory subunit of cAMP-dependent protein kinases	0	0	55.7013	0	3.26e-06	0	0	0	0	0	0	0	0	0	0	0	0	0	0	0	0	0	0	0	0	0	0	0	0	0	0	0	0	0	0	0	0	0	0	0	0	0	0	0	0	0	0	6537.97	7901.79	14.5452	677.29	1318.11	903.967	1.27743	12296.4	23.3357	146.97	113.864	0.380879	0.0357862	22.2899	6.51364	0	27.3363	18.0625	57.4706	0.165557	6.97233	8.31125	0	0	0	0	0	0	0	0	0	0	0	0	0
1_1310_batch10_bc1022_metaflye_ccs_contig_1_Marinobacter	Marinobacter_1943	fixB, etfA; electron transfer flavoprotein alpha subunit	K03522	C	electron transfer flavoprotein, alpha subunit	0	0	1543.68	0	5.31e-08	0	0	0	9.36e-08	0	0	0	0	0	0	0	0	0	0	0	0	0	0	0	0	0	0	0	0	0	0	0	0	0	0	0	0	0	0	0	0	0	0	0	0	0	0	16008.1	26682.6	624.381	23184.3	3946.14	33533.1	84.903	152334	744.815	4767.59	4693.79	7.67278	0.959095	505.122	659.546	0	594.526	504.001	2279.2	0.318018	251.374	366.89	0	0	0	0	0	0	0	0	0	0	0	0	0
1_1311_batch10_bc1022_metaflye_ccs_contig_1_Marinobacter	Marinobacter_1943	fixA, etfB; electron transfer flavoprotein beta subunit	K03521	C	Electron transfer flavoprotein	0	0	784.514	0	5.91e-07	0	0	0	0	0	0	0	0	0	0	0	0	0	0	0	0	0	0	0	0	0	0	0	0.00223616	0	0	0	0	0	0	0	0	0	0	0	0	0	0	0	0	0	0	79863	128326	421.244	15411.1	22736.3	26995.6	84.4824	192681	1000.21	2995.81	4916.18	16.0197	4.41553	409.064	341.692	0	554.051	478.591	2245.89	6.05767	255.938	191.609	0	0	0	0	0	0	0	0	0	0	0	0	0
1_1312_batch10_bc1022_metaflye_ccs_contig_1_Marinobacter	Marinobacter_1943	pcaF; 3-oxoadipyl-CoA thiolase [EC:2.3.1.174]	K07823	I	Belongs to the thiolase family	0	0	1879.1	0	2.26e-07	0	0	0	0	0	0	0	0	0	0	0	0	0	0	0	0	0	0	0	0	0	0	0	0	0	0	0	0	0	0	0	0	0	0	0	0	0	0	0	0	0	0	133643	188481	1515.84	30791.6	31088.7	90546.9	149.093	246729	2153.87	7280.3	10189.3	22.3014	6.4607	1004.89	954.809	0	960.522	898.427	3480.21	9.05822	382.917	421.79	0	0	0	0	0	0	0	0	0	0	0	0	0
1_1313_batch10_bc1022_metaflye_ccs_contig_1_Marinobacter	Marinobacter_1943					0	0	0	0	0	0	0	0	0	0	0	0	0	0	0	0	0	0	0	0	0	0	0	0	0	0	0	0	0	0	0	0	0	0	0	0	0	0	0	0	0	0	0	0	0	0	0	32.3312	55.5916	0.00160985	0.290569	1.73023	0	0.000542972	55.8872	0.00561705	1.79333	0	2.25e-06	2.41e-09	0.0172502	0.00134704	0	0	0	0.0139516	0	0.000302018	0.0605884	0	0	0	0	0	0	0	0	0	0	0	0	0
1_1314_batch10_bc1022_metaflye_ccs_contig_1_Marinobacter	Marinobacter_1943			V	Function proposed based on presence of conserved amino acid motif, structural feature or limited homology	0	0	0.0719685	0	0	0	0	0	0	0	0	0	0	0	0	0	0	0	0	0	0	0	0	0	0	0	0	0	0	0	0	0	0	0	0	0	0	0	0	0	0	0	0	0	0	0	0	15.6493	7.08014	0.0313164	9.01361	0.596364	5.04626	0.00106844	250.808	0.00178189	0.714606	0.750184	0.00246292	3.6e-09	0.0969023	0.129605	0	0.0394518	0.00590226	0.0185782	0.000712277	0.00186359	0.138703	0	0	0	0	0	0	0	0	0	0	0	0	0
1_1315_batch10_bc1022_metaflye_ccs_contig_1_Marinobacter	Marinobacter_1943			V	PFAM ABC-2 type transporter	0	0	0.00272017	0	0	0	0	0	0	0	0	0	0	0	0	0	0	0	0	0	0	0	0	0	0	0	0	0	0	0	0	0	0	0	0	0	0	0	0	0	0	0	0	0	0	0	0	0.783483	6.5332	0.000151502	0.191907	0.0266738	0.0958298	6.27e-05	21.8515	0.000857315	0.0841977	0.0860139	9.68e-05	1.52e-07	0.000920937	0.00380108	0	6.97e-05	0.000471963	0	5.24e-05	0.00128238	0.0172315	0	0	0	0	0	0	0	0	0	0	0	0	0
1_1316_batch10_bc1022_metaflye_ccs_contig_1_Marinobacter	Marinobacter_1943	K07482; transposase, IS30 family	K07482	L	Integrase core domain	0	0	0.00026598	0	0	0	0	0	0	0	0	0	0	0	0	0	0	0	0	0	0	0	0	0	0	0	0	0	0	0	0	0	0	0	0	0	0	0	0	0	0	0	0	0	0	0	0	0.549496	0.54104	5.73e-05	0.000829373	0.0574387	0.0183505	6.64e-07	1.02355	4.38e-06	1.36e-05	0.000196187	1.04e-06	4.97e-08	0.00260854	4.95e-06	0	0.000367639	0.000144853	0	9.1e-08	1.06e-05	1.11e-06	0	0	0	0	0	0	0	0	0	0	0	0	0
1_1317_batch10_bc1022_metaflye_ccs_contig_1_Marinobacter	Marinobacter_1943	K07497; putative transposase	K07497	L	PFAM Integrase, catalytic region	0	0	0.0373029	0	0	0	0	0	0	0	0	0	0	0	0	0	0	0	0	0	0	0	0	0	0	0	0	0	0	0	0	0	0	0	0	0	0	0	0	0	0	0	0	0	0	0	0	57.5114	105.509	0.00302283	0.47487	5.46501	0.961176	0.000468851	117.235	0.0448358	0.179003	0.111781	0.000467706	1.76e-05	0.0174537	0.00161918	0	0.078414	0.0335796	0.130343	0.000359586	0.0109618	0.00165486	0	0	0	0	0	0	0	0	0	0	0	0	0
1_1318_batch10_bc1022_metaflye_ccs_contig_1_Marinobacter	Marinobacter_1943	lpxR; lipid A 3-O-deacylase [EC:3.1.1.-]	K09953	S	Uncharacterized protein conserved in bacteria (DUF2219)	0	0	122032	0	2.03e-06	0	0	0	0	0	0	0	0	0	0	0	0	0	0	0	0.154075	0	0	0	0	0	0	0	0	0	0	0	0	0	0	0	0	7.35e-06	0	0	0	0	0	0	0	0	0	8.30491e+06	4.09471e+06	178655	2.53943e+06	2.89091e+06	6.1101e+06	19186.6	2.59225e+07	329089	606613	865752	12748.9	2043.53	56727.3	51052.8	0	108344	58104.4	180880	2016.33	57046.1	37986.7	0	0	6.04e-12	0	0	0	1.9e-12	0	0	0	9.36e-10	0	0
1_1319_batch10_bc1022_metaflye_ccs_contig_1_Marinobacter	Marinobacter_1943	slyA; MarR family transcriptional regulator, transcriptional regulator for hemolysin	K06075	K	Transcription regulator that can specifically activate or repress expression of target genes	0	0	253.285	0	0	0	0	0	0	0	0	0	0	0	0	0	0	0	0	0	0	0	0	0	0	0	0	0	0	0	0	0	0	0	0	0	0	0	0	0	0	0	0	0	0	0	0	64458.4	72717.7	119.823	3814.2	10784.2	12667	17.404	48827	208.587	1271.34	1297.97	2.11303	0.314253	73.4744	34.1513	0	185.248	77.3135	381.403	4.75491	33.5312	59.7551	0	0	0	0	0	0	0	0	0	0	0	0	0
1_132_batch10_bc1022_metaflye_ccs_contig_1_Marinobacter	Marinobacter_1943	fabB; 3-oxoacyl-[acyl-carrier-protein] synthase I [EC:2.3.1.41]	K00647	IQ	Belongs to the beta-ketoacyl-ACP synthases family	0	0	51.694	0	0	0	0	0	0	0	0	0	0	0	0	0	0	0	0	0	0	0	0	0	0.0323915	0	0	0	0	0	0	0	0	0	0	0	0	0	0	0	0	0	0	0	0	0	0	18089.4	5671.49	36.1977	1133.8	2288.32	3286.06	3.43569	49557.8	59.1978	409.367	228.462	1.54498	0.197445	55.0273	41.529	0	85.1199	63.5586	191.215	0.191697	29.6913	38.0218	0	0	0	0	0	0	0	0	0	0	0	0	0
1_1320_batch10_bc1022_metaflye_ccs_contig_1_Marinobacter	Marinobacter_1943	K02483; two-component system, OmpR family, response regulator	K02483	K	COG0745 Response regulators consisting of a CheY-like receiver domain and a winged-helix DNA-binding domain	0	0	33.8128	0	8.13e-07	0	0	0	0	0	0	0	0	0	0	0	0	0	0	0	0	0	0	0	0	0	0	0	0	0	0	0	0	0	0	0	0	0	0	0	0	0	0	0	8.58e-05	0	0	29784.2	41460.3	31.4414	1307.86	4531.19	1808.65	3.68489	31125.3	94.7335	325.835	262.445	0.805631	0.241585	13.7576	17.0544	0	54.568	30.5474	125.515	1.55468	27.1484	13.1803	0	0	0	0	0	0	0	0	0	0	0	0	0
1_1321_batch10_bc1022_metaflye_ccs_contig_1_Marinobacter	Marinobacter_1943					0	0	9.84431	0	0	0	0	0	0	0	0	0	0	0	0	0	0	0	0	0	0	0	0	0	0	0	0	0	0	0	0	0	0	0	0	0	0	0	0	0	0	0	0	0	0	0	0	26200.8	25562.3	4.2554	312.512	2840.82	763.075	1.66464	14722.8	32.8408	100.023	29.0224	0.832782	0.292756	11.4397	3.45249	0	37.9907	6.09954	97.9529	2.36321	10.6358	8.06776	0	0	0	0	0	0	0	0	0	0	0	0	0
1_1322_batch10_bc1022_metaflye_ccs_contig_1_Marinobacter	Marinobacter_1943			S	Peptidase propeptide and YPEB domain	0	0	1.91753	0	5.14e-07	0	0	0	0	0	0	0	0	0	0	0	0	0	0	0	0	0	0	0	0	0	0	0	0	0	0	0	0	0	0	0	0	0	0	0	0	0	0	0	0	0	0	1276.49	738.943	0.134524	8.43216	52.5508	64.4487	0.0668149	1389.61	0.803711	2.90745	1.64205	0.00873573	0.00037894	0.0863473	0.110071	0	2.64603	0.249266	2.27511	0.0033341	0.600905	0.437005	0	0	0	0	0	0	0	0	0	0	0	0	0
1_1323_batch10_bc1022_metaflye_ccs_contig_1_Marinobacter	Marinobacter_1943			I	membrane-associated protein	0	0	0.350493	0	6.08e-08	0	0	0	0	0	0	0	0	0	0	0	0	0	0	0	0	0	0	0	0	0	0	0	0	0	0	0	0	0	0	0	0	0	0	0	0	0	0	0	0	0	0	119.183	303.604	0.0512356	3.66686	19.7149	15.861	0.00604641	304.213	0.088614	1.14878	1.96175	0.000916068	0.000190969	0.149353	0.0448248	0	0.469164	0.09911	1.00414	0.000176398	0.0617192	0.0331322	0	0	0	0	0	0	0	0	0	0	0	0	0
1_1324_batch10_bc1022_metaflye_ccs_contig_1_Marinobacter	Marinobacter_1943			S	Putative phosphatase (DUF442)	0	0	6342.93	0	0	0	0	0	0	0	0	0	0	0	0	0	0	0	0	0	0	0	0	0	0	0	0	0	0	0	0	0	0	0	0	0	0	0	0	0	0	0	0	0	0	0	0	24718.1	109054	10.7494	4477.91	4450.83	319.603	12.8893	24220.1	373.997	147.415	270.318	1.25241	1.76631	194.984	34535.5	0	469.049	124.487	6026.98	1.90229	104.659	87.4353	0	0	0	0	0	0	0	0	0	0	0	0	0
1_1325_batch10_bc1022_metaflye_ccs_contig_1_Marinobacter	Marinobacter_1943	K07112; uncharacterized protein	K07112	S	Transporter Component	0	0	3262.51	0	0	0	0	0	0	0	0	0	0	0	0	0	0	0	0	0	0	0	0	0	0	0	0	0	0	0	0	0	0	0	0	0	0	0	0	0	0	0	0	0	0	0	0	7400.45	19036.1	3.00625	1293.75	471.888	494.471	7.24655	10003.5	186.021	46.6245	216.483	0.334319	0.0957396	124.692	16462	0	68.0425	71.9168	3718.74	0.0904002	53.0805	32.176	0	0	0	0	0	0	0	0	0	0	0	0	0
1_1326_batch10_bc1022_metaflye_ccs_contig_1_Marinobacter	Marinobacter_1943	K07112; uncharacterized protein	K07112	S	transporter component	0	0	1415.68	0	0	0	0	0	0	0	0	0	0	0	0	0	0	0	0	0	0	0	0	0	0	0	0	0	0	0	0	0	0	0	0	0	0	0	0	0	0	0	0	0	0	0	0	3055.63	14926.1	1.15639	901.353	375.606	552.792	2.35835	7743.32	79.4481	44.7601	79.084	0.1322	0.199904	54.3995	6367.72	0	71.977	37.6347	1527.07	0.0463916	38.3616	33.0001	0	0	0	0	0	0	0	0	0	0	0	0	0
1_1327_batch10_bc1022_metaflye_ccs_contig_1_Marinobacter	Marinobacter_1943			U	sulphate transporter	0	0	399.335	0	5.44e-10	0	0	0	0	0	0	0	0	0	0	0	0	0	0	0	0	0	0	0	0	0	0	0	0	0	0	0	0	0	0	0	0	0	0	0	0	0	0	0	0	0	0	1467.69	13599.1	0.151452	167.87	183.974	37.0276	0.411958	4473.78	49.5099	3.85163	16.145	0.093878	0.0402215	13.4653	3842.65	0	17.4546	9.04006	581.621	0.063353	11.0541	5.07013	0	0	0	0	0	0	0	0	0	0	0	0	0
1_1328_batch10_bc1022_metaflye_ccs_contig_1_Marinobacter	Marinobacter_1943			S	Metallo-beta-lactamase superfamily	0	0	15270.6	0	0	0	0	0	0	0	0	0	0	0	0	0	0	0	0	0	0	0	0	0	0	0	0	0	0	0	0	0	0	0	0	0	0	0	0	0	0	0	0	0	0	0	0	31395	294599	4.43853	10335.3	7226.52	714.083	33.1587	62481.4	8280.33	126.183	738.863	10.5974	3.19103	747.117	325564	0	1152.7	456.83	39607.2	1.72472	791.203	300.124	0	0	0	0	0	0	0	0	0	0	0	0	0
1_1329_batch10_bc1022_metaflye_ccs_contig_1_Marinobacter	Marinobacter_1943	sqr; sulfide:quinone oxidoreductase [EC:1.8.5.4]	K17218	S	Pyridine nucleotide-disulphide oxidoreductase	0	0	1379.27	0	5.33e-07	0	0	0	0	0	0	0	0	0	0	0	0	0	0	0	0	0	0	0	0	0	0	0	0	0	0	0	0	0	0	0	0	0	0	0	0	0	0	0	0	0	0	22597.4	143569	0.551694	664.145	3038.63	431.101	2.47252	19063.9	640.276	31.5501	83.3412	1.18854	1.25407	58.5565	18785	0	84.5808	55.5286	3574.39	0.943991	80.6015	34.8527	9.34e-07	0	1.09e-11	0	0	0	3.96e-14	0	0	0	0	0	0
1_133_batch10_bc1022_metaflye_ccs_contig_1_Marinobacter	Marinobacter_1943			S	membrane	0	0	0.14064	0	0	0	0	0	0	0	0	0	0	0	0	0	0	0	0	0	0	0	0	0	0	0	0	0	0	0	0	0	0	0	0	0	0	0	0	0	0	0	0	0	0	0	0	40.6759	57.5392	0.0400882	0.748036	3.9754	1.71037	0.000997776	112.727	0.0559477	1.05152	0.5735	0.000595018	8.22e-06	0.0121825	0.00311884	0	0.29951	0.0661785	0.451554	0.00106742	0.0232097	0.0380739	0	0	0	0	0	0	0	0	0	0	0	0	0
1_1330_batch10_bc1022_metaflye_ccs_contig_1_Marinobacter	Marinobacter_1943			P	COG1629 Outer membrane receptor proteins, mostly Fe transport	0	0	163.095	0	6.56e-08	0	0	0	0	0	0	0	0	0	0	0	0	0	0	0	0	0	0	0	0	0	0	0	0.00256469	0	0	0	0	0	0	0	0	0	0	0	0	0	0	0	0	0	0	83989.4	67261	138.931	5368.87	20267.2	7677.71	22.9384	106546	446.72	1063.09	1024.08	6.37411	1.61192	131.313	45.7555	0	311.739	95.199	398.005	4.21892	102.769	45.3225	0	0	0	0	0	0	0	0	0	0	5.5e-13	0	0
1_1331_batch10_bc1022_metaflye_ccs_contig_1_Marinobacter	Marinobacter_1943			C	Belongs to the citrate synthase family	0	0	880.382	0	4.13e-06	0	0	0	0	0	0	0	0	0	0	0	0	0	0	0	0	0	0	0	0	0	0	0	0	0	0	0	0	0	0	0	0	0	0	0	0	0	0	0	0	0	0	177186	134974	475.824	11021	45866.5	27024.9	75.2581	265302	1041.97	2155.66	2920.68	34.4732	4.02115	491.507	357.898	0	721.46	433.4	2964.96	18.7376	277.033	221.622	0	0	0	0	0	0	0	0	0	0	0	0	0
1_1332_batch10_bc1022_metaflye_ccs_contig_1_Marinobacter	Marinobacter_1943			C	Citrate synthase	0	0	58.149	0	0	0	0	0	0	0	0	0	0	0	0	0	0	0	0	0	0	0	0	0	0	0	0	0	0	0	0	0	0	0	0	0	0	0	0	0	0	0	0	0	0	0	0	8935.16	4222.34	2.8818	280.495	1007.59	731.484	0.861904	12237.9	19.7087	40.8136	67.3429	0.446438	0.0349877	17.3402	9.67081	0	14.3481	12.6971	61.5286	0.201758	5.69028	7.02517	0	0	0	0	0	0	0	0	0	0	0	0	0
1_1333_batch10_bc1022_metaflye_ccs_contig_1_Marinobacter	Marinobacter_1943	E2.2.1.6L, ilvB, ilvG, ilvI; acetolactate synthase I/II/III large subunit [EC:2.2.1.6]	K01652	EH	COG0028 Thiamine pyrophosphate-requiring enzymes acetolactate synthase, pyruvate dehydrogenase (cytochrome), glyoxylate carboligase, phosphonopyruvate decarboxylase	0	0	39.7852	0	1.24e-07	0	0	0	0	0	0	0	0	0	0	0	0	0	0	0	0	0	0	0	0	0	0	0	0	0	0	0	0	0	0	0	0	0	0	0	0	0	0	0	0	0	0	14432.1	10156.3	9.18173	430.572	3021.29	1133.74	1.67875	18720.7	27.5352	48.0597	72.4843	0.700866	0.0392193	28.6482	9.52191	0	23.7911	15.3072	91.0469	0.405295	9.68995	7.19757	0	0	0	0	0	0	0	0	0	0	0	0	0
1_1334_batch10_bc1022_metaflye_ccs_contig_1_Marinobacter	Marinobacter_1943			T	GGDEF domain	0	0	216.071	0	3e-07	0	0	0	0	0	0	0	0	0	0	0	0	0	0	0	0	0	0	0	0	0	0	0	0	0	0	0	0	0	0	0	0	0	0	0	0	0	0	0	0	0	0	61528.2	39004.7	104.033	3609.6	17215.2	5569.76	12.3596	104899	186.923	673.569	627.044	7.17062	0.690836	98.5204	85.8218	0	180.538	118.286	450.089	3.45508	54.4611	40.7066	0	0	0	0	0	0	0	0	0	0	0	0	0
1_1335_batch10_bc1022_metaflye_ccs_contig_1_Marinobacter	Marinobacter_1943			T	cheY-homologous receiver domain	0	0	2152.97	0	0	0	0	3.4e-10	0	0	0	0	0	0	0	0	0	0	0	0	0	0	0	0	0	0	0	0	0	0	0	0	0	0	0	0	0	0	0	0	0	0	0	0	0	0	0	734185	335873	1361.09	35188.2	203610	67054.5	134.826	847279	3539.1	7472.8	11115.1	168.145	21.6142	777.039	387.291	0	2716.6	816.385	6634.64	135.455	1101.59	471.869	0	0	0	0	0	0	2.62e-12	0	0	0	9.82e-09	0	0
1_1336_batch10_bc1022_metaflye_ccs_contig_1_Marinobacter	Marinobacter_1943			T	signal transduction histidine kinase	0	0	5.12239	0	0	0	0	0	0	0	0	0	0	0	0	0	0	0	0	0	0	0	0	0	0	0	0	0	0	0	0	0	0	0	0	0	0	0	0	0	0	0	0	0	0	0	0	2466.63	4954.89	1.73221	91.2981	523.509	204.153	0.28457	4270.59	4.7399	15.6735	24.9891	0.0553904	0.00431194	3.52749	1.49094	0	2.64863	2.00094	22.5947	0.0162749	1.35049	1.41366	0	0	0	0	0	0	0	0	0	0	6.52e-11	0	0
1_1337_batch10_bc1022_metaflye_ccs_contig_1_Marinobacter	Marinobacter_1943			S	Domain of unknown function (DUF4154)	0	0	21.6966	0	0	0	0	0	0	0	0	0	0	0	0	0	0	0	0	0	0	0	0	0	0	0	0	0	0	0	0	0	0	0	0	0	0	0	0	0	0	0	0	0	0	0	0	7692.24	4151.09	12.0471	368.238	1481.46	283.356	1.08008	11455.1	24.6448	72.5039	91.7581	0.254338	0.0274419	23.8122	11.9024	0	22.8321	10.6754	46.3122	0.0368078	4.13707	10.2917	0	0	0	0	0	0	0	0	0	0	0	0	0
1_1338_batch10_bc1022_metaflye_ccs_contig_1_Marinobacter	Marinobacter_1943					0	0	0.033275	0	0	0	0	0	0	0	0	0	0	0	0	0	0	0	0	0	0	0	0	0	0	0	0	0	0	0	0	0	0	0	0	0	0	0	0	0	0	0	0	0	0	0	0	98.8772	68.9586	0.056286	2.75778	5.16285	30.3711	0.00740451	56.7866	0.898928	1.07879	0.139664	3.83e-05	0.0019211	0.000650775	0.00380359	0	0.0487849	0.0951483	0.166597	0	0.00617477	0.00430111	0	0	0	0	0	0	0	0	0	0	0	0	0
1_1339_batch10_bc1022_metaflye_ccs_contig_1_Marinobacter	Marinobacter_1943			S	Domain of unknown function (DUF1127)	0	0	0.121919	0	0	0	0	0	0	0	0	0	0	0	0	0	0	0	0	0	0	0	0	0	0	0	0	0	0	0	0	0	0	0	0	0	0	0	0	0	0	0	0	0	0	0	0	20130.9	11542.8	0.304251	3.42267	2173.75	134.69	0.00442563	7376.38	7.32257	0.0489776	0.0244685	0.00187648	0.000103873	0.00148605	0.000382545	0	0.836236	0.010845	0.20608	9.44e-05	0.203067	0.00488654	0	0	0	0	0	0	0	0	0	0	0	0	0
1_134_batch10_bc1022_metaflye_ccs_contig_1_Marinobacter	Marinobacter_1943			K	COG2207 AraC-type DNA-binding domain-containing proteins	0	0	1.04758	0	0	0	0	0	0	0	0	0	0	0	0	0	0	0	0	0	0	0	0	0	0	0	0	0	0	0	0	0	0	0	0	0	0	0	0	0	0	0	0	0	0	0	0	263.234	543.738	0.359944	14.8394	56.5533	50.0827	0.0293758	1320.26	0.640429	8.16939	2.19444	0.0215268	0.000983841	2.28107	0.353046	0	2.51656	0.848471	2.5119	0.00256004	0.467082	0.260866	0	0	0	0	0	0	0	0	0	0	0	0	0
1_1340_batch10_bc1022_metaflye_ccs_contig_1_Marinobacter	Marinobacter_1943			K	Bacterial regulatory helix-turn-helix protein, lysR family	0	0	0.631185	0	0	0	0	0	0	0	0	0	0	0	0	0	0	0	0	0	0	0	0	0	0	0	0	0	0	0	0	0	0	0	0	0	0	0	0	0	0	0	0	0	0	0	0	655.825	1070.54	0.224547	12.2349	112.736	66.7893	0.0165846	1166.31	0.390764	5.25047	2.5643	0.00675963	0.000538357	0.644519	0.119695	0	0.571348	0.45024	0.898632	0.000362046	0.315341	0.309047	0	0	0	0	0	0	0	0	0	0	0	0	0
1_1341_batch10_bc1022_metaflye_ccs_contig_1_Marinobacter	Marinobacter_1943			S	RES	0	0	9.24652	0	0	0	0	0	0	0	0	0	0	0	0	0	0	0	0	0	0	0	0	0	0	0	0	0	0	0	0	0	0	0	0	0	0	0	0	0	0	0	0	0	0	0	0	2145.23	1173.62	0.648267	8.21794	445.3	40.8269	0.0252574	3783.46	0.898778	8.02271	2.61178	0.0343593	0.00161413	0.702619	0.33225	0	0.450603	0.818644	2.03732	0.0127504	0.255627	0.189233	0	0	0	0	0	0	0	0	0	0	0	0	0
1_1342_batch10_bc1022_metaflye_ccs_contig_1_Marinobacter	Marinobacter_1943			S	Protein of unknown function (DUF2384)	0	0	23.0939	0	1.74e-05	0	0	0	0	0	0	0	0	0	0	0	0	0	0	0	0	0	0	0	0	0	0	0	0	0	0	0	0	0	0	0	0	0	0	0	0	0	0	0	0	0	0	18039.5	6113.19	8.64249	306.312	3513.14	1816.59	0.56116	30453.3	6.02638	138.796	85.2829	1.08506	0.0316379	11.0802	3.25618	0	9.31365	25.2554	47.6162	0.327673	5.25772	11.2069	0	0	0	0	0	0	0	0	0	0	0	0	0
1_1343_batch10_bc1022_metaflye_ccs_contig_1_Marinobacter	Marinobacter_1943			O	protein conserved in archaea	0	0	14.1355	0	0	0	0	0	0	0	0	0	0	0	0	0	0	0	0	0	0	0	0	0	0	0	0	0	0	0	0	0	0	0	0	0	0	0	0	0	0	0	0	0	0	0	0	1672.49	3064.9	0.486034	95.4819	227.839	35.0213	0.259253	2587.8	1.4037	12.2352	5.59809	0.030829	0.0037962	5.76227	0.590863	0	9.91574	2.46371	8.74782	0.0366696	2.63753	3.35728	0	0	0	0	0	0	0	0	0	0	0	0	0
1_1344_batch10_bc1022_metaflye_ccs_contig_1_Marinobacter	Marinobacter_1943	acpH; acyl carrier protein phosphodiesterase [EC:3.1.4.14]	K08682	S	protein conserved in bacteria	0	0	18.598	0	0	0	0	0	0	0	0	0	0	0	0	0	0	0	0	0	0	0	0	0	0	0	0	0	0	0	0	0	0	0	0	0	0	0	0	0	0	0	0	0	0	0	0	11316.9	9198.04	6.02447	175.847	1578.33	253.215	1.01515	11090.4	8.25147	46.4468	26.0302	0.272757	0.023202	15.7428	2.57976	0	17.0575	15.9603	42.0682	0.192935	8.43828	9.98007	0	0	0	0	0	0	0	0	0	0	0	0	0
1_1345_batch10_bc1022_metaflye_ccs_contig_1_Marinobacter	Marinobacter_1943			M	Outer membrane protein beta-barrel domain	0	0	7.07613	0	0	0	0	0	0	0	0	0	0	0	0	0	0	0	0	0	0	0	0	0	0	0	0	0	0	0	0	0	0	0	0	0	0	0	0	0	0	0	0	0	0	0	0	1441.99	665.572	0.355865	15.445	192.769	50.5239	0.0588028	2233.59	0.750211	7.20505	4.6463	0.0205406	0.00421283	0.877621	0.210817	0	4.97785	2.97944	2.44577	0.01449	0.357967	0.45889	0	0	0	0	0	0	0	0	0	0	0	0	0
1_1346_batch10_bc1022_metaflye_ccs_contig_1_Marinobacter	Marinobacter_1943	trkH, trkG, ktrB, ktrD; trk/ktr system potassium uptake protein	K03498	P	Low-affinity potassium transport system. Interacts with Trk system potassium uptake protein TrkA	0	0	0.442015	0	0	0	0	0	0	0	0	0	0	0	0	0	0	0	0	0	0	0	0	0	0	0	0	0	0	0	0	0	0	0	0	0	0	0	0	0	0	0	0	0	0	0	0	31.5573	192.688	0.0468466	6.39222	2.18114	10.1423	0.00966043	47.157	0.158599	0.686822	1.06625	8.87e-05	2.08e-05	0.0860155	0.080821	0	0.0511229	0.0846965	0.659028	1.43e-05	0.0271501	0.0419415	0	0	0	0	0	0	0	0	0	0	0	0	0
1_1347_batch10_bc1022_metaflye_ccs_contig_1_Marinobacter	Marinobacter_1943	K06999; phospholipase/carboxylesterase	K06999	S	Carboxylesterase	0	0	24.1445	0	0	0	0	0	0	0	0	0	0	0	0	0	0	0	0	0	0	0	0	0	0	0	0	0	0	0	0	0	0	0	0	0	0	0	0	0	0	0	0	0	0	0	0	913.206	2232.3	2.59107	138.929	193.87	165.596	0.378156	1239.21	5.6136	12.479	33.1939	0.00680322	0.00136716	3.90524	0.980582	0	7.5733	3.4223	17.5026	0.00266213	1.61169	2.18504	0	0	0	0	0	0	0	0	0	0	0	0	0
1_1348_batch10_bc1022_metaflye_ccs_contig_1_Marinobacter	Marinobacter_1943			I	Phosphate acyltransferases	0	0	5.15375	0	0	0	0	0	0	0	0	0	0	0	0	0	0	0	0	0	0	0	0	0	0	0	0	0	0	0	0	0	0	0	0	0	0	0	0	0	0	0	0	0	0	0	0	426.902	2212.73	0.568575	73.3361	97.5873	89.364	0.290064	1212.02	2.41078	5.82036	11.5904	0.00799776	0.00185004	0.9893	0.689117	0	3.85685	1.24362	10.311	0.00189172	0.96806	0.642799	0	0	0	0	0	0	0	0	0	0	0	0	0
1_1349_batch10_bc1022_metaflye_ccs_contig_1_Marinobacter	Marinobacter_1943	recQ; ATP-dependent DNA helicase RecQ [EC:5.6.2.4]	K03654	L	COG0514 Superfamily II DNA helicase	0	0	1.63676	0	0	0	0	0	0	0	0	0	0	0	0	0	0	0	0	0	0	0	0	0	0	0	0	0	0	0	0	0	0	0	0	0	0	0	0	0	0	0	0	0	0	0	0	503.663	982.956	0.198901	10.9786	71.8686	38.8329	0.024685	620.783	0.470476	2.60889	1.33925	0.00424897	0.000880696	0.538649	0.159563	0	0.256117	0.464932	1.8457	0.0028405	0.379736	0.125478	0	0	0	0	0	0	7.48e-15	0	0	0	0	0	0
1_135_batch10_bc1022_metaflye_ccs_contig_1_Marinobacter	Marinobacter_1943	rbgA; ribosome biogenesis GTPase A	K14540	S	Required for a late step of 50S ribosomal subunit assembly. Has GTPase activity	0	0	11.2857	0	0	0	0	0	0	0	0	0	0	0	0	0	0	0	0	0	0	0	0	0	0	0	0	0	0	0	0	0	0	0	0	0	0	0	0	0	0	0	0	0	0	0	0	1315.94	2511.55	3.06379	315.103	278.061	480.244	0.713003	3291.59	9.06346	70.4958	69.9691	0.0270662	0.00755606	6.942	2.13305	0	18.9048	3.90854	56.5505	0.00896886	2.18958	2.32496	0	0	1.78e-12	0	0	0	0	0	0	0	0	0	0
1_1350_batch10_bc1022_metaflye_ccs_contig_1_Marinobacter	Marinobacter_1943			Q	Putative thioesterase (yiiD_Cterm)	0	0	109.966	0	9.65e-07	0	0	0	0	0	0	0	0	0	0	0	0	0	0	0	0	0	0	0	0	0	0	0	0	0	0	0	0	0	0	0	0	0	0	0	0	0	0	0	0	0	0	26821.7	31839.4	62.1414	1982.14	5208.13	3514.27	3.94338	52445.8	64.3897	702.151	452.765	1.86176	0.204156	57.3343	48.5569	0	38.3862	64.4871	239.927	0.677472	33.9583	26.6106	0	0	1.56e-11	0	0	0	0	0	0	0	0	0	0
1_1351_batch10_bc1022_metaflye_ccs_contig_1_Marinobacter	Marinobacter_1943			ET	ABC-type amino acid transport signal transduction systems periplasmic component domain	0	0	1.91768	0	0	0	0	0	0	0	0	0	0	0	0	0	0	0	0	0	0	0	0	0	0	0	0	0	0	0	0	0	0	0	0	0	0	0	0	0	0	0	0	0	0	0	0	1167.19	837.23	0.636026	31.4934	223.292	74.4502	0.0528501	3752.43	1.86271	27.9099	7.11388	0.0519818	0.00571259	1.07778	0.225992	0	4.86514	0.903198	2.95634	0.0135318	0.754473	0.590863	0	0	0	0	0	0	0	0	0	0	0	0	0
1_1352_batch10_bc1022_metaflye_ccs_contig_1_Marinobacter	Marinobacter_1943	mcp; methyl-accepting chemotaxis protein	K03406	NT	COG0840 Methyl-accepting chemotaxis protein	0	0	3.87586	0	0	0	0	0	0	0	0	0	0	0	0	0	0	0	0	0	0	0	0	0	0	0	0	0	0	0	0	0	0	0	0	0	0	0	0	0	0	0	0	0	0	0	0	442.453	1852.31	0.853633	94.1902	45.7957	177.597	0.218046	749.79	1.06285	19.9795	20.7662	0.00346788	0.000987015	1.54579	0.419838	0	1.92873	0.29911	2.06598	0.00215846	0.26223	0.118299	0	0	0	0	0	0	0	0	0	0	0	0	0
1_1353_batch10_bc1022_metaflye_ccs_contig_1_Marinobacter	Marinobacter_1943			K	COG0454 Histone acetyltransferase HPA2 and related acetyltransferases	0	0	448.946	0	2.94e-08	0	0	0	0	0	0	0	0	0	0	0	0	0	0	0	0	0	0	0	0	0	0	0	0.000521015	0	0	0	0	0	0	0	0	0	0	0	0	0	0	0	0	0	0	146323	94351	142.577	3893.15	32855.8	10228.6	18.9513	166754	416.901	1453.14	913.961	15.2945	1.1002	173.548	83.0919	0	273.305	157.55	1014	7.69381	87.2545	70.3842	0	0	0	0	0	0	0	0	0	0	4.82e-12	0	0
1_1354_batch10_bc1022_metaflye_ccs_contig_1_Marinobacter	Marinobacter_1943			None	None	0	0	22812	0	2.45e-06	0	0	0	0	0	0	0	0	0	0	0	0	0	0	0	0	0	0	0	0	0	0	0	0	0	0	0	0	0	0	0	0	0	0	0	0	0	0	0	0	0	0	2.28317e+06	1.4948e+06	21381.2	401257	623554	734965	2739.8	3.16069e+06	36112.4	83649.1	111594	889.026	196.777	14014	10504.6	0	12512.1	12721.4	38349.8	385.567	7942.09	6569.08	0	0	0	0	0	0	0	0	0	0	9.09e-10	0	0
1_1355_batch10_bc1022_metaflye_ccs_contig_1_Marinobacter	Marinobacter_1943			S	Helix-hairpin-helix DNA-binding motif class 1	0	0	106121	0	5.54e-06	0	0	0	0	0	0	0	0	0	0	0	0	0	0	0	0	0	0	0	0	0	0	0	0	0	0	0	0	0	0	0	0	0	0	0	0	0	0	0	0	0	0	7.27946e+06	6.82886e+06	40083.2	862248	2.70497e+06	1.70146e+06	7529.46	4.73417e+06	86273	124725	382533	1938.84	1102.56	30166.2	35884.1	0	27245.1	32469.2	119410	6473.56	10862.3	18232.9	0	0	0	0	0	0	3.74e-13	0	0	0	9.74e-09	0	0
1_1356_batch10_bc1022_metaflye_ccs_contig_1_Marinobacter	Marinobacter_1943			CE	Belongs to the selenophosphate synthase 1 family. Class I subfamily	0	0	85.0934	0	2.01e-10	0	0	0	0	0	0	0	0	0	0	0	0	0	0	0	0	0	0	0	0	0	0	0	0	0	0	0	0	0	0	0	0	0	0	0	0	0	0	0	0	0	0	16685.9	12304.3	12.7043	1021.6	1537.64	1175.79	3.34397	18357.5	21.0077	98.7903	178.733	0.36742	0.100186	33.3302	27.7769	0	15.0764	42.0619	175.962	0.378104	8.13147	14.0917	0	0	0	0	0	0	0	0	0	0	1.83e-12	0	0
1_1357_batch10_bc1022_metaflye_ccs_contig_1_Marinobacter	Marinobacter_1943			M	COG0438 Glycosyltransferase	0	0	1.65226	0	2.71e-07	0	0	0	0	0	0	0	0	0	0	0	0	0	0	0	0	0	0	0	0	0	0	0	0	0	0	0	0	0	0	0	0	0	0	0	0	0	0	0	0	0	0	980.986	1099.66	0.138858	14.0656	65.0096	11.6204	0.0118738	525.232	0.237748	2.96518	0.911301	0.00511905	0.000609921	0.590863	0.0769627	0	0.46135	0.506652	0.844287	0.0064333	0.145197	0.0529744	0	0	0	0	0	0	0	0	0	0	0	0	0
1_1358_batch10_bc1022_metaflye_ccs_contig_1_Marinobacter	Marinobacter_1943	phnD; phosphonate transport system substrate-binding protein	K02044	P	COG3221 ABC-type phosphate phosphonate transport system, periplasmic component	0	0	1611.26	0	2.21e-07	0	0	0	0	0	0	0	0	0	0	0	0	0	0	0	0	0	0	0.0425538	0	0	0	0	0	0	0	0	0	0	0	0	0	0	0	0	0	0	0	0	0	0	0	148426	65803.8	573.443	16177.1	39903.7	41458.6	77.0865	426430	1429.44	2858.81	2825.91	39.9449	2.79121	1029.82	694.035	0	857.829	879.526	3519.27	6.79324	359.192	324.258	0	0	0	0	0	0	0	0	0	0	1.03e-08	0	0
1_1359_batch10_bc1022_metaflye_ccs_contig_1_Marinobacter	Marinobacter_1943	phnC; phosphonate transport system ATP-binding protein [EC:7.3.2.2]	K02041	P	COG3638 ABC-type phosphate phosphonate transport system, ATPase component	0	0	60.9358	0	6.72e-07	0	0	0	0	0	0	0	0	0	0	0	0	0	0	0	0	0	0	0	0	0	0	0	0	0	0	0	0	0	0	0	0	0	0	0	0	0	0	0	0	0	0	10559.7	6278.37	14.04	339.002	1456.89	1043.2	1.3264	34456.7	20.8206	84.6064	47.9053	0.46287	0.0300138	21.7175	16.0352	0	29.2015	15.1116	194.75	0.188567	12.8146	8.21909	0	0	0	0	0	0	0	0	0	0	1.1e-08	0	0
1_136_batch10_bc1022_metaflye_ccs_contig_1_Marinobacter	Marinobacter_1943			NPTU	P pilus assembly Cpx signaling pathway, periplasmic inhibitor zinc-resistance associated protein	0	0	1597.9	0	2.49e-06	0	0	0	0	0	0	0	0	0	0	0	0	0	0	0	0	0	0	0	0	0	0	0	0	0	0	0	0	0	0	0	0	0	0	0	0	0	0	0	0	0	0	2292.99	7664.35	34.9661	5040.51	375.563	5582.81	12.8029	9983.65	94.6009	400.839	1085.86	0.207812	0.138018	51.2323	98.2995	0	59.8354	115.725	947.859	0.0264924	24.1182	53.5665	0	0	0	0	0	0	0	0	0	0	0	0	0
1_1360_batch10_bc1022_metaflye_ccs_contig_1_Marinobacter	Marinobacter_1943			P	COG3639 ABC-type phosphate phosphonate transport system, permease component	0	0	0.762269	0	0	0	0	0	0	0	0	0	0	0	0	0	0	0	0	0	0	0	0	0	0	0	0	0	0	0	0	0	0	0	0	0	0	0	0	0	0	0	0	0	0	0	0	213.382	122.152	0.0324454	5.01287	15.3333	14.7664	0.00412411	286.698	0.137565	1.30377	0.712189	0.0014455	0.000132097	0.519342	0.0903119	0	0.121892	0.184496	1.49671	0.000384155	0.0670783	0.142491	0	0	0	0	0	0	0	0	0	0	0	0	0
1_1361_batch10_bc1022_metaflye_ccs_contig_1_Marinobacter	Marinobacter_1943					0	0	0.634695	0	0	0	0	0	0	0	0	0	0	0	0	0	0	0	0	0	0	0	0	0	0	0	0	0	0	0	0	0	0	0	0	0	0	0	0	0	0	0	0	0	0	0	0	325.82	279.174	0.134733	1.62599	28.4808	5.24351	0.00957232	438.967	0.152106	1.28782	0.451053	0.00207285	7.12e-05	0.143376	0.122357	0	0.920388	0.467144	3.05758	0.000797348	0.241335	0.111831	0	0	0	0	0	0	0	0	0	0	0	0	0
1_1362_batch10_bc1022_metaflye_ccs_contig_1_Marinobacter	Marinobacter_1943			None	None	0	0	443.006	0	2.03e-07	0	0	0	0	0	0	0	0	0	0	0	0	0	0	0	0	0	0	0	0	0	0	0	0	0	0	0	0	0	0	0	0	0	0	0	0	0	0	0	0	0	0	21449.9	31786.6	109.472	1490.25	3634.03	4033.91	6.36047	32549	136.963	518.728	830.476	2.11193	0.416114	30.5897	74.068	0	335.203	70.2774	391.399	0.370635	21.63	53.2533	0	0	0	0	0	0	0	0	0	0	0	0	0
1_1363_batch10_bc1022_metaflye_ccs_contig_1_Marinobacter	Marinobacter_1943					0	0	117.808	0	0	0	0	0	0	0	0	0	0	0	0	0	0	0	0	0	0	0	0	0	0	0	0	0	0	0	0	0	0	0	0	0	0	0	0	0	0	0	0	0	0	0	0	11124.8	35893.7	6.46314	700.233	1270.54	2366.66	2.56881	10976.6	43.428	101.697	104.882	0.18782	0.279755	15.1528	12.1185	0	41.794	12.7607	100.784	0.181654	8.08424	6.66373	0	0	0	0	0	0	0	0	0	0	0	0	0
1_1364_batch10_bc1022_metaflye_ccs_contig_1_Marinobacter	Marinobacter_1943	ABC-2.A; ABC-2 type transport system ATP-binding protein	K01990	V	COG1131 ABC-type multidrug transport system, ATPase component	0	0	7.84257	0	0	0	0	0	0	0	0	0	0	0	0	0	0	0	0	0	0	0	0	0	0	0	0	0	0	0	0	0	0	0	0	0	0	0	0	0	0	0	0	0	0	0	0	1859.49	2980.5	1.10042	147.528	131.803	83.871	0.317511	2516.34	5.83483	27.6437	24.4739	0.0318225	0.00428852	2.04222	1.519	0	7.44013	1.13442	13.0223	0.00895492	2.48977	0.480176	0	0	0	0	0	0	0	0	0	0	0	0	0
1_1365_batch10_bc1022_metaflye_ccs_contig_1_Marinobacter	Marinobacter_1943	ABC-2.P; ABC-2 type transport system permease protein	K01992	V	COG0842 ABC-type multidrug transport system, permease component	0	0	2.26112	0	0	0	0	0	0	0	0	0	0	0	0	0	0	0	0	0	0	0	0	0	0	0	0	0	0	0	0	0	0	0	0	0	0	0	0	0	0	0	0	0	0	0	0	242.51	1000.8	0.342369	32.8346	41.0185	8.77772	0.050775	747.405	0.571803	11.2044	6.35182	0.0045757	0.000354941	0.391527	0.71009	0	2.37696	1.00582	5.09286	0.00189613	0.263994	0.100607	0	0	0	0	0	0	0	0	0	0	0	0	0
1_1366_batch10_bc1022_metaflye_ccs_contig_1_Marinobacter	Marinobacter_1943	K09005; uncharacterized protein	K09005	S	Uncharacterized ACR, COG1430	0	0	0.30021	0	0	0	0	0	0	0	0	0	0	0	0	0	0	0	0	0	0	0	0	0	0	0	0	0	0	0	0	0	0	0	0	0	0	0	0	0	0	0	0	0	0	0	0	97.7115	95.3612	0.0339602	9.72006	19.067	4.92633	0.0204241	113.974	0.23057	1.77283	1.14452	0.000734209	8.96e-05	0.129487	0.19922	0	0.510508	0.137874	1.96803	2.08e-05	0.210563	0.0718388	0	0	0	0	0	0	0	0	0	0	0	0	0
1_1367_batch10_bc1022_metaflye_ccs_contig_1_Marinobacter	Marinobacter_1943			I	COG1024 Enoyl-CoA hydratase carnithine racemase	0	0	180.522	0	2.21e-06	0	0	0	0	0	0	0	0	0	0	0	0	0	0	0	0	0	0	0	0	0	0	0	0	0	0	0	0	0	0	0	0	0	0	0	0	0	0	0	0	0	0	26795.8	20358	238.609	3222.59	5536.46	20063.8	12.5119	112047	236.769	2048.26	716.288	4.22821	0.307307	204.185	48.0397	0	325.81	181.072	600.173	0.503008	90.4494	78.7135	0	0	0	0	0	0	0	0	0	0	3.9e-11	0	0
1_1368_batch10_bc1022_metaflye_ccs_contig_1_Marinobacter	Marinobacter_1943	K07001; NTE family protein	K07001	S	esterase of the alpha-beta hydrolase superfamily	0	0	1.73066	0	0	0	0	0	0	0	0	0	0	0	0	0	0	0	0	0	0	0	0	0	0	0	0	0	0	0	0	0	0	0	0	0	0	0	0	0	0	0	0	0	0	0	0	3517.11	2094.23	0.277268	9.77542	408.438	23.7406	0.0253732	2867.96	1.73567	5.84938	2.28829	0.0176126	0.00171611	0.507389	0.251077	0	1.35753	1.10835	4.20454	0.0186136	0.559141	0.491193	0	0	0	0	0	0	0	0	0	0	0	0	0
1_1369_batch10_bc1022_metaflye_ccs_contig_1_Marinobacter	Marinobacter_1943			EG	COG0697 Permeases of the drug metabolite transporter (DMT) superfamily	0	0	0.0562847	0	0	0	0	0	0	0	0	0	0	0	0	0	0	0	0	0	0	0	0	0	0	0	0	0	0	0	0	0	0	0	0	0	0	0	0	0	0	0	0	0	0	0	0	226.587	166.244	0.0395359	2.13108	14.824	4.31874	0.00191151	574.777	0.156566	1.75239	0.225398	0.00268712	8.23e-05	0.144982	0.0215788	0	0.14036	0.161651	1.47084	8.06e-05	0.0852335	0.0212146	0	0	0	0	0	0	0	0	0	0	0	0	0
1_137_batch10_bc1022_metaflye_ccs_contig_1_Marinobacter	Marinobacter_1943	K07003; uncharacterized protein	K07003	S	exporters of the RND superfamily	0	0	0.310809	0	0	0	0	0	0	0	0	0	0	0	0	0	0	0	0	0	0	0	0	0	0	0	0	0	0	0	0	0	0	0	0	0	0	0	0	0	0	0	0	0	0	0	0	44.8044	147.202	0.00712676	0.659045	1.63656	1.09375	0.000956166	24.8258	0.0144512	0.104164	0.114324	4.61e-05	3.01e-05	0.0140042	0.01297	0	0.0642821	0.0150711	0.296046	6.09e-05	0.0191341	0.0115223	0	0	0	0	0	0	0	0	0	0	0	0	0
1_1370_batch10_bc1022_metaflye_ccs_contig_1_Marinobacter	Marinobacter_1943	ycaO; ribosomal protein S12 methylthiotransferase accessory factor	K09136	O	redox protein, regulator of disulfide bond formation	0	0	1.4523	0	1.09e-07	0	0	0	0	0	0	0	0	0	0	0	0	0	0	0	0	0	0	0	0	0	0	0	0	0	0	0	0	0	0	0	0	0	0	0	0	0	0	0	0	0	0	395.807	1128.42	0.329409	13.4763	45.974	23.6434	0.0152361	664.868	0.479601	4.24799	2.10426	0.00427171	0.000511876	0.481667	0.2191	0	0.684643	0.917698	3.47459	0.00184246	0.217779	0.311517	0	0	0	0	0	0	0	0	0	0	0	0	0
1_1371_batch10_bc1022_metaflye_ccs_contig_1_Marinobacter	Marinobacter_1943	K07497; putative transposase	K07497	L	COG2801 Transposase and inactivated derivatives	0	0	0	0	0	0	0	0	0	0	0	0	0	0	0	0	0	0	0	0	0	0	0	0	0	0	0	0	0	0	0	0	0	0	0	0	0	0	0	0	0	0	0	0	0	0	0	0.000540479	0.030333	4.45e-07	6.91e-05	0	0.00146298	3.52e-08	0.0094824	2.28e-06	0.000141756	5.08e-07	8.58e-10	6.66e-09	1.89e-08	4.96e-06	0	0.00248496	0.00010538	0	5.64e-09	3.37e-06	1.37e-07	0	0	0	0	0	0	0	0	0	0	0	0	0
1_1372_batch10_bc1022_metaflye_ccs_contig_1_Marinobacter	Marinobacter_1943			L	COG2963 Transposase and inactivated derivatives	0	0	0	0	0	0	0	0	0	0	0	0	0	0	0	0	0	0	0	0	0	0	0	0	0	0	0	0	0	0	0	0	0	0	0	0	0	0	0	0	0	0	0	0	0	0	0	28.5879	24.2852	2.35e-05	0.0323298	0.122931	0.0261006	1.58e-06	3.92771	0.00354886	0.134284	0.000134338	1.38e-06	5.55e-06	0.00220392	0.000181582	0	0.00120935	0.00740803	0.0255836	8.25e-06	0.00181032	0.000575335	0	0	0	0	0	0	0	0	0	0	0	0	0
1_1373_batch10_bc1022_metaflye_ccs_contig_1_Marinobacter	Marinobacter_1943					0	0	0.255815	0	0	0	0	0	0	0	0	0	0	0	0	0	0	0	0	0	0	0	0	0	0	0	0	0	0	0	0	0	0	0	0	0	0	0	0	0	0	0	0	0	0	0	0	672.297	549.04	0.164914	3.51516	26.4621	3.44391	0.0037951	289.641	0.902233	4.22423	0.291689	0.00259213	0.00105293	0.213304	0.182135	0	0.262744	0.224935	0.664794	0.00438622	0.688346	0.0671998	0	0	0	0	0	0	0	0	0	0	0	0	0
1_1374_batch10_bc1022_metaflye_ccs_contig_1_Marinobacter	Marinobacter_1943			S	Protein of unknown function (DUF4435)	0	0	0.0057232	0	0	0	0	0	0	0	0	0	0	0	0	0	0	0	0	0	0	0	0	0	0	0	0	0	0	0	0	0	0	0	0	0	0	0	0	0	0	0	0	0	0	0	0	71.6094	78.3006	0.00635924	0.147825	7.73453	0.647827	0.000267673	54.3157	0.0324424	0.0686516	0.0437467	3.94e-05	4.13e-05	0.00769789	0.00207629	0	0.027102	0.00304746	0.0157124	0.000288829	0.00566078	0.00460083	0	0	0	0	0	0	0	0	0	0	0	0	0
1_1375_batch10_bc1022_metaflye_ccs_contig_1_Marinobacter	Marinobacter_1943			V	AAA ATPase domain	0	0	0.000789148	0	0	0	0	0	0	0	0	0	0	0	0	0	0	0	0	0	0	0	0	0	0	0	0	0	0	0	0	0	0	0	0	0	0	0	0	0	0	0	0	0	0	0	0	22.44	84.2311	0.000387076	0.0575598	1.78253	0.16677	5.29e-05	21.5822	0.00122198	0.0138804	0.00329174	1.09e-05	1.94e-06	0.000877991	0.000154988	0	0.00151816	0.00288603	0.0118834	5.08e-06	0.00120574	0.000250383	0	0	0	0	0	0	0	0	0	0	0	0	0
1_1376_batch10_bc1022_metaflye_ccs_contig_1_Marinobacter	Marinobacter_1943			L	PFAM IstB domain protein ATP-binding protein	0	0	0	0	0	0	0	0	0	0	0	0	0	0	0	0	0	0	0	0	0	0	0	0	0	0	0	0	0	0	0	0	0	0	0	0	0	0	0	0	0	0	0	0	0	0	0	0.00074901	0	5.29e-07	0	0	0	4.81e-10	0.041506	0	4.01e-05	0	3.36e-12	0	1.38e-09	0	0	0	0	0	0	0	0	0	0	0	0	0	0	0	0	0	0	0	0	0
1_1377_batch10_bc1022_metaflye_ccs_contig_1_Marinobacter	Marinobacter_1943			L	PFAM Integrase, catalytic region	0	0	0	0	0	0	0	0	0	0	0	0	0	0	0	0	0	0	0	0	0	0	0	0	0	0	0	0	0	0	0	0	0	0	0	0	0	0	0	0	0	0	0	0	0	0	0	0.000872643	0	0	0	0	4.08e-05	0	0.00414123	0	0	0	1.23e-11	0	1.35e-09	1.01e-06	0	0	1.18e-09	3.39e-06	0	0	1.32e-10	0	0	0	0	0	0	0	0	0	0	0	0	0
1_1378_batch10_bc1022_metaflye_ccs_contig_1_Marinobacter	Marinobacter_1943			Q	COG0500 SAM-dependent methyltransferases	0	0	9.67564	0	0	0	0	0	0	0	0	0	0	0	0	0	0	0	0	0	0	0	0	0	0	0	0	0	0	0	0	0	0	0	0	0	0	0	0	0	0	0	0	0	0	0	0	4083.87	6547.36	3.44718	34.607	671.486	276.989	0.0676812	5280.29	3.57558	24.3272	14.1376	0.073891	0.0513513	2.37603	0.946339	0	3.73785	4.92284	15.4363	0.122995	3.55831	1.56553	0	0	0	0	0	0	0	0	0	0	0	0	0
1_1379_batch10_bc1022_metaflye_ccs_contig_1_Marinobacter	Marinobacter_1943	cydA; cytochrome bd ubiquinol oxidase subunit I [EC:7.1.1.7]	K00425	C	COG1271 Cytochrome bd-type quinol oxidase, subunit 1	0	0	0.976463	0	2.9e-07	0	0	0	0	0	0	0	0	0	0	0	0	0	0	0	0	0	0	0	0	0	0	0	0	0	0	0	0	0	0	0	0	0	0	0	0	0	0	0	0	0	0	1356.15	588.46	0.0776449	15.3741	154.249	111.163	0.0195067	2889.76	1.66536	4.04015	1.84938	0.0250133	0.000905655	0.824329	0.200821	0	1.22221	0.513549	1.47948	0.00902979	0.435183	0.181596	0	0	0	0	0	0	0	0	0	0	0	0	0
1_138_batch10_bc1022_metaflye_ccs_contig_1_Marinobacter	Marinobacter_1943	lipA, LIAS, LIP1, LIP5; lipoyl synthase [EC:2.8.1.8]	K03644	H	Catalyzes the radical-mediated insertion of two sulfur atoms into the C-6 and C-8 positions of the octanoyl moiety bound to the lipoyl domains of lipoate-dependent enzymes, thereby converting the octanoylated domains into lipoylated derivatives	0	0	1473.56	0	1.84e-07	0	0	0	0	0	0	0	0	0	0	0	0	0	0	0	0	0	0	0	0	0	0	0	0	0	0	0	0	0	0	0	0	0	0	0	0	0	0	0	0	0	0	112275	107880	804.955	15183.6	26861.8	51467.9	99.445	314481	1355.13	4604.31	5451.83	13.6695	3.58812	690.469	631.822	0	611.444	659.08	1576.95	4.6756	341.094	187.945	0	0	0	0	0	0	0	0	0	0	0	0	0
1_1380_batch10_bc1022_metaflye_ccs_contig_1_Marinobacter	Marinobacter_1943	cydB; cytochrome bd ubiquinol oxidase subunit II [EC:7.1.1.7]	K00426	C	COG1294 Cytochrome bd-type quinol oxidase, subunit 2	0	0	9.05043	0	0	0	0	0	0	0	0	0	0	0	0	0	0	0	0	0	0	0	0	0	0	0	0	0	0	0	0	0	0	0	0	0	0	0	0	0	0	0	0	0	0	0	0	3536.85	1749.11	2.25867	158.932	234.236	347.377	0.214812	11423.2	10.7005	33.5194	16.9592	0.385946	0.0088648	3.65034	0.977998	0	19.3414	7.46932	15.7946	0.02363	6.24213	1.40199	0	0	0	0	0	0	0	0	0	0	0	0	0
1_1381_batch10_bc1022_metaflye_ccs_contig_1_Marinobacter	Marinobacter_1943	cydD; ATP-binding cassette, subfamily C, bacterial CydD	K16013	V	COG4988 ABC-type transport system involved in cytochrome bd biosynthesis, ATPase and permease components	0	0	0.479205	0	0	0	0	0	0	0	0	0	0	0	0	0	0	0	0	0	0	0	0	0	0	0	0	0	0	0	0	0	0	0	0	0	0	0	0	0	0	0	0	0	0	0	0	407.835	185.688	0.0416275	3.0497	54.6815	15.2963	0.00352931	1088.6	0.426779	0.831898	0.397748	0.0127501	0.000213547	0.120635	0.0245816	0	1.67131	0.22491	1.14659	0.0017719	0.100129	0.0313799	0	0	0	0	0	0	0	0	0	0	0	0	0
1_1382_batch10_bc1022_metaflye_ccs_contig_1_Marinobacter	Marinobacter_1943	cydC; ATP-binding cassette, subfamily C, bacterial CydC	K16012	V	COG4987 ABC-type transport system involved in cytochrome bd biosynthesis, fused ATPase and permease components	0	0	0.0915176	0	1.28e-08	0	0	0	0	0	0	0	0	0	0	0	0	0	0	0	0	0	0	0	0	0	0	0	0	0	0	0	0	0	0	0	0	0	0	0	0	0	0	0	0	0	0	121.076	126.499	0.00357795	1.20931	10.8526	0.93063	0.000907086	288.437	0.0416829	0.0796228	0.0852559	0.000731345	3.91e-05	0.0227853	0.029768	0	0.0746041	0.110664	0.229371	0.000106233	0.0407507	0.00998788	0	0	0	0	0	0	0	0	0	0	0	0	0
1_1383_batch10_bc1022_metaflye_ccs_contig_1_Marinobacter	Marinobacter_1943			S	Saccharopine dehydrogenase	0	0	4863.03	0	4.24e-05	0	0	0	0	0	0	0	0	0	0	0	0	0	0	0	0	0	0	0	0	0	0	0	0	0	0	0	0	0	0	0	0	0	0	0	0	0	0	0	0	0	0	393943	235055	1978.91	33805.8	91331.1	64539.6	214.464	860449	2543.07	12464.5	8706.62	156.095	14.6927	2828.77	2866.91	0	1270.29	2672.98	9030.53	52.1944	771.267	1184.6	0	0	0	0	0	0	0	0	0	0	1.58e-11	0	0
1_1384_batch10_bc1022_metaflye_ccs_contig_1_Marinobacter	Marinobacter_1943			None	None	0	0	13063.7	0	9.37e-06	0	0	0	0	0	0	0	0	0	0	0	0	0	0	0	0	0	0	0	0	0	0	0	0	0	0	0	0	0	0	0	0	0	0	0	0	0	0	0	0	0	0	1.05981e+06	556590	3999.18	75498	171218	251049	454.768	2.03726e+06	9089.83	29463.6	18602.3	539.062	68.6034	6110.43	4382.79	0	3664.35	3926.63	21683.1	243.152	2137.51	2311.53	0	0	0	0	0	0	0	0	0	0	0	0	0
1_1385_batch10_bc1022_metaflye_ccs_contig_1_Marinobacter	Marinobacter_1943					0	0	2.78552	0	0	0	0	0	0	0	0	0	0	0	0	0	0	0	0	0	0	0	0	0	0	0	0	0	0	0	0	0	0	0	0	0	0	0	0	0	0	0	0	0	0	0	0	563.677	1497.04	2.3136	25.6601	168.176	102.715	0.0685225	2448.65	1.84321	21.0796	8.76025	0.0370123	0.00850486	0.713616	0.782078	0	1.43242	0.733401	7.16834	0.00689468	3.01793	1.46013	0	0	0	0	0	0	0	0	0	0	0	0	0
1_1386_batch10_bc1022_metaflye_ccs_contig_1_Marinobacter	Marinobacter_1943					0	0	1.71953	0	0	0	0	0	0	0	0	0	0	0	0	0	0	0	0	0	0	0	0	0	0	0	0	0	0	0	0	0	0	0	0	0	0	0	0	0	0	0	0	0	0	0	0	592.473	703.775	0.10555	5.87696	45.0232	18.698	0.0118937	524.848	0.318723	0.797546	3.65862	0.0025606	0.000599068	0.109368	0.282497	0	0.193319	0.535872	1.16527	0.00634895	0.426705	0.077288	0	0	0	0	0	0	0	0	0	0	0	0	0
1_1387_batch10_bc1022_metaflye_ccs_contig_1_Marinobacter	Marinobacter_1943	fixB, etfA; electron transfer flavoprotein alpha subunit	K03522	C	electron transfer flavoprotein, alpha subunit	0	0	26933.4	0	9.28e-08	0	0	0	0	0	0	0	0	0	0	0	0	0	0	0	0	0	0	0	0	0	0	0	0	0	0	0	0	0	0	0	1.15e-10	0	0	0	0	0	2.79e-07	0	0	0	0	50097	209530	7404.77	380204	10727.6	223353	2585.35	308184	9262.54	28265.1	106952	23.5154	6.25513	4272.51	16535.8	0	2500.41	4278.58	43011.8	1.67529	1517.84	2486.43	0	0	0	4.96e-09	0	0	0	0	0	0	0	0	0
1_1388_batch10_bc1022_metaflye_ccs_contig_1_Marinobacter	Marinobacter_1943	fixA, etfB; electron transfer flavoprotein beta subunit	K03521	C	Electron transfer flavoprotein	0	0	227934	0	2.81e-06	0	0	0	0	0	0	0	0	0	0	0	0	0	0	0	0	0	0	0	0	0	0	0	0.0051177	0	0	0	0	0	0	0	0	0	0	0	0	0	0	0	0	0	0	1.03582e+06	4.70773e+06	61023.9	2.27258e+06	383171	1.6561e+06	30837.8	1.88076e+06	107127	242322	891722	360.478	322.186	23823	115966	0	24391.6	30102.8	259952	268.687	11210.1	18882.1	0	0	0	5.9e-07	0	0	0	0	0	0	0	0	0
1_1389_batch10_bc1022_metaflye_ccs_contig_1_Marinobacter	Marinobacter_1943	ETFDH; electron-transferring-flavoprotein dehydrogenase [EC:1.5.5.1]	K00311	C	Electron transfer flavoprotein-ubiquinone oxidoreductase	0	0	7512.66	0	8.67e-06	1.52e-13	0	0	0	0	0	0	0	0	0	0	0	0	0	0	0	0	0	0	0	0	0	0	0	0	0	0	0	0	0	0	0	0	0	0	0	0	0	0	0	0	0	887486	695705	3712.48	96780.8	305027	169668	615.445	2.40726e+06	18790.7	25337.1	26151.7	360.893	69.4158	3587.03	3658.91	0	5904.95	4003.18	15381	121.813	3465.87	2338.9	0	0	0	0	0	0	7.84e-14	0	0	0	4.89e-10	0	0
1_139_batch10_bc1022_metaflye_ccs_contig_1_Marinobacter	Marinobacter_1943			E	COG2873 O-acetylhomoserine sulfhydrylase	0	0	0.0443231	0	0	0	0	0	0	0	0	0	0	0	0	0	0	0	0	0	0	0	0	0	0	0	0	0	0	0	0	0	0	0	0	0	0	0	0	0	0	0	0	0	0	0	0	113.661	85.5962	0.000231459	0.168161	12.9795	1.57192	0.00047224	53.7967	0.0120299	0.00117297	0.0416081	9.16e-05	2.97e-06	0.115361	0.00132349	0	0.184242	0.00882939	0.0232116	7.38e-07	0.00522803	0.006269	0	0	0	0	0	0	0	0	0	0	0	0	0
1_1390_batch10_bc1022_metaflye_ccs_contig_1_Marinobacter	Marinobacter_1943	slyD; FKBP-type peptidyl-prolyl cis-trans isomerase SlyD [EC:5.2.1.8]	K03775	O	COG1047 FKBP-type peptidyl-prolyl cis-trans isomerases 2	0	0	561719	0	0.000715763	0	0	0	0	0	0	0	0	0	0	0	0	0	0	0	0	0	0	0	0	0	0	0	0	0	0	0	0	0	0	0	0	0	0	0	0	0	0	0	0	0	0	2.69372e+07	1.83546e+07	634080	1.07941e+07	1.32626e+07	1.50506e+07	120058	4.5288e+07	1.79477e+06	1.79706e+06	3.5135e+06	33719.3	13583.5	214570	690947	0	272800	215498	939484	13131.8	135458	109290	0	3.15e-07	6.35e-09	0	0	0	0	0	0	0	8.16e-09	0	0
1_1391_batch10_bc1022_metaflye_ccs_contig_1_Marinobacter	Marinobacter_1943	K09986; uncharacterized protein	K09986	T	protein conserved in bacteria	0	0	351.702	0	3.2e-05	0	0	0	0	0	0	0	0	0	0	0	0	0	0	0	0	0	0	0	0	0	0	0	0	0	0	0	0	0	0	0	0	0	0	0	0	0	0	0	0	0	0	79414.6	35231.6	58.4996	2001.21	18009.4	12205.3	10.2143	123315	474.98	882.312	283.275	9.18739	1.00725	160.761	56.2148	0	475.832	179.269	539.953	1.85187	92.7451	49.5404	0	0	0	0	0	0	4.47e-13	0	0	0	0	0	0
1_1392_batch10_bc1022_metaflye_ccs_contig_1_Marinobacter	Marinobacter_1943	sixA; phosphohistidine phosphatase [EC:3.1.3.-]	K08296	T	Phosphoglycerate mutase family	0	0	112.226	0	0	0	0	0	0	0	0	0	0	0	0	0	0	0	0	0	0	0	0	0	0	0	0	0	0	0	0	0	0	0	0	0	0	0	0	0	0	0	0	0	0	0	0	14097.2	8964.59	15.1196	1419.17	3060.78	3020.23	2.08022	40731.1	80.4418	162.254	267.863	1.42727	0.10048	66.4837	35.3758	0	89.0632	42.4738	207.349	0.116808	24.1985	38.2765	0	0	0	0	0	0	0	0	0	0	0	0	0
1_1393_batch10_bc1022_metaflye_ccs_contig_1_Marinobacter	Marinobacter_1943	gpsA; glycerol-3-phosphate dehydrogenase (NAD(P)+) [EC:1.1.1.94]	K00057	I	Glycerol-3-phosphate dehydrogenase	0	0	2273.77	0	8.99e-07	0	0	0	0	0	0	0	0	0	0	0	0	0	0	0	0	0	0	0	0	0	0	0	0	0	0	0	0	0	0	0	0	0	0	0	0	0	0	0	0	0	0	98932	80388.1	811.793	20913.2	24415.3	53328.4	97.2715	342872	1734.58	4564.46	5971.39	39.1757	5.42228	704.952	792.701	0	1142.59	925.75	3004.83	6.22085	493.881	327.856	0	0	0	0	0	0	0	0	0	0	0	0	0
1_1394_batch10_bc1022_metaflye_ccs_contig_1_Marinobacter	Marinobacter_1943			T	COG1366 Anti-anti-sigma regulatory factor (antagonist of anti-sigma factor)	0	0	11771	0	8.65e-05	1.48e-14	0	0	0	0	0	0	0	0	0	0	0	0	0	0	0	0	0	0	0	0	0	0	0	0	0	0	0	0	0	0	0	0	0	0	0	0	0	0	0	0	0	2.03619e+06	2.10359e+06	16340.4	223551	709167	613713	1557.38	2.05683e+06	32275.4	73313.8	80472.1	671.425	267.627	8910.54	8929.6	0	9106.2	9492.44	26946.9	584.54	6087.88	4133.46	0	0	0	0	0	0	0	0	0	0	0	0	0
1_1395_batch10_bc1022_metaflye_ccs_contig_1_Marinobacter	Marinobacter_1943			KT	COG0784 FOG CheY-like receiver	0	0	316.198	0	1.83e-09	0	0	0	0	0	0	0	0	0	0	0	0	0	0	0	0	0	0	0	0	0	0	0	0	0	0	0	0	0	0	0	0	0	0	0	0	0	0	0	0	0	0	192337	111767	294.141	5233.43	46117	12837.2	22.9514	188934	481.827	2102.89	1662.92	18.9451	3.15528	291.539	86.9415	0	450.535	262.84	467.64	17.0991	207.999	92.6917	0	0	0	0	0	0	0	0	0	0	6.23e-12	0	0
1_1396_batch10_bc1022_metaflye_ccs_contig_1_Marinobacter	Marinobacter_1943	K06885; uncharacterized protein	K06885	S	HD superfamily	0	0	5.90095	0	0	0	0	0	0	0	0	0	0	0	0	0	0	0	0	0	0	0	0	0	0	0	0	0	0	0	0	0	0	0	0	0	0	0	0	0	0	0	0	0	0	0	0	5483.1	3858.82	4.1461	112.017	1047.83	539.977	0.313422	8701.05	3.77177	42.695	20.2412	0.183845	0.00956072	6.20767	1.86733	0	9.70483	5.91408	20.4544	0.102123	2.9741	3.40855	0	0	0	0	0	0	0	0	0	0	0	0	0
1_1397_batch10_bc1022_metaflye_ccs_contig_1_Marinobacter	Marinobacter_1943	RNLS; renalase [EC:1.6.3.5]	K18208	S	Flavin containing amine oxidoreductase	0	0	35.363	0	8.13e-08	0	0	0	0	0	0	0	0	0	0	0	0	0	0	0	0	0	0	0	0	0	0	0	0	0	0	0	0	0	0	0	0	0	0	0	0	0	0	0	0	0	0	6287.66	1432.1	5.60147	348.236	727.812	802.494	0.770436	24467.5	19.6929	85.5298	67.9946	0.297655	0.0109445	22.2815	8.85765	0	30.6562	15.1226	75.8268	0.016984	4.1901	4.09877	0	0	0	0	0	0	7.15e-14	0	0	0	0	0	0
1_1398_batch10_bc1022_metaflye_ccs_contig_1_Marinobacter	Marinobacter_1943	SCD, desC; stearoyl-CoA desaturase (Delta-9 desaturase) [EC:1.14.19.1]	K00507	I	desaturase	0	0	386.236	0	0	0	0	0	0	0	0	0	0	0	0	0	0	0	0	0	0	0	0	0	0	0	0	0	0	0	0	0	0	0	0	0	0	0	0	0	0	0	0	0	0	0	0	302148	101358	96.303	2758.88	72624.6	12755.8	8.40069	172323	290.975	941.327	499.286	18.9475	1.01735	247.297	79.2648	0	195.84	170.718	534.129	27.0524	81.0642	58.6617	0	0	0	0	0	0	0	0	0	0	0	0	0
1_1399_batch10_bc1022_metaflye_ccs_contig_1_Marinobacter	Marinobacter_1943			S	SnoaL-like domain	0	0	1878.29	0	5.92e-07	0	0	0	0	0	0	0	0	0	0	0	0	0	0	0	0	0	0	0	0	0	0	0	0.0105294	0	0	0	0	0	0	0	0	0	0	0	0	0	0	0	0	0	0	463632	175941	981.463	16252	114373	64164.7	69.8358	545641	1122.49	5756.67	3844.04	84.8093	3.73984	2311.79	941.361	0	615.574	1502.55	4623.42	65.3304	549.665	615.781	0	0	0	0	0	0	0	0	0	0	0	0	0
1_14_batch10_bc1022_metaflye_ccs_contig_1_Marinobacter	Marinobacter_1943	UQCRFS1, RIP1, petA; ubiquinol-cytochrome c reductase iron-sulfur subunit [EC:7.1.1.8]	K00411	C	Component of the ubiquinol-cytochrome c reductase complex (complex III or cytochrome b-c1 complex), which is a respiratory chain that generates an electrochemical potential coupled to ATP synthesis	0	0	159958	0	1.19e-05	0	0	0	0	0	0	0	0	0	0	0	0	0	0	0	0	0	0	0	0	0	0	0	0	0	0	0	0	0	0	0	0	0	0	0	0	0	0	0	0	0	0	761036	2.07218e+06	60685.4	2.24689e+06	268239	2.2048e+06	19106.5	2.01222e+06	110276	325183	874060	555.221	342.825	19025.3	72055.4	0	30923.2	31732.4	219287	156.837	19714	24544.4	0	0	0	0	0	0	0	0	0	0	0	0	0
1_140_batch10_bc1022_metaflye_ccs_contig_1_Marinobacter	Marinobacter_1943	oppA, mppA; oligopeptide transport system substrate-binding protein	K15580	E	Bacterial extracellular solute-binding proteins, family 5 Middle	0	0	0.779511	0	8.29e-09	1.16e-13	0	0	0	0	0	0	0	0	0	0	0	0	0	0	0	0	0	0	0	0	0	0	0	0	0	0	0	0	0	0	0	0	0	0	0	0	0	0	0	0	0	996.618	655.591	0.0800267	4.10441	97.9824	26.0649	0.00846918	965.546	0.339124	2.19984	1.2772	0.00667148	0.000542035	0.403792	0.084882	0	0.952818	0.346519	2.51116	0.00192123	0.350523	0.105707	0	0	0	0	0	0	0	0	0	0	0	0	0
1_1400_batch10_bc1022_metaflye_ccs_contig_1_Marinobacter	Marinobacter_1943			S	COG1028 Dehydrogenases with different specificities (related to short-chain alcohol dehydrogenases)	0	0	282.329	0	0	0	0	0	0	0	0	0	0	0	0	0	0	0	0	0	0	0	0	0	0	0	0	0	0.0027269	0	0	0	0	0	0	0	0	0	0	0	0	0	0	0	0	0	0	139571	44859.7	241.831	3523.8	31267.6	20190.2	21.7784	247905	281.94	1447.15	722.635	16.7389	1.09861	580.496	277.184	0	231.59	409.902	1159.82	10.0688	102.816	194.332	0	0	0	0	0	0	0	0	0	0	0	0	0
1_1401_batch10_bc1022_metaflye_ccs_contig_1_Marinobacter	Marinobacter_1943	K06954; uncharacterized protein	K06954	S	NAD FAD-binding protein	0	0	64.0426	0	0	0	0	0	0	0	0	0	0	0	0	0	0	0	0	0	0	0	0	0	0	0	0	0	0	0	0	0	0	0	0	0	0	0	0	0	0	0	0	0	0	0	0	18850.8	5822.84	10.8704	341.427	2171.49	926.377	0.779919	24576.2	10.7724	86.5247	49.933	0.474445	0.0252778	44.9991	10.8273	0	18.1342	25.3935	120.561	0.207882	8.20051	7.87564	0	0	0	0	0	0	0	0	0	0	0	0	0
1_1402_batch10_bc1022_metaflye_ccs_contig_1_Marinobacter	Marinobacter_1943	K09701; uncharacterized protein	K09701	S	Protein of unknown function (DUF1365)	0	0	83.8255	0	0	0	0	0	0	0	0	0	0	0	0	0	0	0	0	0	0	0	0	0	0	0	0	0	0	0	0	0	0	0	0	0	0	0	0	0	0	0	0	0	0	0	0	27552.8	11389	21.1649	485.434	3224.49	3444.52	1.7977	41030.8	21.765	175.202	93.7362	0.945787	0.0864899	52.5676	10.4235	0	25.3095	43.1376	130.33	0.37854	13.4041	16.0504	0	0	0	0	0	0	0	0	0	0	0	0	0
1_1403_batch10_bc1022_metaflye_ccs_contig_1_Marinobacter	Marinobacter_1943	cfa; cyclopropane-fatty-acyl-phospholipid synthase [EC:2.1.1.79]	K00574	M	COG2230 Cyclopropane fatty acid synthase and related methyltransferases	0	0	238.381	0	3.47e-07	0	0	0	0	0	0	0	0	0	0	0	0	0	0	0	0	0	0	0	0	0	0	0	0	0	0	0	0	0	0	0	0	0	0	0	0	0	0	0	0	0	0	57489.6	23622.1	80.4528	1837.13	9913.46	9128.34	5.90009	122585	88.3955	543.622	285.573	4.45579	0.424532	210.818	68.2508	0	75.3572	185.303	508.94	2.56568	43.8215	87.2057	0	0	0	0	0	0	3.61e-14	0	0	0	1.1e-11	0	0
1_1404_batch10_bc1022_metaflye_ccs_contig_1_Marinobacter	Marinobacter_1943			S	Protein of unknown function (DUF2878)	0	0	103.693	0	0	0	0	0	0	0	0	0	0	0	0	0	0	0	0	0	0	0	0	0	0	0	0	0	0	0	0	0	0	0	0	0	0	0	0	0	0	0	0	0	0	0	0	5002.07	3799.79	7.68875	544.747	380.83	1624.68	1.02215	20031.9	22.6817	166.175	42.8608	0.472849	0.0174908	40.4582	23.9916	0	15.5712	37.8046	102.149	0.0559229	6.79537	16.5032	0	0	0	0	0	0	2.19e-12	0	0	0	0	0	0
1_1405_batch10_bc1022_metaflye_ccs_contig_1_Marinobacter	Marinobacter_1943			None	None	0	0	88.4389	0	0	0	0	0	0	0	0	0	0	0	0	0	0	0	0	0	0	0	0	0	0	0	0	0	0	0	0	0	0	0	0	0	0	0	0	0	0	0	0	0	0	0	0	16016	8380.49	8.26189	293.299	1195.9	1181.82	1.31237	19958.9	9.13742	170.171	70.4948	0.329724	0.0519363	27.2816	9.54135	0	13.8861	36.3101	74.6227	0.230983	7.27923	8.01392	0	0	0	0	0	0	0	0	0	0	0	0	0
1_1406_batch10_bc1022_metaflye_ccs_contig_1_Marinobacter	Marinobacter_1943	E3.1.11.2, xthA; exodeoxyribonuclease III [EC:3.1.11.2]	K01142	L	COG0708 Exonuclease III	0	0	214.01	0	0	0	0	0	0	0	0	0	0	0	0	0	0	0	0	0	0	0	0	0	0	0	0	0	0	0	0	0	0	0	0	0	0	0	0	0	0	0	0	0	0	0	0	12633.3	18852.4	33.3378	1727.78	3108.08	3424.15	4.74873	35385.4	109.375	274.831	326.62	0.74325	0.113276	29.6246	57.7758	0	85.81	44.3565	224.534	0.148059	24.6244	23.2711	0	0	0	0	0	0	0	0	0	0	0	0	0
1_1407_batch10_bc1022_metaflye_ccs_contig_1_Marinobacter	Marinobacter_1943			K	COG1309 Transcriptional regulator	0	0	3.85982	0	0	0	0	0	0	0	0	0	0	0	0	0	0	0	0	0	0	0	0	0	0	0	0	0	0	0	0	0	0	0	0	0	0	0	0	0	0	0	0	0	0	0	0	406.577	1576.55	0.195435	15.1131	30.7495	51.7836	0.0375472	546.234	0.612632	12.609	1.51565	0.00297672	0.000292736	0.44694	0.674429	0	0.663075	0.402417	4.74648	0.00161451	0.246404	0.752537	0	0	0	0	0	0	0	0	0	0	0	0	0
1_1408_batch10_bc1022_metaflye_ccs_contig_1_Marinobacter	Marinobacter_1943			S	granule-associated protein	0	0	467.178	0	0	0	0	0	0	0	0	0	0	0	0	0	0	0	0	0	0	0	0	0	0	0	0	0	0	0	0	0	0	0	0	0	0	0	0	0	0	0	0	0	0	0	0	203073	115691	368.861	8613.17	38498.5	37282.2	33.1714	392216	1304.32	2032.77	2810.87	28.4846	4.57182	282.783	145.078	0	780.192	235.098	769.489	13.4742	110.956	191.862	0	0	0	0	0	0	0	0	0	0	0	0	0
1_1409_batch10_bc1022_metaflye_ccs_contig_1_Marinobacter	Marinobacter_1943			S	protein conserved in bacteria	0	0	250.04	0	6.9e-08	0	0	0	0	0	0	0	0	0	0	0	0	0	0	0	0	0	0	0	0	0	0	0	0	0	0	0	0	0	0	0	0	0	0	0	0	0	0	0	0	0	0	39280.5	68084.8	78.919	3334.34	6027.31	5896.94	19.1494	23692.3	79.6618	300.323	1009.28	1.76846	0.677041	78.5638	91.9098	0	153.608	82.6452	704.929	1.21635	34.7701	65.8078	0	0	0	0	0	0	0	0	0	0	0	0	0
1_141_batch10_bc1022_metaflye_ccs_contig_1_Marinobacter	Marinobacter_1943	oppB; oligopeptide transport system permease protein	K15581	P	COG0601 ABC-type dipeptide oligopeptide nickel transport systems, permease components	0	0	0.0684819	0	0	0	0	0	0	0	0	0	0	0	0	0	0	0	0	0	0	0	0	0	0	0	0	0	0	0	0	0	0	0	0	0	0	0	0	0	0	0	0	0	0	0	0	490.407	273.634	0.0292061	2.42454	49.1632	27.3082	0.00229876	901.022	0.192675	4.92421	1.19683	0.00767186	0.000219893	0.287104	0.00837346	0	0.583975	0.354187	0.334031	0.00126972	0.112324	0.0897409	0	0	0	0	0	0	0	0	0	0	0	0	0
1_1410_batch10_bc1022_metaflye_ccs_contig_1_Marinobacter	Marinobacter_1943	hemH, FECH; protoporphyrin/coproporphyrin ferrochelatase [EC:4.98.1.1 4.99.1.9]	K01772	H	Catalyzes the ferrous insertion into protoporphyrin IX	0	0	160.614	0	0	0	0	0	0	0	0	0	0	0	0	0	0	0	0	0	0	0	0	0	0	0	0	0	0	0	0	0	0	0	0	0	0	0	0	0	0	0	0	0	0	0	0	21818.9	33333.3	19.8157	1201.73	2108.14	1288.93	2.90099	11512.3	27.4761	115.146	148.989	0.248219	0.0959393	18.8357	40.6356	0	17.1124	21.3537	176.879	0.299106	11.8862	13.0805	0	0	0	0	0	0	0	0	0	0	0	0	0
1_1411_batch10_bc1022_metaflye_ccs_contig_1_Marinobacter	Marinobacter_1943	pxpA; 5-oxoprolinase (ATP-hydrolysing) subunit A [EC:3.5.2.9]	K07160	S	Belongs to the UPF0271 (lamB) family	0	0	19.8356	0	0	0	0	0	0	0	0	0	0	0	0	0	0	0	0	0	0	0	0	0	0	0	0	0	0	0	0	0	0	0	0	0	0	0	0	0	0	0	0	0	0	0	0	15694.9	17041	11.8761	505.863	1415.93	815.288	2.66191	24701.3	29.3701	94.5652	77.9143	0.431723	0.0617475	13.3723	12.0161	0	24.7655	15.4996	62.4293	0.524509	12.4531	16.7493	0	0	0	0	0	0	0	0	0	0	0	0	0
1_1412_batch10_bc1022_metaflye_ccs_contig_1_Marinobacter	Marinobacter_1943	yccA; modulator of FtsH protease	K19416	S	Belongs to the BI1 family	0	0	480148	0	7.89e-05	0	0	0	0	0	0	0	0	0	0	0	0	0	0	0	0	0	0	0	0	0	0	0	0	0	0	0	0	0	0	0	0	0	0	0	0	0	0	0	0	0	0	7.72414e+06	4.66469e+06	145448	3.51595e+06	3.95809e+06	4.04491e+06	39434.7	1.16072e+07	187503	531370	1.06253e+06	6606.74	1501.4	118124	258859	0	60442.4	141028	729441	4470.6	48724.1	62951.4	0	0	5.41e-12	0	0	0	1.76e-13	0	0	0	0	0	0
1_1413_batch10_bc1022_metaflye_ccs_contig_1_Marinobacter	Marinobacter_1943	tusD, dsrE; tRNA 2-thiouridine synthesizing protein D [EC:2.8.1.-]	K07235	P	conserved protein involved in intracellular sulfur reduction	0	0	68.9382	0	7.08e-06	0	0	0	0	0	0	0	0	0	0	0	0	0	0	0	0	0	0	0	0	0	0	0	0	0	0	0	0	0	0	0	0	0	0	0	0	0	0	0	0	0	0	16787.2	17561.6	6.83373	389.109	1864.06	552.733	1.29679	8800.7	9.56771	69.7148	61.672	0.213527	0.0422663	13.9273	8.69505	0	30.3628	10.4199	73.6789	0.423941	7.65896	4.20835	0	0	0	0	0	0	0	0	0	0	0	0	0
1_1414_batch10_bc1022_metaflye_ccs_contig_1_Marinobacter	Marinobacter_1943	tusC, dsrF; tRNA 2-thiouridine synthesizing protein C	K07236	P	tRNA processing	0	0	98.8362	0	1.43e-07	0	0	0	0	0	0	0	0	0	0	0	0	0	0	0	0	0	0	0	0	0	0	0	0	0	0	0	0	0	0	0	0	0	0	0	0	0	0	0	0	0	0	13969.3	20470.9	8.89171	334.309	1238.63	2596.48	1.25912	13413.2	42.5441	174.658	150.899	0.468835	0.0418779	22.6774	15.7985	0	42.3705	24.9268	226.479	0.752361	10.0668	4.27557	0	0	0	0	0	0	0	0	0	0	0	0	0
1_1415_batch10_bc1022_metaflye_ccs_contig_1_Marinobacter	Marinobacter_1943	tusB, dsrH; tRNA 2-thiouridine synthesizing protein B	K07237	P	Part of a sulfur-relay system required for 2-thiolation of 5-methylaminomethyl-2-thiouridine (mnm(5)s(2)U) at tRNA wobble positions	0	0	77.9175	0	0	0	0	0	0	0	0	0	0	0	0	0	0	0	0	0	0	0	0	0	0	0	0	0	0	0	0	0	0	0	0	0	0	0	0	0	0	0	0	0	0	0	0	18740.7	35477.5	25.2989	579.566	2684.37	1081.37	2.83667	19011.1	56.6096	420.81	189.008	0.345313	0.146398	48.4266	10.9105	0	155.57	45.4119	269.596	0.342891	14.6705	15.6955	0	0	0	0	0	0	0	0	0	0	0	0	0
1_1416_batch10_bc1022_metaflye_ccs_contig_1_Marinobacter	Marinobacter_1943	tusE, dsrC; tRNA 2-thiouridine synthesizing protein E [EC:2.8.1.-]	K11179	P	Part of a sulfur-relay system	0	0	31.2288	0	0	0	0	0	0	0	0	0	0	0	0	0	0	0	0	0	0	0	0	0	0	0	0	0	0	0	0	0	0	0	0	0	0	0	0	0	0	0	0	0	0	0	0	39188.3	34405.7	24.7462	629.618	8371.39	910.492	4.32156	34419	86.9078	250.963	154.31	0.5351	0.27413	13.767	21.4211	0	130.463	44.0524	180.089	1.62294	30.848	12.7653	0	0	0	0	0	0	0	0	0	0	0	0	0
1_1417_batch10_bc1022_metaflye_ccs_contig_1_Marinobacter	Marinobacter_1943					0	0	1.33981	0	0	0	0	0	0	0	0	0	0	0	0	0	0	0	0	0	0	0	0	0	0	0	0	0	0	0	0	0	0	0	0	0	0	0	0	0	0	0	0	0	0	0	0	963.383	560.341	0.277306	4.51555	62.8577	30.8713	0.0100575	785.665	1.44506	0.793275	2.69897	0.0115302	0.00301951	0.839245	0.07891	0	0.474829	0.714606	7.57987	0.000771388	0.0626459	0.24524	0	0	0	0	0	0	0	0	0	0	0	0	0
1_1418_batch10_bc1022_metaflye_ccs_contig_1_Marinobacter	Marinobacter_1943			S	protein conserved in bacteria	0	0	4.01555	0	3.03e-08	0	0	0	0	0	0	0	0	0	0	0	0	0	0	0	0	0	0	0	0	0	0	0	0	0	0	0	0	0	0	0	0	0	0	0	0	0	0	0	0	0	0	1500.76	1101.47	0.488119	21.0963	105.6	51.4302	0.0480132	1460.51	1.4776	7.68414	3.32864	0.0127669	0.00183764	1.49723	0.215597	0	3.95785	1.55129	6.44809	0.00951529	0.7432	0.770015	0	0	0	0	0	0	0	0	0	0	0	0	0
1_1419_batch10_bc1022_metaflye_ccs_contig_1_Marinobacter	Marinobacter_1943	nfuA; Fe/S biogenesis protein NfuA	K07400	C	Involved in iron-sulfur cluster biogenesis. Binds a 4Fe- 4S cluster, can transfer this cluster to apoproteins, and thereby intervenes in the maturation of Fe S proteins. Could also act as a scaffold chaperone for damaged Fe S proteins	0	0	28309.9	0	2.14e-05	0	0	0	0	0	0	0	0	0	0	0	0	0	0	0	0	0	0	0	0	0	0	0	0	0	0	0	0	0	0	0	0	0	0	0	0	0	0	0	0	0	0	1.52905e+06	858835	8397.16	148188	508960	702924	853.066	2.415e+06	14551.1	74091.5	21147.8	542.397	64.4385	81064.4	7720.32	0	4546.65	100514	45062.8	156.888	2708.71	99458.2	0	0	0	1.79e-07	0	0	0	0	0	0	0	0	0
1_142_batch10_bc1022_metaflye_ccs_contig_1_Marinobacter	Marinobacter_1943	oppC; oligopeptide transport system permease protein	K15582	EP	N-terminal TM domain of oligopeptide transport permease C	0	0	0.106894	0	0	0	0	0	0	0	0	0	0	0	0	0	0	0	0	0	0	0	0	0	0	0	0	0	0	0	0	0	0	0	0	0	0	0	0	0	0	0	0	0	0	0	0	81.1373	14.1459	0.00150564	1.54661	6.73417	3.2879	0.000128297	156.755	0.0115459	0.275928	0.30458	0.000565348	4.28e-05	0.0435344	0.0258737	0	0.128589	0.0469197	0.138971	4.33e-05	0.0161897	0.04326	0	0	0	0	0	0	0	0	0	0	0	0	0
1_1420_batch10_bc1022_metaflye_ccs_contig_1_Marinobacter	Marinobacter_1943	metH, MTR; 5-methyltetrahydrofolate--homocysteine methyltransferase [EC:2.1.1.13]	K00548	E	Methionine synthase	0	0	13.0594	0	4.14e-10	0	0	0	0	0	0	0	0	0	0	0	0	0	0	0	0	0	0	0	0	0	0	0	0.00114651	0	0	0	0	0	0	0	0	0	0	0	0	0	0	0	0	0	0	1849.21	4307.11	1.4049	129.109	265.673	187.586	0.271925	2286.65	5.39474	22.4366	20.9352	0.0318117	0.00496682	2.99257	1.20252	0	4.43299	3.67115	19.7557	0.0151796	1.3508	1.56937	0	0	0	2.33e-11	0	0	0	0	0	0	0	0	0
1_1421_batch10_bc1022_metaflye_ccs_contig_1_Marinobacter	Marinobacter_1943			S	Protein of unknown function (DUF2970)	0	0	20.8722	0	0	0	0	0	0	0	0	0	0	0	0	0	0	0	0	0	0	0	0	0	0	0	0	0	0	0	0	0	0	0	0	0	0	0	0	0	0	0	0	0	0	0	0	11672.2	36365.6	10.9854	452.439	1239.73	2173.08	0.753093	8811.71	23.0961	144.743	294.506	0.450372	0.114795	8.97255	12.0698	0	71.5335	10.6464	48.3672	0.113249	6.32599	8.52698	0	0	0	0	0	0	0	0	0	0	0	0	0
1_1422_batch10_bc1022_metaflye_ccs_contig_1_Marinobacter	Marinobacter_1943					0	0	2.55515e+06	0	0.00620909	0	0	0	0	0	0	0	0	0	0	0	0	0	0	0	0	0	0	0	0	0	0	0	0	0	0	0	0	0	0	0	0	0	0	0	0	0	0	0	0	0	0	2.94682e+07	1.2154e+07	6.79465e+06	4.79879e+07	1.18485e+07	2.86124e+08	595814	2.46843e+08	5.55417e+06	1.93133e+07	2.11887e+07	289730	45423.6	977397	3.08634e+06	0	1.1625e+06	762744	2.97988e+06	15522.8	1.15308e+06	879185	0	0	0	0	0	0	0	0	0	0	0	0	0
1_1423_batch10_bc1022_metaflye_ccs_contig_1_Marinobacter	Marinobacter_1943	cysI; sulfite reductase (NADPH) hemoprotein beta-component [EC:1.8.1.2]	K00381	C	COG0155 Sulfite reductase, beta subunit (hemoprotein)	0	0	3.44521	0	0	0	0	0	0	0	0	0	0	0	0	0	0	0	0	0	0	0	0	0	0	0	0	0	0	0	0	0	0	0	0	0	0	0	0	0	0	0	0	0	0	0	0	2248.19	1144.57	2114.91	507.879	430.463	31323.8	1.75306	4403.69	0.939715	3224.46	800.723	0.102265	0.00991979	2.70787	0.158305	0	5.70745	3.48313	8.97332	0.0199668	1.52164	1.57993	0	0	0	0	0	0	0	0	0	0	6.79e-11	0	0
1_1424_batch10_bc1022_metaflye_ccs_contig_1_Marinobacter	Marinobacter_1943			S	protein conserved in bacteria	0	0	19.7728	0	0	0	0	0	0	0	0	0	0	0	0	0	0	0	0	0	0	0	0	0	0	0	0	0	0	0	0	0	0	0	0	0	0	0	0	0	0	0	0	0	0	0	0	6694.52	7253	13203.5	1726.59	1464.21	151034	9.73574	19096.9	5.00391	16230.6	3406.7	0.480579	0.0497593	24.0512	1.43595	0	19.0393	21.3169	32.0037	0.131975	7.04633	5.99487	0	0	0	0	0	0	0	0	0	0	0	0	0
1_1425_batch10_bc1022_metaflye_ccs_contig_1_Marinobacter	Marinobacter_1943	acuI; acrylyl-CoA reductase (NADPH) [EC:1.3.1.-]	K19745	C	COG0604 NADPH quinone reductase and related Zn-dependent oxidoreductases	0	0	180.154	0	1.63e-05	0	0	0	0	0	0	0	0	0	0	0	0	0	0	0	0	0	0	0	0	0	0	0	0	0	0	0	0	0	0	0	0	0	0	0	0	0	0	0	0	0	0	6591.8	18087.8	39.7864	2372.51	835.763	3399.17	7.16683	12306.8	80.1035	377.547	378.114	0.303727	0.206143	45.7861	47.4225	0	58.9972	54.7283	482.86	0.054951	46.5665	38.1017	0	0	0	0	0	0	0	0	0	0	0	0	0
1_1426_batch10_bc1022_metaflye_ccs_contig_1_Marinobacter	Marinobacter_1943	sohB; serine protease SohB [EC:3.4.21.-]	K04774	OU	COG0616 Periplasmic serine proteases (ClpP class)	0	0	111.378	0	0	0	0	0	0	0	0	0	0	0	0	0	0	0	0	0	0	0	0	0	0	0	0	0	0	0	0	0	0	0	0	0	0	0	0	0	0	0	0	0	0	0	0	3588.49	14322.2	8.65948	796.815	650.393	727.47	2.72122	6387.94	29.8431	65.5398	99.2221	0.121886	0.0573939	14.6632	30.148	0	26.4373	16.1856	118.342	0.040606	13.2366	7.92573	0	0	0	0	0	0	0	0	0	0	0	0	0
1_1427_batch10_bc1022_metaflye_ccs_contig_1_Marinobacter	Marinobacter_1943			I	sterol carrier protein	0	0	184033	0	3.21e-05	0	0	0	0	0	0	0	0	0	0	0	0	0	0	0	0	0	0	0	0	0	0	0	0	0	0	0	0	0	0	0	0	0	0	0	0	2.17e-06	0	0	0	0	0	4.19343e+06	2.97681e+06	16270.6	871099	1.23636e+06	1.18277e+06	12866.4	4.48611e+06	112308	79899.7	286723	4182.46	762.006	20216.6	65991	0	34313.3	18891.9	154950	2033.5	12975.8	16208.2	0	0	0	0	0	0	0	0	0	0	0	0	0
1_1428_batch10_bc1022_metaflye_ccs_contig_1_Marinobacter	Marinobacter_1943	fimL; scaffold protein FimL	K27041	T	Histidine kinase	0	0	18.1262	0	1.93e-08	0	0	0	0	0	0	0	0	0	0	0	0	0	0	0	0	0	0	0	0	0	0	0	0	0	0	0	0	0	0	0	0	0	0	0	0	0	0	0	0	0	0	1438.12	1872.84	3.85858	256.84	184.445	588.77	0.501961	5097.31	3.76452	38.1177	47.6487	0.0905815	0.00356917	9.69921	3.87923	0	8.74726	5.87298	33.0274	0.00948766	3.0042	2.41693	0	0	0	0	0	0	0	0	0	0	0	0	0
1_1429_batch10_bc1022_metaflye_ccs_contig_1_Marinobacter	Marinobacter_1943					0	0	265.805	0	0	0	0	0	0	0	0	0	0	0	0	0	0	0	0	0	0	0	0	0	0	0	0	0	0	0	0	0	0	0	0	0	0	0	0	0	0	0	0	0	0	0	0	40704.4	47471.1	54.1492	1356.05	6887.64	1664.28	3.26831	22217	77.8932	355.972	533.58	4.06073	0.738273	61.6948	61.755	0	83.4807	30.505	280.849	1.61328	70.4815	29.0764	0	0	0	0	0	0	0	0	0	0	0	0	0
1_143_batch10_bc1022_metaflye_ccs_contig_1_Marinobacter	Marinobacter_1943	oppD; oligopeptide transport system ATP-binding protein	K15583	P	Oligopeptide/dipeptide transporter, C-terminal region	0	0	0.141362	0	7.79e-08	0	0	0	0	0	0	0	0	0	0	0	0	0	0	0	0	0	0	0	0	0	0	0	0	0	0	0	0	0	0	0	0	0	0	0	0	0	0	0	0	0	0	311.892	170.34	0.0204274	2.16531	14.4417	9.31845	0.00420782	324.38	0.0748548	1.35964	0.330023	0.00168159	0.000257219	0.0455497	0.030106	0	0.26709	0.234786	1.10209	0.000358128	0.0282118	0.0753739	0	0	0	0	0	0	0	0	0	0	0	0	0
1_1430_batch10_bc1022_metaflye_ccs_contig_1_Marinobacter	Marinobacter_1943	dnaQ; DNA polymerase III subunit epsilon [EC:2.7.7.7]	K02342	L	DNA polymerase III is a complex, multichain enzyme responsible for most of the replicative synthesis in bacteria. The epsilon subunit contain the editing function and is a proofreading 3'-5' exonuclease	0	0	184.795	0	2.04e-06	0	0	0	0	0	0	0	0	0	0	0	0	0	0	0	0	0	0	0	0	0	0	0	0	0	0	0	0	0	0	0	0	0	0	0	0	0	0	0	0	0	0	52102	35622.3	115.755	2491.58	8351.19	6112.35	13.0755	77008.7	201.461	641.809	804.528	4.99258	0.57876	121.561	77.9523	0	184.669	95.5164	682.103	2.24872	55.3287	43.7265	0	0	0	0	0	0	2.78e-13	0	0	0	0	0	0
1_1431_batch10_bc1022_metaflye_ccs_contig_1_Marinobacter	Marinobacter_1943	rnhA, RNASEH1; ribonuclease HI [EC:3.1.26.4]	K03469	L	Endonuclease that specifically degrades the RNA of RNA- DNA hybrids	0	0	221.505	0	7.91e-06	0	0	0	0	0	0	0	0	0	0	0	0	0	0	0	0	0	0	0	0	0	0	0	0.00938218	0	0	0	0	0	0	0	0	0	0	0	0	0	0	0	0	0	0	40544.4	32713.1	83.0772	1834.44	6729.21	4892.42	3.58746	45808.4	197.88	389.427	579.544	2.2411	1.73022	34.7181	30.6687	0	256.142	110.09	419.593	0.837893	51.7514	31.8708	0	0	0	0	0	0	2.37e-12	0	0	0	0	0	0
1_1432_batch10_bc1022_metaflye_ccs_contig_1_Marinobacter	Marinobacter_1943			Q	COG0500 SAM-dependent methyltransferases	0	0	30.9304	0	0	0	0	0	0	0	0	0	0	0	0	0	0	0	0	0	0	0	0	0	0	0	0	0	0	0	0	0	0	0	0	0	0	0	0	0	0	0	0	0	0	0	0	22704	20062.3	13.7525	514.835	2620.36	1328.96	0.883958	26793.2	48.8551	143.575	93.5182	0.66232	0.144576	19.5166	14.9708	0	40.4027	19.658	99.9518	0.249722	18.7272	15.1171	0	0	0	0	0	0	0	0	0	0	0	0	0
1_1433_batch10_bc1022_metaflye_ccs_contig_1_Marinobacter	Marinobacter_1943	gloB, gloC, HAGH; hydroxyacylglutathione hydrolase [EC:3.1.2.6]	K01069	S	Thiolesterase that catalyzes the hydrolysis of S-D- lactoyl-glutathione to form glutathione and D-lactic acid	0	0	1033.23	0	0	0	0	0	0	0	0	0	0	0	0	0	0	0	0	0	0	0	0	0	0	0	0	0	0	0	0	0	0	0	0	0	0	0	0	0	0	0	0	0	0	0	0	86479.1	94913.8	243.354	9509.95	20121.6	18962.9	63.2789	155716	771.743	2643.58	2751.68	9.91757	3.31829	349.454	272.227	0	845.435	434.515	1613.67	3.74773	208.949	200.748	0	0	0	0	0	0	0	0	0	0	0	0	0
1_1434_batch10_bc1022_metaflye_ccs_contig_1_Marinobacter	Marinobacter_1943	mltD, dniR; peptidoglycan lytic transglycosylase D [EC:4.2.2.29]	K08307	M	COG0741 Soluble lytic murein transglycosylase and related regulatory proteins (some contain LysM invasin domains)	0	0	35.0963	0	0	0	0	0	0	0	0	0	0	0	0	0	0	0	0	0	0	0	0	0	0	0	0	0	0	0	0	0	0	0	0	0	0	0	0	0	0	0	0	0	0	0	0	5741.04	6169.2	5.50594	370.887	853.016	674.719	1.40382	8512.14	11.4836	58.8743	79.2637	0.195048	0.0270266	12.7511	6.4452	0	16.883	14.0966	65.26	0.056813	5.15487	3.78032	0	0	0	0	0	0	0	0	0	0	0	0	0
1_1435_batch10_bc1022_metaflye_ccs_contig_1_Marinobacter	Marinobacter_1943	yejA; microcin C transport system substrate-binding protein	K13893	E	COG4166 ABC-type oligopeptide transport system, periplasmic component	0	0	46.1862	0	2.08e-06	0	0	0	0	0	0	0	0	0	0	0	0	0	0	0	0	0	0	0	0	0	0	0	0	0	0	0	0	0	0	0	0	0	0	0	0	0	0	0	0	0	0	8139.99	7881.97	12.3611	533.507	1018.41	1055.79	1.68107	9732.16	20	108.4	150.042	0.191277	0.0325155	18.0052	11.9831	0	16.533	18.6269	55.9129	0.0685901	7.10137	7.25221	2.24e-07	0	0	0	0	0	0	0	0	0	0	0	0
1_1436_batch10_bc1022_metaflye_ccs_contig_1_Marinobacter	Marinobacter_1943	yejB; microcin C transport system permease protein	K13894	P	transport system, permease component	0	0	0.800093	0	0	0	0	0	0	0	0	0	0	0	0	0	0	0	0	0	0	0	0	0	0	0	0	0	0	0	0	0	0	0	0	0	0	0	0	0	0	0	0	0	0	0	0	245.906	108.768	0.0225091	6.97096	7.5579	3.91317	0.00599075	127.644	0.243115	1.08144	1.18994	0.00086993	0.000106335	0.438032	0.0157411	0	0.317009	0.09403	1.16774	7.81e-05	0.0705552	0.0782281	0	0	0	0	0	0	0	0	0	0	0	0	0
1_1437_batch10_bc1022_metaflye_ccs_contig_1_Marinobacter	Marinobacter_1943	yejE; microcin C transport system permease protein	K13895	P	transport system, permease component	0	0	0.630904	0	0	0	0	0	0	0	0	0	0	0	0	0	0	0	0	0	0	0	0	0	0	0	0	0	0	0	0	0	0	0	0	0	0	0	0	0	0	0	0	0	0	0	0	36.328	169.827	0.0179929	2.24445	2.88513	4.42043	0.00469371	33.0041	0.0266443	0.443605	0.37589	7.69e-05	4.48e-05	0.036513	0.0378632	0	0.0710297	0.0498794	0.957468	7.01e-05	0.0322877	0.0391432	0	0	0	0	0	0	0	0	0	0	0	0	0
1_1438_batch10_bc1022_metaflye_ccs_contig_1_Marinobacter	Marinobacter_1943	yejF; microcin C transport system ATP-binding protein	K13896	P	Belongs to the ABC transporter superfamily	0	0	7.808	0	3.35e-08	0	0	0	0	0	0	0	0	0	0	0	0	0	0	0	0	0	0	0	0	0	0	0	0	0	0	0	0	0	0	0	0	0	0	0	0	0	0	0	0	0	0	37229.6	26976.7	0.978638	183.89	4860.88	137.304	0.400656	13965.6	14.0958	40.9086	22.919	0.390989	0.0536608	2.39277	1.44678	0	10.9401	3.4528	8.66675	1.42382	2.69322	0.643575	0	0	0	0	0	0	0	0	0	0	0	0	0
1_1439_batch10_bc1022_metaflye_ccs_contig_1_Marinobacter	Marinobacter_1943	fabI; enoyl-[acyl-carrier protein] reductase I [EC:1.3.1.9 1.3.1.10]	K00208	I	Enoyl- acyl-carrier-protein reductase NADH	0	0	2563.77	0	1.43e-05	0	0	0	0	0	0	0	0	0	0	0	0	0	0	0	0	0	0	0	0	0	0	0	0	0	0	0	0	0	0	0	0	0	0	0	0	0	0	0	0	0	0	340501	157437	1277.8	60276	98935.1	72636.8	211.179	1.06074e+06	4659.74	10281	11614.1	141.13	13.577	1208.1	1556.13	0	1666.2	989.294	4088.77	21.9871	1307.69	522.074	0	0	0	0	0	0	0	0	0	0	0	0	0
1_144_batch10_bc1022_metaflye_ccs_contig_1_Marinobacter	Marinobacter_1943	oppF; oligopeptide transport system ATP-binding protein	K10823	P	Belongs to the ABC transporter superfamily	0	0	0.398514	0	1.67e-06	0	0	0	0	0	0	0	0	0	0	0	0	0	0	0	0	0	0	0	0	0	0	0	0	0	0	0	0	0	0	0	0	0	0	0	0	0	0	0	0	0	0	297.169	117.113	0.00968117	2.53403	11.0879	5.71091	0.00337478	300.991	0.106521	0.886663	0.332829	0.00102548	8.06e-05	0.157575	0.0667053	0	0.162581	0.520856	1.04499	0.000951442	0.0445103	0.129703	0	0	0	0	0	0	0	0	0	0	0	0	0
1_1440_batch10_bc1022_metaflye_ccs_contig_1_Marinobacter	Marinobacter_1943			S	PilZ domain	0	0	43.57	0	0	0	0	0	0	0	0	0	0	0	0	0	0	0	0	0	0	0	0	0	0	0	0	0	0	0	0	0	0	0	0	0	0	0	0	0	0	0	0	0	0	0	0	6125	4387.17	8.21991	390.351	712.786	615.331	0.448728	15591.2	44.7542	191.471	129.714	0.758661	0.107678	16.6079	3.00694	0	11.5505	26.4536	20.335	0.147954	9.94138	6.75647	0	0	0	0	0	0	0	0	0	0	0	0	0
1_1441_batch10_bc1022_metaflye_ccs_contig_1_Marinobacter	Marinobacter_1943			NU	Protein of unknown function (DUF1631)	0	0	31.4819	0	7.75e-09	0	0	0	0	0	0	0	0	0	0	0	0	0	0	0	0	0	0	0	0	0	0	0	0	0	0	0	0	0	0	0	0	0	0	0	0	0	0	0	0	0	0	6579.45	6094.17	5.9906	378.382	758.831	573.856	0.756435	16306	23.2627	71.1005	77.2779	0.407044	0.0212923	7.83069	7.00162	0	23.2786	10.3217	40.7969	0.080404	9.00449	4.08816	0	0	0	0	0	0	0	0	0	0	0	0	0
1_1442_batch10_bc1022_metaflye_ccs_contig_1_Marinobacter	Marinobacter_1943	E2.5.1.54, aroF, aroG, aroH; 3-deoxy-7-phosphoheptulonate synthase [EC:2.5.1.54]	K01626	E	Stereospecific condensation of phosphoenolpyruvate (PEP) and D-erythrose-4-phosphate (E4P) giving rise to 3-deoxy-D- arabino-heptulosonate-7-phosphate (DAHP)	0	0	9391.6	0	8.8e-07	0	0	0	0	0	0	0	0	0	0	0	0	0	0	0	0	0	0	0	0	0	0	0	0.00130509	0	0	0	0	0	0	0	0	5.31e-09	0	0	0	0	0	0	0	0	0	152325	410200	6757.04	164940	38238.8	206448	1135.81	336505	9395.91	22706.8	49967.6	35.2581	20.401	2611.2	6863.93	0	2617.55	3606.19	20821.8	12.1285	1540.65	2255.26	0	0	0	0	0	0	0	0	0	0	0	0	0
1_1443_batch10_bc1022_metaflye_ccs_contig_1_Marinobacter	Marinobacter_1943	cysG; uroporphyrin-III C-methyltransferase / precorrin-2 dehydrogenase / sirohydrochlorin ferrochelatase [EC:2.1.1.107 1.3.1.76 4.99.1.4]	K02302	H	Belongs to the precorrin methyltransferase family	0	0	42.6925	0	0	0	0	0	0	0	0	0	0	0	0	0	0	0	0	0	0	0	0	0	0	0	0	0	0	0	0	0	0	0	0	0	0	0	0	0	0	0	0	0	0	0	0	8875.8	25011.6	12.2935	385.893	2403.15	1389.02	1.77086	12539.4	42.0312	127.494	85.8511	0.312582	0.176152	10.3293	16.8489	0	24.6644	13.8184	132.091	0.084991	14.3958	9.34193	0	0	0	0	0	0	0	0	0	0	0	0	0
1_1444_batch10_bc1022_metaflye_ccs_contig_1_Marinobacter	Marinobacter_1943	SARS, serS; seryl-tRNA synthetase [EC:6.1.1.11]	K01875	J	Catalyzes the attachment of serine to tRNA(Ser). Is also able to aminoacylate tRNA(Sec) with serine, to form the misacylated tRNA L-seryl-tRNA(Sec), which will be further converted into selenocysteinyl-tRNA(Sec)	0	0	152.15	0	2.9e-08	0	0	0	0	0	0	0	0	0	0	0	0	0	0	0	0	0	0	0	0	0	0	0	0	0	0	0	0	0	0	0	0	0	0	0	0	0	0	0	0	0	0	21250.1	49423.5	41.9715	1257.94	3767.45	2692.01	7.11576	30054.4	143.37	353.37	383.45	0.838094	0.351978	36.6726	34.582	0	87.7614	38.5937	169.59	0.727699	37.9851	23.886	0	0	0	0	0	0	0	0	0	0	0	0	0
1_1445_batch10_bc1022_metaflye_ccs_contig_1_Marinobacter	Marinobacter_1943	ycaJ; putative ATPase	K07478	L	COG2256 ATPase related to the helicase subunit of the Holliday junction resolvase	0	0	9.01395	0	0	0	0	0	0	0	0	0	0	0	0	0	0	0	0	0	0	0	0	0	0	0	0	0	0	0	0	0	0	0	0	0	0	0	0	0	0	0	0	0	0	0	0	355.777	957.312	1.38012	196.444	64.9125	256.826	0.36251	2209.62	2.6757	16.9694	22.8789	0.0266867	0.00275985	6.31262	3.43884	0	5.6945	4.82697	54.7175	0.00242496	1.85253	2.62043	0	0	0	0	0	0	0	0	0	0	0	0	0
1_1446_batch10_bc1022_metaflye_ccs_contig_1_Marinobacter	Marinobacter_1943	lolA; outer membrane lipoprotein carrier protein	K03634	M	Participates in the translocation of lipoproteins from the inner membrane to the outer membrane. Only forms a complex with a lipoprotein if the residue after the N-terminal Cys is not an aspartate (The Asp acts as a targeting signal to indicate that the lipoprotein should stay in the inner membrane)	0	0	263.351	0	0	0	0	0	0	0	0	0	0	0	0	0	0	0	0	0	0	0	0	0	0	0	0	0	0	0	0	0	0	0	0	0	0	0	0	0	0	0	0	0	0	0	0	14390.6	16326.3	57.7402	5828.91	1890.54	3717.2	17.1391	45643.2	191.944	384.289	997.902	2.06764	0.335189	65.8618	132.271	0	200.355	93.6137	573.439	0.123529	77.912	58.7901	0	0	0	0	0	0	0	0	0	0	0	0	0
1_1447_batch10_bc1022_metaflye_ccs_contig_1_Marinobacter	Marinobacter_1943	ftsK, spoIIIE; DNA segregation ATPase FtsK/SpoIIIE, S-DNA-T family	K03466	D	COG1674 DNA segregation ATPase FtsK SpoIIIE and related proteins	0	0	62.8672	0	1.3e-10	0	0	0	0	0	0	0	0	0	0	0	0	0	0	0	0	0	0	0	0	0	0	0	0	0	0	0	0	0	0	0	0	0	0	0	0	0	0	0	0	0	0	3302.21	5247.29	4.46168	438.011	491.604	604.259	1.29164	7660.18	16.5265	40.6305	70.6964	0.13663	0.0367465	12.8998	11.8052	0	18.9811	13.6196	96.1714	0.0244684	7.83655	7.2776	0	0	0	0	0	0	3.85e-16	0	0	0	0	0	0
1_1448_batch10_bc1022_metaflye_ccs_contig_1_Marinobacter	Marinobacter_1943	metZ; O-succinylhomoserine sulfhydrylase [EC:2.5.1.-]	K10764	E	Catalyzes the formation of L-homocysteine from O- succinyl-L-homoserine (OSHS) and hydrogen sulfide	0	0	434.713	0	5.1e-07	0	0	0	0	0	0	0	0	0	0	0	0	0	0	0	0	0	0	0	0	0	0	0	0	0	0	0	0	0	0	0	0	0	0	0	0	0	0	0	0.00306995	0	0	34733.1	48004.9	69.8071	4291.95	5618.79	7571.1	13.5966	58997.2	241.581	640.357	544.771	2.60944	0.561547	128.638	55.3928	0	135.086	163.07	539.487	0.466464	65.2238	62.8665	0	0	0	0	0	0	0	0	0	0	2.29e-10	0	0
1_1449_batch10_bc1022_metaflye_ccs_contig_1_Marinobacter	Marinobacter_1943	purF, PPAT; amidophosphoribosyltransferase [EC:2.4.2.14]	K00764	F	Catalyzes the formation of phosphoribosylamine from phosphoribosylpyrophosphate (PRPP) and glutamine	0	0	231.342	0	3.02e-07	0	0	0	0	0	0	0	0	0	0	0	0	0	0	0	0	0	0	0	0	0	0	0	0	0	0	0	0	0	0	0	0	0	0	0	0	0	0	0	0	0	0	26205.3	39683.7	58.0332	3583.48	4975	3519.45	10.5454	51214.5	201.607	429.494	598.037	1.93971	0.591563	79.1452	86.4108	0	138.028	87.5784	512.787	0.664112	58.0036	40.6804	0	0	0	0	0	0	0	0	0	0	0	0	0
1_145_batch10_bc1022_metaflye_ccs_contig_1_Marinobacter	Marinobacter_1943			ET	Bacterial extracellular solute-binding proteins, family 3	0	0	26.767	0	1.23e-08	0	0	0	0	0	0	0	0	0	0	0	0	0	0	0	0	0	0	0	0	0	0	0	0	0	0	0	0	0	0	0	0	0	0	0	0	0	0	0	0	0	0	11678.6	2458.15	1.63691	351.418	959.522	753.06	0.461761	27566.1	30.1201	69.238	40.7958	0.668681	0.0126201	9.07108	3.41824	0	20.5062	6.15438	33.3986	0.191121	5.79618	4.99049	0	0	0	0	0	0	0	0	0	0	0	0	0
1_1450_batch10_bc1022_metaflye_ccs_contig_1_Marinobacter	Marinobacter_1943	cvpA; membrane protein required for colicin V production	K03558	S	membrane protein, required for colicin V production	0	0	219.85	0	7.21e-06	0	0	0	0	0	0	0	0	0	0	0	0	0	0	0	0	0	0	0	0	0	0	0	0	0	0	0	0	0	0	0	0	0	0	0	0	0	0	0	0	0	0	35128.4	39224.1	73.5939	3160.77	3997.51	3915.66	16.2325	50962.5	239.2	519.831	858.757	2.49881	0.725296	57.1487	68.6067	0	99.678	68.7383	240.016	0.9457	52.0999	26.3161	0	0	0	0	0	0	1.79e-12	0	0	0	0	0	0
1_1451_batch10_bc1022_metaflye_ccs_contig_1_Marinobacter	Marinobacter_1943	dedD; DedD protein	K03749	S	protein conserved in bacteria	0	0	375.058	0	3.28e-07	0	0	0	0	0	0	0	0	0	0	0	0	0	0	0	0	0	0	0	0	0	0	0	0	0	0	0	0	0	0	0	0	0	0	0	0	0	0	0	0	0	0	48651.8	86260.8	105.566	2971.17	8210.74	8102.59	16.6362	37612.3	258.965	463.943	894.866	1.51044	0.599509	166.706	61.8813	0	129.75	117.14	794.186	2.00215	69.3487	69.1541	0	0	0	0	0	0	0	0	0	0	0	0	0
1_1452_batch10_bc1022_metaflye_ccs_contig_1_Marinobacter	Marinobacter_1943	folC; dihydrofolate synthase / folylpolyglutamate synthase [EC:6.3.2.12 6.3.2.17]	K11754	H	Belongs to the folylpolyglutamate synthase family	0	0	183.485	0	0	0	0	0	0	0	0	0	0	0	0	0	0	0	0	0	0	0	0	0	0	0	0	0	0	0	0	0	0	0	0	0	0	0	0	0	0	0	0	0	0	0	0	14714.9	12360.6	25.2964	1385.72	1687.05	2439.9	3.66467	30620.7	68.0086	165.242	194.493	1.29699	0.228871	62.706	70.8467	0	66.7336	80.5389	359.007	0.254198	38.1944	26.893	0	0	3.33e-13	0	0	0	0	0	0	0	0	0	0
1_1453_batch10_bc1022_metaflye_ccs_contig_1_Marinobacter	Marinobacter_1943	accD; acetyl-CoA carboxylase carboxyl transferase subunit beta [EC:6.4.1.2 2.1.3.15]	K01963	I	Component of the acetyl coenzyme A carboxylase (ACC) complex. Biotin carboxylase (BC) catalyzes the carboxylation of biotin on its carrier protein (BCCP) and then the CO(2) group is transferred by the transcarboxylase to acetyl-CoA to form malonyl- CoA	0	0	5709.05	0	1.27e-06	0	0	0	0	0	0	0	0	0	0	0	0	0	0	0	0	0	0	0	0	0	0	0	0.00130433	0	0	0	0	0	0	0	0	0	0	0	0	0	0	0	0	0	0	389798	274088	3630.17	79606.3	96246.7	158624	452.418	1.06408e+06	6068.63	17355.1	22892.1	178.815	25.6649	3403.32	4644.45	0	2800.11	3535.23	13309.9	35.8637	1910.67	1628.27	0	0	1.7e-12	0	0	0	0	0	0	0	0	0	0
1_1454_batch10_bc1022_metaflye_ccs_contig_1_Marinobacter	Marinobacter_1943	trpA; tryptophan synthase alpha chain [EC:4.2.1.20]	K01695	E	The alpha subunit is responsible for the aldol cleavage of indoleglycerol phosphate to indole and glyceraldehyde 3- phosphate	0	0	14626.4	0	2.47e-06	0	0	1.61e-09	0	0	0	0	0	0	0	0	0	0	0	0	0	0	0	0	0	0	0	0	0.00182126	0	0	0	0	0	0	0	0	0	0	0	0	0	0	0	0	0	0	1.87953e+06	1.5386e+06	8178.7	168474	569052	477323	1192.68	2.61135e+06	19907.5	27215.7	55737.1	581.085	281.483	6136.53	9680.05	0	6890.01	7041.13	30819.6	491.335	4430.15	3224.42	0	0	0	0	0	0	0	0	0	0	1.88e-09	0	0
1_1455_batch10_bc1022_metaflye_ccs_contig_1_Marinobacter	Marinobacter_1943	trpB; tryptophan synthase beta chain [EC:4.2.1.20]	K01696	E	The beta subunit is responsible for the synthesis of L- tryptophan from indole and L-serine	0	0	5705.92	0	6.63e-08	0	0	0	0	0	0	0	0	0	0	0	0	0	0	0	0	0	0	0	0	0	0	0	0	0	0	0	0	0	0	0	0	0	0	0	0	0	0	0	0	0	0	834937	724874	2396.02	57666	192817	163199	338.063	1.19377e+06	6510.79	19366.9	17304.8	164.076	43.1784	2462.34	3481	0	2674.45	2597.25	15620.5	179.176	1331.41	1382.23	0	0	0	0	0	0	0	0	0	0	4.85e-10	0	0
1_1456_batch10_bc1022_metaflye_ccs_contig_1_Marinobacter	Marinobacter_1943	trpF; phosphoribosylanthranilate isomerase [EC:5.3.1.24]	K01817	E	Belongs to the TrpF family	0	0	10568.5	0	1.67e-05	0	0	0	0	0	0	0	0	0	0	0	0	0	0	0	0	0	0	0	0	0	0	0	0.00716469	0	0	0	0	0	0	0	0	0	0	0	0	0	0	0	0	0	0	1.37392e+06	641224	4847.18	82548.3	216115	317111	643.747	2.18297e+06	14967.9	28872.7	30367.4	484.696	88.4861	5441.53	4023.48	0	7235.99	5331.6	19705.1	192.602	2564.17	2575.6	0	0	0	0	0	0	0	0	0	0	0	0	0
1_1457_batch10_bc1022_metaflye_ccs_contig_1_Marinobacter	Marinobacter_1943	truA, PUS1; tRNA pseudouridine38-40 synthase [EC:5.4.99.12]	K06173	J	Formation of pseudouridine at positions 38, 39 and 40 in the anticodon stem and loop of transfer RNAs	0	0	550.714	0	6.22e-06	0	0	0	0	0	0	0	0	0	0	0	0	0	0	0	0	0	0	0	0	0	0	0	0.00365563	0	0	0	0	0	0	0	0	0	0	0	0	0	0	0	0	0	0	139257	85512.7	201.214	5606.15	14572.7	25526.7	25.376	208282	813.226	1449.92	1348.48	16.9998	4.21162	336.275	96.9527	0	724.073	272.205	1038.96	5.66364	122.835	124.966	0	0	0	0	0	0	0	0	0	0	0	0	0
1_1458_batch10_bc1022_metaflye_ccs_contig_1_Marinobacter	Marinobacter_1943			NU	COG3170 Tfp pilus assembly protein FimV	0	0	1368.93	0	1.84e-08	0	0	0	0	0	0	0	0	0	0	0	0	0	0	0	0	0	0	0	0	0	0	0	0	0	0	0	0	0	0	0	0	0	0	0	0	0	0	0	0	0	0	46224.4	76632.6	522.591	23579.7	10326.8	28527	117.473	95743	628.31	4007.42	6868.17	6.15952	2.07732	367.574	547.781	0	674.389	373.275	2644.79	2.09566	236.164	194.165	0	0	0	0	0	0	8.39e-15	0	0	0	0	0	0
1_1459_batch10_bc1022_metaflye_ccs_contig_1_Marinobacter	Marinobacter_1943	asd; aspartate-semialdehyde dehydrogenase [EC:1.2.1.11]	K00133	E	Catalyzes the NADPH-dependent formation of L-aspartate- semialdehyde (L-ASA) by the reductive dephosphorylation of L- aspartyl-4-phosphate	0	0	27927.9	0	3.21e-05	0	0	0	0	0	0	0	0	0	0	0	0	0	0	0	0	0	0	0	0	0	0	0.00425601	0.000921912	0	0	0	0	0	0	0	0	0	0	0	0	0	0	0	0	0	0	689714	473091	15420.5	359493	190450	503930	1928.09	2.34204e+06	17946.3	55980	91311.3	471.527	69.2059	10970.8	11699.1	0	9729.42	11639.2	53222.1	96.5626	5299.91	6121.3	0	0	0	0	0	0	0	0	0	0	2.32e-10	0	0
1_146_batch10_bc1022_metaflye_ccs_contig_1_Marinobacter	Marinobacter_1943			S	Chlorhexidine efflux transporter	0	0	0.00176443	0	0	0	0	0	0	0	0	0	0	0	0	0	0	0	0	0	0	0	0	0	0	0	0	0	0	0	0	0	0	0	0	0	0	0	0	0	0	0	0	0	0	0	0	2.44253	38.6107	0.000797575	0.212138	0.156736	0.0321381	0.000163719	4.06976	0.000421265	0.000648464	0.000151797	7.48e-06	1.39e-08	0.00357259	0.00244629	0	0.000384004	5.36e-05	0.000629374	3.44e-06	9e-05	0.00088531	0	0	0	0	0	0	0	0	0	0	0	0	0
1_1460_batch10_bc1022_metaflye_ccs_contig_1_Marinobacter	Marinobacter_1943	leuB, IMDH; 3-isopropylmalate dehydrogenase [EC:1.1.1.85]	K00052	CE	Catalyzes the oxidation of 3-carboxy-2-hydroxy-4- methylpentanoate (3-isopropylmalate) to 3-carboxy-4-methyl-2- oxopentanoate. The product decarboxylates to 4-methyl-2 oxopentanoate	0	0	6090.76	0	2.95e-06	0	0	0	0	0	0	0	0	0	0	0	0	0	0	0	0	0	0	0	0	0	0	0	0	0	0	0	0	0	0	0	0	0	0	0	0	0	0	0	0	0	0	324242	237215	1534.34	49753.2	73329.6	139312	229.038	786484	3378.12	11769.2	13215	108.281	11.7658	1163.59	1752.95	0	2693.55	2023.18	7945.36	17.6918	768.846	1103.78	0	0	0	0	0	0	0	0	0	0	2.93e-11	0	0
1_1461_batch10_bc1022_metaflye_ccs_contig_1_Marinobacter	Marinobacter_1943	leuD, IPMI-S; 3-isopropylmalate/(R)-2-methylmalate dehydratase small subunit [EC:4.2.1.33 4.2.1.35]	K01704	E	Catalyzes the isomerization between 2-isopropylmalate and 3-isopropylmalate, via the formation of 2-isopropylmaleate	0	0	155.486	0	4.34e-07	0	0	0	0	0	0	0	0	0	0	0	0	0	0	0	0.526103	0	0	0	0	0	0	0	0	0	0	0	0	0	0	0	0	0	0	0	0	0	0	0	0	0	0	10198.7	11309.9	15.8205	627.572	1655.5	1194.57	1.33057	17004.1	10.7653	160.143	76.8558	0.719271	0.0560386	23.038	30.2623	0	9.87006	36.9298	236.946	0.232374	5.74527	19.8014	0	0	0	0	0	0	0	0	0	0	0	0	0
1_1462_batch10_bc1022_metaflye_ccs_contig_1_Marinobacter	Marinobacter_1943	leuC, IPMI-L; 3-isopropylmalate/(R)-2-methylmalate dehydratase large subunit [EC:4.2.1.33 4.2.1.35]	K01703	E	Catalyzes the isomerization between 2-isopropylmalate and 3-isopropylmalate, via the formation of 2-isopropylmaleate	0	0	69.5718	0	1.06e-09	0	0	0	0	0	0	0	0	0	0	0	0	0	0	0	0	0	0	0	0	0	0	0	0	0	0	0	0	0	0	0	0	0	0	0	0	0	0	0	0	0	0	6319.32	2701.77	3.58929	110.706	745.055	239.66	0.33246	15046.8	4.41771	61.6988	36.8782	0.314688	0.0186785	13.9238	10.5183	0	12.6884	23.3366	79.426	0.0679957	3.17613	7.71546	0	0	0	0	0	0	0	0	0	0	0	0	0
1_1463_batch10_bc1022_metaflye_ccs_contig_1_Marinobacter	Marinobacter_1943			K	COG0583 Transcriptional regulator	0	0	0.083568	0	0	0	0	0	0	0	0	0	0	0	0	0	0	0	0	0	0	0	0	0	0	0	0	0	0	0	0	0	0	0	0	0	0	0	0	0	0	0	0	0	0	0	0	271.434	113.171	0.0183411	2.00557	16.2338	9.23062	0.0030524	207.755	0.0725499	0.472819	0.140581	0.000470703	1.99e-05	0.0537686	0.00822703	0	0.233796	0.0396005	0.152415	0.000883384	0.0181685	0.0071703	0	0	0	0	0	0	0	0	0	0	0	0	0
1_1464_batch10_bc1022_metaflye_ccs_contig_1_Marinobacter	Marinobacter_1943	hcaT; MFS transporter, PPP family, 3-phenylpropionic acid transporter	K05820	EGP	COG0477 Permeases of the major facilitator superfamily	0	0	0.0966493	0	0	0	0	0	0	0	0	0	0	0	0	0	0	0	0	0	0	0	0	0	0	0	0	0	0	0	0	0	0	0	0	0	0	0	0	0	0	0	0	0	0	0	0	23.3127	16.8264	0.00350803	0.225386	2.29178	0.412747	0.000798243	101.698	0.0399929	0.19487	0.224383	4e-05	9.44e-06	0.0356408	0.0180628	0	0.0554762	0.0249194	0.274052	0.000232795	0.0463898	0.0246357	0	0	0	0	0	0	0	0	0	0	0	0	0
1_1465_batch10_bc1022_metaflye_ccs_contig_1_Marinobacter	Marinobacter_1943	aroC; chorismate synthase [EC:4.2.3.5]	K01736	E	Catalyzes the anti-1,4-elimination of the C-3 phosphate and the C-6 proR hydrogen from 5-enolpyruvylshikimate-3-phosphate (EPSP) to yield chorismate, which is the branch point compound that serves as the starting substrate for the three terminal pathways of aromatic amino acid biosynthesis. This reaction introduces a second double bond into the aromatic ring system	0	0	355.058	0	6.8e-07	0	0	0	0	0	0	0	0	0	0	0	0	0	0	0	0	0	0	0	0	0	0	0	0	0	0	0	0	0	0	0	0	0	0	0	0	0	0	0	0	0	0	32678.3	27828.1	69.2728	4679.5	5058.83	7581.83	13.3282	80221.5	220.212	734.056	1025.61	4.74354	0.239342	87.4036	102.423	0	183.479	88.0377	794.181	1.63229	81.9188	50.6345	0	0	0	0	0	0	0	0	0	0	0	0	0
1_1466_batch10_bc1022_metaflye_ccs_contig_1_Marinobacter	Marinobacter_1943	prmB; ribosomal protein L3 glutamine methyltransferase [EC:2.1.1.298]	K07320	J	Specifically methylates the 50S ribosomal protein L3 on a specific glutamine residue	0	0	207.983	0	0	0	0	0	0	0	0	0	0	0	0	0	0	0	0	0	0	0	0	0	0	0	0	0	0	0	0	0	0	0	0	0	0	0	0	0	0	0	0	0	0	0	0	24958	18772.4	31.4672	2679.94	3893.26	2708.78	7.27221	51210.6	160.514	486.392	370.531	2.4776	0.137341	57.0071	44.8073	0	131.23	55.3363	269.794	0.632868	47.7827	35.9061	0	0	0	0	0	0	0	0	0	0	0	0	0
1_1467_batch10_bc1022_metaflye_ccs_contig_1_Marinobacter	Marinobacter_1943	K07001; NTE family protein	K07001	S	esterase of the alpha-beta hydrolase superfamily	0	0	167.178	0	4.28e-08	0	0	0	0	0	0	0	0	0	0	0	0	0	0	0	0	0	0	0	0	0	0	0	0	0	0	0	0	0	0	0	0	0	0	0	0	0	0	0	0	0	0	23680.3	14793.8	42.3835	1445.69	4827.45	4034.87	7.98058	49978.7	123.87	343.487	404.404	1.7711	0.314682	52.1388	36.0698	0	89.7984	56.6344	305.31	0.725633	41.3601	44.5454	0	0	0	0	0	0	0	0	0	0	0	0	0
1_1468_batch10_bc1022_metaflye_ccs_contig_1_Marinobacter	Marinobacter_1943			M	Domain of unknown function (DUF4892)	0	0	145.973	0	3.68e-07	0	0	0	0	0	0	0	0	0	0	0	1.28064	0	0	0	0	0	0	0	0	0	0	0	0	0	0	0	0	0	0	0	0	0	0	0	0	0	0	0	0	0	0	28473.5	18896.7	21.5443	677.959	4907.98	3121.42	2.79487	42090.8	106.128	388.745	263.265	1.33373	0.235561	44.4505	12.5392	0	74.1378	23.0174	201.406	0.45899	15.0662	16.6276	0	0	0	0	0	0	0	0	0	0	0	0	0
1_1469_batch10_bc1022_metaflye_ccs_contig_1_Marinobacter	Marinobacter_1943			I	hydrolases or acyltransferases (alpha beta hydrolase superfamily)	0	0	357.347	0	4.24e-07	0	0	0	0	0	0	0	0	0	0	0	0	0	0	0	0	0	0	0	0	0	0	0	0	0	0	0	0	0	0	0	0	0	0	0	0	0	0	0	0	0	0	51978.6	35422.5	134.499	4473.48	6595.28	7428.34	24.1001	90700.7	302.091	1109.6	1111.92	3.68919	1.07336	148.987	113.905	0	172.09	166.797	606.732	1.99658	64.7488	79.4217	0	0	0	0	0	0	0	0	0	0	0	0	0
1_147_batch10_bc1022_metaflye_ccs_contig_1_Marinobacter	Marinobacter_1943	fhuF; ferric iron reductase protein FhuF	K13255	S	Iron reductase	0	0	24.6394	0	0	0	0	0	0	0	0	0	0	0	0	0	0	0	0	0	0	0	0	0	0	0	0	0	0.00166086	0	0	0	0	0	0	0	0	0	0	0	0	0	0	0	0	0	0	5184.49	7130.1	5.40898	219.377	820.165	350.455	0.29391	9232.45	25.3155	30.4065	43.7725	0.219855	0.0340786	8.09358	1.35889	0	14.1204	6.16747	23.6523	0.0481106	3.56541	4.00345	0	0	0	0	0	0	0	0	0	0	0	0	0
1_1470_batch10_bc1022_metaflye_ccs_contig_1_Marinobacter	Marinobacter_1943	pilZ; type IV pilus assembly protein PilZ	K02676	NU	COG3215 Tfp pilus assembly protein PilZ	0	0	5955.92	0	1.03e-05	0	0	0	0	0	0	0	0	0	0	0	0	0	0	0	0	0	0	0	0	0	0	0	0	0	0	0	0	0	0	0	0	0	0	0	0	0	0	0	0	0	0	671220	600247	1164.63	41212	139499	79814	322.151	500501	2656.27	8495.25	14485.1	48.8861	18.0357	1275.55	1049.98	0	1121.99	1099.7	5040.93	115.6	397.074	649.613	0	0	0	0	0	0	9.46e-12	0	0	0	0	0	0
1_1471_batch10_bc1022_metaflye_ccs_contig_1_Marinobacter	Marinobacter_1943	holB; DNA polymerase III subunit delta' [EC:2.7.7.7]	K02341	L	COG0470 ATPase involved in DNA replication	0	0	91.0385	0	1.07e-06	0	0	0	0	0	0	0	0	0	0	0	0	0	0	0	0	0	0	0	0	0	0	0	0	0	0	0	0	0	0	0	0	0	0	0	0	0	0	0	0	0	0	6623.91	6872.03	21.0683	915.327	613.371	2214.67	2.61853	17433	24.1656	244.891	227.309	0.290325	0.055628	31.2954	33.6781	0	26.1813	42.2032	246.542	0.0164785	12.8093	11.9275	0	0	0	0	0	0	0	0	0	0	0	0	0
1_1472_batch10_bc1022_metaflye_ccs_contig_1_Marinobacter	Marinobacter_1943	tgpA; protein-glutamine gamma-glutamyltransferase [EC:2.3.2.13]	K22452	E	COG1305 Transglutaminase-like enzymes	0	0	6.64737	0	4.64e-09	0	0	0	0	0	0	0	0	0	0	0	0	0	0	0	0	0	0	0	0	0	0	0	0	0	0	0	0	0	0	0	0	0	0	0	0	0	0	0	0	0	0	996.534	1274.89	0.590025	40.6717	75.5524	117.471	0.0418848	1746.76	1.43586	14.0298	6.1504	0.0174128	0.0027659	2.49927	0.553662	0	1.23164	1.59691	8.0654	0.00206522	0.648522	0.798896	0	0	0	0	0	0	0	0	0	0	0	0	0
1_1473_batch10_bc1022_metaflye_ccs_contig_1_Marinobacter	Marinobacter_1943			S	conserved protein (some members contain a von Willebrand factor type A (vWA) domain)	0	0	6.48101	0	0	0	0	0	0	0	0	0	0	0	0	0	0	0	0	0	0	0	0	0	0	0	0	0	0	0	0	0	0	0	0	0	0	0	0	0	0	0	0	0	0	0	0	912.502	854.43	0.511876	21.368	78.239	36.5648	0.0406761	1638.14	0.925615	9.04257	3.57403	0.00600779	0.00172686	1.05975	0.0805831	0	2.95202	1.36335	2.70755	0.0025464	0.313546	0.530795	0	0	0	0	0	0	0	0	0	0	0	0	0
1_1474_batch10_bc1022_metaflye_ccs_contig_1_Marinobacter	Marinobacter_1943			None	None	0	0	210.917	0	3.82e-07	0	0	0	0	0	0	0	0	0	0	0	0	0	0	0	0	0	0	0	0	0	0	0	0	0	0	0	0	0	0	0	0	0	0	0	0	0	0	0	0	0	0	35710.9	31863.7	69.6586	1438.21	6223.37	7442.53	6.446	72603.4	162.138	622.057	327.466	3.43926	1.21588	157.611	27.1231	0	108.351	112.579	301.689	1.55028	68.7733	28.9761	0	0	0	0	0	0	0	0	0	0	0	0	0
1_1475_batch10_bc1022_metaflye_ccs_contig_1_Marinobacter	Marinobacter_1943			None	None	0	0	1.25562	0	1.16e-06	0	0	0	0	0	0	0	0	0	0	0	0	0	0	0	0	0	0	0	0	0	0	0	0	0	0	0	0	0	0	0	0	0	0	0	0	0	0	0	0	0	0	191.172	124.689	0.066174	4.53558	15.2854	27.2376	0.0149554	731.332	0.435911	1.31811	0.822157	0.00402239	7.25e-05	0.219907	0.234187	0	1.85328	0.240257	1.34503	0.00179798	0.241215	0.0628485	0	0	0	0	0	0	0	0	0	0	0	0	0
1_1476_batch10_bc1022_metaflye_ccs_contig_1_Marinobacter	Marinobacter_1943					0	0	0.0285415	0	0	0	0	0	0	0	0	0	0	0	0	0	0	0	0	0	0	0	0	0	0	0	0	0	0	0	0	0	0	0	0	0	0	0	0	0	0	0	0	0	0	0	0	67.3378	115.851	0.0018626	0.0595557	19.5417	1.8648	8.37e-05	43.6184	0.00656012	0.20138	0.00207849	2.16e-05	1.31e-05	0.0023125	0.000219499	0	0.0209148	0.0129717	0.0326637	0.00140678	0.00745058	0.000835832	0	0	0	0	0	0	0	0	0	0	0	0	0
1_1477_batch10_bc1022_metaflye_ccs_contig_1_Marinobacter	Marinobacter_1943	pabB; para-aminobenzoate synthetase component I [EC:2.6.1.85]	K01665	EH	COG0147 Anthranilate para-aminobenzoate synthases component I	0	0	1.71696	0	0	0	0	0	0	0	0	0	0	0	0	0	0	0	0	0	0	0	0	0	0	0	0	0	0	0	0	0	0	0	0	0	0	0	0	0	0	0	0	0	0	0	0	2316.77	1355.79	0.359167	9.88002	194.754	37.7671	0.0624954	1779.91	0.926502	3.49748	2.21362	0.0145843	0.00205368	0.346781	0.271717	0	0.896353	0.902992	2.70029	0.00596648	0.393931	0.226184	0	0	0	0	0	0	0	0	0	0	0	0	0
1_1478_batch10_bc1022_metaflye_ccs_contig_1_Marinobacter	Marinobacter_1943	thrH; phosphoserine / homoserine phosphotransferase [EC:3.1.3.3 2.7.1.39]	K02203	E	phosphoserine phosphatase	0	0	23.4664	0	0	0	0	0	0	0	0	0	0	0	0	0	0	0	0	0	0	0	0	0	0	0	0	0	0	0	0	0	0	0	0	0	0	0	0	0	0	0	0	0	0	0	0	1449.32	3772.52	2.95002	189.454	81.4022	417.189	0.607791	1092.45	1.4303	43.5937	62.2184	0.00805076	0.00858232	1.26914	2.01111	0	2.07282	1.54807	25.2646	0.00393848	3.93498	0.639025	0	0	0	0	0	0	0	0	0	0	0	0	0
1_1479_batch10_bc1022_metaflye_ccs_contig_1_Marinobacter	Marinobacter_1943					0	0	66.7936	0	0	0	0	0	0	0	0	0	0	0	0	0	0	0	0	0	0	0	0	0	0	0	0	0	0	0	0	0	0	0	0	0	0	0	0	0	0	0	0	0	0	0	0	6689.56	9640.5	4.16593	128.04	818.01	476.217	0.782594	4657.97	1.37179	23.0997	7.64543	0.0264497	0.00842381	16.6155	2.78902	0	18.5915	4.26019	41.665	0.00981925	0.844435	1.72034	0	0	0	0	0	0	0	0	0	0	0	0	0
1_148_batch10_bc1022_metaflye_ccs_contig_1_Marinobacter	Marinobacter_1943	entD, pptT; enterobactin synthetase component D / holo-[acyl-carrier protein] synthase [EC:6.3.2.14 2.7.8.7]	K02362	Q	COG2977 Phosphopantetheinyl transferase component of siderophore synthetase	0	0	0.336931	0	0	0	0	0	0	0	0	0	0	0	0	0	0	0	0	0	0	0	0	0	0	0	0	0	0	0	0	0	0	0	0	0	0	0	0	0	0	0	0	0	0	0	0	15.3246	65.4857	0.0516081	10.6893	2.86908	13.1063	0.0187058	75.5018	0.09479	1.36286	0.794003	6.06e-05	5.83e-05	0.179337	0.065051	0	0.150184	0.03679	0.914511	4.04e-05	0.0472202	0.0113809	0	0	0	0	0	0	0	0	0	0	0	0	0
1_1480_batch10_bc1022_metaflye_ccs_contig_1_Marinobacter	Marinobacter_1943	cysH; phosphoadenosine phosphosulfate reductase [EC:1.8.4.8 1.8.4.10]	K00390	EH	Reduction of activated sulfate into sulfite	0	0	31.3757	0	4.71e-07	0	0	0	0	0	0	0	0	0	0	0	0	0	0	0	0	0	0	0	0	0	0	0	0	0	0	0	0	0	0	0	0	0	0	0	0	0	0	0	0	0	0	11518.7	1529.98	1836.58	1623.93	3638.41	60014	4.14109	42900	3.25576	5011.56	1099.28	1.63597	0.0502366	21.2395	0.241228	0	29.6043	16.1375	29.8363	0.155021	13.1851	4.94851	0	0	0	0	0	0	0	0	0	0	7e-11	0	0
1_1481_batch10_bc1022_metaflye_ccs_contig_1_Marinobacter	Marinobacter_1943	cysB; LysR family transcriptional regulator, cys regulon transcriptional activator	K13634	K	Transcriptional regulator	0	0	4788.4	0	3.93e-05	0	0	0	0	0	0	0	0	0	0	0	0	0	0	0	0	0	0	0	0	0	0	0	0	0	0	0	0	0	0	0	0	0	0	0	0	0	0	0	0	0	0	753625	316893	3690.48	97020.9	286945	277500	435.658	1.87968e+06	6991.43	26285.4	24289.8	382.122	27.8349	2008.85	2546.18	0	5784.91	1881.53	11065.1	64.5573	1806.02	1211.59	0	0	1.33e-12	0	0	0	0	0	0	0	0	0	0
1_1482_batch10_bc1022_metaflye_ccs_contig_1_Marinobacter	Marinobacter_1943			K	COG2909 ATP-dependent transcriptional regulator	0	0	0.815564	0	0	0	0	0	0	0	0	0	0	0	0	0	0	0	0	0	0	0	0	0	0	0	0	0	0	0	0	0	0	0	0	0	0	0	0	0	0	0	0	0	0	0	0	108.552	176.241	0.0354326	5.24759	9.74849	7.51116	0.00744872	136.003	0.0916527	1.00224	0.632364	0.000684923	0.000182848	0.103817	0.0640053	0	0.324384	0.12981	0.729299	0.000376477	0.0667996	0.0247352	0	0	0	0	0	0	0	0	0	0	0	0	0
1_1483_batch10_bc1022_metaflye_ccs_contig_1_Marinobacter	Marinobacter_1943	dinG; ATP-dependent DNA helicase DinG [EC:5.6.2.3]	K03722	KL	COG1199 Rad3-related DNA helicases	0	0	4.06003	0	6.13e-08	0	0	0	0	0	0	0	0	0	0	0	0	0	0	0	0	0	0	0	0	0	0	0	0	0	0	0	0	0	0	0	0	0	0	0	0	0	0	0	0	0	0	593.697	1118.3	0.4819	44.5597	48.2968	72.7438	0.110248	793.194	1.28955	8.42376	9.2304	0.00662404	0.00121489	1.04574	0.40121	0	1.86272	1.67272	5.48381	0.000569199	0.431511	0.555559	0	0	0	0	0	0	0	0	0	0	0	0	0
1_1484_batch10_bc1022_metaflye_ccs_contig_1_Marinobacter	Marinobacter_1943			S	Type II secretion system protein B	0	0	9.15559	0	0	0	0	0	0	0	0	0	0	0	0	0	0	0	0	0	0	0	0	0	0	0	0	0	0	0	0	0	0	0	0	0	0	0	0	0	0	0	0	0	0	0	0	2063.71	3480.71	0.783972	57.816	195.77	146.785	0.452798	4146.72	4.43763	18.0554	17.3656	0.0567539	0.013849	3.3793	1.77169	0	9.85257	4.52131	22.3899	0.0286308	3.24065	1.18459	0	0	0	0	0	0	0	0	0	0	0	0	0
1_1485_batch10_bc1022_metaflye_ccs_contig_1_Marinobacter	Marinobacter_1943	gspA; general secretion pathway protein A	K02450	U	COG3267 Type II secretory pathway, component ExeA	0	0	15.4345	0	1.2e-08	0	0	0	0	0	0	0	0	0	0	0	0	0	0	0	0	0	0	0	0	0	0	0	0.00486685	0	0	0	0	0	0	0	0	0	0	0	0	0	0	0	0	0	0	5422.02	5849.45	4.10574	197.074	450.83	429.723	0.879449	9237.65	15.234	42.0744	44.234	0.142559	0.0167318	5.43183	4.45799	0	9.21849	9.12591	75.8398	0.03586	3.0526	2.31081	0	0	0	0	0	0	0	0	0	0	0	0	0
1_1486_batch10_bc1022_metaflye_ccs_contig_1_Marinobacter	Marinobacter_1943	K07001; NTE family protein	K07001	S	esterase of the alpha-beta hydrolase superfamily	0	0	59.0897	0	1.5e-08	0	0	0	0	0	0	0	0	0	0	0	0	0	0	0	0	0	0	0	0	0	0	0	0	0	0	0	0	0	0	0	0	0	0	0	0	0	0	0	0	0	0	19030.3	12191.8	5.45387	575.544	3050.77	1522.15	1.44345	29217.9	46.664	98.4667	102.73	0.953796	0.0734878	21.7102	17.4289	0	27.2565	20.8562	122.316	0.682567	15.1018	10	0	0	0	0	0	0	0	0	0	0	0	0	0
1_1487_batch10_bc1022_metaflye_ccs_contig_1_Marinobacter	Marinobacter_1943	mlaA, vacJ; phospholipid-binding lipoprotein MlaA	K04754	M	Surface lipoprotein	0	0	141.361	0	2.09e-07	0	0	0	0	0	0	0	0	0	0	0	0	0	0	0	0	0	0	0	0	0	0	0	0	0	0	0	0	0	0	0	0	1.54e-09	0	0	0	0	0	0	0	0	0	30261.7	14277.9	13.152	861.511	4998.96	2267.76	3.12325	34611.6	53.647	104.19	185.749	0.822384	0.121692	58.4086	21.6697	0	52.502	30.429	155.034	1.02313	28.8475	19.3168	0	0	0	0	0	0	0	0	0	0	0	0	0
1_1488_batch10_bc1022_metaflye_ccs_contig_1_Marinobacter	Marinobacter_1943	ybgC; acyl-CoA thioester hydrolase [EC:3.1.2.-]	K07107	S	Thioesterase	0	0	26.3675	0	0	0	0	0	0	0	0	0	0	0	0	0	0	0	0	0	0	0	0	0	0	0	0	0	0	0	0	0	0	0	0	0	0	0	0	0	0	0	0	0	0	0	0	5409.98	10735	3.04809	300.321	733.714	154.071	0.457747	5193.18	10.3567	112.249	65.7871	0.0815888	0.00696522	2.65178	3.66984	0	3.43044	4.2475	8.95751	0.0170406	2.06749	0.638373	0	0	0	0	0	0	0	0	0	0	0	0	0
1_1489_batch10_bc1022_metaflye_ccs_contig_1_Marinobacter	Marinobacter_1943	E2.3.1.207; beta-ketodecanoyl-[acyl-carrier-protein] synthase [EC:2.3.1.207]	K16872	I	COG0332 3-oxoacyl- acyl-carrier-protein synthase III	0	0	2206.02	0	1.22e-06	0	0	0	0	0	0	0	0	0	0	0	0	0	0	0	0	0	0	0	0	0	0	0	0	0	0	0	0	0	0	0	0	0	0	0	0	0	0	0	0	0	0	135486	119041	1230.38	33908.2	37859.8	72557.6	127.594	330455	1653.84	6509.27	7957.21	32.4597	4.49875	755.579	674.906	0	1076.57	870.622	4380.68	4.92579	398.358	696.057	0	0	7.12e-13	0	0	0	0	0	0	0	0	0	0
1_149_batch10_bc1022_metaflye_ccs_contig_1_Marinobacter	Marinobacter_1943	ychF; ribosome-binding ATPase	K06942	J	ATPase that binds to both the 70S ribosome and the 50S ribosomal subunit in a nucleotide-independent manner	0	0	12.479	0	1.04e-07	0	0	0	0	0	0	0	0	0	0	0	0	0	0	0	0	0	0	0	0	0	0	0	0	0	0	0	0	0	0	0	0	0	0	0	0	0	0	0	0	0	0	259.943	1200.31	1.06058	78.1684	46.2934	88.7036	0.235917	791.245	2.23456	4.36661	24.1207	0.00387458	0.000627429	0.841567	0.544337	0	2.12994	0.995593	13.0038	0.00146557	0.888574	0.562587	0	0	0	0	0	0	0	0	0	0	0	0	0
1_1490_batch10_bc1022_metaflye_ccs_contig_1_Marinobacter	Marinobacter_1943	hrpA; ATP-dependent RNA helicase HrpA [EC:5.6.2.6]	K03578	L	COG1643 HrpA-like helicases	0	0	1.16078	0	0	0	0	0	0	0	0	0	0	0	0	0	0	0	0	0	0	0	0	0	0	0	0	0	0	0	0	0	0	0	0	0	0	0	0	0	0	0	0	0	0	0	0	157.57	412.952	0.0957562	9.58533	13.6452	18.8475	0.0181035	243.357	0.265644	1.5499	1.93566	0.000574635	0.000188439	0.199976	0.10771	0	0.434836	0.206121	2.52198	0.00027414	0.0768424	0.0563903	0	0	0	0	0	0	0	0	0	0	0	0	0
1_1491_batch10_bc1022_metaflye_ccs_contig_1_Marinobacter	Marinobacter_1943	ACSL, fadD; long-chain acyl-CoA synthetase [EC:6.2.1.3]	K01897	IQ	COG0318 Acyl-CoA synthetases (AMP-forming) AMP-acid ligases II	0	0	2305.64	0	0	0	0	0	0	0	0	0	0	0	0	0	0	0	0	0	0	0	0	0	0	0	0	0	0	0	0	0	0	0	0	0	0	0	0	0	0	0	0	0	0	0	0	11561.8	59153.4	352.796	24105	2333.76	17777.6	165.962	27506.2	579.374	1698.79	8015.61	1.76652	1.02482	270.942	858.731	0	391.448	287.739	3672.66	0.198826	138.842	100.316	0	0	5.9e-13	0	0	0	0	0	0	0	0	0	0
1_1492_batch10_bc1022_metaflye_ccs_contig_1_Marinobacter	Marinobacter_1943	croR; 3-hydroxybutyryl-CoA dehydratase [EC:4.2.1.55]	K17865	I	COG2030 Acyl dehydratase	0	5.65e-13	666.461	0	1.19e-06	0	0	0	0	0	0	0	0	0	0	0	0	0	0	0	0	0	0	0	0	0	0	0	0	0	0	0	0	0	0	0	0	0	0	0	0	0	0	0	0	0	0	97527.2	85282.7	337.761	10666.6	22805.2	19733.8	53.5164	121390	623.076	1410.89	2778.53	11.0778	1.84772	462.601	329.777	0	260.622	254.452	1133.14	4.90459	186.938	139.874	0	0	2.34e-10	0	0	0	0	0	0	0	0	0	0
1_1493_batch10_bc1022_metaflye_ccs_contig_1_Marinobacter	Marinobacter_1943			M	Interacts with outer membrane receptor proteins that carry out high-affinity binding and energy dependent uptake into the periplasmic space of specific substrates. It could act to transduce energy from the cytoplasmic membrane to specific energy- requiring processes in the outer membrane, resulting in the release into the periplasm of ligands bound by these outer membrane proteins	0	0	0.0624845	0	0	0	0	0	0	0	0	0	0	0	0	0	0	0	0	0	0	0	0	0	0	0	0	0	0	0	0	0	0	0	0	0	0	0	0	0	0	0	0	0	0	0	0	7.55405	5.40984	0.00138865	0.216065	1.53654	0.0402954	0.000305548	28.1132	0.0108877	0.0269574	0.0233966	1.57e-05	4.27e-06	0.0130736	0.000375348	0	0.134544	0.00495153	0.116983	1.46e-06	0.000548275	0.000815251	0	0	0	0	0	0	0	0	0	0	0	0	0
1_1494_batch10_bc1022_metaflye_ccs_contig_1_Marinobacter	Marinobacter_1943			U	Biopolymer transport protein ExbD/TolR	0	0	0.0388272	0	0	0	0	0	0	0	0	0	0	0	0	0	0	0	0	0	0	0	0	0	0	0	0	0	0	0	0	0	0	0	0	0	0	0	0	0	0	0	0	0	0	0	0	2.00945	4.12284	0.000695306	0.396494	0.140058	0.111309	6.58e-05	7.93833	0.013761	0.0849338	0.0288548	6.27e-06	9.06e-07	0.00268039	0.0108962	0	0.114773	0.0372364	0.00686617	2.89e-05	0.00270381	0.00146412	0	0	0	0	0	0	0	0	0	0	0	0	0
1_1495_batch10_bc1022_metaflye_ccs_contig_1_Marinobacter	Marinobacter_1943	exbD; biopolymer transport protein ExbD	K03559	U	COG0848 Biopolymer transport protein	0	0	0.222388	0	0	0	0	0	0	0	0	0	0	0	0	0	0	0	0	0	0	0	0	0	0	0	0	0	0	0	0	0	0	0	0	0	0	0	0	0	0	0	0	0	0	0	0	6.27499	32.0191	0.000449261	0.114634	0.804697	0.389107	0.000182504	6.63157	0.000683146	0.0818058	0.0117061	2e-05	6.26e-06	0.0106044	0.00732988	0	0.0362744	0.0247734	0.0221499	5.73e-06	0.0136693	0.00032797	0	0	0	0	0	0	0	0	0	0	0	0	0
1_1496_batch10_bc1022_metaflye_ccs_contig_1_Marinobacter	Marinobacter_1943	exbB; biopolymer transport protein ExbB	K03561	U	COG0811 Biopolymer transport proteins	0	0	0.679409	0	0	0	0	0	0	0	0	0	0	0	0	0	0	0	0	0	0	0	0	0	0	0	0	0	0	0	0	0	0	0	0	0	0	0	0	0	0	0	0	0	0	0	0	7.00079	162.55	0.00142652	0.288131	2.87287	0.413635	0.00029938	11.6945	0.0067668	0.107231	0.0146007	9.32e-06	2.33e-05	0.0138251	0.00114573	0	0.0157014	0.00461046	0.0123957	2.17e-05	0.00242619	0.00159848	0	0	0	0	0	0	0	0	0	0	0	0	0
1_1497_batch10_bc1022_metaflye_ccs_contig_1_Marinobacter	Marinobacter_1943					0	0	0.215425	0	0	0	0	0	0	0	0	0	0	0	0	0	0	0	0	0	0	0	0	0	0	0	0	0	0	0	0	0	0	0	0	0	0	0	0	0	0	0	0	0	0	0	0	5.15429	24.7183	0.000550478	0.0676473	1.42169	0.221775	8.91e-05	25.8437	0.00392685	0.110453	0.0755979	1.44e-05	3.06e-06	0.00963875	0.0139985	0	0.000139629	0.00351378	0.0174444	4.55e-06	0.00218421	0.000399503	0	0	0	0	0	0	0	0	0	0	0	0	0
1_1498_batch10_bc1022_metaflye_ccs_contig_1_Marinobacter	Marinobacter_1943			S	TPR repeat	0	0	0.0454971	0	0	0	0	0	0	0	0	0	0	0	0	0	0	0	0	0	0	0	0	0	0	0	0	0	0	0	0	0	0	0	0	0	0	0	0	0	0	0	0	0	0	0	0	0.979177	33.4999	0.00255158	0.0239663	1.27381	0.0861971	2.09e-05	14.1684	0.00432878	0.204253	0.00172265	2.2e-05	3.43e-07	0.0202918	0.000832208	0	0.0250334	0.00299388	0.00707856	5.87e-05	0.0308649	0.000198121	0	0	0	0	0	0	0	0	0	0	0	0	0
1_1499_batch10_bc1022_metaflye_ccs_contig_1_Marinobacter	Marinobacter_1943			O	protein conserved in bacteria	0	0	0.000734609	0	5.12e-07	0	0	0	0	0	0	0	0	0	0	0	0	0	0	0	0	0	0	0	0	0	0	0	0	0	0	0	0	0	0	0	0	0	0	0	0	0	0	0	0	0	0	6.13349	18.9731	0.000364206	0.0256544	0.109432	0.0476743	2.27e-05	12.3209	0.00105386	0.013657	0.00563875	3.27e-06	4.91e-07	0.00149621	7.66e-05	0	0.00465049	0.00266674	0.00635263	6.54e-06	0.000730192	0.000370262	0	0	0	0	0	0	0	0	0	0	0	0	0
1_15_batch10_bc1022_metaflye_ccs_contig_1_Marinobacter	Marinobacter_1943	CYTB, petB; ubiquinol-cytochrome c reductase cytochrome b subunit	K00412	C	Component of the ubiquinol-cytochrome c reductase complex (complex III or cytochrome b-c1 complex), which is a respiratory chain that generates an electrochemical potential coupled to ATP synthesis	0	0	37054.2	0	7.6e-05	0	0	0	0	0	0	0	0	0	0	0	0	0	0	0	0	0	0	0	0	0	0	0	0	0	0	0	0	0	0	0	0	0	0	0	0	0	0	0	0	0	0	195985	462540	15119.1	555956	64041.5	502679	3849.1	765586	20916	74094.4	174651	114.797	50.1809	4957.67	14443.2	0	6277.87	9481.15	48455	18.3073	4421.01	5034.89	0	0	0	0	0	0	0	0	0	0	0	0	0
1_150_batch10_bc1022_metaflye_ccs_contig_1_Marinobacter	Marinobacter_1943	PTH1, PTRH1, pth, spoVC; peptidyl-tRNA hydrolase, PTH1 family [EC:3.1.1.29]	K01056	J	The natural substrate for this enzyme may be peptidyl- tRNAs which drop off the ribosome during protein synthesis	0	0	4.78757	0	1.1e-06	6.32e-15	0	0	0	0	0	0	0	0	0	0	0	0	0	0	0	0	0	0	0	0	0	0	0	0	0	0	0	0	0	0	0	0	0	0	0	0	0	0	0	0	0	377.146	4792.68	1.18828	205.076	48.6291	59.4874	0.665477	290.544	3.17301	10.4427	20.5526	0.00115213	0.00154476	0.914055	4.57374	0	5.06392	2.22908	23.4417	0.0044051	1.31015	0.47367	0	0	0	0	0	0	0	0	0	0	0	0	0
1_1500_batch10_bc1022_metaflye_ccs_contig_1_Marinobacter	Marinobacter_1943			S	FOG TPR repeat	0	0	0.00336137	0	0	0	0	0	0	0	0	0	0	0	0	0	0	0	0	0	0	0	0	0	0	0	0	0	0	0	0	0	0	0	0	0	0	0	0	0	0	0	0	0	0	0	0	1.69378	6.71447	0.000173796	0.00361983	0.336188	0.0461729	5.45e-05	2.2752	0.00037771	0.00328346	0.00837354	5.81e-07	1.02e-07	0.000122618	0.000117532	0	5.34e-05	0.00104667	0.00336793	7.04e-06	0.000285714	0.000189255	0	0	0	0	0	0	0	0	0	0	0	0	0
1_1501_batch10_bc1022_metaflye_ccs_contig_1_Marinobacter	Marinobacter_1943			None	None	0	0	0.0030783	0	0	0	0	0	0	0	0	0	0	0	0	0	0	0	0	0	0	0	0	0	0	0	0	0	0	0	0	0	0	0	0	0	0	0	0	0	0	0	0	0	0	0	0	5.78016	5.67182	0.00237338	0.121173	0.0910442	0.236831	0.000649923	14.0877	0.00848075	0.00386299	0.0256926	0.000128207	0.000188177	0.00280426	0.000543458	0	0.017437	0.0647671	0.0455531	5.19e-05	0.0189644	0.000378045	0	0	0	0	0	0	0	0	0	0	0	0	0
1_1502_batch10_bc1022_metaflye_ccs_contig_1_Marinobacter	Marinobacter_1943	K09989; uncharacterized protein	K09989	S	protein conserved in bacteria	0	0	24.6035	0	9.57e-08	0	0	0	0	0	0	0	0	0	0	0	0	0	0	0	0	0	0	0	0	0	0	0	0	0	0	0	0	0	0	0	0	0	0	0	0	0	0	0	0	0	0	11967	22415	10.4836	446.577	845.53	411.251	1.01436	6862.58	21.1737	57.435	114.01	0.197311	0.118556	7.39472	13.6758	0	29.0673	8.47699	89.0125	0.480425	6.82464	4.83729	0	0	0	0	0	0	0	0	0	0	7.09e-12	0	0
1_1503_batch10_bc1022_metaflye_ccs_contig_1_Marinobacter	Marinobacter_1943			S	COG0714 MoxR-like ATPases	0	0	176.827	0	6.59e-09	0	0	0	0	0	0	0	0	0	0	0	0	0	0	0	0	0	0	0	0	0	0	0	0	0	0	0	0	0	0	0	0	0	0	0	0	0	0	0	0	0	0	4893.44	13173.9	10.217	678.776	1030.78	781.072	2.14356	10245.1	35.688	63.8636	250.08	0.349875	0.22558	17.6987	35.5166	0	20.4062	32.5765	111.689	0.285528	18.146	5.38238	0	0	0	0	0	0	0	0	0	0	0	0	0
1_1504_batch10_bc1022_metaflye_ccs_contig_1_Marinobacter	Marinobacter_1943			S	protein containing a von Willebrand factor type A (vWA) domain	0	0	1.28628	0	0	0	0	0	0	0	0	0	0	0	0	0	0	0	0	0	0	0	0	0	0	0	0	0	0	0	0	0	0	0	0	0	0	0	0	0	0	0	0	0	0	0	0	149.353	348.143	0.0292584	6.04733	9.73018	5.07253	0.011677	185.451	0.0762028	0.461152	0.74769	0.000508433	0.000255402	0.165351	0.0777468	0	0.450225	0.232975	2.83105	0.000307802	0.0414783	0.0397882	0	0	0	0	0	0	0	0	0	0	0	0	0
1_1505_batch10_bc1022_metaflye_ccs_contig_1_Marinobacter	Marinobacter_1943					0	0	22.2842	0	0	0	0	0	0	0	0	0	0	0	0	0	0	0	0	0	0	0	0	0	0	0	0	0	0	0	0	0	0	0	0	0	0	0	0	0	0	0	0	0	0	0	0	3339.82	6373.9	2.94596	307.613	183.57	128.613	0.597225	9543.19	4.79418	31.493	55.2548	0.111855	0.0235109	8.81724	12.3303	0	2.51415	9.59261	39.7615	0.0122421	3.55369	2.5569	0	0	0	0	0	0	0	0	0	0	0	0	0
1_1506_batch10_bc1022_metaflye_ccs_contig_1_Marinobacter	Marinobacter_1943	K09160; uncharacterized protein	K09160	S	Belongs to the UPF0260 family	0	0	197.492	0	0	0	0	0	0	0	0	0	0	0	0	0	0	0	0	0	0	0	0	0	0	0	0	0	0	0	0	0	0	0	0	0	0	0	0	0	0	0	0	0	0	0	0	20674.7	33758.9	46.0911	1690.42	1851.03	3135.44	3.67098	30973.4	106.564	462.696	451.222	0.772843	0.185183	52.6077	162.852	0	54.9674	45.9779	196.613	0.197662	32.7769	31.8156	0	0	0	0	0	0	0	0	0	0	0	0	0
1_1507_batch10_bc1022_metaflye_ccs_contig_1_Marinobacter	Marinobacter_1943	K09902; uncharacterized protein	K09902	S	YcgL domain-containing protein	0	0	854.818	0	2.67e-07	0	0	0	0	0	0	0	0	0	0	0	0	0	0	0	0	0	0	0	0	0	0	0	0	0	0	0	0	0	0	0	0	0	0	0	0	0	0	0	0	0	0	113217	156470	338.727	8766.76	12544.4	26222	35.4118	111904	631.129	1950.66	3576.32	6.54307	3.41112	214.531	302.55	0	208.002	221.622	2472.69	3.13265	167.112	145.205	0	0	0	0	0	0	0	0	0	0	0	0	0
1_1508_batch10_bc1022_metaflye_ccs_contig_1_Marinobacter	Marinobacter_1943	rnd; ribonuclease D [EC:3.1.13.5]	K03684	J	Exonuclease involved in the 3' processing of various precursor tRNAs. Initiates hydrolysis at the 3'-terminus of an RNA molecule and releases 5'-mononucleotides	0	0	87.8074	0	2.22e-09	0	0	0	0	0	0	0	0	0	0	0	0	0	0	0	0	0	0	0	0	0	0	0	0	0	0	0	0	0	0	0	0	0	0	0	0	0	0	0	0	0	0	15180.4	18390.3	16.3833	1348.01	2133.63	1591.03	4.20684	26298.1	60.3582	178.831	247.71	0.640439	0.119819	24.2081	19.5825	0	71.186	31.0369	125.814	0.327458	20.8743	14.6503	0	0	0	6.39e-08	0	0	0	0	0	0	0	0	0
1_1509_batch10_bc1022_metaflye_ccs_contig_1_Marinobacter	Marinobacter_1943	recR; recombination protein RecR	K06187	L	May play a role in DNA repair. It seems to be involved in an RecBC-independent recombinational process of DNA repair. It may act with RecF and RecO	0	0	1026.13	0	4.57e-07	0	0	0	0	0	0	0	0	0	0	0	0	0	0	0	0	0	0	0	0	0	0	0	0	0	0	0	0	0	0	0	0	0	0	0	0	0	0	0	0	0	0	61783.1	98008.9	342.434	12555.1	11929.7	22679.3	57.3836	188830	793.936	1831.95	2184.02	7.33375	0.999264	401.833	370.507	0	475.133	520.307	1905.95	2.14763	243.924	171.649	0	0	0	7.77e-07	0	0	0	0	0	0	0	0	0
1_151_batch10_bc1022_metaflye_ccs_contig_1_Marinobacter	Marinobacter_1943	RP-L25, rplY; large subunit ribosomal protein L25	K02897	J	This is one of the proteins that binds to the 5S RNA in the ribosome where it forms part of the central protuberance	0	0	6687.24	0	7.42e-07	3.8e-15	0	0	0	0	0	0	0	0	0	0	0	0	0	0	0	0	0	0	0	0	0	0	0	0	0	0	0	0	0	0	0	0	0	0	0	0	0	0	0	0	0	67053.9	592940	649.565	57863.3	19809.3	18125.6	451.653	49011.7	3276.03	3539.57	21673.2	3.65959	4.47796	294.313	1583.82	0	1016.96	609.454	6409.72	4.40955	434.814	169.754	0	0	0	0	0	0	0	0	0	0	0	0	0
1_1510_batch10_bc1022_metaflye_ccs_contig_1_Marinobacter	Marinobacter_1943	ebfC; nucleoid-associated protein EbfC	K09747	S	Binds to DNA and alters its conformation. May be involved in regulation of gene expression, nucleoid organization and DNA protection	0	0	6239.75	0	1.96e-07	0	0	0	0	0	0	0	0	0	0	0	0	0	0	0	0	0	0	0	0	0	0	0	0	0	0	0	0	0	0	0	0	0	0	0	0	0	0	0	0	0	0	470401	404085	1990.75	55341.2	92183.3	87563.8	307.674	815226	7536.65	9715.71	12218.4	135.415	20.1054	2526.01	866.282	0	3743.12	2003.33	3993.22	30.7921	1504.98	570.126	0	0	0	0	0	0	0	0	0	0	0	0	0
1_1511_batch10_bc1022_metaflye_ccs_contig_1_Marinobacter	Marinobacter_1943	dnaX; DNA polymerase III subunit gamma/tau [EC:2.7.7.7]	K02343	L	DNA polymerase III is a complex, multichain enzyme responsible for most of the replicative synthesis in bacteria. This DNA polymerase also exhibits 3' to 5' exonuclease activity	0	0	117.636	0	0	0	0	0	0	0	0	0	0	0	0	0	0	0	0	0	0	0	0	0	0	0	0	0	0	0	0	0	0	0	0	0	0	0	0	0	0	0	0	0	0	0	0	14895.1	22483.1	39.5961	2129.36	1920.78	3174.87	4.04514	32901.5	113.918	347.64	368.659	0.867342	0.216903	32.2289	31.5264	0	65.5163	25.8297	152.626	0.508527	24.6125	11.3892	0	0	0	0	0	0	4.1e-15	0	0	0	0	0	0
1_1512_batch10_bc1022_metaflye_ccs_contig_1_Marinobacter	Marinobacter_1943	K07394; SM-20-related protein	K07394	O	2OG-Fe(II) oxygenase	0	0	62.1007	0	0	0	0	0	0	0	0	0	0	0	0	0	0	0	0	0	0	0	0	0	0	0	0	0	0	0	0	0	0	0	0	0	0	0	0	0	0	0	0	0	0	0	0	4895.89	11779.2	14.2144	1138.28	1043.19	652.999	2.30933	8096.77	43.5554	256.101	259.232	0.163287	0.0780661	4.94932	10.3861	0	54.3843	10.6915	120.012	0.0327947	7.46771	5.06991	0	0	0	0	0	0	0	0	0	0	0	1.22e-05	0
1_1513_batch10_bc1022_metaflye_ccs_contig_1_Marinobacter	Marinobacter_1943	E5.1.3.15; glucose-6-phosphate 1-epimerase [EC:5.1.3.15]	K01792	G	Belongs to the glucose-6-phosphate 1-epimerase family	0	0	33.2222	0	9.82e-08	0	0	0	0	0	0	0	0	0	0	0	0	0	0	0	0	0	0	0	0	0	0	0	0	0	0	0	0	0	0	0	0	0	0	0	0	0	0	0	0	0	0	14705.4	11572.8	13.5221	590.447	1945.5	1380.41	2.43057	17831.6	27.6643	141.936	156.067	0.377653	0.0591342	24.0756	17.0886	0	42.6192	25.2432	66.0012	0.215284	12.885	8.61672	0	0	0	0	0	0	0	0	0	0	0	0	0
1_1514_batch10_bc1022_metaflye_ccs_contig_1_Marinobacter	Marinobacter_1943			I	COG0204 1-acyl-sn-glycerol-3-phosphate acyltransferase	0	0	36.2178	0	0	0	0	0	0	0	0	0	0	0	0	0	0	0	0	0	0	0	0	0	0	0	0	0	0	0	0	0	0	0	0	0	0	0	0	0	0	0	0	0	0	0	0	8770.92	9749.69	11.3503	293.522	1235.27	880.477	0.68264	10549.2	17.8176	117.416	127.578	0.267543	0.0451	10.2586	14.0795	0	33.8976	11.3886	53.0375	0.0324196	5.43709	6.59388	0	0	0	0	0	0	0	0	0	0	0	0	0
1_1515_batch10_bc1022_metaflye_ccs_contig_1_Marinobacter	Marinobacter_1943	galE, GALE; UDP-glucose 4-epimerase [EC:5.1.3.2]	K01784	GM	NAD-dependent epimerase dehydratase	0	0	2.64436	0	1.65e-05	0	0	0	0	0	0	0	0	0	0	0	0	0	0	0	0	0	0	0	0	0	0	0	0	0	0	0	0	0	0	0	0	0	0	0	0	0	0	0	0	0	0	2054.65	890.023	0.553331	55.6562	214.691	163.901	0.104558	2058.1	1.53763	12.3116	13.4848	0.0131851	0.00635951	3.95538	1.07322	0	3.65723	1.56604	6.68866	0.00309294	0.751978	1.1511	0	0	0	0	0	0	0	0	0	0	0	0	0
1_1516_batch10_bc1022_metaflye_ccs_contig_1_Marinobacter	Marinobacter_1943			T	COG0642 Signal transduction histidine kinase	0	0	2.326	0	0	0	0	0	0	0	0	0	0	0	0	0	0	0	0	0	0	0	0	0	0	0	0	0	0	0	0	0	0	0	0	0	0	0	0	0	0	0	0	0	0	0	0	916.787	437.502	0.16367	12.9083	93.9422	34.1429	0.0133476	1050.44	0.503732	3.94937	2.77445	0.00381929	0.0018694	0.364596	0.223968	0	0.642852	0.843628	2.04137	0.00210198	0.284912	0.185468	0	0	0	0	0	0	0	0	0	0	0	0	0
1_1517_batch10_bc1022_metaflye_ccs_contig_1_Marinobacter	Marinobacter_1943			T	COG0642 Signal transduction histidine kinase	0	0	2.28703	0	0	0	0	0	0	0	0	0	0	0	0	0	0	0	0	0	0	0	0	0	0	0	0	0	0	0	0	0	0	0	0	0	0	0	0	0	0	0	0	0	0	0	0	2505.71	1672.57	0.123379	8.45775	304.293	100.979	0.014275	1029.75	0.706724	3.80333	1.44438	0.0142818	0.00144539	0.497396	0.244805	0	0.258806	0.35058	0.779431	0.0268284	0.235291	0.382165	0	0	0	0	0	0	0	0	0	0	0	0	0
1_1518_batch10_bc1022_metaflye_ccs_contig_1_Marinobacter	Marinobacter_1943	flgR; two-component system, NtrC family, response regulator	K02481	T	COG2204 Response regulator containing CheY-like receiver, AAA-type ATPase, and DNA-binding domains	0	0	1335.16	0	2.78e-07	0	0	0	0	0	0	0	0	0	0	0	0	0	0	0	0	0	0	0	0	0	0	0	0	0	0	0	0	0	0	0	0	2.5e-09	0	0	0	0	0	0	0	0	0	544895	341240	1933.23	25822.8	133984	117399	163.113	789492	3120.67	9289.31	8759	115.724	23.4108	1209.37	1115.79	0	1753.1	1386.99	3274.34	66.1493	639.81	514.812	0	0	0	0	0	0	0	0	0	0	8.22e-12	0	0
1_1519_batch10_bc1022_metaflye_ccs_contig_1_Marinobacter	Marinobacter_1943			S	COG0457 FOG TPR repeat	0	0	400.514	0	2.12e-07	0	0	0	0	0	0	0	0	0	0	0	0	0	0	0	0	0	0	0	0	0	0	0	0	0	0	0	0	0	0	0	0	0	0	0	0	0	0	0	0	0	0	117302	79281.7	138.45	2997.15	30634.5	10890.1	14.4641	120325	223.462	937.864	731.963	8.79676	1.17744	188.734	86.6103	0	160.996	121.407	639.333	15.1476	60.9594	54.1403	0	0	0	0	0	0	0	0	0	0	5.51e-12	0	0
1_152_batch10_bc1022_metaflye_ccs_contig_1_Marinobacter	Marinobacter_1943	PRPS, prsA; ribose-phosphate pyrophosphokinase [EC:2.7.6.1]	K00948	F	Involved in the biosynthesis of the central metabolite phospho-alpha-D-ribosyl-1-pyrophosphate (PRPP) via the transfer of pyrophosphoryl group from ATP to 1-hydroxyl of ribose-5-phosphate (Rib-5-P)	0	0	555.304	0	0	0	0	0	0	0	0	0	0	0	0	0	0	0	0	0	0	0	0	0	0	0	0	0	0	0	0	0	0	0	0	0	0	0	0	0	0	0	0	0	0	0	0	15544.3	41788.2	67.5141	6782.99	2880.12	4931.25	42.8923	22435.2	249.869	344.002	1493.03	0.374472	0.276477	53.1169	201.519	0	54.1471	118.116	898.037	0.345877	48.0254	35.6415	0	0	0	0	0	0	0	0	0	0	0	0	0
1_1520_batch10_bc1022_metaflye_ccs_contig_1_Marinobacter	Marinobacter_1943			C	Transmembrane exosortase (Exosortase_EpsH)	0	0	0.604035	0	0	0	0	0	0	0	0	0	0	0	0	0	0	0	0	0	0	0	0	0	0	0	0	0	0	0	0	0	0	0	0	0	0	0	0	0	0	0	0	0	0	0	0	960.369	538.103	0.20124	9.28031	95.4489	28.9555	0.0114817	806.459	0.499807	3.52369	1.74719	0.00877858	0.00191557	0.594548	0.0489089	0	0.321937	0.413429	1.70425	0.00725282	0.328664	0.174057	0	0	0	0	0	0	0	0	0	0	0	0	0
1_1521_batch10_bc1022_metaflye_ccs_contig_1_Marinobacter	Marinobacter_1943			M	Glycosyltransferase like family 2	0	0	338.854	0	1.06e-07	0	0	0	0	0	0	0	0	0	0	0	0	0	0	0	0	0	0	0	0	0	0	0	0	0	0	0	0	0	0	0	0	0	0	0	0	0	0	0	0	0	0	23923.3	43468.1	130.953	4958.59	3351.92	12743.6	13.6534	39654.6	198.653	1016.6	1303.93	2.18856	0.887247	107.727	88.3656	0	183.859	115.853	642.333	0.510262	92.1946	52.1393	0	0	0	0	0	0	0	0	0	0	0	0	0
1_1522_batch10_bc1022_metaflye_ccs_contig_1_Marinobacter	Marinobacter_1943			HJ	Sugar-transfer associated ATP-grasp	0	0	71.5022	0	5.73e-08	0	0	0	0	0	0	0	0	0	0	0	0	0	0	0	0	0	0	0	0	0	0	0	0	0	0	0	0	0	0	0	0	0	0	0	0	0	0	0	0	0	0	21640.9	36988.6	20.3707	1250.99	3582.33	3905.19	4.31655	13401.6	55.6461	207.425	353.902	0.656278	0.470065	31.53	12.1658	0	74.6018	37.9207	155.06	0.786363	21.559	13.2711	0	0	0	0	0	0	0	0	0	0	0	0	0
1_1523_batch10_bc1022_metaflye_ccs_contig_1_Marinobacter	Marinobacter_1943			None	None	0	0	3.47345	0	5.73e-08	0	0	0	0	0	0	0	0	0	0	0	0	0	0	0	0	0	0	0	0	0	0	0	0	0	0	0	0	0	0	0	0	0	0	0	0	0	0	0	0	0	0	3302.76	5006.02	1.05246	129.765	544.123	277.21	0.241667	3054.56	3.02288	15.095	19.0533	0.0477497	0.00666382	5.91599	2.21032	0	8.74583	3.84983	21.2117	0.0893429	1.11989	1.18831	0	0	0	0	0	0	0	0	0	0	0	0	0
1_1524_batch10_bc1022_metaflye_ccs_contig_1_Marinobacter	Marinobacter_1943			M	Acetyltransferase (GNAT) domain	0	0	4.77598	0	0	0	0	0	0	0	0	0	0	0	0	0	0	0	0	0	0	0	0	0	0	0	0	0	0	0	0	0	0	0	0	0	0	0	0	0	0	0	0	0	0	0	0	1746.41	2260.67	0.600405	32.9374	189.349	119.125	0.0742844	1335.49	2.45541	8.01514	6.10817	0.031326	0.0134053	0.977193	1.39992	0	2.88272	1.24266	3.19049	0.0249124	1.34977	0.549152	0	0	0	0	0	0	0	0	0	0	0	0	0
1_1525_batch10_bc1022_metaflye_ccs_contig_1_Marinobacter	Marinobacter_1943			M	Glycosyltransferase like family 2	0	0	20.334	0	0	0	0	0	0	0	0	0	0	0	0	0	0	0	0	0	0	0	0	0	0	0	0	0	0	0	0	0	0	0	0	0	0	0	0	0	0	0	0	0	0	0	0	9049.56	9505.8	4.45996	260.221	1438.66	630.88	0.456176	6728.07	10.0987	62.7883	38.2637	0.093358	0.0328623	6.41668	2.29911	0	23.9981	6.78359	24.5977	0.184479	4.25376	3.18954	0	0	0	0	0	0	0	0	0	0	0	0	0
1_1526_batch10_bc1022_metaflye_ccs_contig_1_Marinobacter	Marinobacter_1943					0	0	43.3318	0	0	0	0	0	0	0	0	0	0	0	0	0	0	0	0	0	0	0	0	0	0	0	0	0	0	0	0	0	0	0	0	0	0	0	0	0	0	0	0	0	0	0	0	18744.1	28603.1	6.07855	462.64	2285.32	392.665	1.29229	6344.6	18.5141	59.2926	77.8509	0.172723	0.0802834	12.0939	5.29726	0	29.4882	5.47196	16.1198	1.48156	4.9336	6.08204	0	0	0	0	0	0	0	0	0	0	0	0	0
1_1527_batch10_bc1022_metaflye_ccs_contig_1_Marinobacter	Marinobacter_1943			S	ATP-grasp	0	0	6.27371	0	2.57e-07	0	0	0	0	0	0	0	0	0	0	0	0	0	0	0	0	0	0	0	0	0	0	0	0.00446301	0	0	0	0	0	0	0	0	0	0	0	0	0	0	0	0	0	0	887.433	1036.72	0.56451	36.3316	186.11	32.8818	0.0820924	1365.91	1.95675	7.06897	7.13651	0.0106871	0.00299926	0.668866	1.32479	0	3.17498	1.05148	11.2525	0.0128555	0.512015	0.608927	0	0	0	0	0	0	0	0	0	0	0	0	0
1_1528_batch10_bc1022_metaflye_ccs_contig_1_Marinobacter	Marinobacter_1943			None	None	0	0	23.6362	0	0	0	0	0	0	0	0	0	0	0	0	0	15.5539	0	0	0	0	0	0	0	0	0	0	0	0	0	0	0	0	0	0	0	0	0	0	0	0	0	0	0	0	0	0	28246.9	27605.3	11.3932	488.824	3863.6	803.468	1.62799	15677.6	33.622	92.4374	125.398	0.608675	0.172488	23.9642	2.98003	0	47.737	14.0895	98.7761	0.933307	6.59602	7.02769	0	0	0	0	0	0	0	0	0	0	0	0	0
1_1529_batch10_bc1022_metaflye_ccs_contig_1_Marinobacter	Marinobacter_1943			G	Polysaccharide deacetylase	0	0	69.1488	0	0	0	0	0	0	0	0	0	0	0	0	0	0	0	0	0	0	0	0	0	0	0	0	0	0	0	0	0	0	0	0	0	0	0	0	0	0	0	0	0	0	0	0	28967.6	38611.4	15.0791	665.698	5375.33	480.62	2.37231	16004.6	44.9322	122.453	171.05	0.866554	0.129381	23.9848	2.94644	0	48.891	19.6373	85.648	1.86916	19.0798	14.8972	0	0	0	0	0	0	0	0	0	0	1.49e-11	0	0
1_153_batch10_bc1022_metaflye_ccs_contig_1_Marinobacter	Marinobacter_1943	ispE; 4-diphosphocytidyl-2-C-methyl-D-erythritol kinase [EC:2.7.1.148]	K00919	I	Catalyzes the phosphorylation of the position 2 hydroxy group of 4-diphosphocytidyl-2C-methyl-D-erythritol	0	0	594.407	0	0	0	0	0	0	0	0	0	0	0	0	0	0	0	0	0	0	0	0	0	0	0	0	0	0	0	0	0	0	0	0	0	0	0	0	0	0	0	0	0	0	0	0	22713.6	52522.7	107.375	5618.2	2828.24	12149.1	35.6247	37805	334.611	468.33	2154.97	1.35789	0.649627	123.43	119.122	0	70.05	130.909	658.121	0.541051	72.1217	35.7767	0	0	0	0	0	0	0	0	0	0	0	0	0
1_1530_batch10_bc1022_metaflye_ccs_contig_1_Marinobacter	Marinobacter_1943	asnB, ASNS; asparagine synthase (glutamine-hydrolysing) [EC:6.3.5.4]	K01953	E	Asparagine synthase	0	0	8.19971	0	0	0	0	0	0	0	0	0	0	0	0	0	0	0	0	0	0	0	0	0	0	0	0	0	0	0	0	0	0	0	0	0	0	0	0	0	0	0	0	0	0	0	0	3533.74	4328.31	3.38851	153.892	602.626	497.124	0.285968	4389.56	8.53538	56.3851	34.6314	0.0729389	0.0190542	3.50794	2.15207	0	10.5619	1.99204	12.473	0.025037	2.09544	1.12214	0	0	0	0	0	0	0	0	0	0	0	0	0
1_1531_batch10_bc1022_metaflye_ccs_contig_1_Marinobacter	Marinobacter_1943			M	TupA-like ATPgrasp	0	0	4.79158	0	0	0	0	0	0	0	0	0	0	0	0	0	0	0	0	0	0	0	0	0	0	0	0	0	0	0	0	0	0	0	0	0	0	0	0	0	0	0	0	0	0	0	0	19531.1	26495.1	6.50676	108.057	5481.15	176.972	0.289026	4676.66	5.44889	48.1959	39.8576	0.195863	0.0387614	5.29069	0.734931	0	5.93267	8.42747	23.4508	1.39247	2.60976	2.01829	0	0	0	0	0	0	0	0	0	0	0	0	0
1_1532_batch10_bc1022_metaflye_ccs_contig_1_Marinobacter	Marinobacter_1943	wcaL, amsK, cpsK; colanic acid/amylovoran/stewartan biosynthesis glycosyltransferase WcaL/AmsK/CpsK [EC:2.4.-.-]	K16703	M	transferase activity, transferring glycosyl groups	0	0	1.16288	0	0	0	0	0	0	0	0	0	0	0	0	0	0	0	0	0	0	0	0	0	0	0	0	0	0	0	0	0	0	0	0	0	0	0	0	0	0	0	0	0	0	0	0	2353.34	3857.19	0.873356	67.4136	516.428	73.8624	0.1259	1146.14	1.22529	4.63178	7.46583	0.0188058	0.00507151	1.68619	0.341055	0	1.33751	1.3403	5.20772	0.0300521	0.690442	0.710857	0	0	0	0	0	0	0	0	0	0	0	0	0
1_1533_batch10_bc1022_metaflye_ccs_contig_1_Marinobacter	Marinobacter_1943			G	glycogen (starch) synthase activity	0	0	16.5452	0	0	0	0	0	0	0	0	0	0	0	0	0	0	0	0	0	0	0	0	0	0	0	0	0	0	0	0	0	0	0	0	0	0	0	0	0	0	0	0	0	0	0	0	3145.47	6259.85	2.42381	106.047	431.271	156.056	0.310755	2632.76	4.88811	21.2024	17.8922	0.0299755	0.00834306	7.46686	0.738357	0	4.49694	2.60014	10.6211	0.026099	2.02053	1.73534	0	0	0	0	0	0	0	0	0	0	0	0	0
1_1534_batch10_bc1022_metaflye_ccs_contig_1_Marinobacter	Marinobacter_1943			M	-O-antigen	0	0	8.50678	0	2.17e-08	0	0	0	0	0	0	0	0	0	0	0	0	0	0	0	0	0	0	0	0	0	0	0	0	0	0	0	0	0	0	0	0	0	0	0	0	0	0	0	0	0	0	5352.32	3855.05	1.407	91.1836	322.617	311.302	0.15725	2731.61	3.22458	28.8381	16.3523	0.0431395	0.00604106	2.69478	0.638145	0	5.12741	3.39336	8.39023	0.0414826	1.27654	1.1405	0	0	0	0	0	0	0	0	0	0	0	0	0
1_1535_batch10_bc1022_metaflye_ccs_contig_1_Marinobacter	Marinobacter_1943			G	Polysaccharide deacetylase	0	0	27.979	0	1.22e-07	0	0	0	0	0	0	0	0	0	0	0	0	0	0	0	0	0	0	0	0	0	0	0	0	0	0	0	0	0	0	0	0	0	0	0	0	0	0	0	0	0	0	6620.35	8460.93	3.43346	196.969	922.372	309.393	0.662173	8432.46	11.7741	41.7887	60.8018	0.249931	0.0487791	6.20134	2.35096	0	14.5967	9.16478	62.9388	0.11366	3.90669	5.42743	0	0	0	0	0	0	0	0	0	0	0	0	0
1_1536_batch10_bc1022_metaflye_ccs_contig_1_Marinobacter	Marinobacter_1943			M	Glycosyl transferases group 1	0	0	49.2029	0	0	0	0	0	0	0	0	0	0	0	0	0	0	0	0	0	0	0	0	0	0	0	0	0	0	0	0	0	0	0	0	0	0	0	0	0	0	0	0	0	0	0	0	17557.2	14340.8	6.364	286.002	1983.89	1687.13	1.03418	23264.8	29.7301	67.7558	93.1779	0.66875	0.106905	18.0958	4.85088	0	32.8623	20.883	97.1056	0.343829	9.20231	7.28426	0	0	0	0	0	0	0	0	0	0	3.27e-10	0	0
1_1537_batch10_bc1022_metaflye_ccs_contig_1_Marinobacter	Marinobacter_1943			V	Glycosyl transferase, family 2	0	0	460.381	0	1.05e-07	0	0	0	0	0	0	0	0	0	0	0	0	0	0	0	0	0	0	0	0	0	0	0	0	0	0	0	0	0	0	0	0	0	0	0	0	0	0	0	0	0	0	175043	105704	295.653	6434.21	23207.6	16432.4	24.0545	177184	830.71	1718.57	2198.98	16.9473	3.13631	215.054	120.282	0	347.856	178.669	934.731	9.77334	167.785	82.9984	0	0	0	0	0	0	8.09e-11	0	0	0	0	0	0
1_1538_batch10_bc1022_metaflye_ccs_contig_1_Marinobacter	Marinobacter_1943			S	Sulfotransferase family	0	0	21.8188	0	0	0	0	0	0	0	0	0	0	0	0	0	0	0	0	0	0	0	0	0	0	0	0	0	0	0	0	0	0	0	0	0	0	0	0	0	0	0	0	0	0	0	0	9778.28	14417.5	4.35885	255.146	1289.07	564.62	0.340025	4909.72	18.518	19.464	43.5816	0.106492	0.035111	7.89847	2.40921	0	10.8488	9.86022	32.0605	0.162979	1.99828	1.95261	0	0	0	0	0	0	0	0	0	0	0	0	0
1_1539_batch10_bc1022_metaflye_ccs_contig_1_Marinobacter	Marinobacter_1943			S	Glycosyl transferase, family 2	0	0	1.45882	0	0	0	0	0	0	0	0	0	0	0	0	0	0	0	0	0	0	0	0	0	0	0	0	0	0	0	0	0	0	0	0	0	0	0	0	0	0	0	0	0	0	0	0	417.755	1201.17	0.109484	7.7465	43.2864	11.5779	0.0160109	558.266	0.277776	1.31574	2.18925	0.00296056	0.00054216	0.102793	0.0472345	0	0.333856	0.0601	1.91422	0.00173028	0.197673	0.0742697	0	0	0	0	0	0	0	0	0	0	0	0	0
1_154_batch10_bc1022_metaflye_ccs_contig_1_Marinobacter	Marinobacter_1943	lolB; outer membrane lipoprotein LolB	K02494	M	Plays a critical role in the incorporation of lipoproteins in the outer membrane after they are released by the LolA protein	0	0	87.4719	0	4.78e-06	0	0	0	0	0	0	0	0	0	0	0	0	0	0	0	0	0	0	0	0	0	0	0	0	0	0	0	0	0	0	0	0	0	0	0	0	0	0	0	0	0	0	11798.9	4672.86	26.7164	726.648	1737.36	1907.84	3.1867	29186.2	55.4162	185.581	177.749	0.798604	0.161916	41.7866	15.483	0	46.5067	25.7056	147.529	0.153406	25.2046	17.3747	0	0	0	0	0	0	0	0	0	0	0	0	0
1_1540_batch10_bc1022_metaflye_ccs_contig_1_Marinobacter	Marinobacter_1943	pglK; ATP-binding cassette, subfamily B, bacterial PglK [EC:7.5.2.-]	K24846	V	PFAM ABC transporter related	0	0	73.8004	0	1.03e-07	0	0	0	0	0	0	0	0	0	0	0	0	0	0	0	0	0	0	0	0	0	0	0	0	0	0	0	0	0	0	0	0	0	0	0	0	0	0	0	0	0	0	72229.9	32999.6	30.2476	893.875	13034.2	2975.24	3.02858	67604.4	97.501	315.685	223.91	4.09504	0.279376	49.8509	13.8592	0	59.8929	39.5964	133.924	2.19021	31.9554	21.6312	0	0	0	0	0	0	0	0	0	0	0	0	0
1_1541_batch10_bc1022_metaflye_ccs_contig_1_Marinobacter	Marinobacter_1943			L	Transposase	0	0	1.43017	0	0	0	0	0	0	0	0	0	0	0	0	0	0	0	0	0	0	0	0	0	0	0	0	0	0	0	0	0	0	0	0	0	0	0	0	0	0	0	0	0	0	0	0	696.428	1370.56	0.819895	30.0939	87.6552	151.539	0.105213	1112.74	1.78519	18.2927	16.2445	0.00767839	0.00173855	2.89906	0.545769	0	3.77122	0.447737	3.31177	0.00222755	0.614757	0.39435	0	0	0	0	0	0	0	0	0	0	0	0	0
1_1542_batch10_bc1022_metaflye_ccs_contig_1_Marinobacter	Marinobacter_1943					0	0	1266.95	0	6.51e-07	0	0	0	0	0	0	0	0	0	0	0	0	0	0	0	0	0	0	0	0	0	0	0	0	0	0	0	0	0	0	0	0	0	0	0	0	0	0	0	0	0	0	509410	448962	955.608	19087.4	137388	38566.2	109.846	410346	2143.09	4050.11	5059.68	63.1346	11.0261	784.855	376.193	0	1017.3	751.77	2700.12	93.1714	420.656	308.047	0	0	0	0	0	0	0	0	0	0	2.46e-09	0	0
1_1543_batch10_bc1022_metaflye_ccs_contig_1_Marinobacter	Marinobacter_1943			M	Glycosyl transferases group 1	0	0	85.2768	0	2.42e-07	0	0	0	0	0	0	0	0	0	0	0	0	0	0	0	0	0	0	0	0	0	0	0	0	0	0	0	0	0	0	0	0	0	0	0	0	0	0	0	0	0	0	24900.8	25272.4	33.5706	971.682	4490.91	1524.76	4.53673	16657.8	43.1272	201.107	276.925	0.741324	0.209004	49.6282	25.1537	0	46.0974	45.4257	131.11	0.536864	23.2155	24.7026	0	0	1.21e-12	9.57e-08	0	0	0	0	0	0	0	0	0
1_1544_batch10_bc1022_metaflye_ccs_contig_1_Marinobacter	Marinobacter_1943			M	Glycosyltransferase Family 4	0	0	47.8123	0	1.08e-06	0	0	0	0	0	0	0	0	0	0	0	0	0	0	0	0	0	0	0	0	0	0	0	0	0	0	0	0	0	0	0	0	0	0	0	0	0	0	0	0	0	0	13703.2	12233.4	11.4854	343.41	1604.94	670.925	0.695403	8160.57	18.341	103.866	104.211	0.328714	0.145251	21.5901	4.3329	0	25.5609	26.4069	65.7589	0.247785	8.13771	10.7491	0	0	0	0	0	0	0	0	0	0	0	0	0
1_1545_batch10_bc1022_metaflye_ccs_contig_1_Marinobacter	Marinobacter_1943			M	Glycosyltransferase Family 4	0	0	4.98173	0	0	0	0	0	0	0	0	0	0	0	0	0	0	0	0	0	0	0	0	0	0	0	0	0	0	0	0	0	0	0	0	0	0	0	0	0	0	0	0	0	0	0	0	2531.45	3758.44	0.981436	27.6119	460.251	105.539	0.059971	2574.56	2.0532	16.1273	16.2869	0.0295711	0.00188338	0.780188	0.632596	0	2.41527	3.30253	4.64495	0.0041197	0.250701	0.298694	0	0	0	0	0	0	0	0	0	0	0	0	0
1_1546_batch10_bc1022_metaflye_ccs_contig_1_Marinobacter	Marinobacter_1943			H	protein methyltransferase activity	0	0	1.6661	0	0	0	0	0	0	0	0	0	0	0	0	0	0	0	0	0	0	0	0	0	0	0	0	0	0	0	0	0	0	0	0	0	0	0	0	0	0	0	0	0	0	0	0	3018.25	3356.92	0.329342	12.2553	505.846	6.96426	0.0171721	480.096	1.12173	1.07002	3.0141	0.0118931	0.00147824	1.95363	0.333019	0	2.5698	0.906224	1.43346	0.123104	0.457675	0.168733	0	0	0	0	0	0	0	0	0	0	0	0	0
1_1547_batch10_bc1022_metaflye_ccs_contig_1_Marinobacter	Marinobacter_1943			M	COG1215 Glycosyltransferases, probably involved in cell wall biogenesis	0	0	1.48255	0	0	0	0	0	0	0	0	0	0	0	0	0	0	0	0	0	0	0	0	0	0	0	0	0	0	0	0	0	0	0	0	0	0	0	0	0	0	0	0	0	0	0	0	284.863	709.021	0.0405577	6.85084	70.4208	17.248	0.00486343	445.201	0.510098	1.8546	0.781475	0.00449296	6.62e-05	0.606223	0.0950215	0	0.481934	0.820359	1.74377	0.000753315	0.0960592	0.106284	0	0	0	0	0	0	0	0	0	0	0	0	0
1_1548_batch10_bc1022_metaflye_ccs_contig_1_Marinobacter	Marinobacter_1943			G	xylanase chitin deacetylase	0	0	19.1229	0	2.05e-06	0	0	0	0	0	0	0	0	0	0	0	0	0	0	0	0	0	0	0	0	0	0	0	0	0	0	0	0	0	0	0	0	0	0	0	0	0	0	0	0	0	0	12476	7956.87	3.32181	199.077	1965.92	833.65	0.225398	9070.02	9.53407	25.8045	43.9931	0.325658	0.0180572	13.2603	3.62207	0	12.647	7.05324	21.2486	0.319637	6.09817	2.9029	0	0	0	0	0	0	0	0	0	0	0	0	0
1_1549_batch10_bc1022_metaflye_ccs_contig_1_Marinobacter	Marinobacter_1943			S	Putative beta-barrel porin 2	0	0	46.4565	0	0	0	0	0	0	0	0	0	0	0	0	0	0	0	0	0	0	0	0	0	0	0	0	0	0	0	0	0	0	0	0	0	0	0	0	0	0	0	0	0	0	0	0	22546.8	14945.9	11.277	254.512	4338.62	970.771	0.914642	18609.6	12.0824	101.958	47.5734	0.82181	0.066719	18.4667	5.95703	0	22.4311	14.2652	36.0312	0.924453	5.8302	6.79572	0	0	0	0	0	0	0	0	0	0	0	0	0
1_155_batch10_bc1022_metaflye_ccs_contig_1_Marinobacter	Marinobacter_1943			S	COG0457 FOG TPR repeat	0	0	64.6548	0	2.57e-07	0	0	0	0	0	0	0	0	0	0	0	0	0	0	0	0	0	0	0	0	0	0	0	0	0	0	0	0	0	0	0	0	0	0	0	0	0	0	0	0	0	0	29602	16541.7	30.2942	662.377	4343.92	2176.04	2.65361	28513.8	56.3678	143.171	145.579	0.868839	0.205031	28.9917	9.30341	0	31.4298	20.0263	135.644	0.687205	20.0793	9.25688	0	0	0	0	0	0	0	0	0	0	0	0	0
1_1550_batch10_bc1022_metaflye_ccs_contig_1_Marinobacter	Marinobacter_1943			D	COG0489 ATPases involved in chromosome partitioning	0	0	313.26	0	0	0	0	0	0	0	0	0	0	0	0	0	0	0	0	0	0	0	0	0	0	0	0	0	0	0	0	0	0	0	0	0	0	0	0	0	0	0	0	0	0	0	0	86273.2	33159.2	114.276	2727.33	23689.8	8485.69	10.627	127417	178.454	1083.52	654.923	13.5808	0.811648	177.018	94.0032	0	255.507	195.849	528.078	5.75728	86.8138	45.2202	0	0	0	0	0	0	0	0	0	0	0	0	0
1_1551_batch10_bc1022_metaflye_ccs_contig_1_Marinobacter	Marinobacter_1943	epsF; protein tyrosine kinase modulator	K25590	M	protein involved in exopolysaccharide biosynthesis	1.2e-09	0	526.072	0	9.45e-07	0	0	0	0	0	0	4.65e-09	0	0	0	0	0	0	0	0	0	0	0	0	0	0	0	0	0	0	0	0	0	0	0	0	0	0	0	0	0	0	0	0	0	0	0	232403	116001	292.374	4529.23	72849.7	18589	23.61	274475	452.5	1592.96	1105.05	38.2228	2.71851	341.68	107.696	0	371.955	323.837	710.306	37.4497	182.071	79.9491	0	0	0	0	0	0	0	0	0	0	0	0	2.01e-08
1_1552_batch10_bc1022_metaflye_ccs_contig_1_Marinobacter	Marinobacter_1943	wza, gfcE; polysaccharide biosynthesis/export protein	K01991	M	COG1596 Periplasmic protein involved in polysaccharide export	0	0	2220.32	0	4.76e-06	0	0	0	0	0	0	0	0	0	0	0	0	0	0	0	0	0	0	0	0	0	0	0	0.0267698	0	0	0	0	0	0	0	0	0	0	0	0	0	0	0	0	0	0	545697	219892	2195.4	25277.8	129739	148492	224.35	1.06854e+06	2531.88	8514.99	8424.77	264.836	13.9161	1789.25	577.653	0	2598.62	1495.28	4186.96	35.7803	1069.53	508.479	0	0	0	0	0	0	0	0	0	0	9.63e-11	0	0
1_1553_batch10_bc1022_metaflye_ccs_contig_1_Marinobacter	Marinobacter_1943			M	COG2148 Sugar transferases involved in lipopolysaccharide synthesis	0	0	3.46727	0	1.22e-08	0	0	0	0	0	0	0	0	0	0	0	0	0	0	0	0	0	0	0	0	0	0	0	0	0	0	0	0	0	0	0	0	0	0	0	0	0	0	0	0	0	0	3318.29	4200.46	0.322514	24.8332	304.155	96.2361	0.0394429	1907.57	1.66194	7.01976	5.82445	0.0171086	0.00527256	0.977977	0.0984737	0	2.21627	1.33838	1.81348	0.0269343	0.600854	0.425906	0	0	0	0	0	0	0	0	0	0	0	0	0
1_1554_batch10_bc1022_metaflye_ccs_contig_1_Marinobacter	Marinobacter_1943			S	PEP-CTERM motif	0	0	0.531369	0	0	0	0	0	0	0	0	0	0	0	0	0	0	0	0	0	0	0	0	0	0	0	0	0	0	0	0	0	0	0	0	0	0	0	0	0	0	0	0	0	0	0	0	229.421	365.617	0.0200331	1.8106	46.848	5.50105	0.00997191	251.881	0.263193	1.18169	0.699958	0.00155416	0.000540563	0.509368	0.0426881	0	0.181277	0.148014	1.62921	0.00364668	0.347504	0.0754767	0	0	0	0	0	0	0	0	0	0	0	0	0
1_1555_batch10_bc1022_metaflye_ccs_contig_1_Marinobacter	Marinobacter_1943	prpD; 2-methylcitrate dehydratase [EC:4.2.1.79]	K01720	S	protein involved in propionate catabolism	0	0	431.264	0	2.11e-07	0	0	0	0	0	0	0	0	0	0	0	0	0	0	0	0	0	0	0	0	0	0	0	0.00102532	0	0	0	0	0	0	0	0	0	0	0	0	0	0	0	0	0	0	69605.2	46896.4	98.3916	5315.56	10840.9	7473.1	21.2488	89836.1	144.236	1354.21	1041.5	4.85744	0.806393	231.464	160.525	0	153.49	245.557	1072.91	4.77228	88.8648	107.968	0	0	0	0	0	0	0	0	0	0	0	0	0
1_1556_batch10_bc1022_metaflye_ccs_contig_1_Marinobacter	Marinobacter_1943	cndG; 1'-carboxy-chondrochloren decarboxylase [EC:4.1.1.129]	K27855	C	FAD binding domain	0	0	22808.2	0	5.33e-08	0	0	0	0	0	0	0	0	0	0	0	0	0	0	0	0	0	0	0	0	0	0	0	0	0	0	0	0	0	0	0	0	0	0	0	0	0	0	0	0	0	0	57004	169826	323.817	43010.5	10353.7	51231.5	399.274	91636.1	1151.55	3664.1	16760.5	10.9566	31.8757	1782.32	4436.7	0	1715.32	3772.2	19887.4	16.9114	1044.91	1572.99	0	0	0	0	0	0	0	0	0	0	0	0	0
1_1557_batch10_bc1022_metaflye_ccs_contig_1_Marinobacter	Marinobacter_1943			QT	Acetyltransferase (GNAT) domain	0	0	4.73722e+06	0	3.25e-05	0	0	0	0	0	0	0	0	0	0	0	0	0	0	0	0	0	0	0	0	0	0	0	0	0	0	0	0	0	0	0	0	0	0	0	0	0	0	0	0	0	0	1.47973e+06	5.37508e+06	109282	1.18891e+07	477431	4.91753e+06	221090	3.34086e+06	268495	550894	5.40998e+06	2239.98	11581	308711	2.67582e+06	0	338089	688771	5.05057e+06	1891.13	247828	408726	0	0	2.95e-10	1.25e-08	0	0	0	0	0	0	1.24e-09	0	0
1_1558_batch10_bc1022_metaflye_ccs_contig_1_Marinobacter	Marinobacter_1943			S	PEP-CTERM motif	0	0	1043.84	0	2.21e-07	0	0	0	0	0	0	0	0	0	0	0	0	0	0	0	0	0	0	0	0	0	0	0	0	0	0	0	0	0	0	0	0	0	0	0	0	0	0	0	0	0	0	577369	287618	612.468	13564.3	117796	35134.9	44.7119	554392	2977.22	4434.38	3869.44	70.4051	16.2666	1120.05	167.577	0	1948.57	934.759	1367.47	57.6177	596.693	492.397	0	0	0	0	0	0	0	0	0	0	0	0	0
1_1559_batch10_bc1022_metaflye_ccs_contig_1_Marinobacter	Marinobacter_1943			None	None	0	0	13.1944	0	0	0	0	0	0	0	0	0	0	0	0	0	0	0	0	0	0	0	0	0	0	0	0	0	0	0	0	0	0	0	0	0	0	0	0	0	0	0	0	0	0	0	0	10060.8	4488.04	1.00625	83.4126	623.4	155.384	0.32314	5078.58	3.51076	5.09912	7.17731	0.0929205	0.00385099	5.24279	0.997067	0	7.63363	2.03621	21.7177	0.0368366	1.41984	1.10714	0	0	0	0	0	0	0	0	0	0	0	0	0
1_156_batch10_bc1022_metaflye_ccs_contig_1_Marinobacter	Marinobacter_1943	hemA; glutamyl-tRNA reductase [EC:1.2.1.70]	K02492	H	Catalyzes the NADPH-dependent reduction of glutamyl- tRNA(Glu) to glutamate 1-semialdehyde (GSA)	0	0	71.2434	0	0	0	0	0	0	0	0	0	0	0	0	0	0	0	0	0	0	0	0	0	0	0	0	0	0	0	0	0	0	0	0	0	0	0	0	0	0	0	0	0	0	0	0	20900	18351	27.4387	1100.43	2675.38	2900.46	3.68541	54323.8	65.2784	264.468	294.594	1.07202	0.113245	47.909	20.4736	0	35.2133	43.2396	204.826	0.200579	20.1534	16.3029	0	0	0	0	0	0	0	0	0	0	1.83e-11	0	0
1_1560_batch10_bc1022_metaflye_ccs_contig_1_Marinobacter	Marinobacter_1943	prpF; 2-methylaconitate isomerase [EC:5.3.3.-]	K09788	S	protein conserved in bacteria	0	0	96.958	0	0	0	0	0	0	0	0	0	0	0	0	0	0	0	0	0	0	0	0	0	0	0	0	0	0	0	0	0	0	0	0	0	0	0	0	0	0	0	0	0	0	0	0	7331.19	8727.6	14.1395	905.445	1133.31	1242.79	2.07975	20489.7	39.0829	194.433	114.926	0.499159	0.099624	21.8729	17.4673	0	24.981	16.4899	204.383	0.146144	22.0135	8.52344	0	0	0	0	0	0	0	0	0	0	0	0	0
1_1561_batch10_bc1022_metaflye_ccs_contig_1_Marinobacter	Marinobacter_1943	acnD; 2-methylcitrate dehydratase (2-methyl-trans-aconitate forming) [EC:4.2.1.117]	K20455	C	Catalyzes the isomerization of citrate to isocitrate via cis-aconitate	0	0	248.993	0	7.01e-08	0	0	0	0	0	0	0	0	0	0	0	0	0	0	0	0	0	0	0	0	0	0	0	0	0	0	0	0	0	0	0.0368863	0	0	0	0	0	0	0	0	0	0	0	25993.3	36032.3	40.2457	2366.15	4691.62	3890.81	9.11438	55394.9	151.735	427.742	469.374	2.16325	0.343681	79.7286	65.864	0	111.272	77.3451	465.745	1.24062	66.4346	24.0015	0	0	0	0	0	0	0	0	0	0	0	0	0
1_1562_batch10_bc1022_metaflye_ccs_contig_1_Marinobacter	Marinobacter_1943	prpC; 2-methylcitrate synthase [EC:2.3.3.5]	K01659	C	Belongs to the citrate synthase family	0	0	419.189	0	9.22e-07	0	0	0	0	0	0	0	0	0	0	0	0	0	0	0	0	0	0	0	0	0	0	0	0	0	0	0	0	0	0	0	0	0	0	0	0	0	0	0	0	0	0	57450.9	75595.2	68.7349	4031.17	11541.6	5763.7	15.2546	76082.2	280.275	742.511	866.454	5.14044	1.02722	172.281	90.4873	0	176.418	164.183	584.283	3.35242	140.272	41.8762	0	0	0	0	0	0	0	0	0	0	0	0	0
1_1563_batch10_bc1022_metaflye_ccs_contig_1_Marinobacter	Marinobacter_1943	prpB; methylisocitrate lyase [EC:4.1.3.30]	K03417	G	Catalyzes the thermodynamically favored C-C bond cleavage of (2R,3S)-2-methylisocitrate to yield pyruvate and succinate	0	0	75.3022	0	5.49e-09	0	0	0	0	0	0	0	0	0	0	0	0	0	0	0	0	0	0	0	0	0	0	0	0.0350373	0	0	0	0	0	0	0	0	0	0	0	0	0	0	0	0	0	0	57236.4	75964.7	22.8716	916.632	11716	2595.58	3.86697	66858.5	138.95	236.459	308.997	3.86174	0.601025	32.5789	31.3173	0	84.2018	29.7014	158.856	4.09944	47.5164	8.19856	0	0	0	0	0	0	0	0	0	0	0	0	0
1_1564_batch10_bc1022_metaflye_ccs_contig_1_Marinobacter	Marinobacter_1943			K	COG1802 Transcriptional regulators	0	0	2.37565	0	0	0	0	0	0	0	0	0	0	0	0	0	0	0	0	0	0	0	0	0	0	0	0	0	0	0	0	0	0	0	0	0	0	0	0	0	0	0	0	0	0	0	0	19650.6	20565.7	0.280437	25.3454	3618.96	53.07	0.0629337	5964.28	3.66978	4.66189	6.82949	0.12044	0.0518975	1.01598	0.435908	0	8.68373	1.60411	5.87136	1.1413	1.80911	0.088978	0	0	0	0	0	0	0	0	0	0	0	0	0
1_1565_batch10_bc1022_metaflye_ccs_contig_1_Marinobacter	Marinobacter_1943	mdoG; periplasmic glucans biosynthesis protein	K03670	P	Involved in the biosynthesis of osmoregulated periplasmic glucans (OPGs)	0	0	3.53898	0	0	2.9e-19	0	0	0	0	0	0	0	0	0	0	0	0	0	0	0	0	0	0	0	0	0	0	0	0	0	0	0	0	0	0	0	0	0	0	0	0	0	0	0	0	0	2613.45	3468.54	0.848781	57.277	258.349	251.514	0.122123	5616.87	2.89055	12.3518	5.85755	0.113491	0.00541585	4.21957	0.522641	0	7.17634	1.83736	15.3378	0.0683143	3.16185	1.49099	0	0	0	0	0	0	0	0	0	0	0	0	0
1_1566_batch10_bc1022_metaflye_ccs_contig_1_Marinobacter	Marinobacter_1943	mdoH; membrane glycosyltransferase [EC:2.4.1.-]	K03669	M	COG2943 Membrane glycosyltransferase	0	0	1.4561	0	6.96e-07	0	0	0	0	0	0	0	0	0	0	0	0	0	0	0	0	0	0	0	0	0	0	0	0	0	0	0	0	0	0	0	0	0	0	0	0	0	0	0	0	0	0	917.307	764.245	0.183284	14.8908	109.41	53.0594	0.0232594	2432.13	0.568486	6.67336	3.15308	0.0145423	0.000825953	0.702054	0.272022	0	1.94584	0.519464	1.67242	0.0106605	0.563908	0.253328	0	0	0	0	0	0	3.82e-13	0	0	0	0	0	0
1_1567_batch10_bc1022_metaflye_ccs_contig_1_Marinobacter	Marinobacter_1943					0	0	28.3535	0	0	0	0	0	0	0	0	0	0	0	0	0	0	0	0	0	0	0	0	0	0	0	0	0	0	0	0	0	0	0	0	0	0	0	0	0	0	0	0	0	0	0	0	7899.11	3836.37	2.66213	367.599	1074.06	305.692	0.283321	14676.5	22.5777	177.628	87.7771	0.687039	0.172465	9.94959	26.2716	0	20.4269	9.95889	28.9682	0.0126	15.4314	15.699	0	0	0	0	0	0	0	0	0	0	0	0	0
1_1568_batch10_bc1022_metaflye_ccs_contig_1_Marinobacter	Marinobacter_1943	mdoG; periplasmic glucans biosynthesis protein	K03670	P	Involved in the biosynthesis of osmoregulated periplasmic glucans (OPGs)	0	0	30.3415	0	0	0	0	0	0	0	0	0	0	0	0	0	0	0	0	0	0	0	0	0	0	0	0	0	0	0	0	0	0	0	0	0	0	0	0	0	0	0	0	0	0	0	0	9451.07	5925.52	3.64983	277.391	1142.43	578.755	0.721685	21257	16.7085	67.7597	43.1296	0.473253	0.0264531	17.4838	7.4852	0	14.1124	10.5121	56.6791	0.0620045	5.98475	3.72938	0	0	0	0	0	0	0	0	0	0	0	0	0
1_1569_batch10_bc1022_metaflye_ccs_contig_1_Marinobacter	Marinobacter_1943			U	hemolysin activation secretion protein	0	0	0.0566454	0	0	0	0	0	0	0	0	0	0	0	0	0	0	0	0	0	0	0	0	0	0	0	0	0	0	0	0	0	0	0	0	0	0	0	0	0	0	0	0	0	0	0	0	10.1372	24.7605	0.0661473	2.57973	0.217343	9.58792	0.0134188	21.8479	0.00685689	1.66858	1.31098	1.9e-05	1.53e-06	0.0172949	0.00633724	0	0.0212418	0.014507	0.124464	1.64e-05	0.00798732	0.00783045	0	0	0	0	0	0	0	0	0	0	0	0	0
1_157_batch10_bc1022_metaflye_ccs_contig_1_Marinobacter	Marinobacter_1943	prfA, MTRF1, MRF1; peptide chain release factor 1	K02835	J	Peptide chain release factor 1 directs the termination of translation in response to the peptide chain termination codons UAG and UAA	0	0	59.6967	0	0	0	0	0	0	0	0	0	0	0	0	0	0	0	0	0	0	0	0	0	0	0	0	0	0	0	0	0	0	0	0	0	0	0	0	0	0	0	0	0	0	0	0	8931.73	6799.3	11.4422	262.07	1299	1366.22	1.27373	13732.5	22.5001	103.516	91.6013	0.16642	0.0544278	15.0995	9.74976	0	15.2535	28.5536	106.511	0.140083	4.62382	8.92004	0	0	0	0	0	0	0	0	0	0	0	0	0
1_1570_batch10_bc1022_metaflye_ccs_contig_1_Marinobacter	Marinobacter_1943	UGP2, galU, galF; UTP--glucose-1-phosphate uridylyltransferase [EC:2.7.7.9]	K00963	M	UTP-glucose-1-phosphate uridylyltransferase	0	0	96.6825	0	2.57e-05	0	0	0	0	0	0	0	0	0	0	0	0	0	0	0	0	0	0	0	0	0	0	0	0	0	0	0	0	0	0	0	0	0	0	0	0	0	0	0	0	0	0	6059.41	17792.9	26.5665	1291.32	1180.41	1900.63	3.86835	8939.34	63.2527	294.63	327.961	0.185328	0.0815682	33.3975	36.2151	0	102.523	41.9762	141.881	0.227822	19.4282	16.8857	0	0	0	0	0	0	0	0	0	0	0	0	0
1_1571_batch10_bc1022_metaflye_ccs_contig_1_Marinobacter	Marinobacter_1943			K	Helix-turn-helix domain	0	0	14.8577	0	0	0	0	0	0	0	0	0	0	0	0	0	0	0	0	0	0	0	0	0	0	0	0	0	0	0	0	0	0	0	0	0	0	0	0	0	0	0	0	0	0	0	0	11307.1	9057.88	6.10153	172.549	1308.48	184.319	0.716035	9187.6	20.2491	66.6907	21.732	0.108433	0.0671108	25.6484	0.886665	0	17.7769	7.49262	9.84952	0.0850777	4.54626	7.94316	0	0	0	0	0	0	0	0	0	0	0	0	0
1_1572_batch10_bc1022_metaflye_ccs_contig_1_Marinobacter	Marinobacter_1943			H	RibD C-terminal domain	0	0	28.7796	0	3.73e-07	0	0	0	0	0	0	0	0	0	0	0	0	0	0	0	0	0	0	0	0	0	0	0	0	0	0	0	0	0	0	0	0	0	0	0	0	0	0	0	0	0	0	14488.9	6646.02	9.76501	333.955	2077.26	1363.31	0.628907	37180.5	27.5772	132.485	40.3488	0.646228	0.0974246	32.3528	5.2257	0	33.4384	15.3487	24.5353	0.09961	8.52231	7.14769	0	0	0	0	0	0	0	0	0	0	5.5e-10	0	0
1_1573_batch10_bc1022_metaflye_ccs_contig_1_Marinobacter	Marinobacter_1943			S	Lysylphosphatidylglycerol synthase TM region	0	0	0.448908	0	0	0	0	0	0	0	0	0	0	0	0	0	0	0	0	0	0	0	0	0	0	0	0	0	0	0	0	0	0	0	0	0	0	0	0	0	0	0	0	0	0	0	0	117.049	31.2131	0.0139292	3.72121	11.9848	2.98481	0.00150597	347.706	0.0472594	0.204039	0.334719	0.000652175	0.000224421	0.13218	0.0638704	0	0.177556	0.179711	0.99204	0.00111188	0.0767058	0.0222257	0	0	0	0	0	0	0	0	0	0	0	0	0
1_1574_batch10_bc1022_metaflye_ccs_contig_1_Marinobacter	Marinobacter_1943			M	COG0438 Glycosyltransferase	0	0	4.1346	0	1.29e-08	0	0	0	0	0	0	0	0	1.43e-07	0	0	0	0	0	0	0	0	0	0	0	0	0	0	0	0	0	0	0	0	0	0	0	0	0	0	0	0	0	0	0	0	0	1900.39	935.321	0.349279	37.661	140.822	72.3561	0.0718959	4388.2	3.12536	8.44776	5.76227	0.0419354	0.00233508	1.77122	0.678803	0	3.97863	2.91106	4.72747	0.0103118	1.01859	0.48806	0	0	0	0	0	0	0	0	0	0	0	0	0
1_1575_batch10_bc1022_metaflye_ccs_contig_1_Marinobacter	Marinobacter_1943			H	COG0720 6-pyruvoyl-tetrahydropterin synthase	0	0	90.5262	0	0	0	0	0	0	0	0	0	0	6.42e-05	0	0	0	0	0	0	0	0	0	0	0	0	0	0	0	0	0	0	0	0	0	0	0	0	0	0	0	0	0	0	0	0	0	17189.1	8469.74	12.8513	458.232	2039.11	1718.91	1.74239	28576.8	50.1215	92.8792	29.1647	0.811069	0.161328	10.1958	5.60413	0	126.035	16.5192	56.3361	0.799635	14.2472	4.55621	0	0	0	0	0	0	0	0	0	0	0	0	0
1_1576_batch10_bc1022_metaflye_ccs_contig_1_Marinobacter	Marinobacter_1943			E	COG1063 Threonine dehydrogenase and related Zn-dependent dehydrogenases	0	0	14.7231	0	6.89e-08	0	0	0	0	0	0	0	0	0	0	0	0	0	0	0	0	0	0	0	0	0	0	0	0.00107832	0	0	0	0	0	0	0	0	0	0	0	0	0	0	0	0	0	0	6795.87	2870.11	4.35293	208.213	859.756	991.076	0.175616	26040.9	19.1069	55.2533	30.6154	0.517897	0.0492642	10.0605	1.27642	0	25.6105	5.03467	31.6764	0.0622509	14.2039	2.86183	0	0	0	0	0	0	0	0	0	0	0	0	0
1_1577_batch10_bc1022_metaflye_ccs_contig_1_Marinobacter	Marinobacter_1943			I	Belongs to the CDP-alcohol phosphatidyltransferase class-I family	0	0	50.9385	0	4.94e-07	0	0	0	0	0	0	0	0	0	0	0	0	0	0	0	0	0	0	0	0	0	0	0	0	0	0	0	0	0	0	0	0	0	0	0	0	0	0	0	0	0	0	43703.3	15514.3	18.7317	301.955	6088.82	1901.89	0.783701	56767.9	37.3878	194.424	48.6936	2.21655	0.0672086	36.0369	6.01736	0	151.789	39.9425	55.3418	0.932576	26.9089	25.0511	0	0	0	0	0	0	0	0	0	0	0	0	0
1_1578_batch10_bc1022_metaflye_ccs_contig_1_Marinobacter	Marinobacter_1943			S	Belongs to the UPF0312 family	0	0	530.086	0	8.69e-05	0	0	0	0	0	0	0	0	0	0	0	0	0	0	0	0	0	0	0	0	0	0	0	0	0	0	0	0	0	0	0	0	0	0	0	0	0	0	0	0	0	0	59738.6	21143.5	70.6354	1392.03	11872.4	4711.9	5.78142	197923	136.192	986.507	200.322	26.0335	0.387004	177.435	55.7772	0	332.143	81.4293	268.524	5.24799	103.004	70.3884	0	0	0	0	0	0	0	0	0	0	0	0	0
1_1579_batch10_bc1022_metaflye_ccs_contig_1_Marinobacter	Marinobacter_1943			None	None	0	0	4.6091	0	2.79e-09	0	0	0	0	0	0	0	0	0	0	0	0	0	0	0	0	0	0	0	0	0	0	0	0	0	0	0	0	0	0	0	0	0	0	0	0	0	0	0	0	0	0	8403.74	4790.18	0.221875	23.9834	790.962	25.1515	0.019115	4536.1	3.79311	5.75551	1.17042	0.101424	0.00594014	2.32295	0.187594	0	2.67012	1.096	3.80521	0.233722	1.1041	0.159869	0	0	0	0	0	0	0	0	0	0	0	0	0
1_158_batch10_bc1022_metaflye_ccs_contig_1_Marinobacter	Marinobacter_1943	hemK, prmC, HEMK; release factor glutamine methyltransferase [EC:2.1.1.297]	K02493	J	Methylates the class 1 translation termination release factors RF1 PrfA and RF2 PrfB on the glutamine residue of the universally conserved GGQ motif	0	0	1.76383	0	0	0	0	0	0	0	0	0	0	0	0	0	0	0	0	0	0	0	0	0	0	0	0	0	0	0	0	0	0	0	0	0	0	0	0	0	0	0	0	0	0	0	0	273.383	135.994	0.389261	11.5092	23.9943	14.0308	0.0168279	642.672	0.499879	1.94112	1.8228	0.00216332	0.000754142	0.468374	0.26623	0	0.590648	0.570168	1.92909	0.00177571	0.361191	0.185768	0	0	0	0	0	0	0	0	0	0	0	0	0
1_1580_batch10_bc1022_metaflye_ccs_contig_1_Marinobacter	Marinobacter_1943			None	None	0	0	2256.52	0	9.29e-07	0	0	0	0	0	0	0	0	0	0	0	0	0	0	0	0	0	0	0	0	0	0	0	0	0	0	0	0	0	0	0	0	0	0	0	0	0	0	0	0	0	0	772915	729392	64.9847	18978.3	149974	11685.3	102.657	544946	3790.37	2631.15	6253.59	62.2074	27.9076	214.568	728.058	0	1242.61	374.894	4748.01	130.511	553.008	128.824	0.000736866	0	0	0	0	0	0	0	0	0	0	0	0
1_1581_batch10_bc1022_metaflye_ccs_contig_1_Marinobacter	Marinobacter_1943			EG	COG0697 Permeases of the drug metabolite transporter (DMT) superfamily	0	0	0.324886	0	0	0	0	0	0	0	0	0	0	0	0	0	0	0	0	0	0	0	0	0	0	0	0	0	0	0	0	0	0	0	0	0	0	0	0	0	0	0	0	0	0	0	0	18.0412	120.849	0.000674594	0.719204	1.72556	2.71048	0.000509379	8.52628	0.0104573	0.130417	0.260375	4.02e-06	5.72e-06	0.00414103	0.0105311	0	0.00578761	0.0115625	0.505628	1.39e-07	0.00603241	0.0044488	0	0	0	0	0	0	0	0	0	0	0	0	0
1_1582_batch10_bc1022_metaflye_ccs_contig_1_Marinobacter	Marinobacter_1943			I	Fatty acid hydroxylase superfamily	0	0	815.039	0	0	0	0	0	0	0	0	0	0	0	0	0	0	0	0	0	0	0	0	0	0	0	0	0	0	0	0	0	0	0	0	0	0	0	0	0	0	0	0	0	0	0	0	33417.3	86458.8	851.249	30992.4	7062.8	41949.7	179.29	170171	1981.35	7220.75	10750.7	26.8582	10.7454	360.973	1613.85	0	977.779	600.443	8118.62	1.0586	390.567	360.475	0	0	0	0	0	0	0	0	0	0	0	0	0
1_1583_batch10_bc1022_metaflye_ccs_contig_1_Marinobacter	Marinobacter_1943			S	Alginate export	0	0	16.2748	0	1.84e-09	0	0	0	0	0	0	0	0	0	0	0	0	0	0	0	0	0	0	0	0	0	0	0	0	0	0	0	0	0	0	0	0	0	0	0	0	0	0	0	0	0	0	14835.4	13865.8	2.90995	225.213	1439.49	903.533	1.22468	10081.3	15.4142	141.047	57.7607	0.238072	0.0559465	8.4873	4.65058	0	20.8688	12.0121	32.8867	0.409129	6.73636	5.30296	0	0	0	0	0	0	2.38e-14	0	0	0	0	0	0
1_1584_batch10_bc1022_metaflye_ccs_contig_1_Marinobacter	Marinobacter_1943	rubB, alkT; rubredoxin---NAD+ reductase [EC:1.18.1.1]	K05297	C	Pyridine nucleotide-disulphide oxidoreductase	0	0	9.67526	0	0	0	0	0	0	0	0	0	0	0	0	0	0	0	0	0	0	0	0	0	0	0	0	0	0	0	0	0	0	0	0	0	0	0	0	0	0	0	0	0	0	0	0	4010.53	1538.27	0.303836	50.8575	291.543	65.3706	0.132428	2997.72	2.18012	9.93597	9.15811	0.0373102	0.00174453	1.82631	1.04747	0	2.81698	1.65638	6.37016	0.0160687	0.647495	1.91408	0	0	0	0	0	0	0	0	0	0	0	0	0
1_1585_batch10_bc1022_metaflye_ccs_contig_1_Marinobacter	Marinobacter_1943			I	acyl-CoA dehydrogenase activity	0	0	4.81874	0	1.19e-07	0	0	0	0	0	0	0	0	0	0	0	0	0	0	0	0	0	0	0	0	0	0	0	0	0	0	0	0	0	0	0	0	0	0	0	0	0	0	0	0	0	0	2974.96	1083.09	0.251463	102.934	491.707	208.964	0.323203	4414.28	1.05612	13.655	14.1872	0.0442521	0.00300077	2.44255	0.819366	0	5.16072	4.48972	13.6758	0.014268	1.13147	1.76223	0	0	0	0	0	0	0	0	0	0	0	0	0
1_1586_batch10_bc1022_metaflye_ccs_contig_1_Marinobacter	Marinobacter_1943			O	PFAM OsmC family protein	0	0	44.9702	0	7.34e-07	0	0	0	0	0	0	0	0	0	0	0	0	0	0	0	0	0	0	0	0	0	0	0	0	0	0	0	0	0	0	0	0	0	0	0	0	0	0	0	0	0	0	9329.63	3910.08	0.748711	301.492	1542.72	606.818	2.40868	14607.3	2.68202	27.6793	51.1165	0.280016	0.00356991	3.4877	2.39098	0	6.40481	14.8007	68.1693	0.0722738	2.16903	2.47671	0	0	0	0	0	0	0	0	0	0	0	0	0
1_1587_batch10_bc1022_metaflye_ccs_contig_1_Marinobacter	Marinobacter_1943	nifA; Nif-specific regulatory protein	K02584	KT	Fis Family	0	0	0.212375	0	0	0	0	0	0	0	0	0	0	0	0	0	0	0	0	0	0	0	0	0	0	0	0	0	0	0	0	0	0	0	0	0	0	0	0	0	0	0	0	0	0	0	0	157.994	209.484	0.0168286	1.2065	18.7613	1.31883	0.00172532	120.654	0.0427394	0.258591	0.260987	0.000566069	4.33e-05	0.0593074	0.00907656	0	0.0571415	0.0250627	0.212001	0.000139606	0.0212738	0.0219858	0	0	0	0	0	0	0	0	0	0	0	0	0
1_1588_batch10_bc1022_metaflye_ccs_contig_1_Marinobacter	Marinobacter_1943	ABC.SN.P; NitT/TauT family transport system permease protein	K02050	P	Binding-protein-dependent transport system inner membrane component	0	0	18.8651	0	0	1.18e-10	0	0	0	0	0	0	0	0	0	0	0	0	0	0	0	0	0	0	0	0	0	0	0	0	0	0	0	0	0	0	0	0	0	0	0	0	0	0	0	0	0	1347.61	943.193	0.867098	92.2416	406.682	169.548	0.273175	4078.4	1.44344	30.863	17.2369	0.054876	0.00725645	2.55938	1.37467	0	3.64958	4.99751	12.5236	0.0292303	1.60445	1.03309	0	0	0	0	0	0	0	0	0	0	0	0	0
1_1589_batch10_bc1022_metaflye_ccs_contig_1_Marinobacter	Marinobacter_1943	ABC.SN.S; NitT/TauT family transport system substrate-binding protein	K02051	P	NMT1-like family	0	0	15.9278	0	3.65e-08	0	0	0	0	0	0	0	0	0	0	0	0	0	0	0	0	0	0	0	0	0	0	0	0	0	0	0	0	0	0	0	0	0	0	0	0	0	0	0	0	0	0	2105.14	907.077	0.661911	71.1191	232.789	113.428	0.185048	1581.3	0.331832	19.0528	16.9029	0.0261159	0.00170653	1.59782	0.305895	0	2.79707	2.98116	6.47666	0.0301511	0.618939	0.930878	0	0	0	0	0	0	0	0	0	0	0	0	0
1_159_batch10_bc1022_metaflye_ccs_contig_1_Marinobacter	Marinobacter_1943	moeB; molybdopterin-synthase adenylyltransferase [EC:2.7.7.80]	K21029	H	COG0476 Dinucleotide-utilizing enzymes involved in molybdopterin and thiamine biosynthesis family 2	0	0	5.25494	0	0	0	0	0	0	0	0	0	0	0	0	0	0	0	0	0	0	0	0	0	0	0	0	0	0	0	0	0	0	0	0	0	0	0	0	0	0	0	0	0	0	0	0	345.868	439.234	0.146392	24.9733	34.5629	52.4755	0.0783418	1081.32	0.952891	27.4757	3.16776	0.00463199	0.00130928	2.22839	0.891648	0	0.972554	2.54178	6.9667	0.000703717	0.462769	0.886493	0	0	0	0	0	0	0	0	0	0	0	0	0
1_1590_batch10_bc1022_metaflye_ccs_contig_1_Marinobacter	Marinobacter_1943	ssuB; sulfonate transport system ATP-binding protein [EC:7.6.2.14]	K15555	P	ABC transporter	0	0	3.58838	0	0	0	0	0	0	0	0	0	0	0	0	0	0	0	0	0	0	0	0	0	0	0	0	0	0	0	0	0	0	0	0	0	0	0	0	0	0	0	0	0	0	0	0	1697.93	1062.82	0.0961435	22.7569	302.322	52.8816	0.075884	1069.4	0.404399	3.47478	2.98869	0.00743876	0.000665093	0.712173	0.285395	0	0.459343	1.53928	1.60754	0.0126808	0.30447	0.155241	0	0	0	0	0	0	0	0	0	0	0	0	0
1_1591_batch10_bc1022_metaflye_ccs_contig_1_Marinobacter	Marinobacter_1943	GAE, cap1J; UDP-glucuronate 4-epimerase [EC:5.1.3.6]	K08679	M	COG0451 Nucleoside-diphosphate-sugar epimerases	0	0	1115.57	0	0	0	0	0	0	0	0	0	0	0	0	0	0	0	0	0	0	0	0	0	0	0	0	0	0	0	0	0	0	0	0	0	0	0	0	0	0	0	0	0	0	0	0	61620.9	90087.1	223.782	8935.65	12911.7	14384.7	55.6175	90392.1	541.12	2135.95	2229.03	3.84749	1.44606	225.635	197.491	0	256.558	276.132	1574.7	2.65853	147.486	163.964	0	0	0	0	0	0	0	0	0	0	0	0	0
1_1592_batch10_bc1022_metaflye_ccs_contig_1_Marinobacter	Marinobacter_1943			M	Has lipid A 3-O-deacylase activity. Hydrolyzes the ester bond at the 3 position of lipid A, a bioactive component of lipopolysaccharide (LPS), thereby releasing the primary fatty acyl moiety	0	0	9169.53	0	5.17e-07	0	0	0	0	0	0	0	0	0	0	0	0	0	0	0	0	0	0	0	0	0	0	0	0	0	0	0	0	0	0	0	0	0	0	0	0	0	0	0	0	0	0	121772	121147	4032.67	111156	30446.3	177492	902.881	433380	5257.87	17585.8	36727.3	56.358	15.2971	2923.43	3699.39	0	2994.13	2708.8	16816.2	5.77443	1543.94	1143.98	0	0	0	0	0	0	6.2e-12	0	0	0	0	0	0
1_1593_batch10_bc1022_metaflye_ccs_contig_1_Marinobacter	Marinobacter_1943	purC; phosphoribosylaminoimidazole-succinocarboxamide synthase [EC:6.3.2.6]	K01923	F	Belongs to the SAICAR synthetase family	0	0	6278.68	0	3.88e-05	0	0	0	0	0	0	0	0	0	0	0	0	0	0	0	0	0	0	0	0	0	0	0	0	0	0	0	0	0	0	0	0	0	0	0	0	0	0	0	0	0	0	280437	500862	2435.57	74484.5	78605.5	117397	537.539	448628	5367.72	14856.6	18185.7	65.6991	16.4594	1839.1	1215.13	0	3041.51	2019.05	8805.03	19.3616	1125.27	1113.33	0	0	0	0	0	0	0	0	0	0	0	0	0
1_1594_batch10_bc1022_metaflye_ccs_contig_1_Marinobacter	Marinobacter_1943	bamC; outer membrane protein assembly factor BamC	K07287	M	NlpB/DapX lipoprotein	0	0	286.052	0	1.72e-05	0	0	0	0	0	0	0	0	0	0	0	0	0	0	0	0	0	0	0	0	0	0	0	0	0	0	0	0	0	0	0	0	0	0	0	0	0	0	0	0	0	0	14313	23540.1	52.3808	3152.85	3063.77	3925.39	9.60036	27022.3	106.789	367.573	508.713	0.619886	0.362127	69.8332	68.9862	0	120.028	101.203	345.145	0.187986	29.8651	20.0927	0	0	0	0	0	0	0	0	0	0	0	0	0
1_1595_batch10_bc1022_metaflye_ccs_contig_1_Marinobacter	Marinobacter_1943	dapA; 4-hydroxy-tetrahydrodipicolinate synthase [EC:4.3.3.7]	K01714	E	Catalyzes the condensation of (S)-aspartate-beta- semialdehyde (S)-ASA and pyruvate to 4-hydroxy- tetrahydrodipicolinate (HTPA)	0	0	3185.16	0	1.06e-07	0	0	0	0	0	0	0	0	0	0	0	0	0	0	0	0	0	0	0	0	0	0	0	0	0	0	0	0	0	0	0	0	0	0	0	0	0	0	0	0	0	0	187643	261431	1401.61	37466.7	36649.7	102935	272.827	236170	2391.29	8372.59	15231.2	18.356	7.33572	1340.85	1374.05	0	1244.93	1403.49	5389.38	7.92832	562.277	691.591	0	0	0	0	0	0	2.59e-12	0	0	0	0	0	0
1_1596_batch10_bc1022_metaflye_ccs_contig_1_Marinobacter	Marinobacter_1943	BCP, PRXQ, DOT5; thioredoxin-dependent peroxiredoxin [EC:1.11.1.24]	K03564	O	Redoxin	0	0	52.5882	0	0	0	0	0	0	0	0	0	0	0	0	0	0	0	0	0	0	0	0	0	0	0	0	0	0	0	0	0	0	0	0	0	0	0	0	0	0	0	0	0	0	0	0	704.267	4882.16	1.0393	96.8297	104.245	114.638	0.235401	920.205	3.51364	11.5984	24.591	0.0126069	0.00350395	3.24954	1.97004	0	1.14112	2.57164	14.6825	0.0116001	0.664599	0.617898	0	0	0	0	0	0	0	0	0	0	0	0	0
1_1597_batch10_bc1022_metaflye_ccs_contig_1_Marinobacter	Marinobacter_1943	perM; putative permease	K03548	S	permease	0	0	0.937705	0	0	0	0	0	0	0	0	0	0	0	0	0	0	0	0	0	0	0	0	0	0	0	0	0	0	0	0	0	0	0	0	0	0	0	0	0	0	0	0	0	0	0	0	203.738	536.446	0.164198	34.9154	30.6766	33.9514	0.0537392	488.609	0.399916	2.17525	4.43527	0.00243243	0.000562263	1.01506	0.273972	0	0.911226	0.901043	6.69583	0.000551345	0.325809	0.195824	0	0	0	0	0	0	0	0	0	0	0	0	0
1_1598_batch10_bc1022_metaflye_ccs_contig_1_Marinobacter	Marinobacter_1943	tusA, sirA; tRNA 2-thiouridine synthesizing protein A [EC:2.8.1.-]	K04085	O	Belongs to the sulfur carrier protein TusA family	0	0	23.5627	0	0	0	0	0	0	0	0	0	0	0	0	0	0	0	0	0	0	0	0	0	0	0	0	0	0	0	0	0	0	0	0	0	0	0	0	0	0	0	0	0	0	0	0	119.754	2269.48	1.50805	52.6532	83.0619	701.756	0.380064	856.643	4.60344	12.0616	2.86682	0.0115439	0.00898008	3.06906	0.527711	0	3.5954	5.36069	25.7165	0.00622412	0.982327	0.843869	0	0	0	0	0	0	0	0	0	0	0	0	0
1_1599_batch10_bc1022_metaflye_ccs_contig_1_Marinobacter	Marinobacter_1943	bepA; beta-barrel assembly-enhancing protease [EC:3.4.-.-]	K01423	S	Functions as both a chaperone and a metalloprotease. Maintains the integrity of the outer membrane by promoting either the assembly or the elimination of outer membrane proteins, depending on their folding state	0	0	18.195	0	0	0	0	0	0	0	0	0	0	0	0	0	0	0	0	0	0	0	0	0	0	0	0	0	0	0	0	0	0	0	0	0	0	0	0	0	0	0	0	0	0	0	0	2526.86	2743.89	2.31689	104.315	233.746	160.932	0.307405	3890.65	3.75013	26.0801	19.8515	0.0379627	0.00447378	2.63151	3.59301	0	2.38871	5.21121	33.4392	0.00810655	1.51725	2.58087	0	0	0	0	0	0	0	0	0	0	0	0	0
1_16_batch10_bc1022_metaflye_ccs_contig_1_Marinobacter	Marinobacter_1943	CYC1, CYT1, petC; ubiquinol-cytochrome c reductase cytochrome c1 subunit	K00413	P	Cytochrome C1	0	0	53431.4	0	1.29e-05	0	0	0	0	0	0	0	0	0	0	0	0	0	0	0	0	0	0	0	0	0	0	0	0	0	0	0	0	0	0	0	0	0	0	0	0	0	0	0	0	0	0	336848	1.00465e+06	15274.7	553266	84192.2	573620	4394.72	1.0391e+06	33257.2	73717.1	238891	123.196	108.839	6566.83	21610.2	0	9125.37	11587.6	57887.2	34.862	6272.14	5869.87	0	0	0	0	0	0	0	0	0	0	0	0	0
1_160_batch10_bc1022_metaflye_ccs_contig_1_Marinobacter	Marinobacter_1943	phr, PHR1; deoxyribodipyrimidine photo-lyase [EC:4.1.99.3]	K01669	L	Belongs to the DNA photolyase family	0	0	4.83668	0	1.37e-06	0	0	0	0	0	0	0	0	0	0	0	0	0	0	0	0	0	0	0	0	0	0	0	0	0	0	0	0	0	0	0	0	0	0	0	0	0	0	0	0	0	0	9279.3	5669.19	1.8858	39.6522	998.7	239.109	0.0641827	9372.17	2.59589	31.439	6.81368	0.147914	0.0172945	3.31903	0.697914	0	6.30106	2.11463	11.0286	0.111956	0.7621	1.50397	0	0	0	0	0	0	1.22e-14	0	0	0	0	0	0
1_1600_batch10_bc1022_metaflye_ccs_contig_1_Marinobacter	Marinobacter_1943	nadA; quinolinate synthase [EC:2.5.1.72]	K03517	H	Catalyzes the condensation of iminoaspartate with dihydroxyacetone phosphate to form quinolinate	0	0	209.356	0	7.16e-08	0	0	0	0	0	0	0	0	0	0	0	0	0	0	0	0	0	0	0	0	0	0	0	0	0	0	0	0	0	0	0	0	0	0	0	0	0	0	0	0	0	0	26642.7	31975.1	101.465	3159.82	6223.32	5913.07	9.24058	59958.2	180.626	923.745	684.782	2.3221	0.271381	141.442	101.614	0	121.564	95.2552	494.669	1.92489	50.3439	47.2952	4.12e-06	0	0	0	0	0	0	0	0	0	0	0	0
1_1601_batch10_bc1022_metaflye_ccs_contig_1_Marinobacter	Marinobacter_1943			D	Mediates coordination of peptidoglycan synthesis and outer membrane constriction during cell division	0	0	3772.9	0	4.57e-06	0	0	0	0	0	0	0	0	0	0	0	0	0	0	0	0	0	0	0	0	0	0	0	0	0	0	0	0	0	0	0	0	0	0	0	0	0	0	0	0	0	0	146775	137542	777.165	38340.3	23643.3	37352.6	242.622	259909	1478.68	5868.41	11374.5	17.2872	8.09445	910.911	1808.09	0	1103.19	1373.44	7577.51	12.4725	403.2	503.432	0	0	0	0	0	0	2.35e-13	0	0	0	0	0	0
1_1602_batch10_bc1022_metaflye_ccs_contig_1_Marinobacter	Marinobacter_1943	pal; peptidoglycan-associated lipoprotein	K03640	M	Belongs to the ompA family	0	0	64690.6	0	0.000355062	0	0	0	0	0	0	0	0	0	0	0	0	0	0	0	0	0	0	0	0	0	0	0	0	0	0	0	0	0	0	0	0	0	0	0	0	0	0	0	0	0	0	578929	552961	9544.6	409826	183353	455788	2990.4	1.50823e+06	19704.1	57392.6	138644	303.454	89.2404	11060.2	21158.4	0	9930.29	15651.3	81010	87.2451	5343.27	8085.33	0	0	0	0	0	0	1.85e-11	0	0	0	0	0	0
1_1603_batch10_bc1022_metaflye_ccs_contig_1_Marinobacter	Marinobacter_1943	tolB; TolB protein	K03641	U	Involved in the TonB-independent uptake of proteins	0	0	1951.5	0	3.12e-06	0	0	0	0	0	0	0	0	0	0	0	0	0	0	0	0	0	0	0	0	0	0	0	0.000595571	0	0	0	0	0	0	0	0	0	0	0	0	0	0	0	0	0	0	232095	290667	461.575	20426.1	47420.4	32982.5	95.1305	198867	1288.5	2999.08	7821.75	13.6766	8.5152	555.105	634.269	0	949.15	714.768	3745.2	43.8646	405.653	257.487	0	0	0	0	0	0	5.04e-13	0	0	0	9.39e-12	0	0
1_1604_batch10_bc1022_metaflye_ccs_contig_1_Marinobacter	Marinobacter_1943	tolA; colicin import membrane protein	K03646	M	COG0810 Periplasmic protein TonB, links inner and outer membranes	0	0	354.73	0	0	0	0	0	0	0	0	0	0	0	0	0	0	0	0	0	0	0	0	0	0	0	0	0	0.00112414	0	0	0	0	0	0	0	0	0	0	0	0	0	0	0	0	0	0	35953.1	40720.6	70.9097	1974.19	6049.57	6154.08	9.34011	27481.9	102.23	478.501	1036.41	1.1133	0.598352	53.9099	41.9118	0	97.4176	98.9572	329.958	1.98506	32.1082	40.8902	0	0	0	0	0	0	3.82e-11	0	0	0	0	0	0
1_1605_batch10_bc1022_metaflye_ccs_contig_1_Marinobacter	Marinobacter_1943	tolR; biopolymer transport protein TolR	K03560	U	Biopolymer transport protein	0	0	925.285	0	6.96e-07	0	0	0	0	0	0	0	0	0	0	0	0	0	0	0	0	0	0	0	0	0	0	0	0	0	0	0	0	0	0	0	0	0	0	0	0	0	0	0	0	0	0	48089.2	75764.4	149.77	4411.73	7921.79	14552.9	20.2783	82527.8	286.544	1527.05	2258.85	3.68785	1.49957	187.174	312.913	0	204.165	245.747	743.472	2.83186	126.771	84.601	0	0	0	0	0	0	0	0	0	0	0	0	0
1_1606_batch10_bc1022_metaflye_ccs_contig_1_Marinobacter	Marinobacter_1943	tolQ; biopolymer transport protein TolQ	K03562	U	COG0811 Biopolymer transport proteins	0	0	2079.98	0	0	0	0	0	0	0	0	0	0	0	0	0	0	0	0	0	0	0	0	0	0	0	0	0	0	0	0	0	0	0	0	0	0	0	0	0	0	0	0	0	0	0	0	40149.2	33933.6	278.273	16331.6	7637.1	33984.2	70.8095	112965	704.588	2728.88	3147.85	9.76255	1.28427	407.736	812.289	0	403.903	545.491	1947.67	0.732591	261.124	102.706	0	0	0	0	0	0	0	0	0	0	0	0	0
1_1607_batch10_bc1022_metaflye_ccs_contig_1_Marinobacter	Marinobacter_1943	E3.1.2.23; 4-hydroxybenzoyl-CoA thioesterase [EC:3.1.2.23]	K01075	S	thioesterase	0	0	976.991	0	2.74e-06	0	0	0	0	0	0	0	0	0	0	0	0	0	0	0	0	0	0	0	0	0	0	0	0	0	0	0	0	0	0	0	0	0	0	0	0	0	0	0	0	0	0	49838.5	46595	243.035	13477.2	5056.67	24498.2	52.1801	144902	689.975	3261.29	2246.63	8.03818	1.62179	258.696	582.033	0	653.145	371.309	1934.26	2.65063	176.079	160.962	0	0	0	0	0	0	0	0	0	0	0	0	0
1_1608_batch10_bc1022_metaflye_ccs_contig_1_Marinobacter	Marinobacter_1943	ruvB; holliday junction DNA helicase RuvB [EC:5.6.2.4]	K03551	L	The RuvA-RuvB complex in the presence of ATP renatures cruciform structure in supercoiled DNA with palindromic sequence, indicating that it may promote strand exchange reactions in homologous recombination. RuvAB is a helicase that mediates the Holliday junction migration by localized denaturation and reannealing	0	0	368.168	0	1.92e-07	0	0	0	0	0	0	0	0	0	0	0	0	0	0	0	0	0	0	0	0	0	0	0	0	0	0	0	0	0	0	0	0	0	0	0	0	0	0	0	0	0	0	29004.6	36371.1	168.753	7006.26	4671.75	8617.51	20.9462	77101.9	262.726	1559	1706.94	4.39152	0.437222	206.542	148.494	0	248.491	132.168	559.191	1.08216	123.042	89.7763	0	0	0	0	0	0	0	0	0	0	1.28e-11	0	0
1_1609_batch10_bc1022_metaflye_ccs_contig_1_Marinobacter	Marinobacter_1943	ruvA; holliday junction DNA helicase RuvA	K03550	L	The RuvA-RuvB complex in the presence of ATP renatures cruciform structure in supercoiled DNA with palindromic sequence, indicating that it may promote strand exchange reactions in homologous recombination. RuvAB is a helicase that mediates the Holliday junction migration by localized denaturation and reannealing. RuvA stimulates, in the presence of DNA, the weak ATPase activity of RuvB	0	0	77.5586	0	0	0	0	0	0	0	0	0	0	0	0	0	0	0	0	0	0	0	0	0	0	0	0	0	0	0	0	0	0	0	0	0	0	0	0	0	0	0	0	0	0	0	0	34925	59384	17.9775	925.195	4685.96	5381.26	7.08342	17942.8	129.848	288.142	415.599	0.852004	0.827852	36.0281	32.1442	0	34.2425	34.8553	202.755	1.3033	27.9095	9.92467	0	0	0	0	0	0	0	0	0	0	0	0	0
1_161_batch10_bc1022_metaflye_ccs_contig_1_Marinobacter	Marinobacter_1943			None	None	0	0	74.4558	0	0	0	0	0	0	0	0	0	0	0	0	0	0	0	0	0	0	0	0	0	0	0	0	0	0	0	0	0	0	0	0	0	0	0	0	0	0	0	0	0	0	0	0	16908.5	6593.82	10.3077	489.373	3749.7	2069.55	0.861483	63559.8	23.7395	127.496	81.4061	1.69603	0.108601	34.6302	3.74641	0	50.4725	20.9289	44.4549	0.310577	20.2627	14.7815	0	0	0	0	0	0	0	0	0	0	4.09e-11	0	0
1_1610_batch10_bc1022_metaflye_ccs_contig_1_Marinobacter	Marinobacter_1943	ruvC; crossover junction endodeoxyribonuclease RuvC [EC:3.1.21.10]	K01159	L	Nuclease that resolves Holliday junction intermediates in genetic recombination. Cleaves the cruciform structure in supercoiled DNA by nicking to strands with the same polarity at sites symmetrically opposed at the junction in the homologous arms and leaves a 5'-terminal phosphate and a 3'-terminal hydroxyl group	0	0	51.5995	0	0	0	0	0	0	0	0	0	0	0	0	0	0	0	0	0	0	0	0	0	0	0	0	0	0	0	0	0	0	0	0	0	0	0	0	0	0	0	0	0	0	0	0	2672.74	7519.13	4.56491	1020.19	337.863	694.796	2.42471	8030.16	58.499	72.5686	184.956	0.364137	0.0732622	10.3923	21.5979	0	20.5293	20.1603	161.899	0.0144445	8.61423	5.90254	0	0	0	0	0	0	0	0	0	0	0	0	0
1_1611_batch10_bc1022_metaflye_ccs_contig_1_Marinobacter	Marinobacter_1943			K	transcriptional regulatory protein	0	0	124.123	0	0	0	0	0	0	0	0	0	0	0	0	0	0	0	0	0	0	0	0	0	0	0	0	0	0	0	0	0	0	0	0	0	0	0	0	0	0	0	0	0	0	0	0	4300.8	22504.4	12.2775	1983.4	517.326	942.858	3.68741	7632.54	61.1433	155.321	245.84	0.302618	0.127412	7.29252	14.8948	0	42.3429	28.5613	177.284	0.112499	18.3575	10.1186	0	0	0	0	0	0	0	0	0	0	0	0	0
1_1612_batch10_bc1022_metaflye_ccs_contig_1_Marinobacter	Marinobacter_1943	DARS2, aspS; aspartyl-tRNA synthetase [EC:6.1.1.12]	K01876	J	Aspartyl-tRNA synthetase with relaxed tRNA specificity since it is able to aspartylate not only its cognate tRNA(Asp) but also tRNA(Asn). Reaction proceeds in two steps L-aspartate is first activated by ATP to form Asp-AMP and then transferred to the acceptor end of tRNA(Asp Asn)	0	0	51.3994	0	0	0	0	0	0	0	0	0	0	0	0	0	0	0	0	0	0	0	0	0	0	0	0	0	0	0	0	0	0	0	0	0	0	0	0	0	0	0	0	0	0	0	0	1127.75	11110.3	8.57581	1088.71	284.813	454.024	2.52996	4241.85	50.2509	85.196	191.141	0.0752196	0.0284564	9.67839	14.2867	0	16.6187	12.0845	118.251	0.0388516	8.21349	5.15882	0	0	0	0	0	0	0	0	0	0	0	0	0
1_1613_batch10_bc1022_metaflye_ccs_contig_1_Marinobacter	Marinobacter_1943	fabR; TetR/AcrR family transcriptional regulator, fatty acid biosynthesis regulator	K22105	K	Transcriptional regulator	0	0	13.088	0	0	0	0	0	0	0	0	0	0	0	0	0	0	0	0	0	0	0	0	0	0	0	0	0	0	0	0	0	0	0	0	0	0	0	0	0	0	0	0	0	0	0	0	1418.91	5116.51	0.79811	108.762	141.627	436.771	0.492464	1586.8	4.70397	24.9469	21.2783	0.0166541	0.00098479	1.67004	1.35057	0	8.32072	1.24493	17.4125	0.0005534	5.01235	1.16706	0	0	0	0	0	0	0	0	0	0	0	0	0
1_1614_batch10_bc1022_metaflye_ccs_contig_1_Marinobacter	Marinobacter_1943			FG	Diadenosine tetraphosphate (Ap4A) hydrolase and other HIT family hydrolases	0	0	250.789	0	0	0	0	0	0	0	0	0	0	0	0	0	0	0	0	0	0	0	0	0	0	0	0	0	0.018351	0	0	0	0	0	0	0	0	0	0	0	0	0	0	0	0	0	0	13670.6	20051.6	79.1209	1571.79	2855.11	3392.4	7.01849	26574.6	104.205	465.116	349.274	1.10632	0.192208	43.266	25.2577	0	153.875	38.7919	244.439	0.19559	38.9542	35.5575	0	0	0	0	0	0	0	0	0	0	0	0	0
1_1615_batch10_bc1022_metaflye_ccs_contig_1_Marinobacter	Marinobacter_1943	UGDH, ugd; UDPglucose 6-dehydrogenase [EC:1.1.1.22]	K00012	M	Belongs to the UDP-glucose GDP-mannose dehydrogenase family	0	0	179.426	0	0	0	0	0	0	0	0	0	0	0	0	0	0	0	0	0	0	0	0	0	0	0	0	0	0	0	0	0	0	0	0	0	0	9.46e-09	0	0	0	0	0	0	0	0	0	11019.2	12824.2	89.2078	3283.25	1603.45	5475.27	11.5406	34618.6	171.259	666.868	636.356	1.4176	0.209411	54.2972	59.8335	0	136.253	107.696	490.726	0.406712	44.875	39.5435	0	0	0	0	0	0	0	0	0	0	0	0	0
1_1616_batch10_bc1022_metaflye_ccs_contig_1_Marinobacter	Marinobacter_1943	galE, GALE; UDP-glucose 4-epimerase [EC:5.1.3.2]	K01784	M	UDP-glucose 4-epimerase	0	0	137.447	0	5.06e-06	0	0	0	0	0	0	0	0	0	0	0	0	0	0	0	0	0	0	0	0	0	0	0	0	0	0	0	0	0	0	0	4.37e-10	0	0	0	0	0	0	0	0	0	0	26314.7	29884.3	67.7285	2180.15	4578.23	5842.7	10.6205	32242.5	119.145	570.739	542.978	1.64295	0.406937	50.4907	53.5995	0	42.8071	102.717	432.796	1.56308	62.137	28.3281	0	0	0	0	0	0	0	0	0	0	0	0	0
1_1617_batch10_bc1022_metaflye_ccs_contig_1_Marinobacter	Marinobacter_1943	tadA; tRNA(adenine34) deaminase [EC:3.5.4.33]	K11991	FJ	Catalyzes the deamination of adenosine to inosine at the wobble position 34 of tRNA(Arg2)	0	0	748.859	0	8.45e-07	0	0	0	0	0	0	0	0	0	0	0	0	0	0	0	0	0	0	0	0	0	0	0	0	0	0	0	0	0	0	0	0	0	0	0	0	0	0	0	0	0	0	47416	107342	211.643	5926.19	7701.28	12538.1	26.33	67237.6	427.981	1258.32	2251.8	4.12075	1.75141	206.959	176.859	0	235.56	209.983	973.556	1.9362	141.22	129.027	0	0	0	0	0	0	0	0	0	0	0	0	0
1_1618_batch10_bc1022_metaflye_ccs_contig_1_Marinobacter	Marinobacter_1943			V	Inactivates the type B streptogramin antibiotics by linearizing the lactone ring at the ester linkage, generating a free phenylglycine carboxylate and converting the threonyl moiety into 2-amino-butenoic acid	0	0	475.792	0	5.88e-07	0	0	0	0	0	0	0	0	0	0	0	0	0	0	0	0	0	0	0	0	0	0	0	0	0	0	0	0	0	0	0	0	0	0	0	0	0	0	0	4.61e-05	0	0	242875	90342	75.0491	1777.71	54069.2	7661.27	8.88194	239828	352.776	591.123	471.088	13.8799	1.27497	120.521	59.3134	0	165.242	110.066	403.241	18.5512	80.0674	48.2667	0	0	5.01e-13	0	0	0	0	0	0	0	1.49e-10	0	0
1_1619_batch10_bc1022_metaflye_ccs_contig_1_Marinobacter	Marinobacter_1943	guaA, GMPS; GMP synthase (glutamine-hydrolysing) [EC:6.3.5.2]	K01951	F	Catalyzes the synthesis of GMP from XMP	0	0	135.437	0	4.03e-08	0	0	0	0	0	0	0	0	0	0	0	0	0	0	0	0	0	0	0	0	0	0	0	0	0	0	0	0	0	0	0	0	0	0	0	0	0	0	0	0	0	0	74378.1	41174	48.2989	3258.64	13405.4	3852.9	12.1269	134296	262.761	788.43	540.399	4.2575	0.268377	60.6943	70.2482	0	65.9461	69.4302	285.806	1.47004	56.881	33.9707	0.000141238	0	0	0	0	0	3.83e-15	0	0	0	0	0	0
1_162_batch10_bc1022_metaflye_ccs_contig_1_Marinobacter	Marinobacter_1943			M	Mechanosensitive Ion channel	0	0	23.8153	0	6.13e-06	0	0	0	0	0	0	0	0	0	0	0	0	0	0	0	0	0	0	0	0	0	0	0	0	0	0	0	0	0	0	0	0	0	0	0	0	0	0	0	0	0	0	12435.8	5525.44	1.50881	102.898	1909.15	526.315	0.352896	18984.3	11.528	28.2934	29.3749	0.324893	0.0484453	9.07381	3.40854	0	13.3723	11.7011	28.4227	0.241177	6.43659	6.30598	0	0	0	0	0	0	0	0	0	0	0	0	0
1_1620_batch10_bc1022_metaflye_ccs_contig_1_Marinobacter	Marinobacter_1943	IMPDH, guaB; IMP dehydrogenase [EC:1.1.1.205]	K00088	F	Catalyzes the conversion of inosine 5'-phosphate (IMP) to xanthosine 5'-phosphate (XMP), the first committed and rate- limiting step in the de novo synthesis of guanine nucleotides, and therefore plays an important role in the regulation of cell growth	0	0	2036.18	0	1.66e-06	1.17e-17	0	0	0	0	0	0	0	0	0	0	0	0	0	0	0	0	0	0	0	0	0	0	0	0	0	0	0	0	0	0	0	0	0	0	0	0	0	0	0	0	0	430907	188472	1414.27	45696.4	130675	104835	199.361	1.27722e+06	4820.51	12099.8	7104.4	114.31	2.8192	754.336	804.634	0	1006.54	665.567	3543.07	21.1614	514.651	319.331	0	0	0	0	0	0	5.44e-15	0	0	0	0	0	0
1_1621_batch10_bc1022_metaflye_ccs_contig_1_Marinobacter	Marinobacter_1943	xseA; exodeoxyribonuclease VII large subunit [EC:3.1.11.6]	K03601	L	Bidirectionally degrades single-stranded DNA into large acid-insoluble oligonucleotides, which are then degraded further into small acid-soluble oligonucleotides	0	0	1.90238	0	0	0	0	0	0	0	0	0	0	0	0	0	0	0	0	0	0	0	0	0	0	0	0	0	0	0	0	0	0	0	0	0	0	0	0	0	0	0	0	0	0	0	0	1289.84	1492.74	0.184708	36.9183	183.003	18.8853	0.0650546	1712.28	1.48889	3.16052	3.01618	0.015424	0.00131471	1.23758	0.418627	0	1.61567	1.44906	4.36194	0.0100817	0.526986	0.341653	0	0	0	0	0	0	0	0	0	0	0	0	0
1_1622_batch10_bc1022_metaflye_ccs_contig_1_Marinobacter	Marinobacter_1943	ACSS3, prpE; propionyl-CoA synthetase [EC:6.2.1.17]	K01908	I	COG0365 Acyl-coenzyme A synthetases AMP-(fatty) acid ligases	0	0	11.2596	0	0	0	0	0	0	0	0	0	0	0	0	0	0	0	0	0	0	0	0	0	0	0	0	0	0	0	0	0	0	0	0	0	0	0	0	0	0	0	0	0	0	0	0	453.155	1199.96	1.88283	162.101	50.8858	243.141	0.465402	495.822	1.00282	17.0617	27.2578	0.00466395	0.00231948	6.38655	2.61296	0	7.98742	9.50581	35.446	0.00210014	1.66073	3.54216	0	0	0	0	0	0	0	0	0	0	0	0	0
1_1623_batch10_bc1022_metaflye_ccs_contig_1_Marinobacter	Marinobacter_1943	cspA; cold shock protein	K03704	K	COG1278 Cold shock proteins	0	0	4.26956e+07	0	0.0163561	0	0	0	0	0	0	0	0	0	0	0	0	0	0	0	0	0	0	0	15.3449	0	0	0	0	0	0	0	0	0	0	0	0	0	0	0	0	0	0	0	0	0	0	6.75697e+08	3.78688e+08	1.55155e+08	1845404971	5.94278e+08	2277852004	5.0677e+07	1789376714	1.74688e+08	2.42898e+08	1004605105	6.11196e+06	1.93949e+06	1.23121e+07	6.18174e+07	0	2.05953e+07	1.12666e+07	5.15505e+07	1.51736e+06	1.66078e+07	6.13173e+06	0	0	1.13e-08	0	0	0	0	0	0	0	4.37e-08	0	0
1_1624_batch10_bc1022_metaflye_ccs_contig_1_Marinobacter	Marinobacter_1943	leuA, IMS; 2-isopropylmalate synthase [EC:2.3.3.13]	K01649	E	Catalyzes the condensation of the acetyl group of acetyl-CoA with 3-methyl-2-oxobutanoate (2-oxoisovalerate) to form 3-carboxy-3-hydroxy-4-methylpentanoate (2-isopropylmalate)	0	0	5.60968e+06	0	2.71e-06	0	0	0	0	0	0	0	0	0	0	0	0	0	0	0	0	0	0	0	0	0	0	0	0	0	0	0	0	0	0	0	0	0	0	0	0	0	0	0	0	0	0	7.33296e+06	5309.62	2508.02	2.05947e+06	3.38076e+06	1.04744e+06	26341.9	2.42677e+07	22.4388	512023	10497.9	1427.97	1183.32	4.46344e+06	9.48367e+06	0	5192.89	1.48066e+06	1.05546e+07	207.244	31268.3	783644	1.12e-05	0	0	0	0	0	0	0	0	0	6.58e-11	0	0
1_1625_batch10_bc1022_metaflye_ccs_contig_1_Marinobacter	Marinobacter_1943	lrp; Lrp/AsnC family transcriptional regulator, leucine-responsive regulatory protein	K03719	K	COG1522 Transcriptional regulators	0	0	0.417633	0	0	0	0	0	0	0	0	0	0	0	0	0	0	0	0	0	0	0	0	0	0	0	0	0	0	0	0	0	0	0	0	0	0	0	0	0	0	0	0	0	0	0	0	313.574	50.8126	0.0224359	1.88615	24.8377	96.3555	0.00682125	324.764	0.0563336	1.21326	0.39829	0.0060087	0.000880123	0.778647	0.0891299	0	0.201284	0.425789	4.07774	0.000269861	0.0530501	0.0833912	0	0	0	0	0	0	0	0	0	0	0	0	0
1_1626_batch10_bc1022_metaflye_ccs_contig_1_Marinobacter	Marinobacter_1943			K	Bacterial regulatory proteins, tetR family	0	0	1164.48	0	9.3e-07	0	0	0	0	0	0	0	0	0	0	0	0	0	0	0	0	0	0	0	0	0	0	0	0	0	0	0	0	0	0	0	0	3.15e-08	0	0	0	0	0	0	0	0	0	198066	43048.8	583.107	13389.4	44619.1	55979.1	68.8094	470578	1272.06	4365.36	3233.64	37.207	6.45931	763.74	501.502	0	927.335	666.562	2312.38	2.59871	436.553	544.936	0	0	0	0	0	0	7.14e-13	0	0	0	0	0	0
1_1627_batch10_bc1022_metaflye_ccs_contig_1_Marinobacter	Marinobacter_1943			Q	protein possibly involved in aromatic compounds catabolism	0	0	102.919	0	0	0	0	0	0	0	0	0	0	0	0	0	0	0	0	0	0	0	0	0	0	0	0	0	0	0	0	0	0	0	0	0	0	0	0	0	0	0	0	0	0	0	0	1884.17	4539.22	8.40369	446.395	301.117	1091.87	0.634903	4581.91	15.2161	49.0529	59.8659	0.0187231	0.0152194	19.9572	31.2641	0	12.3397	13.0459	220.918	0.0183677	4.53375	3.75497	0	0	0	0	0	0	0	0	0	0	0	0	0
1_1628_batch10_bc1022_metaflye_ccs_contig_1_Marinobacter	Marinobacter_1943	PARS, proS; prolyl-tRNA synthetase [EC:6.1.1.15]	K01881	J	Catalyzes the attachment of proline to tRNA(Pro) in a two-step reaction proline is first activated by ATP to form Pro- AMP and then transferred to the acceptor end of tRNA(Pro). As ProRS can inadvertently accommodate and process non-cognate amino acids such as alanine and cysteine, to avoid such errors it has two additional distinct editing activities against alanine. One activity is designated as 'pretransfer' editing and involves the tRNA(Pro)-independent hydrolysis of activated Ala-AMP. The other activity is designated 'posttransfer' editing and involves deacylation of mischarged Ala-tRNA(Pro). The misacylated Cys- tRNA(Pro) is not edited by ProRS	0	0	161.714	0	0	0	0	0	0	0	0	0	0	0	0	0	0	0	0	0	0	0	0	0	0	0	0	0	0	0	0	0	0	0	0	0	0	0	0	0	0	0	0	0	0	0	0	23525.2	37884.8	69.3327	1654.68	6123.57	4900.43	5.78807	41321.5	116.228	556.576	361.318	1.42082	0.284286	64.3283	40.7486	0	77.313	53.229	273.958	1.21264	32.7333	23.9034	0	0	0	0	0	0	0	0	0	0	0	0	0
1_1629_batch10_bc1022_metaflye_ccs_contig_1_Marinobacter	Marinobacter_1943	murB; UDP-N-acetylmuramate dehydrogenase [EC:1.3.1.98]	K00075	M	cell wall formation	0	0	8.24266	0	0	0	0	0	0	0	0	0	0	0	0	0	0	0	0	0	0	0	0	0	0	0	0	0	0	0	0	0	0	0	0	0	0	0	0	0	0	0	0	0	0	0	0	429.708	234.936	0.236733	32.9664	15.9206	46.6464	0.0986703	453.982	0.627124	1.38167	9.55126	0.00232536	0.000788662	0.977663	0.781277	0	0.857568	0.926573	10.9743	0.000935529	0.439938	0.415383	0	0	0	0	0	0	0	0	0	0	0	0	0
1_163_batch10_bc1022_metaflye_ccs_contig_1_Marinobacter	Marinobacter_1943			O	protein conserved in archaea	0	0	239.383	0	0	0	0	0	0	0	0	0	0	0	0	0	0	0	0	0	0	0	0	0	0	0	0	0	0	0	0	0	0	0	0	0	0	0	0	0	0	0	0	0	0	0	0	35625	21638.6	38.9021	1347.46	6922.61	4796.39	4.59852	86295.1	128.305	381.394	228.065	4.73582	0.407838	221.153	24.6307	0	77.7487	93.3465	314.688	0.274306	52.5824	60.3235	0	0	0	0	0	0	0	0	0	0	0	0	0
1_1630_batch10_bc1022_metaflye_ccs_contig_1_Marinobacter	Marinobacter_1943	wzb, etp; low molecular weight protein-tyrosine phosphatase [EC:3.1.3.48]	K25307	T	Belongs to the low molecular weight phosphotyrosine protein phosphatase family	0	0	21.449	0	0	0	0	0	0	0	0	0	0	0	0	0	0	0	0	0	0	0	0	0	0	0	0	0	0	0	0	0	0	0	0	0	0	0	0	0	0	0	0	0	0	0	0	349.366	967.124	1.0877	90.2136	14.5916	242.872	0.211884	717.694	1.05093	8.50798	10.272	0.00736649	0.00231999	7.35495	4.84366	0	3.32046	1.88099	40.2187	0.00136308	1.47429	2.14394	0	0	0	0	0	0	0	0	0	0	0	0	0
1_1631_batch10_bc1022_metaflye_ccs_contig_1_Marinobacter	Marinobacter_1943	kdsB; 3-deoxy-manno-octulosonate cytidylyltransferase (CMP-KDO synthetase) [EC:2.7.7.38]	K00979	M	Activates KDO (a required 8-carbon sugar) for incorporation into bacterial lipopolysaccharide in Gram-negative bacteria	0	0	30.0292	0	1.8e-07	0	0	0	0	0	0	0	0	0	0	0	0	0	0	0	0	0	0	0	0	0	0	0	0.00230819	0	0	0	0	0	0	0	0	0	0	0	0	0	0	0	0	0	0	728.337	2786.55	1.93166	214.896	67.1621	246.284	0.57487	2500.69	5.28627	35.468	17.5526	0.0142407	0.00456457	4.02925	10.1055	0	4.48611	7.72101	78.5292	0.00111229	1.84518	2.57964	0	0	0	0	0	0	0	0	0	0	0	0	0
1_1632_batch10_bc1022_metaflye_ccs_contig_1_Marinobacter	Marinobacter_1943	K09791; uncharacterized protein	K09791	S	Belongs to the UPF0434 family	0	0	198.918	0	9.28e-05	0	0	0	0	0	0	0	0	0	0	0	0	0	0	0	0	0	0	0	0	0	0	0	0	0	0	0	0	0	0	0	0	0	0	0	0	0	0	0	0	0	0	9888.57	14198.4	74.5916	2152.03	1575.46	2977.6	19.9443	24635	83.9958	973.258	598.832	0.431733	0.244192	28.8741	283.718	0	33.8982	81.3354	1082.89	0.0229658	55.23	60.187	0	0	0	0	0	0	0	0	0	0	0	0	0
1_1633_batch10_bc1022_metaflye_ccs_contig_1_Marinobacter	Marinobacter_1943	lpxK; tetraacyldisaccharide 4'-kinase [EC:2.7.1.130]	K00912	M	Transfers the gamma-phosphate of ATP to the 4'-position of a tetraacyldisaccharide 1-phosphate intermediate (termed DS-1- P) to form tetraacyldisaccharide 1,4'-bis-phosphate (lipid IVA)	0	0	12.3656	0	1.64e-07	0	0	0	0	0	0	0	0	0	0	0	0	0	0	0	0	0	0	0	0	0	0	0	0	0	0	0	0	0	0	0	0	0	0	0	0	0	0	0	0	0	0	493.765	2284.05	1.06883	172.338	38.8725	158.611	0.265386	1326.66	1.74713	10.5245	33.0173	0.00918966	0.00475591	1.29974	3.00234	0	5.44618	4.74083	27.9632	0.00587706	1.99035	1.64236	0	0	0	0	0	0	0	0	0	0	0	0	0
1_1634_batch10_bc1022_metaflye_ccs_contig_1_Marinobacter	Marinobacter_1943	msbA; ATP-binding cassette, subfamily B, bacterial MsbA [EC:7.5.2.6]	K11085	V	Involved in lipid A export and possibly also in glycerophospholipid export and for biogenesis of the outer membrane. Transmembrane domains (TMD) form a pore in the inner membrane and the ATP-binding domain (NBD) is responsible for energy generation	0	0	5.50068	0	0	0	0	0	0	0	0	0	0	0	0	0	0	0	0	0	0	0	0	0	0	0	0	0	0	0	0	0	0	0	0	0	0	0	0	0	0	0	0	0	0	0	0	233.024	669.152	0.297725	82.4697	21.9387	35.5769	0.114546	649.273	0.906473	4.20174	9.16856	0.00378318	0.000919625	0.401658	1.47473	0	1.26967	0.829327	13.3041	0.00135189	0.604302	0.344529	0	0	0	0	0	0	0	0	0	0	0	0	0
1_1635_batch10_bc1022_metaflye_ccs_contig_1_Marinobacter	Marinobacter_1943	exbD; biopolymer transport protein ExbD	K03559	U	Biopolymer transport protein ExbD/TolR	0	0	248.628	0	0	0	0	0	0	0	0	0	0	0	0	0	0	0	0	0	0	0	0	0	0	0	0	0	0	0	0	0	0	0	0	0	0	0	0	0	0	0	0	0	0	0	0	7932.77	20967.2	29.1213	2932.32	1130.75	4203.09	10.5048	13741.2	87.2615	618.432	575.227	0.216281	0.210659	48.263	77.2546	0	53.6499	42.9932	362.695	0.0529037	23.596	15.9722	0	0	0	0	0	0	0	0	0	0	0	0	0
1_1636_batch10_bc1022_metaflye_ccs_contig_1_Marinobacter	Marinobacter_1943	exbB; biopolymer transport protein ExbB	K03561	U	COG0811 Biopolymer transport proteins	0	0	419.378	0	3.63e-07	0	0	0	0	0	0	0	0	0	0	0	0	0	0	0	0	0	0	0	0	0	0	0	0	0	0	0	0	0	0	0	0	0	0	0	0	0	0	0	0	0	0	5800.91	18506.3	44.0499	2764.12	586.526	4121.25	15.173	14058.5	95.2195	414.288	1106.21	0.394947	0.166051	60.2757	61.4197	0	57.8328	42.6926	348.181	0.142375	22.7192	14.646	0	0	0	0	0	0	0	0	0	0	0	0	0
1_1637_batch10_bc1022_metaflye_ccs_contig_1_Marinobacter	Marinobacter_1943	comEC; competence protein ComEC	K02238	S	DNA internalization-related competence protein ComEC Rec2	0	0	0.00632539	0	0	0	0	0	0	0	0	0	0	0	0	0	0	0	0	0	0	0	0	0	0	0	0	0	0	0	0	0	0	0	0	0	0	0	0	0	0	0	0	0	0	0	0	0.581833	6.34559	6.15e-05	0.0108323	0.193114	0.0108109	1.08e-05	7.34275	0.000550364	0.00377844	0.00134817	1.64e-06	7.67e-08	0.000233783	0.000316475	0	0.00180868	0.000635262	0.00684428	3.15e-07	0.00060494	0.000236188	0	0	0	0	0	0	0	0	0	0	0	0	0
1_1638_batch10_bc1022_metaflye_ccs_contig_1_Marinobacter	Marinobacter_1943	K09928; uncharacterized protein	K09928	S	protein conserved in bacteria	0	0	12.7543	0	0	0	0	0	0	0	0	0	0	0	0	0	0	0	0	0	0	0	0	0	0	0	0	0	0	0	0	0	0	0	0	0	0	0	0	0	0	0	0	0	0	0	0	1074.18	4365.24	2.89098	192.696	211.679	335.732	0.865245	1922.32	6.12784	40.9086	37.1141	0.0170877	0.00656897	6.37749	1.64351	0	10.249	2.31819	25.3874	0.0164211	1.82558	0.807251	0	0	0	5.64e-08	0	0	0	0	0	0	0	0	0
1_1639_batch10_bc1022_metaflye_ccs_contig_1_Marinobacter	Marinobacter_1943	lolD; lipoprotein-releasing system ATP-binding protein [EC:7.6.2.-]	K09810	V	Part of the ABC transporter complex LolCDE involved in the translocation of lipoproteins, in an ATP-dependent manner	0	0	4.12515	0	1.55e-06	0	0	0	0	0	0	0	0	0	0	0	0	0	0	0	0	0	0	0	0	0	0	0	0	0	0	0	0	0	0	0	0	0	0	0	0	0	0	0	0	0	0	400.817	843.603	0.296388	64.4123	44.9472	86.4474	0.0560769	862.15	1.60339	8.53333	13.2318	0.00832711	0.00213559	1.70224	0.781665	0	2.04186	0.884772	13.3409	0.000869095	0.329766	0.465976	0	0	0	0	0	0	0	0	0	0	0	0	0
1_164_batch10_bc1022_metaflye_ccs_contig_1_Marinobacter	Marinobacter_1943	rimK; ribosomal protein S6--L-glutamate ligase [EC:6.3.2.-]	K05844	F	Belongs to the RimK family	0	0	103.674	0	2.97e-07	0	0	0	0	0	0	0	0	0	0	0	0	0	0	0	0	0	0	0	0	0	0	0	0	0	0	0	0	0	0	0	0	0	0	0	0	0	0	0	0	0	0	35838.5	14219.6	20.7808	1202.6	5653.93	3797.04	3.94703	54100.1	51.3324	313.59	218.191	2.32483	0.252437	103.54	34.2696	0	46.9338	44.6601	255.293	0.798276	28.8585	26.8102	0	0	4.42e-11	0	0	0	0	0	0	0	0	0	0
1_1640_batch10_bc1022_metaflye_ccs_contig_1_Marinobacter	Marinobacter_1943	lolC_E_F; lipoprotein-releasing system permease protein	K09808	M	COG4591 ABC-type transport system, involved in lipoprotein release, permease component	0	0	1.88385	0	1.92e-08	0	0	0	0	0	0	0	0	0	0	0	0	0	0	0	0	0	0	0	0	0	0	0	0	0	0	0	0	0	0	0	0	0	0	0	0	0	0	0	0	0	0	987.367	1191.35	0.160562	23.7971	74.0554	41.0602	0.0454212	514.989	0.670831	4.53464	4.99372	0.014262	0.00285043	0.951955	0.363725	0	0.823204	1.10207	7.3081	0.00632162	0.422013	0.149405	0	0	0	0	0	0	0	0	0	0	0	0	0
1_1641_batch10_bc1022_metaflye_ccs_contig_1_Marinobacter	Marinobacter_1943			S	PilZ domain	0	0	128.698	0	2.34e-08	0	0	0	0	0	0	0	0	0	0	0	0	0	0	0	0	0	0	0	0	0	0	0	0	0	0	0	0	0	0	0	0	0	0	0	0	0	0	0	0	0	0	21698.3	11895.2	17.2428	672.414	5756.32	1241.63	5.05136	44883.6	65.9321	182.334	257.235	1.84135	0.325137	33.7553	28.4323	0	57.8234	20.9903	138.75	0.499594	22.6487	14.4984	0	0	0	0	0	0	1.71e-12	0	0	0	3.73e-10	0	0
1_1642_batch10_bc1022_metaflye_ccs_contig_1_Marinobacter	Marinobacter_1943			None	None	0	0	1195.45	0	5.38e-06	0	0	0	0	0	0	0	0	0	0	0	0	0	0	0	0	0	0	0	0	0	0	0	0	0	0	0	0	0	0	0	0	0	0	0	0	0	0	0	0	0	0	59425.7	69984.5	297.166	14867.8	12497.3	33597.6	87.5646	97503.2	388.694	2019.57	3293.88	6.71121	2.06142	281.046	854.623	0	339.214	323.916	2081.18	7.05968	123.126	114.236	0	0	0	0	0	0	0	0	0	0	0	0	0
1_1643_batch10_bc1022_metaflye_ccs_contig_1_Marinobacter	Marinobacter_1943	aguA; agmatine deiminase [EC:3.5.3.12]	K10536	E	Belongs to the agmatine deiminase family	0	0	204.298	0	6.25e-08	0	0	0	0	0	0	0	0	0	0	0	0	0	0	0	0	0	0	0	0	0	0	0	0	0	0	0	0	0	0	0	0	0	0	0	0	0	0	0	0	0	0	4978.44	8060.97	11.8599	867.451	775.828	881.012	4.96396	8006.52	27.0851	297.363	149.795	0.12279	0.0420541	31.2205	18.5333	0	15.6786	31.3234	183.005	0.064967	4.77344	11.6332	0	0	0	0	0	0	0	0	0	0	0	2.02e-06	0
1_1644_batch10_bc1022_metaflye_ccs_contig_1_Marinobacter	Marinobacter_1943	aguB; N-carbamoylputrescine amidase [EC:3.5.1.53]	K12251	S	amidohydrolase	0	0	53.7785	0	0	0	0	0	0	0	0	0	0	0	0	0	0	0	0	0	0	0	0	0	0	0	0	0	0	0	0	0	0	0	0	0	0	0	0	0	0	0	0	0	0	0	0	2299.54	5844.92	3.91962	466.547	361.78	697.371	1.71547	5275.85	14.1694	34.307	94.5215	0.107936	0.0424351	7.58521	12.9204	0	6.10261	13.5749	58.7364	0.0414617	5.00921	2.83182	0	0	0	0	0	0	0	0	0	0	0	0	0
1_1645_batch10_bc1022_metaflye_ccs_contig_1_Marinobacter	Marinobacter_1943	moxR; MoxR-like ATPase [EC:3.6.3.-]	K03924	S	COG0714 MoxR-like ATPases	0	0	33.0635	0	0	0	0	0	0	0	0	0	0	0	0	0	0	0	0	0	0	0	0	0	0	0	0	0	0	0	0	0	0	0	0	0	0	0	0	0	0	0	0	0	0	0	0	2963.82	5021.74	2.90346	318.217	375.153	273.256	0.873843	4760.84	10.0102	47.3248	56.3416	0.0596575	0.0229094	10.3507	4.11276	0	10.0911	6.10317	64.7958	0.0410718	2.82893	2.27766	0	0	0	0	0	0	0	0	0	0	0	0	0
1_1646_batch10_bc1022_metaflye_ccs_contig_1_Marinobacter	Marinobacter_1943	trxB, TRR; thioredoxin reductase (NADPH) [EC:1.8.1.9]	K00384	C	Belongs to the class-II pyridine nucleotide-disulfide oxidoreductase family	0	0	83.6136	0	0	0	0	0	0	0	0	0	0	0	0	0	0	0	0	0	0	0	0	0	0	0	0	0	0	0	0	0	0	0	0	0	0	0	0	0	0	0	0	0	0	0	0	18349.4	28356.1	17.1288	1248.22	4468.42	1336	3.4612	38845.2	62.731	106.678	222.643	0.327927	0.0776271	41.0559	66.6381	0	35.8973	53.7546	344.124	0.519678	16.277	13.272	0	0	0	0	0	0	0	0	0	0	0	0	0
1_1647_batch10_bc1022_metaflye_ccs_contig_1_Marinobacter	Marinobacter_1943	aat; leucyl/phenylalanyl-tRNA---protein transferase [EC:2.3.2.6]	K00684	O	Functions in the N-end rule pathway of protein degradation where it conjugates Leu, Phe and, less efficiently, Met from aminoacyl-tRNAs to the N-termini of proteins containing an N-terminal arginine or lysine	0	0	25.3358	0	0	0	0	0	0	0	0	0	0	0	0	0	0	0	0	0	0	0	0	0	0	0	0	0	0	0	0	0	0	0	0	0	0	0	0	0	0	0	0	0	0	0	0	5382.52	5563	1.73162	76.2242	529.234	165.116	0.123516	3816.63	3.0265	12.655	8.17083	0.0330531	0.0171498	3.04357	3.46034	0	1.94017	1.88687	7.81586	0.0460913	1.81894	0.874914	0	0	0	0	0	0	0	0	0	0	0	0	0
1_1648_batch10_bc1022_metaflye_ccs_contig_1_Marinobacter	Marinobacter_1943	bpt; leucyl-tRNA---protein transferase [EC:2.3.2.29]	K21420	O	May conjugate Arg from its aminoacyl-tRNA to the N- termini of proteins containing an N-terminal aspartate or glutamate	0	0	167.027	0	2.37e-07	0	0	0	0	0	0	0	0	0	0	0	0	0	0	0	0	0	0	0	0	0	0	0	0	0	0	0	0	0	0	0	0	0	0	0	0	0	0	0	0	0	0	171491	96617	83.6217	2363.36	27899	12618.3	6.10065	136146	284.053	565.137	309.479	7.64371	2.61974	130.868	23.266	0	170.632	142.365	201.424	14.3142	73.8208	58.2931	0	0	0	0	0	0	0	0	0	0	0	0	0
1_1649_batch10_bc1022_metaflye_ccs_contig_1_Marinobacter	Marinobacter_1943	infA; translation initiation factor IF-1	K02518	J	One of the essential components for the initiation of protein synthesis. Stabilizes the binding of IF-2 and IF-3 on the 30S subunit to which N-formylmethionyl-tRNA(fMet) subsequently binds. Helps modulate mRNA selection, yielding the 30S pre- initiation complex (PIC). Upon addition of the 50S ribosomal subunit IF-1, IF-2 and IF-3 are released leaving the mature 70S translation initation complex	0	0	774.041	0	0	0	0	0	0	0	0	0	0	0	0	0	0	0	0	0	0	0	0	0	0	0	0	0	0.0712542	0	0	0	0	0	0	0	0	0	0	0	0	0	0	0	0	0	0	421122	581104	223.706	12804.9	110887	28495.6	79.8868	185686	1289.47	3873.29	3539.71	24.6276	21.5341	353.209	158.789	0	698.695	283.185	926.303	36.0455	391.291	221.648	0	0	0	0	0	0	0	0	0	0	0	0	0
1_165_batch10_bc1022_metaflye_ccs_contig_1_Marinobacter	Marinobacter_1943	K06987; uncharacterized protein	K06987	S	Succinylglutamate desuccinylase aspartoacylase	0	0	36.7224	0	1.66e-07	0	0	0	0	0	0	0	0	0	0	0	0	0	0	0	0	0	0	0	0	0	0	0	0	0	0	0	0	0	0	0	0	0	0	0	0	0	0	0	0	0	0	17594	10324.5	10.8666	495.192	3806.31	2013.99	2.43854	36434.7	34.4217	193.914	77.7268	0.856185	0.078968	44.6796	16.1434	0	42.4403	41.8073	170.211	0.759335	10.6919	21.9679	0	0	0	0	0	0	0	0	0	0	0	0	0
1_1650_batch10_bc1022_metaflye_ccs_contig_1_Marinobacter	Marinobacter_1943	clpA; ATP-dependent Clp protease ATP-binding subunit ClpA	K03694	O	Belongs to the ClpA ClpB family	0	0	63638.1	0	4.99e-05	0	0	0	0	0	0	0	0	0	0	0	0	0	0	0	0	0	0	0	0	0	0	0	0.00382343	0	0	0	0	0	0	0	0	0	0	0	0	0	0	0	0	0	0	4.25993e+06	1.64989e+06	72895.6	973151	1.84163e+06	3.16515e+06	7216.82	1.71384e+07	131598	355834	308740	6294.28	697.56	43037.8	55152	0	50002.8	37815.1	105014	1070.97	31681.6	23600.7	0	0	5.42e-12	0	0	0	0	0	0	0	3.59e-11	0	0
1_1651_batch10_bc1022_metaflye_ccs_contig_1_Marinobacter	Marinobacter_1943	clpS; ATP-dependent Clp protease adaptor protein ClpS	K06891	S	Involved in the modulation of the specificity of the ClpAP-mediated ATP-dependent protein degradation	0	0	120490	0	0.000896062	0	0	0	0	0	0	0	0	0	0	0	0	0	0	0	0	0	0	0	0	0	0	0	0.018404	0	0	0	0	0	0	0	0	0	0	0	0	0	0	0	0	0	0	3.66667e+07	1.38479e+07	135655	1.22097e+06	9.70121e+06	6.91617e+06	13629.5	2.43194e+07	468919	771133	574031	13040.1	9186.65	78350.7	100270	0	124355	77928.6	150895	33956.7	56044.6	60347.2	0	0	0	0	0	0	0	0	0	0	2.34e-09	0	0
1_1652_batch10_bc1022_metaflye_ccs_contig_1_Marinobacter	Marinobacter_1943	cspA; cold shock protein	K03704	K	COG1278 Cold shock proteins	0	0	1.00852e+07	0	0.0123227	0	0	0	0	0	0	0	0	0	0	0	0	0	0	0	0	0	0	0	0	0	0	0	0.0265623	0	0	0	0	0	0	0	0	0	0	0	0	0	0	0	0	0	0	1.35856e+08	1.1172e+08	2.21148e+07	1.38942e+08	1.27424e+08	3.57489e+08	1.76481e+06	3.21576e+08	2.27886e+07	4.29267e+07	6.61565e+07	1.02335e+06	291241	3.10544e+06	6.28007e+06	0	5.49946e+06	3.61971e+06	1.00504e+07	260142	3.524e+06	3.05293e+06	0	0	6.4e-09	0	0	0	1.37e-11	0	0	0	3.79e-08	0	0
1_1653_batch10_bc1022_metaflye_ccs_contig_1_Marinobacter	Marinobacter_1943	rluE; 23S rRNA pseudouridine2457 synthase [EC:5.4.99.20]	K06181	J	Belongs to the pseudouridine synthase RsuA family	0	0	22.5794	0	0	0	0	0	0	0	0	0	0	0	0	0	0	0	0	0	0	0	0	0	0	0	0	0	0	0	0	0	0	0	0	0	0	0	0	0	0	0	0	0	0	0	0	3539.86	5916.98	4.54956	104.085	470.058	298.742	0.637605	6962.3	10.6738	21.2717	38.8646	0.117886	0.027998	10.777	13.2681	0	5.80347	8.84664	89.0174	0.0524026	6.01937	2.21122	0	0	0	0	0	0	0	0	0	0	0	0	0
1_1654_batch10_bc1022_metaflye_ccs_contig_1_Marinobacter	Marinobacter_1943			F	Belongs to the Nudix hydrolase family. NudJ subfamily	0	0	10.2943	0	0	0	0	0	0	0	0	0	0	0	0	0	0	0	0	0	0	0	0	0	0	0	0	0	0	0	0	0	0	0	0	0	0	0	0	0	0	0	0	0	0	0	0	3501.62	6796.86	7.10098	183.171	514.246	721.857	0.93796	6886.24	12.3682	54.3798	66.1824	0.123094	0.0284472	11.9244	8.13546	0	7.28839	28.2729	109.006	0.184387	4.97465	3.84255	0	0	0	0	0	0	0	0	0	0	0	0	0
1_1655_batch10_bc1022_metaflye_ccs_contig_1_Marinobacter	Marinobacter_1943	mnmA, trmU; tRNA-uridine 2-sulfurtransferase [EC:2.8.1.13]	K00566	J	Catalyzes the 2-thiolation of uridine at the wobble position (U34) of tRNA, leading to the formation of s(2)U34	0	0	57.039	0	0	0	0	0	0	0	0	0	0	0	0	0	0	0	0	0	0	0	0	0	0	0	0	0	0	0	0	0	0	0	0	0	0	0	0	0	0	0	0	0	0	0	0	6824.72	14678.5	7.17727	622.205	761.129	598.154	2.08192	6836.4	27.6721	78.9977	106.527	0.115028	0.0280372	16.4287	16.8456	0	16.437	14.5128	129.244	0.137795	6.67233	2.54667	0	0	0	0	0	0	0	0	0	0	0	0	0
1_1656_batch10_bc1022_metaflye_ccs_contig_1_Marinobacter	Marinobacter_1943	hflD; high frequency lysogenization protein	K07153	S	High frequency lysogenization protein HflD homolog	0	0	20.9573	0	0	0	0	0	0	0	0	0	0	0	0	0	0	0	0	0	0	0	0	0	0	0	0	0	0	0	0	0	0	0	0	0	0	0	0	0	0	0	0	0	0	0	0	1694.86	3596.39	2.27998	153.868	226.427	276.268	0.402482	2358	4.01727	17.468	31.7276	0.0439766	0.0104208	5.2512	6.37514	0	4.69007	2.51673	40.6883	0.0298736	1.79127	1.24944	0	0	0	0	0	0	0	0	0	0	0	0	0
1_1657_batch10_bc1022_metaflye_ccs_contig_1_Marinobacter	Marinobacter_1943	purB, ADSL; adenylosuccinate lyase [EC:4.3.2.2]	K01756	F	Belongs to the lyase 1 family. Adenylosuccinate lyase subfamily	0	0	84.0613	0	1.2e-09	0	0	0	0	0	0	0	0	0	0	0	0	0	0	0	0	0	0	0	0	0	0	0	0	0	0	0	0	0	0	0	0	0	0	0	0	0	0	0	0	0	0	10396.7	21856.2	10.4735	983.381	2505.99	897.314	4.09675	18022.1	91.7755	118.917	191.531	0.525429	0.0763495	7.66872	31.3621	0	20.814	9.14844	140.221	0.215291	13.2715	5.92683	0	0	0	0	0	0	0	0	0	0	0	0	0
1_1658_batch10_bc1022_metaflye_ccs_contig_1_Marinobacter	Marinobacter_1943	ycfD; 50S ribosomal protein L16 3-hydroxylase [EC:1.14.11.47]	K18850	S	A domain family that is part of the cupin metalloenzyme superfamily.	0	0	17.6191	0	2.5e-08	0	0	0	0	0	0	1.38e-08	0	0	0	0	0	0	0	0	0	0	0	0	0	0	0	0	0	0	0	0	0	0	0	0	0	0	0	0	0	0	0	0	0	0	0	1073.36	2671.33	0.844131	177.153	107.684	149.698	0.268296	3818.59	6.89563	9.89993	23.8712	0.050803	0.00492424	1.16648	1.84581	0	5.42922	2.2779	27.0017	0.00325603	2.15638	0.833296	0	0	0	0	0	0	0	0	0	0	0	0	0
1_1659_batch10_bc1022_metaflye_ccs_contig_1_Marinobacter	Marinobacter_1943			S	COG0454 Histone acetyltransferase HPA2 and related acetyltransferases	0	0	1.07405	0	0	0	0	0	0	0	0	0	0	0	0	0	0	0	0	0	0	0	0	0	0	0	0	0	0	0	0	0	0	0	0	0	0	0	0	0	0	0	0	0	0	0	0	392.123	573.561	0.167941	23.432	44.4582	24.4001	0.0415982	611.722	1.71867	8.05971	4.22535	0.00381803	0.00091846	0.39849	0.243075	0	0.203337	0.290268	2.88363	0.000688521	0.253448	0.224036	0	0	0	0	0	0	0	0	0	0	0	0	0
1_166_batch10_bc1022_metaflye_ccs_contig_1_Marinobacter	Marinobacter_1943			S	Uncharacterised protein family UPF0047	0	0	25.085	0	3.42e-06	0	0	0	0	0	0	0	0	0	0	0	0	0	0	0	0	0	0	0	0	0	0	0	0	0	0	0	0	0	0	0	0	0	0	0	0	0	0	0	0	0	0	10104.7	3306.76	7.67546	701.185	1736.45	928.882	1.30061	24236.9	32.9676	86.7252	91.314	0.672516	0.0627107	22.937	42.4356	0	22.6516	21.3911	57.9801	0.178093	19.1849	11.1796	0	0	0	0	0	0	0	0	0	0	0	0	0
1_1660_batch10_bc1022_metaflye_ccs_contig_1_Marinobacter	Marinobacter_1943			K	Transcriptional regulator	0	0	1.20776	0	8.22e-08	0	0	0	0	0	0	0	0	0	0	0	0	0	0	0	0	0	0	0	0	0	0	0	0	0	0	0	0	0	0	0	0	0	0	0	0	0	0	0	0	0	0	203.788	360.27	0.105506	4.16391	12.851	9.44558	0.0062829	212.941	0.177151	1.07954	0.915698	0.00199968	8.1e-05	0.161335	0.0482844	0	0.325697	0.258055	0.386419	0.0010889	0.0740589	0.204387	0	0	0	0	0	0	0	0	0	0	0	0	0
1_1661_batch10_bc1022_metaflye_ccs_contig_1_Marinobacter	Marinobacter_1943			None	None	0	0	325.566	0	6.64e-07	0	0	0	0	0	0	0	0	0	0	0	0	0	0	0	0	0	0	0	0	0	0	0	0	0	0	0	0	0	0	0	0	0	0	0	0	0	0	0	0	0	0	125686	94643.6	109.367	3806.83	26125.7	8144.05	15.7971	123402	304.989	969.057	1196.45	8.63306	0.9048	120.144	107.064	0	132.226	72.3309	426.545	4.99621	90.8755	30.887	0	0	0	0	0	0	0	0	0	0	0	0	0
1_1662_batch10_bc1022_metaflye_ccs_contig_1_Marinobacter	Marinobacter_1943	sagS; two-component system, sensor histidine kinase SagS [EC:2.7.13.3]	K20973	T	COG0642 Signal transduction histidine kinase	0	0	0.260673	0	0	0	0	0	0	0	0	0	0	0	0	0	0	0	0	0	0	0	0	0	0	0	0	0	0	0	0	0	0	0	0	0	0	0	0	0	0	0	0	0	0	0	0	319.954	297.161	0.0307999	3.63552	41.1255	12.9183	0.00179104	205.649	0.112377	0.839117	0.370429	0.00201904	0.000158494	0.161332	0.0258808	0	0.118067	0.0972638	0.601683	0.00154347	0.077642	0.0196998	0	0	0	0	0	0	0	0	0	0	0	0	0
1_1663_batch10_bc1022_metaflye_ccs_contig_1_Marinobacter	Marinobacter_1943	ohrR; MarR family transcriptional regulator, organic hydroperoxide resistance regulator	K23775	K	COG1846 Transcriptional regulators	0	0	152.194	0	0	0	0	0	0	0	0	0	0	0	0	0	0	0	0	0	0	0	0	0	0	0	0	0	0	0	0	0	0	0	0	0	0	0	0	0	0	0	0	0	0	0	0	11442.6	19843.4	47.0667	800.108	1898.13	2709.51	3.28658	39596.1	85.097	311.496	273.516	1.11354	0.477931	109.373	59.6087	0	98.5356	76.2101	297.069	0.574019	63.4825	51.4176	0	0	1.77e-10	0	0	0	0	0	0	0	0	0	0
1_1664_batch10_bc1022_metaflye_ccs_contig_1_Marinobacter	Marinobacter_1943	gpx, btuE, bsaA; glutathione peroxidase [EC:1.11.1.9]	K00432	O	Belongs to the glutathione peroxidase family	0	0	30.2692	0	0	0	0	0	0	0	0	0	0	0	0	0	0	0	0	0	0	0	0	0	0	0	0	0	0	0	0	0	0	0	0	0	0	0	0	0	0	0	0	0	0	0	0	4814.41	21597.7	21.365	454.362	910.496	1157.99	1.17912	8904.43	24.8378	130.821	138.148	0.0954745	0.133896	14.0827	42.5447	0	81.5649	32.4501	71.2294	0.346198	33.6772	15.1812	0	0	1.54e-10	0	0	0	0	0	0	0	0	0	0
1_1665_batch10_bc1022_metaflye_ccs_contig_1_Marinobacter	Marinobacter_1943	alaA; alanine-synthesizing transaminase [EC:2.6.1.66 2.6.1.2]	K14260	E	COG0436 Aspartate tyrosine aromatic aminotransferase	0	0	19.2803	0	0	0	0	0	0	0	0	0	0	0	0	0	0	0	0	0	0	0	0	0	0	0	0	0	0	0	0	0	0	0	0	0	0	0	0	0	0	0	0	0	0	0	0	1082.26	5017.86	3.61402	171.585	219.781	535.293	0.511408	1985.51	3.78478	28.7296	36.1292	0.0398914	0.00528089	4.29885	3.77998	0	5.91413	2.6505	46.0807	0.00834281	1.26917	1.25293	0	0	0	0	0	0	0	0	0	0	0	0	0
1_1666_batch10_bc1022_metaflye_ccs_contig_1_Marinobacter	Marinobacter_1943			None	None	0	0	11.2086	0	0	0	0	0	0	0	0	0	0	0	0	0	0	0	0	0	0	0	0	0	0	0	0	0	0	0	0	0	0	0	0	0	0	0	0	0	0	0	0	0	0	0	0	528.013	1370.36	1.02232	33.1534	55.1758	87.2354	0.0906229	318.999	0.552663	20.0313	17.4468	0.00742516	0.000932528	1.99388	1.34831	0	2.82204	0.833945	19.6454	0.000854437	0.56005	1.4758	0	0	0	0	0	0	0	0	0	0	0	0	0
1_1667_batch10_bc1022_metaflye_ccs_contig_1_Marinobacter	Marinobacter_1943	htpX; heat shock protein HtpX [EC:3.4.24.-]	K03799	O	Belongs to the peptidase M48B family	0	0	47.3952	0	0	0	0	0	0	0	0	0	0	0	0	0	0	0	0	0	0	0	0	0	0	0	0	0	0	0	0	0	0	0	0	0	0	0	0	0	0	0	0	0	0	0	0	731.358	1391.77	2.84504	341.498	115.244	340.452	0.822564	4370.97	6.82032	71.67	34.1249	0.0360382	0.0101461	9.06298	7.42786	0	9.04365	16.7618	32.8867	0.00153688	3.83539	7.12799	0	0	0	0	0	0	0	0	0	0	0	0	0
1_1668_batch10_bc1022_metaflye_ccs_contig_1_Marinobacter	Marinobacter_1943	pdxB; erythronate-4-phosphate dehydrogenase [EC:1.1.1.290]	K03473	H	Catalyzes the oxidation of erythronate-4-phosphate to 3- hydroxy-2-oxo-4-phosphonooxybutanoate	0	0	51.6846	0	2.18e-09	0	0	0	0	0	0	0	0	1.61e-05	0	0	0	0	0	0	0	0	0	0	0	0	0	0	0	0	0	0	0	0	0	0	0	0	0	0	0	0	0	0	0	0	0	4487.76	3387.77	10.9424	828.401	531.179	1028.24	1.91888	23589.2	47.0688	126.11	161.829	0.448842	0.0640891	13.289	23.6375	0	42.1535	12.7322	113.054	0.0491299	14.2064	6.73521	0	0	0	0	0	0	0	0	0	0	0	0	0
1_1669_batch10_bc1022_metaflye_ccs_contig_1_Marinobacter	Marinobacter_1943	rhlB; ATP-dependent RNA helicase RhlB [EC:5.6.2.7]	K03732	JKL	DEAD-box RNA helicase involved in RNA degradation. Has RNA-dependent ATPase activity and unwinds double-stranded RNA	0	0	19.7501	0	0	0	0	0	0	0	0	0	0	1.06e-05	0	0	0	0	0	0	0	0	0	0	0	0	0	0	0	0	0	0	0	0	0	0	0	0	0	0	0	0	0	0	0	0	0	4078.31	9138.72	4.94278	332.366	500.074	335.052	1.34278	9436.14	15.1409	61.3669	77.3916	0.126982	0.0202511	8.08696	11.7166	0	26.0421	8.66817	77.1412	0.0653801	6.55812	3.13262	0	0	0	0	0	0	0	0	0	0	0	0	0
1_167_batch10_bc1022_metaflye_ccs_contig_1_Marinobacter	Marinobacter_1943			K	helix_turn_helix, arabinose operon control protein	0	0	36.5382	0	0	0	0	0	0	0	0	0	0	0	0	0	0	0	0	0	0	0	0	0	0	0	0	0	0	0	0	0	0	0	0	0	0	0	0	0	0	0	0	0	0	0	0	7866.25	8698.72	16.8607	527.849	2079.6	2031.01	1.91709	8563.56	22.4056	183.214	105.183	0.0890794	0.0265014	20.7709	12.5097	0	10.8586	11.7939	40.3844	0.205195	6.87761	9.9667	0	0	0	0	0	0	0	0	0	0	0	0	0
1_1670_batch10_bc1022_metaflye_ccs_contig_1_Marinobacter	Marinobacter_1943	epmC; elongation factor P hydroxylase [EC:1.14.-.-]	K09906	S	protein conserved in bacteria	0	0	43.6455	0	1.66e-08	0	0	0	0	0	0	0	0	0	0	0	0	0	0	0	0	0	0	0	0	0	0	0	0	0	0	0	0	0	0	0	0	0	0	0	0	0	0	0	0	0	0	2680.11	7318.7	5.64112	331.108	395.478	687.956	0.924289	6548.89	17.4624	51.1295	84.5094	0.0662148	0.014304	2.84532	15.0863	0	14.016	13.9719	39.3474	0.0519464	2.66075	2.81026	0	0	0	0	0	0	0	0	0	0	0	0	0
1_1671_batch10_bc1022_metaflye_ccs_contig_1_Marinobacter	Marinobacter_1943	dsbD, dipZ; thioredoxin:protein disulfide reductase [EC:1.8.4.16]	K04084	CO	Required to facilitate the formation of correct disulfide bonds in some periplasmic proteins and for the assembly of the periplasmic c-type cytochromes. Acts by transferring electrons from cytoplasmic thioredoxin to the periplasm. This transfer involves a cascade of disulfide bond formation and reduction steps	0	0	34.1269	0	4.21e-09	0	0	0	0	0	0	0	0	0	0	0	0	0	0	0	0	0	0	0	0	0	0	0	0	0	0	0	0	0	0	0	0	0	0	0	0	3.37e-08	0	0	0	0	0	5178.26	3217.56	5.8628	493.257	689.327	806.997	1.0059	14949.2	31.5718	102.929	66.2573	0.245863	0.0275661	5.48482	8.70149	0	38.9508	8.11232	75.3702	0.0416408	5.54797	3.56209	0	0	0	0	0	0	0	0	0	0	0	0	0
1_1672_batch10_bc1022_metaflye_ccs_contig_1_Marinobacter	Marinobacter_1943	tusA, sirA; tRNA 2-thiouridine synthesizing protein A [EC:2.8.1.-]	K04085	O	Sulfur carrier protein which probably makes part of a sulfur-relay system	0	0	19.6258	0	2.48e-05	0	0	0	0	0	0	0	0	0	0	0	0	0	0	0	0	0	0	0	0	0	0	0	0	0	0	0	0	0	0	0	0	0	0	0	0	0	0	0	0	0	0	7010.16	20617.4	3.09861	268.103	1294.82	237.787	0.553323	5157.76	14.4292	62.903	79.5364	0.432634	0.04627	4.58	4.19203	0	7.37916	24.3252	65.2908	0.324189	6.60697	3.83206	0	0	0	0	0	0	0	0	0	0	0	0	0
1_1673_batch10_bc1022_metaflye_ccs_contig_1_Marinobacter	Marinobacter_1943			S	enzyme involved in biosynthesis of extracellular polysaccharides	0	0	82.2817	0	0	0	0	0	0	0	0	0	0	0	0	0	0	0	0	0	0	0	0	0	0	0	0	0	0	0	0	0	0	0	0	0	0	0	0	0	0	0	0	0	0	0	0	183454	74720.3	495.684	6032.09	27410.3	31424	20.3357	519321	410.964	2711.18	2313.64	73.5564	4.48932	404.029	191.471	0	784.2	179.36	979.24	2.42881	158.648	102.319	0	0	0	0	0	0	0	0	0	0	0	0	0
1_1674_batch10_bc1022_metaflye_ccs_contig_1_Marinobacter	Marinobacter_1943	rlmM; 23S rRNA (cytidine2498-2'-O)-methyltransferase [EC:2.1.1.186]	K06968	J	Belongs to the class I-like SAM-binding methyltransferase superfamily. RNA methyltransferase RlmE family. RlmM subfamily	0	0	3.57429	0	1.65e-06	0	0	0	0	0	0	0	0	0	0	0	0	0	0	0	0	0	0	0	0	0	0	0	0	0	0	0	0	0	0	0	0	0	0	0	0	0	0	0	0	0	0	756.833	1350.11	0.584819	70.9073	79.8232	179.563	0.0709274	1467.9	1.55208	4.60436	7.75104	0.00759855	0.00245069	0.9372	1.01553	0	4.86098	0.806171	7.62218	0.00353367	1.23584	0.301631	0	0	0	0	0	0	0	0	0	0	0	0	0
1_1675_batch10_bc1022_metaflye_ccs_contig_1_Marinobacter	Marinobacter_1943			MT	COG2199 FOG GGDEF domain	0	0	1.2e-05	0	0	0	0	0	0	0	0	0	0	0	0	0	0	0	0	0	0	0	0	0	0	0	0	0	0	0	0	0	0	0	0	0	0	0	0	0	0	0	0	0	0	0	0	3.5692	10.1007	2.33e-05	0.016666	0.053569	0.132149	3.46e-06	1.72606	0.000371489	0.00402774	0.00184836	1.1e-06	5.77e-08	0.000175906	7.41e-08	0	0.00231707	0.000572151	0.000243039	2.94e-07	5.98e-05	1.12e-05	0	0	0	0	0	0	0	0	0	0	0	0	0
1_1676_batch10_bc1022_metaflye_ccs_contig_1_Marinobacter	Marinobacter_1943	K07020; uncharacterized protein	K07020	S	hydrolase of the alpha beta-hydrolase fold	0	0	8.20929	0	0	0	0	0	0	0	0	0	0	0	0	0	0	0	0	0	0	0	0	0	0	0	0	0	0	0	0	0	0	0	0	0	0	0	0	0	0	0	0	0	0	0	0	1412.05	1140.27	0.526993	27.9604	93.3498	66.4398	0.0374191	3192.86	2.7708	5.57752	8.11566	0.0431036	0.00384695	1.11745	0.900259	0	3.22134	2.19509	5.84762	0.00373601	0.556138	0.5775	0	0	0	0	0	0	0	0	0	0	0	0	0
1_1677_batch10_bc1022_metaflye_ccs_contig_1_Marinobacter	Marinobacter_1943	ccoN; cytochrome c oxidase cbb3-type subunit I [EC:7.1.1.9]	K00404	C	Belongs to the heme-copper respiratory oxidase family	0	0	88.0478	0	0	0	0	0	0	0	0	0	0	0	0	0	0	0	0	0	0	0	0	0	0	0	0	0	0	0	0	0	0	0	0	0	0	2.58e-07	0	0	0	0	0	0	0	0	0	8759.64	15412.5	5.27949	904.012	1485.58	1134.89	1.88147	18117	50.0555	75.3102	128.926	0.390217	0.131154	17.7229	10.7616	0	54.455	16.8809	104.024	0.224566	21.0943	6.97065	0	0	0	0	0	0	0	0	0	0	0	0	0
1_1678_batch10_bc1022_metaflye_ccs_contig_1_Marinobacter	Marinobacter_1943	ccoO; cytochrome c oxidase cbb3-type subunit II	K00405	C	COG2993 Cbb3-type cytochrome oxidase, cytochrome c subunit	0	0	22.0277	0	0	0	0	0	0	0	0	0	0	0	0	0	0	0	0	0	0	0	0	0	0	0	0	0	0	0	0	0	0	0	0	0	0	0	0	0	0	0	0	0	0	0	0	11218.9	19373.9	4.69583	602.927	1730.93	674.541	1.47131	14461.9	47.7672	69.522	84.4982	0.373026	0.0936573	15.1522	29.5149	0	42.7344	12.8163	107.352	0.2687	9.33984	8.96913	0	0	0	0	0	0	0	0	0	0	0	0	0
1_1679_batch10_bc1022_metaflye_ccs_contig_1_Marinobacter	Marinobacter_1943	ccoQ; cytochrome c oxidase cbb3-type subunit IV	K00407	O	Cbb3-type cytochrome oxidase	0	0	302.864	0	0	0	0	0	0	0	0	0	0	0	0	0	0	0	0	0	0	0	0	0	0	0	0	0	0	0	0	0	0	0	0	0	0	0	0	0	0	0	0	0	0	0	0	138883	267117	136.547	4698.75	16949.2	11762.8	40.7694	85594.8	697.549	1447.15	1290.55	3.60457	4.26206	102.141	288.057	0	117.318	173.694	857.62	16.7608	162.827	112.777	0	0	0	0	0	0	0	0	0	0	0	0	0
1_168_batch10_bc1022_metaflye_ccs_contig_1_Marinobacter	Marinobacter_1943	proC; pyrroline-5-carboxylate reductase [EC:1.5.1.2]	K00286	E	Catalyzes the reduction of 1-pyrroline-5-carboxylate (PCA) to L-proline	0	0	0.000177296	0	0	0	0	0	0	0	0	0	0	0	0	0	0	0	0	0	0	0	0	0	0	0	0	0	0	0	0	0	0	0	0	0	0	0	0	0	0	0	0	0	0	0	0	3.66916	5.24486	3.03e-05	0.0204035	0.100526	0.00333615	3.58e-07	2.79618	2.44e-05	0.00345429	4.31e-06	2.19e-06	7.41e-07	0.0028653	0.00136959	0	0.0200184	0.000277324	0.0022978	0	8.23e-05	1.57e-06	0	0	0	0	0	0	0	0	0	0	0	0	0
1_1680_batch10_bc1022_metaflye_ccs_contig_1_Marinobacter	Marinobacter_1943	ccoP; cytochrome c oxidase cbb3-type subunit III	K00406	C	C-type cytochrome. Part of the cbb3-type cytochrome c oxidase complex	0	0	886.826	0	2.78e-07	0	0	0	0	0	0	0	0	0	0	0	0	0	0	0	0	0	0	0	0	0	0	0	0	0	0	0	0	0	0	0	0	0	0	0	0	0	0	0	0	0	0	97493.5	67093.6	187.496	9328.66	17286	17112.7	38.8607	300203	732.574	2524.91	2137.16	18.3523	2.4392	212.652	150.416	0	333.75	206.488	1153.97	1.89859	206.121	86.5864	0	0	0	0	0	0	0	0	0	0	6.64e-09	0	0
1_1681_batch10_bc1022_metaflye_ccs_contig_1_Marinobacter	Marinobacter_1943			C	COG0348 Polyferredoxin	0	0	14.9173	0	4.17e-08	0	0	0	0	0	0	0	0	0	0	0	0	0	0	0	0	0	0	0	0	0	0	0	0	0	0	0	0	0	0	0	0	0	0	0	0	0	0	0	0	0	0	7826.42	8420.49	1.40332	108.134	1433.87	355.077	0.293881	7770.44	13.8823	32.8723	17.7525	0.217829	0.0207935	5.60801	1.59499	0	11.7214	5.98451	17.0627	0.185095	4.72877	1.42838	0	0	0	0	0	0	0	0	0	0	0	0	0
1_1682_batch10_bc1022_metaflye_ccs_contig_1_Marinobacter	Marinobacter_1943	K09926; uncharacterized protein	K09926	S	protein conserved in bacteria	0	0	190.007	0	9.95e-07	0	0	0	0	0	0	0	0	0	0	0	0	0	0	0	0	0	0	0	0	0	0	0	0	0	0	0	0	0	0	0	0	0	0	0	0	0	0	0	0	0	0	52368.2	23310.8	97.9403	2293.21	11650.1	6794.47	6.51199	101331	360.972	568.142	287.983	2.75141	0.380293	68.8699	25.7507	0	90.2009	62.6396	240.842	0.818177	55.7789	29.1139	0	0	0	0	0	0	0	0	0	0	0	0	0
1_1683_batch10_bc1022_metaflye_ccs_contig_1_Marinobacter	Marinobacter_1943	copB; P-type Cu2+ transporter [EC:7.2.2.9]	K01533	P	COG2217 Cation transport ATPase	0	0	1.41933	0	0	0	0	0	0	0	0	0	0	0	0	0	0	0	0	0	0	0	0	0	0	0	0	0	0	0	0	0	0	0	0	0	0	0	0	0	0	0	0	0	0	0	0	488.709	250.645	0.0822869	13.5242	24.6534	26.6607	0.0166297	1860.16	0.531252	3.08294	0.825999	0.00794066	0.000441863	0.20241	0.0893576	0	0.908779	0.265054	2.69302	0.000628003	0.243834	0.0717446	0	0	0	0	0	0	0	0	0	0	0	0	0
1_1684_batch10_bc1022_metaflye_ccs_contig_1_Marinobacter	Marinobacter_1943			P	Cytochrome oxidase maturation protein	0	0	21.7335	0	0	0	0	0	0	0	0	0	0	0	0	0	0	0	0	0	0	0	0	0	0	0	0	0	0	0	0	0	0	0	0	0	0	0	0	0	0	0	0	0	0	0	0	9334.81	3998.72	1.03887	116.274	456.787	1687.96	0.508263	4872.29	16.4976	18.2856	20.808	0.0613798	0.101509	6.18922	0.280434	0	7.89311	9.31142	30.2267	0.0402122	8.38331	2.52002	0	0	0	0	0	0	0	0	0	0	0	0	0
1_1685_batch10_bc1022_metaflye_ccs_contig_1_Marinobacter	Marinobacter_1943	K09792; uncharacterized protein	K09792	S	Cytochrome C biogenesis protein transmembrane region	0	0	0.222263	0	0	0	0	0	0	0	0	0	0	0	0	0	0	0	0	0	0	0	0	0	0	0	0	0	0	0	0	0	0	0	0	0	0	0	0	0	0	0	0	0	0	0	0	64.1348	22.7969	0.00642109	1.41291	2.01754	4.16335	0.00141063	42.0523	0.0105378	0.130632	0.205483	9.09e-05	3.95e-05	0.0395979	0.0267024	0	0.0383514	0.0388076	0.161229	1.83e-05	0.0109919	0.00230821	0	0	0	0	0	0	0	0	0	0	0	0	0
1_1686_batch10_bc1022_metaflye_ccs_contig_1_Marinobacter	Marinobacter_1943	ttcA; tRNA 2-thiocytidine biosynthesis protein TtcA	K14058	J	Catalyzes the ATP-dependent 2-thiolation of cytidine in position 32 of tRNA, to form 2-thiocytidine (s(2)C32). The sulfur atoms are provided by the cysteine cysteine desulfurase (IscS) system	0	0	36.7414	0	0	0	0	0	0	0	0	0	0	0	0	0	0	0	0	0	0	0	0	0	0	0	0	0	0	0	0	0	0	0	0	0	0	0	0	0	0	0	0	0	0	0	0	2695.01	6909.09	9.18093	581.682	445.283	854.606	2.43257	4094.04	23.4983	57.1997	150.871	0.0438343	0.0286166	10.1397	14.3367	0	18.4704	12.8321	70.5453	0.0143074	5.96252	2.20068	0	0	3.09e-10	0	0	0	0	0	0	0	0	0	0
1_1687_batch10_bc1022_metaflye_ccs_contig_1_Marinobacter	Marinobacter_1943			K	COG1309 Transcriptional regulator	0	0	2.69327	0	0	0	0	0	0	0	0	0	0	0	0	0	0	0	0	0	0	0	0	0	0	0	0	0	0	0	0	0	0	0	0	0	0	0	0	0	0	0	0	0	0	0	0	3210.61	2285	3.16768	57.5005	609.354	239.209	0.100157	8926.62	4.28767	31.5391	14.3223	0.0623423	0.00479868	2.7954	1.01679	0	8.2225	3.35041	24.5931	0.0257773	2.92961	0.700969	0	0	0	0	0	0	0	0	0	0	0	0	0
1_1688_batch10_bc1022_metaflye_ccs_contig_1_Marinobacter	Marinobacter_1943			O	COG2214 DnaJ-class molecular chaperone	0	0	38.7147	0	0	0	0	0	0	0	0	0	0	0	0	0	0	0	0	0	0	0	0	0	0	0	0	0	0	0	0	0	0	0	0	0	0	0	0	0	0	0	0	0	0	0	0	4381.1	2883.81	1.33961	68.6008	611.949	118.859	0.156681	7183.77	4.24153	31.307	13.1792	0.0602478	0.00841393	3.80486	1.53319	0	5.2528	2.34061	9.52806	0.043514	2.16855	1.09058	0	0	0	0	0	0	0	0	0	0	0	0	0
1_1689_batch10_bc1022_metaflye_ccs_contig_1_Marinobacter	Marinobacter_1943			G	xylanase chitin deacetylase	0	0	5.54269	0	1.26e-07	0	0	0	0	0	0	0	0	0	0	0	0	0	0	0	0	0	0	0	0	0	0	0	0	0	0	0	0	0	0	0	0	0	0	0	0	0	0	0	0	0	0	3167.59	1856.51	0.7646	36.3617	254.698	124.389	0.132312	3510.18	1.7894	18.8144	5.5105	0.0548908	0.0061181	1.92095	1.58449	0	1.46756	3.81054	14.6952	0.0209299	0.875363	0.734428	0	0	0	0	0	0	0	0	0	0	0	0	0
1_169_batch10_bc1022_metaflye_ccs_contig_1_Marinobacter	Marinobacter_1943			Q	Bacterial extracellular solute-binding protein, family 7	0	0	0.000854937	0	0	0	0	0	0	0	0	0	0	0	0	0	0	0	0	0	0	0	0	0	0	0	0	0	0	0	0	0	0	0	0	0	0	0	0	0	0	0	0	0	0	0	0	11.9039	4.60108	0.000458029	0.0636878	1.04343	0.0200073	1.64e-05	7.93141	0.00258708	0.0280426	0.00421643	6.3e-06	8.11e-07	0.00473112	0.000836312	0	0.0281585	0.00129618	0.0042966	1.07e-06	0.00177927	7.87e-05	0	0	0	0	0	0	0	0	0	0	0	0	0
1_1690_batch10_bc1022_metaflye_ccs_contig_1_Marinobacter	Marinobacter_1943			S	Maltose operon periplasmic protein precursor (MalM)	0	0	0.232303	0	5.38e-08	0	0	0	0	0	0	0	0	0	0	0	0	0	0	0	0	0	0	0	0	0	0	0	0	0	0	0	0	0	0	0	0	0	0	0	0	0	0	0	0	0	0	470.301	807.815	0.160365	11.6937	27.2315	22.18	0.0131695	1411.08	1.03563	2.15304	2.40402	0.00754053	0.000602035	0.334652	0.439446	0	2.79501	0.41624	0.714057	0.000183188	0.413393	0.138798	0	0	1.63e-10	0	0	0	0	0	0	0	0	0	0
1_1691_batch10_bc1022_metaflye_ccs_contig_1_Marinobacter	Marinobacter_1943			I	COG2067 Long-chain fatty acid transport protein	0	0	0.00344022	0	0	0	0	0	0	0	0	0	0	0	0	0	0	0	0	0	0	0	0	0	0	0	0	0	0	0	0	0	0	0	0	0	0	0	0	0	0	0	0	0	0	0	0	1.92173	1.34049	0.000149612	0.004819	0.0624004	0.0522819	1.3e-05	5.53872	0.000754959	0.00162874	0.00170451	1.61e-06	3.28e-07	0.00041821	6.58e-05	0	0.00600454	0.00319439	9.92e-05	1.7e-07	8.84e-05	0.00205778	0	0	0	0	0	0	0	0	0	0	0	0	0
1_1692_batch10_bc1022_metaflye_ccs_contig_1_Marinobacter	Marinobacter_1943			T	Sh3 type 3 domain protein	0	0	6.93e-05	0	0	0	0	0	0	0	0	0	0	0	0	0	0	0	0	0	0	0	0	0	0	0	0	0	0	0	0	0	0	0	0	0	0	0	0	0	0	0	0	0	0	0	0	0.707195	2.35935	3e-06	0.000668195	0.0199841	0.00182635	6.64e-07	0.304618	0.000111516	0.00721671	2.07e-06	5.86e-08	8.02e-08	0.000180732	3.48e-07	0	4.33e-05	4.26e-06	0.000800516	0	1.75e-06	2.58e-08	0	0	0	0	0	0	0	0	0	0	0	0	0
1_1693_batch10_bc1022_metaflye_ccs_contig_1_Marinobacter	Marinobacter_1943	K06992; uncharacterized protein	K06992	S	peptidase	0	0	0.000430837	0	0	0	0	0	0	0	0	0	0	0	0	0	0	0	0	0	0	0	0	0	0	0	0	0	0	0	0	0	0	0	0	0	0	0	0	0	0	0	0	0	0	0	0	5.05408	6.53646	0.000125968	0.0157624	0.0305818	0.374166	8e-08	0.834566	4.35e-05	4.64e-05	0.000925024	2.98e-06	4.16e-07	0.000286792	1.48e-05	0	0.000218727	0.00103768	0.000703994	2.23e-05	0.000899207	3.29e-06	0	0	0	0	0	0	0	0	0	0	0	0	0
1_1694_batch10_bc1022_metaflye_ccs_contig_1_Marinobacter	Marinobacter_1943	malT; LuxR family transcriptional regulator, maltose regulon positive regulatory protein	K03556	K	COG2909 ATP-dependent transcriptional regulator	0	0	3.67957	0	0	0	0	0	0	0	0	0	0	0	0	0	0	0	0	0	0	0	0	0	0	0	0	0	0.000614443	0	0	0	0	0	0	0	0	0	0	0	0	0	0	0	0	0	0	615.893	2786.68	0.835857	66.3283	63.5688	87.572	0.163798	695.503	1.34855	9.94287	12.5214	0.0025751	0.0022867	1.11148	1.58076	0	1.71177	1.82819	15.9329	0.00608473	0.418046	0.588863	0	0	0	0	0	0	0	0	0	0	0	0	0
1_1695_batch10_bc1022_metaflye_ccs_contig_1_Marinobacter	Marinobacter_1943			T	COG1734 DnaK suppressor protein	0	0	132.675	0	2.23e-06	0	0	0	0	0	0	0	0	0	0	0	0	0	0	0	0	0	0	0	0	0	0	0	0	0	0	0	0	0	0	0	0	0	0	0	0	0	0	0	0	0	0	84889.9	40228.3	93.2496	3825.11	17468.1	19244.5	7.83151	89803.5	390.681	1160.34	518.646	7.12156	1.43195	170.471	17.7514	0	366.862	323.278	275.533	1.13093	106.361	122.418	0	0	0	0	0	0	0	0	0	0	0	0	0
1_1696_batch10_bc1022_metaflye_ccs_contig_1_Marinobacter	Marinobacter_1943			E	Belongs to the sodium solute symporter (SSF) (TC 2.A.21) family	0	0	1.20768	0	0	0	0	0	0	0	0	0	0	0	0	0	0	0	0	0	0	0	0	0	0	0	0	0	0	0	0	0	0	0	0	0	0	0	0	0	0	0	0	0	0	0	0	199.154	705.913	0.168056	14.8631	13.46	19.0151	0.0189818	410.337	0.493184	2.56101	2.04876	0.0025935	0.000645909	0.165955	0.248657	0	0.780831	0.531035	4.31746	0.000800099	0.179679	0.20157	0	0	0	0	0	0	0	0	0	0	0	0	0
1_1697_batch10_bc1022_metaflye_ccs_contig_1_Marinobacter	Marinobacter_1943			S	Tautomerase enzyme	0	0	2.39143	0	2.17e-05	0	0	0	0	0	0	0	0	0	0	0	0	0	0	0	0	0	0	0	0	0	0	0	0	0	0	0	0	0	0	0	0	0	0	0	0	0	0	0	0	0	0	699.101	3210.71	0.127384	12.513	103.153	11.8117	0.0571216	333.025	0.782509	8.3042	3.2558	0.00598625	0.000670853	0.301768	0.119992	0	12.782	0.250232	3.84183	0.00674353	0.338856	0.0700977	0	0	0	0	0	0	0	0	0	0	0	0	0
1_1698_batch10_bc1022_metaflye_ccs_contig_1_Marinobacter	Marinobacter_1943			None	None	0	0	0.062212	0	0	0	0	0	0	0	0	0	0	0	0	0	0	0	0	0	0	0	0	0	0	0	0	0	0	0	0	0	0	0	0	0	0	0	0	0	0	0	0	0	0	0	0	190.198	419.704	0.0509812	2.22915	17.6192	6.99425	0.00138766	358.178	0.289462	1.01998	0.471313	0.00266056	0.000860104	0.436574	0.111075	0	0.0464117	0.335217	0.103652	3.07e-05	0.0448933	0.0294224	0	0	0	0	0	0	0	0	0	0	0	0	0
1_1699_batch10_bc1022_metaflye_ccs_contig_1_Marinobacter	Marinobacter_1943					0	0	1.72327	0	0	0	0	0	0	0	0	0	0	0	0	0	0	0	0	0	0	0	0	0	0	0	0	0	0	0	0	0	0	0	0	0	0	0	0	0	0	0	0	0	0	0	0	750.819	2006.15	0.338515	10.0812	50.1942	7.56779	0.0223067	438.053	0.555537	1.55562	1.45535	0.00533578	0.00145219	0.277765	0.0561575	0	0.254626	0.506162	1.15415	0.0149369	0.256777	0.0940206	0	0	0	0	0	0	0	0	0	0	0	0	0
1_17_batch10_bc1022_metaflye_ccs_contig_1_Marinobacter	Marinobacter_1943	sspA, mglA; stringent starvation protein A	K03599	O	Glutathione S-transferase	0	0	40218.4	0	1.11e-05	0	0	0	0	0	0	0	0	0	0	0	0	0	0	0	0	0	0	0	0	0	0	0	0.00392848	0	0	0	0	0	0	0	0	0	0	0	0	0	0	0	0	0	0	448730	647300	9641.11	622623	163767	333723	3325.98	1.27239e+06	33183.4	72869.3	139563	397.202	82.2227	8328.66	20300.1	0	12810.5	10059.8	67237.7	46.6363	6074.39	5372.73	0	0	0	0	0	0	0	0	0	0	0	0	0
1_170_batch10_bc1022_metaflye_ccs_contig_1_Marinobacter	Marinobacter_1943			Q	Tripartite ATP-independent periplasmic transporters, DctQ component	0	0	0.0240829	0	0	0	0	0	0	0	0	0	0	0	0	0	0	0	0	0	0	0	0	0	0	0	0	0	0	0	0	0	0	0	0	0	0	0	0	0	0	0	0	0	0	0	0	0.832947	7.65922	0.000258947	0.00175626	0.0985974	3.84e-05	6.77e-06	1.50452	0.00021101	0.00713361	8.28e-05	4.3e-07	1.26e-08	0.00148824	7.8e-05	0	0.000882883	0.00627996	0.0511927	1.71e-07	0.00108368	2.25e-05	0	0	0	0	0	0	0	0	0	0	0	0	0
1_1700_batch10_bc1022_metaflye_ccs_contig_1_Marinobacter	Marinobacter_1943			K	Acetyltransferase (GNAT) domain	0	0	1.19332	0	0	0	0	0	0	0	0	0	0	0	0	0	0	0	0	0	0	0	0	0	0	0	0	0	0	0	0	0	0	0	0	0	0	0	0	0	0	0	0	0	0	0	0	222.682	1144.47	0.0153339	1.03608	16.9264	4.97653	0.00184997	83.9115	0.0403858	1.13164	0.403167	0.000970102	3.89e-05	0.0574553	0.0172038	0	0.169491	0.00350611	0.592358	0.0029812	0.068834	0.023602	0	0	0	0	0	0	0	0	0	0	0	0	0
1_1701_batch10_bc1022_metaflye_ccs_contig_1_Marinobacter	Marinobacter_1943	malZ; alpha-glucosidase [EC:3.2.1.20]	K01187	G	COG0366 Glycosidases	0	0	0.0432256	0	0	0	0	0	0	0	0	0	0	0	0	0	0	0	0	0	0	0	0	0	0	0	0	0	0	0	0	0	0	0	0	0	0	0	0	0	0	0	0	0	0	0	0	107.794	270.367	0.0218434	5.74176	13.7457	4.34354	0.014983	56.2837	0.0370954	0.338444	1.9624	8.36e-05	8.78e-06	0.0158604	0.00075542	0	0.0364157	0.00923309	0.0561114	0.000215603	0.00988378	0.0114527	0	0	0	0	0	0	0	0	0	0	0	0	0
1_1702_batch10_bc1022_metaflye_ccs_contig_1_Marinobacter	Marinobacter_1943	malK, mtlK, thuK; multiple sugar transport system ATP-binding protein [EC:7.5.2.-]	K10111	E	Belongs to the ABC transporter superfamily	0	0	2.21152	0	4.34e-08	0	0	0	0	0	0	0	0	0	0	0	0	0	0	0	0	0	0	0	0	0	0	0	0	0	0	0	0	0	0	0	0	0	0	0	0	0	0	0	0	0	0	1135.25	1493.92	0.168763	35.2972	162.098	53.8874	0.0708594	619.216	0.568689	5.47893	10.5723	0.00443657	0.00128652	0.175314	0.0610982	0	0.978577	0.422408	0.436357	0.0145874	0.103391	0.0489195	0	0	0	0	0	0	0	0	0	0	0	0	0
1_1703_batch10_bc1022_metaflye_ccs_contig_1_Marinobacter	Marinobacter_1943					0	0	0	0	0	0	0	0	0	0	0	0	0	0	0	0	0	0	0	0	0	0	0	0	0	0	0	0	0	0	0	0	0	0	0	0	0	0	0	0	0	0	0	0	0	0	0	1.26328	4.50606	2.75e-05	0	0.466615	0.0754328	0	5.54405	0.000128071	0	0.0101794	5.42e-07	0	0.000103492	0	0	0	0	0.0030242	0	0	0	0	0	0	0	0	0	0	0	0	0	0	0	0
1_1704_batch10_bc1022_metaflye_ccs_contig_1_Marinobacter	Marinobacter_1943	malG; maltose/maltodextrin transport system permease protein	K10110	G	COG3833 ABC-type maltose transport systems, permease component	0	0	0.394605	0	0	0	0	0	0	0	0	0	0	0	0	0	0	0	0	0	0	0	0	0	0	0	0	0	0	0	0	0	0	0	0	0	0	0	0	0	0	0	0	0	0	0	0	375.488	458.78	0.0811282	45.6073	24.4073	29.9673	0.0219621	727.278	0.651408	1.41669	4.17049	0.00684778	0.000529193	0.278732	0.23787	0	1.07043	0.37375	1.06469	0.00325376	0.412406	0.0454247	0	0	0	0	0	0	0	0	0	0	0	0	0
1_1705_batch10_bc1022_metaflye_ccs_contig_1_Marinobacter	Marinobacter_1943	malF; maltose/maltodextrin transport system permease protein	K10109	G	COG1175 ABC-type sugar transport systems, permease components	0	0	0.151455	0	0	0	0	0	0	0	0	0	0	0	0	0	0	0	0	0	0	0	0	0	0	0	0	0	0	0	0	0	0	0	0	0	0	0	0	0	0	0	0	0	0	0	0	86.9436	95.2852	0.00953813	2.3725	5.75566	2.79511	0.00306715	215.978	0.0576624	0.896514	0.501824	0.000413513	0.000123035	0.0159588	0.0180933	0	0.164448	0.013397	0.390969	0.000154365	0.0304904	0.00472244	0	0	0	0	0	0	0	0	0	0	0	0	0
1_1706_batch10_bc1022_metaflye_ccs_contig_1_Marinobacter	Marinobacter_1943	malE; maltose/maltodextrin transport system substrate-binding protein	K10108	G	Functions in the MalKFGE ABC transporter complex to transport maltose into the cell by using ATP hydrolysis	0	0	0.600218	0	5.26e-07	0	0	0	0	0	0	0	0	0	0	0	0	0	0	0	0	0	0	0	0	0	0	0	0	0	0	0	0	0	0	0	0	0	0	0	0	0	0	0	0	0	0	401.389	753.202	0.220855	51.5856	54.6743	26.761	0.119468	993.926	0.659706	5.6181	29.2795	0.00314845	0.000411921	0.17342	0.0192025	0	0.79751	0.110238	1.26065	0.00106528	0.155	0.077405	0	0	0	0	0	0	0	0	0	0	0	0	0
1_1707_batch10_bc1022_metaflye_ccs_contig_1_Marinobacter	Marinobacter_1943	AMY, amyA, malS; alpha-amylase [EC:3.2.1.1]	K01176	G	Alpha-amylase domain	0	0	1.99397	0	0	0	0	0	0	0	0	0	0	0	0	0	0	0	0	0	0	0	0	0	0	0	0	0	0	0	0	0	0	0	0	0	0	0	0	0	0	0	0	0	0	0	0	218.232	801.727	0.0731831	4.4132	40.9621	8.21746	0.0100998	229.779	0.135204	0.881239	1.09538	0.00162095	0.000574254	0.0545263	0.087881	0	0.243102	0.106403	1.01709	0.000744332	0.0478083	0.0260937	0	0	0	0	0	0	0	0	0	0	0	0	0
1_1708_batch10_bc1022_metaflye_ccs_contig_1_Marinobacter	Marinobacter_1943	smoB, squF; 6-dehydroglucose reductase [EC:1.1.1.432]	K26057	S	Oxidoreductase	0	0	1.15337	0	0	0	0	0	0	0	0	0	0	0	0	0	0	0	0	0	0	0	0	0	0	0	0	0	0	0	0	0	0	0	0	0	0	0	0	0	0	0	0	0	0	0	0	125.366	324.505	0.142847	7.45443	12.8325	17.4448	0.0280001	214.643	0.181491	3.55218	1.44634	0.00234919	3.19e-05	0.104975	0.217935	0	0.463858	0.138769	1.54501	0.000248568	0.212107	0.106796	0	0	0	0	0	0	0	0	0	0	0	0	0
1_1709_batch10_bc1022_metaflye_ccs_contig_1_Marinobacter	Marinobacter_1943	livK; branched-chain amino acid transport system substrate-binding protein	K01999	E	COG0683 ABC-type branched-chain amino acid transport systems, periplasmic component	0	0	0.149972	0	0	0	0	0	0	0	0	0	0	0	0	0	0	0	0	0	0	0	0	0	0	0	0	0	0	0	0	0	0	0	0	0	0	0	0	0	0	0	0	0	0	0	0	40.1595	165.877	0.0143297	1.56571	8.57456	7.12417	0.00249058	68.2283	0.0081731	1.44714	0.48358	6.36e-05	3.83e-05	0.0180654	0.0114305	0	0.0866872	0.0615736	0.293947	4.16e-05	0.016077	0.0376537	0	0	0	0	0	0	0	0	0	0	0	0	0
1_171_batch10_bc1022_metaflye_ccs_contig_1_Marinobacter	Marinobacter_1943			Q	Tripartite ATP-independent periplasmic transporter, DctM component	0	0	1.00951	0	0	0	0	0	0	0	0	0	0	0	0	0	0	0	0	0	0	0	0	0	0	0	0	0	0	0	0	0	0	0	0	0	0	0	0	0	0	0	0	0	0	0	0	699.264	621.454	0.0744415	9.37386	55.7768	25.6524	0.00347001	750.474	0.48343	1.95065	0.778189	0.00366768	0.000522741	0.210066	0.0227496	0	0.768734	0.459553	1.22248	0.0039226	0.11563	0.197899	0.000254944	0	0	0	0	0	0	0	0	0	0	0	0
1_1710_batch10_bc1022_metaflye_ccs_contig_1_Marinobacter	Marinobacter_1943	glpV; glycerol transport system substrate-binding protein	K17321	G	ABC transporter substrate-binding protein	0	0	1788.01	0	6.55e-07	0	0	0	0	0	0	0	0	0	0	0	0	0	0	0	0	0	0	0	0	0	0	0	0	0	0	0	0	0	0	0	0	0	0	0	0	0	0	0	0	0	0	213139	173299	655.124	38072.7	64693.1	39450.8	162.584	668877	3276.64	6625.81	7512.86	101.886	9.08198	663.006	668.253	0	1725.28	728.439	4115.42	19.0266	963.982	302.143	0	0	0	0	0	0	5.82e-15	0	0	0	0	0	0
1_1711_batch10_bc1022_metaflye_ccs_contig_1_Marinobacter	Marinobacter_1943			S	small integral membrane protein	0	0	32.419	0	0	0	0	0	0	0	0	0	0	0	0	0	0	0	0	0	0	0	0	0	0	0	0	0	0	0	0	0	0	0	0	0	0	0	0	0	0	0	0	0	0	0	0	55751	33182.5	21.8599	3396.78	12376.1	2881.26	7.87655	93067.8	240.733	256.067	462.066	7.67138	0.855773	200.431	5.88218	0	160.844	36.896	309.962	4.06861	107.115	16.6284	0	0	0	0	0	0	0	0	0	0	0	0	0
1_1712_batch10_bc1022_metaflye_ccs_contig_1_Marinobacter	Marinobacter_1943	glpQ; glycerol transport system permease protein	K17323	P	COG0395 ABC-type sugar transport system, permease component	0	0	4.13182	0	0	0	0	0	0	0	0	0	0	0	0	0	0	0	0	0	0	0	0	0	0	0	0	0	0	0	0	0	0	0	0	0	0	0	0	0	0	0	0	0	0	0	0	3078.64	3001.26	0.696963	91.6025	423.029	78.7042	0.0587845	3622.91	3.8923	11.4131	9.25825	0.110962	0.0094822	1.5434	0.253115	0	13.935	1.76919	5.42694	0.0319781	3.18471	0.66125	0	0	0	0	0	0	0	0	0	0	0	0	0
1_1713_batch10_bc1022_metaflye_ccs_contig_1_Marinobacter	Marinobacter_1943	glpP; glycerol transport system permease protein	K17322	P	Binding-protein-dependent transport system inner membrane component	0	0	0.13127	0	0	0	0	0	0	0	0	0	0	0	0	0	0	0	0	0	0	0	0	0	0	0	0	0	0	0	0	0	0	0	0	0	0	0	0	0	0	0	0	0	0	0	0	29.7723	179.784	0.0117081	1.31553	3.9737	3.98946	0.00159249	108.706	0.0345457	0.397	0.261487	0.00154318	0.000141599	0.0589815	0.00984425	0	0.228384	0.071529	0.0675663	0.000348183	0.0768229	0.0312985	0	0	0	0	0	0	0	0	0	0	0	0	0
1_1714_batch10_bc1022_metaflye_ccs_contig_1_Marinobacter	Marinobacter_1943	glpT; glycerol transport system ATP-binding protein	K17325	P	COG3839 ABC-type sugar transport systems, ATPase components	0	0	1.46154	0	0	0	0	0	0	0	0	0	0	0	0	0	0	0	0	0	0	0	0	0	0	0	0	0	0	0	0	0	0	0	0	0	0	0	0	0	0	0	0	0	0	0	0	86.6335	66.1886	0.0273815	4.98197	9.85755	10.5354	0.00942142	255.784	0.0915429	1.15197	0.376756	0.00290783	0.000105406	0.207379	0.0482369	0	0.347372	0.0794867	0.452544	0.000169698	0.087391	0.0573609	0	0	0	0	0	0	0	0	0	0	0	0	0
1_1715_batch10_bc1022_metaflye_ccs_contig_1_Marinobacter	Marinobacter_1943	glpS; glycerol transport system ATP-binding protein	K17324	P	COG3839 ABC-type sugar transport systems, ATPase components	0	0	1.22147	0	0	0	0	0	0	0	0	0	0	0	0	0	0	0	0	0	0	0	0	0	0	0	0	0	0	0	0	0	0	0	0	0	0	0	0	0	0	0	0	0	0	0	0	352.961	285.96	0.109726	4.51307	30.622	17.7343	0.00963779	395.59	0.121913	0.734353	1.09649	0.00218073	0.00025084	0.186705	0.098137	0	0.35379	0.0626123	0.592593	0.000834031	0.195551	0.0718784	0	0	0	0	0	0	0	0	0	0	0	0	0
1_1716_batch10_bc1022_metaflye_ccs_contig_1_Marinobacter	Marinobacter_1943	acoR; sigma-54 dependent transcriptional regulator, acetoin dehydrogenase operon transcriptional activator AcoR	K21405	K	Transcriptional activator of acetoin glycerol metabolism	0	0	4.30578	0	7.06e-09	0	0	0	0	0	0	0	0	0	0	0	0	0	0	0	0	0	0	0	0	0	0	0	0	0	0	0	0	0	0	0	0	0	0	0	0	0	0	0	0	0	0	3563.75	2953.84	0.645374	20.215	544.326	105.402	0.0710229	4372.7	2.47021	5.11823	3.71319	0.0630172	0.00462132	1.57045	0.495671	0	3.47169	1.35571	4.40975	0.0763904	0.77889	0.329863	0	0	0	0	0	0	0	0	0	0	0	0	0
1_1717_batch10_bc1022_metaflye_ccs_contig_1_Marinobacter	Marinobacter_1943	glpK, GK; glycerol kinase [EC:2.7.1.30]	K00864	C	Key enzyme in the regulation of glycerol uptake and metabolism. Catalyzes the phosphorylation of glycerol to yield sn- glycerol 3-phosphate	0	0	0.0404751	0	0	0	0	0	0	0	0	0	0	0	0	0	0	0	0	0	0	0	0	0	0	0	0	0	0	0	0	0	0	0	0	0	0	0	0	0	0	0	0	0	0	0	0	46.5526	23.0914	0.000574641	0.377292	1.77849	0.893532	0.000148	35.1284	0.0118357	0.146427	0.0354527	0.000114262	1.47e-06	0.0127902	0.00392182	0	0.105353	0.00794865	0.124594	2.58e-06	0.00311475	0.00225373	0	0	0	0	0	0	0	0	0	0	0	0	0
1_1718_batch10_bc1022_metaflye_ccs_contig_1_Marinobacter	Marinobacter_1943	glpR; DeoR family transcriptional regulator, glycerol-3-phosphate regulon repressor	K02444	K	COG1349 Transcriptional regulators of sugar metabolism	0	0	6.92386	0	1.8e-07	0	0	0	0	0	0	0	0	0	0	0	0	0	0	0	0	0	0	0	0	0	0	0	0	0	0	0	0	0	0	0	0	0	0	0	0	0	0	0	0	0	0	7804.94	9069.16	3.98972	85.8326	1437.1	544.965	0.226884	5727.91	3.77666	21.8727	36.0828	0.163262	0.0102801	3.97892	2.31539	0	5.15623	3.61033	16.9542	0.205804	1.39441	1.17354	0	0	0	0	0	0	0	0	0	0	0	0	0
1_1719_batch10_bc1022_metaflye_ccs_contig_1_Marinobacter	Marinobacter_1943	glpA, glpD; glycerol-3-phosphate dehydrogenase [EC:1.1.5.3]	K00111	C	Belongs to the FAD-dependent glycerol-3-phosphate dehydrogenase family	0	0	0.0628421	0	0	0	0	0	0	0	0	0	0	0	0	0	0	0	0	0	0	0	0	0	0	0	0	0	0	0	0	0	0	0	0	0	0	0	0	0	0	0	0	0	0	0	0	118.213	22.4298	0.00363621	0.262974	8.80868	4.24202	0.000681241	165.378	0.0110973	0.0525092	0.126702	0.000549206	2.88e-05	0.0110897	0.0079613	0	0.218585	0.0864849	0.560465	0.000362469	0.0164995	0.00762919	0	0	0	0	0	0	0	0	0	0	0	0	0
1_172_batch10_bc1022_metaflye_ccs_contig_1_Marinobacter	Marinobacter_1943			E	ornithine cyclodeaminase, mu-crystallin homolog	0	0	16.6429	0	3.75e-09	0	0	0	0	0	0	0	0	0	0	0	0	0	0	0	0	0	0	0	0	0	0	0	0	0	0	0	0	0	0	0	0	0	0	0	0	0	0	0	0	0	0	5029.53	4286.61	4.90644	271.38	719.445	485.644	0.674344	14262.7	17.5209	106.162	26.8808	0.17618	0.0194981	6.43818	1.71309	0	9.70137	10.7422	37.958	0.0231456	6.70073	3.06678	0	0	0	0	0	0	5.71e-12	0	0	0	0	0	0
1_1720_batch10_bc1022_metaflye_ccs_contig_1_Marinobacter	Marinobacter_1943			L	Uracil-DNA glycosylase	0	0	2.89401	0	0	0	0	0	0	0	0	0	0	0	0	0	0	0	0	0	0	0	0	0	0	0	0	0	0	0	0	0	0	0	0	0	0	0	0	0	0	0	0	0	0	0	0	346.597	150.087	0.257056	39.6794	23.2223	39.1882	0.0197602	2448.16	0.553227	11.9676	4.75943	0.00759936	0.00130244	1.39318	1.59923	0	1.4925	2.20531	5.57446	0.000376879	0.941221	0.566201	0	0	0	0	0	0	1.37e-12	0	0	0	0	0	0
1_1721_batch10_bc1022_metaflye_ccs_contig_1_Marinobacter	Marinobacter_1943	glk; glucokinase [EC:2.7.1.2]	K00845	F	Belongs to the bacterial glucokinase family	0	0	14.1333	0	2.24e-07	0	0	0	0	0	0	0	0	0	0	0	0	0	0	0	0	0	0	0	0	0	0	0	0	0	0	0	0	0	0	0	0	0	0	0	0	0	0	0	0	0	0	1696.05	1869.21	1.13796	72.0827	234.215	154.948	0.127597	5886.58	2.78086	40.8664	15.6009	0.0350928	0.00388217	12.466	2.58739	0	5.42418	7.10339	22.1415	0.0494568	0.804637	3.66609	0	0	0	0	0	0	0	0	0	0	0	0	0
1_1722_batch10_bc1022_metaflye_ccs_contig_1_Marinobacter	Marinobacter_1943	edd; phosphogluconate dehydratase [EC:4.2.1.12]	K01690	EG	Belongs to the IlvD Edd family	0	0	15.0112	0	0	0	0	0	0	0	0	0	0	0	0	0	0	0	0	0	0	0	0	0	0	0	0	0	0	0	0	0	0	0	0	0	0	0	0	0	0	0	0	0	0	0	0	4009.92	2063.04	1.10001	68.6362	420.887	160.734	0.206281	7398.24	2.61595	22.1656	16.8097	0.0872257	0.00703433	5.19639	1.74958	0	4.64174	5.716	19.1777	0.0692411	1.68808	2.70731	0	0	0	0	0	0	0	0	0	0	0	0	0
1_1723_batch10_bc1022_metaflye_ccs_contig_1_Marinobacter	Marinobacter_1943	GAPDH, gapA; glyceraldehyde 3-phosphate dehydrogenase (phosphorylating) [EC:1.2.1.12]	K00134	G	Catalyzes the NAD-dependent conversion of D-erythrose 4- phosphate to 4-phosphoerythronate	0	0	128	0	8.31e-08	0	0	0	0	0	0	0	0	0	0	0	2.37588	0	0	0	0	0	0	0	0	0	0	0	0	0	0	0	0	0	0	0	0	0	0	0	0	0	0	0	0	0	0	105768	31385.6	12.3454	386.487	21199.2	1247.8	1.67847	58139.4	41.0373	96.4019	90.405	1.8492	0.20637	30.2657	26.9547	0	33.0735	57.2934	174.767	7.7027	16.4449	51.6923	0	0	0	0	0	0	3.11e-14	0	0	0	0	0	0
1_1724_batch10_bc1022_metaflye_ccs_contig_1_Marinobacter	Marinobacter_1943	PK, pyk; pyruvate kinase [EC:2.7.1.40]	K00873	G	Belongs to the pyruvate kinase family	0	0	166.537	0	0	0	0	0	0	0	0	0	0	0	0	0	0	0	0	0	0	0	0	0	0	0	0	0	0	0	0	0	0	0	0	0	0	0	0	0	0	0	0	0	0	0	0	38724.5	13930.6	26.8946	1320.07	5152.06	2030.6	3.67169	82129	70.5999	449.231	178.996	2.08584	0.135809	59.0011	54.4896	0	65.5594	66.6896	273.396	0.629062	34.6545	34.4744	0	0	0	0	0	0	0	0	0	0	0	0	0
1_1725_batch10_bc1022_metaflye_ccs_contig_1_Marinobacter	Marinobacter_1943	eda; 2-dehydro-3-deoxyphosphogluconate aldolase / (4S)-4-hydroxy-2-oxoglutarate aldolase [EC:4.1.2.14 4.1.3.42]	K01625	G	COG0800 2-keto-3-deoxy-6-phosphogluconate aldolase	0	0	1.72984	0	0	0	0	0	0	0	0	0	0	0	0	0	0	0	0	0	0	0	0	0	0	0	0	0	0	0	0	0	0	0	0	0	0	0	0	0	0	0	0	0	0	0	0	1313.41	564.123	1.00271	77.8653	78.1765	114.293	0.105664	6107.1	3.48639	11.1149	15.0275	0.139634	0.000850288	3.02957	6.29007	0	2.61763	4.04428	17.2757	0.00589743	2.27971	3.36293	0	0	0	0	0	0	0	0	0	0	0	0	0
1_1726_batch10_bc1022_metaflye_ccs_contig_1_Marinobacter	Marinobacter_1943	PGLS, pgl, devB; 6-phosphogluconolactonase [EC:3.1.1.31]	K01057	G	COG0363 6-phosphogluconolactonase Glucosamine-6-phosphate isomerase deaminase	0	0	4.82872	0	0	0	0	0	0	0	0	0	0	0	0	0	0	0	0	0	0	0	0	0	0	0	0	0	0	0	0	0	0	0	0	0	0	0	0	0	0	0	0	0	0	0	0	1477.33	484.601	0.63247	41.1869	165.634	43.3776	0.116315	3383.93	0.935973	5.97008	3.67463	0.0208066	0.00176449	3.05782	1.87202	0	1.98735	3.28504	5.26237	0.0115557	0.402778	0.954693	0	0	0	0	0	0	0	0	0	0	0	0	0
1_1727_batch10_bc1022_metaflye_ccs_contig_1_Marinobacter	Marinobacter_1943	G6PD, zwf; glucose-6-phosphate 1-dehydrogenase [EC:1.1.1.49 1.1.1.363]	K00036	G	Catalyzes the oxidation of glucose 6-phosphate to 6- phosphogluconolactone	0	0	8.73714	0	4.26e-07	0	0	0	0	0	0	0	0	0	0	0	0	0	0	0	0	0	0	0	0	0	0	0	0	0	0	0	0	0	0	0	0	0	0	0	0	0	0	0	0	0	0	1786.78	963.76	0.588033	30.0885	178.502	150.214	0.0784331	3370.98	1.59709	15.3945	5.94269	0.0260264	0.00166083	2.60522	0.979998	0	2.03391	2.48416	8.84473	0.00524937	0.468539	0.786519	0	0	1.05e-12	0	0	0	0	0	0	0	0	0	0
1_1728_batch10_bc1022_metaflye_ccs_contig_1_Marinobacter	Marinobacter_1943	hexR; RpiR family transcriptional regulator, carbohydrate utilization regulator	K19337	K	COG1737 Transcriptional regulators	0	0	59.8535	0	0	0	0	0	0	0	0	0	0	0	0	0	0	0	0	0	0	0	0	0	0	0	0	0	0	0	0	0	0	0	0	0	0	0	0	0	0	0	0	0	0	0	0	5292.2	16425.1	6.46087	791.654	725.519	666.321	2.25303	5859.98	21.2623	136.607	107.777	0.0895992	0.038245	9.15317	14.2019	0	16.2927	16.3196	103.899	0.0527441	5.22709	4.95836	0	0	0	0	0	0	0	0	0	0	0	0	0
1_1729_batch10_bc1022_metaflye_ccs_contig_1_Marinobacter	Marinobacter_1943	lamB; maltoporin	K02024	G	COG4580 Maltoporin (phage lambda and maltose receptor)	0	0	0.00867946	0	0	0	0	0	0	0	0	0	0	0	0	0	0	0	0	0	0	0	0	0	0	0	0	0	0	0	0	0	0	0	0	0	0	0	0	0	0	0	0	0	0	0	0	66.6023	467.55	0.274631	66.0368	2.98716	11.4858	0.150862	54.7055	0.0829042	4.50873	68.8187	0.00014195	3.81e-06	0.00885234	0.00943038	0	0.0623623	0.0131643	0.211316	4.22e-05	0.00104276	0.00109132	0	0	0	0	0	0	0	0	0	0	0	0	0
1_173_batch10_bc1022_metaflye_ccs_contig_1_Marinobacter	Marinobacter_1943	K07080; uncharacterized protein	K07080	S	transport system, periplasmic component	0	0	516.62	0	0.000106688	0	0	0	0	0	0	0	0	0	0	0	2.52311	0	0	0	0	0	0	0	0	0	0	0	0.0688659	0	0	0	0	0	0	0	0	0	0	0	0	0	0	0	0	0	0	1.71314e+08	1.83095e+07	24705.8	380861	8.41056e+07	1.92778e+06	1189.07	402151740	2.24759e+06	376106	60772.9	17407.2	177.535	1233.09	209.691	0	13728	879.11	1471.6	5218.6	8068.66	184.222	0	0	0	0	0	0	0	0	0	0	4.29e-11	0	0
1_1730_batch10_bc1022_metaflye_ccs_contig_1_Marinobacter	Marinobacter_1943			L	PFAM Integrase catalytic region	0	0	3.83723	0	0	0	0	0	0	0	0	0	0	0	0	0	0	0	0	0	0	0	0	0	0	0	0	0	0	0	0	0	0	0	0	0	0	0	0	0	0	0	0	0	0	0	0	7970.6	13333.6	0.372764	45.7753	1379.75	261.345	0.0650235	4752.63	3.26822	35.6111	8.4824	0.0503336	0.0108008	1.39811	0.693285	0	1.63264	2.80717	2.71419	0.311621	1.1813	0.49805	0	0	0	0	0	0	0	0	0	0	0	0	0
1_1731_batch10_bc1022_metaflye_ccs_contig_1_Marinobacter	Marinobacter_1943	K07497; putative transposase	K07497	L	HTH-like domain	0	0	0.930139	0	0	0	0	0	0	0	0	0	0	0	0	0	0	0	0	0	0	0	0	0	0	0	0	0	0	0	0	0	0	0	0	0	0	0	0	0	0	0	0	0	0	0	0	2694.61	1822.71	0.229274	8.99617	194.567	61.6521	0.0640711	1609.18	0.434564	15.1461	2.06757	0.0245854	0.000902876	0.616869	0.235032	0	0.457087	0.719079	1.23331	0.0273001	0.585154	0.194118	0	0	0	0	0	0	0	0	0	0	0	0	0
1_1732_batch10_bc1022_metaflye_ccs_contig_1_Marinobacter	Marinobacter_1943	pulA; pullulanase [EC:3.2.1.41]	K01200	G	Belongs to the glycosyl hydrolase 13 family	0	0	0.000188013	0	0	0	0	0	0	0	0	0	0	0	0	0	0	0	0	0	0	0	0	0	0	0	0	0	0	0	0	0	0	0	0	0	0	0	0	0	0	0	0	0	0	0	0	3.84267	10.6908	0.000305588	0.217315	0.20119	0.103227	0.000213445	3.3528	0.00030253	0.0166839	0.0882739	4.42e-07	2.68e-08	4.66e-05	1.06e-05	0	0.000524054	2.73e-05	0.00140514	2.47e-06	2.66e-06	1.7e-05	0	0	0	0	0	0	0	0	0	0	0	0	0
1_1733_batch10_bc1022_metaflye_ccs_contig_1_Marinobacter	Marinobacter_1943			S	COG0296 1,4-alpha-glucan branching enzyme	0	0	0.0647908	0	0	0	0	0	0	0	0	0	0	0	0	0	0	0	0	0	0	0	0	0	0	0	0	0	0	0	0	0	0	0	0	0	0	0	0	0	0	0	0	0	0	0	0	70.4638	205.822	0.017909	0.716616	4.85365	3.85361	0.00118674	16.5763	0.0137606	0.0647132	0.266164	9.5e-06	1.99e-05	0.00279414	0.000165729	0	0.0195411	0.00388805	0.00692165	7.38e-05	0.00268954	0.000340217	0	0	0	0	0	0	0	0	0	0	0	0	0
1_1734_batch10_bc1022_metaflye_ccs_contig_1_Marinobacter	Marinobacter_1943			L	DNA polymerase	0	0	4.25e-05	0	0	0	0	0	0	0	0	0	0	0	0	0	0	0	0	0	0	0	0	0	0	0	0	0	0	0	0	0	0	0	0	0	0	0	0	0	0	0	0	0	0	0	0	0.571998	0.203693	2.85e-06	0.00166244	0.0419127	0.0129472	3.16e-06	0.663817	4.08e-05	0.00271078	9.77e-05	4.1e-06	4.01e-08	3.72e-05	8.1e-06	0	0.000457278	1.06e-05	5.07e-05	9.07e-08	0.000476046	6.18e-06	0	0	0	0	0	0	0	0	0	0	0	0	0
1_1735_batch10_bc1022_metaflye_ccs_contig_1_Marinobacter	Marinobacter_1943			L	manually curated	0	0	0	0	0	0	0	0	0	0	0	0	0	0	0	0	0	0	0	0	0	0	0	0	0	0	0	0	0	0	0	0	0	0	0	0	0	0	0	0	0	0	0	0	0	0	0	0.083566	0.244117	0	3.14e-05	0.00185019	0.000221157	3.31e-08	0.0210512	2.11e-06	2.14e-05	1.07e-05	8.53e-10	2.24e-09	8.27e-06	3.72e-08	0	1.58e-05	3.96e-05	3.1e-06	2.1e-08	1.35e-06	8.96e-07	0	0	0	0	0	0	0	0	0	0	0	0	0
1_1736_batch10_bc1022_metaflye_ccs_contig_1_Marinobacter	Marinobacter_1943	ppiD; peptidyl-prolyl cis-trans isomerase D [EC:5.2.1.8]	K03770	O	peptidylprolyl isomerase	0	0	368.8	0	1.95e-08	0	0	0	0	0	0	0	0	0	0	0	0	0	0	0	0.210611	0	0	0	0	0	0	0	0	0	0	0	0	0	0	0	0	0	0	0	0	0	0	0	0	0	0	13306.8	24067.9	53.5333	3719.93	1695.99	2874.79	11.4693	25434.9	168.068	303.823	891.842	1.07599	0.254693	50.5117	113.489	0	169.602	60.5163	456.38	0.28681	66.5852	31.8895	0	0	0	0	0	0	0	0	0	0	1e-12	0	0
1_1737_batch10_bc1022_metaflye_ccs_contig_1_Marinobacter	Marinobacter_1943	hupB; DNA-binding protein HU-beta	K03530	L	Histone-like DNA-binding protein which is capable of wrapping DNA to stabilize it, and thus to prevent its denaturation under extreme environmental conditions	0	0	3.96376e+06	0	7.43e-06	0	0	0	0	0	0	0	0	0	0	0	0	0	0	0	0	0	0	0	0	0	0	0	0	0	0	0	0	0	0	0	0	0	0	0	0	0	0	0	0	0	0	2.90141e+07	6.28457e+07	2.92527e+06	7.96763e+07	1.30154e+07	4.28631e+07	912711	4.60166e+07	7.71209e+06	4.99446e+06	3.25662e+07	51531.5	56343.4	670407	2.27097e+06	0	1.18172e+06	1.07432e+06	4.22158e+06	28858	787806	538505	0	0	2.75e-09	0	0	0	7.17e-12	0	0	0	4.78e-09	0	0
1_1738_batch10_bc1022_metaflye_ccs_contig_1_Marinobacter	Marinobacter_1943	lon; ATP-dependent Lon protease [EC:3.4.21.53]	K01338	O	ATP-dependent serine protease that mediates the selective degradation of mutant and abnormal proteins as well as certain short-lived regulatory proteins. Required for cellular homeostasis and for survival from DNA damage and developmental changes induced by stress. Degrades polypeptides processively to yield small peptide fragments that are 5 to 10 amino acids long. Binds to DNA in a double-stranded, site-specific manner	0	0	2512.9	0	9.58e-07	0	0	0	0	0	0	0	0	0	0	0	0	0	0	0	0	0	0	0	0	0	0	0	0	0	0	0	0	0	0	0	0	0	0	0	0	0	0	0	0	0	4.26e-10	133553	161113	971.897	37210	39597.8	45612.8	175.936	340872	2393.07	8708.13	7820.97	24.6385	6.73617	1008.74	1026.82	0	1026.89	1079.38	5232.68	7.8428	621.779	508.152	0	0	0	4.86e-10	0	0	0	0	0	0	1.77e-11	0	0
1_1739_batch10_bc1022_metaflye_ccs_contig_1_Marinobacter	Marinobacter_1943	K07485; transposase	K07485	L	Transposase	0	0	0.00082486	0	0	0	0	0	0	0	0	0	0	0	0	0	0	0	0	0	0	0	0	0	0	0	0	0	0	0	0	0	0	0	0	0	0	0	0	0	0	0	0	0	0	0	0	0.284705	0.841708	1.69e-05	0.0109536	0.0291459	0.00943074	1e-06	2.19699	9.9e-05	0.0125157	0.00042276	2.23e-06	6.12e-09	0.00030219	2.73e-06	0	0.000313273	0.000686663	0.00107104	2.33e-07	4.38e-05	7.21e-05	0	0	0	0	0	0	0	0	0	0	0	0	0
1_174_batch10_bc1022_metaflye_ccs_contig_1_Marinobacter	Marinobacter_1943			S	transport system, fused permease components	0	0	0.492913	0	4.57e-07	0	0	0	0	0	0	0	0	0	0	0	0	0	0	0	0	0	0	0	0	0	0	0	0	0	0	0	0	0	0	0	0	0	0	0	0	0	0	0	0	0	0	846360	50902.4	6.70527	193.905	149882	1776.08	0.169558	1.85519e+06	691.056	375.613	13.8184	5.2177	0.0172652	1.86102	0.271833	0	10.7664	1.34344	3.92488	1.67899	7.97432	0.248003	0	0	0	0	0	0	0	0	0	0	0	0	0
1_1740_batch10_bc1022_metaflye_ccs_contig_1_Marinobacter	Marinobacter_1943	clpX, CLPX; ATP-dependent Clp protease ATP-binding subunit ClpX	K03544	O	ATP-dependent specificity component of the Clp protease. It directs the protease to specific substrates. Can perform chaperone functions in the absence of ClpP	0	0	33349.3	0	5.79e-06	0	0	0	0	0	0	0	0	0	0	0	0	0	0	0	0	0	0	0	0	0	0	0	0.0171533	0	0	0	0	0	0	0	0	0	0	0	0	3.16e-11	0	0	0	0	0	1.32316e+06	1.01171e+06	34092.1	589287	427805	1.08387e+06	4443.38	3.42781e+06	39656	133627	197203	630.952	135.394	13962.4	24814.5	0	15992.5	17356.9	67710.7	176.456	7064.13	9125	0	0	0	0	0	0	0	0	0	0	0	0	0
1_1741_batch10_bc1022_metaflye_ccs_contig_1_Marinobacter	Marinobacter_1943	clpP, CLPP; ATP-dependent Clp protease, protease subunit [EC:3.4.21.92]	K01358	OU	Cleaves peptides in various proteins in a process that requires ATP hydrolysis. Has a chymotrypsin-like activity. Plays a major role in the degradation of misfolded proteins	0	0	4082.72	0	1.77e-08	0	0	0	0	0	0	0	0	0	0	0	0	0	0	0	0	0	0	0	0	0	0	0	0	0	0	0	0	0	0	0	0	0	0	0	0	0	0	0	0	0	0	179258	287927	924.242	50572.4	41529	30241.2	337.649	232791	3093.34	5120.15	17216.3	20.0559	7.06598	556.447	1222.61	0	1633.1	927.882	4986.05	17.8768	742.306	542.045	0	0	0	0	0	0	0	0	0	0	0	0	0
1_1742_batch10_bc1022_metaflye_ccs_contig_1_Marinobacter	Marinobacter_1943	tig; trigger factor	K03545	D	Involved in protein export. Acts as a chaperone by maintaining the newly synthesized protein in an open conformation. Functions as a peptidyl-prolyl cis-trans isomerase	0	0	3988.07	0	4.48e-07	0	0	0	0	0	0	0	0	0	0	0	0	0	0	0	0	0	0	0	0	0	0	0	0	0	0	0	0	0	0	0	0	0	0	0	0	0	0	0	0	0	0	66845.3	265220	727.917	109890	21331.5	38571.6	552.056	220389	7295.49	5443.97	22045.8	17.0152	11.5986	512.109	1937.47	0	2786.14	850.858	7404.18	4.54163	1093.57	274.872	0	0	0	0	0	0	0	0	0	0	0	0	0
1_1743_batch10_bc1022_metaflye_ccs_contig_1_Marinobacter	Marinobacter_1943	folD; methylenetetrahydrofolate dehydrogenase (NADP+) / methenyltetrahydrofolate cyclohydrolase [EC:1.5.1.5 3.5.4.9]	K01491	F	Catalyzes the oxidation of 5,10- methylenetetrahydrofolate to 5,10-methenyltetrahydrofolate and then the hydrolysis of 5,10-methenyltetrahydrofolate to 10- formyltetrahydrofolate	0	0	146.342	0	0	0	0	0	0	0	0	0	0	0	0	0	0	0	0	0	0	0	0	0	0	0	0	0	0	0	0	0	0	0	0	0	0	0	0	0	0	0	0	0	0	0	0	6504.48	17460.1	9.95351	942.528	683.084	508.618	4.98641	9078.7	65.0109	75.697	337.074	0.0857973	0.0758718	13.8772	21.8049	0	31.1848	14.5726	199.893	0.0319379	9.68783	5.31433	0	0	0	0	0	0	0	0	0	0	0	0	0
1_1744_batch10_bc1022_metaflye_ccs_contig_1_Marinobacter	Marinobacter_1943	aceB, glcB; malate synthase [EC:2.3.3.9]	K01638	C	Involved in the glycolate utilization. Catalyzes the condensation and subsequent hydrolysis of acetyl-coenzyme A (acetyl-CoA) and glyoxylate to form malate and CoA	0	0	13240	0	1.94e-06	0	0	0	0	0	0	0	0	0	0	0	0	0	0	0	0	0	0	0	0.00131394	0	0	0	0.000415162	0	0	0	0	0	0	0	0	2.02e-09	0	0	0	0	0	0	0	0	0	243550	582050	2915.35	236458	74813.7	143592	1488.31	725801	18473.8	20752.1	66602.2	93.6861	42.1247	2084.56	7515.52	0	4877.81	3012.89	21827.8	20.467	3003.62	1127.78	0	0	0	0	0	0	0	0	0	0	0	0	0
1_1745_batch10_bc1022_metaflye_ccs_contig_1_Marinobacter	Marinobacter_1943	CARS, cysS; cysteinyl-tRNA synthetase [EC:6.1.1.16]	K01883	J	Belongs to the class-I aminoacyl-tRNA synthetase family	0	0	153.983	0	1.71e-07	0	0	0	0	0	0	0	0	0	0	0	0	0	0	0	0	0	0	0	0	0	0	0	0	0	0	0	0	0	0	0	0	0	0	0	0	7.26e-09	0	0	0	0	0	21189.6	29607.1	20.0826	1533.06	3465.73	2678.35	3.12412	35230.2	168.353	181.229	371.564	1.87813	0.407721	42.1763	42.0489	0	108.138	59.6859	284.945	0.724294	27.3708	15.0818	0	0	0	0	0	0	0	0	0	0	0	0	0
1_1746_batch10_bc1022_metaflye_ccs_contig_1_Marinobacter	Marinobacter_1943	QARS, glnS; glutaminyl-tRNA synthetase [EC:6.1.1.18]	K01886	J	COG0008 Glutamyl- and glutaminyl-tRNA synthetases	0	0	37.6036	0	3.26e-08	0	0	0	0	0	0	0	0	0	0	0	0	0	0	0	0	0	0	0	0	0	0	0	0	0	0	0	0	0	0	0	0	0	0	0	0	0	0	0	0	0	0	11386.8	11137.8	7.84387	603.025	2037.98	693.217	1.93876	20715.4	52.6491	121.418	85.4862	0.429374	0.070019	21.6266	9.64601	0	31.6074	23.8883	157.473	0.176102	9.18149	15.5926	0	1.62e-09	0	0	0	0	0	0	0	0	0	0	0
1_1747_batch10_bc1022_metaflye_ccs_contig_1_Marinobacter	Marinobacter_1943	PPIB, ppiB; peptidyl-prolyl cis-trans isomerase B (cyclophilin B) [EC:5.2.1.8]	K03768	O	PPIases accelerate the folding of proteins. It catalyzes the cis-trans isomerization of proline imidic peptide bonds in oligopeptides	0	0	278.196	0	1.98e-05	0	0	0	0	0	0	0	0	0	0	0	0	0	0	0	0	0	0	0	0	0	0	0	0	5.59e-05	0	0	0	0	0	0	0	0	0	0	0	0	0	0	0	0	0	44438.8	30917.9	166.093	6711.07	8513.48	24607.6	23.4915	145758	473.132	1170.91	1694.58	6.46009	1.75037	144.682	147.387	0	334.934	223.005	692.465	1.13695	135.366	53.9431	0	0	0	0	0	0	0	0	0	0	0	0	0
1_1748_batch10_bc1022_metaflye_ccs_contig_1_Marinobacter	Marinobacter_1943	lpxH; UDP-2,3-diacylglucosamine hydrolase [EC:3.6.1.54]	K03269	S	Hydrolyzes the pyrophosphate bond of UDP-2,3- diacylglucosamine to yield 2,3-diacylglucosamine 1-phosphate (lipid X) and UMP by catalyzing the attack of water at the alpha-P atom. Involved in the biosynthesis of lipid A, a phosphorylated glycolipid that anchors the lipopolysaccharide to the outer membrane of the cell	0	0	67.8276	0	0	0	0	0	0	0	0	0	0	0	0	0	0	0	0	0	0	0	0	0	0	0	0	0	0	0	0	0	0	0	0	0	0	0	0	0	0	0	0	0	0	0	0	15219.2	12762.9	51.3176	1229.83	2045.28	2105.88	2.72035	33809.3	141.449	427.381	321.388	1.0093	0.205395	54.6858	17.6179	0	75.5897	38.6386	184.84	0.200794	31.8848	37.9396	0	0	0	0	7.19e-08	0	0	0	0	0	2.25e-09	0	0
1_1749_batch10_bc1022_metaflye_ccs_contig_1_Marinobacter	Marinobacter_1943			L	manually curated	0	0	4.59e-05	0	0	0	0	0	0	0	0	0	0	0	0	0	0	0	0	0	0	0	0	0	0	0	0	0	0	0	0	0	0	0	0	0	0	0	0	0	0	0	0	0	0	0	0	0.017168	2.56271	2.46e-06	0.000215454	0.00105088	0.00221402	4.91e-08	0.159439	6.37e-07	4.41e-05	1.82e-05	1.67e-08	5.34e-11	2.93e-05	7.42e-06	0	4.07e-05	3.11e-06	1.05e-06	3.17e-08	1.92e-05	4.29e-06	0	0	0	0	0	0	0	0	0	0	0	0	0
1_175_batch10_bc1022_metaflye_ccs_contig_1_Marinobacter	Marinobacter_1943	dctB; two-component system, NtrC family, C4-dicarboxylate transport sensor histidine kinase DctB [EC:2.7.13.3]	K10125	T	COG4191 Signal transduction histidine kinase regulating C4-dicarboxylate transport system	0	0	0.470566	0	0	0	0	0	0	0	0	0	0	0	0	0	0	0	0	0	0	0	0	0	0	0	0	0	0	0	0	0	0	0	0	0	0	0	0	0	0	0	0	0	0	0	0	13834.6	2218.36	0.27154	14.8403	1294.08	29.1375	0.019647	22600.5	5.39527	8.61896	2.06281	0.0254927	0.000778115	0.335593	0.0261659	0	1.93843	0.277365	1.01851	0.0120226	0.562509	0.0804758	0	0	0	0	0	0	0	0	0	0	0	0	0
1_1750_batch10_bc1022_metaflye_ccs_contig_1_Marinobacter	Marinobacter_1943	aapP, bztD; general L-amino acid transport system ATP-binding protein [EC:7.4.2.1]	K09972	E	COG1126 ABC-type polar amino acid transport system, ATPase component	0	0	2003.66	0	0	0	0	0	0	0	0	0	0	0	0	0	0	0	0	0	0	0	0	0	0	0	0	0	0	0	0	0	0	0	0	0	0	0	0	0	0	0	0	0	0	0	0	179302	235049	202.962	47818.9	50060.3	10743.9	297.969	332245	2845.09	3961.87	12697.1	20.1004	4.85138	437.026	1033.12	0	824.526	788.558	5173.96	13.4307	290.076	179.982	0	0	0	0	0	0	0	0	0	0	0	0	0
1_1751_batch10_bc1022_metaflye_ccs_contig_1_Marinobacter	Marinobacter_1943	aapM, bztC; general L-amino acid transport system permease protein	K09971	P	COG0765 ABC-type amino acid transport system, permease component	0	0	959.107	0	3.32e-06	0	0	0	0	0	0	0	0	0	0	0	0	0	0	0	0	0	0	0	0	0	0	0	0	0	0	0	0	0	0	0	0	0	0	0	0	0	0	0	0	0	0	108913	126419	73.8378	21928.5	28502.3	6354.76	98.6345	247329	1415.63	1875.29	4739.01	11.8378	3.73976	179.55	509.748	0	543.831	238.663	2131.29	5.01941	211.615	59.7169	0	0	0	0	0	0	0	0	0	0	0	0	0
1_1752_batch10_bc1022_metaflye_ccs_contig_1_Marinobacter	Marinobacter_1943	aapQ, bztB; general L-amino acid transport system permease protein	K09970	P	COG4597 ABC-type amino acid transport system, permease component	0	0	1932.29	0	4.76e-08	0	0	0	0	0	0	0	0	0	0	0	0	0	0	0	0	0	0	0	0	0	0	0	0	0	0	0	0	0	0	0	0	0	0	0	0	0	0	0	0	0	0	109869	67554.8	131.621	49731.2	21425.9	13359.7	239.198	473781	2403.16	2967.1	8686.87	31.888	2.35412	273.115	963.372	0	647.665	361.137	4303.1	5.23701	428.52	101.622	0	0	0	0	0	0	0	0	0	0	0	0	0
1_1753_batch10_bc1022_metaflye_ccs_contig_1_Marinobacter	Marinobacter_1943	aapJ, bztA; general L-amino acid transport system substrate-binding protein	K09969	ET	COG0834 ABC-type amino acid transport signal transduction systems, periplasmic component domain	0	0	1.66109e+06	0	6.91e-05	0	0	0	0	0	0	0	0	0	0	0.000350803	0.48592	0	0	0	0	0	0	0.106785	0	0	0	0	0	0	0	0	0	0	0	0	0	0	0	0	0	0	0	0	0	0	0	4.96059e+07	3.90701e+07	216739	3.72161e+07	2.4859e+07	1.05185e+07	534293	9.08872e+07	3.15039e+06	2.39054e+06	1.11514e+07	92200.8	30156	213570	2.41637e+06	0	433272	326562	3.44425e+06	55862	377884	224450	0	0	0	2.6e-07	0	0	1.98e-12	0	0	0	6.39e-11	0	0
1_1754_batch10_bc1022_metaflye_ccs_contig_1_Marinobacter	Marinobacter_1943			None	None	0	0	1.00263	0	0	0	0	0	0	0	0	0	0	0	0	0	0	0	0	0	0	0	0	0	0	0	0	0	0	0	0	0	0	0	0	0	0	0	0	0	0	0	0	0	0	0	0	285.626	521.58	0.122575	14.6236	35.5652	46.3303	0.0156075	554.15	0.491461	1.6027	1.40446	0.00218357	0.00107316	0.235944	0.177059	0	1.1191	0.151799	1.69753	0.00157373	0.19987	0.119783	0	0	0	0	0	0	0	0	0	0	0	0	0
1_1755_batch10_bc1022_metaflye_ccs_contig_1_Marinobacter	Marinobacter_1943			M	Sulfatase	0	0	0.417498	0	0	0	0	0	0	0	0	0	0	0	0	0	0	0	0	0	0	0	0	0	0	0	0	0	0	0	0	0	0	0	0	0	0	0	0	0	0	0	0	0	0	0	0	923.507	524.42	0.0354488	10.0623	53.6185	14.3095	0.00618389	537.075	0.428573	2.04134	0.888613	0.00261831	0.000241727	0.254722	0.138236	0	0.632489	0.322414	2.6168	0.0027033	0.158206	0.0453681	0	0	0	0	0	0	0	0	0	0	0	0	0
1_1756_batch10_bc1022_metaflye_ccs_contig_1_Marinobacter	Marinobacter_1943	E3.1.4.46, glpQ, ugpQ; glycerophosphoryl diester phosphodiesterase [EC:3.1.4.46]	K01126	C	Glycerophosphoryl diester phosphodiesterase family	0	0	0.0212713	0	0	0	0	0	0	0	0	0	0	0	0	0	0	0	0	0	0	0	0	0	0	0	0	0	0	0	0	0	0	0	0	0	0	0	0	0	0	0	0	0	0	0	0	87.8873	60.9258	0.00311031	0.754438	3.63127	1.40915	0.000526388	62.7841	0.0444734	0.0708309	0.0856919	9.86e-05	2.22e-05	0.0263814	0.000336224	0	0.0645843	0.0222483	0.054424	0.000184017	0.0107515	0.00151801	0	0	0	0	0	0	0	0	0	0	0	0	0
1_1757_batch10_bc1022_metaflye_ccs_contig_1_Marinobacter	Marinobacter_1943	mscM, bspA; miniconductance mechanosensitive channel	K22051	M	Mechanosensitive ion channel	0	0	0.953961	0	5.28e-09	0	0	0	0	0	0	0	0	0	0	0	0	0	0	0	0	0	0	0	0	0	0	0	0	0	0	0	0	0	0	0	0	0	0	0	0	0	0	0	0	0	0	2902.21	1765.02	0.327309	24.8572	302.035	55.5783	0.0287403	3097.46	2.16929	7.52718	2.49936	0.0340201	0.00400099	0.881362	0.107572	0	1.64571	0.296015	2.84251	0.0168141	0.914147	0.214874	0	0	0	0	0	0	0	0	0	0	0	0	0
1_1758_batch10_bc1022_metaflye_ccs_contig_1_Marinobacter	Marinobacter_1943			None	None	0	0	8.34578	0	0	0	0	0	0	0	0	0	0	0	0	0	0	0	0	0	0	0	0	0	0	0	0	0	0	0	0	0	0	0	0	0	0	0	0	0	0	0	0	0	0	0	0	1690.21	665.9	1.95762	52.2049	121.681	531.151	0.20046	5183	2.55529	27.7894	11.8106	0.0548358	0.00285474	3.65105	1.70653	0	10.1125	4.39344	16.9085	0.00431495	3.0796	0.948426	0	0	0	0	0	0	0	0	0	0	0	0	0
1_1759_batch10_bc1022_metaflye_ccs_contig_1_Marinobacter	Marinobacter_1943	emrE, qac, mmr, smr; small multidrug resistance pump	K03297	U	COG2076 Membrane transporters of cations and cationic drugs	0	0	5.55658	0	0	0	0	0	0	0	0	0	0	0	0	0	0	0	0	0	0	0	0	0	0	0	0	0	0	0	0	0	0	0	0	0	0	0	0	0	0	0	0	0	0	0	0	661.349	543.542	1.02318	21.2062	73.241	87.5785	0.0203925	1411.79	0.649355	10.3625	10.8075	0.02735	0.000139374	1.89077	0.0186216	0	2.48017	0.949916	13.3565	0.00287643	1.11799	0.946567	0	0	0	0	0	0	0	0	0	0	0	0	0
1_176_batch10_bc1022_metaflye_ccs_contig_1_Marinobacter	Marinobacter_1943	dctD; two-component system, NtrC family, C4-dicarboxylate transport response regulator DctD	K10126	T	COG2204 Response regulator containing CheY-like receiver, AAA-type ATPase, and DNA-binding domains	0	0	1.42228	0	0	0	0	0	0	0	0	0	0	0	0	0	0	0	0	0	0	0	0	0	0	0	0	0	0	0	0	0	0	0	0	0	0	0	0	0	0	0	0	0	0	0	0	3160.62	657.916	0.125492	11.5362	319.673	35.5038	0.0191754	5700.61	1.525	1.3141	2.25069	0.0132043	0.000410258	0.25097	0.10991	0	0.464811	0.181339	1.08011	0.00575667	0.186364	0.0749766	0	0	0	0	0	0	0	0	0	0	0	0	0
1_1760_batch10_bc1022_metaflye_ccs_contig_1_Marinobacter	Marinobacter_1943	fpr; ferredoxin/flavodoxin---NADP+ reductase [EC:1.18.1.2 1.19.1.1]	K00528	CH	COG1018 Flavodoxin reductases (ferredoxin-NADPH reductases) family 1	0	0	99.3671	0	0	0	0	0	0	0	0	0	0	0	0	0	0	0	0	0	0	0	0	0	0	0	0	0	0	0	0	0	0	0	0	0	0	0	0	0	0	0	0	0	0	0	0	29780.8	12740.9	20265.9	1032.29	8577.84	226130	2.13058	106328	55.1319	14464.1	783.802	2.00117	0.149045	91.4058	50.0726	0	98.9596	99.279	96.8224	0.308728	22.2338	80.6916	0	0	3.39e-12	0	0	0	0	0	0	0	0	0	0
1_1761_batch10_bc1022_metaflye_ccs_contig_1_Marinobacter	Marinobacter_1943			K	Transcriptional regulator	0	0	4.82097	0	0	0	0	0	0	0	0	0	0	0	0	0	0	0	0	0	0	0	0	0	0	0	0	0	0	0	0	0	0	0	0	0	0	0	0	0	0	0	0	0	0	0	0	1317.88	2154.92	1.41549	12.7275	192.248	162.544	0.0144841	2187.86	0.659894	13.4819	2.0886	0.0167206	0.00504419	1.94719	0.087649	0	3.24015	1.09549	8.40753	0.00759825	1.00904	0.531106	0	0	0	0	0	0	0	0	0	0	0	0	0
1_1762_batch10_bc1022_metaflye_ccs_contig_1_Marinobacter	Marinobacter_1943	miaE; tRNA 2-(methylsulfanyl)-N6-isopentenyladenosine37 hydroxylase [EC:1.14.99.69]	K06169	FJ	COG4445 Hydroxylase for synthesis of 2-methylthio-cis-ribozeatin in tRNA	0	0	50.6078	0	0	0	0	0	0	0	0	0	0	0	0	0	0	0	0	0	0	0	0	0	0	0	0	0	0	0	0	0	0	0	0	0	0	0	0	0	0	0	0	0	0	0	0	1094.89	2091.37	2.40796	225.946	177.893	408.576	1.04366	1998.38	3.74023	52.2181	65.515	0.0273008	0.0122061	3.54628	3.59408	0	2.30585	5.07543	54.2748	0.00525899	2.06786	1.70604	0	0	0	0	0	0	0	0	0	0	0	0	0
1_1763_batch10_bc1022_metaflye_ccs_contig_1_Marinobacter	Marinobacter_1943	acnB; aconitate hydratase 2 / 2-methylisocitrate dehydratase [EC:4.2.1.3 4.2.1.99]	K01682	C	Belongs to the aconitase IPM isomerase family	0	0	1919.93	0	1.88e-07	0	0	0	0	0	0	0	0	0	0	0	0	0	0	0	0	0	0	0	0	0	0	0	0	0	0	0	0	0	0	0	0	0	0	0	0	0	0	0	0	0	0	10026.4	85357.6	197.988	29018.4	1945.12	11740.9	131.798	42155.9	1124.68	1644.36	6047.55	1.23731	0.973386	108.941	682.789	0	300.077	194.623	2571.02	0.199112	222.871	80.903	0	0	0	0	0	0	0	0	0	0	0	0	0
1_1764_batch10_bc1022_metaflye_ccs_contig_1_Marinobacter	Marinobacter_1943			L	DNA polymerase	0	0	0.00619626	0	0	0	0	0	0	0	0	0	0	0	0	0	0	0	0	0	0	0	0	0	0	0	0	0	0	0	0	0	0	0	0	0	0	0	0	0	0	0	0	0	0	0	0	6.94175	7.47658	0.000158084	0.0102375	0.180344	0.111331	3.54e-06	13.663	0.000366087	0.0311863	0.00263981	4.19e-06	4.56e-06	0.000447224	6.9e-05	0	0.018757	0.00215107	0.00390427	7.5e-05	0.00167573	0.00026709	0	0	0	0	0	0	0	0	0	0	4.44e-12	0	0
1_1765_batch10_bc1022_metaflye_ccs_contig_1_Marinobacter	Marinobacter_1943					0	0	9.34903	0	0	0	0	0	0	0	0	0	0	0	0	0	0	0	0	0	0	0	0	0	0	0	0	0	0	0	0	0	0	0	0	0	0	0	0	0	0	0	0	0	0	0	0	5110.8	2275.36	3.43499	110.498	250.295	362.637	0.15175	9447.18	5.38406	37.0514	22.2334	0.0651069	0.0401979	1.00677	0.651162	0	10.746	15.5493	19.57	0.118211	4.32754	4.5376	0	0	0	0	0	0	0	0	0	0	8.62e-09	0	0
1_1766_batch10_bc1022_metaflye_ccs_contig_1_Marinobacter	Marinobacter_1943	TC.SSS; solute:Na+ symporter, SSS family	K03307	E	Belongs to the sodium solute symporter (SSF) (TC 2.A.21) family	0	0	18866.4	0	1.45e-05	0	0	0	0	0	0	0	0	0	0	0	0	0	0	0	0	0	0	0	0	0	0	0	0	0	0	0	0	0	0	0	0	0	0	0	0	0	0	0	0	0	0	587723	399402	6109.2	385550	164566	299714	1752.33	2.90551e+06	24090.8	64202.9	81779.3	626.796	72.8765	4271.52	9049.84	0	10649	5493.11	33470.3	88.8568	6911.57	1821.6	0	0	1.95e-13	0	0	0	0	0	0	0	1.54e-11	0	0
1_1767_batch10_bc1022_metaflye_ccs_contig_1_Marinobacter	Marinobacter_1943	putA; RHH-type transcriptional regulator, proline utilization regulon repressor / proline dehydrogenase / delta 1-pyrroline-5-carboxylate dehydrogenase [EC:1.5.5.2 1.2.1.88]	K13821	CE	Oxidizes proline to glutamate for use as a carbon and nitrogen source	0	0	2.19602	0	1.32e-09	0	0	0	0	0	0	0	0	0	0	0	0	0	0	0	0	0	0	0	0	0	0	0	0	0	0	0	0	0	0	0	0	0	0	0	0	0	0	0	0	0	0	3549.03	5035.66	0.486512	37.5238	315.682	156.532	0.0565051	2541.89	2.60185	11.3271	9.48527	0.0301674	0.00623978	0.563939	0.586236	0	3.80327	0.813676	3.98459	0.0287117	0.733213	0.404001	0	0	0	0	0	0	5.18e-16	0	0	0	0	0	0
1_1768_batch10_bc1022_metaflye_ccs_contig_1_Marinobacter	Marinobacter_1943			K	COG2207 AraC-type DNA-binding domain-containing proteins	0	0	767.282	0	1.77e-07	0	0	0	0	0	0	0	0	0	0	0	0	0	0	0	0	0	0	0	0	0	0	0	0	0	0	0	0	0	0	0	0	0	0	0	0	0	0	0	0	0	0	166648	105402	396.985	12626.6	37807	37935.2	59.3006	256257	804.878	3564.7	2300.3	29.9154	3.00456	303.08	483.995	0	640.119	319.155	1663.03	11.8012	323.511	143.292	0	0	0	0	0	0	0	0	0	0	1.81e-09	0	0
1_1769_batch10_bc1022_metaflye_ccs_contig_1_Marinobacter	Marinobacter_1943	tmk, DTYMK; dTMP kinase [EC:2.7.4.9]	K00943	F	Phosphorylation of dTMP to form dTDP in both de novo and salvage pathways of dTTP synthesis	0	0	5.08458	0	0	0	0	0	0	0	0	0	0	0	0	0	0	0	0	0	0	0	0	0	0	0	0	0	0	0	0	0	0	0	0	0	0	0	0	0	0	0	0	0	0	0	0	588.93	866.744	0.382566	100.584	35.2528	309.522	0.0898395	918.747	2.00385	9.67105	17.0406	0.0110088	0.000964144	1.36764	2.08885	0	1.37418	2.3589	14.3625	0.000244218	0.587043	0.592315	0	0	0	0	0	0	0	0	0	0	0	0	0
1_177_batch10_bc1022_metaflye_ccs_contig_1_Marinobacter	Marinobacter_1943	K02475; two-component system, CitB family, response regulator	K02475	KT	Transcriptional regulatory protein	0	0	0.0408782	0	6.57e-07	0	0	0	0	0	0	0	0	0	0	0	0	0	0	0	0	0	0	0	0	0	0	0	0	0	0	0	0	0	0	0	0	0	0	0	0	0	0	0	0	0	0	55.5016	125.034	0.00389008	3.61898	2.11343	2.48823	0.00239453	81.5911	0.0994211	0.780035	0.138979	7.87e-05	0.000138753	0.0830507	0.0209635	0	0.106177	0.0622284	0.118414	1.47e-05	0.0165767	0.024517	0	0	0	0	0	0	0	0	0	0	0	0	0
1_1770_batch10_bc1022_metaflye_ccs_contig_1_Marinobacter	Marinobacter_1943	mltG; peptidoglycan lytic transglycosylase G [EC:4.2.2.29]	K07082	S	Functions as a peptidoglycan terminase that cleaves nascent peptidoglycan strands endolytically to terminate their elongation	0	0	14.5332	0	0	0	0	0	0	0	0	0	0	0	0	0	0	0	0	0	0	0	0	0	0	0	0	0	0	0	0	0	0	0	0	0	0	0	0	0	0	0	0	0	0	0	0	4004.35	6975.53	4.84613	305.205	493.134	478.332	0.593479	6116.88	15.083	32.5919	50.7863	0.102421	0.0225071	5.95455	3.39445	0	19.0891	4.32464	115.708	0.0771497	3.14982	1.72938	0	0	0	0	0	0	0	0	0	0	0	0	0
1_1771_batch10_bc1022_metaflye_ccs_contig_1_Marinobacter	Marinobacter_1943	pabC; 4-amino-4-deoxychorismate lyase [EC:4.1.3.38]	K02619	EH	COG0115 Branched-chain amino acid aminotransferase 4-amino-4-deoxychorismate lyase	0	0	32.2479	0	7.29e-09	0	0	0	0	0	0	0	0	0	0	0	0	0	0	0	0	0	0	0	0	0	0	0	0	0	0	0	0	0	0	0	0	0	0	0	0	0	0	0	0	0	0	3377.88	1988.29	10.1211	470.028	380.426	922.112	0.919191	23098.3	9.11375	117.414	74.8253	0.424036	0.00962692	16.1329	7.96792	0	24.8017	8.36263	47.3885	0.0247581	12.6756	4.15446	0	0	0	0	0	0	0	0	0	0	0	0	0
1_1772_batch10_bc1022_metaflye_ccs_contig_1_Marinobacter	Marinobacter_1943	fabF, OXSM, CEM1; 3-oxoacyl-[acyl-carrier-protein] synthase II [EC:2.3.1.179]	K09458	I	Catalyzes the condensation reaction of fatty acid synthesis by the addition to an acyl acceptor of two carbons from malonyl-ACP	0	6.85e-08	923.483	0	5.74e-06	1.2e-11	0	0	0	0	0	0	0	0	0	0	0	0	0	0	0	0	0	0	0	0	0	0	0	0	0	0	0	0	0	0	0	0	0	0	0	0	0	0	0	0	0	111589	80292.7	950.222	13363.8	32194.8	58050.1	68.4961	299194	1076.84	5267.34	4040.87	32.2233	3.26304	529.021	263.378	0	711.16	399.554	1187.15	7.53088	539.222	155.916	0	0	0	0	0	0	0	0	0	0	0	0	0
1_1773_batch10_bc1022_metaflye_ccs_contig_1_Marinobacter	Marinobacter_1943	acpP, acpM; acyl carrier protein	K02078	IQ	Carrier of the growing fatty acid chain in fatty acid biosynthesis	0	0	2.30033e+07	0	0.0486025	0	0	0	0	0	0	0	0	0	0	0	0	0	0	0	50.5553	0	0	0	0	0	0	0	0.398147	0	0	0	0	0	0	0	0	0	0	0	0	0	0	0	0	0	0	1.31256e+08	1.04153e+08	3.51266e+07	5.1549e+08	1.49126e+08	5.98784e+08	8.74231e+06	6.35674e+08	6.09592e+07	8.65299e+07	2.43628e+08	2.19838e+06	541999	4.80719e+06	1.93729e+07	0	1.33624e+07	5.56696e+06	2.45218e+07	243290	7.96537e+06	5.38302e+06	0	0	1.02e-08	0	0	0	0	0	0	0	0	0	0
1_1774_batch10_bc1022_metaflye_ccs_contig_1_Marinobacter	Marinobacter_1943	fabG, OAR1; 3-oxoacyl-[acyl-carrier protein] reductase [EC:1.1.1.100]	K00059	IQ	COG1028 Dehydrogenases with different specificities (related to short-chain alcohol dehydrogenases)	0	0	142647	0	5.74e-05	0	0	0	0	0	0	0	0	0	0	0	0	0	0	0	0	0	0	0	0	0	0	0	0	0	0	0	0	0	0	0	0	0	0	0	0	0	0	0	0	0	0	1.14614e+07	1.42581e+07	61208	1.11958e+06	4.21217e+06	2.76899e+06	12490.1	9.63181e+06	234903	288271	405135	5095.34	3594.08	28813.3	43103.2	0	46007.8	32591.6	102509	22359.1	40551.2	16967.3	0	0	3.52e-11	0	0	0	0	0	0	0	0	0	0
1_1775_batch10_bc1022_metaflye_ccs_contig_1_Marinobacter	Marinobacter_1943	fabD, MCAT, MCT1; [acyl-carrier-protein] S-malonyltransferase [EC:2.3.1.39]	K00645	I	COG0331 (acyl-carrier-protein) S-malonyltransferase	0	0	2730.15	0	1.41e-06	0	0	0	0	0	0	0	0	0	0	0	0	0	0	0	0	0	0	0	0	0	0	0	0	0	0	0	0	0	0	0	0	0	0	0	0	0	0	0	0	0	0	286334	336592	1035.9	24671.3	84265.9	69227.9	117.403	456469	2518.19	7600.24	6652.68	37.0859	12.7567	812.782	931.768	0	1341.99	824.242	2614.62	54.3399	701.882	643.168	0	0	0	0	0	0	1.88e-13	0	0	0	0	0	2.47e-07
1_1776_batch10_bc1022_metaflye_ccs_contig_1_Marinobacter	Marinobacter_1943	plsX; phosphate acyltransferase [EC:2.3.1.274]	K03621	I	Catalyzes the reversible formation of acyl-phosphate (acyl-PO(4)) from acyl- acyl-carrier-protein (acyl-ACP). This enzyme utilizes acyl-ACP as fatty acyl donor, but not acyl-CoA	0	0	637.337	0	4.08e-08	0	0	0	0	0	0	0	0	0	0	0	0	0	0	0	0	0	0	0	0	0	0	0	0	0	0	0	0	0	0	0	0	0	0	0	0	0	0	0	0	0	0	1893.17	9139.5	34.411	10757.3	423.477	4089.63	29.0804	30549.4	171.825	378.085	1653.26	0.600628	0.0902186	57.5541	188.269	0	118.456	46.56	1107.77	0.0469805	63.6067	23.0381	0	0	0	0	0	0	0	0	0	0	3e-11	0	0
1_1777_batch10_bc1022_metaflye_ccs_contig_1_Marinobacter	Marinobacter_1943	RP-L32, MRPL32, rpmF; large subunit ribosomal protein L32	K02911	J	Belongs to the bacterial ribosomal protein bL32 family	0	0	317278	0	1.71e-05	0	0	0	0	0	0	0	0	0	0	0	0	0	0	0	0	0	0	0	0	0	0	0	0	0	0	0	0	0	0	0	0	0	0	0	0	0	0	0	0	0	0	719854	2.79398e+06	86344.6	5.28127e+06	290819	2.07923e+06	81217.3	5.75214e+06	292526	313188	2.09796e+06	1557.21	315.314	34273.6	292683	0	63207.2	26403.3	619123	153.89	53612.5	18987.2	0	0	0	0	0	0	0	0	0	0	4.5e-08	0	0
1_1778_batch10_bc1022_metaflye_ccs_contig_1_Marinobacter	Marinobacter_1943	yceD, ylbN; DUF177 domain-containing protein	K07040	S	metal-binding, possibly nucleic acid-binding protein	0	0	7512.74	0	4.27e-06	0	0	0	0	0	0	0	0	0	0	0	0	0	0	0	0	0	0	0	0	0	0	0	0	0	0	0	0	0	0	0	0	0	0	0	0	0	0	0	0	0	0	302388	1.53563e+06	1269.15	162217	120644	31382.2	864.083	435948	10625.2	8255.23	38692.3	28.377	22.5597	701.717	3204.92	0	1429.94	1131.77	15310.1	49.6709	1251.31	401.499	0	0	0	0	0	0	0	0	0	0	0	0	0
1_1779_batch10_bc1022_metaflye_ccs_contig_1_Marinobacter	Marinobacter_1943	yceF; 7-methyl-GTP pyrophosphatase [EC:3.6.1.-]	K25422	D	COG0424 Nucleotide-binding protein implicated in inhibition of septum formation	0	0	1.0747	0	0	0	0	0	0	0	0	0	0	0	0	0	0	0	0	0	0	0	0	0	0	0	0	0	0	0	0	0	0	0	0	0	0	0	0	0	0	0	0	0	0	0	0	1663.74	1341.53	0.21771	10.7494	164.642	71.9515	0.00997278	1285.34	0.626002	1.93648	2.19913	0.00548188	0.00125976	0.90952	0.408319	0	1.57533	0.189302	1.69326	0.0234937	0.423711	0.200877	0	0	0	0	0	0	0	0	0	0	0	0	0
1_178_batch10_bc1022_metaflye_ccs_contig_1_Marinobacter	Marinobacter_1943	K02476; two-component system, CitB family, sensor kinase [EC:2.7.13.3]	K02476	T	Signal transduction histidine kinase regulating citrate malate metabolism	0	0	0.0718582	0	5.98e-08	0	0	0	0	0	0	0	0	0	0	0	0	0	0	0	0	0	0	0	0	0	0	0	0	0	0	0	0	0	0	0	0	0	0	0	0	0	0	0	0	0	0	156.642	139.919	0.00490946	2.18024	6.57179	2.13516	0.0015333	85.5769	0.0212632	0.2993	0.101414	0.000117135	1.4e-05	0.0683038	0.00225667	0	0.041719	0.0474951	0.126668	3.75e-05	0.0067683	0.0195218	0	0	0	0	0	0	0	0	0	0	0	0	0
1_1780_batch10_bc1022_metaflye_ccs_contig_1_Marinobacter	Marinobacter_1943	sppA; protease IV [EC:3.4.21.-]	K04773	OU	COG0616 Periplasmic serine proteases (ClpP class)	0	0	94.7636	0	9.21e-07	0	0	0	0	0	0	0	0	0	0	0	0	0	0	0	0	0	0	0	0	0	0	0	0	0	0	0	0	0	0	0	0	0	0	0	0	0	0	0	0	0	0	16643.7	16708.8	32.2165	1083.37	2280.81	2869.04	4.80264	31960.2	78.583	264.731	270.63	0.836612	0.149612	42.1527	36.899	0	63.4287	63.6176	201.001	0.313702	32.3795	19.2442	0	0	0	0	0	0	0	0	0	0	2.46e-11	0	0
1_1781_batch10_bc1022_metaflye_ccs_contig_1_Marinobacter	Marinobacter_1943	gph; phosphoglycolate phosphatase [EC:3.1.3.18]	K01091	S	Hydrolase	0	0	676.044	0	9.25e-06	0	0	0	0	0	0	0	0	0	0	0	0	0	0	0	0	0	0	0	0	0	0	0	0	0	0	0	0	0	0	0	0	0	0	0	0	0	0	0	0	0	0	66508.7	78710.1	151.389	6747.43	15512.6	13344.3	28.9487	79848.6	417.077	2320.7	1620.8	5.59667	1.19543	224.358	189.203	0	486.756	296.049	1156.73	1.59081	141.417	93.5538	0	0	0	0	0	0	0	0	0	0	2.05e-08	0	0
1_1782_batch10_bc1022_metaflye_ccs_contig_1_Marinobacter	Marinobacter_1943	rluC; 23S rRNA pseudouridine955/2504/2580 synthase [EC:5.4.99.24]	K06179	J	Responsible for synthesis of pseudouridine from uracil	0	0	43.4947	0	4.66e-06	0	0	0	0	0	0	0	0	0	0	0	0	0	0	0	0	0	0	0	0	0	0	0	0	0	0	0	0	0	0	0	0	0	0	0	0	0	0	0	0	0	0	9126.38	14158	16.1937	727.054	1482.76	1291.15	2.7388	15150.2	35.0413	135.049	199.426	0.336006	0.0710026	22.8997	16.9392	0	36.1019	41.0603	160.03	0.128428	16.2845	9.18442	0	0	0	0	0	0	0	0	0	0	0	0	0
1_1783_batch10_bc1022_metaflye_ccs_contig_1_Marinobacter	Marinobacter_1943	rne; ribonuclease E [EC:3.1.26.12]	K08300	J	Endoribonuclease that plays a central role in RNA processing and decay. Required for the maturation of 5S and 16S rRNAs and the majority of tRNAs. Also involved in the degradation of most mRNAs	0	0	2104.71	0	3.45e-08	0	0	0	0	0	0	0	0	0	0	0	0	0	0	0	0	0	0	0	0	0	0	0	0.00946488	0	0	0	0	0	0	0	0	0	0	0	0	3.14e-10	0	0	0	0	0	121544	315748	275.241	37821.8	28149	19785.7	166.717	242030	5160.69	3348.14	6324.63	12.1394	9.60663	475.587	976.014	0	1158.06	484.118	3061.79	9.29387	534.837	152.534	0	0	3.57e-14	0	0	0	0	0	0	0	1.04e-13	0	0
1_1784_batch10_bc1022_metaflye_ccs_contig_1_Marinobacter	Marinobacter_1943	K07039; uncharacterized protein	K07039	S	Belongs to the UPF0149 family	0	0	2625.03	0	6.96e-05	0	0	0	0	0	0	0	0	0	0	0	0	0	0	0	0	0	0	0	0	0	0	0	0	0	0	0	0	0	0	0	0	0	0	0	0	0	0	0	0	0	0	82313	131027	490.424	45554.1	18375.9	31561.8	172.907	279131	4386.05	2836.73	7827.65	23.249	6.00442	442.615	893.236	0	1884.2	495.588	4124.33	2.29168	638.666	190.532	0	0	0	0	0	0	0	0	0	0	0	0	0
1_1785_batch10_bc1022_metaflye_ccs_contig_1_Marinobacter	Marinobacter_1943	E3.1.3.97; 3',5'-nucleoside bisphosphate phosphatase [EC:3.1.3.97]	K07053	S	metal-dependent phosphoesterases (PHP family)	0	0	93.5706	0	5.68e-08	0	0	0	0	0	0	0	0	0	0	0	0	0	0	0	0	0	0	0	0	0	0	0	0	0	0	0	0	0	0	0	0	0	0	0	0	0	0	0	0	0	0	85880.2	65394.3	49.759	886.28	10318	4851.1	2.42233	62955.7	93.2469	345.86	264.871	2.17403	0.648269	46.2477	52.9103	0	40.8959	68.3273	238.374	2.91422	24.4307	26.5164	0	0	0	0	0	0	0	0	0	0	0	0	0
1_1786_batch10_bc1022_metaflye_ccs_contig_1_Marinobacter	Marinobacter_1943	K09780; uncharacterized protein	K09780	S	YCII-related domain	0	0	1952.4	0	1.39e-05	0	0	0	0	0	0	0	0	0	0	0	0	0	0	0	0	0	0	0	0	0	0	0	0	0	0	0	0	0	0	0	0	0	0	0	0	0	0	0	0	0	0	76027.7	184514	732.985	28134	15634.9	51115.9	116.309	123448	724.664	3573.58	6466.41	16.5871	1.93411	497.611	1032.16	0	1756.97	434.521	1769.1	2.89136	390.705	317.361	0	0	0	0	0	0	0	0	0	0	0	0	0
1_1787_batch10_bc1022_metaflye_ccs_contig_1_Marinobacter	Marinobacter_1943	ygiM; SH3 domain protein	K07184	S	SH3 domain protein	0	0	831.666	0	3.05e-07	0	0	0	0	0	0	0	0	0	0	0	0	0	0	0	0	0	0	0	0	0	0	0	0	0	0	0	0	0	0	0	0	0	0	0	0	0	0	0	0	0	0	66408.9	158299	243.423	10194.9	17185.5	16198.7	36.9446	69856.9	466.82	1610.57	2725.95	5.82446	1.83025	202.245	272.152	0	341.32	203.403	2079.6	6.62928	133.105	176.799	0	0	0	0	0	0	0	0	0	0	0	0	0
1_1788_batch10_bc1022_metaflye_ccs_contig_1_Marinobacter	Marinobacter_1943			S	PilZ domain	0	0	355656	0	1.13e-05	1.73e-12	0	0	0	0	0	0	0	0	0	0	0	0	0	0	0	0	0	0	0	0	0	0	0.0251799	0.000186127	0	0	0	0	0	0	0	0	0	0	0	0	0	0	0	0	0	1.79242e+07	2.62193e+07	760984	7.19082e+06	8.79283e+06	2.84103e+07	60462.1	2.03084e+07	1.86991e+06	2.33047e+06	2.46621e+06	9845.15	26923	194723	331061	0	330323	200192	471074	13836.1	165352	140487	0	0	0	0	0	0	2.92e-09	0	0	0	0	0	0
1_1789_batch10_bc1022_metaflye_ccs_contig_1_Marinobacter	Marinobacter_1943	rraA, menG; regulator of ribonuclease activity A	K02553	H	Catalyzes the aldol cleavage of 4-hydroxy-4-methyl-2- oxoglutarate (HMG) into 2 molecules of pyruvate. Also contains a secondary oxaloacetate (OAA) decarboxylase activity due to the common pyruvate enolate transition state formed following C-C bond cleavage in the retro-aldol and decarboxylation reactions	0	0	549.739	0	0	0	0	0	0	0	0	0	0	0	0	0	0	0	0	0	0	0	0	0	0	0	0	0	0	0	0	0	0	0	0	0	0	0	0	0	0	0	0	0	0	0	0	14317.1	26881.5	230.272	6369.29	2286.81	11108.7	43.519	47152	258.753	1192.86	3069.44	1.65423	0.642788	142.267	164.617	0	472.807	183.756	949.096	0.443007	107.205	142.407	0	0	0	0	0	0	0	0	0	0	8.57e-10	0	0
1_179_batch10_bc1022_metaflye_ccs_contig_1_Marinobacter	Marinobacter_1943	tctC; putative tricarboxylic transport membrane protein	K07795	S	protein conserved in bacteria	0	0	0.0028864	0	0	0	0	0	0	0	0	0	0	0	0	0	0	0	0	0	0	0	0	0	0	0	0	0	0	0	0	0	0	0	0	0	0	0	0	0	0	0	0	0	0	0	0	836.65	945.384	0.126045	34.7125	56.1131	48.4311	0.159424	1253.29	1.66373	6.19995	8.84517	0.000219623	1.43e-05	0.000648822	0.000129366	0	0.0223179	0.000442567	0.00649871	3.13e-05	0.035703	1.44e-05	0	0	0	0	0	0	0	0	0	0	0	0	0
1_1790_batch10_bc1022_metaflye_ccs_contig_1_Marinobacter	Marinobacter_1943	pps, ppsA; pyruvate, water dikinase [EC:2.7.9.2]	K01007	G	Catalyzes the phosphorylation of pyruvate to phosphoenolpyruvate	0	0	593.41	0	0	0	0	0	0	0	0	0	0	0	0	0	0	0	0	0	0	0	0	0	0	0	0	0	0	0	0	0	0	0	0	0	0	0	0	0	0	0	0	0	0	0	0	51007.6	92696.8	132.633	5138.24	11595.7	12260.6	25.4588	61263.3	353.448	791.781	1481.04	3.63078	0.889056	117.836	139.003	0	169.945	125.31	900.158	4.05322	102.209	64.4273	0	0	0	0	0	0	1.34e-15	0	0	0	1.03e-12	0	0
1_1791_batch10_bc1022_metaflye_ccs_contig_1_Marinobacter	Marinobacter_1943	ppsR; [pyruvate, water dikinase]-phosphate phosphotransferase / [pyruvate, water dikinase] kinase [EC:2.7.4.28 2.7.11.33]	K09773	S	Bifunctional serine threonine kinase and phosphorylase involved in the regulation of the phosphoenolpyruvate synthase (PEPS) by catalyzing its phosphorylation dephosphorylation	0	0	17.6227	0	0	0	0	0	0	0	0	0	0	0	0	0	0	0	0	0	0	0	0	0	0	0	0	0	0	0	0	0	0	0	0	0	0	0	0	0	0	0	0	0	0	0	0	19569.7	20126	7.20972	182.092	2116.68	499.162	0.494938	11707.2	14.6702	49.0771	37.7877	0.157634	0.120137	9.79774	4.07195	0	18.1749	7.79964	29.7392	1.20859	2.37365	4.32662	0	0	0	0	0	0	0	0	0	0	0	0	0
1_1792_batch10_bc1022_metaflye_ccs_contig_1_Marinobacter	Marinobacter_1943	PITRM1, PreP, CYM1; presequence protease [EC:3.4.24.-]	K06972	S	Zn-dependent peptidases, insulinase-like	0	0	319.753	0	5.47e-08	1.56e-20	0	0	0	0	0	0	0	0	0	0	0	0	0	0	0	0	0	0	0	0	0	0	0	0	0	0	0	0	0	0	0	0	0	0	0	0	0	0	0	0	0	16491.1	24248.1	75.2377	2671.95	2839.03	5360.39	9.66848	36672.2	104.997	620.363	613.44	1.0835	0.260684	77.3606	87.0229	0	98.2525	75.2771	645.097	0.236119	31.3481	41.1119	0	0	0	0	0	0	0	0	0	0	0	0	0
1_1793_batch10_bc1022_metaflye_ccs_contig_1_Marinobacter	Marinobacter_1943			None	None	0	0	4.85101	0	0	0	0	0	0	0	0	0	0	0	0	0	0	0	0	0	0	0	0	0	0	0	0	0	0	0	0	0	0	0	0	0	0	0	0	0	0	0	0	0	0	0	0	103.446	243.351	0.307185	9.51331	4.33123	29.6132	0.0205619	447.809	0.209341	1.44794	2.55709	0.000534476	0.000185949	0.370818	0.249073	0	0.493733	0.34303	7.72698	0.000560263	0.133353	0.268863	0	0	0	0	0	0	0	0	0	0	0	0	0
1_1794_batch10_bc1022_metaflye_ccs_contig_1_Marinobacter	Marinobacter_1943			S	protein conserved in bacteria	0	0	3.64929	0	0	0	0	0	0	0	0	0	0	0	0	0	0	0	0	0	0	0	0	0	0	6.17e-08	0	0	0	0	0	0	0	0	0	0	0	0	0	0	0	0	0	0	0	0	0	1729.13	3041.45	1.54937	48.0618	277.098	78.9326	0.0980003	2251.65	2.53337	9.65809	12.8776	0.0188679	0.00302183	1.47292	0.383581	0	4.93407	3.01152	17.6335	0.0248663	1.60736	0.446206	0	0	0	0	0	0	0	0	0	0	0	0	0
1_1795_batch10_bc1022_metaflye_ccs_contig_1_Marinobacter	Marinobacter_1943			T	COG0784 FOG CheY-like receiver	0	0	12.662	0	9.04e-08	0	0	0	0	0	0	0	0	0	0	0	0	0	0	0	0	0	0	0	0	0	0	0	0	0	0	0	0	0	0	0	0	0	0	0	0	0	0	0	0	0	0	2363.89	7480.69	3.16123	145.83	345.355	366.967	0.554452	2510.3	6.51298	22.337	25.582	0.0329122	0.0152584	2.02051	1.78296	0	7.15774	5.29855	54.7109	0.0213067	2.71885	1.52109	0	0	0	0	0	0	0	0	0	0	0	0	0
1_1796_batch10_bc1022_metaflye_ccs_contig_1_Marinobacter	Marinobacter_1943	mocA; molybdenum cofactor cytidylyltransferase [EC:2.7.7.76]	K07141	S	MobA-related protein	0	0	60.8597	0	9.56e-07	0	0	0	0	0	0	0	0	0	0	0	0	0	0	0	0	0	0	0	0	0	0	0	0	0	0	0	0	0	0	0	0	0	0	0	0	0	0	0	0	0	0	3200.43	5827.46	8.67509	373.932	956.803	791.534	0.695343	16306.8	11.1971	144.816	119.421	0.20522	0.0491016	14.8428	8.64114	0	20.8623	10.3572	59.6778	0.0337239	7.91386	8.21694	0	0	0	0	0	0	0	0	0	0	0	0	0
1_1797_batch10_bc1022_metaflye_ccs_contig_1_Marinobacter	Marinobacter_1943			H	COG0720 6-pyruvoyl-tetrahydropterin synthase	0	0	38.8506	0	0	0	0	0	0	0	0	0	0	0	0	0	0	0	0	0	0	0	0	0	0	0	0	0	0	0	0	0	0	0	0	0	0	0	0	0	0	0	0	0	0	0	0	7257.77	14044.4	28.165	557.383	1228.47	2195.5	1.21197	17266.2	34.1388	126.613	115.931	0.493444	0.0574757	14.4238	8.31973	0	51.4312	7.48027	90.0425	0.135941	12.5748	7.24951	0	0	0	0	0	0	1.21e-13	0	0	0	0	0	0
1_1798_batch10_bc1022_metaflye_ccs_contig_1_Marinobacter	Marinobacter_1943	EARS, gltX; glutamyl-tRNA synthetase [EC:6.1.1.17]	K01885	J	Catalyzes the attachment of glutamate to tRNA(Glu) in a two-step reaction glutamate is first activated by ATP to form Glu-AMP and then transferred to the acceptor end of tRNA(Glu)	0	0	38.392	0	2.11e-08	0	0	0	0	0	0	0	0	0	0	0	0	0	0	0	0	0	0	0	0	0	0	0	0	0	0	0	0	0	0	0	0	0	0	0	0	0	0	0	0	0	0	2534.06	6776.61	6.49501	344.025	286.348	550.414	1.06225	5525.77	14.8823	48.0896	50.1175	0.0917434	0.0447051	9.8856	4.87697	0	15.3232	9.82007	45.0124	0.0233041	5.63034	4.10868	0	0	0	0	0	0	0	0	0	0	0	0	0
1_1799_batch10_bc1022_metaflye_ccs_contig_1_Marinobacter	Marinobacter_1943	znuA; zinc transport system substrate-binding protein	K09815	P	COG4531 ABC-type Zn2 transport system, periplasmic component surface adhesin	0	0	0.00632813	0	0	0	0	0	0	0	0	0	0	0	0	0	0	0	0	0	0	0	0	0	0	0	0	0	0	0	0	0	0	0	0	0	0	0	0	0	0	0	0	0	0	0	0	19.5285	78.8886	0.00162486	0.113963	4.97158	0.269959	0.000198408	10.3538	0.00204985	0.0129655	0.00241853	0.000123053	4.96e-05	0.0155224	9.8e-05	0	0.0494305	0.00065099	0.0759777	6.85e-05	0.0113083	0.000514867	0	0	0	0	0	0	0	0	0	0	0	0	0
1_18_batch10_bc1022_metaflye_ccs_contig_1_Marinobacter	Marinobacter_1943	sspB; stringent starvation protein B	K03600	S	Starvation protein B	0	0	15852.5	0	4.16e-06	0	0	0	0	0	0	0	0	0	0	0	0	0	0	0	0	0	0	0	0	0	0	0	0.00954389	0	0	0	0	0	0	0	0	0	0	0	0	0	0	0	0	0	0	709363	960619	2754.78	197496	216387	124009	1148.12	955347	19596.1	20875.4	49986.6	169.566	74.0908	4196.73	6017.05	0	7181.78	4464.19	24738.7	161.316	1805.43	1983.37	0	0	0	0	0	0	0	0	0	0	0	0	0
1_180_batch10_bc1022_metaflye_ccs_contig_1_Marinobacter	Marinobacter_1943	tctB; putative tricarboxylic transport membrane protein	K07794	S	Tripartite tricarboxylate transporter TctB family	0	0	0.000596636	0	0	0	0	0	0	0	0	0	0	0	0	0	0	0	0	0	0	0	0	0	0	0	0	0	0	0	0	0	0	0	0	0	0	0	0	0	0	0	0	0	0	0	0	37.0386	29.8436	0.0148032	12.8788	1.69979	8.34863	0.0109983	402.489	0.515954	0.645069	1.42285	0.000214191	4.47e-06	1.9e-06	0.00216614	0	0.000589359	0.000818648	0.000348897	2.75e-06	0.0155512	1.18e-05	0	0	0	0	0	0	0	0	0	0	0	0	0
1_1800_batch10_bc1022_metaflye_ccs_contig_1_Marinobacter	Marinobacter_1943	mdcF; malonate transporter and related proteins	K13936	S	Membrane transport protein	0	0	9.34084	0	0	0	0	0	0	0	0	0	0	0	0	0	0	0	0	0	0	0	0	0	0	0	0	0	0	0	0	0	0	0	0	0	0	0	0	0	0	0	0	0	0	0	0	2873.59	1449.28	3.09984	155.213	232.218	988.43	0.317525	10586	7.74573	24.8319	36.8816	0.272651	0.0139214	8.4031	2.0601	0	15.4082	3.50181	25.3058	0.0415235	3.41182	1.00316	0	0	0	0	0	0	0	0	0	0	0	0	0
1_1801_batch10_bc1022_metaflye_ccs_contig_1_Marinobacter	Marinobacter_1943			S	COG1028 Dehydrogenases with different specificities (related to short-chain alcohol dehydrogenases)	0	0	1.91437	0	0	0	0	0	0	0	0	0	0	0	0	0	0	0	0	0	0	0	0	0	0	0	0	0	0	0	0	0	0	0	0	0	0	0	0	0	0	0	0	0	0	0	0	873.137	599.321	0.139367	7.314	54.8987	33.8657	0.0137986	1344.5	0.237957	2.83723	1.11415	0.00619907	0.000841071	0.403765	0.00535735	0	1.42141	0.165645	1.33525	0.00338323	0.274287	0.0662523	0	0	0	0	0	0	0	0	0	0	0	0	0
1_1802_batch10_bc1022_metaflye_ccs_contig_1_Marinobacter	Marinobacter_1943			S	competence protein	0	0	1.05975	0	0	0	0	0	0	0	0	0	0	0	0	0	0	0	0	0	0	0	0	0	0	0	0	0	0	0	0	0	0	0	0	0	0	0	0	0	0	0	0	0	0	0	0	1244.47	282.131	0.0837672	2.85169	51.3793	58.8734	0.00815549	1601.01	0.308364	3.30018	0.727056	0.0134365	0.00071857	0.412033	0.0199103	0	3.14159	0.220395	0.964046	0.00259342	0.403421	0.0929352	0	0	0	0	0	0	0	0	0	0	0	0	0
1_1803_batch10_bc1022_metaflye_ccs_contig_1_Marinobacter	Marinobacter_1943	dusA; tRNA-dihydrouridine synthase A [EC:1.-.-.-]	K05539	J	Catalyzes the synthesis of 5,6-dihydrouridine (D), a modified base found in the D-loop of most tRNAs, via the reduction of the C5-C6 double bond in target uridines. Specifically modifies U20 and U20a in tRNAs	0	0	2.4803	0	0	0	0	0	0	0	0	0	0	0	0	0	0	0	0	0	0	0	0	0	0	0	0	0	0	0	0	0	0	0	0	0	0	0	0	0	0	0	0	0	0	0	0	2474.53	2173.79	0.351701	67.2826	279.645	110.73	0.0805987	3050.79	3.55118	16.9015	7.96155	0.0226872	0.00242996	0.53228	0.645568	0	4.74891	1.10347	3.72066	0.025808	0.815154	0.251157	0	0	0	0	0	0	0	0	0	0	0	0	0
1_1804_batch10_bc1022_metaflye_ccs_contig_1_Marinobacter	Marinobacter_1943	TALDO1, talB, talA; transaldolase [EC:2.2.1.2]	K00616	G	Transaldolase is important for the balance of metabolites in the pentose-phosphate pathway	0	0	508.323	0	0	0	0	0	0	0	0	0	0	0	0	0	0	0	0	0	0	0	0	0	0	0	0	0	0	0	0	0	0	0	0	0	0	0	0	0	0	0	0	0	0	0	0	90195.8	86555.8	311.761	7728.75	14772.4	29148.2	37.6901	164587	514.863	2718.89	1551.57	8.6912	1.82397	329.691	190.928	0	326.464	307.778	1237.09	4.78875	166.104	103.563	0	0	0	0	0	0	0	0	0	0	0	0	0
1_1805_batch10_bc1022_metaflye_ccs_contig_1_Marinobacter	Marinobacter_1943			S	protein conserved in bacteria	0	0	767.452	0	2.19e-05	0	0	0	0	0	0	0	0	0	0	0	0	0	0	0	0	0	0	0	0	0	0	0	0	0	0	0	0	0	0	0	0	0	0	0	0	0	0	0	0	0	0	152911	110437	397.886	7108.5	21701	26363.8	40.5636	185325	598.562	3337.34	2659.13	9.3447	2.91028	391.648	150.77	0	459.075	278.023	908.461	8.93319	176.572	183.763	0	0	0	0	0	0	0	0	0	0	0	0	0
1_1806_batch10_bc1022_metaflye_ccs_contig_1_Marinobacter	Marinobacter_1943	AROA2, aroA; 3-deoxy-7-phosphoheptulonate synthase [EC:2.5.1.54]	K03856	E	3-Deoxy-D-arabino-heptulosonate 7-phosphate (DAHP) synthase	0	0	269.809	0	2.37e-09	0	0	0	0	0	0	0	0	0	0	0	0	0	0	0	0	0	0	0	0	0	0	0	0	0	0	0	0	0	0	0	0	0	0	0	0	0	0	0	0	0	0	38093.6	20897.2	99.5366	3555.15	4643.46	7827.07	8.85837	84023.4	128.183	716.554	732.143	2.41466	0.274346	77.1661	48.0871	0	85.4902	116.238	539.86	0.734687	59.2381	80.1866	0	0	0	0	0	0	0	0	0	0	0	0	0
1_1807_batch10_bc1022_metaflye_ccs_contig_1_Marinobacter	Marinobacter_1943	E3.1.4.46, glpQ, ugpQ; glycerophosphoryl diester phosphodiesterase [EC:3.1.4.46]	K01126	C	glycerophosphoryl diester phosphodiesterase	0	0	104.631	0	7.88e-09	0	0	0	0	0	0	0	0	0	0	0	0	0	0	0	0	0	0	0	0	0	0	0	0	0	0	0	0	0	0	0	0	0	0	0	0	0	0	0	0	0	0	14683.2	8663.36	19.2531	727.846	1779.25	1576.33	2.44329	30573.6	29.5453	176.798	140.843	0.6075	0.0552441	39.4013	13.8935	0	47.7101	28.6911	122.74	0.166216	11.2143	13.0788	0	0	0	0	0	0	0	0	0	0	8.55e-10	0	0
1_1808_batch10_bc1022_metaflye_ccs_contig_1_Marinobacter	Marinobacter_1943	sthA, udhA; NAD(P) transhydrogenase [EC:1.6.1.1]	K00322	C	Conversion of NADPH, generated by peripheral catabolic pathways, to NADH, which can enter the respiratory chain for energy generation	0	0	203.32	0	0	0	0	0	0	0	0	0	0	0	0	0	0	0	0	0	0	0	0	0	0	0	0	0	0	0	0	0	0	0	0	0	0	0	0	0	0	0	0	0	0	0	0	23667.9	21806.2	32.8572	2311.73	3819.83	2942.86	7.9455	24172.8	62.152	258.754	573.616	0.703742	0.260897	52.2545	55.1483	0	52.5578	47.3892	534.78	0.427196	31.4941	29.8701	0	0	0	0	0	0	0	0	0	0	0	0	0
1_1809_batch10_bc1022_metaflye_ccs_contig_1_Marinobacter	Marinobacter_1943	K05952; uncharacterized protein	K05952	S	protein conserved in bacteria	0	0	727.316	0	0	0	0	0	0	0	0	0	0	0	0	0	0	0	0	0	0	0	0	0	0	0	0	0	0	0	0	0	0	0	0	0	0	0	0	0	0	0	0	0	0	0	0	57505	47177.4	199.035	8819.11	15205	13684.8	17.5743	160790	599.122	1665.53	1628.18	14.9992	7.48866	305.045	144.971	0	831.646	379.233	910.252	1.34094	206.642	182.618	0	0	0	0	0	0	0	0	0	0	0	0	0
1_181_batch10_bc1022_metaflye_ccs_contig_1_Marinobacter	Marinobacter_1943	tctA; putative tricarboxylic transport membrane protein	K07793	S	protein conserved in bacteria	0	0	0.00119391	0	0	0	0	0	0	0	0	0	0	0	0	0	0	0	0	0	0	0	0	0	0	0	0	0	0	0	0	0	0	0	0	0	0	0	0	0	0	0	0	0	0	0	0	41.7045	30.3456	0.016107	5.64752	1.91087	3.67615	0.00971375	248.569	0.0561219	0.227602	0.482222	2.38e-05	2.38e-07	0.000318493	0.000165108	0	0.00946616	0.000197887	0.00525319	5.35e-07	0.0115069	0.000170325	0	0	0	0	0	0	0	0	0	0	0	0	0
1_1810_batch10_bc1022_metaflye_ccs_contig_1_Marinobacter	Marinobacter_1943	apbE; FAD:protein FMN transferase [EC:2.7.1.180]	K03734	H	Flavin transferase that catalyzes the transfer of the FMN moiety of FAD and its covalent binding to the hydroxyl group of a threonine residue in a target flavoprotein	0	0	118.781	0	0	0	0	0	0	0	0	0	0	0	0	0	0	0	0	0	0	0	0	0	0	0	0	0	0	0	0	0	0	0	0	0	0	0	0	0	0	0	0	0	0	0	0	5899.13	6517.1	10.714	1164.2	559.002	939.278	2.84931	8893.19	40.388	76.9906	192.276	0.18593	0.109503	22.7378	23.1687	0	26.2548	29.9845	213.553	0.0428033	20.4178	10.2798	0	0	0	0	0	0	0	0	0	0	0	0	0
1_1811_batch10_bc1022_metaflye_ccs_contig_1_Marinobacter	Marinobacter_1943	nqrF; Na+-transporting NADH:ubiquinone oxidoreductase subunit F [EC:7.2.1.1]	K00351	C	NQR complex catalyzes the reduction of ubiquinone-1 to ubiquinol by two successive reactions, coupled with the transport of Na( ) ions from the cytoplasm to the periplasm. The first step is catalyzed by NqrF, which accepts electrons from NADH and reduces ubiquinone-1 to ubisemiquinone by a one-electron transfer pathway	0	0	10035.4	0	2.26e-06	0	0	0	0	0	0	0	0	0	0	0	0	0	0	0	0	0	0	0	0	0	0	0	0	0	0	0	0	0	0	0	0	0	0	0	0	0	0	0	0	0	0	112754	350854	1774.28	135360	40727.7	82971.4	728.299	326269	6114.73	11553.5	28812.7	37.0646	19.576	1394.7	2742.71	0	3305.08	2383.53	11007.6	5.71082	2035.28	928.482	0	0	0	0	0	0	0	0	0	0	3.11e-10	0	0
1_1812_batch10_bc1022_metaflye_ccs_contig_1_Marinobacter	Marinobacter_1943	nqrE; Na+-transporting NADH:ubiquinone oxidoreductase subunit E [EC:7.2.1.1]	K00350	C	NQR complex catalyzes the reduction of ubiquinone-1 to ubiquinol by two successive reactions, coupled with the transport of Na( ) ions from the cytoplasm to the periplasm. NqrA to NqrE are probably involved in the second step, the conversion of ubisemiquinone to ubiquinol	0	0	14168.2	0	1.09e-06	0	0	0	0	0	0	0	0	0	0	0	0	0	0	0	0	0	0	0	0	0	0	0	0	0	0	0	0	0	0	0	0	0	0	0	0	0	0	0	0	0	0	154157	457425	2212.31	142866	51623.4	138199	857.773	480930	8100.41	15291.6	34204.8	62.2761	25.3551	1416.41	7185.73	0	4570.91	3596.96	21723.4	8.62663	2474.96	878.901	0	0	0	9.31e-08	0	0	0	0	0	0	0	0	0
1_1813_batch10_bc1022_metaflye_ccs_contig_1_Marinobacter	Marinobacter_1943	nqrD; Na+-transporting NADH:ubiquinone oxidoreductase subunit D [EC:7.2.1.1]	K00349	C	NQR complex catalyzes the reduction of ubiquinone-1 to ubiquinol by two successive reactions, coupled with the transport of Na( ) ions from the cytoplasm to the periplasm. NqrA to NqrE are probably involved in the second step, the conversion of ubisemiquinone to ubiquinol	0	0	4235.81	0	4.44e-06	0	0	0	0	0	0	0	0	0	0	0	0	0	0	0	0	0	0	0	0	0	0	0	0	0	0	0	0	0	0	0	0	0	0	0	0	0	0	0	0	0	0	40067	79540.4	544.743	54325.3	8824.15	52960.5	220.915	212493	2020.24	5935.12	14223.4	15.7117	5.37435	430.989	1563.69	0	1138.7	832.599	5598.24	1.7627	878.678	462.745	0	0	0	6.62e-08	0	0	0	0	0	0	0	0	0
1_1814_batch10_bc1022_metaflye_ccs_contig_1_Marinobacter	Marinobacter_1943	nqrC; Na+-transporting NADH:ubiquinone oxidoreductase subunit C [EC:7.2.1.1]	K00348	C	NQR complex catalyzes the reduction of ubiquinone-1 to ubiquinol by two successive reactions, coupled with the transport of Na( ) ions from the cytoplasm to the periplasm. NqrA to NqrE are probably involved in the second step, the conversion of ubisemiquinone to ubiquinol	0	0	8208.68	0	0.000108741	0	0	0	0	0	0	0	0	0	0	0	0	0	0	0	0	0	0	0	0	0	0	0	0	0	0	0	0	0	0	0	0	0	0	0	0	0	0	0	0	0	0	207023	434917	2328.43	104790	47803.9	84977.3	701.558	623914	9954.61	10561.5	29232.8	77.9766	25.6896	1246.97	2390.81	0	3235.2	1355.24	12116.5	19.2454	2709.34	780.724	0	0	0	0	0	0	0	0	0	0	0	0	0
1_1815_batch10_bc1022_metaflye_ccs_contig_1_Marinobacter	Marinobacter_1943	nqrB; Na+-transporting NADH:ubiquinone oxidoreductase subunit B [EC:7.2.1.1]	K00347	C	NQR complex catalyzes the reduction of ubiquinone-1 to ubiquinol by two successive reactions, coupled with the transport of Na( ) ions from the cytoplasm to the periplasm. NqrA to NqrE are probably involved in the second step, the conversion of ubisemiquinone to ubiquinol	0	0	2479.52	0	5.66e-07	0	0	0	0	0	0	0	0	0	0	0	0	0	0	0	0	0	0	0	0	0	0	0	0	0	0	0	0	0	0	0	0	0	0	0	0	0	0	0	0	0	0	72434.5	205916	710.123	53706	16442.8	29433.3	224.519	247936	2643.52	5890.89	14068	19.1279	5.28545	519.116	1795.77	0	1121.71	900.01	7172.53	3.52268	835.002	361.666	0	0	0	0	0	0	0	0	0	0	0	0	0
1_1816_batch10_bc1022_metaflye_ccs_contig_1_Marinobacter	Marinobacter_1943	nqrA; Na+-transporting NADH:ubiquinone oxidoreductase subunit A [EC:7.2.1.1]	K00346	C	NQR complex catalyzes the reduction of ubiquinone-1 to ubiquinol by two successive reactions, coupled with the transport of Na( ) ions from the cytoplasm to the periplasm. NqrA to NqrE are probably involved in the second step, the conversion of ubisemiquinone to ubiquinol	0	0	4208.62	0	9.53e-08	0	0	0	0	0	0	0	0	0	0	0	0	0	0	0	0	0	0	0	0	0	0	0	0.000572323	0	0	0	0	0	0	0	0	0	0	0	0	0	0	0	0	0	0	186861	507426	1600	80619.6	51212.1	95569.5	464.955	369719	5544.41	8394.11	27061.6	33.7795	16.0188	991.505	2050.44	0	1941.97	1355.96	8799.1	24.2126	1084.54	651.349	0	0	0	0	0	0	0	0	0	0	0	0	0
1_1817_batch10_bc1022_metaflye_ccs_contig_1_Marinobacter	Marinobacter_1943	GAPDH, gapA; glyceraldehyde 3-phosphate dehydrogenase (phosphorylating) [EC:1.2.1.12]	K00134	G	Belongs to the glyceraldehyde-3-phosphate dehydrogenase family	0	0	1402.39	0	2.64e-08	0	0	0	0	0	0	0	0	0	0	0	0	0	0	0	0	0	0	0	0	0	0	0	0	0	0	0	0	0	0	0	0	0	0	0	0	0	0	0	0	0	0	16931.2	64595.8	188.767	20714.3	3784.45	7663.36	105.272	37064.3	1010.58	902.519	5011.69	1.92013	0.903847	87.5859	375.072	0	268.821	120.106	1910.98	0.710052	157.107	47.6637	0	0	0	0	0	0	0	0	0	0	0	0	0
1_1818_batch10_bc1022_metaflye_ccs_contig_1_Marinobacter	Marinobacter_1943	mfd; transcription-repair coupling factor (superfamily II helicase) [EC:5.6.2.4]	K03723	L	Couples transcription and DNA repair by recognizing RNA polymerase (RNAP) stalled at DNA lesions. Mediates ATP-dependent release of RNAP and its truncated transcript from the DNA, and recruitment of nucleotide excision repair machinery to the damaged site	0	0	0.740449	0	1.57e-09	0	0	0	0	0	0	0	0	0	0	0	0	0	0	0	0	0	0	0	0	0	0	0	0	0	0	0	0	0	0	0	0	0	0	0	0	0	0	0	0	0	0	58.9639	425.911	0.0244795	6.99119	3.99237	4.68475	0.0141013	85.4314	0.238079	0.555853	0.951453	0.000538535	0.000172557	0.0639069	0.0766143	0	0.291015	0.113406	0.891716	0.000598668	0.0592211	0.0270336	0	0	0	0	0	0	0	0	0	0	0	0	0
1_1819_batch10_bc1022_metaflye_ccs_contig_1_Marinobacter	Marinobacter_1943			S	Peptidoglycan-binding protein, CsiV	0	0	47.7171	0	0	0	0	0	0	0	0	0	0	0	0	0	0	0	0	0	0	0	0	0	0	0	0	0	0	0	0	0	0	0	0	0	0	0	0	0	0	0	0	0	0	0	0	2708.89	11574.6	15.8508	797.868	336.661	1238.33	2.55553	9713.13	36.3501	117.318	151.269	0.131041	0.0629286	16.9683	9.50637	0	18.0077	15.065	133.803	0.0608899	6.78753	9.91499	0	0	0	0	0	0	0	0	0	0	0	0	0
1_182_batch10_bc1022_metaflye_ccs_contig_1_Marinobacter	Marinobacter_1943	phoH2; PhoH-like ATPase	K07175	T	ATPase related to phosphate starvation-inducible protein PhoH	0	0	10.8583	0	5.42e-08	0	0	0	0	0	0	0	0	0	0	0	0	0	0	0	0	0	0	0	0	0	0	0	0	0	0	0	0	0	0	0	0	0	0	0	0	0	0	0	0	0	0	1744.18	2242.8	4.00917	116.428	308.975	439.573	0.56594	2898.57	3.44279	34.4168	27.3	0.0157868	0.00953671	17.8086	2.71507	0	5.1176	6.78759	38.7557	0.0151966	1.50836	4.35749	0	0	0	0	0	0	0	0	0	0	4.24e-12	0	0
1_1820_batch10_bc1022_metaflye_ccs_contig_1_Marinobacter	Marinobacter_1943	mtiP; 5'-methylthioinosine phosphorylase [EC:2.4.2.44]	K19696	F	Catalyzes the reversible phosphorylation of S-methyl-5'- thioinosine (MTI) to hypoxanthine and 5-methylthioribose-1- phosphate. Involved in the breakdown of S-methyl-5'-thioadenosine (MTA), a major by-product of polyamine biosynthesis. Catabolism of (MTA) occurs via deamination to MTI and phosphorolysis to hypoxanthine	0	0	0.881086	0	0	0	0	0	0	0	0	0	0	0	0	0	0	0	0	0	0	0	0	0	0	0	0	0	0.00288719	0	0	0	0	0	0	0	0	0	0	0	0	0	0	0	0	0	0	403.316	799.905	0.196509	30.2797	12.2867	37.5407	0.0598908	210.434	0.98074	8.94083	8.01445	0.00212068	0.00240293	0.204716	0.504363	0	1.24954	0.490295	7.91746	0.000229717	0.287973	0.14821	0	0	0	0	0	0	0	0	0	0	0	0	0
1_1821_batch10_bc1022_metaflye_ccs_contig_1_Marinobacter	Marinobacter_1943	ynaI, mscMJ; MscS family membrane protein	K16052	M	COG0668 Small-conductance mechanosensitive channel	0	0	7.48029	0	0	0	0	0	0	0	0	0	0	0	0	0	0	0	0	0	0	0	0	0	0	2.64e-07	0	0	0.000884299	0	0	0	0	0	0	0	0	0	0	0	0	0	0	0	0	0	0	349.181	1418.08	0.328642	60.8147	45.6771	42.4467	0.174422	497.319	2.39383	4.41458	18.536	0.00266253	0.00226171	0.864646	0.6006	0	1.65285	0.457502	13.1722	0.00123815	0.484268	0.16753	0	0	0	0	0	0	0	0	0	0	0	0	0
1_1822_batch10_bc1022_metaflye_ccs_contig_1_Marinobacter	Marinobacter_1943			S	protein conserved in bacteria	0	0	6.05754	0	0	0	0	0	0	0	0	0	0	0	0	0	0	0	0	0	0	0	0	0	0	0	0	0	0	0	0	0	0	0	0	0	0	0	0	0	0	0	0	0	0	0	0	505.735	1623.83	1.44555	150.128	63.4089	111.315	0.231777	805.359	2.45607	23.2066	31.4913	0.00295635	0.00296009	1.03635	0.533854	0	1.17277	1.36119	29.9022	0.000419915	1.17708	0.879463	0	0	0	0	0	0	0	0	0	0	0	0	0
1_1823_batch10_bc1022_metaflye_ccs_contig_1_Marinobacter	Marinobacter_1943			K	Transcriptional regulator	0	0	27.5426	0	9.55e-07	0	0	0	0	0	0	0	0	0	0	0	0	0	0	0	0	0	0	0	0	0	0	0	0	0	0	0	0	0	0	0	0	0	0	0	0	0	0	0	0	0	0	4176.27	7953.71	36.4584	320.758	720.78	1436.96	1.2078	6654.22	11.1443	301.334	167.189	0.181449	0.021503	9.62353	6.91006	0	38.2048	12.6393	59.4044	0.024948	5.54621	6.72306	0	0	0	0	0	0	0	0	0	0	0	0	0
1_1824_batch10_bc1022_metaflye_ccs_contig_1_Marinobacter	Marinobacter_1943			None	None	0	0	6.54817	0	0	0	0	0	0	0	0	0	0	0	0	0	0	0	0	0	0	0	0	0	0	0	0	0	0	0	0	0	0	0	0	0	0	0	0	0	0	0	0	0	0	0	0	3397.55	3987.1	3.37355	219.332	407.017	792.551	0.568352	4613.81	6.65612	114.803	54.7497	0.113316	0.0176542	5.53053	0.980144	0	6.89267	9.12872	23.3932	0.0135398	2.12113	2.61854	0	0	0	0	0	0	0	0	0	0	0	0	0
1_1825_batch10_bc1022_metaflye_ccs_contig_1_Marinobacter	Marinobacter_1943	ribE, RIB5; riboflavin synthase [EC:2.5.1.9]	K00793	H	COG0307 Riboflavin synthase alpha chain	0	0	4.89654	0	0	0	0	0	0	0	0	0	0	0	0	0	0	0	0	0	0	0	0	0	0	0	0	0	0	0	0	0	0	0	0	0	0	0	0	0	0	0	0	0	0	0	0	939.105	5344.18	1.5575	79.4473	52.1336	45.146	0.33999	600.892	2.68537	28.9465	26.8552	0.00446072	0.00614503	2.79083	0.817389	0	1.78755	1.20597	17.3351	0.00404726	1.19089	0.946862	0	0	0	0	0	0	0	0	0	0	0	0	0
1_1826_batch10_bc1022_metaflye_ccs_contig_1_Marinobacter	Marinobacter_1943	rlmG; 23S rRNA (guanine1835-N2)-methyltransferase [EC:2.1.1.174]	K11391	J	Specifically methylates the guanine in position 1835 (m2G1835) of 23S rRNA	0	0	0.180737	0	0	0	0	0	0	0	0	0	0	0	0	0	0	0	0	0	0	0	0	0	0	0	0	0	0	0	0	0	0	0	0	0	0	0	0	0	0	0	0	0	0	0	0	62.7236	151.034	0.0381238	3.38736	5.77737	13.2103	0.00842931	71.9401	0.0738337	0.758334	0.740702	0.000205862	0.000226008	0.0494058	0.0433171	0	0.401839	0.0974934	1.17074	4.3e-05	0.0583584	0.02768	0	0	0	0	0	0	0	0	0	0	0	0	0
1_1827_batch10_bc1022_metaflye_ccs_contig_1_Marinobacter	Marinobacter_1943			S	protein conserved in bacteria	0	0	0.0643669	0	0	0	0	0	0	0	0	0	0	0	0	0	0	0	0	0	0	0	0	0	0	0	0	0	0	0	0	0	0	0	0	0	0	0	0	0	0	0	0	0	0	0	0	64.6675	164.966	0.0241496	1.85404	6.17355	0.507747	0.00157227	125.623	0.0822763	0.321859	0.138984	0.000285826	0.000124384	0.0843006	0.0244489	0	0.111327	0.103899	0.463442	1.02e-05	0.0261223	0.00611035	0	0	0	0	0	0	0	0	0	0	0	0	0
1_1828_batch10_bc1022_metaflye_ccs_contig_1_Marinobacter	Marinobacter_1943	rsmC; 16S rRNA (guanine1207-N2)-methyltransferase [EC:2.1.1.172]	K00564	J	Specifically methylates the guanine in position 1207 of 16S rRNA in the 30S particle	0	0	0.296584	0	0	0	0	0	0	0	0	0	0	0	0	0	0	0	0	0	0	0	0	0	0	0	0	0	0	0	0	0	0	0	0	0	0	0	0	0	0	0	0	0	0	0	0	417.161	586.332	0.117378	36.8073	35.1907	52.5659	0.0629429	733.055	0.845143	2.51844	2.76085	0.00497068	0.000841401	0.752171	0.288239	0	0.786118	0.360303	4.77326	0.000891539	0.22316	0.246904	0	0	0	0	0	0	0	0	0	0	0	0	0
1_1829_batch10_bc1022_metaflye_ccs_contig_1_Marinobacter	Marinobacter_1943					0	0	1014.28	0	1.7e-06	0	0	0	0	0	0	0	0	0	0	0	0	0	0	0	0	0	0	0	0	0	0	0	0	0	0	0	0	0	0	0	0	0	0	0	0	0	0	0	0	0	0	187847	118021	320.518	8936.93	48470.9	40022.8	82.6734	385669	615.747	2389.33	7250.14	9.13513	8.50522	297.328	342.092	0	988.541	317.358	1140.76	20.1454	494.062	111.524	0	0	0	0	0	0	0	0	0	0	0	0	0
1_183_batch10_bc1022_metaflye_ccs_contig_1_Marinobacter	Marinobacter_1943			S	COG0517 FOG CBS domain	0	0	479.59	0	1.14e-06	0	0	0	0	0	0	0	0	0	0	0	0	0	0	0	0	0	0	0	0	0	0	0	0	0	0	0	0	0	0	0	0	0	0	0	0	0	0	0	0	0	0	166500	125325	234.158	2861.8	55887.5	21066.1	15.6216	79961.3	421.014	1411.56	1163.53	5.51956	0.941937	168.781	41.1627	0	241.449	196.497	447.489	6.73285	77.4571	124.55	0	0	0	0	0	0	2.79e-12	0	0	0	6.19e-10	0	0
1_1830_batch10_bc1022_metaflye_ccs_contig_1_Marinobacter	Marinobacter_1943	cynT, can; carbonic anhydrase [EC:4.2.1.1]	K01673	P	Reversible hydration of carbon dioxide	0	0	4133.8	0	6.67e-07	0	0	0	0	0	0	0	0	0	0	0	0	0	0	0	0	0	0	0	0	0	0	0	0	0	0	0	0	0	0	0	0	0	0	0	0	0	0	0	0	0	0	253324	145816	1788.46	40844.5	72045.2	187412	157.298	741484	4307.89	11441.6	13033	56.7081	17.1532	1481.98	861.351	0	1416.58	1347.17	3088.78	7.5598	788.594	413.775	0	0	0	2.93e-08	0	0	0	0	0	0	0	0	0
1_1831_batch10_bc1022_metaflye_ccs_contig_1_Marinobacter	Marinobacter_1943	GDH2; glutamate dehydrogenase [EC:1.4.1.2]	K15371	E	COG2902 NAD-specific glutamate dehydrogenase	0	0	830.937	0	1.17e-06	0	0	0	0	0	0	0	3.5e-09	0	0	0	0	0	0	0	0	0	0	0	0	0	0	0	0	0	0	0	0	0	0	0	0	0	0	0	0	0	0	0	0	0	0	349059	158303	801.378	27616.8	106667	60885.6	111.472	832597	2006.45	10151.3	5664.16	68.8453	6.50406	623.285	356.927	0	1286.66	500.261	1784.08	19.0495	576.286	202.228	0	0	0	0	0	0	1.29e-15	5.09e-12	0	0	6.95e-14	5.15e-09	0
1_1832_batch10_bc1022_metaflye_ccs_contig_1_Marinobacter	Marinobacter_1943	moxR; MoxR-like ATPase [EC:3.6.3.-]	K03924	S	COG0714 MoxR-like ATPases	0	0	3.65658	0	0	0	0	0	0	0	0	0	0	0	0	0	0	0	0	0	0	0	0	0	0	0	0	0	0	0	0	0	0	0	0	0	0	0	0	0	0	0	0	0	0	0	0	287.898	1315.57	0.265819	21.7634	61.2315	34.371	0.0682554	1320.37	0.597583	6.029	3.40064	0.00678302	0.000422216	0.526037	1.15471	0	1.27331	1.03191	4.41982	0.0048104	0.333463	0.530572	0	0	0	0	0	0	0	0	0	0	0	0	0
1_1833_batch10_bc1022_metaflye_ccs_contig_1_Marinobacter	Marinobacter_1943			S	conserved protein (some members contain a von Willebrand factor type A (vWA) domain)	0	0	1.58504	0	0	0	0	0	0	0	0	0	0	0	0	0	0	0	0	0	0	0	0	0	0	0	0	0	0	0	0	0	0	0	0	0	0	0	0	0	0	0	0	0	0	0	0	183.643	558.764	0.0151789	1.37731	13.8518	8.79892	0.0057461	82.2211	0.125875	1.05254	0.556837	0.000561203	0.000321249	0.214952	0.0914055	0	0.101909	0.286542	1.8051	0.000830518	0.0299964	0.0989095	0	0	0	0	0	0	0	0	0	0	0	0	0
1_1834_batch10_bc1022_metaflye_ccs_contig_1_Marinobacter	Marinobacter_1943			S	Domain of unknown function (DUF4381)	0	0	1.41734	0	0	0	0	0	0	0	0	0	0	0	0	0	0	0	0	0	0	0	0	0	0	0	0	0	0	0	0	0	0	0	0	0	0	0	0	0	0	0	0	0	0	0	0	282.016	298.561	0.0731549	1.99479	14.3494	10.1725	0.0144806	134.489	0.155919	4.11768	1.71956	0.000900618	0.000472121	0.143398	0.119481	0	0.388387	0.502202	0.934557	0.00129291	0.0535521	0.0818412	0	0	0	0	0	0	0	0	0	0	0	0	0
1_1835_batch10_bc1022_metaflye_ccs_contig_1_Marinobacter	Marinobacter_1943	yfbK; Ca-activated chloride channel homolog	K07114	S	protein containing a von Willebrand factor type A (vWA) domain	0	0	0.189121	0	0	0	0	0	0	0	0	0	0	0	0	0	0	0	0	0	0	0	0	0	0	0	0	0	0	0	0	0	0	0	0	0	0	0	0	0	0	0	0	0	0	0	0	13.3458	4.40685	0.00075897	0.19367	0.155084	0.0733306	0.000572781	15.529	0.00797569	0.123367	0.0944597	4.26e-05	7.9e-07	0.0040707	0.0037461	0	0.0405239	0.0112188	0.222973	6.17e-06	0.00616112	0.00454772	0	0	0	0	0	0	0	0	0	0	0	0	0
1_1836_batch10_bc1022_metaflye_ccs_contig_1_Marinobacter	Marinobacter_1943	yfbK; Ca-activated chloride channel homolog	K07114	K	protein containing a von Willebrand factor type A (vWA) domain	0	0	0.159152	0	0	0	0	0	0	0	0	0	0	0	0	0	0	0	0	0	0	0	0	0	0	0	0	0	0	0	0	0	0	0	0	0	0	0	0	0	0	0	0	0	0	0	0	140.321	207.397	0.0129971	1.40681	10.8739	1.71507	0.00235382	80.9703	0.0204839	0.249863	0.211745	0.000116082	4.05e-05	0.0474443	0.0214293	0	0.0450474	0.0638923	0.722041	0.000639643	0.0371952	0.00945756	0	0	0	0	0	0	0	0	0	0	0	0	0
1_1837_batch10_bc1022_metaflye_ccs_contig_1_Marinobacter	Marinobacter_1943			S	Oxygen tolerance	0	0	0.302549	0	0	0	0	0	0	0	0	0	0	0	0	0	0	0	0	0	0	0	0	0	0	0	0	0	0	0	0	0	0	0	0	0	0	0	0	0	0	0	0	0	0	0	0	126.961	199.057	0.0140692	2.01159	7.62578	3.32096	0.00246755	66.1397	0.0331442	0.671845	0.370586	0.000297092	9.69e-05	0.0540903	0.0185914	0	0.103091	0.0389474	0.418178	0.00109291	0.0334016	0.0339954	0	0	0	0	0	0	0	0	0	0	0	0	0
1_1838_batch10_bc1022_metaflye_ccs_contig_1_Marinobacter	Marinobacter_1943	ccmH; cytochrome c-type biogenesis protein CcmH	K02200	O	COG4235 Cytochrome c biogenesis factor	0	0	121.14	0	6.52e-08	0	0	0	0	0	0	0	0	0	0	0	0	0	0	0	0	0	0	0	0	0	0	0	0	0	0	0	0	0	0	0	0	0	0	0	0	0	0	0	0	0	0	9808.03	17500.1	56.1334	731.118	841.365	3668.99	2.43565	14386.2	42.2302	463.415	218.352	0.167366	0.204275	18.917	29.0756	0	53.6435	23.2105	93.3522	0.0664025	15.7524	9.8391	0	0	0	0	0	0	2.33e-14	0	0	0	2.35e-09	0	0
1_1839_batch10_bc1022_metaflye_ccs_contig_1_Marinobacter	Marinobacter_1943	ccmH; cytochrome c-type biogenesis protein CcmH	K02200	P	subunit of a heme lyase	0	0	635.158	0	9.73e-07	0	0	0	0	0	0	0	0	0	0	0	0	0	0	0	0	0	0	0	0	0	0	0	0	0	0	0	0	0	0	0	0	0	0	0	0	0	0	0	0	0	0	25165.7	64792.9	750.068	5403.28	4142.57	32856.4	28.0966	51792.7	257.26	2213.22	1198.12	1.4498	0.847047	152.982	186.407	0	182.603	117.885	739.787	0.535387	155.386	83.1527	0	0	0	0	0	0	0	0	0	0	0	0	0
1_184_batch10_bc1022_metaflye_ccs_contig_1_Marinobacter	Marinobacter_1943			S	START domain	0	0	0.00224649	0	0	0	0	0	0	0	0	0	0	0	0	0	0	0	0	0	0	0	0	0	0	0	0	0	0	0	0	0	0	0	0	0	0	0	0	0	0	0	0	0	0	0	0	4.08452	33.5207	0.00228116	0.0803998	0.763721	0.14622	7.42e-05	5.34581	0.00244876	0.0338182	0.0420084	2.87e-05	1.43e-07	0.00557992	0.000729389	0	0.0014172	0.00625836	0.00265007	4e-06	0.00069061	0.000906213	0	0	0	0	0	0	0	0	0	0	0	0	0
1_1840_batch10_bc1022_metaflye_ccs_contig_1_Marinobacter	Marinobacter_1943	ccmG, dsbE; cytochrome c biogenesis protein CcmG, thiol:disulfide interchange protein DsbE	K02199	CO	COG0526 Thiol-disulfide isomerase and thioredoxins	0	0	274.747	0	0	0	0	0	0	0	0	0	0	0	0	0	0	0	0	0	0	0	0	0	0	0	0	0	0	0	0	0	0	0	0	0	0	0	0	0	0	0	0	0	0	0	0	12436.7	24857.9	267.534	5209.98	3116.01	13244.8	16.3655	32266.7	123.638	1244.36	998.018	0.601691	0.511354	69.7192	126.6	0	146.722	117.353	686.282	0.118209	96.1839	91.0736	0	0	0	0	0	0	0	0	0	0	0	0	0
1_1841_batch10_bc1022_metaflye_ccs_contig_1_Marinobacter	Marinobacter_1943	ccmF; cytochrome c-type biogenesis protein CcmF	K02198	O	COG1138 Cytochrome c biogenesis factor	0	0	222.462	0	8.87e-08	0	0	0	0	0	0	0	0	0	0	0	0	0	0	0	0	0	0	0	0	0	0	0	0	0	0	0	0	0	0	0	0	0	0	0	0	0	0	0	0	0	0	13137.6	24304	184.267	2190.59	1512.78	9915.82	7.23536	33633.9	116.754	1099.77	593.477	0.468382	0.302837	44.4164	48.6776	0	132.725	48.3532	337.428	0.108274	53.4954	23.3384	0	0	0	0	0	0	0	0	0	0	0	0	0
1_1842_batch10_bc1022_metaflye_ccs_contig_1_Marinobacter	Marinobacter_1943	ccmE; cytochrome c-type biogenesis protein CcmE	K02197	O	Heme chaperone required for the biogenesis of c-type cytochromes. Transiently binds heme delivered by CcmC and transfers the heme to apo-cytochromes in a process facilitated by CcmF and CcmH	0	0	440.869	0	0	0	0	0	0	0	0	0	0	0	0	0	0	0	0	0	0	0	0	0	0	0	0	0	0	0	0	0	0	0	0	0	0	0	0	0	0	0	0	0	0	0	0	18791.4	23799.7	685.145	6651.72	4027.79	32013.2	29.9617	68056.8	328.399	2502.09	1925.47	1.26326	0.425594	124.33	85.2933	0	374.307	101.364	762.558	0.229845	72.9726	54.0025	0	0	0	0	0	0	0	0	0	0	0	0	0
1_1843_batch10_bc1022_metaflye_ccs_contig_1_Marinobacter	Marinobacter_1943	ccmD; heme exporter protein D	K02196	U	Required for the export of heme to the periplasm for the biogenesis of c-type cytochromes	0	0	132.184	0	0	0	0	0	0	0	0	0	0	0	0	0	0	0	0	0	0	0	0	0	0	0	0	0	0	0	0	0	0	0	0	0	0	0	0	0	0	0	0	0	0	0	0	8654.33	35509.1	179.159	1563.49	1132.79	4991.56	5.48798	14057.3	97.4729	867.393	195.033	0.206115	0.0656447	10.7527	53.4847	0	59.7535	35.4085	237.404	0.0315553	17.2345	13.6987	0	0	0	0	0	0	0	0	0	0	0	0	0
1_1844_batch10_bc1022_metaflye_ccs_contig_1_Marinobacter	Marinobacter_1943	ccmC; heme exporter protein C	K02195	O	Required for the export of heme to the periplasm for the biogenesis of c-type cytochromes	0	0	299.157	0	0	0	0	0	0	0	0	0	0	0	0	0	0	0	0	0	0	0	0	0	0	0	0	0	0	0	0	0	0	0	0	0	0	0	0	0	0	0	0	0	0	0	0	32531.4	49279.6	318.337	3641.41	2508.66	13090.7	5.45636	35277.1	199.746	1968.03	652.099	0.431323	0.441174	37.8602	31.6836	0	130.579	75.1753	301.638	0.52717	50.3992	41.7322	0	0	4.63e-12	0	0	0	0	0	0	0	0	0	0
1_1845_batch10_bc1022_metaflye_ccs_contig_1_Marinobacter	Marinobacter_1943	ccmB; heme exporter protein B	K02194	O	Required for the export of heme to the periplasm for the biogenesis of c-type cytochromes	0	0	62.3242	0	0	0	0	0	0	0	0	0	0	0	0	0	0	0	0	0	0	0	0	0	0	0	0	0	0	0	0	0	0	0	0	0	0	0	0	0	0	0	0	0	0	0	0	16440.8	44052.7	334.688	563.922	1053.43	19204.5	0.855154	12040.3	77.4418	1290.92	186.966	0.114512	0.242454	20.524	7.00865	0	57.9966	23.0309	64.9122	0.18086	22.954	22.6293	0	0	0	0	0	0	0	0	0	0	0	0	0
1_1846_batch10_bc1022_metaflye_ccs_contig_1_Marinobacter	Marinobacter_1943	ccmA; heme exporter protein A [EC:7.6.2.5]	K02193	O	once thought to export heme, this seems not to be the case, but its exact role is uncertain. Responsible for energy coupling to the transport system	0	0	50.9606	0	0	0	0	0	0	0	0	0	0	0	0	0	0	0	0	0	0	0	0	0	0	0	0	0	0	0	0	0	0	0	0	0	0	0	0	0	0	0	0	0	0	0	0	1784.37	4344.93	4.68766	334.725	353.057	757.05	1.64047	8239.78	14.5097	98.204	67.4355	0.185425	0.0108072	12.0661	15.7706	0	15.266	7.00508	40.7513	0.0105718	11.637	2.90898	0	0	0	0	0	0	0	0	0	0	0	0	0
1_1847_batch10_bc1022_metaflye_ccs_contig_1_Marinobacter	Marinobacter_1943			S	Flagellar hook-length control protein FliK	0	0	114.138	0	3.14e-07	0	0	0	0	0	0	0	0	0	0	0	0	0	0	0	0	0	0	0	0	0	0	0	0.000653646	0	0	0	0	0	0	0	0	0	0	0	0	0	0	0	0	0	0	31141.7	29755	31.9021	673.165	4412.24	3206.16	2.6625	43864.5	60.5417	228.208	125.737	1.23359	0.183277	53.0719	23.9044	0	57.8511	25.392	110.194	1.05168	20.1298	10.962	0	0	0	0	0	0	2.85e-12	0	0	0	4.75e-12	0	0
1_1848_batch10_bc1022_metaflye_ccs_contig_1_Marinobacter	Marinobacter_1943	flhB2; flagellar biosynthesis protein	K04061	N	homolog of the cytoplasmic domain of flagellar protein FhlB	0	0	186.375	0	0	0	0	0	0	0	0	0	0	0	0	0	0	0	0	0	0	0	0	0	0	0	0	0	0	0	0	0	0	0	0	0	0	0	0	0	0	0	0	0	0	0	0	21264.9	22766.9	42.8871	1382.79	4489.8	6718.98	4.21435	38460.2	89.5261	331.022	238.81	1.5175	0.212292	73.881	132.779	0	69.313	48.0018	270.823	0.96869	52.6705	13.2486	0	0	0	0	0	0	1.78e-11	0	0	0	0	0	0
1_1849_batch10_bc1022_metaflye_ccs_contig_1_Marinobacter	Marinobacter_1943			S	chemotaxis protein	0	0	1113.04	0	4.25e-06	0	0	0	0	0	0	0	0	0	0	0	0	0	0	0	0	0	0	0	0	0	0	0	0	0	0	0	0	0	0	0	0	0	0	0	0	0	0	0	0	0	0	106985	49970.4	388.906	28867.7	27447.1	53905.2	170.243	421305	492.603	5128.72	10353.4	25.5058	1.30898	252.772	793.309	0	351.736	227.257	1165.21	6.30133	196.813	211.675	0	0	0	0	0	0	0	0	0	0	9.63e-08	0	0
1_185_batch10_bc1022_metaflye_ccs_contig_1_Marinobacter	Marinobacter_1943			G	Protein of unknown function (DUF2804)	0	0	8.35257	0	2.17e-07	0	0	0	0	0	0	0	0	0	0	0	0	0	0	0	0	0	0	0	0	0	0	0	0	0	0	0	0	0	0	0	0	0	0	0	0	0	0	0	0	0	0	1115.74	401.405	0.237478	7.4438	95.5808	68.0321	0.0131154	2502.69	1.04916	4.48245	1.15287	0.0320902	0.001047	0.896829	0.0905559	0	1.54824	0.9376	5.37702	0.0141766	0.581209	0.280791	0	0	0	0	0	0	0	0	0	0	0	0	0
1_1850_batch10_bc1022_metaflye_ccs_contig_1_Marinobacter	Marinobacter_1943	cheW; purine-binding chemotaxis protein CheW	K03408	NT	COG0835 Chemotaxis signal transduction protein	0	0	3759.36	0	1.9e-06	0	0	0	0	0	0	0	0	0	0	0	0	0	0	0	0	0	0	0	0	0	0	0	0	0	0	0	0	0	0	0	0	0	0	0	0	0	0	0	0	0	0	351206	166068	1681.25	106046	123500	201398	429.899	915782	2378.12	13587.8	23805.3	133.91	8.33613	734.358	822.263	0	1169.01	1031.71	6126.98	21.1924	730.957	565.87	0	0	0	0	0	0	0	0	0	0	3.74e-08	0	0
1_1851_batch10_bc1022_metaflye_ccs_contig_1_Marinobacter	Marinobacter_1943	cheW; purine-binding chemotaxis protein CheW	K03408	NT	Two component signalling adaptor domain	0	0	10.4011	0	0	0	0	0	0	0	0	0	0	0	0	0	0	0	0	0	0	0	0	0	0	0	0	0	0	0	0	0	0	0	0	0	0	0	0	0	0	0	0	0	0	0	0	2805.41	2871.04	5.48986	492.487	332.633	1614.07	1.95784	4015.73	5.39223	72.9629	151.486	0.0500477	0.0111999	7.01424	1.57387	0	6.84089	4.62435	18.6374	0.0546997	3.1271	1.76833	0	0	0	0	0	0	9.77e-14	0	0	0	0	0	0
1_1852_batch10_bc1022_metaflye_ccs_contig_1_Marinobacter	Marinobacter_1943	parA, soj; chromosome partitioning protein	K03496	D	COG1192 ATPases involved in chromosome partitioning	0	0	10.2555	0	0	0	0	0	0	0	0	0	0	0	0	0	0	0	0	0	0	0	0	0	0	0	0	0	0	0	0	0	0	0	0	0	0	0	0	0	0	0	0	0	0	0	0	3216.36	6001.07	14.7433	671.781	364.595	2245.8	2.4159	7161.75	6.41027	119.784	186.636	0.092479	0.0105857	6.92289	3.0972	0	7.90922	10.1416	35.6657	0.0330192	2.68187	3.19321	0	0	0	0	0	0	0	0	0	0	0	0	0
1_1853_batch10_bc1022_metaflye_ccs_contig_1_Marinobacter	Marinobacter_1943	motB; chemotaxis protein MotB	K02557	N	COG1360 Flagellar motor protein	0	0	11.4131	0	0	0	0	0	0	0	0	0	0	0	0	0	0	0	0	0	0	0	0	0	0	0	0	0	0	0	0	0	0	0	0	0	0	0	0	0	0	0	0	0	0	0	0	834.372	902.395	0.307575	47.9078	68.1687	45.1919	0.167665	1118.46	0.607935	6.06374	8.27885	0.00406068	0.000962493	0.468435	0.824896	0	2.10309	0.976794	8.49393	0.00560744	0.12861	0.315957	0	0	0	0	0	0	0	0	0	0	0	0	0
1_1854_batch10_bc1022_metaflye_ccs_contig_1_Marinobacter	Marinobacter_1943	motA; chemotaxis protein MotA	K02556	N	COG1291 Flagellar motor component	0	0	20.2662	0	1.05e-08	0	0	0	0	0	0	0	0	0	0	0	0	0	0	0	0	0	0	0	0	0	0	0	0	0	0	0	0	0	0	0	0	0	0	0	0	0	0	0	0	0	0	3887.68	5758.4	1.40121	218.007	359.437	189.786	0.322206	3858.03	4.99123	26.2622	56.1463	0.0321638	0.00505143	4.92017	2.2337	0	3.99741	3.15754	19.6872	0.0842044	1.46021	0.866633	0	0	0	0	0	0	0	0	0	0	0	0	0
1_1855_batch10_bc1022_metaflye_ccs_contig_1_Marinobacter	Marinobacter_1943	cheB; two-component system, chemotaxis family, protein-glutamate methylesterase/glutaminase [EC:3.1.1.61 3.5.1.44]	K03412	NT	catalyzes the demethylation of specific methylglutamate residues introduced into the chemoreceptors (methyl-accepting chemotaxis proteins) by CheR	0	0	36.9423	0	2.53e-08	0	0	0	0	0	0	0	0	0	0	0	0	0	0	0	0	0	0	0	0	0	0	0	0	0	0	0	0	0	0	0	0	0	0	0	0	0	0	0	0	0	0	6293.26	5554.92	10.5597	896.437	831.598	961.937	2.87137	14624.1	29.4956	123.566	205.938	0.304966	0.0426701	17.1497	20.5375	0	23.8641	27.1727	161.015	0.0577374	7.09471	7.78176	0	0	0	0	0	0	0	0	0	0	0	0	0
1_1856_batch10_bc1022_metaflye_ccs_contig_1_Marinobacter	Marinobacter_1943	cheA; two-component system, chemotaxis family, sensor kinase CheA [EC:2.7.13.3]	K03407	NT	COG0643 Chemotaxis protein histidine kinase and related kinases	0	0	50.9909	0	5.09e-09	0	0	0	0	0	0	0	0	0	0	0	0	0	0	0	0	0	0	0	0	0	0	0	0	0	0	0	0	0	0	0	0	0	0	0	0	0	0	0	0	0	0	7370.85	10069.6	16.9344	922.521	1007.07	1226.23	3.46502	14146.1	30.0527	157.553	245.61	0.208713	0.0540094	18.8638	28.5814	0	28.3507	20.1689	146.733	0.103337	8.78965	9.15676	0	0	0	0	0	0	0	0	0	0	0	0	0
1_1857_batch10_bc1022_metaflye_ccs_contig_1_Marinobacter	Marinobacter_1943	cheZ; chemotaxis protein CheZ	K03414	NT	Plays an important role in bacterial chemotaxis signal transduction pathway by accelerating the dephosphorylation of phosphorylated CheY (CheY-P)	0	0	273.131	0	1.64e-07	0	0	0	0	0	0	0	0	0	0	0	0	0	0	0	0	0	0	0	0	0	0	0	0	0	0	0	0	0	0	0	0	0	0	0	0	0	0	0	0	0	0	35831.9	45125.1	94.5823	3387.21	4300.07	10378.1	16.5966	46473	155	518.557	838.346	1.34223	0.173333	30.298	77.6174	0	112.036	94.7309	465.857	1.3571	47.4388	39.7703	0	0	0	0	0	0	0	0	0	0	0	0	0
1_1858_batch10_bc1022_metaflye_ccs_contig_1_Marinobacter	Marinobacter_1943	cheY; two-component system, chemotaxis family, chemotaxis protein CheY	K03413	T	COG0784 FOG CheY-like receiver	0	0	2086.98	0	5.2e-06	0	0	0	0	0	0	0	0	0	0	0	0	0	0	0	0	0	0	0	0	0	0	0	0	0	0	0	0	0	0	0	0	0	0	0	0	0	0	0	0	0	0	184610	180252	1156.9	33393.9	28073.4	115995	236.567	195078	1119.99	4714.52	8054.9	16.7965	6.26529	441.111	827.717	0	1119.26	978.542	2468.49	8.35653	446.027	351.18	0	0	0	0	0	0	0	0	0	0	0	0	0
1_1859_batch10_bc1022_metaflye_ccs_contig_1_Marinobacter	Marinobacter_1943	fliA, whiG; RNA polymerase sigma factor FliA	K02405	K	Sigma factors are initiation factors that promote the attachment of RNA polymerase to specific initiation sites and are then released. This sigma factor controls the expression of flagella-related genes	0	0	1005.94	0	3.26e-06	0	0	0	0	0	0	0	0	0	0	0	0	0	0	0	0	0	0	0	0	0	0	0	0	0	0	0	0	0	0	0	0	0	0	0	0	0	0	0	0	0	0	76247.4	58297.9	214.647	9714.79	12211.9	24602.4	58.4402	133584	579.074	2482.07	3353.39	6.5086	0.877265	325.398	142.677	0	312.117	184.023	1420.7	1.60539	102.941	100.93	0	0	0	0	0	0	0	0	0	0	0	0	0
1_186_batch10_bc1022_metaflye_ccs_contig_1_Marinobacter	Marinobacter_1943	minE; cell division topological specificity factor	K03608	D	Prevents the cell division inhibition by proteins MinC and MinD at internal division sites while permitting inhibition at polar sites. This ensures cell division at the proper site by restricting the formation of a division septum at the midpoint of the long axis of the cell	0	0	4828.78	0	4.41e-07	0	0	0	0	0	0	0	0	0	0	0	0	0	0	0	0	0	0	0	0	0	0	0	0.0440326	0	0	0	0	0	0	0	0	0	0	0	0	0	0	0	0	0	0	62707.3	198212	4262.77	80738.6	19298.2	148391	640.559	218621	3562.33	6266.69	34118.1	14.8196	12.928	2106.52	2598.48	0	1619.03	2296.79	21179.3	7.44134	956.758	525.031	0	0	0	0	0	0	0	0	0	0	0	0	0
1_1860_batch10_bc1022_metaflye_ccs_contig_1_Marinobacter	Marinobacter_1943	flhG, fleN; flagellar biosynthesis protein FlhG	K04562	D	Belongs to the ParA family	0	0	13487.8	0	3.12e-05	0	0	0	0	0	0	0	0	0	0	0	0	0	0	0	0	0	0	0	0	0	0	0	0.0173123	0	0	0	0	0	0	0	0	0	0	0	0	0	0	0	0	0	0	900264	854954	5655.44	139220	197809	297617	1116.89	1.3681e+06	10433.8	25354.2	48130.6	212.843	53.4724	2382.35	3507.83	0	5876.33	2139.3	15814.6	134.144	2381.61	1721.52	0	0	0	0	0	0	0	0	0	0	0	0	0
1_1861_batch10_bc1022_metaflye_ccs_contig_1_Marinobacter	Marinobacter_1943	flhF; flagellar biosynthesis protein FlhF	K02404	N	COG1419 Flagellar GTP-binding protein	0	0	1447.41	0	7.4e-07	0	0	0	0	0	0	0	0	0	0	0	0	0	0	0	0	0	0	0	0	0	0	0	0	0	0	0	0	0	0	0	0	0	0	0	0	0	0	0	0	0	0	102968	57587	605.843	23334.5	25309.5	43432.4	158.773	433666	836.74	3969.16	7280.19	25.8228	1.82918	312.751	380.32	0	664.722	331.824	2794.11	5.49964	299.59	222.574	0	0	0	0	0	0	0	0	0	0	0	0	0
1_1862_batch10_bc1022_metaflye_ccs_contig_1_Marinobacter	Marinobacter_1943	flhA; flagellar biosynthesis protein FlhA	K02400	N	Required for formation of the rod structure of the flagellar apparatus. Together with FliI and FliH, may constitute the export apparatus of flagellin	0	0	1.16482	0	5.02e-09	0	0	0	0	0	0	0	0	0	0	0	0	0	0	0	0	0	0	0	0	0	0	0	0	0	0	0	0	0	0	0	0	0	0	0	0	0	0	0	0	0	0	1211.83	336.478	0.205541	37.9768	130.989	52.6667	0.0572718	3203.71	0.334354	4.18334	8.19239	0.0109316	0.000329128	0.10392	0.0739468	0	0.251946	0.276354	1.55946	0.00287608	0.170574	0.137631	0	0	0	0	0	0	0	0	0	0	0	0	0
1_1863_batch10_bc1022_metaflye_ccs_contig_1_Marinobacter	Marinobacter_1943	upp, UPRT; uracil phosphoribosyltransferase [EC:2.4.2.9]	K00761	F	Catalyzes the conversion of uracil and 5-phospho-alpha- D-ribose 1-diphosphate (PRPP) to UMP and diphosphate	0	0	5.22413	0	0	0	0	0	0	0	0	0	0	0	0	0	0	0	0	0	0	0	0	0	0	0	0	0	0	0	0	0	0	0	0	0	0	0	0	0	0	0	0	0	0	0	0	731.055	2621.88	2.89348	216.311	61.1512	235.491	0.548347	943.638	5.37304	31.8688	44.975	0.00776788	0.00193266	4.05752	2.51953	0	5.05754	5.3316	18.1461	0.00988078	3.05879	0.957492	0	0	0	0	0	0	0	0	0	0	0	0	0
1_1864_batch10_bc1022_metaflye_ccs_contig_1_Marinobacter	Marinobacter_1943	uraA, pyrP; uracil permease	K02824	F	COG2233 Xanthine uracil permeases	0	0	1.58806	0	0	0	0	0	0	0	0	0	0	0	0	0	0	0	0.00030954	0	0	0	0	0	0	0	0	0	0	0	0	0	0	0	0	0	0	0	0	0	0	0	0	0	0	0	0	193.458	1107.7	0.325093	60.4001	18.4683	76.0909	0.0746383	323.539	0.540922	9.53676	7.82667	0.00169911	0.00166986	0.853849	0.924175	0	0.615883	0.686591	9.67441	0.000734466	0.415126	0.207478	0	0	0	0	0	0	0	0	0	0	0	0	0
1_1865_batch10_bc1022_metaflye_ccs_contig_1_Marinobacter	Marinobacter_1943			Q	COG3315 O-Methyltransferase involved in polyketide biosynthesis	0	0	0.40806	0	0	0	0	0	0	0	0	0	0	0	0	0	0	0	0	0	0	0	0	0	0	0	0	0	0	0	0	0	0	0	0	0	0	0	0	0	0	0	0	0	0	0	0	7.33793	59.9698	0.0206587	1.71678	0.194199	5.49864	0.0116215	18.5657	0.0420871	1.4488	0.743665	3.83e-05	0.000150796	0.0677054	0.221923	0	0.102043	0.0361377	0.231806	5.68e-06	0.0474583	0.00622692	0	0	0	0	0	0	0	0	0	0	0	0	0
1_1866_batch10_bc1022_metaflye_ccs_contig_1_Marinobacter	Marinobacter_1943	flhB; flagellar biosynthesis protein FlhB	K02401	N	Required for formation of the rod structure in the basal body of the flagellar apparatus. Together with FliI and FliH, may constitute the export apparatus of flagellin	0	0	0.0888786	0	0	0	0	0	0	0	0	0	0	0	0	0	0	0	0	0	0	0	0	0	0	0	0	0	0	0	0	0	0	0	0	0	0	0	0	0	0	0	0	0	0	0	0	413.872	79.0319	0.0124405	2.83719	21.1203	11.8419	0.00621184	553.312	0.0660519	0.759155	1.63516	0.000814945	5.39e-06	0.0473636	0.0398907	0	0.0999629	0.0266034	0.217694	0.000349715	0.0151726	0.0163365	0	0	0	0	0	0	0	0	0	0	0	0	0
1_1867_batch10_bc1022_metaflye_ccs_contig_1_Marinobacter	Marinobacter_1943	fliR; flagellar biosynthesis protein FliR	K02421	N	Role in flagellar biosynthesis	0	0	0.779233	0	0	0	0	0	0	0	0	0	0	0	0	0	0	0	0	0	0	0	0	0	0	0	0	0	0	0	0	0	0	0	0	0	0	0	0	0	0	0	0	0	0	0	0	516.261	297.8	0.109073	10.214	22.6752	21.9844	0.0127147	470.787	0.156992	3.35628	2.38545	0.00135597	0.000195088	0.162255	0.172415	0	0.487277	0.209521	1.00889	0.00201153	0.0577679	0.076092	0	0	0	0	0	0	0	0	0	0	0	0	0
1_1868_batch10_bc1022_metaflye_ccs_contig_1_Marinobacter	Marinobacter_1943	fliQ; flagellar biosynthesis protein FliQ	K02420	N	Role in flagellar biosynthesis	0	0	52.4571	0	0	0	0	0	0	0	0	0	0	0	0	0	0	0	0	0	0	0	0	0	0	0	0	0	0	0	0	0	0	0	0	0	0	0	0	0	0	0	0	0	0	0	0	3606.14	3141.51	7.77131	220.87	678.513	754.268	0.807728	4237.56	6.71842	81.3229	19.9927	0.145916	0.0223468	4.17909	8.61306	0	24.0826	6.40766	41.0585	0.143168	2.72013	2.92741	0	0	0	0	0	0	0	0	0	0	0	0	0
1_1869_batch10_bc1022_metaflye_ccs_contig_1_Marinobacter	Marinobacter_1943	fliP; flagellar biosynthesis protein FliP	K02419	N	Plays a role in the flagellum-specific transport system	0	0	8.99895	0	0	0	0	0	0	0	0	0	0	0	0	0	0	0	0	0	0	0	0	0	0	0	0	0	0	0	0	0	0	0	0	0	0	0	0	0	0	0	0	0	0	0	0	1756.11	792.313	0.936747	126.063	214.673	413.58	0.438621	3530.1	2.73188	10.4018	17.1283	0.0311325	0.00306214	2.22562	2.95579	0	3.31128	3.70708	4.96048	0.00106201	1.0546	0.778531	0	0	0	0	0	0	0	0	0	0	0	0	0
1_187_batch10_bc1022_metaflye_ccs_contig_1_Marinobacter	Marinobacter_1943	minD; septum site-determining protein MinD	K03609	D	Belongs to the ParA family	0	0	8602.12	0	3.67e-06	0	0	0	0	0	0	0	0	0	0	0	0	0	0	0	0	0	0	0	0	0	0	0	0.00235066	0	0	0	0	0	0	0	0	0	0	0	0	0	0	0	0	0	0	69584.3	210925	4457.55	102701	22088.6	120013	915.659	244133	4922.76	16968	40689	27.3052	14.1658	1613.61	3417.09	0	1517.16	2822.89	19054.6	4.96204	1407.2	1214.82	0	0	0	0	0	0	0	0	0	0	0	0	0
1_1870_batch10_bc1022_metaflye_ccs_contig_1_Marinobacter	Marinobacter_1943			N	COG3190 Flagellar biogenesis protein	0	0	95.0545	0	0	0	0	0	0	0	0	0	0	0	0	0	0	0	0	0	0	0	0	0	0	0	0	0	0	0	0	0	0	0	0	0	0	0	0	0	0	0	0	0	0	0	0	12547.3	7035.2	47.7044	2247.6	1583.78	7462.6	12.0616	52664.4	41.6551	541.904	309.794	1.47516	0.0511001	24.9278	45.4538	0	41.8367	44.9764	164.14	0.0398354	21.3563	11.8231	0	0	0	0	0	0	0	0	0	0	0	0	0
1_1871_batch10_bc1022_metaflye_ccs_contig_1_Marinobacter	Marinobacter_1943	fliN; flagellar motor switch protein FliN	K02417	N	FliN is one of three proteins (FliG, FliN, FliM) that form the rotor-mounted switch complex (C ring), located at the base of the basal body. This complex interacts with the CheY and CheZ chemotaxis proteins, in addition to contacting components of the motor that determine the direction of flagellar rotation	0	0	149.82	0	0	0	0	0	0	0	0	0	0	0	0	0	0	0	0	0	0	0	0	0	0	0	0	0	0	0	0	0	0	0	0	0	0	0	0	0	0	0	0	0	0	0	0	41618.4	15117.4	109.263	4257.9	5236.98	12706.6	15.1635	56056.2	78.9762	813.797	883.254	2.88592	0.202729	47.1011	44.8486	0	160.831	96.3947	271.788	0.404872	32.8679	28.18	0	0	0	0	0	0	0	0	0	0	0	0	0
1_1872_batch10_bc1022_metaflye_ccs_contig_1_Marinobacter	Marinobacter_1943	fliM; flagellar motor switch protein FliM	K02416	N	FliM is one of three proteins (FliG, FliN, FliM) that forms the rotor-mounted switch complex (C ring), located at the base of the basal body. This complex interacts with the CheY and CheZ chemotaxis proteins, in addition to contacting components of the motor that determine the direction of flagellar rotation	0	0	29.7178	0	1.27e-07	0	0	0	0	0	0	0	0	0	0	0	0	0	0	0	0	0	0	0	0	0	0	0	0	0	0	0	0	0	0	0	0	0	0	0	0	0	0	0	0	0	0	34705.2	21505.2	20.5566	1070.28	8290.63	1739.18	3.99998	27120.9	38.9614	198.615	306.571	0.841149	0.125781	16.2121	16.067	0	54.069	23.0041	114.822	0.653042	16.1371	8.0809	0	0	0	0	0	0	0	0	0	0	0	0	0
1_1873_batch10_bc1022_metaflye_ccs_contig_1_Marinobacter	Marinobacter_1943	fliL; flagellar protein FliL	K02415	N	Controls the rotational direction of flagella during chemotaxis	0	0	98.2271	0	0	0	0	0	0	0	0	0	0	0	0	0	0	0	0	0	0	0	0	0	0	0	0	0	0	0	0	0	0	0	0	0	0	0	0	0	0	0	0	0	0	0	0	52209.8	23564.6	35.0813	1505.72	7899.89	4110.8	7.28758	57561.3	33.4943	290.588	219.564	1.17954	0.334681	14.8743	18.254	0	54.6813	18.9263	99.4436	0.850052	11.4587	10.1858	0	0	0	8.66e-08	0	0	0	0	0	0	0	0	0
1_1874_batch10_bc1022_metaflye_ccs_contig_1_Marinobacter	Marinobacter_1943			N	COG3144 Flagellar hook-length control protein	0	0	643.955	0	8.17e-08	0	0	0	0	0	0	0	0	0	0	0	0	0	0	0	0	0	0	0	0	0	0	0	0	0	0	0	0	0	0	0	0	0	0	0	0	0	0	0	0	0	0	65215.4	32733	429.269	13640.5	11796.9	32286.3	61.0659	116574	401.904	3974.63	4548.88	8.28016	0.919594	225.728	206.092	0	306.68	234.71	1319.04	1.67616	81.8692	172.61	0	0	0	0	0	0	0	0	0	0	5.84e-12	0	0
1_1875_batch10_bc1022_metaflye_ccs_contig_1_Marinobacter	Marinobacter_1943	hptB; histidine phosphotransfer protein HptB	K20976	T	COG2198 FOG HPt domain	0	0	2193.2	0	0	0	0	0	0	0	0	0	0	0	0	0	0	0	0	0	0	0	0	0	0	0	0	0	0	0	0	0	0	0	0	0	0	0	0	0	0	0	0	0	0	0	0	485940	343089	1110.53	22477.9	169284	71060.4	224.5	846469	5829.08	8352.18	9532.07	135.784	25.939	1256.08	2211.33	0	1500.43	1103.11	4444.87	79.4437	836.76	472.374	0	0	0	0	0	0	0	0	0	0	0	0	0
1_1876_batch10_bc1022_metaflye_ccs_contig_1_Marinobacter	Marinobacter_1943	hsbR; two-component system, HptB-dependent secretion and biofilm response regulator	K20977	T	response regulator	0	0	39.792	0	6.07e-07	0	0	0	0	0	0	2.58e-09	0	0	0	0	0	0	0	0	0	0	0	0	0	0	0	0	0	0	0	0	0	0	0	0	0	0	0	0	0	0	0	0	0	5.25e-12	0	38659.7	14610.5	7.67782	495.393	6190.94	1476.49	1.17224	58098	61.6352	168.775	51.5524	2.41045	0.185974	24.3927	9.17115	0	52.086	23.6471	72.1076	1.11182	22.0859	7.8943	0	0	0	0	0	0	0	3.2e-09	0	0	0	0	0
1_1877_batch10_bc1022_metaflye_ccs_contig_1_Marinobacter	Marinobacter_1943	hsbA; HptB-dependent secretion and biofilm anti anti-sigma factor	K20978	T	COG1366 Anti-anti-sigma regulatory factor (antagonist of anti-sigma factor)	0	0	1322.96	0	2.64e-06	0	0	0	0	0	0	0	0	0	0	0	0	0	0	0	0	0	0	0	0	0	0	0	0	0	0	0	0	0	0	0	0	0	0	0	0	0	0	0	0	0	0	528864	155641	1306.03	38470.4	214807	101856	159.2	1.18173e+06	3710.5	10241	9235.98	155.687	12.6582	944.429	2211.25	0	1841.08	533.626	4429.61	55.147	706.404	592.157	0	0	0	0	0	0	0	0	0	0	0	0	0
1_1878_batch10_bc1022_metaflye_ccs_contig_1_Marinobacter	Marinobacter_1943	fliJ; flagellar protein FliJ	K02413	N	COG2882 Flagellar biosynthesis chaperone	0	0	110.404	0	7.3e-07	0	0	0	0	0	0	0	0	0	0	0	0	0	0	0	0	0	0	0	0	0	0	0	0	0	0	0	0	0	0	0	0	0	0	0	0	0	0	0	0	0	0	27640.2	16241.2	8.74828	856.141	4525.41	1512.08	3.08452	27431.9	78.9269	194.099	386.366	0.771402	0.191094	39.2949	37.1889	0	37.7299	28.9828	230.707	1.0416	29.1879	16.7717	0	0	0	0	0	0	0	0	0	0	0	0	0
1_1879_batch10_bc1022_metaflye_ccs_contig_1_Marinobacter	Marinobacter_1943	fliI; flagellum-specific ATP synthase [EC:7.4.2.8]	K02412	NU	COG1157 Flagellar biosynthesis type III secretory pathway ATPase	0	0	57.3221	0	1.16e-09	0	0	0	0	0	0	0	0	0	0	0	0	0	0	0	0	0	0	0	0	0	0	0	0	0	0	0	0	0	0	0	0	0	0	0	0	0	0	0	0	0	0	12517.7	8669.36	17.2053	839.71	1650.23	2529.95	3.7267	29677.2	41.619	157.019	186.545	0.892554	0.0652562	28.2818	14.9588	0	21.9243	23.2619	133.915	0.234712	14.6317	8.41867	0	0	0	0	0	0	0	0	0	0	1.01e-11	0	0
1_188_batch10_bc1022_metaflye_ccs_contig_1_Marinobacter	Marinobacter_1943	minC; septum site-determining protein MinC	K03610	D	Cell division inhibitor that blocks the formation of polar Z ring septums. Rapidly oscillates between the poles of the cell to destabilize FtsZ filaments that have formed before they mature into polar Z rings. Prevents FtsZ polymerization	0	0	771.548	0	0	0	0	0	0	0	0	0	0	0	0	0	0	0	0	0	0	0	0	0	0	0	0	0	0	0	0	0	0	0	0	0	0	0	0	0	0	0	0	0	0	0	0	18131	33525.6	102.103	2965.92	3243.82	5638.5	28.2753	29909.9	197.841	1094.35	1479.84	0.865948	0.611651	88.385	175.783	0	61.8381	124.206	500.665	0.752157	31.4624	75.2664	0	0	0	0	0	0	0	0	0	0	0	0	0
1_1880_batch10_bc1022_metaflye_ccs_contig_1_Marinobacter	Marinobacter_1943	fliH; flagellar assembly protein FliH	K02411	N	COG1317 Flagellar biosynthesis type III secretory pathway protein	0	0	139.751	0	2.88e-07	0	0	0	0	0	0	0	0	0	0	0	0	0	0	0	0	0	0	0	0	0	0	0	0	0	0	0	0	0	0	0	0	0	0	0	0	0	0	0	0	0	0	71711.1	44256	103.666	2916.82	12561.1	10719.5	11.9157	125875	226.931	886.421	984.557	4.02903	0.67572	105.106	35.2643	0	170.445	131.293	421.239	1.36641	64.4807	48.9138	0	0	0	0	0	0	0	0	0	0	3.45e-11	0	0
1_1881_batch10_bc1022_metaflye_ccs_contig_1_Marinobacter	Marinobacter_1943	fliG; flagellar motor switch protein FliG	K02410	N	FliG is one of three proteins (FliG, FliN, FliM) that forms the rotor-mounted switch complex (C ring), located at the base of the basal body. This complex interacts with the CheY and CheZ chemotaxis proteins, in addition to contacting components of the motor that determine the direction of flagellar rotation	0	0	193.916	0	3.14e-09	0	0	0	0	0	0	0	0	0	0	0	0	0	0	0	0	0	0	0	0	0	0	0	0	0	0	0	0	0	0	0	0	0	0	0	0	0	0	0	0	0	0	58336.8	40116.5	134.207	4941.12	11380.5	16292.8	17.648	131055	196.432	1382.71	1057.78	7.0621	0.288453	55.3243	62.4026	0	161.207	80.9553	380.538	1.47112	56.9688	53.9691	0	0	0	0	0	0	0	0	0	0	0	0	0
1_1882_batch10_bc1022_metaflye_ccs_contig_1_Marinobacter	Marinobacter_1943	fliF; flagellar M-ring protein FliF	K02409	N	The M ring may be actively involved in energy transduction	0	0	4.37532	0	1e-08	0	0	0	0	0	0	0	0	0	0	0	0	0	0	0	0	0	0	0	0	0	0	0	0	0	0	0	0	0	0	0	0	0	0	0	0	0	0	0	0	0	0	7065.55	2254.65	1.63592	118.574	591.328	327.67	0.373902	6801.18	1.877	19.5133	31.1105	0.0581975	0.00280361	1.02078	1.29729	0	1.94998	0.806979	7.98883	0.0386472	0.481478	1.17446	0	0	8.93e-13	0	0	0	0	0	0	0	0	0	0
1_1883_batch10_bc1022_metaflye_ccs_contig_1_Marinobacter	Marinobacter_1943	fliE; flagellar hook-basal body complex protein FliE	K02408	N	Flagellar hook-basal body	0	0	135.181	0	0	0	0	0	0	0	0	0	0	0	0	0	0	0	0	0	0	0	0	0	0	0	0	0	0	0	0	0	0	0	0	0	0	0	0	0	0	0	0	0	0	0	0	60535.9	18142.9	17.9281	1249.7	9231.53	4288.8	6.62328	90142.2	12.4262	470.097	512.836	1.18261	0.0478757	8.08091	8.59097	0	52.3	24.1619	110.012	0.934965	3.83352	6.11783	0	0	0	0	0	0	0	0	0	0	0	0	0
1_1884_batch10_bc1022_metaflye_ccs_contig_1_Marinobacter	Marinobacter_1943	flrC, fleR, flaM; two-component system, response regulator FlrC	K10943	T	COG2204 Response regulator containing CheY-like receiver, AAA-type ATPase, and DNA-binding domains	0	0	60.3329	0	0	0	0	0	0	0	0	0	0	0	0	0	0	0	0	0	0	0	0	0	0	0	0	0	0	0	0	0	0	0	0	0	0	0	0	0	0	0	0	0	0	0	0	21272.4	4328.24	18.6126	2723.2	3446.94	4137.11	13.9878	58382.9	10.8572	487.96	733.925	0.719946	0.014729	17.0898	30.5198	0	15.5821	15.982	140.275	0.0732131	3.55349	6.6605	0	0	0	0	0	0	0	0	0	0	0	0	0
1_1885_batch10_bc1022_metaflye_ccs_contig_1_Marinobacter	Marinobacter_1943	flrB, fleS, flaL; two-component system, sensor histidine kinase FlrB [EC:2.7.13.3]	K10942	T	Signal transduction histidine kinase involved in nitrogen fixation and metabolism regulation	0	0	68.2623	0	0	0	0	0	0	0	0	0	0	0	0	0	0	0	0	0	0	0	0	0	0	0	0	0	0	0	0	0	0	0	0	0	0	0	0	0	0	0	0	0	0	0	0	29580.5	6311.08	19.4029	1629.63	4093.28	2699.65	8.5795	49865	10.2939	412.061	394.54	0.690776	0.0225797	8.49906	6.60397	0	14.0545	6.52547	81.9245	0.138099	3.81097	6.77249	0	0	0	0	0	0	0	0	0	0	0	0	0
1_1886_batch10_bc1022_metaflye_ccs_contig_1_Marinobacter	Marinobacter_1943	flrA, fleQ, flaK; sigma-54 dependent transcriptional regulator, flagellar regulatory protein	K10941	T	COG2204 Response regulator containing CheY-like receiver, AAA-type ATPase, and DNA-binding domains	0	0	173.357	0	1.2e-06	0	0	0	0	0	0	0	0	0	0	0	0	0	0	0	0	0	0	0	0	0	0	0	0	0	0	0	0	6.18e-08	0	0	0	0	0	0	0	0	0	0	0	0	0	12073.8	34613.9	72.107	3038.26	2150.47	5071.05	11.9529	28067.9	217.098	332.022	1224.01	0.504542	0.345346	63.8257	81.0362	0	184.749	61.7683	537.245	0.239301	36.8852	30.0015	0	0	0	0	0	0	0	0	0	0	0	0	0
1_1887_batch10_bc1022_metaflye_ccs_contig_1_Marinobacter	Marinobacter_1943					0	0	116.761	0	0	0	0	0	0	0	0	0	0	0	0	0	0	0	0	0	0	0	0	0	0	0	0	0	0	0	0	0	0	0	0	0	0	0	0	0	0	0	0	0	0	0	0	10577.7	8598.38	74.7864	1426.19	1633.44	4189.01	4.155	52693.2	68.3583	337.204	217.99	1.19472	0.0979449	29.0741	19.9	0	83.7725	57.2586	105.3	0.240974	39.9163	45.8406	0	0	0	0	0	0	0	0	0	0	0	0	0
1_1888_batch10_bc1022_metaflye_ccs_contig_1_Marinobacter	Marinobacter_1943			S	Protein of unknown function (DUF1329)	0	0	4.41711	0	0	0	0	0	0	0	0	0	0	0	0	0	0	0	0	0	0	0	0	0	0	0	0	0	0	0	0	0	0	0	0	0	0	0	0	0	0	0	0	0	0	0	0	1505.35	863.382	0.360432	16.4683	181.042	77.6991	0.0361236	3457.61	0.982735	5.47876	4.72412	0.0288755	0.00221691	0.689288	0.477553	0	4.32521	0.952012	2.94349	0.00645792	0.792846	0.383068	0	0	0	0	0	0	0	0	0	0	0	0	0
1_1889_batch10_bc1022_metaflye_ccs_contig_1_Marinobacter	Marinobacter_1943					0	0	7589.76	0	1.65e-05	0	0	0	0	0	0	0	0	0	0	0	0	0	0	0	0	0	0	0	0	0	0	0	0	0	0	0	0	0	0	0	0	0	0	0	0	0	0	0	0	0	0	2.08334e+06	610521	4894.4	123704	600586	276016	696.458	6.22042e+06	29720	30123	32721.7	1463.75	45.7405	1602.85	3090.2	0	8060.34	2797.61	17145	176.384	3223.45	1042.82	0	0	0	0	0	0	0	0	0	0	0	0	0
1_189_batch10_bc1022_metaflye_ccs_contig_1_Marinobacter	Marinobacter_1943			S	HopJ type III effector protein	0	0	2282.11	0	5.22e-05	0	0	0	0	0	0	0	0	0	0	0	0	0	0	0	0	0	0	0	0	0	0	0	0	0	0	0	0	0	0	0	0	0	0	0	0	0	0	0	0	0	0	60814.8	238348	371.888	9913.17	9436.53	18869.1	91.4778	56168.7	579.339	1687.72	6347.95	2.21499	1.56427	338.992	1335.66	0	294.727	305.374	2688.16	5.70613	115.505	261.534	0	0	0	0	0	0	0	0	0	0	0	0	0
1_1890_batch10_bc1022_metaflye_ccs_contig_1_Marinobacter	Marinobacter_1943			None	None	0	0	17573.6	0	1.47e-05	0	0	0	0	0	0	0	0	0	0	0	0	0	0	0	0	0	0	0	0	0	0	0	0	0	0	0	0	0	0	0	0	0	0	0	0	0	0	0	0	0	0	2.76062e+06	1.16314e+06	6769.86	114833	805924	337289	1353.92	6.86809e+06	46985.3	52757.7	41609.1	1805.83	118.366	3782.5	3488.94	0	4676.78	3878.69	24491.4	538.286	7056.78	1468.69	0	0	0	0	0	0	0	0	0	0	0	0	0
1_1891_batch10_bc1022_metaflye_ccs_contig_1_Marinobacter	Marinobacter_1943	sulA; cell division inhibitor SulA	K13053	D	Component of the SOS system and an inhibitor of cell division. Accumulation of SulA causes rapid cessation of cell division and the appearance of long, non-septate filaments. In the presence of GTP, binds a polymerization-competent form of FtsZ in a 1 1 ratio, thus inhibiting FtsZ polymerization and therefore preventing it from participating in the assembly of the Z ring. This mechanism prevents the premature segregation of damaged DNA to daughter cells during cell division	0	0	1233.95	0	1.21e-06	0	0	0	0	0	0	0	0	0	0	0	0	0	0	0	0	0	0	0	0	0	0	0	0	0	0	0	0	0	0	0	0	0	0	0	0	0	0	0	0	0	0	156133	59163.3	576.035	12713.6	37407.6	43143.9	30.7804	587272	1052.96	3728.16	2939.43	33.1435	1.72887	407.863	448.005	0	575.701	366.172	2329.34	2.85152	336.782	160.806	0	0	0	0	0	0	0	0	0	0	6.97e-10	0	0
1_1892_batch10_bc1022_metaflye_ccs_contig_1_Marinobacter	Marinobacter_1943	lexA; repressor LexA [EC:3.4.21.88]	K01356	K	Represses a number of genes involved in the response to DNA damage (SOS response), including recA and lexA. In the presence of single-stranded DNA, RecA interacts with LexA causing an autocatalytic cleavage which disrupts the DNA-binding part of LexA, leading to derepression of the SOS regulon and eventually DNA repair	0	0	705.086	0	1.75e-05	0	0	0	0	0	0	0	0	0	0	0	0	0	0	0	0	0	0	0	0	0	0	0	0	0	0	0	0	0	0	0	0	0	0	0	0	0	0	0	0	0	0	232539	59362.2	365.426	7689.57	39851.6	39428.5	30.7658	604694	806.766	3138.62	2382.75	45.8753	2.44397	313.218	377.156	0	447.297	303.617	1090.31	3.44729	344.773	161.233	0	0	0	0	0	0	0	0	0	0	0	0	0
1_1893_batch10_bc1022_metaflye_ccs_contig_1_Marinobacter	Marinobacter_1943			S	Putative amidoligase enzyme	0	0	168.074	0	1.04e-06	0	0	0	0	0	0	0	0	0	0	0	0	0	0	0	0	0	0	0	0	0	0	0	0	0	0	0	0	0	0	0	0	0	0	0	0	0	0	0	0	0	0	14923	10623	42.1028	959.679	2279.63	3668.4	2.52435	21621	30.9325	408.242	264.519	0.679649	0.067067	43.4698	19.8396	0	43.8746	19.3094	198.275	0.233887	11.8171	16.4081	0	0	0	0	0	0	0	0	0	0	0	0	0
1_1894_batch10_bc1022_metaflye_ccs_contig_1_Marinobacter	Marinobacter_1943	K07010; putative glutamine amidotransferase	K07010	S	glutamine amidotransferases	0	0	19.4132	0	0	0	0	0	0	0	0	0	0	0	0	0	0	0	0	0	0	0	0	0	0	0	0	0	0	0	0	0	0	0	0	0	0	0	0	0	0	0	0	0	0	0	0	2942.22	2827.34	2.2907	86.7771	297.24	704.868	0.298591	5020.05	4.00067	30.5948	57.2149	0.0642284	0.00849952	5.60776	4.63018	0	14.4503	4.97884	49.5051	0.0192378	1.57941	0.74125	0	0	0	0	0	0	0	0	0	0	0	0	0
1_1895_batch10_bc1022_metaflye_ccs_contig_1_Marinobacter	Marinobacter_1943					0	0	13.7998	0	0	0	0	0	0	0	0	0	0	0	0	0	87.8614	0	0	0	0	0	0	0	0	0	0	0	0	0	0	0	0	0	0	0	0	0	0	0	0	0	0	0	0	0	0	45546.2	7018.84	28.4156	597.842	11461.9	4447.35	2.00861	67577.9	67.707	398.959	191.063	3.25256	0.703242	39.7578	4.5074	0	168.159	23.3045	157.089	0.560293	24.3721	29.6756	0	0	0	0	0	0	0	0	0	0	0	0	0
1_1896_batch10_bc1022_metaflye_ccs_contig_1_Marinobacter	Marinobacter_1943	K09807; uncharacterized protein	K09807	S	cellular response to heat	0	0	156	0	1.67e-05	0	0	0	0	0	0	0	0	0	0	0	0	0	0	0	0	0	0	0	0	0	0	0	0	0	0	0	0	0	0	0	0	0	0	0	0	0	0	0	0	0	0	31424.3	36218	42.9623	1410.18	6998.68	4259.59	7.60819	47350.8	105.176	541.387	459.476	2.14609	0.351232	58.4983	50.7908	0	100.51	59.5146	201.519	2.56632	32.0307	35.8771	0	0	0	0	0	0	0	0	0	0	0	0	0
1_1897_batch10_bc1022_metaflye_ccs_contig_1_Marinobacter	Marinobacter_1943	tamB; translocation and assembly module TamB	K09800	S	protein conserved in bacteria	0	0	1.23578	0	8.7e-09	0	0	0	0	0	0	0	0	0	0	0	0	0	0	0	0	0	0	0	0	0	0	0	0	0	0	0	0	0	0	0	0	0	0	0	0	0	0	0	0	0	0	868.099	768.07	0.426115	25.5846	85.1632	88.1319	0.0423425	1865.52	1.03221	7.80593	3.92611	0.0115862	0.00250993	0.941073	0.306219	0	1.48595	0.721368	2.52904	0.00129969	0.586568	0.281762	0	0	0	0	0	0	0	0	0	0	0	0	0
1_1898_batch10_bc1022_metaflye_ccs_contig_1_Marinobacter	Marinobacter_1943	tamA; translocation and assembly module TamA	K07278	M	COG0729 Outer membrane protein	0	0	12.8226	6.29862	1.13e-08	0	0	0	0	0	0	0	0	0	0	0	0	0	0	0	0	0	0	0	0	0	0	0	0	0	0	0	0	0	0	0	0	0	0	0	0	0	0	0	0	0	0	4346	2315.09	2.08379	56.2625	452.138	148.701	0.118799	6784.14	4.10664	20.774	14.1724	0.0463734	0.00370813	1.4869	1.38661	0	4.89306	1.82118	12.613	0.0124592	0.892544	0.845572	0	0	0	0	0	0	0	0	0	0	2.73e-12	0	0
1_1899_batch10_bc1022_metaflye_ccs_contig_1_Marinobacter	Marinobacter_1943			S	Preprotein translocase subunit SecA	0	0	0.285965	0	0	0	0	0	0	0	0	0	0	0	0	0	0	0	0	0	0	0	0	0	0	0	0	0	0	0	0	0	0	0	0	0	0	0	0	0	0	0	0	0	0	0	0	4626.66	4388.02	0.432819	9.45208	1335.75	21.8534	0.00922112	2330.45	0.844821	4.72043	1.2998	0.0194916	0.00227431	0.876526	0.0104553	0	1.37344	0.512041	1.36059	0.0850405	0.153327	0.261825	0	0	0	0	0	0	0	0	0	0	0	0	0
1_19_batch10_bc1022_metaflye_ccs_contig_1_Marinobacter	Marinobacter_1943	gmhA, lpcA; D-sedoheptulose 7-phosphate isomerase [EC:5.3.1.28]	K03271	G	Catalyzes the isomerization of sedoheptulose 7-phosphate in D-glycero-D-manno-heptose 7-phosphate	0	0	91.2528	0	0	0	0	0	0	0	0	0	0	0	0	0	0	0	0	0	0	0	0	0	0	0	0	0	0	0	0	0	0	0	0	0	0	0	0	0	0	0	0	0	0	0	0	51425.3	31219.1	29.2776	496.561	8327.1	1382.97	1.59703	24979.1	67.9937	138.523	103.904	0.80778	0.143383	27.22	9.0519	0	39.8036	19.7883	67.4286	1.77975	8.23496	11.5252	0	0	0	0	0	0	0	0	0	0	6.49e-10	0	0
1_190_batch10_bc1022_metaflye_ccs_contig_1_Marinobacter	Marinobacter_1943	K09948; uncharacterized protein	K09948	S	protein conserved in bacteria	0	0	3728.69	0	0	0	0	0	0	0	0	0	0	0	0	0	0	0	0	0	0	0	0	0	0	0	0	0	0	0	0	0	0	0	0	0	0	0	0	0	0	0	0	0	0	0	0	70439.2	168224	485.539	15023.9	13042.5	59643.9	226.872	92212.5	1184.64	2314.63	13897.2	7.55981	3.91829	421.692	1456.37	0	581.504	486.06	3337.03	2.4	207.473	417.852	0	0	0	0	0	0	0	0	0	0	0	0	0
1_1900_batch10_bc1022_metaflye_ccs_contig_1_Marinobacter	Marinobacter_1943	E3.5.1.4, amiE; amidase [EC:3.5.1.4]	K01426	J	COG0154 Asp-tRNAAsn Glu-tRNAGln amidotransferase A subunit and related amidases	0	0	1.81368	0	0	0	0	0	0	0	0	0	0	0	0	0	0	0	0	0	0	0	0	0	0	0	0	0	0	0	0	0	0	0	0	0	0	0	0	0	0	0	0	0	0	0	0	1480.27	1638.55	0.177214	7.83615	160.063	26.5776	0.0152416	1413.12	0.352719	1.35423	1.435	0.00499373	0.000671249	0.374429	0.0771655	0	0.921184	0.293291	2.83385	0.0128575	0.263016	0.200446	0	0	1.71e-13	0	0	0	0	0	0	0	0	0	0
1_1901_batch10_bc1022_metaflye_ccs_contig_1_Marinobacter	Marinobacter_1943			P	COG1055 Na H antiporter NhaD and related arsenite permeases	0	0	0.0527665	0	0	0	0	0	0	0	0	0	0	0	0	0	0	0	0	0	0	0	0	0	0	0	0	0	0	0	0	0	0	0	0	0	0	0	0	0	0	0	0	0	0	0	0	87.0775	106.318	0.00959393	1.82284	4.94127	6.4689	0.00264213	293.094	0.111154	0.175901	0.18633	0.000602413	6.93e-05	0.0454448	0.0356696	0	0.091443	0.053796	0.453373	0.000297573	0.0306273	0.02762	0	0	0	0	0	0	0	0	0	0	0	0	0
1_1902_batch10_bc1022_metaflye_ccs_contig_1_Marinobacter	Marinobacter_1943	pycB; pyruvate carboxylase subunit B [EC:6.4.1.1]	K01960	CI	Conserved carboxylase domain	0	0	58.675	0	1.01e-08	0	0	0	0	0	0	0	0	0	0	0	0	0	0	0	0	0	0	0	0	0	0	0	0	0	0	0	0	0	0	0	0	0	0	0	0	0	0	0	0	0	0	23633	13759.9	12.4191	523.688	5108.52	1648.64	1.33983	45407.3	54.2676	168.931	56.9682	1.22052	0.152511	41.0645	8.22112	0	35.7142	30.6635	81.7354	0.678166	15.3084	20.0596	0	0	0	0	0	0	0	0	0	0	0	0	0
1_1903_batch10_bc1022_metaflye_ccs_contig_1_Marinobacter	Marinobacter_1943	pycA; pyruvate carboxylase subunit A [EC:6.4.1.1]	K01959	EI	Biotin carboxylase	0	0	75.8982	0	6.04e-08	0	0	0	0	0	0	0	0	0	0	0	0	0	0	0	0	0	0	0	0	0	0	0	0	0	0	0	0	0	0	0	0	0	0	0	0	0	0	0	0	0	0	56604.4	23041.8	20.5981	885.024	9117.03	3719.27	2.68359	69459.1	79.9734	480.277	139.998	1.57542	0.21793	52.9448	15.8992	0	85.6297	70.7865	215.593	1.59605	27.7467	27.5786	0	0	0	0	0	0	0	0	0	0	0	0	0
1_1904_batch10_bc1022_metaflye_ccs_contig_1_Marinobacter	Marinobacter_1943			S	IMP dehydrogenase activity	0	0	740.146	0	1.01e-06	0	0	0	0	0	0	0	0	0	0	0	0	0	0	0	0	0	0	0	0	0	0	0	0	0	0	0	0	0	0	0	0	0	0	0	0	0	0	0	0	0	0	123257	29452	193.171	6227.78	32611	21025.4	14.3972	395031	571.289	1754.25	1071.65	20.3181	2.26113	220.214	97.874	0	421.236	240.738	458.862	1.72384	159.399	139.479	0	0	0	0	0	0	0	0	0	0	2.6e-10	0	0
1_1905_batch10_bc1022_metaflye_ccs_contig_1_Marinobacter	Marinobacter_1943	ACAT, atoB; acetyl-CoA C-acetyltransferase [EC:2.3.1.9]	K00626	I	Catalyzes the final step of fatty acid oxidation in which acetyl-CoA is released and the CoA ester of a fatty acid two carbons shorter is formed	0	0	122.567	0	3.99e-06	0	0	0	0	0	0	0	0	0	0	0	0	0	0	0	0	0	0	0	0	0	0	0	0	0	0	0	0	0	0	0	0	0	0	0	0	0	0	0	0	0	0	16975.5	25182	25.3991	732.477	2648.68	3038.93	3.01369	24249.7	52.8712	267.153	246.029	0.846543	0.164527	55.2817	23.9043	0	67.0712	44.073	277.684	0.835455	25.9805	20.1619	0	0	0	0	0	0	0	0	0	0	0	0	0
1_1906_batch10_bc1022_metaflye_ccs_contig_1_Marinobacter	Marinobacter_1943	fabG, OAR1; 3-oxoacyl-[acyl-carrier protein] reductase [EC:1.1.1.100]	K00059	IQ	COG1028 Dehydrogenases with different specificities (related to short-chain alcohol dehydrogenases)	0	0	18.4139	0	6.17e-08	0	0	0	0	0	0	0	0	0	0	0	0	0	0	0	0	0	0	0	0	0	0	0	0	0	0	0	0	0	0	0	0	0	0	0	0	0	0	0	0	0	0	9823.22	11214.5	2.85179	111.326	1693.25	341.749	0.519438	11685.6	13.9573	37.3814	29.6253	0.233701	0.0333179	3.96314	7.40988	0	10.9249	6.26721	31.7871	0.112206	3.92183	2.68515	0	0	0	0	0	0	0	0	0	0	0	0	0
1_1907_batch10_bc1022_metaflye_ccs_contig_1_Marinobacter	Marinobacter_1943					0	0	555.449	0	2.31e-05	0	0	0	0	0	0	0	0	0	0	0	0	0	0	0	0	0	0	0	0	0	0	0	0	0	0	0	0	0	0	0	0	0	0	0	0	0	0	0	0	0	0	27930.2	17115.8	102.34	7456.95	3113.43	14281.7	16.4298	76409.8	569.621	1528.28	1644.04	7.86371	1.50988	202.459	11.165	0	1483.15	83.5309	273.519	0.071849	161.405	32.9577	0	0	0	0	0	0	0	0	0	0	0	0	0
1_1908_batch10_bc1022_metaflye_ccs_contig_1_Marinobacter	Marinobacter_1943			S	Protein of unknown function (DUF2846)	0	0	2.48679	0	2.88e-06	0	0	0	0	0	0	0	0	0	0	0	0	0	0	0	0	0	0	0	0	0	0	0	0	0	0	0	0	0	0	0	0	0	0	0	0	0	0	0	0	0	0	3226.84	4363.94	1.34492	57.2344	326.019	77.2339	0.0899984	2462.95	2.67853	22.847	6.46349	0.0410595	0.00868614	1.39584	0.694028	0	3.67452	1.77696	7.92432	0.0495556	1.75345	0.823824	0	0	0	0	0	0	0	0	0	0	0	0	0
1_1909_batch10_bc1022_metaflye_ccs_contig_1_Marinobacter	Marinobacter_1943			DZ	transferase activity, transferring acyl groups other than amino-acyl groups	0	0	89.9715	0	1.79e-07	0	0	0	0	0	0	0	0	0	0	0	0	0	0	0	0	0	0	0	0	0	0	0	0	0	0	0	0	0	0	0	0	0	0	0	0	0	0	0	0	0	0	9568.25	11048.1	27.9844	704.742	1038.73	1620.6	1.78525	25953.2	49.1505	214.686	134.118	0.511671	0.0635834	29.8435	21.5528	0	55.1768	27.9308	73.7656	0.283675	18.1871	13.645	0	0	0	0	0	0	0	0	0	0	0	0	0
1_191_batch10_bc1022_metaflye_ccs_contig_1_Marinobacter	Marinobacter_1943	dinB; DNA polymerase IV [EC:2.7.7.7]	K02346	L	Poorly processive, error-prone DNA polymerase involved in untargeted mutagenesis. Copies undamaged DNA at stalled replication forks, which arise in vivo from mismatched or misaligned primer ends. These misaligned primers can be extended by PolIV. Exhibits no 3'-5' exonuclease (proofreading) activity. May be involved in translesional synthesis, in conjunction with the beta clamp from PolIII	0	0	9.98142	0	0	0	0	0	0	0	0	0	0	0	0	0	0	0	0	0	0	0	0	0	0	0	0	0	0	0	0	0	0	0	0	0	0	0	0	0	0	0	0	0	0	0	0	2114.9	807.622	0.542132	22.8741	185.507	161.865	0.0776926	4057.16	2.91513	15.3714	10.1901	0.0374484	0.00311748	1.63305	0.475903	0	3.11335	1.69093	8.19048	0.00360344	0.271612	0.345695	0	0	0	0	0	0	0	0	0	0	0	0	0
1_1910_batch10_bc1022_metaflye_ccs_contig_1_Marinobacter	Marinobacter_1943	purE; 5-(carboxyamino)imidazole ribonucleotide mutase [EC:5.4.99.18]	K01588	F	Catalyzes the conversion of N5-carboxyaminoimidazole ribonucleotide (N5-CAIR) to 4-carboxy-5-aminoimidazole ribonucleotide (CAIR)	0	0	5.59805	0	0	0	0	0	0	0	0	0	0	0	0	0	0	0	0	0	0	0	0	0	0	0	0	0	0	0	0	0	0	0	0	0	0	0	0	0	0	0	0	0	0	0	0	1243.18	2812.01	1.25016	253.517	100.495	36.7627	0.240909	1346.75	4.40015	4.4198	16.3696	0.020603	0.00577659	3.03632	0.825078	0	1.17227	3.19829	24.9064	0.0126448	4.10186	0.567775	0	0	0	0	0	0	0	0	0	0	0	0	0
1_1911_batch10_bc1022_metaflye_ccs_contig_1_Marinobacter	Marinobacter_1943			C	COG2010 Cytochrome c, mono- and diheme variants	0	0	5.80287	0	0	0	0	0	0	0	0	0	0	0	0	0	0	0	0	0	0	0	0	0	0	0	0	0	0	0	0	0	0	0	0	0	0	0	0	0	0	0	0	0	0	0	0	547.92	4725.44	0.159099	327.727	66.8439	287.609	0.300097	2379.45	4.01758	0.517741	12.5418	0.0235874	0.00701993	0.348888	2.93038	0	3.92685	1.38251	11.4358	0.0457455	2.59286	1.0448	0	0	0	0	0	0	0	0	0	0	0	0	0
1_1912_batch10_bc1022_metaflye_ccs_contig_1_Marinobacter	Marinobacter_1943	purK; 5-(carboxyamino)imidazole ribonucleotide synthase [EC:6.3.4.18]	K01589	F	Catalyzes the ATP-dependent conversion of 5- aminoimidazole ribonucleotide (AIR) and HCO(3)(-) to N5- carboxyaminoimidazole ribonucleotide (N5-CAIR)	0	0	284.463	0	2.46e-09	0	0	0	0	0	0	0	0	0	0	0	0	0	0	0	0	0	0	0	0	0	0	0	0	0	0	0	0	0	0	0	0	0	0	0	0	0	0	0	0	0	0	174628	404847	34.3743	1859.03	33366.6	5301.12	14.7538	40234.5	328.715	266.079	793.785	2.82212	2.24819	73.8631	60.2247	0	122.208	79.801	456.219	45.0444	51.8491	19.2862	0	0	0	0	0	0	0	0	0	0	0	0	0
1_1913_batch10_bc1022_metaflye_ccs_contig_1_Marinobacter	Marinobacter_1943	SOD2; superoxide dismutase, Fe-Mn family [EC:1.15.1.1]	K04564	P	Destroys radicals which are normally produced within the cells and which are toxic to biological systems	0	0	290497	0	8.11e-07	0	0	0	0	0	0	0	0	0	0	0	0	0	0	0	0	0	0	0	0	0	0	0	0	0	0	0	0	0	0	0	0	0	0	0	0	0	0	0	0	0	0	8.05544e+06	7.06017e+06	148232	4.07191e+06	3.75674e+06	4.91246e+06	47696.9	1.98794e+07	548333	622019	1.4174e+06	10249	3676.24	106850	256870	0	100132	102338	507464	3534.51	65482.6	60107.6	0	0	3.53e-10	0	0	0	0	0	0	0	4.15e-08	0	0
1_1914_batch10_bc1022_metaflye_ccs_contig_1_Marinobacter	Marinobacter_1943	bifA; c-di-GMP phosphodiesterase [EC:3.1.4.52]	K21024	T	Diguanylate cyclase	0	0	3.16082	0	0	0	0	0	0	0	0	0	0	0	0	0	0	0	0	0	0	0	0	0	0	0	0	0	0	0	0	0	0	0	0	0	0	0	0	0	0	0	0	0	0	0	0	5850.47	3081.63	0.648707	55.9268	921.807	273.84	0.237209	5972.86	3.42605	17.2946	15.3733	0.0583639	0.00711277	1.56827	0.674876	0	3.59382	1.37031	9.78846	0.0315794	0.823067	0.78689	0	0	0	0	0	0	0	0	0	0	0	0	0
1_1915_batch10_bc1022_metaflye_ccs_contig_1_Marinobacter	Marinobacter_1943	lemA; LemA protein	K03744	S	LemA family	0	0	3.50509	0	3.02e-06	0	0	0	0	0	0	0	0	0	0	0	0	0	0	0	0	0	0	0	0	0	0	0	0	0	0	0	0	0	0	0	0	0	0	0	0	0	0	0	0	0	0	758.008	1195.49	0.172359	10.1177	108.7	24.4559	0.0355482	1007.08	0.891234	5.12468	3.61873	0.0164102	0.00090852	0.414078	0.0620646	0	1.89397	2.23702	3.77971	0.00997563	0.275552	0.290863	0	0	0	0	0	0	0	0	0	0	0	0	0
1_1916_batch10_bc1022_metaflye_ccs_contig_1_Marinobacter	Marinobacter_1943			O	COG0501 Zn-dependent protease with chaperone function	0	0	0.00854217	0	4.28e-08	0	0	0	0	0	0	0	0	0	0	0	0	0	0	0	0	0	0	0	0	0	0	0	0	0	0	0	0	0	0	0	0	0	0	0	0	0	0	0	0	0	0	14.8001	8.49092	0.00134537	0.24176	1.59334	0.773046	0.000348397	17.273	0.00223233	0.0423657	0.0349839	5.19e-05	3.76e-06	0.00382112	0.00256483	0	0.0379677	0.00976095	0.0598225	5.68e-06	0.00192855	0.00387975	0	0	0	0	0	0	0	0	0	0	0	0	0
1_1917_batch10_bc1022_metaflye_ccs_contig_1_Marinobacter	Marinobacter_1943	gspD; general secretion pathway protein D	K02453	NU	COG1450 Type II secretory pathway, component PulD	0	0	118.298	0	9.86e-08	0	0	0	0	0	0	0	0	0	0	0	0	0	0	0	0	0	0	0	0	0	0	0	0	0	0	0	0	0	0	0	0	0	0	0	0	0	0	0	0	0	0	22454.7	18016.2	21.2153	817.221	4248.88	2043.16	2.32092	25942	66.601	167.022	155.054	1.25004	0.170708	23.0065	18.4577	0	70.7431	16.1552	128.262	0.447767	19.5949	14.8028	0	0	0	0	0	0	0	0	0	0	0	0	0
1_1918_batch10_bc1022_metaflye_ccs_contig_1_Marinobacter	Marinobacter_1943	gspC; general secretion pathway protein C	K02452	U	Type II secretion system protein C	0	0	226.708	0	1.6e-07	0	0	0	0	0	0	0	0	0	0	0	0	0	0	0	0	0	0	0	0	0	0	0	0	0	0	0	0	0	0	0	0	0	0	0	0	0	0	0	0	0	0	57447.9	79495.8	60.0709	1295.15	11692.2	6590.16	6.05335	57429.8	185.237	224.665	542.116	2.98369	0.768764	52.6597	27.1155	0	179.574	39.3279	266.768	2.86256	60.0435	16.4965	0	0	0	0	0	0	0	0	0	0	0	0	0
1_1919_batch10_bc1022_metaflye_ccs_contig_1_Marinobacter	Marinobacter_1943			S	Type II secretion system (T2SS), protein N	0	0	49.0906	0	0	0	0	0	0	0	0	0	0	0	0	0	0	0	0	0	0	0	0	0	0	0	0	0	0	0	0	0	0	0	0	0	0	0	0	0	0	0	0	0	0	0	0	3247.88	5346.06	3.22013	537.197	331.499	511.913	1.06095	7107.22	37.3715	58.9418	85.8712	0.11785	0.0311665	6.30281	3.9087	0	32.5186	6.97651	35.4492	0.0583654	5.69284	1.48009	0	0	0	0	0	0	0	0	0	0	0	0	0
1_192_batch10_bc1022_metaflye_ccs_contig_1_Marinobacter	Marinobacter_1943	bcrC; undecaprenyl-diphosphatase [EC:3.6.1.27]	K19302	I	COG0671 Membrane-associated phospholipid phosphatase	0	0	0.000654717	0	0	0	0	0	0	0	0	0	0	0	0	0	0	0	0	0	0	0	0	0	0	0	0	0	0	0	0	0	0	0	0	0	0	0	0	0	0	0	0	0	0	0	0	0.422607	0.965356	2.48e-05	0.000156063	0.00152896	0	0	0.0532098	5.57e-06	0.00825114	3.03e-05	3.75e-08	0	0.000558798	0.000758837	0	7.83e-06	5.7e-05	5.74e-05	0	3.63e-05	6.09e-05	0	0	0	0	0	0	0	0	0	0	0	0	0
1_1920_batch10_bc1022_metaflye_ccs_contig_1_Marinobacter	Marinobacter_1943	groEL, HSPD1, HSP60, CPN60; chaperonin GroEL [EC:5.6.1.7]	K04077	O	Prevents misfolding and promotes the refolding and proper assembly of unfolded polypeptides generated under stress conditions	0	0	23778.5	0	5.7e-07	0	0	0	0	0	0	0	0	0	0	0	0	0	0	0	0	0	0	0	0	0	0	0	0.000691763	0	0	0	0	0	0	0	0	1.34e-09	0	0	0	0	0	0	0	0	0	376401	785282	2193.16	571762	138837	187396	4384.31	1.1989e+06	47304.5	27326.5	102788	56.3623	103.915	6973.02	13127	0	10174.6	7697.44	39154.4	28.0832	6243.34	2192.68	0	0	0	0	0	0	0	0	0	0	1.01e-10	0	0
1_1921_batch10_bc1022_metaflye_ccs_contig_1_Marinobacter	Marinobacter_1943	groES, HSPE1; chaperonin GroES	K04078	O	Binds to Cpn60 in the presence of Mg-ATP and suppresses the ATPase activity of the latter	0	0	77173.3	0	0	0	0	0	0	0	0	0	0	0	0	0	0	0	0	0	0	0	0	0	0	0	0	0	0.0357332	0	0	0	0	0	0	0	0	0	0	0	0	0	0	0	0	0	0	4.08391e+06	1.13243e+07	12612.2	1.6915e+06	1.565e+06	620132	14329.3	2.87498e+06	236767	106442	288890	402.436	2012.15	22377.6	51699.4	0	18884.5	38067.7	148007	1186.91	20070.9	5986.61	0	0	0	0	0	0	0	0	0	0	0	0	0
1_1922_batch10_bc1022_metaflye_ccs_contig_1_Marinobacter	Marinobacter_1943	fxsA; UPF0716 protein FxsA	K07113	S	Protein affecting phage T7 exclusion by the F plasmid	0	0	128.789	0	0	0	0	0	0	0	0	0	0	0	0	0	0	0	0	0	0	0	0	0	0	0	0	0	0	0	0	0	0	0	0	0	0	0	0	0	0	0	0	0	0	0	0	11544.9	8272.35	2.45337	563.17	1228.31	386.144	0.729054	15033.6	35.8093	37.4575	39.9867	0.0898517	0.0681789	28.5165	6.8637	0	36.2262	17.5384	29.7136	0.119456	3.2295	4.96906	0	0	0	0	0	0	0	0	0	0	0	0	0
1_1923_batch10_bc1022_metaflye_ccs_contig_1_Marinobacter	Marinobacter_1943	fabG, OAR1; 3-oxoacyl-[acyl-carrier protein] reductase [EC:1.1.1.100]	K00059	IQ	COG1028 Dehydrogenases with different specificities (related to short-chain alcohol dehydrogenases)	0	0	4.59811	0	0	0	0	0	0	0	0	0	0	0	0	0	0	0	0	0	0	0	0	0	0	0	0	0	0	0	0	0	0	0	0	0	0	0	0	0	0	0	0	0	0	0	0	1650.77	3548.41	1.57096	51.4573	158.473	105.916	0.0911066	1780.2	3.70009	10.3348	12.2153	0.0122566	0.0133754	1.53319	0.579838	0	3.08841	1.55162	19.8449	0.0051569	1.29736	1.81638	0	0	0	0	0	0	0	0	0	0	0	0	0
1_1924_batch10_bc1022_metaflye_ccs_contig_1_Marinobacter	Marinobacter_1943	ybaZ; methylated-DNA-protein-cysteine methyltransferase related protein	K07443	L	methylated DNA-protein cysteine methyltransferase	0	0	2.64616	0	0	0	0	0	0	0	0	0	0	0	0	0	0	0	0	0	0	0	0	0	0	0	0	0	0	0	0	0	0	0	0	0	0	0	0	0	0	0	0	0	0	0	0	228.22	247.597	0.0619344	29.6103	23.9221	26.2204	0.0337334	259.96	0.298656	8.86805	0.945606	0.00214624	0.00123863	0.444433	0.286486	0	6.60611	1.42518	10.4196	0.00205288	0.0594865	0.0281042	0	0	0	0	0	0	0	0	0	0	0	0	0
1_1925_batch10_bc1022_metaflye_ccs_contig_1_Marinobacter	Marinobacter_1943	ampG; MFS transporter, PAT family, beta-lactamase induction signal transducer AmpG	K08218	G	COG0477 Permeases of the major facilitator superfamily	0	0	1.91302	0	0	0	0	0	0	0	0	0	0	0	0	0	0	0	0	0	0	0	0	0	0	0	0	0	0	0	0	0	0	0	0	0	0	0	0	0	0	0	0	0	0	0	0	147.518	486.366	0.133225	48.0585	18.1323	31.5062	0.088507	371.367	0.709817	4.09644	6.4594	0.00121604	0.000572234	0.378781	0.519801	0	0.928159	1.20228	8.64683	0.00161096	0.282333	0.0875152	0	0	0	0	0	0	0	0	0	0	0	0	0
1_1926_batch10_bc1022_metaflye_ccs_contig_1_Marinobacter	Marinobacter_1943	yajQ; cyclic-di-GMP-binding protein	K09767	S	Belongs to the UPF0234 family	0	0	420.786	0	0	0	0	0	0	0	0	0	0	0	0	0	0	0	0	0	0	0	0	0	0	0	0	0	0	0	0	0	0	0	0	0	0	0	0	0	0	0	0	0	0	0	0	47854.1	142263	93.718	3739.08	10358.1	3779.01	17.363	24527.1	391.517	557.719	1555.59	1.1763	0.296611	61.2548	173.294	0	101.468	54.043	348.806	2.08525	33.1773	54.5513	0	0	0	0	0	0	0	0	0	0	0	0	0
1_1927_batch10_bc1022_metaflye_ccs_contig_1_Marinobacter	Marinobacter_1943			T	Response regulator containing a CheY-like receiver domain and a GGDEF domain	0	0	13.3817	0	0	0	0	0	0	0	0	0	0	0	0	0	0	0	0	0	0	0	0	0	0	0	0	0	0	0	0	0	0	0	0	0	0	0	0	0	0	0	0	0	0	0	0	6691.26	3912.3	2.63491	135.037	1231.39	299.441	0.362967	8210.78	7.56752	35.8857	17.2002	0.143267	0.0327889	3.33458	2.33787	0	5.67659	3.0472	11.4802	0.0510216	3.31859	3.98112	0	0	0	0	0	0	0	0	0	0	0	0	0
1_1928_batch10_bc1022_metaflye_ccs_contig_1_Marinobacter	Marinobacter_1943			K	Transcriptional regulator	0	0	1.71622	0	0	0	0	0	0	0	0	0	0	0	0	0	0	0	0	0	0	0	0	0	0	0	0	0	0	0	0	0	0	0	0	0	0	0	0	0	0	0	0	0	0	0	0	5008.69	3704.93	0.39076	26.1086	721.919	142.996	0.0350963	3585	2.72022	3.64937	2.09337	0.0321014	0.00451511	1.00934	0.121464	0	2.63705	0.667852	5.07754	0.0456945	0.708934	0.190411	0	0	0	0	0	0	0	0	0	0	0	0	0
1_1929_batch10_bc1022_metaflye_ccs_contig_1_Marinobacter	Marinobacter_1943	argG, ASS1; argininosuccinate synthase [EC:6.3.4.5]	K01940	E	Belongs to the argininosuccinate synthase family. Type 1 subfamily	0	0	124.546	0	1.06e-07	0	0	0	0	0	0	8.91e-08	0	0	0	0	0	0	0	0	0	0	0	0	0	0	0	0	0	0	0	0	0	0	0	0	0	0	0	0	0	0	0	0	0	0	0	3309.74	24444.1	9.2077	3013.66	476.427	1048.38	8.2942	5972.85	87.4439	95.4043	332.002	0.158247	0.154718	13.79	43.6193	0	58.8789	30.4432	309.217	0.0445901	25.798	7.63539	3.3e-05	0	0	0	0	0	0	0	0	0	0	0	0
1_193_batch10_bc1022_metaflye_ccs_contig_1_Marinobacter	Marinobacter_1943			M	glycosyl transferase group 1	0	0	0.00507373	0	0	0	0	0	0	0	0	0	0	0	0	0	0	0	0	0	0	0	0	0	0	0	0	0	0	0	0	0	0	0	0	0	0	0	0	0	0	0	0	0	0	0	0	1.32655	0.824478	1.09e-05	0.000220201	0.0541191	0.00507927	3.87e-06	0.434329	9.2e-06	0.00044053	4.88e-05	1.7e-07	2.38e-10	0.000111945	0.000337076	0	0.00123646	0.000600821	0.000167872	3.03e-09	9.42e-05	3.64e-05	0	0	0	0	0	0	0	0	0	0	0	0	0
1_1930_batch10_bc1022_metaflye_ccs_contig_1_Marinobacter	Marinobacter_1943	ABC.PA.S; polar amino acid transport system substrate-binding protein	K02030	ET	Bacterial extracellular solute-binding proteins, family 3	0	0	215.377	0	3.97e-07	0	0	0	0	0	0	0	0	0	0	0	0	0	0	0	0	0	0	0	0	0	0	0	0	0	0	0	0	0	0	0	0	0	0	0	0	0	0	0	0	0	0	41912.6	41754.9	131.064	3856.27	8923.43	13872.6	20.6546	68615.6	191.376	902.863	1608.2	3.95994	0.475203	138.643	62.0267	0	161.695	89.8426	442.633	1.13368	35.8951	69.5279	0	0	0	0	0	0	0	0	0	0	0	0	0
1_1931_batch10_bc1022_metaflye_ccs_contig_1_Marinobacter	Marinobacter_1943	fliS; flagellar secretion chaperone FliS	K02422	N	flagellar protein FliS	0	0	12489.4	0	2.61e-05	0	0	0	0	0	0	0	0	0	0	0	0	0	0	0	0	0	0	0	0	0	0	0	0	0	0	0	0	0	0	0	0	0	0	0	0	0	0	0	0	0	0	2.29371e+06	1.5053e+06	7261.43	134310	613065	570369	1417.71	1.39177e+06	13433	47149	83821.8	170.056	171.928	3895.57	3224.31	0	6573.25	3425.97	10844.1	662.286	3005	1923.02	0	0	0	0	0	0	0	0	0	0	2.61e-09	0	0
1_1932_batch10_bc1022_metaflye_ccs_contig_1_Marinobacter	Marinobacter_1943	fliD; flagellar hook-associated protein 2	K02407	N	Required for morphogenesis and for the elongation of the flagellar filament by facilitating polymerization of the flagellin monomers at the tip of growing filament. Forms a capping structure, which prevents flagellin subunits (transported through the central channel of the flagellum) from leaking out without polymerization at the distal end	0	0	128.961	0	3.68e-09	0	0	0	0	0	0	0	0	0	0	0	0	0	0	0	0	0	0	0	0	0	0	0	0	0	0	0	0	0	0	0	0	0	0	0	0	0	0	0	0	0	0	37936.5	69133.2	171.502	8154.28	6586.5	14763.3	41.9579	49582.4	112.562	1772.83	2510.99	1.84683	0.360869	75.0081	57.4813	0	86.355	95.1218	484.523	2.06209	32.1281	36.0912	0	0	0	0	0	0	0	0	0	0	0	0	0
1_1933_batch10_bc1022_metaflye_ccs_contig_1_Marinobacter	Marinobacter_1943	flaG; flagellar protein FlaG	K06603	N	flagellar protein FlaG	0	0	6904.89	0	1.54e-06	0	0	0	0	0	0	0	0	0	0	0	0	0	0	0	0	0	0	0	0	0	0	0	0	0	0	0	0	0	0	0	0	0	0	0	0	0	0	0	0	0	0	717020	807755	12231	570244	252079	759771	4872.07	1.04732e+06	8774.59	68838.7	154439	99.155	18.4718	3734.49	4719.84	0	1684.61	3327.89	20198.9	76.5536	1072.14	1464.09	0	0	0	0	0	0	0	0	0	0	0	0	0
1_1934_batch10_bc1022_metaflye_ccs_contig_1_Marinobacter	Marinobacter_1943	fliC, hag; flagellin	K02406	N	Flagellin is the subunit protein which polymerizes to form the filaments of bacterial flagella	0	0	87412	0	1.05e-07	0	0	0	0	0	0	0	0	0	0	0	0	0	0	0	0	0	0	0	0	0	0	0	0.00112315	0	0	0	0	0	0	0	0	0	0	0	0	5.73e-14	0	0	0	0	0	2.04177e+06	5.36065e+06	411345	1.15311e+07	874507	1.47408e+07	161473	5.01153e+06	98801.7	1.30421e+06	5.57684e+06	891.886	203.971	27865.8	79772.4	0	18995	34607	156830	317.908	10330.9	15073.3	0	0	5.17e-11	1.16e-09	0	0	0	0	0	0	8.07e-12	0	0
1_1935_batch10_bc1022_metaflye_ccs_contig_1_Marinobacter	Marinobacter_1943	fliC, hag; flagellin	K02406	N	Flagellin is the subunit protein which polymerizes to form the filaments of bacterial flagella	0	0	690.547	0	2.99e-07	0	0	0	0	0	0	0	0	0	0	0	0	0	0	0	0	0	0	0	0	0	0	0	0	0	0	0	0	0	0	0	0	0	0	0	0	0	0	0	0	0	0	152055	205011	675.393	27605.3	34972.1	49093.6	207.977	97240.7	182.004	6228.3	9133.96	3.57203	0.670007	120.235	220.716	0	166.396	192.18	1001.39	9.91957	50.5268	92.1102	0	0	0	0	0	0	2.59e-14	0	0	0	0	0	0
1_1936_batch10_bc1022_metaflye_ccs_contig_1_Marinobacter	Marinobacter_1943			S	protein encoded in hypervariable junctions of pilus gene clusters	0	0	24.3337	0	0	0	0	0	0	0	0	0	0	0	0	0	0	0	0	0	0	0	0	0	0	0	0	0	0	0	0	0	0	0	0	0	0	0	0	0	0	0	0	0	0	0	0	70165.6	43964.6	14.2391	331.716	19257.1	567.835	0.886759	36649.3	42.7392	58.9956	97.4512	1.42865	0.185829	32.8172	2.16447	0	99.6268	10.0972	72.3461	2.49369	8.64016	9.78283	0	0	0	0	0	0	0	0	0	0	0	0	0
1_1937_batch10_bc1022_metaflye_ccs_contig_1_Marinobacter	Marinobacter_1943			S	HicA toxin of bacterial toxin-antitoxin,	0	0	63.2661	0	0	0	0	0	0	0	0	0	0	0	0	0	0	0	0	0	0	0	0	0	0	0	0	0	0	0	0	0	0	0	0	0	0	0	0	0	0	0	0	0	0	0	0	66664	37810.3	4.97502	195.176	14100	419.656	0.703088	36763.3	36.6044	71.6922	115.551	0.998999	0.879519	23.4679	10.2549	0	17.3667	9.16555	92.3551	4.11646	13.1607	3.61593	0	0	0	0	0	0	0	0	0	0	0	0	0
1_1938_batch10_bc1022_metaflye_ccs_contig_1_Marinobacter	Marinobacter_1943			H	FOG TPR repeat	0	0	38.4131	0	1.5e-08	0	0	0	0	0	0	0	0	0	0	0	0	0	0	0	0	0	0	0	0	0	0	0	0	0	0	0	0	0	0	0	0	0	0	0	0	0	0	0	0	0	0	7369.84	6259.04	14.4236	851.886	991.938	2439.86	4.94809	9347.32	5.13655	222.642	322.491	0.0707948	0.00846113	7.08297	6.79373	0	3.7363	9.3299	66.2004	0.069037	1.64415	3.76343	0	0	0	1.41e-08	0	0	0	0	0	0	3.25e-11	0	0
1_1939_batch10_bc1022_metaflye_ccs_contig_1_Marinobacter	Marinobacter_1943	sbcB, exoI; exodeoxyribonuclease I [EC:3.1.11.1]	K01141	L	COG2925 Exonuclease I	0	0	3.11794	0	0	0	0	0	0	0	0	0	0	0	0	0	0	0	0	0	0	0	0	0	0	0	0	0	0	0	0	0	0	0	0	0	0	0	0	0	0	0	0	0	0	0	0	156.834	666.511	0.139519	25.0182	29.5429	25.4972	0.0215014	274.234	0.392831	2.79853	1.73823	0.00212196	0.000652948	0.290451	0.134127	0	1.04093	0.281003	1.9017	0.0013879	0.0930878	0.165161	0	0	0	0	0	0	0	0	0	0	0	0	0
1_194_batch10_bc1022_metaflye_ccs_contig_1_Marinobacter	Marinobacter_1943			C	oxidoreductases (related to aryl-alcohol dehydrogenases)	0	0	44.1833	0	5.67e-08	0	0	0	0	0	0	0	0	0	0	0	0	0	0	0	0	0	0	0	0	0	0	0	0	0	0	0	0	0	0	0	0	0	0	0	0	0	0	0	0	0	0	15339.3	13184.5	8.01396	339.213	1484.64	1216.8	1.33122	12218.1	18.4348	55.6762	84.8572	0.44362	0.0403152	10.6412	9.69449	0	23.5447	14.5818	99.6142	0.371339	7.61668	7.00854	0	0	0	0	0	0	0	0	0	0	0	0	0
1_1940_batch10_bc1022_metaflye_ccs_contig_1_Marinobacter	Marinobacter_1943			None	None	0	0	0.108826	0	0	0	0	0	0	0	0	0	0	0	0	0	0	0	0	0	0	0	0	0	0	0	0	0	0	0	0	0	0	0	0	0	0	0	0	0	0	0	0	0	0	0	0	382.035	251.305	0.0486909	3.72544	45.6977	14.6307	0.00391392	321.955	0.163435	0.610046	0.345222	0.00363688	0.000152799	0.113123	0.042101	0	0.567652	0.122191	0.741045	0.00103195	0.104123	0.0303861	0	0	0	0	0	0	0	0	0	0	0	0	0
1_1941_batch10_bc1022_metaflye_ccs_contig_1_Marinobacter	Marinobacter_1943			NT	response regulator	0	0	24.3179	0	6.45e-08	0	0	0	0	0	0	0	0	0	0	0	0	0	0	0	0	0	0	0	0	0	0	0	0	0	0	0	0	0	0	0	0	0	0	0	0	0	0	0	0	0	0	3011.44	2985.46	1.19071	144.611	410.114	117.851	0.465704	3828.33	2.88159	17.3196	27.3335	0.0262069	0.00854174	2.07974	3.6663	0	5.0217	3.4819	20.1123	0.0247428	1.52808	1.47463	0	0	0	0	0	0	0	0	0	0	0	0	0
1_1942_batch10_bc1022_metaflye_ccs_contig_1_Marinobacter	Marinobacter_1943	adrA; diguanylate cyclase [EC:2.7.7.65]	K18968	T	COG2199 FOG GGDEF domain	0	0	12.3884	0	0	0	0	0	0	0	0	0	0	0	0	0	0	0	0	0	0	0	0	0	0	0	0	0	0	0	0	0	0	0	0	0	0	0	0	0	0	0	0	0	0	0	0	10200.4	11518.2	1.90053	219.603	1291.29	198.339	0.488651	6377.44	5.96885	15.4459	28.1051	0.0747971	0.016578	6.69172	3.94537	0	11.8447	3.88119	37.1231	0.0846274	1.52995	1.81897	0	0	0	0	0	0	0	0	0	0	0	0	0
1_1943_batch10_bc1022_metaflye_ccs_contig_1_Marinobacter	Marinobacter_1943			S	Transcriptional regulator	0	0	287960	0	3.38e-06	0	0	0	0	0	0	0	0	0	0	0	0	0	0	0	0	0	0	0	0	0	0	0	0	0	0	0	0	0	0	0	0	0	0	0	0	0	0	0	0	0	0	6.12637e+06	1.0166e+07	221580	5.44853e+06	3.03128e+06	3.72885e+06	64063.1	5.03083e+06	275892	754230	2.25014e+06	8387.09	4716.6	104295	117460	0	183040	89166.9	431993	5366.36	82049.5	50021	0	0	0	0	0	0	0	0	0	0	0	0	0
1_1944_batch10_bc1022_metaflye_ccs_contig_1_Marinobacter	Marinobacter_1943	wbpO; UDP-N-acetyl-D-glucosamine/UDP-N-acetyl-D-galactosamine dehydrogenase [EC:1.1.1.136 1.1.1.-]	K02474	M	Belongs to the UDP-glucose GDP-mannose dehydrogenase family	0	0	89.7897	0	6.4e-08	0	0	0	0	0	0	0	0	0	0	0	0	0	0	0	0	0	0	0	0	0	0	0	0	0	0	0	0	0	0	0	0	0	0	0	0	0	0	0	0	0	0	18446	22118.3	84.479	2607.87	3155.04	5089.78	6.45967	31555.2	129.888	470.565	565.597	1.71095	0.303452	82.0891	32.8344	0	143.61	78.9974	261.88	0.455386	39.3851	48.4704	0	0	0	0	0	0	2.46e-14	0	0	0	0	0	0
1_1945_batch10_bc1022_metaflye_ccs_contig_1_Marinobacter	Marinobacter_1943			J	exonuclease of the beta-lactamase fold involved in RNA processing	0	0	0.0827836	0	0	0	0	0	0	0	0	0	0	0	0	0	0	0	0	0	0	0	0	0	0	0	0	0	0	0	0	0	0	0	0	0	0	0	0	0	0	0	0	0	0	0	0	172.659	110.447	0.0120194	5.7404	9.22151	3.34097	0.00220744	221.558	0.14933	2.08244	0.141843	0.00110874	9.84e-05	0.169448	0.00641179	0	0.309356	0.112549	0.689081	0.000698723	0.259576	0.0192437	0	0	0	0	0	0	0	0	0	0	0	0	0
1_1946_batch10_bc1022_metaflye_ccs_contig_1_Marinobacter	Marinobacter_1943			J	exonuclease of the beta-lactamase fold involved in RNA processing	0	0	2.61745	0	0	0	0	0	0	0	0	0	0	0	0	0	0	0	0	0	0	0	0	0	0	0	0	0	0	0	0	0	0	0	0	0	0	0	0	0	0	0	0	0	0	0	0	510.788	743.037	0.447024	56.2586	247.403	163.599	0.0268344	1882.76	1.65115	5.95036	6.47561	0.0234696	0.000846172	0.93045	0.215557	0	20.335	0.667387	4.84253	0.0180674	1.19127	0.396272	0	0	0	0	0	0	0	0	0	0	0	0	0
1_1947_batch10_bc1022_metaflye_ccs_contig_1_Marinobacter	Marinobacter_1943			P	COG0471 Di- and tricarboxylate transporters	0	0	0.394093	0	0	0	0	0	0	0	0	0	0	0	0	0	0	0	0	0	0	0	0	0	0	0	0	0	0	0	0	0	0	0	0	0	0	0	0	0	0	0	0	0	0	0	0	129.767	112.141	0.00878709	1.67185	12.3626	22.4334	0.00183695	205.435	0.11487	0.274362	0.394406	0.000968001	8.15e-05	0.209322	0.0153728	0	0.0657883	0.0905168	0.544053	0.000396346	0.0244225	0.0330055	0	0	0	0	0	0	0	0	0	0	0	0	0
1_1948_batch10_bc1022_metaflye_ccs_contig_1_Marinobacter	Marinobacter_1943	cysC; adenylylsulfate kinase [EC:2.7.1.25]	K00860	F	Catalyzes the synthesis of activated sulfate	0	0	5.48804	0	3.76e-07	0	0	0	0	0	0	0	0	0	0	0	0	0	0	0	0	0	0	0	0	0	0	0	0	0	0	0	0	0	0	0	0	0	0	0	0	0	0	0	0	0	0	4981.21	3221.62	2.03747	158.316	690.223	217.419	0.357334	10125.1	7.92416	18.0355	42.4163	0.135866	0.0201006	5.357	2.70805	0	8.62283	6.10144	26.8268	0.0157803	4.03291	4.06676	0	0	0	0	0	0	0	0	0	0	2.96e-10	0	0
1_1949_batch10_bc1022_metaflye_ccs_contig_1_Marinobacter	Marinobacter_1943			None	None	0	0	619.452	0	1.6e-05	0	0	0	0	0	0	0	0	0	0	0	0	0	0	0	0	0	0	0	0	0	0	0	0	0	0	0	0	0	0	0	0	0	0	0	0	0	0	0	0	0	0	178732	137472	1130.95	16346	41384.9	59967	85.2453	324997	1527.27	6530.67	5937.42	37.0663	7.60839	473.723	368.093	0	1056.49	582.068	1551.42	17.3425	538.523	582.282	0	0	0	0	0	0	0	0	0	0	0	0	0
1_195_batch10_bc1022_metaflye_ccs_contig_1_Marinobacter	Marinobacter_1943					0	0	94.1983	0	0	0	0	0	0	0	0	0	0	0	0	0	0	0	0	0	0	0	0	0	0	0	0	0	0	0	0	0	0	0	0	0	0	0	0	0	0	0	0	0	0	0	0	10818.7	11719.9	2.63188	176.013	907.459	131.534	1.12061	3689.27	8.15896	33.3668	40.6801	0.0243834	0.00545336	5.18962	4.29026	0	1.53764	18.7643	38.8853	0.396938	3.53575	2.83635	0	0	0	0	0	0	0	0	0	0	0	0	0
1_1950_batch10_bc1022_metaflye_ccs_contig_1_Marinobacter	Marinobacter_1943			S	Nucleotidyltransferase domain	0	0	971.49	0	0	0	0	0	0	0	0	0	0	0	0	0	0	0	0	0	0	0	0	0	0	0	0	0	0	0	0	0	0	0	0	0	0	0	0	0	0	0	0	0	0	0	0	1.02281e+06	682236	1482.01	15203.3	150755	82404.1	104.628	442929	2402.63	6039.87	9578.67	60.23	41.745	808.095	1131.83	0	2048.56	1204.45	2813.06	178.333	942.723	639.11	0	0	0	0	0	0	0	0	0	0	0	0	0
1_1951_batch10_bc1022_metaflye_ccs_contig_1_Marinobacter	Marinobacter_1943	wbpM, wbgZ, aatA; UDP-N-acetylglucosamine 4,6-dehydratase [EC:4.2.1.135]	K24300	GM	nucleoside-diphosphate sugar epimerases	0	0	37.3643	0	0	0	0	0	0	0	0	0	0	0	0	0	0	0	0	0	0.025653	0	0	0	0	0	0	0	0	0	0	0	0	0	0	0	0	0	0	0	0	0	0	0	0	0	0	16180.4	7348.92	5.86851	286.012	2233.06	948.24	0.811941	18424.3	25.2931	82.9475	61.1712	0.644777	0.0821902	17.5603	4.61579	0	25.2453	7.9468	83.2763	0.366716	8.67758	5.30565	0	0	0	0	0	0	0	0	0	0	0	0	0
1_1952_batch10_bc1022_metaflye_ccs_contig_1_Marinobacter	Marinobacter_1943			M	Bacterial sugar transferase	0	0	58.3625	0	0	0	0	0	0	0	0	0	0	0	0	0	0	0	0	0	0	0	0	0	0	0	0	0	0	0	0	0	0	0	0	0	0	0	0	0	0	0	0	0	0	0	0	15966.8	12798.7	5.191	598.34	2169.41	898.877	1.75473	9436.58	40.7864	154.819	112.574	0.500444	0.106087	21.9544	7.01564	0	19.2908	27.0468	77.535	0.320397	12.9749	12.0527	0	0	0	0	0	0	0	0	0	0	0	0	0
1_1953_batch10_bc1022_metaflye_ccs_contig_1_Marinobacter	Marinobacter_1943	UGDH, ugd; UDPglucose 6-dehydrogenase [EC:1.1.1.22]	K00012	M	Belongs to the UDP-glucose GDP-mannose dehydrogenase family	0	0	14.678	0	2.72e-07	0	0	0	0	0	0	0	0	0	0	0	0	0	0	0	0	0	0	0	0	0	0	0	0	0	0	0	0	0	0	0	0	0	0	0	0	0	0	0	0	0	0	11017.8	11862.4	2.64145	174.245	1482.75	463.354	0.613964	4945.19	9.62321	26.3378	36.9423	0.0932192	0.029073	4.98723	1.30467	0	12.7045	8.31606	28.0386	0.157109	3.38634	2.4897	0	0	0	0	0	0	0	0	0	0	0	0	0
1_1954_batch10_bc1022_metaflye_ccs_contig_1_Marinobacter	Marinobacter_1943	wbpK; UDP-4-keto-D-FucNAc 4-reductase	K24312	GM	Vitamin K epoxide reductase family	0	0	23.8625	0	0	0	0	0	0	0	0	0	0	0	0	0	0	0	0	0	0	0	0	0	0	0	0	0	0	0	0	0	0	0	0	0	0	0	0	0	0	0	0	0	0	0	0	1148.2	3057.39	4.18189	479.417	192.099	475.668	1.11016	6243.15	7.84842	78.7319	54.6651	0.111647	0.0134727	10.6574	7.46821	0	8.8294	12.465	51.3533	0.0107366	5.46361	6.31851	0	0	0	0	0	0	0	0	0	0	0	0	0
1_1955_batch10_bc1022_metaflye_ccs_contig_1_Marinobacter	Marinobacter_1943	UXS1, uxs; UDP-glucuronate decarboxylase [EC:4.1.1.35]	K08678	M	Male sterility protein	0	0	108.162	0	0	0	0	0	0	0	0	0	0	0	0	0	0	0	0	0	0	0	0	0	0	0	0	0	0	0	0	0	0	0	0	0	0	0	0	0	0	0	0	0	0	0	0	20028.6	22775.8	29.005	1333.15	3060.5	1050.94	6.20683	12810.2	77.3387	199.707	227.589	0.658509	0.257151	63.6667	40.8274	0	90.6485	56.4093	318.766	0.75392	26.2686	20.6963	0	0	0	0	0	0	0	0	0	0	0	0	0
1_1956_batch10_bc1022_metaflye_ccs_contig_1_Marinobacter	Marinobacter_1943			M	glycosyl transferase family 2	0	0	17.6029	0	0	0	0	0	0	0	0	0	0	0	0	0	0	0	0	0	0	0	0	0	0	0	0	0	0	0	0	0	0	0	0	0	0	0	0	0	0	0	0	0	0	0	0	4195.36	5216.27	1.93004	120.696	520.005	160.964	0.251361	2439.65	5.29298	14.3086	17.7652	0.0450545	0.0230669	4.38174	0.972953	0	12.0168	2.85814	14.6952	0.117965	3.76776	1.15988	0	0	0	0	0	0	0	0	0	0	0	0	0
1_1957_batch10_bc1022_metaflye_ccs_contig_1_Marinobacter	Marinobacter_1943			M	transferase activity, transferring glycosyl groups	0	0	0.428897	0	0	0	0	0	0	0	0	0	0	0	0	0	0	0	0	0	0	0	0	0	0	0	0	0	0	0	0	0	0	0	0	0	0	0	0	0	0	0	0	0	0	0	0	355.684	570.983	0.0538616	5.92545	29.5255	22.8764	0.00943405	234.917	0.17226	0.840149	1.03918	0.00161636	0.00026646	0.212702	0.0262401	0	0.378937	0.241594	1.78327	0.00749796	0.0910921	0.124636	0	0	0	0	0	0	0	0	0	0	0	0	0
1_1958_batch10_bc1022_metaflye_ccs_contig_1_Marinobacter	Marinobacter_1943			S	EpsG family	0	0	0.266712	0	0	0	0	0	0	0	0	0	0	0	0	0	0	0	0	0	0	0	0	0	0	0	0	0	0	0	0	0	0	0	0	0	0	0	0	0	0	0	0	0	0	0	0	155.811	295.616	0.00135119	1.6277	12.3481	0.248036	0.00110003	98.2639	0.0616457	0.144751	0.378196	0.000366331	0.000179657	0.062536	0.0124987	0	0.15886	0.0560375	0.0820191	0.0008715	0.0514114	0.0106502	0	0	0	0	0	0	0	0	0	0	0	0	0
1_1959_batch10_bc1022_metaflye_ccs_contig_1_Marinobacter	Marinobacter_1943			IQ	oxidation-reduction process	0	0	33.606	0	0	0	0	0	0	0	0	0	0	0	0	0	0	0	0	0	0	0	0	0	0	0	0	0	0	0	0	0	0	0	0	0	0	0	0	0	0	0	0	0	0	0	0	11039.8	13026.6	3.0611	240.78	1214.87	280.7	0.90627	8230.04	11.8529	33.9744	86.9933	0.0911855	0.0724111	10.9517	6.04576	0	17.8506	9.75296	71.0398	0.349202	5.06701	8.8869	0	0	0	0	0	0	0	0	0	0	0	0	0
1_196_batch10_bc1022_metaflye_ccs_contig_1_Marinobacter	Marinobacter_1943			C	COG0427 Acetyl-CoA hydrolase	0	0	0.622716	0	2.5e-09	0	0	0	0	0	0	0	0	0	0	0	0	0	0	0	0	0	0	0	0	0	0	0	0	0	0	0	0	0	0	0	0	0	0	0	0	0	0	0	0	0	0	449.539	473.064	0.118168	13.7934	38.4821	25.2501	0.0243431	662.986	0.549106	4.76745	4.16041	0.00636686	0.000606849	0.62355	0.289631	0	2.24115	0.57414	2.66534	0.000562552	0.270974	0.312215	0	0	0	0	0	0	0	0	0	0	0	0	0
1_1960_batch10_bc1022_metaflye_ccs_contig_1_Marinobacter	Marinobacter_1943			M	Cytidylyltransferase	0	0	13.9809	0	0	0	0	0	0	0	0	0	0	0	0	0	0	0	0	0	0	0	0	0	0	0	0	0	0	0	0	0	0	0	0	0	0	0	0	0	0	0	0	0	0	0	0	4857.17	7591.6	4.22822	228.719	610.524	487.168	0.806046	6882.28	12.4815	71.6379	106.026	0.13767	0.0328565	12.3838	3.20961	0	10.2735	5.57807	26.1668	0.0509152	9.25239	1.76285	0	0	0	0	0	0	0	0	0	0	0	0	0
1_1961_batch10_bc1022_metaflye_ccs_contig_1_Marinobacter	Marinobacter_1943			S	inositol 2-dehydrogenase activity	0	0	16.6634	0	0	0	0	0	0	0	0	0	0	0	0	0	0	0	0	0	0	0	0	0	0	0	0	0	0	0	0	0	0	0	0	0	0	0	0	0	0	0	0	0	0	0	0	2150.57	3158.61	1.01689	84.1453	323.475	173.323	0.307594	4396.57	2.23112	28.8798	32.1851	0.0339639	0.0277388	2.70939	3.86699	0	8.98999	2.7576	16.6285	0.0272089	3.16166	0.589971	0	0	0	0	0	0	0	0	0	0	0	0	0
1_1962_batch10_bc1022_metaflye_ccs_contig_1_Marinobacter	Marinobacter_1943			JM	Nucleotidyl transferase	0	0	14.0885	0	0	0	0	0	0	0	0	0	0	0	0	0	0	0	0	0	0	0	0	0	0	0	0	0	0	0	0	0	0	0	0	0	0	0	0	0	0	0	0	0	0	0	0	1775.09	2304.16	0.649931	97.4175	302.484	90.9939	0.167445	2908.1	3.39509	18.945	13.5642	0.0282954	0.00507931	3.47494	0.988796	0	5.37819	2.39954	16.3663	0.00669498	2.07371	0.474298	0	0	0	0	0	0	0	0	0	0	0	0	0
1_1963_batch10_bc1022_metaflye_ccs_contig_1_Marinobacter	Marinobacter_1943	elg5; UDP-4-amino-4,6-dideoxy-N-acetyl-beta-L-idosamine acetyltransferase [EC:2.3.1.-]	K24281	GM	Bacterial transferase hexapeptide (six repeats)	0	0	19.1459	0	0	0	0	0	0	0	0	0	0	0	0	0	0	0	0	0	0	0	0	0	0	0	0	0	0	0	0	0	0	0	0	0	0	0	0	0	0	0	0	0	0	0	0	4390.63	6434.48	1.65736	232.004	930.471	398.562	0.456746	4961.53	10.059	40.5895	47.3409	0.0709059	0.0547161	8.08853	2.30836	0	15.7397	10.5351	27.2002	0.0555852	4.5257	3.38199	0	0	0	0	0	0	0	0	0	0	0	0	0
1_1964_batch10_bc1022_metaflye_ccs_contig_1_Marinobacter	Marinobacter_1943			M	acid) synthase	0	0	13.0574	0	1.14e-07	0	0	0	0	0	0	0	0	0	0	0	0	0	0	0	0	0	0	0	0	0	0	0	0	0	0	0	0	0	0	0	0	0	0	0	0	0	0	0	0	0	0	6473.68	4834.71	6.01684	294.904	654.62	676.346	1.02923	8671.73	16.4507	78.294	89.2249	0.127008	0.0269853	11.8403	13.8518	0	38.5178	12.2351	56.8271	0.0341263	6.42126	5.53834	0	0	0	0	0	0	0	0	0	0	0	0	0
1_1965_batch10_bc1022_metaflye_ccs_contig_1_Marinobacter	Marinobacter_1943			M	UDP-N-acetylglucosamine 2-epimerase	0	0	7.9591	0	4.87e-08	0	0	0	0	0	0	0	0	0	0	0	0	0	0	0	0	0	0	0	0	0	0	0	0	0	0	0	0	0	0	0	0	0	0	0	0	0	0	0	0	0	0	4979.49	3707.77	2.84855	289.592	605.739	516.75	0.68651	11293.7	13.302	51.3416	73.7376	0.142028	0.0260462	8.09661	11.6744	0	19.7203	7.3757	36.7154	0.067212	7.85626	2.15673	0	0	0	0	0	0	0	0	0	0	7.41e-12	0	0
1_1966_batch10_bc1022_metaflye_ccs_contig_1_Marinobacter	Marinobacter_1943	lea2; UDP-N-acetylbacillosamine transaminase [EC:2.6.1.34]	K24302	E	Belongs to the DegT DnrJ EryC1 family	0	0	16.7854	0	0	0	0	0	0	0	0	0	0	0	0	0	0	0	0	0	0	0	0	0	0	0	0	0	0	0	0	0	0	0	0	0	0	0	0	0	0	0	0	0	0	0	0	7078.27	7255.91	4.8961	354.044	1187.52	629.391	0.87846	11318.8	14.3531	40.3143	46.9204	0.319072	0.0544079	11.3981	9.30665	0	28.1867	13.4434	42.2622	0.191876	7.76674	4.11298	0	0	0	0	0	0	0	0	0	0	0	0	0
1_1967_batch10_bc1022_metaflye_ccs_contig_1_Marinobacter	Marinobacter_1943			GM	NmrA-like family	0	0	216.389	0	8.97e-08	0	0	0	0	0	0	0	0	0	0	0	1.05109	0	0	0	0	0	0	0	0	0	0	0	0	0	0	0	0	0	0	0	0	0	0	0	0	0	0	0	0	0	0	55120.5	36721.7	113.661	3308.11	11035.9	13322.9	9.84477	73918.5	210.377	640.806	704.938	3.62601	0.338397	96.1302	41.5148	0	170.466	127.698	376.824	1.39136	71.3336	50.5227	0	0	0	0	0	0	0	0	0	0	1.83e-11	0	0
1_1968_batch10_bc1022_metaflye_ccs_contig_1_Marinobacter	Marinobacter_1943			S	polysaccharide biosynthetic process	0	0	2.53091	0	3.82e-07	0	0	0	0	0	0	0	0	0	0	0	0	0	0	0	0	0	0	0	0	0	0	0	0	0	0	0	0	0	0	0	0	0	0	0	0	0	0	0	0	0	0	692.219	1190.45	0.380302	27.5888	82.9973	52.1082	0.0564542	1375.6	1.71867	9.70309	5.17662	0.0177597	0.0016508	1.27936	0.177682	0	3.83691	0.773329	2.50123	0.00395582	1.92278	0.328591	0	0	0	0	0	0	0	0	0	0	0	0	0
1_1969_batch10_bc1022_metaflye_ccs_contig_1_Marinobacter	Marinobacter_1943			M	Chain length determinant protein	0	0	7.10368	0	7.87e-08	0	0	0	0	0	0	0	0	0	0	0	0	0	0	0	0	0	0	0	0	0	0	0	0	0	0	0	0	0	0	0	0	0	0	0	0	0	0	0	0	0	0	4331.22	6472.76	0.412177	49.703	437.315	84.9349	0.150615	2703.04	6.82343	8.0209	16.3054	0.0466443	0.0165967	1.78361	0.466864	0	1.96705	0.837329	4.67267	0.0831334	2.40996	0.266493	0	0	0	0	0	0	0	0	0	0	0	0	0
1_197_batch10_bc1022_metaflye_ccs_contig_1_Marinobacter	Marinobacter_1943	slyD; FKBP-type peptidyl-prolyl cis-trans isomerase SlyD [EC:5.2.1.8]	K03775	G	COG1047 FKBP-type peptidyl-prolyl cis-trans isomerases 2	0	0	24.9427	0	0	0	0	0	0	0	0	0	0	0	0	0	0	0	0	0	0	0	0	0	0	0	0	0	0	0	0	0	0	0	0	0	0	0	0	0	0	0	0	0	0	0	0	13427.9	12665	6.92085	380.127	2031.29	357.255	0.337238	27590.9	26.0404	101.735	159.505	0.814302	0.0824016	13.4514	11.464	0	27.0304	19.5811	73.9091	0.157019	16.8725	8.46166	0	0	0	0	0	0	0	0	0	0	0	0	0
1_1970_batch10_bc1022_metaflye_ccs_contig_1_Marinobacter	Marinobacter_1943			M	COG1596 Periplasmic protein involved in polysaccharide export	0	0	1.45391	0	0	0	0	0	0	0	0	0	0	0	0	0	0	0	0	0	0	0	0	0	0	0	0	0	0	0	0	0	0	0	0	0	0	0	0	0	0	0	0	0	0	0	0	603.55	1774.3	0.0426743	10.4465	64.1385	8.35813	0.0267231	544.584	0.483691	1.81918	1.13222	0.00397167	0.000574511	0.305215	0.116628	0	0.680704	0.156772	1.09547	0.00231803	0.265947	0.083316	0	0	0	0	0	0	0	0	0	0	1.2e-11	0	0
1_1971_batch10_bc1022_metaflye_ccs_contig_1_Marinobacter	Marinobacter_1943			P	Capsule assembly protein Wzi	0	0	15.0249	0	0	0	0	0	0	0	0	0	0	0	0	0	0	0	0	0	0	0	0	0	0	0	0	0	0	0	0	0	0	0	0	0	0	0	0	0	0	0	0	0	0	0	0	3741.29	7453.3	3.05579	168.379	547.604	232.816	0.299818	4875.17	8.11289	24.1839	34.6334	0.0730393	0.0130658	4.85812	3.18143	0	7.75835	2.79661	17.3016	0.0707019	2.61671	1.19116	0	0	0	0	0	0	0	0	0	0	0	0	0
1_1972_batch10_bc1022_metaflye_ccs_contig_1_Marinobacter	Marinobacter_1943			M	Chain length determinant protein	0	0	301.563	0	0	0	0	0	0	0	0	0	0	0	0	0	0	0	0	0	0	0	0	0	0	0	0	0	0.00214764	0	0	0	0	0	0	0	0	0	0	0	0	0	0	0	0	0	0	26362.7	33743	29.3037	1041.87	5613.66	2894.62	3.23985	31862.1	89.1985	305.784	236.772	1.24564	0.512441	47.7195	44.295	0	111.144	51.5316	187.145	1.64099	35.8754	21.7538	0	0	0	0	0	0	0	0	0	0	0	0	0
1_1973_batch10_bc1022_metaflye_ccs_contig_1_Marinobacter	Marinobacter_1943	rfaH; transcriptional antiterminator RfaH	K05785	K	COG0250 Transcription antiterminator	0	0	0.216735	0	0	0	0	0	0	0	0	0	0	0	0	0	0	0	0	0	0	0	0	0	0	0	0	0	0	0	0	0	0	0	0	0	0	0	0	0	0	0	0	0	0	0	0	25.0992	157.105	0.00141995	1.06939	3.92489	0.71488	0.00469378	7.14779	0.116386	0.0304602	0.0164277	0.000132683	0.000128357	0.00862013	0.0196775	0	0.0897991	0.0477916	0.00660215	9.53e-05	0.0131506	0.0249059	0	0	0	0	0	0	0	0	0	0	0	0	0
1_1974_batch10_bc1022_metaflye_ccs_contig_1_Marinobacter	Marinobacter_1943			S	Nucleotidyltransferase substrate binding protein like	0	0	1723.06	0	8.04e-07	0	0	0	0	0	0	0	0	0	0	0	0	0	0	0	0	0	0	0	0	0	0	0	0	0	0	0	0	0	0	0	0	0	0	0	0	0	0	0	0	0	0	478910	371315	1003.94	16705.9	99816.5	64554.7	101.198	407201	1492.99	3126.55	4489.01	31.6299	10.7883	948.882	611.274	0	467.576	425.213	3350.49	57.9103	274.727	330.993	0	0	0	0	0	0	0	0	0	0	0	0	0
1_1975_batch10_bc1022_metaflye_ccs_contig_1_Marinobacter	Marinobacter_1943			S	Nucleotidyltransferase domain	0	0	719.736	0	2.02e-06	0	0	0	0	0	0	0	0	0	0	0	0	0	0	0	0	0	0	0	0	0	0	0	0	0	0	0	0	0	0	0	0	0	0	0	0	0	0	0	0	0	0	171228	159232	424.49	9058.87	40664.9	37452.4	54.6052	216344	703.06	2152.52	2351.88	12.0115	3.76226	488.718	516.003	0	292.918	288.983	1636.04	5.11899	209.58	93.9054	0	0	0	0	0	0	0	0	0	0	0	0	0
1_1976_batch10_bc1022_metaflye_ccs_contig_1_Marinobacter	Marinobacter_1943	cysQ, MET22, BPNT1; 3'(2'), 5'-bisphosphate nucleotidase [EC:3.1.3.7]	K01082	P	COG1218 3'-Phosphoadenosine 5'-phosphosulfate (PAPS) 3'-phosphatase	0	0	105.726	0	0	0	0	0	0	0	0	0	0	0	0	0	0	0	0	0	0	0	0	0	0	0	0	0	0	0	0	0	0	0	0	0	0	0	0	0	0	0	0	0	0	0	0	3600.55	2631.2	1.22225	237.342	615.905	257.325	0.955574	5453.13	6.15263	41.1455	78.5947	0.0850696	0.00606279	12.7968	7.09679	0	6.06215	20.0076	71.2145	0.0152594	2.24855	7.80164	0	0	0	0	0	0	0	0	0	0	0	0	0
1_1977_batch10_bc1022_metaflye_ccs_contig_1_Marinobacter	Marinobacter_1943			S	Filamentation induced by cAMP protein fic	0	0	3266.15	0	0	0	0	0	0	0	0	0	0	0	0	0	0	0	0	0	0	0	0	0	0	0	0	0	0	0	0	0	0	0	0	0	0	0	0	0	0	0	0	0	0	0	0	77803.3	64998.1	176.358	26272.2	12362	25524.7	223.871	104126	544.949	2659.84	6282.4	3.79408	1.91881	1056.47	646.685	0	253.565	1121.8	5207.25	3.68794	150.681	617.141	0	0	0	0	0	0	0	0	0	0	1.13e-08	0	0
1_1978_batch10_bc1022_metaflye_ccs_contig_1_Marinobacter	Marinobacter_1943					0	0	476072	0	0	0	0	0	0	0	0	0	0	0	0	0	0	0	0	0	0	0	0	0	0	0	0	0	0	0	0	0	0	0	0	0	0	0	0	0	0	0	0	0	0	0	0	4.38285e+06	3.78896e+06	81574.5	7.05716e+06	1.6761e+06	6.10801e+06	112515	5.47337e+06	65970.6	576205	2.29654e+06	1308.42	465.968	130656	215090	0	27303.5	211923	929717	1532.43	23237.6	135571	0	0	0	0	0	0	5.91e-10	0	0	0	0	0	0
1_1979_batch10_bc1022_metaflye_ccs_contig_1_Marinobacter	Marinobacter_1943	pilA; type IV pilus assembly protein PilA	K02650	NU	cell adhesion	0	0	261131	0	6.03e-06	0	0	0	0	0	0	0	0	0	0	0	0	0	0	0	0	0	0	0	0	0	0	0	0	0	0	0	0	0	0	0	0	0	0	0	0	0	0	0	0	0	0	1.98825e+07	1.3456e+07	84557.5	3.19633e+06	6.44008e+06	7.88853e+06	107376	1.01587e+07	176556	505508	2.31673e+06	7040.9	5570.88	73761.9	125537	0	55256.3	145453	441340	17993.9	39347.8	92884	0	0	0	0	0	0	0	0	0	0	2.28e-07	0	0
1_198_batch10_bc1022_metaflye_ccs_contig_1_Marinobacter	Marinobacter_1943	olsA; lyso-ornithine lipid O-acyltransferase [EC:2.3.1.270]	K22617	I	Acyltransferase	0	0	0.00247364	0	0	0	0	0	0	0	0	0	0	0	0	0	0	0	0	0	0	0	0	0	0	0	0	0	0	0	0	0	0	0	0	0	0	0	0	0	0	0	0	0	0	0	0	1.86195	3.39256	0.00035753	0.0570582	0.299263	0.243249	2.09e-06	5.53441	0.000298904	7.99e-05	0.000128847	2.95e-05	1.04e-07	0.00123276	1.34e-05	0	0.000251938	0.00501157	0.00130214	0	0.000360391	2.61e-05	0	0	0	0	0	0	0	0	0	0	0	0	0
1_1980_batch10_bc1022_metaflye_ccs_contig_1_Marinobacter	Marinobacter_1943			M	COG3307 Lipid A core - O-antigen ligase and related enzymes	0	0	4.00198	0	0	0	0	0	0	0	0	0	0	0	0	0	0	0	0	0	0	0	0	0	0	0	0	0	0	0	0	0	0	0	0	0	0	0	0	0	0	0	0	0	0	0	0	1051.43	1241.61	0.139365	22.7058	112.682	98.2401	0.0513823	1688.89	0.975266	4.90131	4.23316	0.0191368	0.00262856	0.414883	0.0977163	0	3.50294	0.382761	3.23251	0.00716566	0.634233	0.307844	0	0	0	0	0	0	0	0	0	0	0	0	0
1_1981_batch10_bc1022_metaflye_ccs_contig_1_Marinobacter	Marinobacter_1943			L	DNA polymerase	0	0	0.00673378	0	0	0	0	0	0	0	0	0	0	0	0	0	0	0	0	0	0	0	0	0	0	0	0	0	0	0	0	0	0	0	0	0	0	0	0	0	0	0	0	0	0	0	0	7.79661	9.52348	1.83e-06	0.000448214	0.119319	0.0393676	4.28e-06	3.95358	0.000535508	0.000341104	0.000254912	4.2e-06	8.78e-07	0.000893802	2.02e-07	0	1.63e-05	0.000527368	0.00537639	6.16e-06	0.000321408	0.000110306	0	0	0	0	0	0	0	0	0	0	0	0	0
1_1982_batch10_bc1022_metaflye_ccs_contig_1_Marinobacter	Marinobacter_1943	pilA; type IV pilus assembly protein PilA	K02650	NU	Pilin (bacterial filament)	0	0	97500.7	0	2.31e-05	0	0	0	0	0	0	0	0	0	0	0	10.8893	0	0	0	0	0	0	0	0	0	0	0	0	0	0	0	0	0	0	0	0	0	0	0	0	0	0	0	0	0	0	1.26296e+06	754719	16285.9	2.65236e+06	474149	1.245e+06	36833.1	2.77581e+06	23941	140477	1.09209e+06	691.038	172.313	23561.3	42785.2	0	19924.4	23451.1	138926	112.098	15823.7	13999.5	0	0	0	0	0	0	2.51e-12	0	0	0	5.45e-09	0	0
1_1983_batch10_bc1022_metaflye_ccs_contig_1_Marinobacter	Marinobacter_1943			L	Transposase	0	0	0	0	0	0	0	0	0	0	0	0	0	0	0	0	0	0	0	0	0	0	0	0	0	0	0	0	0	0	0	0	0	0	0	0	0	0	0	0	0	0	0	0	0	0	0	0.132073	1.49182	1.67e-05	0.00115301	0.0190903	0.00248116	2.65e-09	0.222957	0	0.000127176	0	2.02e-08	6.36e-10	4.53e-06	0	0	0.000171311	1.7e-05	1.23e-05	2.57e-07	1.3e-06	7.29e-07	0	0	0	0	0	0	0	0	0	0	0	0	0
1_1984_batch10_bc1022_metaflye_ccs_contig_1_Marinobacter	Marinobacter_1943	pilB; type IV pilus assembly protein PilB	K02652	NU	COG2804 Type II secretory pathway, ATPase PulE Tfp pilus assembly pathway, ATPase PilB	0	0	294.372	0	0	0	0	0	0	0	0	0	0	0	0	0	0	0	0	0	0	0	0	0.00456999	0	0	0	0	0.00204875	0	0	0	0	0	0	0	0	0	0	0	0	0	0	0	0	0	0	86705.5	113809	121.249	7180.5	20391.6	14614.2	27.171	72281.9	232.577	1474.62	1431.42	2.65641	0.662685	130.136	72.4028	0	193.092	137.464	592.48	4.40098	79.1659	66.8385	0	0	0	0	0	0	0	0	0	0	4.05e-12	0	0
1_1985_batch10_bc1022_metaflye_ccs_contig_1_Marinobacter	Marinobacter_1943	pilC; type IV pilus assembly protein PilC	K02653	U	COG1459 Type II secretory pathway, component PulF	0	0	565.61	0	3.12e-08	0	0	0	0	0	0	0	0	0	0	0	0	0	0	0	0	0	0	0	0	0	0	0	0	0	0	0	0	0	0	0	0	0	0	0	0	0	0	0	0	0	0	67915.9	65362.1	215.477	11320.3	9868.1	15433.1	50.0332	78782.6	302.156	1621.57	2839.87	4.63317	0.947832	198.967	231.724	0	232.642	246.25	855.92	2.36139	95.5301	85.6244	0	0	0	9.2e-08	0	0	0	0	0	0	1.7e-11	0	0
1_1986_batch10_bc1022_metaflye_ccs_contig_1_Marinobacter	Marinobacter_1943	pilD, pppA; leader peptidase (prepilin peptidase) / N-methyltransferase [EC:3.4.23.43 2.1.1.-]	K02654	NOU	Cleaves type-4 fimbrial leader sequence and methylates the N-terminal (generally Phe) residue	0	0	21.7398	0	0	0	0	0	0	0	0	0	0	0	0	0	0	0	0	0	0	0	0	0	0	0	0	0	0	0	0	0	0	0	0	0	0	0	0	0	0	0	0	0	0	0	0	1142.88	1496.65	1.34581	199.447	81.9451	181.639	0.52497	2592.16	1.74093	20.6587	22.657	0.0174361	0.00313875	4.53195	5.63476	0	6.57244	4.06024	27.5723	0.00440895	0.80211	2.98681	0	0	0	0	0	0	0	0	0	0	0	0	0
1_1987_batch10_bc1022_metaflye_ccs_contig_1_Marinobacter	Marinobacter_1943	coaE; dephospho-CoA kinase [EC:2.7.1.24]	K00859	H	Catalyzes the phosphorylation of the 3'-hydroxyl group of dephosphocoenzyme A to form coenzyme A	0	0	4.70522	0	0	0	0	0	0	0	0	0	0	0	0	0	0	0	0	0	0	0	0	0	0	0	0	0	0	0	0	0	0	0	0	0	0	0	0	0	0	0	0	0	0	0	0	659.594	794.547	1.49093	82.1114	72.9793	119.106	0.598942	3794.51	3.95532	22.7458	46.3354	0.0163254	0.00188437	2.58332	2.03961	0	11.6513	2.88609	9.23293	0.000987649	0.893657	1.54393	0	0	0	0	0	0	0	0	0	0	0	0	0
1_1988_batch10_bc1022_metaflye_ccs_contig_1_Marinobacter	Marinobacter_1943	TRMO, trmO; tRNA (adenine37-N6)-methyltransferase [EC:2.1.1.-]	K22900	S	Uncharacterised protein family UPF0066	0	0	0.228551	0	0	0	0	0	0	0	0	0	0	0	0	0	0	0	0	0	0	0	0	0	0	0	0	0	0	0	0	0	0	0	0	0	0	0	0	0	0	0	0	0	0	0	0	262.36	192.294	0.143878	11.7351	28.632	10.5016	0.0454741	361.816	0.168313	5.84427	7.67889	0.00104312	0.000208171	0.333323	0.259383	0	0.288504	0.310714	1.52358	4.06e-05	0.0653935	0.167145	0	0	0	0	0	0	0	0	0	0	0	0	0
1_1989_batch10_bc1022_metaflye_ccs_contig_1_Marinobacter	Marinobacter_1943			T	COG0642 Signal transduction histidine kinase	0	0	8.95206	0	0	0	0	0	0	0	0	0	0	0	0	0	0	0	0	0	0	0	0	0	0	0	0	0	0	0	0	0	0	0	0	0	0	0	0	0	0	0	0	0	0	0	0	4108.65	2578.42	2.19249	104.279	607.678	253.735	0.212404	9167.58	5.25262	29.3165	15.6506	0.212007	0.0099188	10.8033	2.53773	0	4.81538	3.56001	22.4582	0.0412292	2.08177	2.21789	0	0	0	0	0	0	0	0	0	0	0	0	0
1_199_batch10_bc1022_metaflye_ccs_contig_1_Marinobacter	Marinobacter_1943			I	hemolysin	0	0	0.00430009	0	0	0	0	0	0	0	0	0	0	0	0	0	0	0	0	0	0	0	0	0	0	0	0	0	0	0	0	0	0	0	0	0	0	0	0	0	0	0	0	0	0	0	0	0.636644	0.132632	0.000236231	0.0142052	0.0392098	0.469522	2.85e-07	1.61761	0.00126919	0.00194694	0.00579952	1.04e-06	2.85e-07	0.00154673	3.58e-05	0	0.000938343	0.00554348	0.00142852	5.93e-07	0.000475323	1.13e-05	0	0	0	0	0	0	0	0	0	0	0	0	0
1_1990_batch10_bc1022_metaflye_ccs_contig_1_Marinobacter	Marinobacter_1943	K09862; uncharacterized protein	K09862	S	Inhibits all the catalytic activities of DNA gyrase by preventing its interaction with DNA. Acts by binding directly to the C-terminal domain of GyrB, which probably disrupts DNA binding by the gyrase	0	0	942.859	0	0	0	0	0	0	0	0	0	0	0	0	0	0	0	0	0	0	0	0	0	0	0	0	0	0	0	0	0	0	0	0	0	0	0	0	0	0	0	0	0	0	0	0	541275	576811	344.685	5585.4	111241	23951.6	69.0966	180077	995.008	1105.09	3861.34	12.2393	7.7405	341.25	156.111	0	522.532	500.206	5034.12	89.2742	324.69	293.044	0	0	0	0	0	0	0	0	0	0	0	0	0
1_1991_batch10_bc1022_metaflye_ccs_contig_1_Marinobacter	Marinobacter_1943			S	YfaZ precursor	0	0	660.333	0	0	0	0	0	0	0	0	0	0	0	0	0	0	0	0	0	0	0	0	0	0	0	0	0	0	0	0	0	0	0	0	0	0	0	0	0	0	0	0	0	0	0	0	52723.9	92839.7	72.848	7386.6	9537.16	8029.91	33.7817	45964.2	357.283	626.456	1737.29	3.60588	0.539296	149.075	239.008	0	128.883	166.119	1444.09	2.74325	78.1493	69.5767	0	0	0	0	0	0	0	0	0	0	0	0	0
1_1992_batch10_bc1022_metaflye_ccs_contig_1_Marinobacter	Marinobacter_1943			None	None	0	0	0.00264881	0	0	0	0	0	0	0	0	0	0	0	0	0	0	0	0	0	0	0	0	0	0	0	0	0	0	0	0	0	0	0	0	0	0	0	0	0	0	0	0	0	0	0	0	6.68334	7.45148	0.000161753	0.00996404	0.29991	0.126161	6.16e-06	5.06267	0.000680389	0.00823201	0.00109085	2.33e-06	1.93e-07	0.000782389	9.55e-05	0	0.00369656	6.61e-05	0.00749669	3.27e-06	0.000111329	0.000289118	0	0	0	0	0	0	0	0	0	0	0	0	0
1_1993_batch10_bc1022_metaflye_ccs_contig_1_Marinobacter	Marinobacter_1943	bax; Bax protein	K03796	S	FlgJ-related protein	0	0	1087.11	0	4.72e-09	0	0	0	0	0	0	0	0	0	0	0	0	0	0	0	0	0	0	0	0	0	0	0	0	0	0	0	0	0	0	0	0	0	0	0	0	0	0	0	0	0	0	490082	174237	784.239	16682.3	119785	66841.2	75.5337	769133	1639.83	6612.65	2976.11	84.6734	4.54112	678.103	310.86	0	875.531	613.459	1841.12	32.2439	370.234	282.323	0	0	4.83e-11	0	0	0	0	0	0	0	0	0	0
1_1994_batch10_bc1022_metaflye_ccs_contig_1_Marinobacter	Marinobacter_1943			I	COG0204 1-acyl-sn-glycerol-3-phosphate acyltransferase	0	0	4.49992	0	0	0	0	0	0	0	0	0	0	0	0	0	0	0	0	0	0	0	0	0	0	0	0	0	0	0	0	0	0	0	0	0	0	0	0	0	0	0	0	0	0	0	0	5891.55	2223.34	0.631748	74.9866	890.744	215.193	0.183848	6252.22	4.63151	14.7931	9.73042	0.194125	0.00748838	4.7125	1.59748	0	5.56362	4.70943	16.3177	0.0383182	1.50105	0.693459	0	0	0	0	0	0	0	0	0	0	0	0	0
1_1995_batch10_bc1022_metaflye_ccs_contig_1_Marinobacter	Marinobacter_1943	malT; LuxR family transcriptional regulator, maltose regulon positive regulatory protein	K03556	K	Transcriptional regulator	0	0	145.864	0	1.46e-07	0	0	0	0	0	0	0	0	0	0	0	0	0	0	0	0	0	0	0	0	0	0	0	0	0	0	0	0	0	0	0	0	0	0	0	0	0	0	0	0	0	0	5678.01	3446.92	2.38968	1365.27	778.568	451.499	5.22147	14263.5	38.8778	52.6404	136.788	0.259959	0.0203273	22.5605	35.2951	0	15.4135	20.0579	238.335	0.137258	5.0968	7.68248	0	0	0	0	0	0	0	0	0	0	0	0	0
1_1996_batch10_bc1022_metaflye_ccs_contig_1_Marinobacter	Marinobacter_1943			S	Protein of unknown function (DUF1329)	0	3.97e-10	90496.2	0	4.58e-05	0	0	0	0	0	0	0	0	0	0	1.87e-05	0	0	0	0	0	0	0	0	0	0	0	0	0	0	0	0	0	0	0	0	0	0	0	0	0	0	0	0	0	0	0	1.54546e+06	2.25461e+06	37132.8	1.26345e+06	641242	1.37912e+06	10665.3	4.2921e+06	92721.3	168291	423401	1556.39	402.168	19944.8	48579.6	0	41068	22414.1	179919	416.891	22340	8803.22	0	0	0	1.93e-09	0	7.5e-14	2.08e-13	0	0	0	2.23e-09	0	0
1_1997_batch10_bc1022_metaflye_ccs_contig_1_Marinobacter	Marinobacter_1943			M	Protein of unknown function (DUF1302)	0	0	29935.2	0	3.19e-05	0	0	0	0	0	0	2.27e-09	0	0	0	0	0	0	0	0	0	0	0	0	0	0	0	0	0	0	0	0	0	0	0	0.0356722	0	0	0	0	0	0	0	0	0	0	0	1.39113e+06	2.1007e+06	13181.5	410592	433745	497315	3792.58	1.65097e+06	31869.7	58345.3	160601	460.602	225.337	6174.82	18796.6	0	12383.2	7657.91	56506.6	385.164	6482.62	3194.95	0	0	0	0	0	0	2.97e-15	0	0	0	1.97e-12	0	0
1_1998_batch10_bc1022_metaflye_ccs_contig_1_Marinobacter	Marinobacter_1943	ACAT, atoB; acetyl-CoA C-acetyltransferase [EC:2.3.1.9]	K00626	I	Belongs to the thiolase family	0	0	48.4427	0	0	0	0	0	0	0	0	0	0	0	0	0	0	0	0	0	0	0	0	0	0	0	0	0	0	0	0	0	0	0	0	0	0	0	0	0	0	0	0	0	0	0	0	2841.41	10039.9	4.06302	518.446	332.05	198.022	1.60393	5545.28	22.8357	34.9416	84.6857	0.0552002	0.016736	5.08502	7.64943	0	18.3147	9.11579	135.198	0.0640238	3.73737	2.2724	0	0	0	0	0	0	0	0	0	0	0	0	0
1_1999_batch10_bc1022_metaflye_ccs_contig_1_Marinobacter	Marinobacter_1943	zapE; cell division protein ZapE	K06916	D	Reduces the stability of FtsZ polymers in the presence of ATP	0	0	6.13162	0	0	0	0	0	0	0	0	0	0	0	0	0	0	0	0	0	0	0	0	0	0	0	0	0	0	0	0	0	0	0	0	0	0	0	0	0	0	0	0	0	0	0	0	2526.76	9270.24	0.718863	111.026	303.745	79.2401	0.314858	1241.23	6.09466	15.7724	24.4816	0.0118219	0.0074871	1.31709	2.43743	0	2.56286	1.66079	10.4618	0.0571131	1.06888	0.94349	0	0	0	0	0	0	0	0	0	0	0	0	0
1_2_batch10_bc1022_metaflye_ccs_contig_1_Marinobacter	Marinobacter_1943			L	PFAM Integrase, catalytic region	0	0	0	0	0	0	0	0	0	0	0	0	0	0	0	0	0	0	0	0	0	0	0	0	0	0	0	0	0	0	0	0	0	0	0	0	0	0	0	0	0	0	0	0	0	0	0	0	0	0	0	0	0	0	0	0	0	0	0	0	0	0	0	0	4.71e-08	0	0	0	0	0	0	0	0	0	0	0	0	0	0	0	0	0
1_20_batch10_bc1022_metaflye_ccs_contig_1_Marinobacter	Marinobacter_1943	yraN; putative endonuclease	K07460	L	Belongs to the UPF0102 family	0	0	25.2404	0	2.63e-06	0	0	0	0	0	0	0	0	0	0	0	0	0	0	0	0	0	0	0	0	0	0	0	0	0	0	0	0	0	0	0	0	0	0	0	0	0	0	0	0	0	0	21507.7	24697.1	5.50291	331.411	2853.74	374.919	0.905269	6709.74	25.4806	31.8397	49.9452	0.371839	0.0966141	10.9069	3.6341	0	7.51185	6.89548	85.1178	1.43172	5.01256	5.1654	0	0	0	0	0	0	0	0	0	0	0	0	0
1_200_batch10_bc1022_metaflye_ccs_contig_1_Marinobacter	Marinobacter_1943	rstA; two-component system, OmpR family, response regulator RstA	K07661	K	COG0745 Response regulators consisting of a CheY-like receiver domain and a winged-helix DNA-binding domain	0	0	7065.97	0	4.95e-07	0	0	0	0	0	0	0	0	0	0	0	0	0	0	0	0	0	0	0	0	0	0	0	0	0	0	0	0	0	0	0	0	0	0	0	0	0	0	0	0	0	0	604373	421502	1439.31	65250	134009	91788.3	234.697	687801	6790.24	13866.9	17763.1	111.454	38.8899	2538.29	1750.78	0	3283.31	1956.64	8666.9	63.251	1934.6	1247.39	0	0	0	0	0	0	0	0	0	0	0	0	0
1_2000_batch10_bc1022_metaflye_ccs_contig_1_Marinobacter	Marinobacter_1943	K09908; uncharacterized protein	K09908	S	protein conserved in bacteria	0	0	22476.9	0	4.67e-05	0	0	0	0	0	0	0	0	0	0	0	0	0	0	0	0	0	0	0	0	0	0	0	0.00970952	0	0	0	0	0	0	0	0	0	0	0	0	0	0	0	0	0	0	1.40061e+06	2.04849e+06	19118.4	134754	484432	828018	1681.41	1.82871e+06	21567	60536.6	86400.6	351.884	157.178	8099.11	8290.29	0	8733.7	5541.63	18860.7	329.719	3459.01	3509.54	0	0	0	0	0	0	0	0	0	0	0	0	0
1_2001_batch10_bc1022_metaflye_ccs_contig_1_Marinobacter	Marinobacter_1943			S	NIF3 (NGG1p interacting factor 3)	0	0	78.0366	0	2.62e-07	0	0	0	0	0	0	0	0	0	0	0	0	0	0	0	0	0	0	0	0	0	0	0	0	0	0	0	0	0	0	0	0	0	0	0	0	0	0	0	0	0	0	17169.8	18843.5	20.8579	1329.19	1622.23	2709.91	3.63342	26930.9	94.1334	254.732	311.243	0.565183	0.201468	16.8633	22.7657	0	53.362	41.1865	190.055	0.612119	41.2321	20.4789	0	0	0	0	0	0	0	0	0	0	0	0	0
1_2002_batch10_bc1022_metaflye_ccs_contig_1_Marinobacter	Marinobacter_1943	hisC; histidinol-phosphate aminotransferase [EC:2.6.1.9]	K00817	E	Belongs to the class-II pyridoxal-phosphate-dependent aminotransferase family. Histidinol-phosphate aminotransferase subfamily	0	0	72.5167	0	0	0	0	0	0	0	0	0	0	0	0	0	0	0	0	0	0	0	0	0	0	0	0	0	0	0	0	0	0	0	0	0	0	0	0	0	0	0	0	0	0	0	0	8431.9	8762.17	11.4629	1285.72	1504.59	1040.81	3.76617	32041.4	74.5835	140.535	259.238	0.617573	0.0669374	30.5701	49.9151	0	90.8713	43.5767	237.044	0.185819	28.0113	9.67569	0	0	0	0	1.71e-06	0	0	0	0	0	0	0	0
1_2003_batch10_bc1022_metaflye_ccs_contig_1_Marinobacter	Marinobacter_1943	hisD; histidinol dehydrogenase [EC:1.1.1.23]	K00013	E	Catalyzes the sequential NAD-dependent oxidations of L- histidinol to L-histidinaldehyde and then to L-histidine	0	0	107.708	0	1.21e-07	0	0	0	0	0	0	4.19e-09	0	0	0	0	0	0	0	0	0	0	0	0	0	0	0	0	0	0	0	0	0	0	0	0	0	0	0	0	0	0	0	0	0	0	0	14823.1	21018.6	22.6321	1889.67	3042.44	2002.79	6.65163	45937.9	139.733	280.281	344.094	1.07317	0.309592	47.7789	57.9425	0	122.464	50.4909	298.767	0.303006	31.0402	18.2866	0	0	0	0	0	0	0	0	0	0	0	0	0
1_2004_batch10_bc1022_metaflye_ccs_contig_1_Marinobacter	Marinobacter_1943	hisG; ATP phosphoribosyltransferase [EC:2.4.2.17]	K00765	F	Catalyzes the condensation of ATP and 5-phosphoribose 1- diphosphate to form N'-(5'-phosphoribosyl)-ATP (PR-ATP). Has a crucial role in the pathway because the rate of histidine biosynthesis seems to be controlled primarily by regulation of HisG enzymatic activity	0	0	314.27	0	0	0	0	0	0	0	0	0	0	0	0	0	0	0	0	0	0	0	0	0	0	0	0	0	0	0	0	0	0	0	0	0	0	0	0	0	0	0	0	0	0	0	0	19571.5	33670.8	53.1152	5171.89	2689.08	3840.22	13.9812	40226.5	282.577	639.339	679.674	1.86634	0.30596	91.2344	128.402	0	135.994	99.6551	771.653	0.433053	51.3007	24.7592	0	0	0	0	0	0	0	0	0	0	0	0	0
1_2005_batch10_bc1022_metaflye_ccs_contig_1_Marinobacter	Marinobacter_1943	murA; UDP-N-acetylglucosamine 1-carboxyvinyltransferase [EC:2.5.1.7]	K00790	M	Cell wall formation. Adds enolpyruvyl to UDP-N- acetylglucosamine	0	0	440.094	0	0	0	0	0	0	0	0	0	0	0	0	0	0	0	0	0	0	0	0	0	0	0	0	0	0	0	0	0	0	0	0	0	0	0	0	0	0	0	0	0	0	0	0	14015.8	24421.8	65.1627	6724.56	2350.34	5849.88	23.4968	44419.4	250.078	439.34	826.628	1.63221	0.185091	60.0478	131.924	0	94.6035	93.9407	1082.64	0.284907	55.8869	40.3008	0	0	0	0	0	0	3.69e-14	3.54e-09	0	0	0	0	0
1_2006_batch10_bc1022_metaflye_ccs_contig_1_Marinobacter	Marinobacter_1943			K	Belongs to the BolA IbaG family	0	0	2705.25	0	0	0	0	0	0	0	0	0	0	0	0	0	0	0	0	0	0	0	0	0	0	0	0	0	0	0	0	0	0	0	0	0	0	0	0	0	0	0	0	0	0	0	0	230689	418201	416.248	15048.9	27072.2	27748.1	165.13	183125	1577.6	2756.32	6306.76	14.6252	8.95708	442.854	1285.12	0	362.966	289.213	4404.59	12.2034	187.083	230.408	0	0	0	0	0	0	0	0	0	0	0	0	0
1_2007_batch10_bc1022_metaflye_ccs_contig_1_Marinobacter	Marinobacter_1943	mlaB; phospholipid transport system transporter-binding protein	K07122	S	response to antibiotic	0	0	165.18	0	0	0	0	0	0	0	0	0	0	0	0	0	0	0	0	0	0	0	0	0	0	0	0	0	0	0	0	0	0	0	0	0	0	0	0	0	0	0	0	0	0	0	0	123131	83790.7	28.2688	1578.71	12329.5	4426.01	3.06381	72097.9	93.9448	343.249	483.061	0.705879	0.207543	21.9495	25.2829	0	58.4304	39.5355	25.1477	9.31505	18.0725	9.26338	0	0	0	0	0	0	0	0	0	0	0	0	0
1_2008_batch10_bc1022_metaflye_ccs_contig_1_Marinobacter	Marinobacter_1943	mlaC; phospholipid transport system substrate-binding protein	K07323	Q	COG2854 ABC-type transport system involved in resistance to organic solvents, auxiliary component	0	0	634.183	0	0	0	0	0	0	0	0	0	0	0	0	0	0	0	0	0	0	0	0	0	0	0	0	0	0	0	0	0	0	0	0	0	0	0	0	0	0	0	0	0	0	0	0	137520	65117.5	314.449	10939.1	27019	15344.8	46.7619	262799	533.184	1984.19	2692.48	8.96602	0.573631	121.823	34.2905	0	247.301	122.514	749.645	7.88672	93.2113	75.3008	0	5.26e-08	0	0	0	0	0	0	0	0	0	0	0
1_2009_batch10_bc1022_metaflye_ccs_contig_1_Marinobacter	Marinobacter_1943	mlaD, linM; phospholipid/cholesterol/gamma-HCH transport system substrate-binding protein	K02067	Q	ABC-type transport system involved in resistance to organic solvents, periplasmic component	0	0	238.497	0	1.65e-05	0	0	0	0	0	0	0	0	0	0	0	0	0	0	0	0	0	0	0	0	0	0	0	0	0	0	0	0	0	0	0	0	0	0	0	0	0	0	0	0	0	0	227586	103571	96.9719	3290.56	24990.7	7937.13	8.9127	92668.4	257.584	549.04	537.279	5.84482	0.623994	63.2953	37.0029	0	106.98	73.6098	568.656	4.41051	48.2792	20.1776	0	0	0	0	0	0	0	0	0	0	0	0	0
1_201_batch10_bc1022_metaflye_ccs_contig_1_Marinobacter	Marinobacter_1943	rstB; two-component system, OmpR family, sensor histidine kinase RstB [EC:2.7.13.3]	K07639	T	COG0642 Signal transduction histidine kinase	0	0	46.2472	0	0	0	0	0	0	0	0	0	0	0	0	0	0	0	0	0	0	0	0	0	0	0	0	0	0	0	0	0	0	0	0	0	0	0	0	0	0	0	0	0	0	0	0	7583.81	5510.41	3.85766	307.151	1181.04	332.478	0.822731	14993.5	17.4274	76.1151	47.0965	0.346404	0.0287978	17.059	7.27603	0	28.7746	15.5335	56.5055	0.0554199	7.48648	5.09373	0	0	0	0	0	0	0	0	0	0	0	0	0
1_2010_batch10_bc1022_metaflye_ccs_contig_1_Marinobacter	Marinobacter_1943	mlaE, linK; phospholipid/cholesterol/gamma-HCH transport system permease protein	K02066	Q	COG0767 ABC-type transport system involved in resistance to organic solvents, permease component	0	0	13.3809	0	0	0	0	0	0	0	0	0	0	0	0	0	0	0	0	0	0	0	0	0	0	0	0	0	0	0	0	0	0	0	0	0	0	0	0	0	0	0	0	0	0	0	0	902.172	1990.37	0.215495	43.9208	68.8163	23.6314	0.0893739	2237.01	1.41073	3.46024	7.92182	0.020775	0.00209806	1.81094	1.1309	0	1.48571	0.571145	8.47248	0.0126246	1.17314	0.475973	0	0	0	0	0	0	0	0	0	0	0	0	0
1_2011_batch10_bc1022_metaflye_ccs_contig_1_Marinobacter	Marinobacter_1943	mlaF, linL, mkl; phospholipid/cholesterol/gamma-HCH transport system ATP-binding protein	K02065	Q	ABC-type transport system involved in resistance to organic solvents, ATPase component	0	0	4.61203	0	0	0	0	0	0	0	0	0	0	0	0	0	0	0	0	0	0	0	0	0	0	0	0	0	0	0	0	0	0	0	0	0	0	0	0	0	0	0	0	0	0	0	0	970.58	1474.03	0.354526	74.4302	78.8281	121.56	0.135181	2798.26	1.45041	6.25665	12.6099	0.0122901	0.00795547	0.508206	1.83826	0	4.39168	0.412638	12.6599	0.00188865	1.8806	0.341755	0	0	0	0	0	0	0	0	0	0	0	0	0
1_2012_batch10_bc1022_metaflye_ccs_contig_1_Marinobacter	Marinobacter_1943	kdsD, kpsF; arabinose-5-phosphate isomerase [EC:5.3.1.13]	K06041	M	Arabinose 5-phosphate isomerase	0	0	101.537	0	1.53e-07	0	0	0	0	0	0	0	0	0	0	0	0	0	0	0	0	0	0	0	0	0	0	0	0	0	0	0	0	0	0	0	0	0	0	0	0	0	0	0	0	0	0	17773.7	12837	30.0894	2058.25	3017.79	4057.28	4.76585	38914.6	84.0002	469.583	221.843	1.73793	0.076624	59.1436	29.5013	0	80.4179	39.007	325.093	0.356634	20.7356	33.9885	0	0	0	0	0	0	1.92e-12	0	0	0	1.88e-11	0	0
1_2013_batch10_bc1022_metaflye_ccs_contig_1_Marinobacter	Marinobacter_1943	kdsC; 3-deoxy-D-manno-octulosonate 8-phosphate phosphatase (KDO 8-P phosphatase) [EC:3.1.3.45]	K03270	S	Involved in the biosynthesis of lipopolysaccharides (LPSs). Catalyzes the hydrolysis of 3-deoxy-D-manno-octulosonate 8-phosphate (KDO 8-P) to 3-deoxy-D-manno-octulosonate (KDO) and inorganic phosphate	0	0	83.7171	0	0	0	0	0	0	0	0	0	0	0	0	0	0	0	0	0	0	0	0	0	0	0	0	0	0	0	0	0	0	0	0	0	0	0	0	0	0	0	0	0	0	0	0	15506.3	12024.6	43.9225	1906.97	2284.03	3903.12	4.49356	38180.9	77.0259	350.172	387.367	2.3115	0.105001	54.322	28.4266	0	98.4413	66.3452	331.199	0.288638	34.5382	19.2509	0	0	0	0	0	0	0	0	0	0	8.28e-10	0	0
1_2014_batch10_bc1022_metaflye_ccs_contig_1_Marinobacter	Marinobacter_1943	lptC; lipopolysaccharide export system protein LptC	K11719	S	Involved in the assembly of lipopolysaccharide (LPS). Required for the translocation of LPS from the inner membrane to the outer membrane. Facilitates the transfer of LPS from the inner membrane to the periplasmic protein LptA. Could be a docking site for LptA	0	0	306.491	0	0	0	0	0	0	0	0	0	0	0	0	0	0	0	0	0	0	0	0	0	0	0	0	0	0	0	0	0	0	0	0	0	0	0	0	0	0	0	0	0	0	0	0	19333.8	18127.3	98.2879	3293.21	3626.52	11335.8	11.0478	66328.1	155.228	646.287	960.295	2.70285	0.16285	205.7	133.846	0	322.552	94.2451	371.902	0.29489	84.0621	70.0742	0	0	0	0	0	0	0	0	0	0	0	0	0
1_2015_batch10_bc1022_metaflye_ccs_contig_1_Marinobacter	Marinobacter_1943	lptA; lipopolysaccharide export system protein LptA	K09774	S	Involved in the assembly of lipopolysaccharide (LPS). Required for the translocation of LPS from the inner membrane to the outer membrane. May form a bridge between the inner membrane and the outer membrane, via interactions with LptC and LptD, thereby facilitating LPS transfer across the periplasm	0	0	658.908	0	4.65e-07	0	0	0	0	0	0	0	0	0	0	0	0	0	0	0	0	0	0	0	0	0	0	0	0	0	0	0	0	0	0	0	0	0	0	0	0	0	0	0	0	0	0	73030.1	65303.5	183.185	6361.85	13780.7	16284.1	30.1432	139599	584.865	1294.04	1609.83	5.84602	1.7343	299.132	366.912	0	444.12	241.485	1904.37	1.46341	189.716	107.933	0.000240487	0	0	0	0	0	0	0	0	0	0	0	0
1_2016_batch10_bc1022_metaflye_ccs_contig_1_Marinobacter	Marinobacter_1943	lptB; lipopolysaccharide export system ATP-binding protein [EC:7.5.2.5]	K06861	S	COG1137 ABC-type (unclassified) transport system, ATPase component	0	0	266.452	0	1.44e-06	0	0	0	0	0	0	0	0	0	0	0	0	0	0	0	0	0	0	0	0	0	0	0	0	0	0	0	0	0	0	0	0	0	0	0	0	0	0	0	0	0	0	30259.4	35945	78.6895	2220.84	5797.04	7777.97	13.9177	54799.4	297.728	600.958	921.589	1.14736	0.440376	120.719	273.005	0	117.538	86.3902	826.935	0.773173	53.4694	51.3111	0.000187775	0	0	0	0	0	0	0	0	0	0	0	0
1_2017_batch10_bc1022_metaflye_ccs_contig_1_Marinobacter	Marinobacter_1943	rpoN; RNA polymerase sigma-54 factor	K03092	K	Sigma factors are initiation factors that promote the attachment of RNA polymerase to specific initiation sites and are then released	0	0	289.597	0	3.97e-08	0	0	0	0	0	0	0	0	0	0	0	0	0	0	0	0	0	0	0	0	0	0	0	0	0	0	0	0	0	0	0	0	0	0	0	0	0	0	0	0	0	0	107335	94288.4	73.8925	2336.77	19580.9	5978.11	9.61605	80254.5	201.858	509.854	661.826	3.35293	1.38266	108.327	111.769	0	96.3798	80.2626	390.078	12.9961	53.4725	32.7847	0	0	0	0	0	0	0	0	0	0	0	0	0
1_2018_batch10_bc1022_metaflye_ccs_contig_1_Marinobacter	Marinobacter_1943	hpf; ribosome hibernation promoting factor	K05808	J	COG1544 Ribosome-associated protein Y (PSrp-1)	0	0	2.54165e+06	0	0.000380025	0	0	0	0	0	0	0	0	0	0	0	0	0	0	0	0	0	0	0	0	0	0	0	0.0453467	0	0	0	0	0	0	0	0	0	0	0	0	0	0	0	0	0	0	8.23089e+07	5.47031e+07	1.48809e+06	2.36793e+07	5.97638e+07	3.70099e+07	397574	7.34374e+07	3.87209e+06	5.79444e+06	6.81333e+06	98993.9	58395.1	662562	1.82432e+06	0	739339	728639	2.90644e+06	109797	423926	628733	0	0	0	0	0	0	0	0	0	0	0	0	0
1_2019_batch10_bc1022_metaflye_ccs_contig_1_Marinobacter	Marinobacter_1943	ptsN; nitrogen PTS system EIIA component [EC:2.7.1.-]	K02806	G	COG1762 Phosphotransferase system mannitol fructose-specific IIA domain (Ntr-type)	0	0	1113.63	0	1.04e-06	0	0	0	0	0	0	0	0	0	0	0	0	0	0	0	0	0	0	0	0	0	0	0	0	0	0	0	0	0	0	0	0	0	0	0	0	0	0	0	0	0	0	131597	64477.6	442.353	18771	21278.2	39240.6	135.119	185215	1103.15	3236.14	4648.56	14.3872	4.12741	1379.05	3181.36	0	575.107	989.338	6815.1	3.13041	227.793	361.71	0	0	0	0	0	0	0	0	0	0	0	0	0
1_202_batch10_bc1022_metaflye_ccs_contig_1_Marinobacter	Marinobacter_1943	glpK, GK; glycerol kinase [EC:2.7.1.30]	K00864	C	Key enzyme in the regulation of glycerol uptake and metabolism. Catalyzes the phosphorylation of glycerol to yield sn- glycerol 3-phosphate	0	0	18.2666	0	8.7e-07	0	0	0	0	0	0	0	0	0	0	0	0	0	0	0	0	0	0	0	0.022441	0	0	0	0	0	0	0	0	0	0	0	0	0	0	0	0	0	0	0	0	0	0	5832.18	5668.52	4.58282	116.049	995.863	440.039	0.241884	13840.2	7.95928	61.5958	28.1892	0.216735	0.0202476	6.25378	2.26408	0	6.23395	8.26504	17.297	0.0789423	5.26922	3.29072	0	0	2.01e-13	0	0	0	0	0	0	0	0	0	0
1_2020_batch10_bc1022_metaflye_ccs_contig_1_Marinobacter	Marinobacter_1943	rapZ; RNase adapter protein RapZ	K06958	S	Displays ATPase and GTPase activities	0	0	86.3326	0	0	0	0	0	0	0	0	0	0	0	0	0	0	0	0	0	0	0	0	0	0	0	0	0	0	0	0	0	0	0	0	0	0	0	0	0	0	0	0	0	0	0	0	4626.21	9808.2	5.71907	412.119	949.835	621.433	1.50109	10051.7	18.7112	28.44	114.01	0.110924	0.024668	26.2292	14.8141	0	14.4052	17.9929	164.889	0.0826451	6.74371	7.37004	0	0	0	0	0	0	0	0	0	0	0	0	0
1_2021_batch10_bc1022_metaflye_ccs_contig_1_Marinobacter	Marinobacter_1943	ptsH; phosphocarrier protein HPr	K02784	G	COG1925 Phosphotransferase system, HPr-related proteins	0	0	13.834	0	0	0	0	0	0	0	0	0	0	0	0	0	0	0	0	0	0	0	0	0	0	0	0	0	0	0	0	0	0	0	0	0	0	0	0	0	0	0	0	0	0	0	0	4145.13	4925.88	0.709842	190.562	194.045	101.833	0.520484	1101.29	2.49062	4.71047	26.1874	0.0122234	0.00312494	2.04383	2.97204	0	1.78776	5.07575	21.9826	0.0249487	1.03185	1.03406	0	0	0	0	0	0	0	0	0	0	0	0	0
1_2022_batch10_bc1022_metaflye_ccs_contig_1_Marinobacter	Marinobacter_1943	mgtE; magnesium transporter	K06213	P	Acts as a magnesium transporter	0	0	1.89113	0	0	0	0	0	0	0	0	0	0	0	0	0	0	0	0	0	0	0	0	0	0	0	0	0	0	0	0	0	0	0	0	0	0	0	0	0	0	0	0	0	0	0	0	967.112	936.58	0.415227	22.9112	110.681	42.2921	0.0918157	1344.56	0.901978	2.8296	6.01428	0.0160202	0.00180628	0.684884	0.156491	0	2.28581	0.360804	3.30945	0.00144987	0.466479	0.275842	0	0	0	0	0	0	0	0	0	0	0	0	0
1_2023_batch10_bc1022_metaflye_ccs_contig_1_Marinobacter	Marinobacter_1943	yjgA; ribosome-associated protein	K09889	S	Belongs to the UPF0307 family	0	0	42.4152	0	0	0	0	0	0	0	0	0	0	0	0	0	0	0	0	0	0	0	0	0	0	0	0	0	0	0	0	0	0	0	0	0	0	0	0	0	0	0	0	0	0	0	0	19093.9	16003.4	3.92918	429.166	2575.73	2018.32	1.86745	17086	21.4564	178.976	172.475	0.254835	0.100118	29.7182	4.71548	0	21.3769	9.42509	150.844	0.61026	20.0772	6.72194	0	0	0	0	0	0	0	3.3e-09	0	0	0	0	0
1_2024_batch10_bc1022_metaflye_ccs_contig_1_Marinobacter	Marinobacter_1943	NIT1, ybeM; deaminated glutathione amidase [EC:3.5.1.128]	K11206	S	amidohydrolase	0	0	417.406	0	6.12e-09	0	0	0	0	0	0	0	0	0	0	0	0	0	0	0	0	0	0	0	0	0	0	0	0	0	0	0	0	0	0	0	0	0	0	0	0	0	0	0	0	0	0	130234	62086.4	353.702	11485.7	28368.3	40637.8	46.3369	407471	1352.31	3916.48	1853.93	34.9349	5.84228	440.899	230.778	0	805.88	428.45	1207.84	5.37542	366.955	275.728	0	0	0	0	0	0	0	0	0	0	0	0	0
1_2025_batch10_bc1022_metaflye_ccs_contig_1_Marinobacter	Marinobacter_1943			S	membrane	0	0	1.3246	0	0	0	0	0	0	0	0	0	0	0	0	0	0	0	0	0	0	0	0	0	0	0	0	0	0	0	0	0	0	0	0	0	0	0	0	0	0	0	0	0	0	0	0	506.613	462.022	0.104893	16.0405	54.2301	27.6617	0.0219126	1097.8	0.844206	4.03083	2.86696	0.00457848	0.000459641	0.730949	0.334308	0	1.29988	0.651917	4.36378	0.00195754	0.372613	0.186255	0	0	0	0	0	0	0	0	0	0	0	0	0
1_2026_batch10_bc1022_metaflye_ccs_contig_1_Marinobacter	Marinobacter_1943	rng, cafA; ribonuclease G [EC:3.1.26.-]	K08301	J	COG1530 Ribonucleases G and E	0	0	7.33702	0	9.4e-08	0	0	0	0	0	0	0	0	0	0	0	0	0	0	0	0	0	0	0	0	0	0	0	0	0	0	0	0	0	0	0	0	0	0	0	0	0	0	0	0	0	0	3794.12	3753.17	1.762	162.055	497.825	221.42	0.270076	2949.76	5.19306	14.667	38.6591	0.061734	0.0111478	2.55754	2.41035	0	5.44002	5.7223	30.6326	0.032487	2.74979	2.21854	0	0	0	0	0	0	0	0	0	0	0	0	0
1_2027_batch10_bc1022_metaflye_ccs_contig_1_Marinobacter	Marinobacter_1943	yhdE; nucleoside triphosphate pyrophosphatase [EC:3.6.1.-]	K06287	D	COG0424 Nucleotide-binding protein implicated in inhibition of septum formation	0	0	38.6122	0	5.33e-07	0	0	0	0	0	0	0	0	0	0	0	0	0	0	0	0	0	0	0	0	0	0	0	0	0	0	0	0	0	0	0	0	0	0	0	0	0	0	0	0	0	0	7642.27	6301.17	3.85871	166.03	809.704	427.311	0.839197	6136.16	11.7996	57.2959	50.6336	0.114885	0.0279581	2.40261	3.67073	0	19.5496	3.62811	44.1963	0.0896008	6.82592	3.93099	0	0	0	0	0	0	0	0	0	0	0	0	0
1_2028_batch10_bc1022_metaflye_ccs_contig_1_Marinobacter	Marinobacter_1943	mreD; rod shape-determining protein MreD	K03571	M	Involved in formation of the rod shape of the cell. May also contribute to regulation of formation of penicillin-binding proteins	0	0	10.0312	0	0	0	0	0	0	0	0	0	0	0	0	0	452.765	0	0	0	0	0	0	0	0	0	0	0	0	0	0	0	0	0	0	0	0	0	0	0	0	0	0	0	0	0	0	377.68	154.524	1.29835	207.466	20.9838	222.422	0.238529	3043.42	2.38136	13.7763	18.1962	0.0133639	0.00160512	5.02674	2.1938	0	4.05783	1.94234	17.9985	0.000485601	2.51711	0.909134	0	0	0	0	0	0	0	0	0	0	0	0	0
1_2029_batch10_bc1022_metaflye_ccs_contig_1_Marinobacter	Marinobacter_1943	mreC; rod shape-determining protein MreC	K03570	M	Involved in formation and maintenance of cell shape	0	0	1.84713	0	0	0	0	0	0	0	0	0	0	0	0	0	0	0	0	0	0	0	0	0	0	0	0	0	0	0	0	0	0	0	0	0	0	0	0	0	0	0	0	0	0	0	0	116.916	225.472	0.209455	61.4669	11.8557	24.0501	0.111271	335.237	0.441516	1.55811	7.20596	0.00129448	6.57e-05	0.263048	0.847696	0	0.505397	0.816673	10.0754	0.00134504	0.178969	0.261426	0	0	0	0	0	0	0	0	0	0	0	0	0
1_203_batch10_bc1022_metaflye_ccs_contig_1_Marinobacter	Marinobacter_1943	afuC, fbpC; iron(III) transport system ATP-binding protein [EC:7.2.2.7]	K02010	P	Belongs to the ABC transporter superfamily	0	0	22.6548	0	1.36e-06	0	0	0	0	0	0	0	0	0	0	0	0	0	0	0	0	0	0	0	0	0	0	0	0	0	0	0	0	0	0	0	0	0	0	0	0	0	0	0	0	0	0	474.017	2575	0.710231	187.19	44.8884	200.287	0.530208	773.357	6.45344	10.0311	20.2876	0.013388	0.00361509	2.99163	2.65922	0	7.28814	2.58027	35.9416	0.00310828	1.77212	2.27445	0	0	0	0	0	0	0	0	0	0	0	0	0
1_2030_batch10_bc1022_metaflye_ccs_contig_1_Marinobacter	Marinobacter_1943	mreB; rod shape-determining protein MreB and related proteins	K03569	D	COG1077 Actin-like ATPase involved in cell morphogenesis	0	0	474.276	0	0	2.14e-18	0	0	0	0	0	0	0	0	0	0	0	0	0	0	0	0	0	0	0	0	0	0	0	0	0	0	0	0	0	0	0	0	0	0	0	0	0	0	0	0	0	9072.12	19639.2	84.3642	3588.46	1205.35	5288.18	19.2355	18634.7	138.504	638.317	973.012	0.443565	0.176175	73.8257	102.05	0	77.7981	93.0229	402.458	0.0443092	47.2738	20.7199	0	0	0	0	0	0	0	0	0	0	0	0	0
1_2031_batch10_bc1022_metaflye_ccs_contig_1_Marinobacter	Marinobacter_1943	gatC, GATC; aspartyl-tRNA(Asn)/glutamyl-tRNA(Gln) amidotransferase subunit C [EC:6.3.5.6 6.3.5.7]	K02435	J	Allows the formation of correctly charged Asn-tRNA(Asn) or Gln-tRNA(Gln) through the transamidation of misacylated Asp- tRNA(Asn) or Glu-tRNA(Gln) in organisms which lack either or both of asparaginyl-tRNA or glutaminyl-tRNA synthetases. The reaction takes place in the presence of glutamine and ATP through an activated phospho-Asp-tRNA(Asn) or phospho-Glu-tRNA(Gln)	0	0	1222.95	0	0	0	0	0	0	0	0	0	0	0	0	0	0	0	0	0	0	0	0	0	0	0	0	0	0	0	0	0	0	0	0	0	0	0	0	0	0	0	0	0	0	0	0	147578	201074	128.276	8064.4	16759.9	12670.8	19.674	44370	506.114	1322.02	1977.82	5.15167	1.93571	130.02	70.0735	0	253.085	148.146	609.891	27.0423	54.0923	119.981	0	0	0	0	0	0	0	0	0	0	0	0	0
1_2032_batch10_bc1022_metaflye_ccs_contig_1_Marinobacter	Marinobacter_1943	gatA, QRSL1; aspartyl-tRNA(Asn)/glutamyl-tRNA(Gln) amidotransferase subunit A [EC:6.3.5.6 6.3.5.7]	K02433	J	Allows the formation of correctly charged Gln-tRNA(Gln) through the transamidation of misacylated Glu-tRNA(Gln) in organisms which lack glutaminyl-tRNA synthetase. The reaction takes place in the presence of glutamine and ATP through an activated gamma-phospho-Glu-tRNA(Gln)	0	0	153.559	0	0	0	0	0	0	0	0	0	0	0	0	0	0	0	0	0	0	0	0	0	0	0	0	0	0	0	0	0	0	0	0	0	0	0	0	0	0	0	0	0	0	0	0	5877.18	11337.5	25.9807	1131.21	819.299	1513.36	3.84352	14694	50.2459	228.362	259.029	0.320139	0.122427	25.9245	32.6562	0	35.6036	27.8784	184.311	0.141704	16.4322	11.0718	0	0	2.16e-13	0	0	0	0	0	0	0	0	0	0
1_2033_batch10_bc1022_metaflye_ccs_contig_1_Marinobacter	Marinobacter_1943	gatB, PET112; aspartyl-tRNA(Asn)/glutamyl-tRNA(Gln) amidotransferase subunit B [EC:6.3.5.6 6.3.5.7]	K02434	J	Allows the formation of correctly charged Asn-tRNA(Asn) or Gln-tRNA(Gln) through the transamidation of misacylated Asp- tRNA(Asn) or Glu-tRNA(Gln) in organisms which lack either or both of asparaginyl-tRNA or glutaminyl-tRNA synthetases. The reaction takes place in the presence of glutamine and ATP through an activated phospho-Asp-tRNA(Asn) or phospho-Glu-tRNA(Gln)	0	0	34.6704	0	0	0	0	0	0	0	0	0	0	0	0	0	0	0	0	0	0	0	0	0	0	0	0	0	0.000543911	0	0	0	0	0	0	0	0	0	0	0	0	0	0	0	0	0	0	6569.93	19012	10.3201	608.979	888.607	583.561	1.85761	8049	25.774	90.5106	115.561	0.329588	0.0549118	15.1548	18.6357	0	39.6594	13.9289	127.607	0.0658665	10.7824	6.12409	0	0	0	0	0	0	2.66e-14	0	0	0	0	0	0
1_2034_batch10_bc1022_metaflye_ccs_contig_1_Marinobacter	Marinobacter_1943			S	PilZ domain	0	0	2303.7	0	5.32e-06	0	0	0	0	0	0	0	0	0	0	0	0	0	0	0	0	0	0	0	0	0	0	0	0.169939	0	0	0	0	0	0	0	0	0	0	0	0	0	0	0	0	0	0	822242	448081	2480.44	43085.2	276500	127842	194.713	806590	3655.38	9722.54	10499.9	139.936	24.0464	1938.66	831.426	0	1687.5	1421.05	3161.25	126.888	769.248	648.871	0	0	0	0	0	0	0	0	0	0	1.66e-09	0	0
1_2035_batch10_bc1022_metaflye_ccs_contig_1_Marinobacter	Marinobacter_1943	cysD; sulfate adenylyltransferase subunit 2 [EC:2.7.7.4]	K00957	H	COG0175 3'-phosphoadenosine 5'-phosphosulfate sulfotransferase (PAPS reductase) FAD synthetase and related enzymes	0	0	89.5517	0	1.58e-07	0	0	0	0	0	0	0	0	0	0	0	0	0	0	0	0	0	0	0	0	0	0	0	0	0	0	0	0	0	0	0	0	0	0	0	0	0	0	0	0	0	0	75531.2	36041.7	3689.74	2672.74	16766.7	94604.9	21.0488	78827.1	104.949	5989.02	3184.03	4.6915	0.603602	57.0404	18.6243	0	153.003	44.0313	219.974	2.77444	54.3636	23.3719	0	0	0	0	0	0	0	0	0	0	0	0	0
1_2036_batch10_bc1022_metaflye_ccs_contig_1_Marinobacter	Marinobacter_1943	cysN; sulfate adenylyltransferase subunit 1 [EC:2.7.7.4]	K00956	H	Belongs to the TRAFAC class translation factor GTPase superfamily. Classic translation factor GTPase family. CysN NodQ subfamily	0	0	153.256	0	4.22e-07	0	0	0	0	0	0	0	0	0	0	0	0	0	0	0	0	0	0	0	0	0	0	0	0	0	0	0	0	0	0	0	0	0	0	0	0	0	0	0	0	0	0	18879.6	14967	2060.52	2864.91	3518.37	50012.2	11.8851	59121.9	69.5373	4481.08	1351.82	2.20819	0.143364	54.2633	21.5239	0	66.19	36.9045	204.787	0.584805	35.8044	15.6452	0	0	0	0	0	0	3.03e-15	0	0	0	0	0	0
1_2037_batch10_bc1022_metaflye_ccs_contig_1_Marinobacter	Marinobacter_1943	ndpA; nucleoid-associated protein	K06899	S	nucleoid-associated protein	0	0	0.0829476	0	0	0	0	0	0	0	0	0	0	0	0	0	0	0	0	0	0	0	0	0	0	0	0	0	0	0	0	0	0	0	0	0	0	0	0	0	0	0	0	0	0	0	0	45.7212	155.859	0.05434	4.78274	6.26571	2.45654	0.00566942	145.857	0.16315	0.846296	0.631462	0.000156201	5.59e-05	0.0177482	0.036973	0	0.202523	0.119468	2.06504	3.99e-06	0.0772938	0.00297441	0	0	0	0	0	0	0	0	0	0	0	0	0
1_2038_batch10_bc1022_metaflye_ccs_contig_1_Marinobacter	Marinobacter_1943	trmH; tRNA (guanosine-2'-O-)-methyltransferase [EC:2.1.1.34]	K00556	J	Catalyzes the 2'-O methylation of guanosine at position 18 in tRNA	0	0	20.2741	0	0	0	0	0	0	0	0	0	0	0	0	0	0	0	0	0	0	0	0	0	0	0	0	0	0	0	0	0	0	0	0	0	0	0	0	0	0	0	0	0	0	0	0	3068.32	1099.88	1.06337	41.4308	199.695	67.7565	0.0989613	3601.06	2.40803	16.5876	9.72461	0.0246635	0.00077944	4.79296	0.793456	0	1.49255	2.58657	8.40442	0.0131029	1.16117	0.752274	0	0	0	0	0	0	0	0	0	0	0	0	0
1_2039_batch10_bc1022_metaflye_ccs_contig_1_Marinobacter	Marinobacter_1943	miaB; tRNA-2-methylthio-N6-dimethylallyladenosine synthase [EC:2.8.4.3]	K06168	J	Catalyzes the methylthiolation of N6- (dimethylallyl)adenosine (i(6)A), leading to the formation of 2- methylthio-N6-(dimethylallyl)adenosine (ms(2)i(6)A) at position 37 in tRNAs that read codons beginning with uridine	0	0	74.1365	0	2.3e-08	0	0	0	0	0	0	0	0	0	0	0	0	0	0	0	0	0	0	0	0	0	0	0	0	0	0	0	0	0	0	0	0	0	0	0	0	0	0	0	0	0	0	14800.4	12758.6	8.67703	928.931	2414.65	1026.02	2.54226	35698.7	106.367	134.044	146.847	1.17431	0.0673807	14.8961	12.9724	0	45.5531	31.688	97.4364	0.13604	11.3678	5.60374	0	0	0	0	0	0	0	0	0	0	1.66e-10	0	0
1_204_batch10_bc1022_metaflye_ccs_contig_1_Marinobacter	Marinobacter_1943	OTC, argF, argI; ornithine carbamoyltransferase [EC:2.1.3.3]	K00611	E	Reversibly catalyzes the transfer of the carbamoyl group from carbamoyl phosphate (CP) to the N(epsilon) atom of ornithine (ORN) to produce L-citrulline	0	0	116.441	0	0	0	0	0	0	0	0	0	0	0	0	0	0	0	0	0	0	0	0	0	0	0	0	0	0	0	0	0	0	0	0	0	0	0	0	0	0	0	0	0	0	0	0	4133.64	12680.9	15.222	1139.26	524.686	707.448	5.77308	6023.13	61.3387	122.849	396.221	0.303674	0.121877	18.6858	56.5904	0	78.0174	40.4638	330.096	0.0994699	21.0298	21.7503	0	0	0	0	0	0	0	0	0	0	0	0	0
1_2040_batch10_bc1022_metaflye_ccs_contig_1_Marinobacter	Marinobacter_1943	phoH, phoL; phosphate starvation-inducible protein PhoH and related proteins	K06217	T	COG1702 Phosphate starvation-inducible protein PhoH	0	0	122.574	0	1.51e-07	0	0	0	0	0	0	0	0	0	0	5.44e-05	0	0	0	0	0	0	0	0	0	0	0	0	0	0	0	0	0	0	0	0	0	0	0	0	0	0	0	0	0	0	0	30313.1	24010.1	10.7963	776.539	7533.75	1007.23	4.11916	24563.4	157.135	137.26	128.115	0.705075	0.148776	29.4878	15.7371	0	32.6595	16.1169	138.391	0.528825	19.5611	14.1703	0	0	0	0	0	0	0	0	0	0	0	0	0
1_2041_batch10_bc1022_metaflye_ccs_contig_1_Marinobacter	Marinobacter_1943	ybeY, yqfG; probable rRNA maturation factor	K07042	J	Single strand-specific metallo-endoribonuclease involved in late-stage 70S ribosome quality control and in maturation of the 3' terminus of the 16S rRNA	0	0	748.971	0	0	0	0	0	0	0	0	0	0	0	0	0	0	0	0	0	0	0	0	0	0	0	0	0	0	0	0	0	0	0	0	0	0	0	0	0	0	0	0	0	0	0	0	296167	880698	427.368	5837.89	42237.2	25018.3	55.793	111006	969.439	2691.82	3821.27	3.39351	13.2575	173.287	214.899	0	376.801	265.928	2135.35	51.1738	227.256	142.032	0	0	0	0	0	0	0	0	0	0	0	0	0
1_2042_batch10_bc1022_metaflye_ccs_contig_1_Marinobacter	Marinobacter_1943	corC, tlyC; hemolysin (HlyC) family protein	K06189	P	Mg2 and Co2 transporter CorC	0	0	255.637	0	0	0	0	0	0	0	0	0	0	0	0	0	0	0	0	0	0	0	0	0	0	0	0	0	0	0	0	0	0	0	0	0	0	0	0	0	0	0	0	0	0	0	0	8193.79	25226.4	57.3434	3643.68	1461.26	5483.03	14.2376	12533	84.1882	549.724	1155.2	0.19395	0.238032	66.125	95.3682	0	63.9548	101.028	477.238	0.107104	35.0799	51.1176	0	0	0	0	0	0	0	0	0	0	0	0	0
1_2043_batch10_bc1022_metaflye_ccs_contig_1_Marinobacter	Marinobacter_1943	lnt; apolipoprotein N-acyltransferase [EC:2.3.1.269]	K03820	M	Transfers the fatty acyl group on membrane lipoproteins	0	0	1.19319	0	0	0	0	0	0	0	0	0	0	0	0	0	0	0	0	0	0	0	0	0	0	0	0	0	0.00620592	0	0	0	0	0	0	0	0	0	0	0	0	0	0	0	0	0	0	119.379	297.822	0.0373625	16.7017	8.01776	10.1003	0.0389227	44.3821	0.098093	1.51051	1.92436	0.000270282	0.000382835	0.271506	0.527491	0	0.426396	0.705224	5.22275	8.15e-05	0.0721577	0.167375	0	0	0	0	0	0	0	0	0	0	0	0	0
1_2044_batch10_bc1022_metaflye_ccs_contig_1_Marinobacter	Marinobacter_1943			J	Zinc-ribbon containing domain	0	0	168.203	0	0	0	0	0	0	0	0	0	0	0	0	0	0	0	0	0	0	0	0	0	0	0	0	0	0	0	0	0	0	0	0	0	0	0	0	0	0	0	0	0	0	0	0	156403	44395.5	94.6386	1998.57	30994.2	10674	13.0905	188681	434.731	1391.46	800.057	12.2894	4.90806	168.026	83.1186	0	280.133	132.246	673.954	7.16472	126.708	89.0724	0	0	0	0	0	0	0	0	0	0	0	0	0
1_2045_batch10_bc1022_metaflye_ccs_contig_1_Marinobacter	Marinobacter_1943	LARS, leuS; leucyl-tRNA synthetase [EC:6.1.1.4]	K01869	J	Belongs to the class-I aminoacyl-tRNA synthetase family	0	0	260.616	0	2.07e-09	0	0	0	0	0	0	0	0	0	0	0	0	0	0	0	0	0	0	0	0	0	0	0	0	0	0	0	0	0	0	0	0	0	0	0	0	0	0	0	2.07e-07	0	0	20790.2	31407.8	65.9725	2618.99	3750.11	5136.52	10.5644	37827.8	185.633	495.486	627.684	1.26393	0.285208	69.1879	82.4348	0	88.0264	59.0143	420.246	0.463743	45.2034	40.7253	0	0	0	0	0	0	8.91e-16	0	0	0	0	0	0
1_2046_batch10_bc1022_metaflye_ccs_contig_1_Marinobacter	Marinobacter_1943			M	Together with LptD, is involved in the assembly of lipopolysaccharide (LPS) at the surface of the outer membrane. Required for the proper assembly of LptD. Binds LPS and may serve as the LPS recognition site at the outer membrane	0	0	165.07	0	0	0	0	0	0	0	0	0	0	0	0	0	0	0	0	0	0	0	0	0	0	0	0	0	0	0	0	0	0	0	0	0	0	0	0	0	0	0	0	0	0	0	0	9075.68	18222.4	18.1585	1066.73	2353.25	2485.98	3.5614	15046.5	82.4174	158.91	312.913	0.351097	0.0584205	20.8216	39.6412	0	27.546	48.0604	208.16	0.156347	19.1829	18.8097	0	0	0	0	0	0	0	0	0	0	0	0	0
1_2047_batch10_bc1022_metaflye_ccs_contig_1_Marinobacter	Marinobacter_1943	holA; DNA polymerase III subunit delta [EC:2.7.7.7]	K02340	L	DNA polymerase III, delta subunit	0	0	26.9456	0	6.31e-08	0	0	0	0	0	0	0	0	0	0	0	0	0	0	0	0	0	0	0	0	0	0	0	0	0	0	0	0	0	0	0	0	0	0	0	0	0	0	0	0	0	0	4451.47	16700.6	2.97867	293.731	709.79	587.766	0.760903	6024.29	15.4169	32.1593	78.3492	0.0847878	0.0274701	11.1766	5.53917	0	5.79578	9.0141	50.6261	0.208711	2.80761	1.86206	0	0	0	0	0	0	0	0	0	0	0	0	0
1_2048_batch10_bc1022_metaflye_ccs_contig_1_Marinobacter	Marinobacter_1943			None	None	0	0	3315.9	0	0	0	0	0	0	0	0	0	0	0	0	0	0	0	0	0	0	0	0	0	0	0	0	0	0	0	0	0	0	0	0	0	0	0	0	0	0	0	0	0	0	0	0	3.94983e+06	1.50567e+06	1561.76	23376.4	704779	263162	293.033	881052	7174.1	24068.1	8333.05	165.755	114.446	2490.47	332.232	0	4679.03	889.6	2547.6	1162.17	1145.01	994.849	0	0	0	0	0	0	3.37e-11	0	0	0	0	0	0
1_2049_batch10_bc1022_metaflye_ccs_contig_1_Marinobacter	Marinobacter_1943	endA; deoxyribonuclease I [EC:3.1.21.1]	K01150	L	endonuclease I	0	0	458.979	0	8.35e-07	0	0	0	0	0	0	0	0	0	0	0	0	0	0	0	0	0	0	0	0	0	0	0	0	0	0	0	0	0	0	0	0	0	0	0	0	0	0	0	0	0	0	977194	223593	515.002	18694.7	313615	51308.7	103.168	941265	1011.63	6181.64	7496.56	173.412	3.2783	854.969	334.523	0	528.798	370.636	1195.64	82.3407	196.158	187.975	0	0	0	0	0	0	2.68e-13	0	0	0	1.22e-10	0	0
1_205_batch10_bc1022_metaflye_ccs_contig_1_Marinobacter	Marinobacter_1943	grxD, GLRX5; monothiol glutaredoxin	K07390	C	Belongs to the glutaredoxin family. Monothiol subfamily	0	0	8103.79	0	8.66e-06	0	0	0	0	0	0	0	0	0	0	0	0	0	0	0	0	0	0	0	0	0	0	0	0	0	0	0	0	0	0	0	0	0	0	0	0	0	0	0	0	0	0	192595	116554	3794.37	72495.6	44546.8	256877	615.719	1.28336e+06	5915.76	22644.2	23268.9	133.235	15.6727	2664.48	3678.02	0	2369.09	2599.28	9619.29	11.2138	1680.15	2939.72	0	0	0	0	0	0	0	0	0	0	0	0	0
1_2050_batch10_bc1022_metaflye_ccs_contig_1_Marinobacter	Marinobacter_1943			L	manually curated	0	0	8.68e-06	0	0	0	0	0	0	0	0	0	0	0	0	0	0	0	0	0	0	0	0	0	0	0	0	0	0	0	0	0	0	0	0	0	0	0	0	0	0	0	0	0	0	0	0	0.00388032	0.113331	2.32e-07	8.05e-06	0	9.93e-05	5.02e-11	0.0126452	4.55e-07	2.42e-05	4.38e-06	2.7e-10	1.83e-09	7.06e-06	0	0	0.000353391	6.28e-09	1.96e-05	3e-10	4.63e-07	3.65e-06	0	0	0	0	0	0	0	0	0	0	0	0	0
1_2051_batch10_bc1022_metaflye_ccs_contig_1_Marinobacter	Marinobacter_1943	dmdC; 3-(methylsulfanyl)propanoyl-CoA dehydrogenase [EC:1.3.99.41]	K20035	I	COG1960 Acyl-CoA dehydrogenases	0	0	498.81	0	3.63e-06	0	0	0	0	0	0	0	0	0	0	0	0	0	0	0	0	0	0	0	0	0	0	0	0	0	0	0	0	0	0	0	0	0	0	0	0	0	0	0	0	0	0	42487.5	41750.3	131.886	4638.98	9154.84	11145	14.8869	99273.6	322.198	1091.19	1445.09	9.00209	1.10895	153.186	124.76	0	353.483	260.267	868.926	1.39692	131.903	89.7285	0	0	8.47e-14	0	0	0	0	0	0	0	2.93e-10	0	0
1_2052_batch10_bc1022_metaflye_ccs_contig_1_Marinobacter	Marinobacter_1943	dmdC; 3-(methylsulfanyl)propanoyl-CoA dehydrogenase [EC:1.3.99.41]	K20035	I	COG1960 Acyl-CoA dehydrogenases	0	0	109.557	0	1.26e-07	0	0	0	0	0	0	0	0	0	0	0	0	0	0	0	0	0	0	0	0	0	0	0	0	0	0	0	0	0	0	0	0	0	0	0	0	0	0	0	0	0	0	4945.95	4921.86	8.73121	382.725	635.93	1287.98	0.785252	13140.6	34.4236	133.504	89.5317	0.95589	0.0948354	35.5235	10.0639	0	78.4057	31.5767	108.7	0.269992	30.8912	18.9102	0	0	0	0	0	0	0	0	0	0	4.84e-11	0	0
1_2053_batch10_bc1022_metaflye_ccs_contig_1_Marinobacter	Marinobacter_1943			M	SprA-related family	0	0	1484.74	0	3.1e-06	0	0	0	0	0	0	0	0	0	0	0	0	0	0	0	0	0	0	0	0	0	0	0	0	0	0	0	0	0	0	0	0	0	0	0	0	0	0	0	0	0	0	219304	82572.8	694.668	12263.3	21323.5	67402.6	91.0385	451663	1429.47	3772.44	3796.36	46.2618	7.67298	430.04	460.746	0	618.21	441.945	2093.79	3.37794	449.924	256.583	0	0	0	0	0	0	0	0	0	0	0	0	0
1_2054_batch10_bc1022_metaflye_ccs_contig_1_Marinobacter	Marinobacter_1943			None	None	0	0	196680	0	0.000945123	0	0	0	0	0	0	0	0	0	0	0	0	0	0	0	0	0	0	0	0	0	0	0	0	0	0	0	0	0	0	0	0	0	0	0	0	0	0	0	0	0	0	3.87073e+07	1.53211e+07	297000	2.11263e+06	1.50756e+07	1.78101e+07	38708.3	2.47918e+07	576390	860145	1.41458e+06	28579.2	13326.3	77536.5	183930	0	135765	103519	359191	13854	64317.4	75695.2	0	0	0	0	0	0	0	0	0	0	0	0	0
1_2055_batch10_bc1022_metaflye_ccs_contig_1_Marinobacter	Marinobacter_1943	bioD; dethiobiotin synthetase [EC:6.3.3.3]	K01935	H	Catalyzes a mechanistically unusual reaction, the ATP- dependent insertion of CO2 between the N7 and N8 nitrogen atoms of 7,8-diaminopelargonic acid (DAPA) to form an ureido ring	0	0	95.3759	0	1.49e-07	0	0	0	0	0	0	0	0	0	0	0	0	0	0	0	0	0	0	0	0	0	0	0	0.0751429	0	0	0	0	0	0	0	0	0	0	0	0	0	0	0	0	0	0	4421.31	5071.56	0.705732	519.245	392.095	290.157	0.789458	4776.07	12.0437	72.0387	56.6693	0.0417383	0.00786981	60.0954	39.4496	0	21.2627	331.53	254.954	0.0619693	3.60936	103.706	0	0	0	0	0	0	0	0	0	0	0	0	0
1_2056_batch10_bc1022_metaflye_ccs_contig_1_Marinobacter	Marinobacter_1943	bioC; malonyl-CoA O-methyltransferase [EC:2.1.1.197]	K02169	Q	Converts the free carboxyl group of a malonyl-thioester to its methyl ester by transfer of a methyl group from S-adenosyl- L-methionine (SAM). It allows to synthesize pimeloyl-ACP via the fatty acid synthetic pathway	0	0	104.86	0	0	0	0	0	0	0	0	0	0	0	0	0	0	0	0	0	0	0	0	0	0	0	0	0	0.0483465	0	0	0	0	0	0	0	0	0	0	0	0	0	0	0	0	0	0	6957.51	5495.21	1.10772	281.075	427.462	237.815	1.08705	5592.63	22.8186	53.1897	45.7387	0.117011	0.0363182	63.8845	28.4528	0	16.5869	390.122	285.635	0.0640686	4.43885	153.191	0	0	0	0	0	0	0	0	0	0	0	0	0
1_2057_batch10_bc1022_metaflye_ccs_contig_1_Marinobacter	Marinobacter_1943	bioH; pimeloyl-[acyl-carrier protein] methyl ester esterase [EC:3.1.1.85]	K02170	S	hydrolase activity, acting on ester bonds	0	0	34.0138	0	1.32e-05	0	0	0	0	0	0	0	0	0	0	0	0	0	0	0	0	0	0	0	0	0	0	0	0	0	0	0	0	0	0	0	0	0	0	0	0	0	0	0	0	0	0	5127.12	2944.89	0.856613	181.845	349.696	130.128	0.759021	7319.36	11.1073	39.2686	23.6067	0.102241	0.0217322	30.2137	49.5703	0	7.69238	211.203	208.484	0.00767269	2.16395	136.339	0	0	0	0	0	0	0	0	0	0	0	0	0
1_2058_batch10_bc1022_metaflye_ccs_contig_1_Marinobacter	Marinobacter_1943	bioF; 8-amino-7-oxononanoate synthase [EC:2.3.1.47]	K00652	E	Catalyzes the decarboxylative condensation of pimeloyl- acyl-carrier protein and L-alanine to produce 8-amino-7- oxononanoate (AON), acyl-carrier protein , and carbon dioxide	0	0	141.015	0	2.61e-06	0	0	0	0	0	0	0	0	0	0	0	0	0	0	0	0	0	0	0	0	0	0	0	0	0	0	0	0	0	0	0	0	0	0	0	0	0	0	0	0	0	0	6933.27	5212.11	2.51825	956.716	674.264	840.178	1.53831	15615	36.1434	73.2419	95.2404	0.389752	0.0293022	80.4095	86.525	0	27.1744	582.356	796.465	0.0422268	9.82457	294.057	0	0	0	0	0	0	0	0	0	0	0	0	0
1_2059_batch10_bc1022_metaflye_ccs_contig_1_Marinobacter	Marinobacter_1943	bioB; biotin synthase [EC:2.8.1.6]	K01012	H	Catalyzes the conversion of dethiobiotin (DTB) to biotin by the insertion of a sulfur atom into dethiobiotin via a radical- based mechanism	0	0	2784.55	0	0	0	0	0	0	0	0	0	0	0	0	0	0	0	0	0	0	0	0	0	0	0	0	0	0	0	0	0	0	0	0	0	0	0	0	0	0	0	0	0	0	0	0	91282	120219	64.9954	6447.52	26412.6	6938.92	29.5526	115324	531.152	1142.66	1233.54	12.44	1.40907	1735.27	1122.58	0	176.259	6250.94	5704.38	6.36935	138.203	5542.96	0	0	0	0	0	0	0	0	0	0	0	0	0
1_206_batch10_bc1022_metaflye_ccs_contig_1_Marinobacter	Marinobacter_1943			M	Interacts with outer membrane receptor proteins that carry out high-affinity binding and energy dependent uptake into the periplasmic space of specific substrates. It could act to transduce energy from the cytoplasmic membrane to specific energy- requiring processes in the outer membrane, resulting in the release into the periplasm of ligands bound by these outer membrane proteins	0	0	438.495	0	2.52e-07	0	0	0	0	0	0	0	0	0	0	0	0	0	0	0	0	0	0	0	0	0	0	0	0	0	0	0	0	0	0	0	0	0	0	0	0	0	0	0	0	0	0	36271	28494.5	299.046	8022.51	5198.55	25487.6	34.9679	74399.5	230.884	2775.32	1351.56	4.95636	0.271676	212.254	203.946	0	144.15	187.053	1440.23	0.748866	92.1464	153.209	0	0	0	3.01e-07	0	0	0	0	0	0	0	0	0
1_2060_batch10_bc1022_metaflye_ccs_contig_1_Marinobacter	Marinobacter_1943			S	Competence protein	0	0	0.338743	0	0	0	0	0	0	0	0	0	0	0	0	0	0	0	0	0	0	0	0	0	0	0	0	0	0	0	0	0	0	0	0	0	0	0	0	0	0	0	0	0	0	0	0	20.6572	111.559	0.00176623	0.109864	1.13361	0.0595907	3.74e-05	29.8073	0.00221926	0.00625818	0.00823462	5.2e-05	6.39e-06	0.00745135	0.00208676	0	0.374982	0.00732461	0.066061	2.85e-05	0.000807022	0.00275006	0	0	0	0	0	0	0	0	0	0	0	0	0
1_2061_batch10_bc1022_metaflye_ccs_contig_1_Marinobacter	Marinobacter_1943			S	FAD dependent oxidoreductase	0	0	3.50169	0	0	0	0	0	0	0	0	0	0	0	0	0	0	0	0	0	0	0	0	0	0	0	0	0	0	0	0	0	0	0	0	0	0	0	0	0	0	0	0	0	0	0	0	1104.18	876.436	0.330127	38.5769	113.858	143.449	0.0603927	1799.25	1.97246	12.0607	5.24168	0.0133298	0.00161079	0.811474	0.782863	0	4.17478	1.65234	5.28659	0.00487252	0.792593	0.456092	0	0	0	0	0	0	0	0	0	0	0	0	0
1_2062_batch10_bc1022_metaflye_ccs_contig_1_Marinobacter	Marinobacter_1943			None	None	0	0	136.902	0	3.89e-05	0	0	0	0	0	0	0	0	0	0	0	0	0	0	0	0	0	0	0	0	0	0	0	0	0	0	0	0	0	0	0	0	0	0	0	0	0	0	0	0	0	0	28384.3	67254.3	52.9795	607.877	7656.7	4390.37	3.66095	30264.2	65.4816	255.484	283.281	1.6219	0.378718	42.1763	7.32278	0	47.3162	16.915	97.5227	1.55639	12.925	26.8141	0	0	0	0	0	0	0	0	0	0	0	0	0
1_2063_batch10_bc1022_metaflye_ccs_contig_1_Marinobacter	Marinobacter_1943			F	A protein kinase that phosphorylates Ser and Thr residues. Probably acts to suppress the effects of stress linked to accumulation of reactive oxygen species. Probably involved in the extracytoplasmic stress response	0	0	7.57197	0	1.73e-06	0	0	0	0	0	0	0	0	0	0	0	0	0	0	0	0	0	0	0	0	0	0	0	0	0	0	0	0	0	0	0	0	0	0	0	0	0	0	0	0	0	0	2173.01	3239.8	2.53903	95.0857	227.19	272.686	0.199573	3433.89	2.91486	22.8383	7.06517	0.0221176	0.00629261	3.52643	2.83143	0	5.95573	4.22738	23.9228	0.0216625	0.947369	1.651	0	0	0	0	0	0	0	0	0	0	0	0	0
1_2064_batch10_bc1022_metaflye_ccs_contig_1_Marinobacter	Marinobacter_1943			None	None	0	0	5.46195	0	0	0	0	0	0	0	0	0	0	0	0	0	0	0	0	0	0	0	0	0	0	0	0	0	0	0	0	0	0	0	0	0	0	0	0	0	0	0	0	0	0	0	0	1590.82	3495.15	1.31539	59.9206	196.151	59.0223	0.165097	2203.07	3.68599	15.2449	3.5972	0.0107892	0.0354872	2.26334	2.18373	0	3.64481	3.74959	4.33879	0.0317683	2.10725	1.10481	0	0	0	0	0	0	0	0	0	0	0	0	0
1_2065_batch10_bc1022_metaflye_ccs_contig_1_Marinobacter	Marinobacter_1943	cmoA; tRNA (cmo5U34)-methyltransferase [EC:2.1.1.-]	K15256	S	Catalyzes the conversion of S-adenosyl-L-methionine (SAM) to carboxy-S-adenosyl-L-methionine (Cx-SAM)	0	0	3.49565	0	0	0	0	0	0	0	0	0	0	0	0	0	0	0	0	0	0	0	0	0	0	0	0	0	0	0	0	0	0	0	0	0	0	0	0	0	0	0	0	0	0	0	0	637.088	1373.36	0.448442	27.9524	49.291	60.5851	0.0486142	1403.13	0.47732	10.255	2.98579	0.00330696	0.0027805	3.15386	1.52641	0	0.95171	1.18243	10.2012	0.0024837	0.621411	0.44745	0	0	0	0	0	0	0	0	0	0	0	0	0
1_2066_batch10_bc1022_metaflye_ccs_contig_1_Marinobacter	Marinobacter_1943	cmoB; tRNA (mo5U34)-methyltransferase [EC:2.1.1.-]	K15257	J	Catalyzes carboxymethyl transfer from carboxy-S- adenosyl-L-methionine (Cx-SAM) to 5-hydroxyuridine (ho5U) to form 5-carboxymethoxyuridine (cmo5U) at position 34 in tRNAs	0	0	0.544438	0	0	0	0	0	0	0	0	0	0	0	0	0	0	0	0	0	0	0	0	0	0	0	0	0	0	0	0	0	0	0	0	0	0	0	0	0	0	0	0	0	0	0	0	133.606	136.609	0.015309	1.00293	3.83608	3.04735	0.00256275	134.068	0.0338622	0.280962	0.159274	6.2e-05	4.06e-05	0.139504	0.0349214	0	0.165538	0.060755	1.79324	1.73e-05	0.0143873	0.0265027	0	0	0	0	0	0	0	0	0	0	0	0	0
1_2067_batch10_bc1022_metaflye_ccs_contig_1_Marinobacter	Marinobacter_1943	purA, ADSS; adenylosuccinate synthase [EC:6.3.4.4]	K01939	F	Plays an important role in the de novo pathway of purine nucleotide biosynthesis. Catalyzes the first committed step in the biosynthesis of AMP from IMP	0	0	87.6222	0	9.03e-07	0	0	0	0	0	0	0	0	0	0	0	0	0	0	0	0	0	0	0	0	0	0	0	0	0	0	0	0	0	0	0	0	0	0	0	0	0	0	0	0	0	0	3917.7	13670.1	40.4413	2829.45	619.467	3162.78	8.5355	14262.9	125.708	402.284	773.692	0.290056	0.0463245	35.8005	68.7373	0	58.2528	64.2634	401.787	0.0222856	23.9848	13.2283	0	0	0	0	0	0	0	0	0	0	1.57e-11	0	0
1_2068_batch10_bc1022_metaflye_ccs_contig_1_Marinobacter	Marinobacter_1943	hisZ; ATP phosphoribosyltransferase regulatory subunit	K02502	E	Required for the first step of histidine biosynthesis. May allow the feedback regulation of ATP phosphoribosyltransferase activity by histidine	0	0	333.526	0	8.47e-08	0	0	0	0	0	0	0	0	0	0	0	0	0	0	0	0	0	0	0	0	0	0	0	0	0	0	0	0	0	0	0	0	0	0	0	0	0	0	0	0	0	0	4717.3	18841.1	67.3927	6146.19	1055.01	3125.19	13.4953	19266.1	226.32	472.05	966.519	0.436884	0.172728	58.3346	74.2151	0	100.951	63.5452	493.113	0.0689079	29.2928	21.3384	0	0	0	0	0	0	0	0	0	0	0	0	0
1_2069_batch10_bc1022_metaflye_ccs_contig_1_Marinobacter	Marinobacter_1943	hflC; modulator of FtsH protease HflC	K04087	O	HflC and HflK could regulate a protease	0	0	2331.04	0	1.34e-06	0	0	0	0	0	0	0	0	0	0	0	0	0	0	0	0	0	0	0	0	0	0	0	0	0	0	0	0	0	0	0	0	0	0	0	0	0	0	0	0	0	0	20767.9	49823.8	474.683	29050.6	5756.27	24478	110.495	125639	953.086	3253.64	6383.01	4.83275	1.5808	402.499	440.448	0	548.352	540.742	3569.33	0.550769	191.646	209.081	0	0	0	0	0	0	1.05e-13	0	0	0	0	0	0
1_207_batch10_bc1022_metaflye_ccs_contig_1_Marinobacter	Marinobacter_1943			NU	Protein of unknown function (DUF1631)	0	1.31e-15	97526	0	1.28e-05	0	0	0	0	0	0	0	0	0	0	0	0	0	0	0	0	0	0	0	0	0	0	0	0	0	0	0	0	0	0	0	0	0	0	0	0	0	0	0	0	0	0	4.43911e+06	3.50751e+06	97280.5	1.10669e+06	1.63221e+06	3.56694e+06	10110.6	7.63206e+06	99346	319037	470475	2541.65	670.611	29229.3	50348.6	0	31943	30684.1	127535	1219.37	18559.6	20099.8	0	0	2.9e-13	0	0	0	1.76e-15	0	1.94e-08	0	1.05e-10	0	0
1_2070_batch10_bc1022_metaflye_ccs_contig_1_Marinobacter	Marinobacter_1943	hflK; modulator of FtsH protease HflK	K04088	O	HflC and HflK could encode or regulate a protease	0	0	2731.82	0	2.17e-08	1.1e-18	0	0	0	0	0	0	0	0	0	0	0	0	0	0	0	0	0	0	0	0	0	0	0	0	0	0	0	0	0	0	0	0	0	0	0	0	0	0	0	0	0	64866.9	109469	798.546	40169.2	11304.1	35353.6	209.986	134962	1372.82	4141.8	9132.29	5.84217	3.61848	590.386	1887.85	0	763.028	860.982	6968.65	1.93018	369.107	286.813	0	0	2.65e-12	0	0	0	0	0	0	0	0	0	0
1_2071_batch10_bc1022_metaflye_ccs_contig_1_Marinobacter	Marinobacter_1943	hflX; GTPase	K03665	S	GTPase that associates with the 50S ribosomal subunit and may have a role during protein synthesis or ribosome biogenesis	0	0	1093.65	0	6.81e-08	7.54e-19	0	0	0	0	0	0	0	0	0	0	0	0	0	0	0	0	0	0	0	0	0	0	0	0	0	0	0	0	0	0	0	0	0	0	0	0	0	0	0	0	0	69338.1	85226.9	183.644	9744.19	8082.67	11382	45.8255	130685	461.743	1330.13	1749.84	5.27493	1.96384	179.84	328.729	0	419.636	264.102	1513.66	1.923	118.157	117.883	0	0	0	0	0	0	0	0	0	0	0	0	0
1_2072_batch10_bc1022_metaflye_ccs_contig_1_Marinobacter	Marinobacter_1943	hfq; host factor-I protein	K03666	J	RNA chaperone that binds small regulatory RNA (sRNAs) and mRNAs to facilitate mRNA translational regulation in response to envelope stress, environmental stress and changes in metabolite concentrations. Also binds with high specificity to tRNAs	0	0	211134	0	0.000471058	1.41e-09	0	0	0	0	0	0	0	0	0	0	0	0	0	0	0	0	0	0	0	0	0	0	0.0467682	0	0	0	0	0	0	0	0	0	0	0	0	0	0	0	0	0	0	4.96243e+06	2.39353e+06	129466	5.14642e+06	1.66991e+06	3.32933e+06	25324.3	1.46488e+07	252387	582492	822586	7685.35	1385.64	64093.7	124331	0	73477	51235.1	234261	882.091	51706	24346	0	0	0	0	0	0	0	0	0	0	0	0	0
1_2073_batch10_bc1022_metaflye_ccs_contig_1_Marinobacter	Marinobacter_1943	miaA, TRIT1; tRNA dimethylallyltransferase [EC:2.5.1.75]	K00791	J	Catalyzes the transfer of a dimethylallyl group onto the adenine at position 37 in tRNAs that read codons beginning with uridine, leading to the formation of N6-(dimethylallyl)adenosine (i(6)A)	0	0	1862.66	0	6.14e-07	0	0	0	0	0	0	0	0	0	0	0	0	0	0	0	0	0	0	0	0	0	0	0	0	0	0	0	0	0	0	0	0	0	0	0	0	0	0	0	0	0	0	463976	352766	987.613	35127.9	109933	52706.1	162.058	602560	3290.44	6061.15	8678.68	91.3342	12.0839	865.003	681.358	0	1319.61	550.11	3837.21	56.5037	763.976	303.587	0	0	1.58e-10	0	0	0	0	0	0	0	0	0	0
1_2074_batch10_bc1022_metaflye_ccs_contig_1_Marinobacter	Marinobacter_1943	mutL; DNA mismatch repair protein MutL	K03572	L	This protein is involved in the repair of mismatches in DNA. It is required for dam-dependent methyl-directed DNA mismatch repair. May act as a molecular matchmaker , a protein that promotes the formation of a stable complex between two or more DNA-binding proteins in an ATP-dependent manner without itself being part of a final effector complex	0	0	137.534	0	5.26e-07	0	0	0	0	0	0	0	0	0	0	0	0	0	0	0	0	0	0	0	0	0	0	0	0	0	0	0	0	0	0	0	0	0	0	0	0	0	0	0	0	0	0	9657.23	7094.17	29.1979	1452.11	1210.49	3116.58	6.80861	22258.2	46.0771	272.741	480.599	0.444108	0.10028	36.5338	34.5615	0	60.5387	47.042	286.166	0.180953	17.7927	17.4266	0	0	5.32e-13	0	0	0	0	0	0	0	0	0	0
1_2075_batch10_bc1022_metaflye_ccs_contig_1_Marinobacter	Marinobacter_1943	amiABC; N-acetylmuramoyl-L-alanine amidase [EC:3.5.1.28]	K01448	M	N-acetylmuramoyl-L-alanine amidase	0	0	229.49	0	2.31e-08	0	0	0	0	0	0	0	0	0	0	0	0	0	0	0	0	0	0	0	0	0	0	0	0	0	0	0	0	0	0	0	0	0	0	0	0	0	0	0	0	0	0	5315.9	9751.59	29.5501	1762.63	895.903	4331.2	7.22481	11844.5	24.387	414.265	526.396	0.310658	0.231049	62.5804	48.8097	0	53.5241	55.1858	248.682	0.108677	14.5612	30.3716	0	0	0	0	0	0	0	0	0	0	0	0	0
1_2076_batch10_bc1022_metaflye_ccs_contig_1_Marinobacter	Marinobacter_1943	tsaE; tRNA threonylcarbamoyladenosine biosynthesis protein TsaE	K06925	S	ATPase or kinase	0	0	72.315	0	0	0	0	0	0	0	0	0	0	0	0	0	0	0	0	0	0	0	0	0	0	0	0	0	0	0	0	0	0	0	0	0	0	0	0	0	0	0	0	0	0	0	0	7150.28	10951.2	29.308	1107.6	771.047	1740.46	3.90354	15855	25.6595	122.416	489.831	0.347978	0.335525	38.1073	10.0671	0	79.6979	58.8648	130.092	0.0839801	26.8305	19.9953	0	0	0	0	0	0	0	0	0	0	0	0	0
1_2077_batch10_bc1022_metaflye_ccs_contig_1_Marinobacter	Marinobacter_1943	nnr; ADP-dependent NAD(P)H-hydrate dehydratase / NAD(P)H-hydrate epimerase [EC:4.2.1.136 5.1.99.6]	K23997	G	Bifunctional enzyme that catalyzes the epimerization of the S- and R-forms of NAD(P)HX and the dehydration of the S-form of NAD(P)HX at the expense of ADP, which is converted to AMP. This allows the repair of both epimers of NAD(P)HX, a damaged form of NAD(P)H that is a result of enzymatic or heat-dependent hydration	0	0	74.0625	0	9.02e-07	0	0	0	0	0	0	0	0	0	0	0	0	0	0	0	0	0	0	0	0	0	0	0	0	0	0	0	0	0	0	0	0	0	0	0	0	0	0	0	0	0	0	3534.23	7005.23	11.7178	1031.89	373.13	2689.2	3.28056	7896.36	17.5879	235.526	392.052	0.205781	0.0550923	34.849	25.5711	0	21.2353	23.5354	88.2195	0.0532847	12.0563	13.5708	0	0	0	0	0	0	0	0	0	0	0	0	0
1_2078_batch10_bc1022_metaflye_ccs_contig_1_Marinobacter	Marinobacter_1943	queG; epoxyqueuosine reductase [EC:1.17.99.6]	K18979	C	Catalyzes the conversion of epoxyqueuosine (oQ) to queuosine (Q), which is a hypermodified base found in the wobble positions of tRNA(Asp), tRNA(Asn), tRNA(His) and tRNA(Tyr)	0	0	2.21069	0	0	0	0	0	0	0	0	0	0	0	0	0	0	0	0	0	0	0	0	0	0	0	0	0	0	0	0	0	0	0	0	0	0	0	0	0	0	0	0	0	0	0	0	3105.2	1598.2	0.294425	13.7891	312.115	39.2062	0.0271015	2996.38	1.49632	5.81676	3.87431	0.0198761	0.000955573	0.516541	0.355602	0	1.06276	0.456161	5.15274	0.0313815	0.289367	0.3443	0	0	0	0	0	0	9.71e-14	0	0	0	0	0	0
1_2079_batch10_bc1022_metaflye_ccs_contig_1_Marinobacter	Marinobacter_1943	orn, REX2, REXO2; oligoribonuclease [EC:3.1.-.-]	K13288	A	3'-to-5' exoribonuclease specific for small oligoribonucleotides	0	0	569.333	0	1.46e-06	0	0	0	0	0	0	0	0	0	0	0	0	0	0	0	0	0	0	0	0	0	0	0	0	0	0	0	0	0	0	0	0	0	0	0	0	0	0	0	0	0	0	66884	42263.6	150.222	4948.75	11349.9	11523.5	25.9756	94442.2	458.488	1298.19	893.689	4.37898	2.03853	207.352	62.2062	0	287.279	168.642	736.871	3.3931	126.165	98.4428	0	0	0	0	0	0	0	0	0	0	0	0	0
1_208_batch10_bc1022_metaflye_ccs_contig_1_Marinobacter	Marinobacter_1943	tlyC; magnesium and cobalt exporter, CNNM family	K03699	P	Mg2 and Co2 transporter CorB	0	0	9.26091	0	0	0	0	0	0	0	0	0	0	0	0	0	0	0	0	0	0	0	0	0	0	0	0	0	0	0	0	0	0	0	0	0	0	3.34e-10	0	0	0	0	0	0	0	0	0	678.351	2308.71	0.197215	48.1876	106.255	45.9495	0.135036	484.646	1.7334	2.31722	7.96838	0.00309598	0.00138422	1.31411	0.768118	0	1.53332	2.05095	11.0455	0.00321806	0.546958	0.477421	0	0	0	0	0	0	0	0	0	0	0	0	0
1_2080_batch10_bc1022_metaflye_ccs_contig_1_Marinobacter	Marinobacter_1943	rsgA, engC; ribosome biogenesis GTPase / thiamine phosphate phosphatase [EC:3.6.1.- 3.1.3.100]	K06949	S	One of several proteins that assist in the late maturation steps of the functional core of the 30S ribosomal subunit. Helps release RbfA from mature subunits. May play a role in the assembly of ribosomal proteins into the subunit. Circularly permuted GTPase that catalyzes slow GTP hydrolysis, GTPase activity is stimulated by the 30S ribosomal subunit	0	0	6.33338	0	0	0	0	0	0	0	0	0	0	0	0	0	0	0	0	0	0	0	0	0	0	0	0	0	0	0	0	0	0	0	0	0	0	0	0	0	0	0	0	0	0	0	0	1807.53	2038.64	0.797919	33.674	189.889	84.1623	0.0544269	1959.58	2.72189	8.21951	7.29809	0.0100516	0.0026293	2.2295	1.06542	0	1.929	1.34076	10.5722	0.0205351	0.841536	0.60704	0	0	0	0	0	0	0	0	0	0	0	0	0
1_2081_batch10_bc1022_metaflye_ccs_contig_1_Marinobacter	Marinobacter_1943	motB; chemotaxis protein MotB	K02557	N	Flagellar Motor Protein	0	0	124.662	0	4.7e-06	0	1.34e-06	0	0	0	0	0	0	0	0	0	0	0	0	0	0	0	0	0	0	0	0	0	0	0	0	0	0	0	0	0	0	0	0	0	0	0	0	0	0	0	0	10280.7	13732.5	17.5122	1139.12	1111.75	1594.8	3.36025	23336.7	45.3984	223.299	166.277	0.520552	0.114948	20.4456	34.0889	0	46.4473	29.6698	169.631	0.114673	12.8418	10.8043	0	0	0	0	0	0	0	0	0	0	0	0	0
1_2082_batch10_bc1022_metaflye_ccs_contig_1_Marinobacter	Marinobacter_1943	motA; chemotaxis protein MotA	K02556	N	With MotB forms the ion channels that couple flagellar rotation to proton sodium motive force across the membrane and forms the stator elements of the rotary flagellar machine	0	0	345.565	0	2.97e-05	0	0	0	0	0	0	0	0	0	0	0	0	0	0	0	0	0	0	0	0	0	0	0	0	0	0	0	0	0	0	0	0	0	0	0	0	0	0	0	0	0	0	45247	64817.8	230.02	8166.34	9247.81	13214.5	31.112	115796	560.916	2176.11	1792.01	7.58083	1.74693	145.292	129.338	0	324.793	218.724	827.944	1.42403	142.354	84.3051	0	0	0	0	0	0	0	0	0	0	6.34e-11	0	0
1_2083_batch10_bc1022_metaflye_ccs_contig_1_Marinobacter	Marinobacter_1943	psd, PISD; phosphatidylserine decarboxylase [EC:4.1.1.65]	K01613	I	Catalyzes the formation of phosphatidylethanolamine (PtdEtn) from phosphatidylserine (PtdSer)	0	0	4.64989	0	0	0	0	0	0	0	0	0	0	0	0	0	0	0	0	0	0	0	0	0	0	0	0	0	0	0	0	0	0	0	0	0	0	0	0	0	0	0	0	0	0	0	0	471.007	5627.46	0.801498	62.4317	71.5547	96.4405	0.208898	484.567	2.10525	5.37073	17.8364	0.0026005	0.00189831	0.669678	1.70211	0	1.16025	0.682109	8.89502	0.00419673	0.577742	0.410199	0	0	0	0	0	0	0	0	0	0	0	0	0
1_2084_batch10_bc1022_metaflye_ccs_contig_1_Marinobacter	Marinobacter_1943	epmA, poxA; elongation factor P--(R)-beta-lysine ligase [EC:6.3.1.-]	K04568	J	COG2269 Truncated, possibly inactive, lysyl-tRNA synthetase (class II)	0	0	50.118	0	0	0	0	0	0	0	0	0	0	0	0	0	0	0	0	0	0	0	0	0	0	0	0	0	0	0	0	0	0	0	0	0	0	0	0	0	0	0	0	0	0	0	0	1009.97	908.493	2.158	313.413	154.805	299.127	0.790916	3821.06	10.1572	25.2228	30.7483	0.0452775	0.00908265	4.08587	4.61214	0	11.535	8.13072	53.629	0.011643	2.33916	3.05468	0	0	0	0	0	0	0	0	0	0	0	0	0
1_2085_batch10_bc1022_metaflye_ccs_contig_1_Marinobacter	Marinobacter_1943	efp; elongation factor P	K02356	J	Involved in peptide bond synthesis. Alleviates ribosome stalling that occurs when 3 or more consecutive Pro residues or the sequence PPG is present in a protein, possibly by augmenting the peptidyl transferase activity of the ribosome. Modification of	0	0	2231.64	0	0	0	0	0	0	0	0	0	0	0	0	0	0	0	0	0	0	0	0	0	0	0	0	0	0	0	0	0	0	0	0	0	0	0	0	0	0	0	0	0	0	0	0	52267.3	68582.4	506.163	37733.3	14678.9	32728.9	162.869	141067	1878.25	3510.48	9159.59	9.89869	1.09228	392.888	586.068	0	902.973	470.018	2662.08	2.08609	408.948	319.92	0	0	0	0	0	0	0	0	0	0	0	0	0
1_2086_batch10_bc1022_metaflye_ccs_contig_1_Marinobacter	Marinobacter_1943	epmB; L-lysine 2,3-aminomutase [EC:5.4.3.-]	K19810	C	Lysine 2,3-aminomutase YodO family protein	0	0	0.926187	0	3.14e-09	0	0	0	0	0	0	0	0	0	0	0	0	0	0	0	0	0	0	0	0	0	0	0	0	0	0	0	0	0	0	0	0	0	0	0	0	0	0	0	0	0	0	1589.5	526.147	0.289337	31.4178	146.503	71.9661	0.0459394	1493.88	0.301886	2.71202	4.48508	0.00571291	0.000725255	0.548871	0.234919	0	1.52902	0.509917	3.92575	0.012179	0.203866	0.476096	0	0	0	0	0	0	0	0	0	0	0	0	0
1_2087_batch10_bc1022_metaflye_ccs_contig_1_Marinobacter	Marinobacter_1943	fimW; cyclic-di-GMP-binding protein	K23127	None	None	0	0	28.9555	0	4.65e-10	0	0	0	0	0	0	0	0	0	0	0	0	0	0	0	0	0	0	0	0	0	0	0	0	0	0	0	0	0	0	0	0	0	0	0	0	0	0	0	0	0	0	9740.09	7401.96	8.22877	297.405	1771.64	502.822	1.15492	11879.2	13.4327	46.4408	72.1834	0.158115	0.0295984	5.1694	4.74724	0	11.1815	8.28539	80.7267	0.15989	3.3374	2.39291	0	0	0	0	0	0	0	0	0	0	0	0	0
1_2088_batch10_bc1022_metaflye_ccs_contig_1_Marinobacter	Marinobacter_1943	fimX; multidomain signaling protein FimX	K21025	T	Putative diguanylate phosphodiesterase	0	0	104.151	0	9.99e-09	0	0	0	0	0	0	0	0	0	0	0	0	0	0	0	0	0	0	0	0	0	0	0	0	0	0	0	0	0	0	0	0	7.02e-07	0	0	0	0	0	0	0	0	0	7200.37	29634.8	38.2732	1768.31	1310.48	2325.89	6.04375	8968.52	80.7212	175.743	470.959	0.199261	0.0893545	32.6517	41.9056	0	35.4891	44.321	260.965	0.125403	13.401	15.329	0	0	0	0	0	0	0	0	0	0	0	0	0
1_2089_batch10_bc1022_metaflye_ccs_contig_1_Marinobacter	Marinobacter_1943	serB, PSPH; phosphoserine phosphatase [EC:3.1.3.3]	K01079	E	phosphoserine phosphatase	0	0	47.8139	0	1.78e-09	0	0	0	0	0	0	0	0	0	0	0	0	0	0	0	0	0	0	0	0	0	0	0	0	0	0	0	0	0	0	0	0	0	0	0	0	0	0	0	0	0	0	8751.72	9647.72	9.44287	626.435	888.442	704.54	1.12552	9173.42	33.3336	100.257	118.301	0.311213	0.0783654	14.2728	14.964	0	32.6409	12.5637	76.2152	0.167523	13.6578	4.17987	0	0	0	0	0	0	0	0	0	0	0	0	0
1_209_batch10_bc1022_metaflye_ccs_contig_1_Marinobacter	Marinobacter_1943			S	transport system, permease component	0	0	9.38517	0	0	0	0	0	0	0	0	0	0	0	0	0	0	0	0	0	0	0	0	0	0	0	0	0	0	0	0	0	0	0	0	0	0	0	0	0	0	0	0	0	0	0	0	3409.71	4311.07	1.08632	71.0415	326.68	134.571	0.195559	2824.37	1.90246	9.7839	18.294	0.0248517	0.00766023	1.82023	3.61327	0	5.60862	1.58809	13.5979	0.106364	0.806907	0.798748	0	0	0	0	0	0	0	0	0	0	0	0	0
1_2090_batch10_bc1022_metaflye_ccs_contig_1_Marinobacter	Marinobacter_1943	parC; topoisomerase IV subunit A [EC:5.6.2.2]	K02621	L	Topoisomerase IV is essential for chromosome segregation. It relaxes supercoiled DNA. Performs the decatenation events required during the replication of a circular DNA molecule	0	0	135.698	0	1.93e-07	0	0	0	0	0	0	0	0	0	0	0	0	0	0	0	0	0	0	0	0	0	0	0	0	0	0	0	0	0	0	0	0	0	0	0	0	0	0	0	0	0	0	8368.85	11544.7	32.4222	1446.87	1488.3	2285.1	4.17815	20139.9	61.6196	241.417	235.261	0.68606	0.13549	30.9526	23.8844	0	74.5484	33.4164	134.104	0.129292	25.6343	13.5875	0	0	0	0	0	0	0	0	0	0	0	0	0
1_2091_batch10_bc1022_metaflye_ccs_contig_1_Marinobacter	Marinobacter_1943					0	0	5.88354	0	1.88e-05	0	0	0	0	0	0	0	0	0	0	0	0	0	0	0	0	0	0	0	0	0	0	0	0	0	0	0	0	0	0	0	0	0	0	0	0	0	0	0	0	0	0	389.695	1945.74	0.109984	10.785	92.2548	124.563	0.0122143	281.789	0.359216	5.27787	4.0399	0.00211822	0.000264108	0.0430309	0.0457532	0	0.180499	0.0330297	1.29553	0.00175087	0.0138385	0.201167	0	0	0	0	0	0	0	0	0	0	0	0	0
1_2092_batch10_bc1022_metaflye_ccs_contig_1_Marinobacter	Marinobacter_1943			S	Belongs to the UPF0312 family	0	0	1313.54	0	2.42e-08	0	0	0	0	0	0	0	0	0	0	0	0	0	0	0	0	0	0	0	0	0	0	0	0	0	0	0	0	0	0	0	0	0	0	0	0	0	0	0	0	0	0	165977	89487.8	715.91	13299.2	37146.9	23085.9	81.6212	489288	1806.42	4456.76	2695.18	56.9899	2.41654	386.801	569.514	0	846.414	466.855	2341.57	15.6603	467.069	160.046	0	0	0	0	0	0	0	0	0	0	1.78e-10	0	0
1_2093_batch10_bc1022_metaflye_ccs_contig_1_Marinobacter	Marinobacter_1943			C	COG3038 Cytochrome B561	0	0	257.106	0	1.02e-06	0	0	0	0	0	0	0	0	0	0	0	8.70122	0	0	0	0	0	0	0	0	0	0	0	0	0	0	0	0	0	0	0	0	0	0	0	0	0	0	0	0	0	0	77011.4	52247.9	123.528	5044.14	14434.3	12608.4	15.5331	128399	468.802	1743.25	906.508	11.2938	1.09521	125.33	67.3891	0	332.704	167.297	658.011	5.20243	183.802	41.0096	0	0	0	0	0	0	0	0	0	0	0	0	0
1_2094_batch10_bc1022_metaflye_ccs_contig_1_Marinobacter	Marinobacter_1943					0	0	6.12527	0	0	0	0	0	0	0	0	0	0	0	0	0	0	0	0	0	0	0	0	0	0	0	0	0	0	0	0	0	0	0	0	0	0	0	0	0	0	0	0	0	0	0	0	53347.4	8953.83	11.15	63.4924	3285.76	5041.04	0.318349	15324.1	2.9835	100.785	16.599	0.0820367	0.0585948	0.0272001	1.60799	0	4.42213	0.152957	9.43368	0.000887205	0.750441	0.482487	0	0	0	0	0	0	0	0	0	0	0	0	0
1_2095_batch10_bc1022_metaflye_ccs_contig_1_Marinobacter	Marinobacter_1943			T	COG2200 FOG EAL domain	0	0	0.44177	0	0	0	0	0	0	0	0	0	0	0	0	0	0	0	0	0	0	0	0	0	0	0	0	0	0	0	0	0	0	0	0	0	0	0	0	0	0	0	0	0	0	0	0	615.467	579.741	0.0676538	3.7974	51.0264	19.2122	0.0232585	340.925	0.157029	1.54769	3.60517	0.00104441	0.000226875	0.231491	0.0568597	0	0.047571	0.131667	0.765548	0.00603699	0.0447058	0.0549836	0	0	0	0	0	0	0	0	0	0	0	0	0
1_2096_batch10_bc1022_metaflye_ccs_contig_1_Marinobacter	Marinobacter_1943			P	COG0471 Di- and tricarboxylate transporters	0	0	0.0307308	0	4.82e-10	0	0	0	0	0	0	0	0	0	0	0	0	0	0	0	0	0	0	0	0	0	0	0	0	0	0	0	0	0	0	0	0	0	0	0	0	0	0	0	0	0	0	15.8795	15.7133	0.0117136	0.349152	0.350281	1.62655	0.0002832	22.5927	0.0032819	0.189245	0.0950193	1.89e-05	4.5e-06	0.00475514	0.00132267	0	0.0670048	0.00673787	0.0372981	4.75e-06	0.00209769	0.00700343	0	0	0	0	0	0	0	0	0	0	0	0	0
1_2097_batch10_bc1022_metaflye_ccs_contig_1_Marinobacter	Marinobacter_1943	parE; topoisomerase IV subunit B [EC:5.6.2.2]	K02622	L	Topoisomerase IV is essential for chromosome segregation. It relaxes supercoiled DNA. Performs the decatenation events required during the replication of a circular DNA molecule	0	0	16.4033	0	0	0	0	0	0	0	0	0	0	0	0	0	0	0	0	0	0	0	0	0	0	0	0	0	0	0	0	0	0	0	0	0	0	0	0	0	0	0	0	0	0	0	0	1592.89	4435.23	1.30716	173.982	183.639	131.849	0.527716	1789.45	5.70371	20.8679	27.8214	0.0261023	0.00334262	2.63884	2.5414	0	4.32207	2.35268	27.8097	0.0164888	1.33578	1.22931	0	0	0	0	0	0	0	0	0	0	0	0	0
1_2098_batch10_bc1022_metaflye_ccs_contig_1_Marinobacter	Marinobacter_1943			S	PrcB C-terminal	0	0	47.6095	0	0	0	0	0	0	0	0	0	0	0	0	0	0	0	0	0	0	0	0	0	0	0	0	0	0	0	0	0	0	0	0	0	0	0	0	0	0	0	0	0	0	0	0	29955.6	11608.4	15.7714	757.445	2742.6	1371.04	2.60786	49093.3	24.1625	111.811	206.482	1.33447	0.0576742	38.4182	17.8604	0	33.0036	31.5577	103.039	0.249539	11.3776	10.3087	0	0	0	0	0	0	0	0	0	0	0	0	0
1_2099_batch10_bc1022_metaflye_ccs_contig_1_Marinobacter	Marinobacter_1943			O	COG1404 Subtilisin-like serine proteases	0	0	66.4091	0	3.77e-08	0	0	0	0	0	0	0	0	0	0	0	0	0	0	0	0	0	0	0	0	0	0	0	0	0	0	0	0	0	0	0	0	0	0	0	0	0	0	0	0	0	0	61837.7	21188.2	27.0598	968.744	9327.31	2832.79	2.50309	112792	91.5597	258.879	153.117	5.10789	0.163047	48.4254	13.6975	0	49.5325	41.0397	124.669	1.60357	22.6133	17.5171	6.7e-07	0	0	0	0	0	0	0	0	0	8.81e-13	0	0
1_21_batch10_bc1022_metaflye_ccs_contig_1_Marinobacter	Marinobacter_1943	K07121; uncharacterized protein	K07121	M	(Lipo)protein	0	0	15.9186	0	9.36e-08	0	0	0	0	0	0	0	0	0	0	0	0	0	0	0	0	0	0	0	0	0	0	0	0	0	0	0	0	0	0	0	0	0	0	0	0	0	0	0	0	0	0	5411.72	13834.5	4.53296	218.538	687.784	271.029	0.87199	5551.75	17.729	42.6819	52.6456	0.0833374	0.0269097	5.82548	3.50663	0	11.3949	5.90907	69.4471	0.135932	3.93225	3.12118	0	0	0	0	0	0	0	0	0	0	2.45e-12	0	0
1_210_batch10_bc1022_metaflye_ccs_contig_1_Marinobacter	Marinobacter_1943	SRP54, ffh; signal recognition particle subunit SRP54 [EC:3.6.5.4]	K03106	U	Involved in targeting and insertion of nascent membrane proteins into the cytoplasmic membrane. Binds to the hydrophobic signal sequence of the ribosome-nascent chain (RNC) as it emerges from the ribosomes. The SRP-RNC complex is then targeted to the cytoplasmic membrane where it interacts with the SRP receptor FtsY. Interaction with FtsY leads to the transfer of the RNC complex to the Sec translocase for insertion into the membrane, the hydrolysis of GTP by both Ffh and FtsY, and the dissociation of the SRP-FtsY complex into the individual components	0	0	2119.99	0	5.98e-07	0	0	0	0	0	0	0	0	0	0	0	0	0	0	0	0	0	0	0	0	0	0	0	0	0	0	0	0	0	0	0	0	0	0	0	0	0	0	0	0	0	0	325942	322338	1120.64	23411.5	74502.8	79837.9	124.115	476249	2956.69	8247.09	6336.46	68.1245	15.1558	748.539	631.343	0	1105.78	732.898	2421.18	42.9747	535.596	323.217	0	0	2.2e-12	0	0	0	0	0	0	0	0	0	0
1_2100_batch10_bc1022_metaflye_ccs_contig_1_Marinobacter	Marinobacter_1943			G	COG1593 TRAP-type C4-dicarboxylate transport system large permease component	0	0	0.0508761	0	0	0	0	0	0	0	0	0	0	0	0	0	0	0	0	0	0	0	0	0	0	0	0	0	0	0	0	0	0	0	0	0	0	0	0	0	0	0	0	0	0	0	0	28.1928	7.91864	0.000445342	0.331153	2.80185	0.279709	8.83e-05	32.7942	0.00530702	0.0465039	0.0208543	9.69e-05	1.57e-06	0.0017764	0.00188634	0	0.0156096	0.00354372	0.026784	2.48e-06	0.00368065	0.00226685	0	0	0	0	0	0	0	0	0	0	0	0	0
1_2101_batch10_bc1022_metaflye_ccs_contig_1_Marinobacter	Marinobacter_1943			P	COG0715 ABC-type nitrate sulfonate bicarbonate transport systems periplasmic components	0	0	0.203905	0	0	0	0	0	0	0	0	0	0	0	0	0	0	0	0	0	0	0	0	0	0	0	0	0	0	0	0	0	0	0	0	0	0	0	0	0	0	0	0	0	0	0	0	228.57	104.681	0.000295956	3.04229	13.0692	0.940673	0.000979381	235.263	0.0177066	0.10101	0.0524986	0.00102329	0.000199912	0.0068846	0.0146595	0	0.0986868	0.0193222	0.0819794	0.00269109	0.0228964	0.00112579	0	0	0	0	0	0	0	0	0	0	0	0	0
1_2102_batch10_bc1022_metaflye_ccs_contig_1_Marinobacter	Marinobacter_1943			None	None	0	0	0.0313372	0	0	0	0	0	0	0	0	0	0	0	0	0	0	0	0	0	0	0	0	0	0	0	0	0	0	0	0	0	0	0	0	0	0	0	0	0	0	0	0	0	0	0	0	53.5807	12.1115	5.05e-05	0.257725	3.2936	0.0233013	4.63e-05	78.5005	0.00434146	0.0135449	0.00436636	0.000128194	2.87e-05	0.00119082	0.00118794	0	0.0185189	0.00270058	0.0579894	3.54e-05	0.00682972	0.00103366	0	0	0	0	0	0	0	0	0	0	0	0	0
1_2103_batch10_bc1022_metaflye_ccs_contig_1_Marinobacter	Marinobacter_1943	kstR2; TetR/AcrR family transcriptional regulator, cholesterol catabolism regulator	K22108	K	Bacterial regulatory proteins, tetR family	0	0	9.58507	0	1.96e-08	0	0	0	0	0	0	0	0	0	0	0	0	0	0	0	0	0	0	0	0	0	0	0	0	0	0	0	0	0	0	0	0	0	0	0	0	0	0	0	0	0	0	11481.6	1499.11	0.969596	73.8988	1139.49	152.921	0.203892	41360.7	4.78896	25.8701	24.5597	1.90767	0.0180542	5.69861	2.72892	0	11.4675	2.36486	23.5205	0.0407252	4.89271	2.21819	0	0	0	0	0	0	0	0	0	0	0	0	0
1_2104_batch10_bc1022_metaflye_ccs_contig_1_Marinobacter	Marinobacter_1943			E	Pfam:DUF1446	0	0	12.7714	0	1.51e-08	0	0	0	0	0	0	0	0	0	0	0	0	0	0	0	0	0	0	0	0	0	0	0	0	0	0	0	0	0	0	0	0	0	0	0	0	0	0	0	0	0	0	10331.3	1534.41	0.434643	29.054	1163.91	62.1171	0.0437034	23862.2	1.80286	10.0179	2.2772	0.883411	0.00491731	1.99909	1.75245	0	6.35332	1.17535	14.1445	0.427113	1.25015	0.487755	0	0	0	0	0	0	0	0	0	0	0	0	0
1_2105_batch10_bc1022_metaflye_ccs_contig_1_Marinobacter	Marinobacter_1943	atuB; citronellol/citronellal dehydrogenase	K13774	IQ	COG1028 Dehydrogenases with different specificities (related to short-chain alcohol dehydrogenases)	0	0	12.7698	0	1.27e-05	0	0	0	0	0	0	0	0	0	0	0	0	0	0	0	0	0	0	0	0	0	0	0	0	0	0	0	0	0	0	0	0	0	0	0	0	0	0	0	0	0	0	24285.8	2607.44	0.926788	36.5053	1263.07	253.341	0.115423	24499.9	5.23091	15.8685	10.3261	1.17751	0.0121706	3.0156	6.51379	0	11.2473	4.39818	39.7787	1.02598	1.63653	2.28112	0	0	0	0	0	0	0	0	0	0	0	0	0
1_2106_batch10_bc1022_metaflye_ccs_contig_1_Marinobacter	Marinobacter_1943	atuC; geranyl-CoA carboxylase beta subunit [EC:6.4.1.5]	K13778	I	Acetyl-CoA carboxylase, carboxyltransferase component (subunits alpha and beta)	0	0	26.0152	0	6.57e-07	0	0	0	0	0	0	0	0	0	0	0	18.7878	0	0	0	0	0	0	0	0	0	0	0	0	0	0	0	0	0	0	0	0	0	0	0	0	0	0	0	0	0	0	13475.5	1766.54	0.969094	65.5809	1330.37	364.496	0.225494	19202.7	3.10219	18.4395	13.7503	1.47155	0.0074253	5.94369	5.79459	0	4.15517	5.63722	50.7764	0.383109	1.64791	2.65547	0	0	0	0	0	0	0	0	0	0	0	0	0
1_2107_batch10_bc1022_metaflye_ccs_contig_1_Marinobacter	Marinobacter_1943	atuD; citronellyl-CoA dehydrogenase [EC:1.3.99.-]	K11731	I	COG1960 Acyl-CoA dehydrogenases	0	0	58.8728	0	0	0	0	0	0	0	0	0	0	0	0	0	0	0	0	0	0	0	0	0	0	0	0	0	0	0	0	0	0	0	0	0	0	0	0	0	0	0	0	0	0	0	0	14782.5	3350.96	1.25983	59.74	2104.81	223.106	0.130875	16728	4.6942	14.9311	10.3783	0.971719	0.0083506	5.13968	4.79397	0	13.4008	6.22002	66.5459	0.822305	3.63767	3.7928	0	0	0	0	0	1.36e-13	0	0	0	0	0	0	0
1_2108_batch10_bc1022_metaflye_ccs_contig_1_Marinobacter	Marinobacter_1943	atuE; isohexenylglutaconyl-CoA hydratase [EC:4.2.1.57]	K13779	I	enoyl-CoA hydratase	0	0	65.9288	0	0	0	0	0	0	0	0	0	0	0	0	0	0	0	0	0	0	0	0	0	0	0	0	0	0	0	0	0	0	0	0	0	0	0	0	0	0	0	0	0	0	0	0	6674.87	985.119	0.99501	40.5801	807.406	113.306	0.0825718	16324.1	8.26124	26.5142	5.23858	0.861936	0.00526365	3.9205	3.19918	0	8.02684	2.23813	29.9505	0.0560636	1.07708	0.78948	0	0	0	0	0	0	0	0	0	0	0	0	0
1_2109_batch10_bc1022_metaflye_ccs_contig_1_Marinobacter	Marinobacter_1943	atuF; geranyl-CoA carboxylase alpha subunit [EC:6.4.1.5]	K13777	I	Acetyl propionyl-CoA carboxylase, alpha subunit	0	0	11.2958	0	4.41e-09	0	0	0	0	0	0	0	0	0	0	0	0	0	0	0	0	0	0	0	0	0	0	0	0	0	0	0	0	0	0	0	0	0	0	0	0	0	0	0	0	0	0	5649.43	1757.07	0.152392	28.2244	731.1	56.9499	0.0622182	6681.91	2.0985	5.90938	3.21196	0.196104	0.00312	1.56557	2.22207	0	3.28481	2.32548	24.6267	0.245924	1.17706	0.494711	0	0	0	0	0	0	0	0	0	0	0	0	0
1_211_batch10_bc1022_metaflye_ccs_contig_1_Marinobacter	Marinobacter_1943	RP-S16, MRPS16, rpsP; small subunit ribosomal protein S16	K02959	J	Belongs to the bacterial ribosomal protein bS16 family	0	0	426164	0	0.000160116	0	0	0	0	0	0	0	0	0	0	0	0	0	0	0	0	0	0	0	0	0	0	0	0	0	0	0	0	0	0	0	0	0	0	0	0	0	0	0	0	0	0	3.47075e+06	1.2434e+07	149944	7.58705e+06	1.29179e+06	3.49692e+06	71991.7	4.59481e+06	410851	435633	2.35239e+06	1666.59	1389.16	37275.6	278194	0	98299.9	59383.4	545385	1160.5	54737.4	31541.9	0	0	0	0	0	0	0	0	0	0	0	0	0
1_2110_batch10_bc1022_metaflye_ccs_contig_1_Marinobacter	Marinobacter_1943	atuG; citronellol/citronellal dehydrogenase	K13775	IQ	COG1028 Dehydrogenases with different specificities (related to short-chain alcohol dehydrogenases)	0	0	81.6995	0	7.98e-08	0	0	0	0	0	0	0	0	0	0	0	0	0	0	0	0	0	0	0	0	0	0	0	0	0	0	0	0	0	0	0	0	0	0	0	0	0	0	0	0	0	0	37455.1	17180.9	2.68077	231.507	7705.17	272.447	1.2285	24938	31.045	31.3816	29.0713	1.84511	0.11415	10.2738	41.2513	0	19.4923	14.8539	144.284	8.60807	12.0676	4.33228	0	0	0	0	0	0	0	0	0	0	0	0	0
1_2111_batch10_bc1022_metaflye_ccs_contig_1_Marinobacter	Marinobacter_1943	atuH; citronellyl-CoA synthetase [EC:6.2.1.-]	K13776	IQ	COG0318 Acyl-CoA synthetases (AMP-forming) AMP-acid ligases II	0	0	47.6039	0	4.17e-07	0	0	0	0	0	0	0	0	0	0	0	0	0	0	0	0	0	0	0	0	0	0	0	0	0	0	0	0	0	0	0	0	0	0	0	0	0	0	0	0	0	0	9658.6	3949.98	0.470815	72.4639	1277.39	112.758	0.169092	11825.6	4.78613	15.3339	9.7247	0.851165	0.0225637	2.9214	4.49943	0	8.55798	3.60906	54.5348	0.93727	4.64688	1.05661	0	0	0	0	0	0	0	0	0	0	0	0	0
1_2112_batch10_bc1022_metaflye_ccs_contig_1_Marinobacter	Marinobacter_1943	qor, CRYZ; NADPH:quinone reductase [EC:1.6.5.5]	K00344	C	COG0604 NADPH quinone reductase and related Zn-dependent oxidoreductases	0	0	80.1896	0	0	0	0	0	0	0	0	0	0	0	0	0	0	0	0	0	0	0	0	0.00275871	0	0	0	0	0	0	0	0	0	0	0	0	0	0	0	0	0	0	0	0	0	0	0	35789.3	39538.4	34.4561	1103.77	5564.48	2103.39	2.20434	35526.6	74.1268	230.448	166.11	1.12413	0.22137	19.772	12.7646	0	36.9553	18.7952	126.728	0.331447	10.2005	10.5503	0	0	0	0	0	0	0	0	0	0	0	0	0
1_2113_batch10_bc1022_metaflye_ccs_contig_1_Marinobacter	Marinobacter_1943			S	UPF0126 domain	0	0	0.183628	0	0	0	0	0	0	0	0	0	0	0	0	0	0	0	0	0	0	0	0	0	0	0	0	0	0	0	0	0	0	0	0	0	0	0	0	0	0	0	0	0	0	0	0	190.359	131.78	0.00789875	2.16751	38.6287	14.7632	0.0022107	510.433	0.0480871	3.05642	0.296925	0.00222108	2.08e-05	0.163468	0.146531	0	0.106256	0.190102	0.406978	3.34e-05	0.0324655	0.0271339	0	0	0	0	0	0	0	0	0	0	0	0	0
1_2114_batch10_bc1022_metaflye_ccs_contig_1_Marinobacter	Marinobacter_1943	pbuG, azgA, ghxP, ghxQ, adeQ; adenine/guanine/hypoxanthine permease	K06901	S	COG2252 Permeases	0	0	8.54403	0	2.71e-08	0	0	0	0	0	0	0	0	0	0	0	0	0	0	0	0	0	0	0	0	0	0	0	0	0	0	0	0	0	0	0	0	0	0	0	0	0	0	0	0	0	0	392.205	1393.62	0.377454	79.2695	29.8181	84.7605	0.248318	769.438	1.8701	9.24912	9.38756	0.00471038	0.00206629	2.30999	3.5146	0	2.69863	2.48899	13.483	0.00222136	0.824164	0.401857	0	0	0	0	0	0	0	0	0	0	0	0	0
1_2115_batch10_bc1022_metaflye_ccs_contig_1_Marinobacter	Marinobacter_1943	APRT, apt; adenine phosphoribosyltransferase [EC:2.4.2.7]	K00759	F	Catalyzes a salvage reaction resulting in the formation of AMP, that is energically less costly than de novo synthesis	0	0	15.6937	0	0	0	0	0	0	0	0	0	0	0	0	0	0	0	0	0	0	0	0	0	0	0	0	0	0	0	0	0	0	0	0	0	0	0	0	0	0	0	0	0	0	0	0	499.024	1616.13	0.398721	80.2541	35.0437	146.514	0.0937122	718.855	2.41313	6.43566	19.7108	0.00951576	0.00287327	6.41091	2.41396	0	0.891397	3.38142	9.7179	0.000468985	1.27902	0.620946	0	0	0	0	0	0	0	0	0	0	0	0	0
1_2116_batch10_bc1022_metaflye_ccs_contig_1_Marinobacter	Marinobacter_1943			Q	COG0179 2-keto-4-pentenoate hydratase 2-oxohepta-3-ene-1,7-dioic acid hydratase (catechol pathway)	0	0	25.4537	0	0	0	0	0	0	0	0	0	0	0	0	0	0	0	0	0	0	0	0	0	0	0	0	0	0	0	0	0	0	0	0	0	0	0	0	0	0	0	0	0	0	0	0	10822.8	12579.8	8.08143	422.725	1664.24	1771.4	1.84694	20660.8	29.5555	101.911	122.949	0.316054	0.0515262	25.1296	31.5025	0	21.353	20.7687	137.666	0.158641	11.5085	16.7385	0	0	0	0	0	0	0	0	0	0	0	0	0
1_2117_batch10_bc1022_metaflye_ccs_contig_1_Marinobacter	Marinobacter_1943			S	unusual protein kinase	0	0	43.8116	0	0	0	0	0	0	0	0	0	0	0	0	0	0	0	0	0	0	0	0	0	0	0	0	0	0	0	0	0	0	0	0	0	0	0	0	0	0	0	0	0	0	0	0	13003.8	8983.61	10.843	414.146	1567.39	1018.63	1.10482	21465.7	29.2632	84.779	99.8198	0.511607	0.0482498	28.9651	11.6306	0	27.7795	18.4585	88.3915	0.120436	7.1145	8.23772	0	0	0	0	0	0	0	0	0	0	0	0	0
1_2118_batch10_bc1022_metaflye_ccs_contig_1_Marinobacter	Marinobacter_1943			S	SMI1 / KNR4 family	0	0	1042.48	0	2.09e-06	0	0	0	0	0	0	0	0	0	0	0	0	0	0	0	0	0	0	0	0	0	0	0	0	0	0	0	0	0	0	0	0	0	0	0	0	0	0	0	0	0	0	62592.9	142283	69.3621	4192.98	7510.93	9206.66	13.5543	27710.8	309.926	1096.55	2851.49	1.14786	2.39672	215.518	118.827	0	202.906	272.352	705.414	2.41819	64.0267	116.559	0	0	0	0	0	0	0	0	0	0	0	0	0
1_2119_batch10_bc1022_metaflye_ccs_contig_1_Marinobacter	Marinobacter_1943	K07497; putative transposase	K07497	L	COG2801 Transposase and inactivated derivatives	0	0	0.118367	0	0	0	0	0	0	0	0	0	0	0	0	0	0	0	0	0	0	0	0	0	0	0	0	0	0	0	0	0	0	0	0	0	0	0	0	0	0	0	0	0	0	0	0	21.2359	36.4629	9.98e-05	0.0463671	2.77142	0.138451	0.000125204	10.0481	0.00134452	0.0403954	0.00045881	7.38e-05	3.94e-06	0.017248	0.0027238	0	0.0050144	0.00543224	0.0498439	5.11e-05	0.00168983	0.000808126	0	0	0	0	0	0	0	0	0	0	0	0	0
1_212_batch10_bc1022_metaflye_ccs_contig_1_Marinobacter	Marinobacter_1943	rimM; 16S rRNA processing protein RimM	K02860	J	An accessory protein needed during the final step in the assembly of 30S ribosomal subunit, possibly for assembly of the head region. Probably interacts with S19. Essential for efficient processing of 16S rRNA. May be needed both before and after RbfA during the maturation of 16S rRNA. It has affinity for free ribosomal 30S subunits but not for 70S ribosomes	0	0	100950	0	6.08e-05	0	0	0	0	0	0	0	0	0	0	0	0	0	0	0	0	0	0	0	0	0	0	0	0	0	0	0	0	0	0	0	0	0	0	0	0	0	0	0	0	0	0	2.95124e+06	6.42036e+06	51336.5	2.0126e+06	751560	1.68096e+06	16340.4	4.64823e+06	201329	176841	768205	1908.57	842.304	17120.7	64380.9	0	26865.6	18365.1	185608	1915.8	27406.8	12353	0	0	0	0	0	0	2.69e-11	0	0	0	0	0	0
1_2120_batch10_bc1022_metaflye_ccs_contig_1_Marinobacter	Marinobacter_1943	K07497; putative transposase	K07497	L	COG2801 Transposase and inactivated derivatives	0	0	1.37629	0	0	0	0	0	0	0	0	0	0	0	0	0	0	0	0	0	0	0	0	0	0	0	0	0	0	0	0	0	0	0	0	0	0	0	0	0	0	0	0	0	0	0	0	805.211	351.454	0.0506965	3.76401	24.6179	70.5044	0.00919313	484.01	0.141622	5.10712	0.637833	0.0108274	0.0024326	0.364132	0.596738	0	1.033	0.486508	1.7786	0.0232425	0.244744	0.0292345	0	0	0	0	0	0	0	0	0	0	0	0	0
1_2121_batch10_bc1022_metaflye_ccs_contig_1_Marinobacter	Marinobacter_1943			M	COG1520 FOG WD40-like repeat	0	0	0.270624	0	8.78e-12	0	0	0	0	0	0	0	0	0	0	0	0	0	0	0	0	0	0	0	0	0	0	0	0	0	0	0	0	0	0	0	0	0	0	0	0	0	0	0	0	0	0	368.803	483.525	0.0266936	2.09549	25.2547	5.5212	0.00283571	230.401	0.103464	0.637545	0.233142	0.0012311	0.000203206	0.0918055	0.0107844	0	0.219257	0.087033	0.455363	0.00210547	0.0556634	0.032148	0	0	0	0	0	0	0	0	0	0	3.31e-12	0	0
1_2122_batch10_bc1022_metaflye_ccs_contig_1_Marinobacter	Marinobacter_1943			M	COG1520 FOG WD40-like repeat	0	0	0.00271315	0	0	0	0	0	0	0	0	0	0	0	0	0	0	0	0	0	0	0	0	0	0	0	0	0	0	0	0	0	0	0	0	0	0	0	0	0	0	0	0	0	0	0	0	16.7149	3.50622	0.00012419	0.0617604	0.307988	0.0121932	3.09e-06	4.23591	0.000586862	0.0211038	0.000575484	2.87e-06	4.31e-07	0.000587527	2.55e-05	0	0.00411923	3.55e-05	0.00211098	3.27e-06	0.0020861	0.000622377	0	0	0	0	0	0	0	0	0	0	0	0	0
1_2123_batch10_bc1022_metaflye_ccs_contig_1_Marinobacter	Marinobacter_1943			M	domain protein	0	0	0.00297113	0	0	0	0	0	0	0	0	0	0	0	0	0	0	0	0	0	0	0	0	0	0	0	0	0	0	0	0	0	0	0	0	0	0	0	0	0	0	0	0	0	0	0	0	13.1435	13.3865	0.000140597	0.0132757	1.41582	0.164812	1.49e-05	5.00873	0.000739624	0.00940191	0.0023496	6.96e-06	3.52e-06	0.000989065	0.000593067	0	0.0113819	0.000785384	0.00868491	1.6e-05	0.00113644	0.000670662	0	0	0	0	0	0	0	0	0	0	0	0	0
1_2124_batch10_bc1022_metaflye_ccs_contig_1_Marinobacter	Marinobacter_1943			L	ATP-binding protein, IstB SW ISTB_ECOLI (P15026) (265 aa) fasta scores E() 0, 47.4 id in 249 aa. Also almost identical to Yersinia pestis and Escherichia coli	0	0	0.000887335	0	0	0	0	0	0	0	0	0	0	0	0	0	0	0	0	0	0	0	0	0	0	0	0	0	0	0	0	0	0	0	0	0	0	0	0	0	0	0	0	0	0	0	0	0.00445756	0	4.96e-08	0.000420336	0	0.000354283	0	0.0328091	2.7e-06	5.95e-05	8.4e-05	3.61e-11	3.67e-08	1.2e-08	0.000204367	0	0	1.05e-07	0.000535605	3.29e-08	7.85e-08	1.15e-06	0	0	0	0	0	0	0	0	0	0	0	0	0
1_2125_batch10_bc1022_metaflye_ccs_contig_1_Marinobacter	Marinobacter_1943			L	to Escherichia coli transposase for insertion sequence element IS21 IstA SW ISTA_ECOLI (P15025) (390 aa) fasta scores E() 3e-27, 33.1 id in 329 aa. Identical to the previously sequenced Yersinia pestis,Yersinia pseudotuberculosis and Escherichia coli pesticin plasmid insertion sequence transposase Y1055 TR P74993 (EMBL U59875) (340 aa) fasta scores E() 0, 100.0 id in 340 aa	0	0	0	0	0	0	0	0	0	0	0	0	0	0	0	0	0	0	0	0	0	0	0	0	0	0	0	0	0	0	0	0	0	0	0	0	0	0	0	0	0	0	0	0	0	0	0	0.0135751	0.0773255	0	2e-05	0.0146163	0.000155558	5.56e-09	0.037279	6.71e-07	0.00136418	3.18e-05	1.38e-08	1.14e-11	5.32e-06	6.17e-08	0	1.26e-06	0.000116792	0	7.03e-10	1.34e-06	3.1e-05	0	0	0	0	0	0	0	0	0	0	0	0	0
1_2126_batch10_bc1022_metaflye_ccs_contig_1_Marinobacter	Marinobacter_1943					0	0	0.00741658	0	0	0	0	0	0	0	0	0	0	0	0	0	0	0	0	0	0	0	0	0	0	0	0	0	0	0	0	0	0	0	0	0	0	0	0	0	0	0	0	0	0	0	0	44.9116	75.0373	0.00637446	0.813146	4.16352	0.745805	0.0014082	209.277	0.138945	1.12658	0.152983	0.000836828	0.000147859	0.163912	0.0139156	0	0.235028	0.24961	0.0549398	1.5e-05	0.0173603	0.0272429	0	0	0	0	0	0	0	0	0	0	0	0	0
1_2127_batch10_bc1022_metaflye_ccs_contig_1_Marinobacter	Marinobacter_1943	cobB, srtN, npdA; NAD-dependent protein deacetylase/lipoamidase [EC:2.3.1.286 2.3.1.313]	K12410	K	NAD-dependent lysine deacetylase and desuccinylase that specifically removes acetyl and succinyl groups on target proteins. Modulates the activities of several proteins which are inactive in their acylated form	0	0	33.9155	0	0	0	0	0	0	0	0	0	0	0	0	0	0	0	0	0	0	0	0	0	0	0	0	0	0	0	0	0	0	0	0	0	0	0	0	0	0	0	0	0	0	0	0	15582.3	8514.02	7.10712	422.262	1765.57	1296.49	0.638832	30797.2	22.3029	207.69	43.3519	0.586414	0.109539	11.0431	4.98524	0	10.3175	12.6983	26.9628	0.433213	5.14737	6.12811	0	0	0	0	0	0	0	0	0	0	0	0	0
1_2128_batch10_bc1022_metaflye_ccs_contig_1_Marinobacter	Marinobacter_1943			S	Integral membrane protein (DUF2244)	0	0	288.34	0	3.93e-08	0	0	0	0	0	0	0	0	0	0	0	0	0	0	0	0	0	0	0	0	0	0	0	0	0	0	0	0	0	0	0	0	0	0	0	0	0	0	0	0	0	0	55258.1	15422	119.043	2145.94	6228.6	12713	7.61249	132213	191.048	796.913	490.215	8.64052	0.386599	128.079	53.1402	0	158.767	103.683	566.499	0.466991	90.8917	59.0201	0	0	0	0	0	0	0	0	0	0	0	0	0
1_2129_batch10_bc1022_metaflye_ccs_contig_1_Marinobacter	Marinobacter_1943			C	COG0277 FAD FMN-containing dehydrogenases	0	0	145.91	0	3.09e-06	0	0	0	0	0	0	0	0	0	0	0	0	0	0	0	0	0	0	0	0	0	0	0	0	0	0	0	0	0	0	0	0	0	0	0	0	0	0	0	0	0	0	89882	53214.2	116.043	1880.73	20606.8	10145.2	10.6818	113489	305.726	723.028	755.084	6.84409	0.898393	88.0322	58.5024	0	158.677	108.398	424.809	3.54764	56.1706	57.6321	0	0	0	0	0	0	0	0	0	0	6.66e-11	0	0
1_213_batch10_bc1022_metaflye_ccs_contig_1_Marinobacter	Marinobacter_1943	trmD; tRNA (guanine37-N1)-methyltransferase [EC:2.1.1.228]	K00554	J	Belongs to the RNA methyltransferase TrmD family	0	0	58081.1	0	2.1e-05	0	0	0	0	0	0	0	0	0	0	0	0	0	0	0	0	0	0	0	0	0	0	0	0	0	0	0	0	0	0	0	0	0	0	0	0	0	0	0	0	0	0	1.19557e+06	3.09391e+06	18037.6	769900	306764	776047	5946.47	2.42046e+06	73434.5	96273.6	357647	647.362	454.006	7152.77	20250	0	17102.4	7035.21	77411.3	460.089	10593.3	5872.28	0	0	0	0	0	0	0	0	0	0	3.48e-09	0	0
1_2130_batch10_bc1022_metaflye_ccs_contig_1_Marinobacter	Marinobacter_1943	serA, PHGDH; D-3-phosphoglycerate dehydrogenase / 2-oxoglutarate reductase [EC:1.1.1.95 1.1.1.399]	K00058	EH	Belongs to the D-isomer specific 2-hydroxyacid dehydrogenase family	0	0	180.061	0	0	0	0	0	0	0	0	0	0	0	0	0	0	0	0	0	0	0	0	0	0	0	0	0	0	0	0	0	0	0	0	0	0	0	0	0	0	0	0	0	0	0	0	2656.49	12168.6	9.06961	1783.83	433.14	972.766	6.24013	6694.52	55.1792	76.5687	310.585	0.0954408	0.0336963	15.7695	57.608	0	19.1437	24.492	317.555	0.0328055	14.1218	8.64759	0	0	0	0	0	0	0	0	0	0	0	0	0
1_2131_batch10_bc1022_metaflye_ccs_contig_1_Marinobacter	Marinobacter_1943			None	None	0	0	12.3177	0	0	0	0	0	0	0	0	0	0	0	0	0	0	0	0	0	0	0	0	0	0	0	0	0	0	0	0	0	0	0	0	0	0	0	0	0	0	0	0	0	0	0	0	4012	2893.24	0.641696	99.0068	502.496	312.369	0.157877	2653.49	3.54886	20.3918	13.452	0.0746847	0.123173	0.559797	0.92451	0	9.31547	4.51952	4.02232	0.041724	2.55403	0.851507	0	0	0	0	0	0	0	0	0	0	0	0	0
1_2132_batch10_bc1022_metaflye_ccs_contig_1_Marinobacter	Marinobacter_1943			M	Belongs to the ompA family	0	0	5598.59	0	1.34e-05	0	0	0	0	0	0	0	0	0	0	0	0	0	0	0	0	0	0	0	0	0	0	0	0	0	0	0	0	0	0	0	0	0	0	0	0	0	0	0	0	0	0	376933	175749	1091.06	63487.5	90113.3	81281.6	396.686	554072	3080.08	7246.03	13517.9	56.1724	10.88	2945.84	2157.35	0	1556.62	2861.14	8824.24	29.4904	852.741	1195.01	0	0	0	0	0	0	5.27e-13	0	0	0	1.93e-08	0	0
1_2133_batch10_bc1022_metaflye_ccs_contig_1_Marinobacter	Marinobacter_1943			I	Serine aminopeptidase, S33	0	0	130.131	0	8.29e-08	0	0	0	0	0	0	0	0	0	0	0	0	0	0	0	0	0	0	0	0	0	0	0	0	0	0	0	0	0	0	0	0	0	0	0	0	0	0	0	0	0	0	22912.3	10176.7	21.5799	1710.43	2443.22	3020.33	5.3753	39056.7	56.8822	437.305	340.473	1.86339	0.1595	71.178	36.0242	0	95.8277	45.9175	153.625	0.225345	42.1655	26.5482	0	0	0	0	0	0	0	0	0	0	0	0	0
1_2134_batch10_bc1022_metaflye_ccs_contig_1_Marinobacter	Marinobacter_1943	mlhB, chnC; epsilon-lactone hydrolase [EC:3.1.1.83]	K14731	I	COG0657 Esterase lipase	0	0	1.46525	0	0	0	0	0	0	0	0	0	0	0	0	0	0	0	0	0	0	0	0	0	0	0	0	0	0	0	0	0	0	0	0	0	0	0	0	0	0	0	0	0	0	0	0	1089.98	1688.7	0.908451	55.6496	77.8055	137.326	0.12992	1049.83	2.35259	7.20355	14.858	0.0138378	0.00156067	1.04212	1.79859	0	2.1641	2.05348	6.57712	0.00249204	0.466594	0.398342	0	0	0	0	0	0	0	0	0	0	0	0	0
1_2135_batch10_bc1022_metaflye_ccs_contig_1_Marinobacter	Marinobacter_1943	K07461; putative endonuclease	K07461	L	endonuclease containing a URI domain	0	0	0.0752918	0	0	0	0	0	0	0	0	0	0	0	0	0	0	0	0	0	0	0	0	0	0	0	0	0	0	0	0	0	0	0	0	0	0	0	0	0	0	0	0	0	0	0	0	480.381	202.793	0.136359	2.13925	67.6019	11.3741	0.0127381	973.867	0.651102	0.970109	0.91231	0.00272386	0.00154881	0.290942	0.0254486	0	1.54406	0.445144	0.303497	0.000160931	0.330248	0.0738992	0	0	0	0	0	0	0	0	0	0	0	0	0
1_2136_batch10_bc1022_metaflye_ccs_contig_1_Marinobacter	Marinobacter_1943			EG	COG0697 Permeases of the drug metabolite transporter (DMT) superfamily	0	0	0.243715	0	1.63e-06	0	0	0	0	0	0	0	0	0	0	0	0	0	0	0	0	0	0	0	0	0	0	0	0	0	0	0	0	0	0	0	0	0	0	0	0	0	0	0	0	0	0	251.488	222.157	0.127292	10.6316	35.5984	15.6819	0.0160705	437.172	0.217114	3.22504	1.32191	0.00447131	0.000736268	0.258399	0.0573152	0	0.378249	0.21529	0.93658	0.000567184	0.244321	0.108088	0	0	0	0	0	0	0	0	0	0	0	0	0
1_2137_batch10_bc1022_metaflye_ccs_contig_1_Marinobacter	Marinobacter_1943	atoC; two-component system, NtrC family, response regulator AtoC	K07714	T	COG2204 Response regulator containing CheY-like receiver, AAA-type ATPase, and DNA-binding domains	0	0	0.821688	0	0	0	0	0	0	0	0	0	0	0	0	0	0	0	0	0	0	0	0	0	0	0	0	0	0	0	0	0	0	0	0	0	0	0	0	0	0	0	0	0	0	0	0	245.619	437.209	0.0745955	9.06542	9.51359	26.6271	0.00632578	407.628	0.185418	1.77064	1.7981	0.00252531	0.000263534	0.305713	0.114685	0	0.446274	0.464549	2.56422	0.000441311	0.157364	0.102298	0	0	0	0	0	0	0	0	0	0	0	0	0
1_2138_batch10_bc1022_metaflye_ccs_contig_1_Marinobacter	Marinobacter_1943			T	Signal transduction histidine kinase	0	0	1.78464	0	0	0	0	0	0	0	0	0	0	0	0	0	0	0	0	0	0	0	0	0	0	0	0	0	0	0	0	0	0	0	0	0	0	0	0	0	0	0	0	0	0	0	0	368.75	272.207	0.0431069	3.28169	36.5419	23.409	0.00422992	584.385	0.237089	1.34318	0.322743	0.00214655	0.000533642	0.165962	0.110144	0	0.375166	0.225759	0.690849	0.00169858	0.163635	0.0790346	0	0	0	0	0	0	0	0	0	0	0	0	0
1_2139_batch10_bc1022_metaflye_ccs_contig_1_Marinobacter	Marinobacter_1943			S	Domain of unknown function (DUF4168)	0	0	0.463049	0	0	0	0	0	0	0	0	0	0	0	0	0	0	0	0	0	0	0	0	0	0	0	0	0	0	0	0	0	0	0	0	0	0	0	0	0	0	0	0	0	0	0	0	517.29	576.332	0.0587196	11.1293	88.7581	8.45485	0.02705	673.308	0.131927	1.36299	1.84654	0.00725765	3.35e-05	0.200262	0.00470742	0	0.0455106	1.2442	1.44069	0.00398568	0.136448	0.635222	0	0	0	0	0	0	0	0	0	0	0	0	0
1_214_batch10_bc1022_metaflye_ccs_contig_1_Marinobacter	Marinobacter_1943	RP-L19, MRPL19, rplS; large subunit ribosomal protein L19	K02884	J	This protein is located at the 30S-50S ribosomal subunit interface and may play a role in the structure and function of the aminoacyl-tRNA binding site	0	0	51875.5	0	7.43e-06	0	0	0	0	0	0	0	0	0	0	0	0	0	0	0	0	0	0	0	0	0	0	0	0.0522138	0	0	0	0	0	0	0	0	0	0	0	0	0	0	0	0	0	0	1.93192e+06	7.08473e+06	21949.7	761493	449474	508320	4565.45	2.09684e+06	100666	54825.6	354594	527.225	841.316	7595.92	21807.8	0	20228.1	8003.48	63200.2	1087.03	15722.6	4768	0	0	0	0	0	0	0	0	0	0	0	0	0
1_2140_batch10_bc1022_metaflye_ccs_contig_1_Marinobacter	Marinobacter_1943	dctP; C4-dicarboxylate-binding protein DctP	K11688	G	Bacterial extracellular solute-binding protein, family 7	0	0	1.14771	0	0	0	0	0	0	0	0	0	0	0	0	0	0	0	0	0	0	0	0	0	0	0	0	0	0	0	0	0	0	0	0	0	0	5.19e-05	0	0	0	0	0	0	0	0	0	610.254	568.09	0.0934508	5.77516	115.562	7.17328	0.0113501	802.542	0.316517	0.874962	1.22131	0.00779962	0.000433847	0.581468	0.0862147	0	0.64628	0.879658	2.82931	0.00421412	0.158588	0.220302	0	0	0	0	0	0	0	0	0	0	0	0	0
1_2141_batch10_bc1022_metaflye_ccs_contig_1_Marinobacter	Marinobacter_1943	rlmJ; 23S rRNA (adenine2030-N6)-methyltransferase [EC:2.1.1.266]	K07115	S	Specifically methylates the adenine in position 2030 of 23S rRNA	0	0	3.69436	0	0	0	0	0	0	0	0	0	0	0	0	0	0	0	0	0	0	0	0	0	0	0	0	0	0	0	0	0	0	0	0	0	0	0	0	0	0	0	0	0	0	0	0	195.672	1083.1	0.138324	19.9163	17.3392	65.528	0.0516126	353.063	0.435972	2.18299	1.21484	0.000933679	0.00111282	0.405016	0.362737	0	3.89167	0.506638	5.76561	0.00415276	0.425173	0.437606	0	0	0	0	0	0	0	0	0	0	0	0	0
1_2142_batch10_bc1022_metaflye_ccs_contig_1_Marinobacter	Marinobacter_1943	K07231; putative iron-regulated protein	K07231	P	Imelysin	0	0	0.0882957	0	0	0	0	0	0	0	0	0	0	0	0	0	0	0	0	0	0	0	0	0	0	0	0	0	0	0	0	0	0	0	0	0	0	0	0	0	0	0	0	0	0	0	0	1042.4	668.967	0.0045638	0.665474	89.7273	2.78214	0.000609706	696.565	0.123247	0.16978	0.0859706	0.0109228	0.0010015	0.0986916	0.0187636	0	0.79299	0.205122	0.0825155	0.0361932	0.103462	0.00764544	0	0	0	0	0	0	0	0	0	0	0	0	0
1_2143_batch10_bc1022_metaflye_ccs_contig_1_Marinobacter	Marinobacter_1943			C	Di-haem oxidoreductase, putative peroxidase	0	0	0.188989	0	0	0	0	0	0	0	0	0	0	0	0	0	0	0	0	0	0	0	0	0	0	0	0	0	0	0	0	0	0	0	0	0	0	0	0	0	0	0	0	0	0	0	0	156.092	171.148	0.0142909	0.797274	6.93471	2.31434	0.00120782	313.775	0.130892	0.262225	0.0920257	0.00092276	0.000226782	0.0600575	0.00842883	0	0.0355646	0.0664783	0.465925	0.0004235	0.0375191	0.00891725	0	0	0	0	0	0	0	0	0	0	0	0	0
1_2144_batch10_bc1022_metaflye_ccs_contig_1_Marinobacter	Marinobacter_1943	K07338; uncharacterized protein	K07338	S	Imelysin	0	0	0.109792	0	0	0	0	0	0	0	0	0	0	0	0	0	0	0	0	0	0	0	0	0	0	0	0	0	0	0	0	0	0	0	0	0	0	0	0	0	0	0	0	0	0	0	0	149.953	265.502	0.00982126	3.58261	9.04813	3.6246	0.00191136	273.912	0.0462854	0.176676	0.03069	0.00122961	2.76e-05	0.0921844	0.0124901	0	0.0997661	0.0571143	0.728578	0.00198321	0.0627147	0.04297	0	0	0	0	0	0	0	0	0	0	0	0	0
1_2145_batch10_bc1022_metaflye_ccs_contig_1_Marinobacter	Marinobacter_1943	K09947; uncharacterized protein	K09947	S	Protein of unknown function (DUF1513)	0	0	0.0202337	0	0	0	0	0	0	0	0	0	0	0	0	0	0	0	0	0	0	0	0	0	0	0	0	0	0	0	0	0	0	0	0	0	0	0	0	0	0	0	0	0	0	0	0	22.6719	53.0293	0.000559476	0.293815	0.940633	0.731854	0.000106602	44.0256	0.00894031	0.077268	0.0138307	1.87e-05	9.66e-06	0.0182122	0.000457528	0	0.0503149	0.00466893	0.0220086	7.44e-05	0.010265	0.000514293	0	0	0	0	0	0	0	0	0	0	0	0	0
1_2146_batch10_bc1022_metaflye_ccs_contig_1_Marinobacter	Marinobacter_1943			EGP	Major facilitator superfamily	0	0	0.980728	0	0	0	0	0	0	0	0	0	0	0	0	2.09e-05	0	0	0	0	0	0	0	0	0	0	0	0	0	0	0	0	0	0	0	0	0	0	0	0	0	0	0	0	0	0	0	924.694	549.325	0.173066	24.0066	99.3433	53.77	0.0210046	1284.63	0.711132	11.4538	2.46683	0.0161703	0.000532445	0.875102	0.209494	0	1.47762	1.15702	3.05138	0.0042931	0.499326	0.300648	0	0	0	0	0	0	0	0	0	0	0	0	0
1_2147_batch10_bc1022_metaflye_ccs_contig_1_Marinobacter	Marinobacter_1943			S	Membrane	0	0	73.9962	0	8.37e-06	0	0	0	0	0	0	0	0	0	0	0	0	0	0	0	0	0	0	0	0	0	0	0	0	0	0	0	0	0	0	0	0	0	0	0	0	0	0	0	0	0	0	19238	16248.1	41.1898	767.715	2295.59	2465.37	1.95546	44019.3	39.0185	170.2	185.027	1.24353	0.0566454	25.5007	31.4244	0	42.0805	25.1122	157.552	0.184991	16.5766	9.73328	0	0	0	0	0	0	0	0	0	0	0	0	0
1_2148_batch10_bc1022_metaflye_ccs_contig_1_Marinobacter	Marinobacter_1943	mcp; methyl-accepting chemotaxis protein	K03406	NT	COG0840 Methyl-accepting chemotaxis protein	0	0	7.51647	0	6.36e-10	0	0	0	0	0	0	0	0	0	0	0	0	0	0	0	0	0	0	0	0	0	0	0	0	0	0	0	0	0	0	0	0	0	0	0	0	0	0	0	0	0	0	1442.21	1656.11	6.57082	112.784	159.884	886.614	0.229962	2876.36	2.19625	45.3117	67.6326	0.0217334	0.00415515	2.91269	0.706091	0	4.57092	2.08263	8.99535	0.0103735	0.882677	1.30198	0	0	0	1.37e-08	0	0	0	0	0	0	0	0	0
1_2149_batch10_bc1022_metaflye_ccs_contig_1_Marinobacter	Marinobacter_1943	K07093; uncharacterized protein	K07093	S	Bacterial protein of unknown function (DUF839)	0	0	0.038953	0	0	0	0	0	0	0	0	0	0	0	0	0	0	0	0	0	0	0	0	0	0	0	0	0	0	0	0	0	0	0	0	0	0	0	0	0	0	0	0	0	0	0	0	574.502	453.599	0.00634411	0.946995	51.3133	2.75886	0.0010248	408.345	0.187953	0.220039	0.223629	0.00148272	7.04e-05	0.146076	0.0127439	0	0.152711	0.0881784	0.191222	0.00184049	0.0617975	0.0250094	0	0	0	0	0	0	0	0	0	0	0	0	0
1_215_batch10_bc1022_metaflye_ccs_contig_1_Marinobacter	Marinobacter_1943	xerD; integrase/recombinase XerD	K04763	D	COG4974 Site-specific recombinase XerD	0	0	10.276	0	0	0	0	0	0	0	0	0	0	0	0	0	0	0	0	0	0	0	0	0	0	0	0	0	0	0	0	0	0	0	0	0	0	0	0	0	0	0	0	0	0	0	0	812.902	2711.78	1.22987	96.9811	108.742	152.483	0.136787	2451.1	3.4106	10.2424	10.3754	0.0302765	0.0017971	1.38081	0.711734	0	2.49001	0.68465	16.147	0.00153675	1.40141	0.406162	0	0	0	0	0	0	0	0	0	0	0	0	0
1_2150_batch10_bc1022_metaflye_ccs_contig_1_Marinobacter	Marinobacter_1943			None	None	0	0	2.20869	0	0	0	0	0	0	0	0	0	0	0	0	0	0	0	0	0	0	0	0	0	0	0	0	0	0	0	0	0	0	0	0	0	0	0	0	0	0	0	0	0	0	0	0	1308.58	438.136	0.069522	16.8974	220.298	10.1594	0.0160909	769.763	2.20896	1.83185	2.42973	0.0532356	0.00114687	0.247437	0.07038	0	6.35649	1.84302	2.04154	0.00649986	0.210628	0.21748	0	0	0	0	0	0	0	0	0	0	0	0	0
1_2151_batch10_bc1022_metaflye_ccs_contig_1_Marinobacter	Marinobacter_1943	rof; Rho-binding antiterminator	K19000	K	rho-dependent transcription termination	0	0	11.3321	0	9.62e-06	0	0	0	0	0	0	0	0	0	0	0	0	0	0	0	0	0	0	0	0	0	0	0	0	0	0	0	0	0	0	0	0	0	0	0	0	0	0	0	0	0	0	9500.8	4354.04	3.28539	76.2831	1277	264.561	0.395984	13400.4	25.5494	17.4634	24.6654	0.720448	0.0399985	8.07121	3.53268	0	43.8318	8.65769	25.2821	0.0848778	12.2138	1.65986	0	0	0	0	0	0	0	0	0	0	9.68e-08	0	0
1_2152_batch10_bc1022_metaflye_ccs_contig_1_Marinobacter	Marinobacter_1943			I	COG1960 Acyl-CoA dehydrogenases	0	0	2.2189	0	0	0	0	0	0	0	0	0	0	0	0	0	0	0	0	0	0	0	0	0	0	0	0	0	0	0	0	0	0	0	0	0	0	0	0	0	0	0	0	0	0	0	0	502.894	902.48	0.117816	14.8502	64.202	44.9223	0.0475484	1119.97	0.885134	5.14606	4.06658	0.00817623	0.00118296	0.484037	0.711603	0	1.25351	0.823106	2.69019	0.00125768	0.245485	0.146799	0	0	0	0	0	0	0	0	0	0	0	0	0
1_2153_batch10_bc1022_metaflye_ccs_contig_1_Marinobacter	Marinobacter_1943			K	COG4977 Transcriptional regulator containing an amidase domain and an AraC-type DNA-binding HTH domain	0	0	0.0553003	0	3.67e-09	0	0	0	0	0	0	0	0	0	0	0	0	0	0	0	0	0	0	0	0	0	0	0	0	0	0	0	0	0	0	0	0	0	0	0	0	0	0	0	0	0	0	134.922	54.7904	0.0230105	1.69655	10.045	1.15079	0.00202053	107.671	0.0453452	0.109562	0.0538668	0.00020373	0.000133787	0.0326116	0.00269383	0	0.080253	0.0917492	0.0675172	2.45e-05	0.0390649	0.032307	0	0	0	0	0	0	0	0	0	0	0	0	0
1_2154_batch10_bc1022_metaflye_ccs_contig_1_Marinobacter	Marinobacter_1943					0	0	2.1074e+06	0	0.0409689	0	0	0	0	0	0	0	0	0	0	0	0	0	0	0	0	0	0	0	0	0	0	0	0.118159	0	0	0	0	0	0	0	0	0	0	0	0	0	0	0	0	0	0	2.20591e+08	1.08743e+08	3.26297e+06	3.87143e+07	9.1677e+07	1.58332e+08	846381	8.75722e+07	4.46726e+06	7.85533e+06	2.41345e+07	144682	268936	1.22787e+06	3.01301e+06	0	802585	1.16616e+06	3.20421e+06	348549	760947	652358	0	0	0	0	0	0	1.49e-10	1.07e-06	0	0	1.22e-07	0	0
1_2155_batch10_bc1022_metaflye_ccs_contig_1_Marinobacter	Marinobacter_1943	fadH; 2,4-dienoyl-CoA reductase (NADPH2) [EC:1.3.1.34]	K00219	C	COG1902 NADH flavin oxidoreductases, Old Yellow Enzyme family	0	0	41.2779	0	0	0	0	0	0	0	0	0	0	0	0	0	0	0	0	0	0	0	0	0	0	0	0	0	0	0	0	0	0	0	0	0	0	0	0	0	0	0	0	0	0	0	0	4063.6	3995.7	0.858546	318.333	576.211	186.527	0.940094	7525.73	15.7317	37.6426	46.1628	0.0939354	0.00817993	5.33044	8.65468	0	6.61916	5.87843	69.3919	0.0716012	2.02036	2.21967	0	0	0	0	0	0	0	0	0	0	0	0	0
1_2156_batch10_bc1022_metaflye_ccs_contig_1_Marinobacter	Marinobacter_1943			I	Belongs to the enoyl-CoA hydratase isomerase family	0	0	28.4813	0	0	0	0	0	0	0	0	0	0	0	0	0	0	0	0	0	0	0	0	0	0	0	0	0	0	0	0	0	0	0	0	0	0	0	0	0	0	0	0	0	0	0	0	833.449	3239.95	0.201398	54.9889	72.9647	186.16	0.27962	711.542	2.68162	8.7205	6.16955	0.01852	0.00615774	2.05352	2.91983	0	2.98044	1.9159	10.9705	0.0122406	0.578158	0.529856	0	0	0	0	0	0	0	0	0	0	0	0	0
1_2157_batch10_bc1022_metaflye_ccs_contig_1_Marinobacter	Marinobacter_1943	phaA; multicomponent K+:H+ antiporter subunit A	K05559	CP	COG1009 NADH ubiquinone oxidoreductase subunit 5 (chain L) Multisubunit Na H antiporter, MnhA subunit	0	0	9.55978	0	1.98e-09	0	0	0	0	0	0	0	0	0	0	0	0	0	0	0	0	0	0	0	0	0	0	0	0	0	0	0	0	0	0	0	0	0	0	0	0	0	0	0	0	0	0	531.183	1332.4	1.10414	242.59	94.6236	139.8	0.41066	1494.32	2.88005	21.4349	25.0779	0.0130093	0.00220325	1.48823	1.96865	0	3.94744	1.86825	17.7399	0.00784726	1.16206	0.540282	0	0	0	0	0	0	0	0	0	0	0	0	0
1_2158_batch10_bc1022_metaflye_ccs_contig_1_Marinobacter	Marinobacter_1943	phaC; multicomponent K+:H+ antiporter subunit C	K05560	P	COG1006 Multisubunit Na H antiporter, MnhC subunit	0	0	94.4373	0	0	0	0	0	0	0	0	0	0	0	0	0	0	0	0	0	0	0	0	0	0	0	0	0	0	0	0	0	0	0	0	0	0	0	0	0	0	0	0	0	0	0	0	1936.85	4213.28	5.71658	1146.1	491.845	1157.89	4.44894	4007.7	25.3493	241.735	172.013	0.162962	0.0490381	7.68828	8.3153	0	14.8506	8.68274	68.178	0.0165878	11.8956	5.79156	0	0	0	0	0	0	0	0	0	0	0	0	0
1_2159_batch10_bc1022_metaflye_ccs_contig_1_Marinobacter	Marinobacter_1943	phaD; multicomponent K+:H+ antiporter subunit D	K05561	CP	COG0651 Formate hydrogenlyase subunit 3 Multisubunit Na H antiporter, MnhD subunit	0	0	8.83796	0	9.5e-09	0	0	0	0	0	0	0	0	0	0	0	0	0	0	0	0	0	0	0	0	0	0	0	0	0	0	0	0	0	0	0	0	0	0	0	0	0	0	0	0	0	0	436.799	1376.03	1.23206	184.29	64.75	149.088	0.42741	1191.47	2.29084	21.4404	42.24	0.0103296	0.00236013	2.21355	1.71287	0	6.21735	1.65698	26.6083	0.00267949	2.1587	0.974619	0	0	0	0	0	0	0	0	0	0	0	0	0
1_216_batch10_bc1022_metaflye_ccs_contig_1_Marinobacter	Marinobacter_1943	dsbC; thiol:disulfide interchange protein DsbC [EC:5.3.4.1]	K03981	M	Required for disulfide bond formation in some periplasmic proteins. Acts by transferring its disulfide bond to other proteins and is reduced in the process	0	0	3712.52	0	6.08e-07	0	0	0	0	0	0	0	0	0	0	0	0	0	0	0	0	0	0	0	0	0	0	0	0	0	0	0	0	0	0	0	0	0	0	0	0	0	0	0	0	0	0	174087	135679	871.419	36473.8	43268.4	75604.2	192.79	522477	2301.97	10176.4	11817.4	38.9624	5.85304	2223.81	1732.24	0	1183.46	2229.07	7780.79	7.14075	659.778	1833.07	0	0	0	0	0	0	0	0	0	0	0	0	0
1_2160_batch10_bc1022_metaflye_ccs_contig_1_Marinobacter	Marinobacter_1943	phaE; multicomponent K+:H+ antiporter subunit E	K05562	P	COG1863 Multisubunit Na H antiporter, MnhE subunit	0	0	14.7647	0	5.07e-07	0	0	0	0	0	0	0	0	0	0	0	0	0	0	0	0	0	0	0	0	0	0	0	0	0	0	0	0	0	0	0	0	0	0	0	0	0	0	0	0	0	0	1085.33	2237.43	1.35801	220.972	120.64	309.949	0.871255	1937.4	5.46336	37.0664	79.6516	0.011095	0.0226098	6.21218	2.50917	0	6.18105	3.67511	28.9021	0.0100691	3.23586	1.47673	0	0	0	0	0	0	0	0	0	0	0	0	0
1_2161_batch10_bc1022_metaflye_ccs_contig_1_Marinobacter	Marinobacter_1943	phaF; multicomponent K+:H+ antiporter subunit F	K05563	P	Multiple resistance and pH regulation protein F	0	0	76.1503	0	0	0	0	0	0	0	0	0	0	0	0	0	0	0	0	0	0	0	0	0	0	0	0	0	0	0	0	0	0	0	0	0	0	0	0	0	0	0	0	0	0	0	0	2167.13	7527.95	4.11388	469.725	215.419	277.706	1.52224	3581.23	7.24621	142.291	101.306	0.0358223	0.0613839	13.8064	5.45402	0	15.0984	12.2478	50.8316	0.00222318	3.52504	3.2494	0	0	0	0	0	0	0	0	0	0	0	0	0
1_2162_batch10_bc1022_metaflye_ccs_contig_1_Marinobacter	Marinobacter_1943	phaG; multicomponent K+:H+ antiporter subunit G	K05564	P	COG1320 Multisubunit Na H antiporter, MnhG subunit	0	0	40.4886	0	0	0	0	0	0	0	0	0	0	0	0	0	0	0	0	0	0	0	0	0	0	0	0	0	0	0	0	0	0	0	0	0	0	0	0	0	0	0	0	0	0	0	0	2412.06	14436.4	6.71648	993.8	379.971	405.629	5.84096	6034.43	14.9223	57.8906	218.771	0.0457	0.0377762	3.30485	9.24084	0	25.1552	8.67968	60.5296	0.0109262	10.0609	3.9821	0	0	0	0	0	0	0	0	0	0	0	0	0
1_2163_batch10_bc1022_metaflye_ccs_contig_1_Marinobacter	Marinobacter_1943	ppnP; purine/pyrimidine-nucleoside phosphorylase [EC:2.4.2.1 2.4.2.2]	K09913	S	Catalyzes the phosphorolysis of diverse nucleosides, yielding D-ribose 1-phosphate and the respective free bases. Can use uridine, adenosine, guanosine, cytidine, thymidine, inosine and xanthosine as substrates. Also catalyzes the reverse reactions	0	0	212.069	0	0	0	0	0	0	0	0	0	0	0	0	0	0	0	0	0	0	0	0	0	0	0	0	0	0	0	0	0	0	0	0	0	0	0	0	0	0	0	0	0	0	0	0	5216.38	14632.9	13.9289	2054.07	518.934	851.238	2.84365	4149.3	47.883	45.2203	191.946	0.0894065	0.0634965	3.27591	15.7336	0	47.7315	10.9669	126.106	0.0409684	19.0111	4.66491	0	0	0	0	0	8.48e-12	0	0	0	0	0	0	0
1_2164_batch10_bc1022_metaflye_ccs_contig_1_Marinobacter	Marinobacter_1943			IQ	COG0318 Acyl-CoA synthetases (AMP-forming) AMP-acid ligases II	0	0	410.109	0	3.06e-06	0	0	0	0	0	0	0	0	0	0	0	0	0	0	0	0	0	0	0	0	0	0	0	0	0	0	0	0	0	0	0	0	0	0	0	0	0	0	0	0	0	0	40517.6	52532.2	200.074	3895.75	8319.65	10199.8	18.9322	78211.9	239.366	1000.61	1238.36	5.01293	0.51908	125.64	91.7263	0	190.872	149.975	601.674	1.83421	66.951	73.6485	0	0	0	0	0	0	0	0	0	0	0	0	0
1_2165_batch10_bc1022_metaflye_ccs_contig_1_Marinobacter	Marinobacter_1943	dadA; D-amino-acid dehydrogenase [EC:1.4.5.1]	K00285	C	COG0665 Glycine D-amino acid oxidases (deaminating)	0	0	4.8713	0	3.95e-07	0	0	0	0	0	0	0	0	0	0	0	0	0	0	0	0	0	0	0	0	0	0	0	0	0	0	0	0	0	0	0	0	0	0	0	0	0	0	0	0	0	0	2860.77	1768.11	0.91116	59.9669	463.875	190.806	0.133028	5254.04	3.10163	10.3507	7.54893	0.0419229	0.00558999	4.12324	1.34449	0	6.87605	2.74923	11.9969	0.0246287	1.35268	1.40648	0	0	0	0	0	0	0	0	0	0	0	0	0
1_2166_batch10_bc1022_metaflye_ccs_contig_1_Marinobacter	Marinobacter_1943	EIF1, SUI1; translation initiation factor 1	K03113	J	COG0023 Translation initiation factor 1 (eIF-1 SUI1) and related proteins	0	0	3004.89	0	4.77e-05	0	0	0	0	0	0	0	0	0	0	0	0	0	0	0	0	0	0	0	0	0	0	0	0	0	0	0	0	0	0	0	0	0	0	0	0	0	0	0	0	0	0	766477	327527	1769.5	16659.9	118860	96800.7	122.789	871928	4365.77	7001.11	5823.16	83.834	29.7264	1130.19	601.814	0	1556.11	1179.56	3365.89	54.0728	1093.71	643.46	0	0	0	0	0	0	0	0	0	0	0	0	0
1_2167_batch10_bc1022_metaflye_ccs_contig_1_Marinobacter	Marinobacter_1943			S	Domain of unknown function (DUF4136)	0	0	2386.99	0	5.11e-05	0	0	0	0	0	0	0	0	0	0	0	0	0	0	0	0	0	0	0	0	0	0	0	0	0	0	0	0	0	0	0	0	0	0	0	0	0	0	0	0	0	0	441657	225894	867.831	6974.46	52029.4	59482.7	57.0937	476710	1862.02	4275.34	3741.61	33.6557	22.4619	557.679	474.02	0	944.367	551.331	1684.71	17.0837	447.706	384.948	0	0	0	0	0	0	0	0	0	0	0	0	0
1_2168_batch10_bc1022_metaflye_ccs_contig_1_Marinobacter	Marinobacter_1943			S	Uncharacterized protein family UPF0029	0	0	5.31051	0	0	0	0	0	0	0	0	0	0	0	0	0	0	0	0	0	0	0	0	0	0	0	0	0	0	0	0	0	0	0	0	0	0	0	0	0	0	0	0	0	0	0	0	4738.79	8161.24	0.946471	142.676	608.188	177.551	0.203262	5688.15	12.836	45.758	32.6151	0.0706773	0.0589373	1.91667	3.33907	0	11.8413	4.58841	32.41	0.132677	2.56082	2.41306	0	0	0	0	0	0	0	0	0	0	0	0	0
1_2169_batch10_bc1022_metaflye_ccs_contig_1_Marinobacter	Marinobacter_1943	cpxA; two-component system, OmpR family, sensor histidine kinase CpxA [EC:2.7.13.3]	K07640	T	Signal transduction histidine kinase	0	0	2.16517	0	0	0	0	0	0	0	0	0	0	0	0	0	0	0	0	0	0	0	0	0	0	0	0	0	0	0	0	0	0	0	2.34e-07	0	0	0	0	0	0	0	0	0	0	0	0	1505.53	1691.03	0.65279	20.169	132.323	58.778	0.0551686	2619.08	1.25878	9.01906	5.05958	0.0256818	0.00151018	1.25752	0.236357	0	5.11334	1.08818	10.5112	0.015752	0.807503	0.779046	0	0	2.73e-12	0	0	0	0	0	0	0	0	0	0
1_217_batch10_bc1022_metaflye_ccs_contig_1_Marinobacter	Marinobacter_1943	hom; homoserine dehydrogenase [EC:1.1.1.3]	K00003	E	homoserine dehydrogenase	0	0	3662.33	0	6.98e-06	0	0	0	0	0	0	0	0	0	0	0	0	0	0	0	0	0	0	0	0	0	0	0	0	0	0	0	0	0	0	0	0	0	0	0	0	0	0	0	0	0	0	90714.4	120068	1313.87	55100.1	20770.3	55382.9	282.028	254576	2287.84	8820.56	11215	17.2406	3.86758	969.584	1376.54	0	1070.06	1115.74	6865.04	5.22966	419.679	528.396	0	0	0	0	4.89e-09	0	0	0	0	0	0	0	0
1_2170_batch10_bc1022_metaflye_ccs_contig_1_Marinobacter	Marinobacter_1943	cpxR; two-component system, OmpR family, response regulator CpxR	K07662	T	COG0745 Response regulators consisting of a CheY-like receiver domain and a winged-helix DNA-binding domain	0	0	20.8797	0	0	0	0	0	0	0	0	0	0	0	0	0	0	0	0	0	0	0	0	0	0	0	0	0	0	0	0	0	0	0	0	0	0	0	0	0	0	0	0	0	0	0	0	7004.54	9440.91	1.72751	99.5449	715.052	262.98	0.256404	7298.04	6.33015	61.692	24.2208	0.238515	0.0161396	3.21581	3.14268	0	11.1571	2.59243	60.2567	0.0681272	2.74812	1.96436	0	0	0	0	0	0	0	0	0	0	0	0	0
1_2171_batch10_bc1022_metaflye_ccs_contig_1_Marinobacter	Marinobacter_1943					0	0	0.0150486	0	0	0	0	0	0	0	0	0	0	0	0	0	0	0	0	0	0	0	0	0	0	0	0	0	0	0	0	0	0	0	0	0	0	0	0	0	0	0	0	0	0	0	0	11.3408	174.877	0.00561798	1.28337	5.91795	0.0655863	0.000174407	18.6094	0.0115376	0.0404719	0.0985588	0.000212984	9.08e-06	0.0194804	0.00134253	0	0.0102733	0.0365185	0.172668	0.000302943	0.00563625	0.00113791	0	0	0	0	0	0	0	0	0	0	0	0	0
1_2172_batch10_bc1022_metaflye_ccs_contig_1_Marinobacter	Marinobacter_1943	K09919; uncharacterized protein	K09919	S	protein conserved in bacteria	0	0	26.3759	0	6.29e-07	0	0	0	0	0	0	0	0	0	0	0	0	0	0	0	0	0	0	0	0	0	0	0	0	0	0	0	0	0	0	0	0	0	0	0	0	0	0	0	0	0	0	20770.1	17363.3	12.1758	257.899	3319.91	1213.66	1.16141	17578.2	26.7436	151.145	80.3359	0.566011	0.154319	39.6386	10.086	0	25.5217	22.5752	61.1703	0.50306	9.22954	9.86708	0	0	0	0	0	0	0	0	0	0	0	0	0
1_2173_batch10_bc1022_metaflye_ccs_contig_1_Marinobacter	Marinobacter_1943					0	0	38.8105	0	0	0	0	0	0	0	0	0	0	0	0	0	0	0	0	0	0	0	0	0	0	0	0	0	0	0	0	0	0	0	0	0	0	0	0	0	0	0	0	0	0	0	0	35883.4	20171.1	12.4192	412.552	4622.96	1970.04	1.29351	27784.3	36.9865	233.239	167.013	1.57501	0.166873	18.346	14.2852	0	36.8224	26.1954	71.2689	1.52474	9.76717	18.4462	0	0	0	0	0	0	0	0	0	0	9.25e-11	0	0
1_2174_batch10_bc1022_metaflye_ccs_contig_1_Marinobacter	Marinobacter_1943	pncB, NAPRT1; nicotinate phosphoribosyltransferase [EC:6.3.4.21]	K00763	H	Catalyzes the synthesis of beta-nicotinate D- ribonucleotide from nicotinate and 5-phospho-D-ribose 1-phosphate at the expense of ATP	0	0	8.04961	0	1.41e-08	0	0	0	0	0	0	0	0	0	0	0	0	0	0	0	0	0	0	0	0	0	0	0	0	0	0	0	0	0	0	0	0	0	0	0	0	0	0	0	0	0	0	7695.86	3623.95	2.43751	93.1099	1690.63	488.188	0.30994	12288.1	6.98659	67.4188	13.8197	0.31813	0.0161115	7.26062	6.17198	0	13.9627	5.57717	31.0982	0.381273	4.8594	5.59662	0	0	3.01e-13	0	0	0	0	0	0	0	0	0	0
1_2175_batch10_bc1022_metaflye_ccs_contig_1_Marinobacter	Marinobacter_1943	K09165; dodecin	K09165	S	Dodecin	0	0	2371.02	0	0.000102253	0	0	0	0	0	0	0	0	0	0	0	0	0	0	0	0	0	0	0	0	0	0	0	0	0	0	0	0	0	0	0	0	0	0	0	0	0	0	0	0	0	0	1.79679e+06	989420	689.34	6978.51	460809	116075	164.462	743665	2421.61	3135.04	5967.86	138.323	26.4074	965.737	399.883	0	1136.54	698.981	3245.72	1072.89	865.247	645.259	0	0	0	0	0	0	0	0	0	0	0	0	0
1_2176_batch10_bc1022_metaflye_ccs_contig_1_Marinobacter	Marinobacter_1943			S	Protein of unknown function (DUF3750)	0	0	28.3032	0	0	0	0	0	0	0	0	0	0	0	0	0	0	0	0	0	0	0	0	0	0	0	0	0	0	0	0	0	0	0	0	0	0	0	0	0	0	0	0	0	0	0	0	3619	3211.94	6.16082	657.008	311.959	439.65	1.13488	9365.45	16.1384	82.7845	65.2469	0.0917554	0.0227976	4.97796	4.00955	0	13.1806	10.5746	72.4489	0.0372618	4.12789	3.02031	0	0	0	0	0	0	3.09e-13	0	0	0	0	0	0
1_2177_batch10_bc1022_metaflye_ccs_contig_1_Marinobacter	Marinobacter_1943	azlD, brnE; branched chain amino acid efflux pump	K26606	S	Branched-chain amino acid transport protein (AzlD)	0	0	37.6809	0	0	0	0	0	0	0	0	0	0	0	0	0	0	0	0	0	0	0	0	0	0	0	0	0	0	0	0	0	0	0	0	0	0	0	0	0	0	0	0	0	0	0	0	11904.4	5260.93	26.5608	1006.96	3342.63	5327.76	1.18716	69295.6	35.5954	199.383	175.36	1.44908	0.0119218	16.7125	4.13458	0	8.32931	5.76535	83.479	0.0243692	17.4725	2.96041	0	0	0	0	0	0	6.28e-12	0	0	0	0	0	0
1_2178_batch10_bc1022_metaflye_ccs_contig_1_Marinobacter	Marinobacter_1943	azlC, brnF; branched chain amino acid efflux pump	K26605	E	branched-chain amino acid permease (azaleucine resistance)	0	0	16.4914	0	4.45e-07	0	0	0	0	0	0	0	0	0	0	0	0	0	0	0	0	0	0	0	0	0	0	0	0	0	0	0	0	0	0	0	0	0	0	0	0	0	0	0	0	0	0	22494.1	4234.35	14.4891	724.047	3883.97	2424.68	1.63419	65735.1	27.7091	300.226	83.5082	0.738092	0.0133326	4.02363	1.9713	0	16.9318	3.05766	41.1964	0.207835	6.45893	1.87902	0	0	0	0	0	0	0	0	0	0	0	0	0
1_2179_batch10_bc1022_metaflye_ccs_contig_1_Marinobacter	Marinobacter_1943			K	COG0846 NAD-dependent protein deacetylases, SIR2 family	0	0	67.0417	0	0	0	0	0	0	0	0	0	0	0	0	0	0	0	0	0	0	0	0	0	0	0	0	0	0	0	0	0	0	0	0	0	0	0	0	0	0	0	0	0	0	0	0	9639.7	14159.3	35.3148	820.175	1726.41	3506.73	2.08301	39185.6	62.6371	378.024	144.825	0.68571	0.0711813	25.6485	16.3244	0	31.748	55.915	86.0582	0.196425	16.5778	16.9808	0	0	0	0	0	0	0	0	0	0	0	0	0
1_218_batch10_bc1022_metaflye_ccs_contig_1_Marinobacter	Marinobacter_1943	thrC; threonine synthase [EC:4.2.3.1]	K01733	E	Threonine synthase	0	0	1118.49	0	4.04e-07	0	0	0	0	0	0	0	0	0	0	0	0.48065	0	0	0	0	0	0	0	0	0	0	0	0	0	0	0	0	0	0	0	0	0	0	0	0	0	0	0	0	0	0	24865	27469.5	282.97	15886.5	3706.79	15715.9	62.8934	57048.7	448.798	1632.15	3133.29	2.16394	0.87082	193.473	356.09	0	203.091	281.642	2233.39	0.222706	87.5996	126.262	0	0	0	0	0	0	0	0	0	0	0	0	0
1_2180_batch10_bc1022_metaflye_ccs_contig_1_Marinobacter	Marinobacter_1943	osmC, ohr; lipoyl-dependent peroxiredoxin [EC:1.11.1.28]	K04063	O	redox protein, regulator of disulfide bond formation	0	0	84.3058	0	0	0	0	0	0	0	0	0	0	0	0	0	0	0	0	0	0	0	0	0	0	0	0	0	0	0	0	0	0	0	0	0	0	0	0	0	0	0	0	0	0	0	0	16782.8	7640.93	28.4791	1056.51	1180.29	2850.15	2.02626	37124.5	100.815	578.106	320.865	1.01595	0.304798	88.8174	35.2171	0	124.173	92.311	108.867	0.162748	100.12	48.5275	0	0	0	0	0	0	0	0	0	0	0	0	0
1_2181_batch10_bc1022_metaflye_ccs_contig_1_Marinobacter	Marinobacter_1943			E	LysE type translocator	0	0	0.294925	0	0	0	0	0	0	0	0	0	0	0	0	0	0	0	0	0	0	0	0	0	0	0	0	0	0	0	0	0	0	0	0	0	0	0	0	0	0	0	0	0	0	0	0	218.743	322.475	0.0986938	15.8312	20.475	62.5292	0.0170702	607.409	0.662332	3.78174	2.73756	0.00133584	0.000311457	0.174871	0.0454235	0	2.64807	0.353891	0.733202	0.000713706	0.119333	0.0658094	0	0	0	0	0	0	0	0	0	0	0	0	0
1_2182_batch10_bc1022_metaflye_ccs_contig_1_Marinobacter	Marinobacter_1943	K09941; uncharacterized protein	K09941	S	protein conserved in bacteria	0	0	2.65763	0	0	0	0	0	0	0	0	0	0	0	0	0	0	0	0	0	0	0	0	0	0	0	0	0	0	0	0	0	0	0	0	0	0	0	0	0	0	0	0	0	0	0	0	1834.39	1414.08	0.545236	23.6096	163.763	50.2594	0.0400529	1762.94	0.941113	5.98381	3.0806	0.0139065	0.00211449	0.851926	0.120857	0	1.45056	0.143879	2.25251	0.0432926	0.459856	0.469606	0	0	0	0	0	0	0	0	0	0	0	0	0
1_2183_batch10_bc1022_metaflye_ccs_contig_1_Marinobacter	Marinobacter_1943	dhaA; haloalkane dehalogenase [EC:3.8.1.5]	K01563	S	Catalyzes hydrolytic cleavage of carbon-halogen bonds in halogenated aliphatic compounds, leading to the formation of the corresponding primary alcohols, halide ions and protons	0	0	31.6555	0	0	0	0	0	0	0	0	0	0	0	0	0	0	0	0	0	0	0	0	0	0	0	0	0	0	0	0	0	0	0	0	0	0	0	0	0	0	0	0	0	0	0	0	8045.48	15087.6	17.7637	379.746	1075.6	1690.82	2.16689	9996.72	14.267	155.123	172.516	0.273712	0.113295	7.8875	9.54771	0	21.2183	8.20415	64.2506	0.19654	7.88171	10.3651	0	0	0	0	0	0	0	0	0	0	0	0	0
1_2184_batch10_bc1022_metaflye_ccs_contig_1_Marinobacter	Marinobacter_1943			S	COG0488 ATPase components of ABC transporters with duplicated ATPase domains	0	0	0.0172974	0	0	0	0	0	0	0	0	0	0	0	0	0	0	0	0	0	0	0	0	0	0	0	0	0	0	0	0	0	0	0	0	0	0	0	0	0	0	0	0	0	0	0	0	9.06822	30.6981	0.000278479	0.597926	0.465348	0.0419229	0.000160138	23.5912	0.00515237	0.00461171	0.0109547	2.56e-06	4.43e-06	0.000625181	0.00028673	0	0.00143045	0.00126812	0.0384538	4.13e-06	0.00274318	0.00120665	0	0	0	0	0	0	0	0	0	0	0	0	0
1_2185_batch10_bc1022_metaflye_ccs_contig_1_Marinobacter	Marinobacter_1943	ppiC; peptidyl-prolyl cis-trans isomerase C [EC:5.2.1.8]	K03769	O	COG0760 Parvulin-like peptidyl-prolyl isomerase	0	0	10579.9	0	9.08e-06	0	0	0	0	0	0	0	0	0	0	0	0	0	0	0	0	0	0	0	0	0	0	0	0	0	0	0	0	0	0	0	0	0	0	0	0	0	0	0	0	0	0	107993	180556	2948.71	63639.4	16004.7	59364	565.421	295283	4448.84	13061	34434.6	25.0085	16.8502	1167.66	2820.26	0	1524.73	1645.61	9109.71	8.92122	1439.16	1071.46	0	0	0	0	0	0	2.1e-11	0	0	0	0	0	0
1_2186_batch10_bc1022_metaflye_ccs_contig_1_Marinobacter	Marinobacter_1943			None	None	0	0	79.0687	0	4.22e-09	0	0	0	0	0	0	0	0	0	0	0	0	0	0	0	0	0	0	0	0	0	0	0	0	0	0	0	0	0	0	0	0	0	0	0	0	0	0	0	0	0	0	1950.89	4492.9	7.96122	870.055	155.096	477.195	2.22201	5661.85	14.5942	62.5028	156.03	0.0522245	0.012191	8.6799	22.8605	0	8.48381	11.8512	88.9994	0.0244469	6.83837	5.23766	0	0	0	0	0	0	7.06e-14	0	0	0	0	0	0
1_2187_batch10_bc1022_metaflye_ccs_contig_1_Marinobacter	Marinobacter_1943			E	COG0006 Xaa-Pro aminopeptidase	0	0	44.0333	0	7.01e-07	0	0	0	0	0	0	1.76e-07	0	0	0	0	0	0	0	0	0	0	0	0	0	0	0	0	0	0	0	0	0	0	0	0	0	0	0	0	0	0	0	0	0	0	0	7429.8	8059.36	13.2414	1136.14	937.19	1590.47	1.67111	16271.9	51.6284	157.079	137.614	0.457967	0.0714357	18.2677	9.39156	0	48.3122	14.5246	91.9562	0.139127	23.7804	8.43063	0	0	0	0	0	0	2.7e-14	0	0	0	0	0	0
1_2188_batch10_bc1022_metaflye_ccs_contig_1_Marinobacter	Marinobacter_1943			S	Uncharacterized protein conserved in bacteria (DUF2059)	0	0	68.4868	0	0	0	0	0	0	0	0	0	0	0	0	0	0	0	0	0	0	0	0	0	0	0	0	0	0	0	0	0	0	0	0	0	0	0	0	0	0	0	0	0	0	4.03e-10	0	2885.25	4639.2	6.78519	393.145	351.85	1174.5	1.66453	4775.9	8.68496	60.7105	76.3653	0.079719	0.0300856	26.3727	8.55664	0	14.1632	16.1364	107.096	0.0385449	4.2327	6.54325	0	0	0	0	0	0	0	0	0	0	0	0	0
1_2189_batch10_bc1022_metaflye_ccs_contig_1_Marinobacter	Marinobacter_1943			S	protein conserved in bacteria	0	0	0.197934	0	0	0	0	0	0	0	0	0	0	0	0	0	0	0	0	0	0	0	0	0	0	0	0	0	0	0	0	0	0	0	0	0	0	0	0	0	0	0	0	0	0	0	0	195.711	190.311	0.0307991	3.2844	39.782	8.06312	0.00441356	160.385	0.143698	0.671176	0.974409	0.00157338	0.000510648	0.0510486	0.0207796	0	1.04778	0.152635	0.871411	0.000133194	0.100955	0.104914	0	0	0	0	0	0	0	0	0	0	0	0	0
1_219_batch10_bc1022_metaflye_ccs_contig_1_Marinobacter	Marinobacter_1943	recJ; single-stranded-DNA-specific exonuclease [EC:3.1.-.-]	K07462	L	COG0608 Single-stranded DNA-specific exonuclease	0	0	7.90106	0	1.68e-07	0	0	0	0	0	0	0	0	0	0	0	0	0	0	0	0	0	0	0	0	0	0	0	0	0	0	0	0	0	0	0	0	0	0	0	0	0	0	0	0	0	0	641.659	1635.8	0.956881	172.764	38.2149	105.519	0.502481	1144.59	2.54994	17.3225	23.773	0.00742212	0.00282694	4.02389	2.9884	0	1.53729	2.7029	38.2901	0.00175751	0.72414	2.30217	0	0	0	0	0	0	0	0	0	0	0	0	0
1_2190_batch10_bc1022_metaflye_ccs_contig_1_Marinobacter	Marinobacter_1943			K	Transcriptional regulator	0	0	0.674773	0	0	0	0	0	0	0	0	0	0	0	0	0	0	0	0	0	0	0	0	0	0	0	0	0	0	0	0	0	0	0	0	0	0	0	0	0	0	0	0	0	0	0	0	345.838	359.587	0.255396	6.68351	26.4028	24.0193	0.00728668	584.47	0.218185	4.12056	1.26977	0.00218878	0.000187768	0.562612	0.125984	0	1.00587	0.124814	0.762888	0.00143566	0.0990775	0.0883244	0	0	0	0	0	0	0	0	0	0	0	0	0
1_2191_batch10_bc1022_metaflye_ccs_contig_1_Marinobacter	Marinobacter_1943					0	0	0.217749	0	0	0	0	0	0	0	0	0	0	0	0	0	0	0	0	0	0	0	0	0	0	0	0	0	0	0	0	0	0	0	0	0	0	0	0	0	0	0	0	0	0	0	0	12695.4	15952.7	3.13258	16.1642	1118.31	51.9922	0.120549	7154.56	5.04243	16.4864	30.2636	0.0351984	0.0100323	0.298452	0.0115057	0	1.44737	1.08722	4.51644	0.171595	0.159187	0.110642	0	0	0	0	0	0	0	0	0	0	0	0	0
1_2192_batch10_bc1022_metaflye_ccs_contig_1_Marinobacter	Marinobacter_1943	ACSL, fadD; long-chain acyl-CoA synthetase [EC:6.2.1.3]	K01897	I	COG1022 Long-chain acyl-CoA synthetases (AMP-forming)	0	0	1628.51	0	3.34e-07	0	0	0	0	0	0	0	0	0	0	0	0	0	0	0	0	0	0	0	0	0	0	0	0	0	0	0	0	0	0	0	0	0	0	0	0	0	0	0	0	0	0	230273	186987	324.674	12751.1	46014.4	28564.7	69.5134	225048	1730.91	2244.15	4089.52	16.9528	6.97933	253.951	314.701	0	772.797	333.201	2055.75	15.5341	308.449	158.405	0	0	0	0	0	0	0	0	0	0	0	0	0
1_2193_batch10_bc1022_metaflye_ccs_contig_1_Marinobacter	Marinobacter_1943			O	Glutathione S-transferase, C-terminal domain	0	0	0.842969	0	0	0	0	0	0	0	0	0	0	0	0	0	0	0	0	0	0	0	0	0	0	0	0	0	0	0	0	0	0	0	0	0	0	0	0	0	0	0	0	0	0	0	0	26.4226	109.386	0.012583	5.95264	5.86269	1.66355	0.0074111	52.1902	0.0178258	0.932416	0.502232	0.000189159	8.1e-05	0.0550155	0.0296493	0	0.147494	0.039981	0.316208	9.03e-05	0.0210132	0.0114923	0	0	0	0	0	0	0	0	0	0	0	0	0
1_2194_batch10_bc1022_metaflye_ccs_contig_1_Marinobacter	Marinobacter_1943	K08988; putative membrane protein	K08988	S	Membrane	0	0	4.19981	0	0	0	0	0	0	0	0	0	0	0	0	0	0	0	0	0	0	0	0	0	0	0	0	0	0	0	0	0	0	0	0	0	0	0	0	0	0	0	0	0	0	0	0	567.418	1446.15	0.476189	46.8452	70.5929	104.53	0.100871	300.233	2.28555	9.45171	5.556	0.0116881	0.00585501	1.03176	3.13578	0	0.995044	2.15934	14.7279	0.00137339	0.340951	0.336061	0	0	0	0	0	0	0	0	0	0	0	0	0
1_2195_batch10_bc1022_metaflye_ccs_contig_1_Marinobacter	Marinobacter_1943	K06872; uncharacterized protein	K06872	S	COG1512 Beta-propeller domains of methanol dehydrogenase type	0	0	19.0575	0	0	0	0	0	0	0	0	0	0	0	0	0	0	0	0	0	0	0	0	0	0	0	0	0	0	0	0	0	0	0	0	0	0	0	0	0	0	0	0	0	0	0	0	650.555	1830.8	2.11482	178.677	71.8242	168.983	0.494368	2052.48	7.30632	10.4665	51.5539	0.024088	0.0042036	5.12739	3.69428	0	1.47489	3.17164	51.1385	0.00036121	0.828723	0.738901	0	0	0	0	0	0	0	0	0	0	0	0	0
1_2196_batch10_bc1022_metaflye_ccs_contig_1_Marinobacter	Marinobacter_1943	lemA; LemA protein	K03744	S	LemA family	0	0	22.2616	0	0	0	0	0	0	0	0	0	0	0	0	0	0	0	0	0	0	0	0	0	0	0	0	0	0	0	0	0	0	0	0	0	0	0	0	0	0	0	0	0	0	0	0	4030.34	6552.88	5.36058	354.414	322.931	423.042	0.918338	5648.98	15.4508	18.3364	70.8368	0.0766091	0.033088	6.3444	6.04837	0	4.54839	4.599	71.5355	0.0072641	3.02201	1.48491	0	0	0	0	0	0	0	0	0	0	0	0	0
1_2197_batch10_bc1022_metaflye_ccs_contig_1_Marinobacter	Marinobacter_1943	K09918; uncharacterized protein	K09918	S	YebG protein	0	0	6.41687	0	0	0	0	0	0	0	0	0	0	0	0	0	0	0	0	0	0	0	0	0	0	0	0	0	0	0	0	0	0	0	0	0	0	0	0	0	0	0	0	0	0	0	0	2010.09	3557.22	1.09225	36.3083	395.67	70.1702	0.0724481	847.184	2.51031	5.26727	8.90361	0.0276055	0.00529303	0.67815	0.0651818	0	0.310807	0.367448	2.33029	0.0283865	0.54838	0.384175	0	0	0	0	0	0	2.87e-11	0	0	0	0	0	0
1_2198_batch10_bc1022_metaflye_ccs_contig_1_Marinobacter	Marinobacter_1943			K	COG1522 Transcriptional regulators	0	0	0.359128	0	0	0	0	0	0	0	0	0	0	0	0	0	0	0	0	0	0	0	0	0	0	0	0	0	0	0	0	0	0	0	0	0	0	0	0	0	0	0	0	0	0	0	0	429.811	828.067	0.0446166	0.835433	30.1565	5.01132	0.000482481	500.436	0.0507085	0.761481	0.205162	0.00140588	0.00125518	0.295964	0.0306297	0	0.431151	0.0985208	0.0490685	0.0199426	0.0409651	0.0916798	0	0	0	0	0	0	0	0	0	0	0	0	0
1_2199_batch10_bc1022_metaflye_ccs_contig_1_Marinobacter	Marinobacter_1943	astA; arginine N-succinyltransferase [EC:2.3.1.109]	K00673	E	COG3138 Arginine ornithine N-succinyltransferase beta subunit	0	0	0.326801	0	0	0	0	0	0	0	0	0	0	0	0	0	0	0	0	0	0	0	0	0	0	0	0	0	0	0	0	0	0	0	0	0	0	0	0	0	0	0	0	0	0	0	0	48709.3	4612.83	0.141468	10.4275	7937.84	94.0276	0.0227776	35236.7	3.39507	2.43582	0.757212	0.329749	0.00354779	0.10345	0.0626007	0	2.31346	0.46578	1.76088	0.742825	0.301657	0.0925739	0	0	0	0	0	0	0	0	0	0	0	0	0
1_22_batch10_bc1022_metaflye_ccs_contig_1_Marinobacter	Marinobacter_1943	rsmI; 16S rRNA (cytidine1402-2'-O)-methyltransferase [EC:2.1.1.198]	K07056	H	Catalyzes the 2'-O-methylation of the ribose of cytidine 1402 (C1402) in 16S rRNA	0	0	54.5853	0	7.1e-06	0	0	0	0	0	0	0	0	0	0	0	0	0	0	0	0	0	0	0	0	0	0	0	0	0	0	0	0	0	0	0	0	0	0	0	0	0	0	0	0	0	0	1953.03	9524.74	15.3592	413.168	456.233	1053.53	1.84575	5773.91	24.7181	92.5952	99.4444	0.239398	0.0456257	18.0921	4.4511	0	25.552	13.0473	71.1556	0.0522454	9.75518	5.31943	0	0	0	0	0	0	0	0	0	0	0	0	0
1_220_batch10_bc1022_metaflye_ccs_contig_1_Marinobacter	Marinobacter_1943	prfB; peptide chain release factor 2	K02836	J	Peptide chain release factor 2 directs the termination of translation in response to the peptide chain termination codons UGA and UAA	0	0	119.178	0	1.17e-07	0	0	0	0	0	0	0	0	0	0	0	0	0	0	0	0	0	0	0	0	0	0	0	0	0	0	0	0	0	0	0	0	0	0	0	0	0	0	0	0	0	0	8497.75	32474.6	8.00096	1008.6	1292.54	1491.16	3.6847	8018.35	43.7187	92.1796	167.068	0.193839	0.0713523	10.782	15.5857	0	20.999	12.8398	111.747	0.386134	9.73067	4.58516	0	0	0	0	0	0	0	0	0	0	0	0	0
1_2200_batch10_bc1022_metaflye_ccs_contig_1_Marinobacter	Marinobacter_1943			S	DUF1338	0	0	10.5301	0	0	0	0	0	0	0	0	0	0	0	0	0	0	0	0	0	0	0	0	0	0	0	0	0	0	0	0	0	0	0	0	0	0	0	0	0	0	0	0	0	0	0	0	83531.2	13333.4	3.51956	139.531	10383	383.725	0.256984	96315.2	17.5284	33.1792	29.6786	1.05768	0.0124626	1.7929	0.801119	0	14.0683	6.90564	17.3205	0.61461	2.9904	2.42895	0	0	0	0	0	0	0	0	0	0	0	0	0
1_2201_batch10_bc1022_metaflye_ccs_contig_1_Marinobacter	Marinobacter_1943			I	COG1597 Sphingosine kinase and enzymes related to eukaryotic diacylglycerol kinase	0	0	10.8451	0	5.83e-09	0	0	0	0	0	0	0	0	0	0	0	0	0	0	0	0	0	0	0	0	0	0	0	0	0	0	0	0	0	0	0	0	0	0	0	0	0	0	0	0	0	0	7216.46	6810.97	3.9599	361.689	1145.45	458.21	0.699917	12137.6	36.4913	74.5886	59.9888	0.34267	0.0269587	6.16569	2.09612	0	20.0385	5.27265	41.2105	0.0452712	9.82828	1.93236	0	0	0	0	0	0	0	0	0	0	0	0	0
1_2202_batch10_bc1022_metaflye_ccs_contig_1_Marinobacter	Marinobacter_1943	TC.ZIP, zupT, ZRT3, ZIP2; zinc transporter, ZIP family	K07238	P	ZIP Zinc transporter	0	0	34.0743	0	8.43e-09	0	0	0	0	0	0	0	0	0	0	0	0	0	0	0	0	0	0	0	0	0	0	0	0	0	0	0	0	0	0	0	0	0	0	0	0	0	0	0	0	0	0	2175.97	2285.7	3.82775	282.714	200.232	994.856	0.44947	7455.87	12.5463	90.499	64.9287	0.165448	0.00741261	6.84562	6.51633	0	6.61513	7.04892	25.2807	0.0136582	3.84541	3.20137	0	0	0	0	0	0	0	0	0	0	0	0	0
1_2203_batch10_bc1022_metaflye_ccs_contig_1_Marinobacter	Marinobacter_1943	K07090; uncharacterized protein	K07090	S	Sulfite exporter TauE/SafE	0	0	0.0622807	0	0	0	0	0	0	0	0	0	0	0	0	0	0	0	0	0	0	0	0	0	0	0	0	0	0	0	0	0	0	0	0	0	0	0	0	0	0	0	0	0	0	0	0	13.9641	16.745	0.00706497	2.99936	1.65903	0.175795	0.00151019	27.2441	0.041363	0.120883	0.374029	9.03e-05	2.86e-06	0.0523393	0.00149436	0	0.11848	0.0644194	0.341293	2.88e-06	0.0924462	0.0107339	0	0	0	0	0	0	0	0	0	0	0	0	0
1_2204_batch10_bc1022_metaflye_ccs_contig_1_Marinobacter	Marinobacter_1943			None	None	0	0	50.0817	0	7.11e-07	0	0	0	0	0	0	0	0	0	0	0	0	0	0	0	0	0	0	0	0	0	0	0	0	0	0	0	0	0	0	0	0	0	0	0	0	0	0	0	0	0	0	500129	68115.9	48.422	3613.24	91746.9	6569.56	36.1759	446988	29.8293	586.773	1523.11	32.4119	0.0486412	21.285	7.30683	0	5.43933	16.3468	107.53	33.1522	3.41915	10.5909	0	0	0	0	0	0	4.7e-13	0	0	0	0	0	0
1_2205_batch10_bc1022_metaflye_ccs_contig_1_Marinobacter	Marinobacter_1943	motB; chemotaxis protein MotB	K02557	N	OmpA MotB	0	0	107.918	0	1.82e-06	0	0	0	0	0	0	0	0	0	0	0	0	0	0	0	0	0	0	0	0	0	0	0	0	0	0	0	0	0	0	0	0	0	0	0	0	0	0	0	0	0	0	8535.32	7120.97	17.556	1052.14	1428.93	1757.12	1.7809	43861.5	46.4292	232.846	120.106	1.28162	0.214367	24.5539	29.0597	0	58.4251	26.5449	134.407	0.161424	36.5122	7.61578	0	0	0	0	0	0	0	0	0	0	0	0	0
1_2206_batch10_bc1022_metaflye_ccs_contig_1_Marinobacter	Marinobacter_1943			U	MotA TolQ ExbB proton channel family	0	0	106.875	0	1.27e-06	0	0	0	0	0	0	1.16e-06	0	0	0	0	0	0	0	0	0	0	0	0	0	0	0	0	0	0	0	0	0	0	0	0	0	0	0	0	0	0	0	0	0	0	0	7739.55	5995.86	11.5379	687.337	888.047	1333.06	1.40376	37496.8	52.1385	268.553	147.853	0.854681	0.135374	20.0644	8.1324	0	60.6406	17.7805	88.523	0.0831129	56.5783	5.6587	0	0	0	0	0	0	0	0	0	0	0	0	0
1_2207_batch10_bc1022_metaflye_ccs_contig_1_Marinobacter	Marinobacter_1943			T	Protein of unknown function (DUF1631)	0	0	6.93758	0	4.16e-10	0	0	0	0	0	0	0	0	0	0	0	0	0	0	0	0	0	0	0	0	0	0	0	0	0	0	0	0	0	0	0	0	0	0	0	0	0	0	0	0	0	0	3044.2	2224.78	2.68157	114.433	576.779	322.771	0.216782	6853.32	5.05557	39.7661	18.4316	0.0984786	0.00868328	4.75999	1.76692	0	6.70606	4.32696	17.7141	0.0207968	2.09283	1.74544	0	0	0	0	0	0	0	0	0	0	1.16e-13	0	0
1_2208_batch10_bc1022_metaflye_ccs_contig_1_Marinobacter	Marinobacter_1943	K07401; selenoprotein W-related protein	K07401	O	protein conserved in bacteria	0	0	22.3375	0	0	0	0	0	0	0	0	0	0	0	0	0	0	0	0	0	0	0	0	0	0	0	0	0	0	0	0	0	0	0	0	0	0	0	0	0	0	0	0	0	0	0	0	15162.3	18437.6	11.5512	340.741	1517.73	1351.7	0.955997	19188.5	46.1623	162.765	106.116	0.827825	0.070337	27.6229	7.64841	0	37.2063	38.4518	87.2704	0.349152	7.74141	12.4619	0	0	0	0	0	0	0	0	0	0	0	0	0
1_2209_batch10_bc1022_metaflye_ccs_contig_1_Marinobacter	Marinobacter_1943			S	Protein of unknown function (DUF3581)	0	0	290.765	0	0	0	0	0	0	0	0	0	0	0	0	0	0	0	0	0	0	0	0	0	0	0	0	0	0	0	0	0	0	0	0	0	0	0	0	0	0	0	0	0	0	0	0	12165.5	14625.1	66.9496	2455.63	3357.71	5152.86	11.3025	32952.3	102.781	449.77	662.642	1.17485	0.418525	51.6434	77.9639	0	110.918	69.7268	368.288	0.549787	45.3653	28.4206	0	0	0	0	0	0	0	0	0	0	0	0	0
1_221_batch10_bc1022_metaflye_ccs_contig_1_Marinobacter	Marinobacter_1943	KARS, lysS; lysyl-tRNA synthetase, class II [EC:6.1.1.6]	K04567	J	Belongs to the class-II aminoacyl-tRNA synthetase family	0	0	46.4612	0	0	0	0	0	0	0	0	0	0	0	0	0	0	0	0	0	0	0	0	0	0	0	0	0	0	0	0	0	0	0	0	0	0	0	0	0	0	0	0	0	0	0	0	1699.84	5640.63	2.58146	283.628	289.566	292.176	1.11722	3536.06	13.6654	43.6257	96.1688	0.0497624	0.020358	4.83299	11.1583	0	7.14634	6.03399	56.6594	0.0513397	5.19858	1.46728	0	0	0	0	0	0	0	0	0	0	0	0	0
1_2210_batch10_bc1022_metaflye_ccs_contig_1_Marinobacter	Marinobacter_1943			S	Domain of unknown function (DUF4112)	0	0	95.574	0	6.34e-07	0	0	0	0	0	0	0	0	0	0	0	0	0	0	0	0	0	0	0	0	0	0	0	0	0	0	0	0	0	0	0	0	0	0	0	0	0	0	0	0	0	0	872.638	1927.82	7.70263	146.145	442.084	1141.32	0.606435	4185.89	9.267	20.9668	24.5319	0.0603766	0.0208986	5.8537	0.930872	0	19.0715	5.98126	70.6528	0.0408537	2.40721	2.03656	0	0	0	0	0	0	0	0	0	0	0	0	0
1_2211_batch10_bc1022_metaflye_ccs_contig_1_Marinobacter	Marinobacter_1943			S	Domain of unknown function (DUF4112)	0	0	327.884	0	0	0	0	0	0	0	0	0	0	0	0	0	0	0	0	0	0	0	0	0	0	0	0	0	0	0	0	0	0	0	0	0	0	0	0	0	0	0	0	0	0	0	0	40664.4	16423.8	13.9013	383.637	5653.43	1484.78	1.68657	28475.2	132.289	59.5103	142.856	0.855048	0.200002	7.58907	7.82513	0	21.8171	20.4079	95.6018	1.48778	3.23219	3.18876	0	0	0	0	0	0	0	0	0	0	0	0	0
1_2212_batch10_bc1022_metaflye_ccs_contig_1_Marinobacter	Marinobacter_1943			Q	Amidohydrolase family	0	0	29.6487	0	0	0	0	0	0	0	0	0	0	0	0	0	0	0	0	0	0	0	0	0	0	0	0	0	0	0	0	0	0	0	0	0	0	0	0	0	0	0	0	0	0	0	0	11811.2	19713.4	11.4549	458.795	2398.18	1440.37	1.5648	18683.6	35.6653	128.5	81.1228	0.341993	0.0758856	10.2824	4.81282	0	34.6113	12.2188	65.1475	0.281052	8.94483	3.8964	0	0	0	0	0	0	7.58e-14	0	0	0	0	0	0
1_2213_batch10_bc1022_metaflye_ccs_contig_1_Marinobacter	Marinobacter_1943			P	COG2116 Formate nitrite family of transporters	0	0	0.00260026	0	0	0	0	0	0	0	0	0	0	0	0	0	0	0	0	0	0	0	0	0	0	0	0	0	0	0	0	0	0	0	0	0	0	0	0	0	0	0	0	0	0	0	0	7.06491	5.88242	0.00020429	0.0440332	0.454515	0.265594	4.99e-05	1.92895	0.000329495	0.00593904	0.00152009	1.64e-05	3.25e-08	0.00202415	0.000221611	0	0.0355598	0.00024301	0.00191908	3.01e-06	0.000978037	0.000837338	0	0	0	0	0	0	0	0	0	0	0	0	0
1_2214_batch10_bc1022_metaflye_ccs_contig_1_Marinobacter	Marinobacter_1943			T	Serine threonine protein	0	0	4.56e-05	0	0	0	0	0	0	0	0	0	0	0	0	0	0	0	0	0	0	0	0	0	0	0	0	0	0	0	0	0	0	0	0	0	0	0	0	0	0	0	0	0	0	0	0	0.514726	2.5799	1.54e-05	0.000305089	0.0124619	0.00615214	4.74e-07	0.578959	3.24e-05	0.000203823	2.78e-05	8.25e-07	1.11e-07	7.43e-05	2.41e-05	0	0.000546175	0.000144901	0.00110364	5.08e-07	6.47e-05	1.31e-05	0	0	0	0	0	0	0	0	0	0	0	0	0
1_2215_batch10_bc1022_metaflye_ccs_contig_1_Marinobacter	Marinobacter_1943			Q	COG3473 Maleate cis-trans isomerase	0	0	4.66437	0	0	0	0	0	0	0	0	0	0	0	0	0	0	0	0	0	0	0	0	0	0	0	0	0	0	0	0	0	0	0	0	0	0	0	0	0	0	0	0	0	0	0	0	10230.5	14245.7	4.27514	112.482	1199.03	1027.33	0.475042	10351.6	9.26791	60.6009	54.9322	0.177674	0.0468519	6.77458	3.38263	0	10.3918	3.25265	89.6578	0.365588	4.05993	5.779	0	0	0	0	0	0	0	0	0	0	0	0	0
1_2216_batch10_bc1022_metaflye_ccs_contig_1_Marinobacter	Marinobacter_1943			EG	EamA-like transporter family	0	0	2.93303	0	0	0	0	0	0	0	0	0	0	0	0	0	0	0	0	0	0	0	0	0	0	0	0	0	0	0	0	0	0	0	0	0	0	0	0	0	0	0	0	0	0	0	0	808.24	1215.36	0.469732	103.231	73.6501	138.451	0.0777873	1672.89	1.79656	10.3441	7.78605	0.023486	0.000604699	1.06664	0.810864	0	3.15216	1.02407	10.5265	0.0023797	0.851223	0.47618	0	0	0	0	0	0	0	0	0	0	0	0	0
1_2217_batch10_bc1022_metaflye_ccs_contig_1_Marinobacter	Marinobacter_1943			None	None	0	0	408.154	0	4.76e-08	0	0	0	0	0	0	0	0	0	0	0	0	0	0	0	0	0	0	0	0	0	0	0	0	0	0	0	0	0	0	0	0	0	0	0	0	0	0	0	0	0	0	41476.8	26595.5	237.827	5498.12	8439.68	12384.7	27.55	167174	439.182	1185.06	1183.41	12.7225	0.725284	255.175	204.221	0	220.85	274.753	800.16	1.6083	196.312	107.767	0	0	0	0	0	0	0	0	0	0	0	0	0
1_2218_batch10_bc1022_metaflye_ccs_contig_1_Marinobacter	Marinobacter_1943			S	UPF0391 membrane protein	0	0	256.873	0	0	0	0	0	0	0	0	0	0	0	0	0	0	0	0	0	0	0	0	0	0	0	0	0	0	0	0	0	0	0	0	0	0	0	0	0	0	0	0	0	0	0	0	125591	56890.5	54.4899	4150.11	33634.6	12132.3	10.4747	148766	351.591	386.034	658.158	17.0304	3.22046	89.3655	34.6097	0	311.116	150.554	1054.35	9.66682	134.422	21.2304	0	0	0	0	0	0	0	0	0	0	0	0	0
1_2219_batch10_bc1022_metaflye_ccs_contig_1_Marinobacter	Marinobacter_1943	aroK, aroL; shikimate kinase [EC:2.7.1.71]	K00891	F	Catalyzes the specific phosphorylation of the 3-hydroxyl group of shikimic acid using ATP as a cosubstrate	0	0	21.0884	0	3.34e-08	0	0	0	0	0	0	0	0	0	0	0	0	0	0	0	0	0	0	0	0	0	0	0	0	0	0	0	0	0	0	0	0	5.04e-08	0	0	0	0	0	0	0	0	0	17865.2	14609.9	4.49296	580.006	1161.39	1225.79	0.784576	16807.2	35.1821	156.644	58.5733	0.424716	0.088992	10.3815	5.10296	0	33.3107	18.8812	70.0978	0.633232	5.64281	10.5174	0	0	0	0	0	0	0	0	0	0	0	0	0
1_222_batch10_bc1022_metaflye_ccs_contig_1_Marinobacter	Marinobacter_1943	UNG, UDG; uracil-DNA glycosylase [EC:3.2.2.27]	K03648	L	Excises uracil residues from the DNA which can arise as a result of misincorporation of dUMP residues by DNA polymerase or due to deamination of cytosine	0	0	7.16427	0	0	0	0	0	0	0	0	0	0	0	0	0	0	0	0	0	0	0	0	0	0	0	0	0	0	0	0	0	0	0	0	0	0	0	0	0	0	0	0	0	0	0	0	488.78	1856.79	0.351222	59.3792	37.5668	56.1611	0.212967	1438.94	3.28888	6.44966	12.641	0.00698112	0.000927075	0.488926	1.66046	0	3.34062	0.455078	12.1714	0.00312682	0.973732	0.0626047	0	0	0	0	0	0	0	0	0	0	0	0	0
1_2220_batch10_bc1022_metaflye_ccs_contig_1_Marinobacter	Marinobacter_1943			M	COG0741 Soluble lytic murein transglycosylase and related regulatory proteins (some contain LysM invasin domains)	0	0	3.07456	0	1.25e-08	0	0	0	0	0	0	0	0	0	0	0	0	0	0	0	0	0	0	0	0	0	0	0	0	0	0	0	0	0	0	0	0	0	0	0	0	0	0	0	0	0	0	991.634	857.132	0.781775	88.8138	138.052	178.065	0.124698	2178.32	1.30518	29.77	12.5126	0.00625869	0.00238829	1.37771	0.842045	0	0.88958	3.63383	5.78537	0.00804944	0.674444	0.380183	0	0	0	0	0	0	0	0	0	0	0	0	0
1_2221_batch10_bc1022_metaflye_ccs_contig_1_Marinobacter	Marinobacter_1943	rhtB; homoserine/homoserine lactone efflux protein	K05834	E	Lysine exporter protein (LysE YggA)	0	0	25.6312	0	3.96e-07	0	0	0	0	0	0	0	0	0	0	0	0	0	0	0	0	0	0	0	0	0	0	0	0	0	0	0	0	0	0	0	0	0	0	0	0	0	0	0	0	0	0	13383	15084.3	14.0118	750.334	1971.9	862.039	1.92998	31640.7	53.5026	134.917	156.297	0.879883	0.109162	15.997	9.10905	0	95.2785	31.2691	98.978	0.237036	20.9272	12.9135	0	0	0	0	0	0	0	0	0	0	0	0	0
1_2222_batch10_bc1022_metaflye_ccs_contig_1_Marinobacter	Marinobacter_1943	mtgA; monofunctional glycosyltransferase [EC:2.4.99.28]	K03814	M	Peptidoglycan polymerase that catalyzes glycan chain elongation from lipid-linked precursors	0	0	13.3384	0	0	0	0	0	0	0	0	0	0	0	0	0	0	0	0	0	0	0	0	0	0	0	0	0	0	0	0	0	0	0	0	0	0	0	0	0	0	0	0	0	0	0	0	1470.88	2338.1	3.3799	432.139	275.259	446.837	0.654742	11063.1	17.6904	72.1894	74.7505	0.127541	0.0187583	4.5699	4.21893	0	24.3857	11.6546	50.7999	0.00292957	5.5834	3.22125	0	0	0	0	0	0	0	0	0	0	0	0	0
1_2223_batch10_bc1022_metaflye_ccs_contig_1_Marinobacter	Marinobacter_1943	rsuA; 16S rRNA pseudouridine516 synthase [EC:5.4.99.19]	K06183	J	RNA pseudouridylate synthase	0	0	0.214327	0	0	0	0	0	0	0	0	0	0	0	0	0	0	0	0	0	0	0	0	0	0	0	0	0	0	0	0	0	0	0	0	0	0	0	0	0	0	0	0	0	0	0	0	219.454	364.722	0.124587	5.12747	12.1777	39.9906	0.0270961	335.519	0.542961	2.61313	2.81534	0.0079652	0.000238953	0.107768	0.603359	0	0.26028	0.422322	7.85031	0.000624373	0.298906	0.153357	0	0	0	0	0	0	0	0	0	0	0	0	0
1_2224_batch10_bc1022_metaflye_ccs_contig_1_Marinobacter	Marinobacter_1943			Q	Domain of unknown function (DUF5011)	0	0	0.087899	0	0	0	0	0	0	0	0	0	0	0	0	0	0	0	0	0	0	0	0	0	0	0	0	0	0	0	0	0	0	0	0	0	0	0	0	0	0	0	0	0	0	0	0	88.1353	268.323	0.00336675	0.459776	4.83269	0.360758	0.000255459	105.724	0.0116456	0.0552435	0.0566053	0.000180282	8.92e-06	0.0399379	0.0102676	0	0.0631097	0.0130331	0.200634	0.000115405	0.00445628	0.00444857	0	0	0	0	0	0	0	0	0	0	0	0	0
1_2225_batch10_bc1022_metaflye_ccs_contig_1_Marinobacter	Marinobacter_1943			Q	dithiol-disulfide isomerase involved in polyketide biosynthesis	0	0	135.858	0	0	0	0	0	0	0	0	0	0	0	0	0	0	0	0	0	0	0	0	0	0	0	0	0	0	0	0	0	0	0	0	0	0	0	0	0	0	0	0	0	0	0	0	15269.2	32508.7	85.6385	1781.12	3471.12	8483.51	9.90055	19852.1	153.04	288.506	434.93	0.627638	0.160238	69.763	47.9226	0	74.4719	32.2492	351.656	0.104515	56.0139	38.929	0	0	0	0	0	0	0	0	0	0	0	0	0
1_2226_batch10_bc1022_metaflye_ccs_contig_1_Marinobacter	Marinobacter_1943	putA; RHH-type transcriptional regulator, proline utilization regulon repressor / proline dehydrogenase / delta 1-pyrroline-5-carboxylate dehydrogenase [EC:1.5.5.2 1.2.1.88]	K13821	CE	Oxidizes proline to glutamate for use as a carbon and nitrogen source	0	0	577.988	0	5.32e-07	0	0	0	0	0	0	0	0	0	0	0	0	0	0	0	0	0	0	0	0	0	0	0	0	0	0	0	0	0	0	0	0	0	0	0	0	0	0	0	0	0	0	146140	54363.5	223.005	8002.13	32831	23416.6	25.4672	405052	761.784	2736.54	1640.07	37.5446	2.22676	398.783	257.581	0	658.46	408.571	1495.2	9.17726	256.307	199.187	0	0	0	0	0	0	8.99e-14	0	0	0	1.22e-13	0	0
1_2227_batch10_bc1022_metaflye_ccs_contig_1_Marinobacter	Marinobacter_1943	GDH2; glutamate dehydrogenase [EC:1.4.1.2]	K15371	E	COG2902 NAD-specific glutamate dehydrogenase	0	0	6.09018	0	3.9e-08	0	0	0	0	0	0	0	0	0	0	0	0	0	0	0	0	0	0	0	0	0	0	0	0	0	0	0	0	0	0	0	0	0	0	0	0	0	0	0	0	0	0	8324.77	4589.82	1.91519	73.0801	1041.2	320.695	0.186377	13535	8.877	31.0567	13.1044	0.308968	0.0172238	4.25388	0.938099	0	10.5656	4.72275	13.1149	0.0945938	3.31468	1.47985	0	0	0	0	0	0	0	0	0	0	0	0	0
1_2228_batch10_bc1022_metaflye_ccs_contig_1_Marinobacter	Marinobacter_1943	lrp; Lrp/AsnC family transcriptional regulator, leucine-responsive regulatory protein	K03719	K	COG1522 Transcriptional regulators	0	0	1.9949	0	0	0	0	0	0	0	0	0	0	0	0	0	0	0	0	0	0	0	0	0	0	0	0	0	0	0	0	0	0	0	0	0	0	0	0	0	0	0	0	0	0	0	0	1087.16	1212	0.761142	20.2216	155.182	136.642	0.0460067	1366.36	0.965209	3.94061	12.7407	0.0121601	0.00152899	2.62523	0.244137	0	5.11126	0.544403	6.00745	0.0211308	0.673965	0.510454	0	0	0	0	0	0	0	0	0	0	0	0	0
1_2229_batch10_bc1022_metaflye_ccs_contig_1_Marinobacter	Marinobacter_1943	efp; elongation factor P	K02356	J	COG0231 Translation elongation factor P (EF-P) translation initiation factor 5A (eIF-5A)	0	0	99.5781	0	2.65e-08	0	0	0	0	0	0	0	0	0	0	0	0	0	0	0	0	0	0	0	0	0	0	0	0	0	0	0	0	0	0	0	0	0	0	0	0	0	0	0	0	0	0	3119.09	2646.35	7.95305	409.798	694.256	797.449	1.64982	9713.28	18.1299	143.006	77.0006	0.208366	0.0231859	22.785	9.30314	0	7.5351	13.7153	51.4875	0.0186226	7.48256	3.95646	0	0	0	0	0	0	0	0	0	0	0	0	0
1_223_batch10_bc1022_metaflye_ccs_contig_1_Marinobacter	Marinobacter_1943			T	Signal transduction protein	0	0	257.934	0	7.78e-08	0	0	0	0	0	0	0	0	0	0	0	0	0	0	0	0	0	0	0	0	0	0	0	0.0157397	0	0	0	0	0	0	0	0	0	0	0	0	0	0	0	0	0	0	52815.1	40409.2	40.3857	2274.51	10556.1	6820.51	6.6803	60183.3	144.074	528.451	570.991	3.21912	0.513468	98.8116	43.8443	0	47.2738	56.9794	263.079	1.30019	36.2867	34.3559	0	0	0	0	0	0	0	0	0	0	0	0	0
1_2230_batch10_bc1022_metaflye_ccs_contig_1_Marinobacter	Marinobacter_1943	ltaE; threonine aldolase [EC:4.1.2.48]	K01620	E	Catalyzes the cleavage of L-allo-threonine and L- threonine to glycine and acetaldehyde	0	0	11.1743	0	7.2e-06	0	0	0	0	0	0	0	0	0	0	0	0	0	0	0	0	0	0	0	0	0	0	0	0	0	0	0	0	0	0	0	0	0	0	0	0	0	0	0	0	0	0	8484.39	10437.9	2.87726	182.593	822.166	292.91	0.568441	10011.7	15.5337	64.1186	47.432	0.160814	0.0198721	5.95293	3.748	0	4.30617	8.98301	32.8216	0.150819	3.87518	3.31965	0	0	0	0	0	0	0	0	0	0	2.65e-11	0	0
1_2231_batch10_bc1022_metaflye_ccs_contig_1_Marinobacter	Marinobacter_1943	TC.FEV.OM; iron complex outermembrane recepter protein	K02014	P	COG1629 Outer membrane receptor proteins, mostly Fe transport	0	0	0.000277242	0	0	0	0	0	0	0	0	0	0	0	0	0	0	0	0	0	0	0	0	0	0	0	0	0	0	0	0	0	0	0	0	0	0	0	0	0	0	0	0	0	0	0	0	0.0278375	1.07737	5.84e-08	1.49e-05	0.00247052	0.000152758	2.17e-08	0.161627	2.6e-06	0.000114684	2.2e-05	4.11e-09	3e-09	4.77e-09	3.21e-07	0	0	2.44e-06	1.26e-05	1.4e-08	4.88e-07	7.38e-06	0	0	0	0	0	0	0	0	0	0	0	0	0
1_2232_batch10_bc1022_metaflye_ccs_contig_1_Marinobacter	Marinobacter_1943	rpoE; RNA polymerase sigma-70 factor, ECF subfamily	K03088	K	Belongs to the sigma-70 factor family. ECF subfamily	0	0	393.87	0	0	0	0	0	0	0	0	0	0	0	0	0	0	0	0	0	0	0	0	0	0	0	0	0	0.00422817	0	0	0	0	0	0	0	0	0	0	0	0	0	0	0	0	0	0	69440.7	102804	242.864	5413.56	15895.6	12960.9	24.5453	42860	211.704	1234.26	1576.34	2.19935	1.53394	286.858	120.152	0	157.506	155.093	247.964	2.07527	62.548	80.5444	0	0	0	0	0	0	0	0	0	0	0	0	0
1_2233_batch10_bc1022_metaflye_ccs_contig_1_Marinobacter	Marinobacter_1943			S	Anti-sigma-K factor rskA	0	0	33.7962	0	2.37e-07	0	0	0	0	0	0	0	0	0	0	0	0	0	0	0	0	0	0	0	0	0	0	0	0.00247423	0	0	0	0	0	0	0	0	0	0	0	0	0	0	0	0	0	0	7095.91	7999.76	20.1026	396.068	673.719	1982.52	1.65456	9082.18	16.9103	139.506	123.179	0.114639	0.0324853	45.2493	17.9778	0	37.4988	22.0541	38.3713	0.0705877	5.48032	5.17558	0	0	0	0	0	0	0	0	0	0	0	0	0
1_2234_batch10_bc1022_metaflye_ccs_contig_1_Marinobacter	Marinobacter_1943			None	None	0	0	10.9872	0	0	0	0	0	0	0	0	0	0	0	0	0	0	0	0	0	0	0	0	0	0	0	0	0	0	0	0	0	0	0	0	0	0	0	0	0	0	0	0	0	0	0	0	5178.63	3365.2	0.372693	58.9686	397.198	238.478	0.0371375	2836.49	3.10318	5.73526	4.10826	0.0563485	0.00310761	0.821645	0.130463	0	2.29994	1.78132	6.50949	0.0619923	0.334295	0.312286	0	0	0	0	0	0	0	0	0	0	0	0	0
1_2235_batch10_bc1022_metaflye_ccs_contig_1_Marinobacter	Marinobacter_1943			S	Predicted membrane protein (DUF2339)	0	0	0.266292	0	0	0	0	0	0	0	0	0	0	0	0	0	0	0	0	0	0	0	0	0	0	0	0	0	0	0	0	0	0	0	0	0	0	0	0	0	0	0	0	0	0	0	0	67.0761	43.5626	0.00761601	0.949196	2.34791	1.0376	0.00072207	135.231	0.0248668	0.503329	0.202657	0.00028635	8.85e-06	0.0291184	0.0119813	0	0.0666383	0.0285218	0.0673724	8.6e-05	0.0244999	0.00799967	0	0	0	0	0	0	0	0	0	0	0	0	0
1_2236_batch10_bc1022_metaflye_ccs_contig_1_Marinobacter	Marinobacter_1943			None	None	0	0	35.8192	0	0	0	0	0	0	0	0	0	0	0	0	0	0	0	0	0	0	0	0	0	0	0	0	0	0	0	0	0	0	0	0	0	0	0	0	0	0	0	0	0	0	0	0	5362.7	6458.29	9.18023	179.133	1131.28	717.795	0.262247	20434.8	19.3738	125.125	48.0137	0.255057	0.0213047	16.6482	7.11521	0	19.1177	7.98075	14.9871	0.0151166	6.36506	3.70904	0	0	0	0	0	0	0	0	0	0	0	0	0
1_2237_batch10_bc1022_metaflye_ccs_contig_1_Marinobacter	Marinobacter_1943			K	COG1167 Transcriptional regulators containing a DNA-binding HTH domain and an aminotransferase domain (MocR family) and their eukaryotic orthologs	0	0	0.0210234	0	0	0	0	0	0	0	0	0	0	0	0	0	0	0	0	0	0	0	0	0	0	0	0	0	0	0	0	0	0	0	0	0	0	0	0	0	0	0	0	0	0	0	0	29.0953	29.9988	0.00458017	0.0925822	5.09629	0.0241823	5.49e-06	82.45	0.0215274	0.0252329	0.00549063	0.000174816	1.49e-05	0.00321024	1.12e-05	0	0.0087761	0.00143771	0.0217496	3.05e-05	0.00134429	3.18e-05	0	0	0	0	0	0	0	0	0	0	0	0	0
1_2238_batch10_bc1022_metaflye_ccs_contig_1_Marinobacter	Marinobacter_1943			S	Protein of unknown function (DUF3096)	0	0	72.8983	0	0	0	0	0	0	0	0	0	0	0	0	0	0	0	0	0	0	0	0	0	0	0	0	0	0	0	0	0	0	0	0	0	0	0	0	0	0	0	0	0	0	0	0	208673	35941.9	127.769	5449.04	36038.1	18123.1	8.73743	178453	1020.87	1244.51	1358.26	9.8697	8.45909	117.334	112.182	0	307.711	79.6501	581.115	8.31402	81.2799	92.1338	0	0	0	0	0	0	0	0	0	0	0	0	0
1_2239_batch10_bc1022_metaflye_ccs_contig_1_Marinobacter	Marinobacter_1943			T	GGDEF domain	0	0	0.453594	0	3.55e-08	0	0	0	0	0	0	0	0	0	0	0	0	0	0	0	0	0	0	0	0	0	0	0	0	0	0	0	0	0	0	0	0	0	0	0	0	0	0	0	0	0	0	428.666	230.649	0.0318162	3.76866	52.7647	9.42769	0.0103067	950.759	0.277434	1.23604	0.326957	0.00328354	0.000267419	0.108528	0.0601584	0	0.456789	0.091837	0.564054	0.000989136	0.118941	0.0728775	0	0	0	0	0	0	0	0	0	0	0	0	0
1_224_batch10_bc1022_metaflye_ccs_contig_1_Marinobacter	Marinobacter_1943	ygfZ; tRNA-modifying protein YgfZ	K06980	S	aminomethyltransferase related to GcvT	0	0	31.2056	0	0	0	0	0	0	0	0	0	0	0	0	0	0	0	0	0	0	0	0	0	0.00911684	0	0	0	0	0	0	0	0	0	0	0	0	0	0	0	0	0	0	0	0	0	0	4634.61	4513.31	1.4228	244.447	831.419	380.616	0.714468	9062.83	14.5894	49.6829	29.83	0.0455552	0.0102123	9.17678	7.20741	0	5.21001	11.8106	29.7335	0.0489236	3.06747	3.07624	0	0	0	0	0	0	0	0	0	0	0	0	0
1_2240_batch10_bc1022_metaflye_ccs_contig_1_Marinobacter	Marinobacter_1943			EG	COG0697 Permeases of the drug metabolite transporter (DMT) superfamily	0	0	0.0242411	0	6.87e-08	0	0	0	0	0	0	0	0	0	0	0	0	0	0	0	0	0	0	0	0	0	0	0	0	0	0	0	0	0	0	0	0	0	0	0	0	0	0	0	0	0	0	79.5883	31.79	0.00993784	1.30163	2.19412	2.28072	0.0010975	78.1384	0.0207612	0.173284	0.181971	0.00105305	6.96e-06	0.106838	0.00889251	0	0.270335	0.0877078	0.0405507	0.000488273	0.0205339	0.0307818	0	0	0	0	0	0	0	0	0	0	0	0	0
1_2241_batch10_bc1022_metaflye_ccs_contig_1_Marinobacter	Marinobacter_1943	ABC.PA.S; polar amino acid transport system substrate-binding protein	K02030	ET	ABC-type amino acid transport signal transduction systems periplasmic component domain	0	0	0.00901886	0	0	0	0	0	0	0	0	0	0	0	0	0	0	0	0	0	0	0	0	0	0	0	0	0	0	0	0	0	0	0	0	0	0	0	0	0	0	0	0	0	0	0	0	13.5324	7.4115	8.15e-05	0.0137105	0.758784	0.0200499	6.08e-05	1.15672	0.000717772	0.00532086	0.00289647	2.74e-06	2.35e-08	0.0093585	0.000932274	0	0.0017708	0.000731796	0.00652822	2.53e-06	0.00113243	0.00021945	0	0	0	0	0	0	0	0	0	0	0	0	0
1_2242_batch10_bc1022_metaflye_ccs_contig_1_Marinobacter	Marinobacter_1943			N	Peptidase family M28	0	0	7.88885	0	1.53e-07	0	0	0	0	0	0	0	0	0	0	0	0	0	0	0	0	0	0	0	0	0	0	0	0	0	0	0	0	0	0	0	0	0	0	0	0	0	0	0	0	0	0	3830.31	3783.39	0.0345106	107.62	858.633	27.4208	0.288327	5643.1	6.26975	5.09285	10.8309	0.413139	0.0142335	2.28962	0.541553	0	11.882	6.00549	12.9295	0.903437	2.92298	1.61165	0	0	0	0	0	0	0	0	0	0	0	0	0
1_2243_batch10_bc1022_metaflye_ccs_contig_1_Marinobacter	Marinobacter_1943	glxK, garK; glycerate 2-kinase [EC:2.7.1.165]	K00865	G	Belongs to the glycerate kinase type-1 family	0	0	2.99964	0	0	0	0	0	0	0	0	0	0	0	0	0	0	0	0	0	0	0	0	0	0	0	0	0	0	0	0	0	0	0	0	0	0	0	0	0	0	0	0	0	0	0	0	2570.65	1095.68	3.11931	131.41	320.353	249.411	0.131613	6194.52	8.03586	16.9582	31.6707	0.0810962	0.00736571	2.89983	1.48522	0	9.45488	3.12479	7.38617	0.0157016	2.09975	1.38239	0	0	0	0	0	0	0	0	0	0	0	0	0
1_2244_batch10_bc1022_metaflye_ccs_contig_1_Marinobacter	Marinobacter_1943	TC.GNTP; gluconate:H+ symporter, GntP family	K03299	EG	COG2610 H gluconate symporter and related permeases	0	0	0.70803	0	0	0	0	0	0	0	0	0	0	0	0	0	0	0	0	0	0	0	0	0	0	0	0	0	0	0	0	0	0	0	0	0	0	0	0	0	0	0	0	0	0	0	0	634.814	610.823	0.219873	17.9677	87.9536	36.8343	0.0169507	1026.02	0.676244	8.56748	2.96206	0.00517061	0.000638447	0.452125	0.118956	0	1.50495	0.271737	0.595169	0.00132437	0.237571	0.341798	0	0	0	0	0	0	0	0	0	0	0	0	0
1_2245_batch10_bc1022_metaflye_ccs_contig_1_Marinobacter	Marinobacter_1943	cdaR; carbohydrate diacid regulator	K02647	KT	regulator	0	0	0.0682129	0	0	0	0	0	0	0	0	0	0	0	0	0	0	0	0	0	0	0	0	0	0	0	0	0	0	0	0	0	0	0	0	0	0	0	0	0	0	0	0	0	0	0	0	82.1553	111.891	0.0230233	1.62724	2.9419	1.63279	0.00409094	119.589	0.0353903	0.496607	0.361892	0.00014506	2.32e-05	0.103991	0.0121655	0	0.0998492	0.0280642	0.64313	9.57e-05	0.0345085	0.0130538	0	0	0	0	0	0	0	0	0	0	0	0	0
1_2246_batch10_bc1022_metaflye_ccs_contig_1_Marinobacter	Marinobacter_1943			S	Spondin_N	0	0	0.0198831	0	0	0	0	0	0	0	0	0	0	0	0	0	0	0	0	0	0	0	0	0	0	0	0	0	0	0	0	0	0	0	0	0	0	0	0	0	0	0	0	0	0	0	0	164.215	415.891	0.00786518	0.0509282	16.4228	1.60818	0.000451536	99.2136	0.0101639	0.0384327	0.0187544	0.000356035	1.07e-05	0.0282385	0.0010076	0	0.080588	0.00711079	0.0886097	0.000986589	0.00551989	0.00158631	0	0	0	0	0	0	0	0	0	0	0	0	0
1_2247_batch10_bc1022_metaflye_ccs_contig_1_Marinobacter	Marinobacter_1943			None	None	0	0	8.72e-05	0	0	0	0	0	0	0	0	0	0	0	0	0	0	0	0	0	0	0	0	0	0	0	0	0	0	0	0	0	0	0	0	0	0	0	0	0	0	0	0	0	0	0	0	30.6592	18.6501	0.000656042	0.118295	1.30161	0.555702	0.000254092	9.10674	0.00481234	0.0341028	0.00587652	0.000330217	1.4e-06	0.00122176	0.000204859	0	0.0303061	0.00715996	0.0295696	4.29e-05	0.00212314	0.000117759	0	0	0	0	0	0	0	0	0	0	0	0	0
1_2248_batch10_bc1022_metaflye_ccs_contig_1_Marinobacter	Marinobacter_1943			S	2OG-Fe(II) oxygenase	0	0	0.194649	0	0	0	0	0	0	0	0	0	0	0	0	0	0	0	0	0	0	0	0	0	0	0	0	0	0.0022156	0	0	0	0	0	0	0	0	0	0	0	0	0	0	0	0	0	0	1208.13	2.06741e+06	1.01464e+07	6.06437	1664.59	6.80679e+07	0.257689	7376.07	16.0531	2.27769e+06	75836.8	0.0193985	77.4886	920.89	0.00527815	0	12923.7	101.038	0.431454	0.000486056	3641.9	2131.06	0	0	0	0	0	0	0	0	0	0	0	5.42e-06	0
1_2249_batch10_bc1022_metaflye_ccs_contig_1_Marinobacter	Marinobacter_1943			None	None	0	0	0.110979	0	0	0	0	0	0	0	0	0	0	0	0	0	0	0	0	0	0	0	0	0	0	0	0	0	0	0	0	0	0	0	0	0	0	4.81e-06	0	0	0	0	0	0	0	0	0	1207.95	748035	4.81478e+06	4.52302	674.434	4.05716e+07	0.0567166	3683.5	4.76665	1.11348e+06	21400.4	0.00554806	25.5217	530.438	0.000196378	0	5385.22	72.1786	0.381303	5.84e-05	1555.51	1499.85	0	0	0	0	0	0	0	0	0	0	0	0	0
1_225_batch10_bc1022_metaflye_ccs_contig_1_Marinobacter	Marinobacter_1943					0	0	24.3614	0	0	0	0	0	0	0	0	0	0	0	0	0	0	0	0	0	0	0	0	0	0	0	0	0	0	0	0	0	0	0	0	0	0	0	0	0	0	0	0	0	0	0	0	2135.96	3915.96	2.4648	553.773	552.723	780.752	1.01329	7969.23	10.384	35.2472	34.3697	0.0412252	0.0183951	13.9234	10.0979	0	10.8505	24.3659	34.4164	0.0176596	2.21776	2.85383	0	0	0	0	0	0	0	0	0	0	0	0	0
1_2250_batch10_bc1022_metaflye_ccs_contig_1_Marinobacter	Marinobacter_1943	E2.3.1.7; carnitine O-acetyltransferase [EC:2.3.1.7]	K00624	S	Choline/Carnitine o-acyltransferase	0	0	0.122222	0	1.01e-07	0	0	0	0	0	0	0	0	0	0	0	0	0	0	0	0	0	0	0	0	0	0	0	0	0	0	0	0	0	0	0	0	1.1e-06	0	0	0	0	0	0	0	0	0	619.741	152186	1.49804e+06	2.99636	440.357	1.22994e+07	0.0196839	2192.52	1.00207	355900	3346.08	0.00516727	4.74583	679.752	0.00476743	0	1013.64	81.3436	0.425969	0.000269615	325.231	972.601	0	0	0	9.36e-09	0	0	0	0	0	0	3.17e-12	0	0
1_2251_batch10_bc1022_metaflye_ccs_contig_1_Marinobacter	Marinobacter_1943			Q	Isochorismatase family	0	0	2.05022	0	0	0	0	0	0	0	0	0	0	0	0	0	0	0	0	0	0	0	0	0	0	0	0	0	0	0	0	0	0	0	0	0	0	0	0	0	0	0	0	0	0	0	0	1721.6	3380.71	1.15502	111.429	196.673	35.594	0.228142	2806.83	7.50033	7.7457	13.5367	0.0135932	0.00868869	1.93347	0.685443	0	7.08565	0.982497	9.14439	0.00260988	2.04927	0.785252	0	0	0	0	0	0	0	0	0	0	0	0	0
1_2252_batch10_bc1022_metaflye_ccs_contig_1_Marinobacter	Marinobacter_1943	K07483; transposase	K07483	L	Transposase	0	0	0.0107513	0	0	0	0	0	0	0	0	0	0	0	0	0	0	0	0	0	0	0	0	0	0	0	0	0	0	0	0	0	0	0	0	0	0	0	0	0	0	0	0	0	0	0	0	403.376	231.923	0.357782	0.808711	37.0975	25.4834	0.00210178	499.539	0.0383059	1.37315	0.266661	0.00120079	0.000722336	0.140996	0	0	0.0354942	0.0559617	0.0114182	0.0015725	0.133248	0.0160063	0	0	0	0	0	0	0	0	0	0	0	0	0
1_2253_batch10_bc1022_metaflye_ccs_contig_1_Marinobacter	Marinobacter_1943	K07497; putative transposase	K07497	L	Integrase core domain	0	0	0.220654	0	0	0	0	0	0	0	0	0	0	0	0	0	0	0	0	0	0	0	0	0	0	0	0	0	0	0	0	0	0	0	0	0	0	0	0	0	0	0	0	0	0	0	0	33.9756	94.3235	0.0939901	0.888523	10.7201	14.8496	0.000397267	143.804	0.0353238	0.781496	0.0835642	0.000284528	2.6e-05	0.0400353	0.0103558	0	0.156436	0.310807	0.213375	0.000163352	0.0116658	0.00999373	0	0	0	0	0	0	0	0	0	0	0	0	0
1_2254_batch10_bc1022_metaflye_ccs_contig_1_Marinobacter	Marinobacter_1943			M	COG4775 Outer membrane protein protective antigen OMA87	0	0	1.29223	0	7.89e-09	0	0	0	0	0	0	0	0	0	0	0	0	0	0	0	0	0	0	0	0	0	0	0	0	0	0	0	0	0	0	0	0	0	0	0	0	0	0	0	0	0	0	737.275	773.29	0.0325265	5.16809	76.817	26.246	0.0155735	627.721	0.484354	1.44052	1.56488	0.00839719	0.000840143	0.505653	0.272729	0	0.610426	0.187816	1.86389	0.00340103	0.195852	0.078796	0	0	0	0	0	0	0	0	0	0	0	0	0
1_2255_batch10_bc1022_metaflye_ccs_contig_1_Marinobacter	Marinobacter_1943			T	CHASE	0	0	4.28864	0	0	0	0	0	0	0	0	0	0	0	0	0	138.047	0	0	0	0	0	0	0	0	0	0	0	0	0	0	0	0	0	0	0	0	0	0	0	0	0	0	0	0	0	0	6210.06	6753.01	0.55793	65.8235	990.484	504.074	0.228805	5301.97	4.58186	25.6037	19.495	0.133357	0.169562	7.6878	3.13485	0	5.47947	2.00854	3.43698	0.106542	0.644365	0.712795	0	0	0	0	0	0	0	0	0	0	0	0	0
1_2256_batch10_bc1022_metaflye_ccs_contig_1_Marinobacter	Marinobacter_1943	dddL; dimethylpropiothetin dethiomethylase [EC:4.4.1.3]	K16953	G	Dimethlysulfonioproprionate lyase	0	0	7.51684	0	0	0	0	0	0	0	0	0	0	0	0	0	0	0	0	0	0	0	0	0	0	0	0	0	0	0	0	0	0	0	0	0	0	0	0	0	0	0	0	0	0	0	0	8647.96	8946.67	3.47149	314.643	1110.77	345.398	0.447265	7156.25	9.57873	40.6312	42.8489	0.103631	0.0364644	5.58811	1.53171	0	9.52242	7.46263	44.2496	0.134863	1.12689	2.37224	0	0	0	0	0	0	0	0	0	0	0	0	0
1_2257_batch10_bc1022_metaflye_ccs_contig_1_Marinobacter	Marinobacter_1943					0	0	28.2641	0	0	0	0	0	0	0	0	0	0	0	0	0	0	0	0	0	0	0	0	0	0	0	0	0	0	0	0	0	0	0	0	0	0	0	0	0	0	0	0	0	0	0	0	9492.4	4314.01	11.6068	631.654	1009.27	1005.01	1.18004	14125.1	45.9389	104.851	190.778	0.368834	0.0350178	18.9707	5.83589	0	37.7487	18.5742	46.8373	0.217314	5.50877	14.3495	0	0	0	0	0	0	0	0	0	0	0	0	0
1_2258_batch10_bc1022_metaflye_ccs_contig_1_Marinobacter	Marinobacter_1943			S	NnrU protein	0	0	0.480807	0	0	0	0	0	0	0	0	0	0	0	0	0	0	0	0	0	0	0	0	0	0	0	0	0	0	0	0	0	0	0	0	0	0	0	0	0	0	0	0	0	0	0	0	1819.39	2616.63	0.218779	65.5015	215.243	65.5817	0.0744618	2169.59	1.62212	9.80226	15.1245	0.020277	0.00321134	1.66434	0.0508505	0	6.83368	1.14162	6.80249	0.00982492	1.10464	0.193444	0	0	0	0	0	0	0	0	0	0	0	0	0
1_2259_batch10_bc1022_metaflye_ccs_contig_1_Marinobacter	Marinobacter_1943			S	Protein of unknown function DUF72	0	0	0.578132	0	3.49e-06	0	0	0	0	0	0	0	0	0	0	0	0	0	0	0	0	0	0	0	0	0	0	0	0	0	0	0	0	0	0	0	0	0	0	0	0	0	0	0	0	0	0	299.03	300.268	0.0169056	9.26917	22.7274	18.2433	0.012313	407.965	0.361985	2.70488	1.6499	0.002614	0.000468474	0.165599	0.0962383	0	0.636948	0.228152	1.59113	0.000768358	0.282271	0.0168006	0	0	0	0	0	0	0	0	0	0	0	0	0
1_226_batch10_bc1022_metaflye_ccs_contig_1_Marinobacter	Marinobacter_1943	cptB; antitoxin CptB	K09159	S	Flavinator of succinate dehydrogenase	0	0	297.429	0	0	0	0	0	0	0	0	0	0	0	0	0	0	0	0	0	0	0	0	0	0	0	0	0	0	0	0	0	0	0	0	0	0	0	0	0	0	0	0	0	0	0	0	20307.6	79827.2	66.239	8390.22	6466.64	4651.89	18.3811	14927.2	270.544	443.314	1229.04	0.378607	0.376865	176.43	117.239	0	159.2	68.1259	858.639	0.940008	62.3893	64.0749	0	0	0	0	0	0	0	0	0	0	0	0	0
1_2260_batch10_bc1022_metaflye_ccs_contig_1_Marinobacter	Marinobacter_1943			L	manually curated	0	0	3.99e-06	0	0	0	0	0	0	0	0	0	0	0	0	0	0	0	0	0	0	0	0	0	0	0	0	0	0	0	0	0	0	0	0	0	0	0	0	0	0	0	0	0	0	0	0	0	0.113331	2.46e-09	0	5.76e-05	0	2.53e-09	0.00603385	2.13e-09	0	5.64e-07	2.1e-09	4.65e-10	4.88e-07	3.59e-08	0	0	3.25e-07	0	9.78e-08	1.23e-10	1.8e-07	0	0	0	0	0	0	0	0	0	0	0	0	0
1_2261_batch10_bc1022_metaflye_ccs_contig_1_Marinobacter	Marinobacter_1943			S	Protein of unknown function DUF72	0	0	0	0	0	0	0	0	0	0	0	0	0	0	0	0	0	0	0	0	0	0	0	0	0	0	0	0	0	0	0	0	0	0	0	0	0	0	0	0	0	0	0	0	0	0	0	4.15887	137.748	4.9e-05	0.0297931	0.415355	0.112505	5.83e-06	1.56648	0.0019039	0.000367053	0.0170346	3.04e-06	1.59e-07	0.000583039	0.00212112	0	1.41e-05	0	0.00173419	0	1.12e-07	0	0	0	0	0	0	0	0	0	0	0	0	0	0
1_2262_batch10_bc1022_metaflye_ccs_contig_1_Marinobacter	Marinobacter_1943			N	Fibronectin type 3 domain	0	0	0.00346374	0	0	0	0	0	0	0	0	0	0	0	0	0	0	0	0	0	0	0	0	0	0	0	0	0	0	0	0	0	0	0	0	0	0	0	0	0	0	0	0	0	0	0	0	19.4235	10.8987	0.00110812	0.0447967	0.998666	0.055867	2.63e-05	10.2442	0.000279198	0.0309713	0.00574949	8.12e-06	6.4e-07	3.09e-05	8.3e-05	0	0.00116088	0.000985532	0.000442478	1.19e-07	4.3e-05	0.000191641	0	0	0	0	0	0	0	0	0	0	0	0	0
1_2263_batch10_bc1022_metaflye_ccs_contig_1_Marinobacter	Marinobacter_1943					0	0	37517.2	0	0	0	0	0	0	0	0	0	0	0	0	0	0	0	0	0	0	0	0	0	0	0	0	0	0.249919	0	0	0	0	0	0	0	0	0	0	0	0	0	0	0	0	0	0	825712	9.63847e+07	1.01112e+08	93409.7	1.2102e+06	9.16345e+08	1221.89	2.54873e+06	145963	4.70385e+07	1.08155e+07	197.08	169471	81687.3	1344.4	0	2.66243e+06	72088.5	23779.4	5.56284	1.11318e+06	244370	0	0	0	0	0	0	0	0	0	0	0	0	0
1_2264_batch10_bc1022_metaflye_ccs_contig_1_Marinobacter	Marinobacter_1943			C	COG0604 NADPH quinone reductase and related Zn-dependent oxidoreductases	0	0	1448.21	0	0	0	0	0	0	0	0	0	0	0	0	0	0	0	0	0	0	0	0	0	0	0	0	0	0.00119323	0	0	0	0	0	0	0	0	0	0	0	0	0	0	0	0	0	0	65007.4	6.70939e+06	6.13114e+06	5955.22	55750.6	6.2828e+07	59.7771	349223	6067.13	4.34183e+06	789293	8.42183	1913.2	10359.7	102.582	0	136803	5117.81	1361.34	0.206798	71043.7	19776	0	0	0	0	0	0	0	0	0	0	0	0	0
1_2265_batch10_bc1022_metaflye_ccs_contig_1_Marinobacter	Marinobacter_1943	acoR; sigma-54 dependent transcriptional regulator, acetoin dehydrogenase operon transcriptional activator AcoR	K21405	K	Transcriptional activator of acetoin glycerol metabolism	0	0	133.112	0	6.09e-07	0	0	0	0	0	0	0	0	0	0	0	0	0	0	0	0	0	0	0	0	0	0	0	0	0	0	0	0	0	0	0	0	7.86e-11	0	0	0	0	0	0	0	0	0	125656	4.94021e+06	365221	1302.18	64739.9	7.79068e+06	5.84592	296963	1693.96	598495	65487.5	2.60747	353.553	3144.24	13.6417	0	21574.7	1671.83	207.905	0.806999	14022.9	5381.98	0	0	0	0	0	0	0	0	0	0	0	0	0
1_2266_batch10_bc1022_metaflye_ccs_contig_1_Marinobacter	Marinobacter_1943	K07222; putative flavoprotein involved in K+ transport	K07222	P	Flavoprotein Involved In K Transport	0	0	0.0334693	0	1.45e-07	0	0	0	0	0	0	0	0	0	0	0	0	0	0	0	0	0	0	0	0	0	0	0	0	0	0	0	0	0	0	0	0	0	0	0	0	0	0	0	0	0	0	2351.61	10774.3	132.529	3.7662	1926.99	5269.75	0.0030045	5543.03	28.3222	221.105	0.749109	0.00104783	1.35e-05	5.91709	0.00189098	0	0.119224	20.7107	0.0621048	0.000610797	0.0485312	0.207187	0	0	0	0	0	0	0	0	0	0	0	0	0
1_2267_batch10_bc1022_metaflye_ccs_contig_1_Marinobacter	Marinobacter_1943			P	BCCT, betaine/carnitine/choline family transporter	0	0	0.0397022	0	0	0	0	0	0	0	0	0	0	0	0	0	0	0	0	0	0	0	0	0	0	0	0	0	0	0	0	0	0	0	0	0	0	0	0	0	0	0	0	0	0	0	0	1086.15	733.892	0.0355855	2.88405	107.946	11.5845	0.00636922	909.799	0.62333	0.712678	0.423393	0.00578951	0.00139279	0.11773	0.0183947	0	0.847505	0.0872174	0.320923	0.00120574	0.0904641	0.0146969	0	0	0	0	0	0	0	0	0	0	0	0	0
1_2268_batch10_bc1022_metaflye_ccs_contig_1_Marinobacter	Marinobacter_1943			EG	COG0697 Permeases of the drug metabolite transporter (DMT) superfamily	0	0	1.28e-05	0	0	0	0	0	0	0	0	0	0	0	0	0	0	0	0	0	0	0	0	0	0	0	0	0	0	0	0	0	0	0	0	0	0	0	0	0	0	0	0	0	0	0	0	0.896659	14.548	1.11e-05	0.0211776	0.054006	0.0103032	1.42e-07	0.133811	1.51e-06	0	7.28e-05	5.76e-07	4.05e-09	0.000219832	9.67e-06	0	0.000276978	8.29e-06	0.00154137	4.02e-08	0.000666156	2.05e-06	0	0	0	0	0	0	0	0	0	0	0	0	0
1_2269_batch10_bc1022_metaflye_ccs_contig_1_Marinobacter	Marinobacter_1943	tenA; thiaminase (transcriptional activator TenA) [EC:3.5.99.2]	K03707	K	Catalyzes an amino-pyrimidine hydrolysis reaction at the C5' of the pyrimidine moiety of thiamine compounds, a reaction that is part of a thiamine salvage pathway	0	0	3.0918	0	0	0	0	0	0	0	0	0	0	0	0	0	0	0	0	0	0	0	0	0	0	0	0	0	0	0	0	0	0	0	0	0	0	0	0	0	0	0	0	0	0	0	0	2497.22	1505.99	0.987967	63.4288	343.853	132.369	0.0945028	4490.5	2.5023	7.78013	4.25843	0.0734118	0.00375772	1.4996	0.373379	0	3.13098	2.91668	5.52955	0.00470594	0.796995	0.408068	0	0	0	0	0	0	0	0	0	0	0	0	0
1_227_batch10_bc1022_metaflye_ccs_contig_1_Marinobacter	Marinobacter_1943	nadB; L-aspartate oxidase [EC:1.4.3.16]	K00278	H	Catalyzes the oxidation of L-aspartate to iminoaspartate	0	0	47.0603	0	1.83e-08	0	0	0	0	0	0	0	0	0	0	0	0	0	0	0	0	0	0	0	0	0	0	0	0	0	0	0	0	0	0	0	0	0	0	0	0	0	0	0	0	0	0	3129.66	6712.46	7.68431	573.508	369.677	561.886	2.10752	4243.91	18.8233	60.6456	86.5338	0.0389501	0.0298809	10.5624	10.8212	0	11.7381	11.5017	96.6405	0.0368865	3.96174	3.06414	0	0	0	0	0	0	0	0	0	0	0	0	0
1_2270_batch10_bc1022_metaflye_ccs_contig_1_Marinobacter	Marinobacter_1943			S	SEC-C motif	0	0	52.4251	0	1.52e-07	0	0	0	0	0	0	0	0	0	0	0	0	0	0	0	0	0	0	0	0	0	0	0	0	0	0	0	0	0	0	0	0	0	0	0	0	0	0	0	0	0	0	11379.7	7.87095e+06	3.40348e+06	570.686	13218.8	3.9111e+07	5.23612	37407.5	168.254	3.19152e+06	284134	1.13561	2320.21	10848.5	6.6132	0	86289.2	3480.77	176.805	0.179697	66235.2	16727.1	0	0	0	0	0	0	0	0	0	0	0	0	0
1_2271_batch10_bc1022_metaflye_ccs_contig_1_Marinobacter	Marinobacter_1943			S	Glutathione-dependent formaldehyde-activating enzyme	0	0	29971.6	0	0.000225754	1.05e-10	0	0	0	0	0	0	0	0	0	0	0	0	0	0	0	0	0	0	0	0	0	0	0.0879995	0	0	0	0	0	0	0	0	0	0	0	0	0	0	0	0	0	0	758407	1.31807e+08	2986121613	120552	1.05893e+06	18294073133	2898.73	4.69607e+06	161755	1223540733	2.08875e+08	1840.7	1.58326e+06	6.26231e+06	5617.06	0	3.60158e+07	2.32078e+06	59468.8	47.9056	3.02602e+07	1.76819e+07	0	0	0	0	0	0	0	0	0	0	0	0	0
1_2272_batch10_bc1022_metaflye_ccs_contig_1_Marinobacter	Marinobacter_1943			None	None	0	0	47.4244	0	0	0	0	0	0	0	0	0	0	0	0	0	0	0	0	0	0	0	0	0	0	0	0	0	0	0	0	0	0	0	0	0	0	0	0	0	0	0	0	0	0	0	0	2043.78	4771.94	24.4844	67.4712	345.708	2115.06	0.151331	2526.05	6.74119	91.3711	83.1766	0.0968517	0.0114972	15.7619	1.57668	0	10.2187	5.70764	15.7775	0.0187255	5.74894	8.44918	0	0	0	0	0	0	0	0	0	0	0	0	0
1_2273_batch10_bc1022_metaflye_ccs_contig_1_Marinobacter	Marinobacter_1943			O	DnaJ molecular chaperone homology domain	0	0	83.2034	0	1.33e-05	0	0	0	0	0	0	0	0	0	0	0	0	0	0	0	0	0	0	0	0	0	0	0	0	0	0	0	0	0	0	0	0	0	0	0	0	0	0	0	0	0	0	12723.1	5666.85	19.7043	538.52	1342.96	1686.26	1.99394	40481.7	42.0429	152.885	118.497	0.398772	0.055999	26.5138	10.444	0	54.0183	29.0116	86.884	0.0950874	9.32402	15.0904	0	0	0	0	0	0	0	0	0	0	0	0	0
1_2274_batch10_bc1022_metaflye_ccs_contig_1_Marinobacter	Marinobacter_1943			S	oxidoreductase activity	0	0	309.472	0	5.11e-05	0	0	0	0	0	0	0	0	0	0	0	0	0	0	0	0	0	0	0	0	0	0	0	0	0	0	0	0	0	0	0	0	2.46e-05	0	0	0	0	0	0	0	0	0	118893	42097.7	71.125	2988.33	14431.6	11640.5	8.40072	181523	327.262	1229.47	503.301	5.30226	0.406534	205.932	84.2878	0	139.536	170.214	619.574	2.47045	53.721	129.138	0	0	0	0	0	0	0	0	0	0	0	0	0
1_2275_batch10_bc1022_metaflye_ccs_contig_1_Marinobacter	Marinobacter_1943			GM	NmrA-like family	0	0	1428.52	0	1.54e-06	0	0	0	0	0	0	0	0	0	0	0	0	0	0	0	0	0	0	0	0	0	0	0	0	0	0	0	0	0	0	0	0	3.24e-05	0	0	0	0	0	0	0	0	0	270669	111911	712.784	27692.1	64045.1	57562.3	64.099	560661	1961.34	6240.5	3084.88	52.3211	2.48347	969.011	460.942	0	762.16	910.725	2792.28	23.18	358.094	465.078	0	0	0	0	0	0	0	0	0	0	0	0	0
1_2276_batch10_bc1022_metaflye_ccs_contig_1_Marinobacter	Marinobacter_1943			None	None	0	0	165600	0	1.79e-05	0	0	0	0	0	0	0	0	0	0	0	0	0	0	0	0	0	0	0	0	0	0	0	0	0	0	0	0	0	0	0	0	0	0	0	0	0	0	0	0	0	0	3.56296e+07	1.11678e+07	32667.2	424920	7.99609e+06	1.63265e+06	4380.91	1.37611e+07	118807	188070	182914	4524.78	2824.94	28329.8	20170.7	0	23707.8	26797.1	95434.2	21450.2	15062.6	15385.7	0	0	0	0	0	0	0	0	0	0	0	0	0
1_2277_batch10_bc1022_metaflye_ccs_contig_1_Marinobacter	Marinobacter_1943	K09117; uncharacterized protein	K09117	S	Yqey-like protein	0	0	2166.45	0	0	0	0	0	0	0	0	0	0	0	0	0	0	0	0	0	0	0	0	0	0	0	0	0	0	0	0	0	0	0	0	0	0	0	0	0	0	0	0	0	0	0	0	158963	113640	809.781	22388.3	54810.7	40319.5	85.572	326319	1323.47	3898.76	3517.37	33.6879	6.53489	1129.01	1034.36	0	1196.47	838.03	3462.42	15.9715	340.126	450.154	0	0	0	0	0	0	0	0	0	0	0	0	0
1_2278_batch10_bc1022_metaflye_ccs_contig_1_Marinobacter	Marinobacter_1943			K	COG0583 Transcriptional regulator	0	0	1006.29	0	5.68e-08	0	0	0	0	0	0	0	0	0	0	0	0	0	0	0	0	0	0	0	0	0	0	0	0.0112094	0	0	0	0	0	0	0	0	0	0	0	0	0	0	0	0	0	0	77051.1	63250.2	137.158	4663.84	15139.7	9980.54	15.7474	109293	336.612	1528.97	1259.07	10.0379	0.936768	195.956	98.4845	0	275.2	208.899	914.042	5.69858	102.374	97.1793	0	0	0	0	0	0	0	0	0	0	0	0	0
1_2279_batch10_bc1022_metaflye_ccs_contig_1_Marinobacter	Marinobacter_1943			S	(twin-arginine translocation) pathway signal	0	0	352.826	0	1.37e-05	0	0	0	0	0	0	0	0	0	0	0	0	0	0	0	0	0	0	0	0	0	0	0	0	0	0	0	0	0	0	0	0	0	0	0	0	0	0	0	0	0	0	1.8595e+06	1.46338e+06	2327.83	57535.5	541907	227953	132.622	1.93062e+06	21605	28352.7	9735.91	610.195	99.9908	863.41	155.675	0	4831.3	773.47	649.387	626.601	2799.92	234.164	0	0	0	0	0	0	0	0	0	0	0	0	0
1_228_batch10_bc1022_metaflye_ccs_contig_1_Marinobacter	Marinobacter_1943	rpoE; RNA polymerase sigma-70 factor, ECF subfamily	K03088	K	Belongs to the sigma-70 factor family. ECF subfamily	0	0	25920.3	0	1.53e-05	0	0	0	0	0	0	0	0	0	0	0	0	0	0	0	0	0	0	0	0	0	0	0	0	0	0	0	0	0	0	0	0	0	0	0	0	0	0	0	0	0	0	4.74453e+06	2.0228e+06	26802.9	345654	1.08271e+06	1.04496e+06	2462.02	5.11585e+06	58092	127943	99333.8	968.898	214.308	9382.97	7375.85	0	14347.4	10991.8	42481.4	820.963	7620.79	5893.85	0	0	0	0	0	0	0	0	0	0	1.5e-10	0	0
1_2280_batch10_bc1022_metaflye_ccs_contig_1_Marinobacter	Marinobacter_1943			E	Oxidoreductase	0	0	177.615	0	5.56e-07	0	1.98e-07	0	0	0	0	0	0	0	0	0	0	0	0	0	0	0	0	0	0	0	0	0	0.000381398	0	0	0	0	0	0	0	0	0	0	0	0	0	0	0	0	0	0	743405	678543	1001.66	21127.4	197351	49918.8	72.301	903469	5566.88	7425.76	3755.17	156.463	16.6472	346.164	56.021	0	1435.68	295.593	287.064	211.819	891.483	103.49	0	0	0	0	0	0	6.97e-15	0	0	0	2.72e-10	0	0
1_2281_batch10_bc1022_metaflye_ccs_contig_1_Marinobacter	Marinobacter_1943	GLO1, gloA; lactoylglutathione lyase [EC:4.4.1.5]	K01759	E	Catalyzes the conversion of hemimercaptal, formed from methylglyoxal and glutathione, to S-lactoylglutathione	0	0	578.033	0	6.62e-07	0	0	0	0	0	0	0	0	0	0	0	0	0	0	0	0	0	0	0	0	0	0	0	0	0	0	0	0	0	0	0	0	0	0	0	0	0	0	0	0	0	0	980415	771579	2645.21	26547.8	241486	91779.7	148.059	1.56098e+06	12359.4	9868.66	10151.7	260.741	41.4176	619.947	99.046	0	4975.93	649.655	680.914	132.612	1225.94	187.214	0	0	0	0	0	0	0	0	0	0	4.43e-09	0	0
1_2282_batch10_bc1022_metaflye_ccs_contig_1_Marinobacter	Marinobacter_1943			S	Cupin 2, conserved barrel domain protein	0	0	54.181	0	9.22e-06	0	0	0	0	0	0	0	0	0	0	0	0	0	0	0	0	0	0	0	0	0	0	0	0	0	0	0	0	0	0	0	0	0	0	0	0	0	0	0	0	0	0	29290	46550.5	26.6826	353.741	5729.36	7810.3	1.84615	21844.8	31.7103	202.783	170.088	0.678559	0.201503	35.2959	5.80637	0	43.5982	34.6597	117.241	0.905954	24.493	8.8373	0	0	0	0	0	0	0	0	0	0	0	0	0
1_2283_batch10_bc1022_metaflye_ccs_contig_1_Marinobacter	Marinobacter_1943	GST, gst; glutathione S-transferase [EC:2.5.1.18]	K00799	O	Belongs to the GST superfamily	0	0	7.28182	0	0	0	0	0	0	0	0	0	0	0	0	0	0	0	0	0	0	0	0	0	0	0	0	0	0	0	0	0	0	0	0	0	0	0	0	0	0	0	0	0	0	0	0	13496.2	20635.3	4.06578	330.618	2859.68	554.324	0.316752	10452.6	13.9387	39.9579	48.5198	0.21729	0.0886867	3.75069	3.64876	0	14.255	10.5729	16.8448	0.682752	6.86045	2.19967	0	0	0	0	0	0	0	0	0	0	0	0	0
1_2284_batch10_bc1022_metaflye_ccs_contig_1_Marinobacter	Marinobacter_1943			S	Protein of unknown function VcgC/VcgE (DUF2780)	0	0	5.33513	0	0	0	0	0	0	0	0	0	0	0	0	0	0	0	0	0	0	0	0	0	0	0	0	0	0	0	0	0	0	0	0	0	0	0	0	0	0	0	0	0	0	0	0	984.489	1101.89	0.111341	39.6788	120.154	11.9385	0.0475907	1753.45	0.572706	2.1546	1.18027	0.00367616	0.00416194	0.401248	0.129348	0	0.80669	0.573546	1.48978	0.00370055	0.507123	0.225422	0	0	0	0	0	0	0	0	0	0	0	0	0
1_2285_batch10_bc1022_metaflye_ccs_contig_1_Marinobacter	Marinobacter_1943	ybgC; acyl-CoA thioester hydrolase [EC:3.1.2.-]	K07107	S	thioesterase	0	0	30.8791	0	0	0	0	0	0	0	0	0	0	0	0	0	0	0	0	0	0	0	0	0	0	0	0	0	0	0	0	0	0	0	0	0	0	0	0	0	0	0	0	0	0	0	0	3987.1	7489.39	8.07583	582.443	771.573	414.414	1.38718	4106.59	20.5225	64.0814	88.8675	0.169267	0.0259315	15.2529	9.7177	0	8.59075	10.4185	73.5566	0.144657	6.66484	3.78564	0	0	0	0	0	0	0	0	0	0	0	0	0
1_2286_batch10_bc1022_metaflye_ccs_contig_1_Marinobacter	Marinobacter_1943			C	Belongs to the zinc-containing alcohol dehydrogenase family. Class-III subfamily	0	0	87.9487	0	0	0	0	0	0	0	0	0	0	0	0	0	0	0	0	0	0	0	0	0	0	0	0	0	0	0	0	0	0	0	0	0	0	0	0	0	0	0	0	0	0	0	0	4389.36	7217.45	24.6777	877.759	577.195	1731.98	2.52602	9518.84	33.0431	229.189	231.499	0.185996	0.0256036	27.6728	12.7225	0	29.1087	29.2937	128.356	0.0544095	12.8282	13.8327	0	0	0	0	0	0	0	0	0	0	0	0	0
1_2287_batch10_bc1022_metaflye_ccs_contig_1_Marinobacter	Marinobacter_1943			None	None	0	0	0.000128859	0	0	0	0	0	0	0	0	0	0	0	0	0	0	0	0	0	0	0	0	0	0	0	0	0	0	0	0	0	0	0	0	0	0	0	0	0	0	0	0	0	0	0	0	1.60734	0.865016	5.69e-05	0.00568699	0.0530097	0.016484	1.21e-06	0.827992	0.000130043	0.000231401	0.000353466	8.57e-06	2.98e-08	0.000419853	0.000726388	0	0.00623533	0.00033207	0.00280436	6.48e-07	0.000106493	1.18e-05	0	0	0	0	0	0	0	0	0	0	0	0	0
1_2288_batch10_bc1022_metaflye_ccs_contig_1_Marinobacter	Marinobacter_1943			S	COG4221 Short-chain alcohol dehydrogenase of	0	0	800.604	0	0.000143216	0	0	0	0	0	0	0	0	0	0	0	0	0	0	0	0	0	0	0	0	0	0	0	0	0	0	0	0	0	0	0	0	0	0	0	0	0	0	0	0	0	3.08e-08	294853	132009	220.567	4846.54	54223.1	24015.4	16.2315	655501	762.326	2229.56	1208.93	71.1409	3.3064	558.952	121.603	0	738.358	417.385	835.34	15.7393	286.181	164.48	0	0	0	0	0	0	0	0	0	0	0	0	0
1_2289_batch10_bc1022_metaflye_ccs_contig_1_Marinobacter	Marinobacter_1943			NT	chemotaxis, protein	0	0	0.00128922	0	0	0	0	0	0	0	0	0	0	0	0	0	0	0	0	0	0	0	0	0	0	0	0	0	0	0	0	0	0	0	0	0	0	0	0	0	0	0	0	0	0	0	0	13.7608	8.04572	0.000315711	0.0717927	0.826768	0.0627997	0.000132802	3.19674	0.000227434	0.00856546	0.00367278	1.15e-05	9.67e-07	0.00343527	0.000243173	0	0.000756527	0.00187858	0.0042302	1.6e-05	0.000106745	0.000420682	0	0	0	0	0	0	0	0	0	0	0	0	0
1_229_batch10_bc1022_metaflye_ccs_contig_1_Marinobacter	Marinobacter_1943	rseA; sigma-E factor negative regulatory protein RseA	K03597	T	An anti-sigma factor for extracytoplasmic function (ECF) sigma factor sigma-E (RpoE). ECF sigma factors are held in an inactive form by an anti-sigma factor until released by regulated intramembrane proteolysis (RIP). RIP occurs when an extracytoplasmic signal triggers a concerted proteolytic cascade to transmit information and elicit cellular responses. The membrane-spanning regulatory substrate protein is first cut periplasmically (site-1 protease, S1P, DegS), then within the membrane itself (site-2 protease, S2P, RseP), while cytoplasmic proteases finish degrading the anti-sigma factor, liberating sigma-E	0	0	4460.34	0	5.63e-07	0	0	0	0	0	0	0	0	0	0	0	0	0	0	0	0	0	0	0	0	0	0	0	0	0	0	0	0	0	0	0	0	0	0	0	0	0	0	0	0	0	0	322228	120665	2358.04	36942.5	45099.1	153911	109.78	856763	4978.07	16299.7	11012.6	54.1316	7.34251	1708.65	1227.2	0	1614.42	1375.5	6238.62	15.0179	795.687	1191.11	0	0	0	0	0	0	0	0	0	0	0	0	0
1_2290_batch10_bc1022_metaflye_ccs_contig_1_Marinobacter	Marinobacter_1943			NT	transmembrane signaling receptor activity	0	0	0.000862171	0	0	0	0	0	0	0	0	0	0	0	0	0	0	0	0	0	0	0	0	0	0	0	0	0	0	0	0	0	0	0	0	0	0	0	0	0	0	0	0	0	0	0	0	9.28528	12.8193	0.000295956	0.155437	0.0249636	0.197091	2.69e-05	3.00369	0.00146037	0.00076314	0.0091118	8.78e-06	5.07e-07	0.00302141	0.00111041	0	0.0034158	0.00171349	0.0102157	2.42e-06	0.000194847	0.000787128	0	0	0	0	0	0	0	0	0	0	0	0	0
1_2291_batch10_bc1022_metaflye_ccs_contig_1_Marinobacter	Marinobacter_1943			S	YHS domain	0	0	4.03899	0	6.27e-08	0	0	0	0	0	0	0	0	0	0	0	0	0	0	0	0	0	0	0	0	0	0	0	0	0	0	0	0	0	0	0	0	0	0	0	0	0	0	0	0	0	0	19057.4	21345.1	5.1991	140.873	5053.86	598.536	0.381322	12799.5	13.418	42.1153	24.1979	0.217026	0.0396526	8.87048	1.57207	0	25.2369	7.781	6.91212	0.686643	5.50451	2.25483	0	0	0	0	0	0	0	0	0	0	0	0	0
1_2292_batch10_bc1022_metaflye_ccs_contig_1_Marinobacter	Marinobacter_1943			S	MOSC domain	0	0	55.9119	0	0	0	0	0	0	0	0	0	0	0	0	0	0	0	0	0	0	0	0	0	0	0	0	0	0	0	0	0	0	0	0	0	0	0	0	0	0	0	0	0	0	0	0	23938	24139.3	10.4582	398.272	5212.44	1079.36	0.664389	16180.9	39.2414	117.568	124.011	0.297351	0.113992	12.1028	2.01859	0	47.6237	9.35751	65.2259	0.555933	6.945	6.28771	0	0	0	0	0	0	0	0	0	0	0	0	0
1_2293_batch10_bc1022_metaflye_ccs_contig_1_Marinobacter	Marinobacter_1943			S	Domain of unknown function (DUF4399)	0	0	606.558	0	0	0	0	0	0	0	0	0	0	0	0	0	0	0	0	0	0	0	0	0	0	0	0	0	0	0	0	0	0	0	0	0	0	0	0	0	0	0	0	0	0	0	0	353421	96089.1	1111.76	44497.1	75079.5	97106.3	97.3417	1.03751e+06	5115.54	10530.2	7269.43	221.414	13.3885	743.847	407.995	0	3696.1	664.134	1963.35	15.3565	1030.77	315.059	0	0	0	0	0	0	1.58e-12	0	0	0	0	0	0
1_2294_batch10_bc1022_metaflye_ccs_contig_1_Marinobacter	Marinobacter_1943	ade; adenine deaminase [EC:3.5.4.2]	K21053	F	Catalyzes the hydrolytic deamination of adenine to hypoxanthine. Plays an important role in the purine salvage pathway and in nitrogen catabolism	0	0	19.329	0	5.59e-06	0	0	0	0	0	0	0	0	0	0	0	0	0	0	0	0	0	0	0	0	0	0	0	0	0	0	0	0	0	0	0	0	0	0	0	0	0	0	0	0	0	0	1066.32	2538.65	1.85699	130.254	87.596	507.656	0.200067	2434.14	3.74345	21.7374	27.1756	0.0259191	0.00822946	1.865	0.728452	0	2.5654	2.40157	19.3448	0.00549395	1.20051	0.887267	0	0	0	0	0	0	0	0	0	0	0	0	0
1_2295_batch10_bc1022_metaflye_ccs_contig_1_Marinobacter	Marinobacter_1943			S	integral membrane protein	0	0	36.0188	0	0	0	0	0	0	0	0	0	0	0	0	0	0	0	0	0	0	0	0	0	0	0	0	0	0	0	0	0	0	0	0	0	0	0	0	0	0	0	0	0	0	0	0	713.217	696.494	2.04359	504.559	19.4862	75.004	0.455779	1632.82	3.72552	51.432	37.7959	0.0137995	0.00325118	5.66047	5.42529	0	3.55985	3.30131	26.042	0.00216346	4.01342	4.20012	0	0	0	0	0	0	0	0	0	0	0	0	0
1_2296_batch10_bc1022_metaflye_ccs_contig_1_Marinobacter	Marinobacter_1943					0	0	0	0	0	0	0	0	0	0	0	0	0	0	0	0	0	0	0	0	0	0	0	0	0	0	0	0	0	0	0	0	0	0	0	0	0	0	0	0	0	0	0	0	0	0	0	0	0	0	0	0	0	0	0	5.33e-05	0	0.00149955	1.14e-05	4.29e-06	0	0	0	0	0	0	9.51e-06	0	0	0	0	0	0	0	0	0	0	0	0	0	0	0
1_2297_batch10_bc1022_metaflye_ccs_contig_1_Marinobacter	Marinobacter_1943			M	Belongs to the glycosyl hydrolase 28 family	0	0	0.0432447	0	0	0	0	0	0	0	0	0	0	0	0	0	0	0	0	0	0	0	0	0	0	0	0	0	0	0	0	0	0	0	0	0	0	0	0	0	0	0	0	0	0	0	0	289.498	332.138	0.00821774	5.62764	4.22933	4.23317	0.000957572	373.088	0.071432	0.436901	0.407742	0.000830706	5.79e-05	0.117407	0.013556	0	0.195335	0.0561427	0.248401	0.000617252	0.0357507	0.0456892	0	0	0	0	0	0	0	0	0	0	0	0	0
1_2298_batch10_bc1022_metaflye_ccs_contig_1_Marinobacter	Marinobacter_1943			M	Right handed beta helix region	0	0	0.00305646	0	0	0	0	0	0	0	0	0	0	0	0	0	0	0	0	0	0	0	0	0	0	0	0	0	0	0	0	0	0	0	0	0	0	0	0	0	0	0	0	0	0	0	0	84.0579	26.673	0.000146661	0.394903	0.433842	0.0135353	2.69e-05	118.963	0.00272176	0.033556	0.00955737	7.91e-05	9.16e-07	0.000680596	0.000331111	0	0.00576281	0.00241508	0.0136027	0.000150718	0.00172692	0.000840515	0	0	0	0	0	0	0	0	0	0	0	0	0
1_2299_batch10_bc1022_metaflye_ccs_contig_1_Marinobacter	Marinobacter_1943			K	helix_turn_helix, arabinose operon control protein	0	0	0.209411	0	0	0	0	0	0	0	0	0	0	0	0	0	0	0	0	0	0	0	0	0	0	0	0	0	0	0	0	0	0	0	0	0	0	0	0	0	0	0	0	0	0	0	0	144.748	441.166	0.0392982	5.24941	12.0838	7.91412	0.00961761	113.148	0.205168	0.978446	1.45341	0.000492372	0.000117457	0.0855082	0.0980891	0	0.0886052	0.080482	0.781829	0.000368981	0.0758052	0.0510854	0	0	0	0	0	0	0	0	0	0	0	0	0
1_23_batch10_bc1022_metaflye_ccs_contig_1_Marinobacter	Marinobacter_1943			None	None	0	0	153431	0	3.74e-05	0	0	0	0	0	0	0	0	0	0	0	0	0	0	0	0	0	0	0	0	0	0	0	0.00960487	0	0	0	0	0	0	0	0	0	0	0	0	0	0	0	0	0	0	2.02549e+07	7.06019e+06	1.87459e+06	6.0771e+06	3.05187e+07	3.1617e+07	95330.4	2.15646e+07	530993	3.09289e+06	1.98746e+06	12770.6	934.128	102915	35840.6	6.86e-52	601776	71452.5	147231	2447.56	53073.3	227182	0	0	0	0	0	0	1.07e-11	2.93e-09	0	0	0	0	0
1_230_batch10_bc1022_metaflye_ccs_contig_1_Marinobacter	Marinobacter_1943	rseB; sigma-E factor negative regulatory protein RseB	K03598	T	COG3026 Negative regulator of sigma E activity	0	0	5231.09	0	9.98e-06	0	0	0	0	0	0	0	0	0	0	0	0	0	0	0	0	0	0	0	0	0	0	0	0	0	0	0	0	0	0	0	0	0	0	0	0	0	0	0	0	0	0	236183	113516	2660.1	54032.9	60125.6	188653	158.313	1.13587e+06	4764.87	18747.7	11432.2	90.6869	8.95853	1835.95	1257.46	0	2543.05	1851.99	7735.91	6.69848	1181.8	1214.76	0	0	0	0	0	0	0	0	0	0	0	0	0
1_2300_batch10_bc1022_metaflye_ccs_contig_1_Marinobacter	Marinobacter_1943	phnD; phosphonate transport system substrate-binding protein	K02044	P	COG3221 ABC-type phosphate phosphonate transport system, periplasmic component	0	0	0.183836	0	0	0	0	0	0	0	0	0	0	0	0	0	0	0	0	0	0	0	0	0	0	0	0	0	0	0	0	0	0	0	0	0	0	0	0	0	0	0	0	0	0	0	0	227.846	400.97	0.0389084	2.00707	17.1487	18.7802	0.00344894	345.084	0.160731	0.22953	0.129327	0.00107194	0.000159037	0.151405	0.0325983	0	0.2393	0.114562	0.208784	0.000926308	0.0322055	0.0307675	0	0	0	0	0	0	0	0	0	0	0	0	0
1_2301_batch10_bc1022_metaflye_ccs_contig_1_Marinobacter	Marinobacter_1943	phnC; phosphonate transport system ATP-binding protein [EC:7.3.2.2]	K02041	P	Part of the ABC transporter complex PhnCDE involved in phosphonates import. Responsible for energy coupling to the transport system	0	0	0.182412	0	0	0	0	0	0	0	0	0	0	0	0	0	0	0	0	0	0	0	0	0	0	0	0	0	0	0	0	0	0	0	0	0	0	0	0	0	0	0	0	0	0	0	0	141.918	85.9656	0.0112578	2.94743	18.3256	8.65974	0.0021476	160.682	0.0257508	0.221508	0.0672462	0.000413181	7.14e-05	0.0826306	0.0172845	0	0.162408	0.035345	0.210554	0.000392047	0.0619659	0.0890892	0	0	0	0	0	0	0	0	0	0	0	0	0
1_2302_batch10_bc1022_metaflye_ccs_contig_1_Marinobacter	Marinobacter_1943	phnE; phosphonate transport system permease protein	K02042	P	COG3639 ABC-type phosphate phosphonate transport system, permease component	0	0	0.245381	0	0	0	0	0	0	0	0	0	0	0	0	0	0	0	0	0	0	0	0	0	0	0	0	0	0	0	0	0	0	0	0	0	0	0	0	0	0	0	0	0	0	0	0	54.7883	42.1399	0.00120999	0.302577	3.62353	0.799145	0.000303096	21.8989	0.0196525	0.129555	0.0394618	1.69e-05	2.98e-05	0.00481602	0.002409	0	0.0587512	0.00672493	0.0177155	8.46e-05	0.00999252	0.00320556	0	0	0	0	0	0	0	0	0	0	0	0	0
1_2303_batch10_bc1022_metaflye_ccs_contig_1_Marinobacter	Marinobacter_1943	phnE; phosphonate transport system permease protein	K02042	P	COG3639 ABC-type phosphate phosphonate transport system, permease component	0	0	0.0278502	0	9.36e-06	0	0	0	0	0	0	0	0	0	0	0	0	0	0	0	0	0	0	0	0	0	0	0	0	0	0	0	0	0	0	0	0	0	0	0	0	0	0	0	0	0	0	96.7753	345.264	0.0127122	3.12238	3.37465	2.73395	0.00175384	456.901	0.0533118	0.774859	0.0689922	0.000525823	0.000191231	0.0556975	0.0298351	0	0.0722175	0.169062	0.10395	6.39e-05	0.0917784	0.0202037	0	0	0	0	0	0	0	0	0	0	0	0	0
1_2304_batch10_bc1022_metaflye_ccs_contig_1_Marinobacter	Marinobacter_1943			S	hydrolases of the HAD superfamily	0	0	0.0961207	0	0	0	0	0	0	0	0	0	0	0	0	0	0	0	0	0	0	0	0	0	0	0	0	0	0	0	0	0	0	0	0	0	0	0	0	0	0	0	0	0	0	0	0	147.395	208.551	0.0187913	2.56435	3.53327	3.11526	0.00120384	486.298	0.0458122	0.544133	0.216559	0.000994949	0.00023111	0.357621	0.0562884	0	0.0957274	0.106826	0.203481	0.00035663	0.0335461	0.044374	0	0	0	0	0	0	0	0	0	0	0	0	0
1_2305_batch10_bc1022_metaflye_ccs_contig_1_Marinobacter	Marinobacter_1943	glpR; DeoR family transcriptional regulator, glycerol-3-phosphate regulon repressor	K02444	K	COG1349 Transcriptional regulators of sugar metabolism	0	0	0.149158	0	0	0	0	0	0	0	0	0	0	0	0	0	0	0	0	0	0	0	0	0	0	0	0	0	0	0	0	0	0	0	0	0	0	0	0	0	0	0	0	0	0	0	0	32.2498	20.6427	0.000491113	0.182765	2.22595	0.159946	3.95e-05	9.40313	0.0173623	0.0416616	0.00770881	6.84e-05	6.43e-05	0.0388069	0.00187324	0	0.00715513	0.0203603	0.0650502	0.000124898	0.000650014	0.000864496	0	0	0	0	0	0	0	0	0	0	0	0	0
1_2306_batch10_bc1022_metaflye_ccs_contig_1_Marinobacter	Marinobacter_1943			C	aldo keto reductase	0	0	0.203204	0	0	0	0	0	0	0	0	0	0	0	0	0	0	0	0	0	0	0	0	0	0	0	0	0	0	0	0	0	0	0	0	0	0	0	0	0	0	0	0	0	0	0	0	243.526	50.1703	0.00394255	3.42432	10.5789	4.32463	0.00045612	179.592	0.0507277	0.526486	0.0538677	0.00030574	3.6e-05	0.223845	0.00734104	0	0.081822	0.182681	0.134186	9.25e-05	0.043734	0.0499052	0	0	0	0	0	0	0	0	0	0	0	0	0
1_2307_batch10_bc1022_metaflye_ccs_contig_1_Marinobacter	Marinobacter_1943			K	Helix-turn-helix domain	0	0	0.130822	0	0	0	0	0	0	0	0	0	0	0	0	0	0	0	0	0	0	0	0	0	0	0	0	0	0	0	0	0	0	0	0	0	0	0	0	0	0	0	0	0	0	0	0	303.247	157.256	0.0057985	0.561168	10.1138	4.08694	0.000280227	203.346	0.0132199	0.0791147	0.243428	0.00149175	2.66e-05	0.0139303	0.00473231	0	0.0159371	0.0566713	0.143838	0.000385801	0.00464478	0.0101697	0	0	0	0	0	0	0	0	0	0	0	0	0
1_2308_batch10_bc1022_metaflye_ccs_contig_1_Marinobacter	Marinobacter_1943					0	0	0.0377244	0	0	0	0	0	0	0	0	0	0	0	0	0	0	0	0	0	0	0	0	0	0	0	0	0	0	0	0	0	0	0	0	0	0	0	0	0	0	0	0	0	0	0	0	7.71386	166.184	0.000745652	0.0178423	3.05494	0.0126872	0.000135037	2.24962	0.00116012	0.149172	5.54e-05	3.74e-05	2.69e-05	0.00601209	0.000171726	0	0.432539	0.0309989	0.0496416	0.000179325	0.00472976	0.00134008	0	0	0	0	0	0	0	0	0	0	0	0	0
1_2309_batch10_bc1022_metaflye_ccs_contig_1_Marinobacter	Marinobacter_1943			None	None	0	0	355.167	0	0	0	0	0	0	0	0	0	0	0	0	0	0	0	0	0	0	0	0	0	0	0	0	0	0	0	0	0	0	0	0	0	0	0	0	0	0	0	0	0	0	0	0	41408.3	36981.5	135.67	3164.99	9705.68	7760.74	10.2231	132294	281.327	713.871	652.229	13.8173	0.308861	135.152	103.378	0	178.002	109.972	788.619	1.9947	91.1852	90.3098	0	0	0	0	0	0	0	0	0	0	0	0	0
1_231_batch10_bc1022_metaflye_ccs_contig_1_Marinobacter	Marinobacter_1943	rseC; sigma-E factor negative regulatory protein RseC	K03803	T	COG3086 Positive regulator of sigma E activity	0	0	16611.8	0	6.75e-05	0	0	0	0	0	0	0	0	0	0	0	0	0	0	0	0	0	0	0	0	0	0	0	0	0	0	0	0	0	0	0	0	0	0	0	0	0	0	0	0	0	0	995626	369812	4341.57	84194.2	117057	316241	307.139	1.7842e+06	14383.1	26661.3	21639.8	139.103	64.7589	2849.04	1893.44	0	2974.92	4780.82	14359.1	54.3465	2113.75	3208.47	0	0	0	0	0	0	0	0	0	0	0	0	0
1_2310_batch10_bc1022_metaflye_ccs_contig_1_Marinobacter	Marinobacter_1943			None	None	0	0	2651.32	0	1.22e-06	0	0	0	0	0	0	0	0	0	0	0	0	0	0	0	0	0	0	0	0	0	0	0	0	0	0	0	0	0	0	0	0	0	0	0	0	0	0	0	0	0	0	283709	129478	633.715	13430.9	70098	37799.2	48.6432	804765	1890.96	4885.99	5213.72	105.538	6.5724	1017.42	675.12	0	1424.68	644.172	2735.78	39.7789	417.339	497.484	0	0	0	0	0	0	0	0	0	0	0	0	0
1_2311_batch10_bc1022_metaflye_ccs_contig_1_Marinobacter	Marinobacter_1943			None	None	0	0	8977.38	0	0	0	0	0	0	0	0	0	0	0	0	0	0	0	0	0	0	0	0	0	0	0	0	0	0	0	0	0	0	0	0	0	0	0	0	0	0	0	0	0	0	0	0	703247	292766	3081.85	46427.9	239262	191098	314.893	1.79272e+06	12523.4	10496.7	22768.4	371.414	34.7332	3022.01	7290.86	0	2135.92	1926.86	23676	130.281	2338.16	1895.89	0	0	0	0	0	0	0	0	0	0	0	0	0
1_2312_batch10_bc1022_metaflye_ccs_contig_1_Marinobacter	Marinobacter_1943	K15977; putative oxidoreductase	K15977	S	TQO small subunit DoxD	0	0	0.0471626	0	0	0	0	0	0	0	0	0	0	0	0	0	0	0	0	0	0	0	0	0	0	0	0	0	0	0	0	0	0	0	0	0	0	0	0	0	0	0	0	0	0	0	0	18.5561	26.6208	0.00117358	0.467331	0.237274	0.274321	0.000352696	31.8041	0.00841932	0.029866	0.101288	2.48e-05	3.39e-05	0.00639386	0.0176966	0	0.00433715	0.0261481	0.0549674	3.42e-05	0.00174578	0.00533243	0	0	0	0	0	0	0	0	0	0	0	0	0
1_2313_batch10_bc1022_metaflye_ccs_contig_1_Marinobacter	Marinobacter_1943			S	Putative DNA-binding domain	0	0	0.000342703	0	0	0	0	0	0	0	0	0	0	0	0	0	0	0	0	0	0	0	0	0	0	0	0	0	0	0	0	0	0	0	0	0	0	0	0	0	0	0	0	0	0	0	0	3.7871	28.8338	0.000925003	0.0254638	1.03696	0.161374	0.000125196	12.2086	0.0059993	0.0268083	0.00166074	8.56e-06	3.72e-06	0.00328262	0.000565401	0	0.0162289	0.00207225	0.0236282	4.36e-06	0.000273667	0.00164398	0	0	0	0	0	0	0	0	0	0	0	0	0
1_2314_batch10_bc1022_metaflye_ccs_contig_1_Marinobacter	Marinobacter_1943	K09930; uncharacterized protein	K09930	S	protein conserved in bacteria	0	0	0.105127	0	0	0	0	0	0	0	0	0	0	0	0	0	0	0	0	0	0	0	0	0	0	0	0	0	0	0	0	0	0	0	0	0	0	0	0	0	0	0	0	0	0	0	0	6.9126	60.9359	0.00474193	3.24396	0.135466	0.779127	0.0014933	140.1	0.0112462	0.283901	0.131858	0.000238344	4.35e-06	0.0262324	0.0201298	0	0.417067	0.032522	0.202848	1.23e-07	0.0625608	0.013883	0	0	0	0	0	0	0	0	0	0	0	0	0
1_2315_batch10_bc1022_metaflye_ccs_contig_1_Marinobacter	Marinobacter_1943			S	Predicted integral membrane protein (DUF2282)	0	0	36.8308	0	0	0	0	0	0	0	0	0	0	0	0	0	0	0	0	0	0	0	0	0	0	0	0	0	0	0	0	0	0	0	0	0	0	0	0	0	0	0	0	0	0	0	0	9468.78	14747.3	2.39022	182.66	657.867	287.389	0.291384	8681.26	5.80878	45.3389	34.8291	0.154139	0.0279329	3.78119	3.46613	0	14.7056	2.85183	20.7008	0.101551	3.11284	1.22514	0	0	0	0	0	0	0	0	0	0	0	0	0
1_2316_batch10_bc1022_metaflye_ccs_contig_1_Marinobacter	Marinobacter_1943			S	Putative DNA-binding domain	0	0	0.308451	0	0	0	0	0	0	0	0	0	0	0	0	0	0	0	0	0	0	0	0	0	0	0	0	0	0	0	0	0	0	0	0	0	0	0	0	0	0	0	0	0	0	0	0	755.744	1200.53	0.0129366	0.524106	45.4446	5.40359	0.000383248	135.581	0.0188533	0.20864	0.128377	0.00063202	0.00012011	0.0283668	0.0203368	0	0.0787794	0.00697796	0.153082	0.00262037	0.0139755	0.00646454	0	0	0	0	0	0	0	0	0	0	0	0	0
1_2317_batch10_bc1022_metaflye_ccs_contig_1_Marinobacter	Marinobacter_1943	K09930; uncharacterized protein	K09930	S	protein conserved in bacteria	0	0	0.00165522	0	0	0	0	0	0	0	0	0	0	0	0	0	0	0	0	0	0	0	0	0	0	0	0	0	0	0	0	0	0	0	0	0	0	0	0	0	0	0	0	0	0	0	0	10.3408	26.5633	0.000293143	0.0486666	0.148165	0.033247	8.82e-05	17.9142	0.00486702	0.0258534	0.00732325	1.09e-05	1.56e-05	0.00456838	0.00158979	0	0.0143145	0.000663046	0.00239601	6.7e-08	0.00133844	0.000155926	0	0	0	0	0	0	0	0	0	0	0	0	0
1_2318_batch10_bc1022_metaflye_ccs_contig_1_Marinobacter	Marinobacter_1943			None	None	0	0	0.654522	0	0	0	0	0	0	0	0	0	0	0	0	0	0	0	0	0	0	0	0	0	0	0	0	0	0	0	0	0	0	0	0	0	0	0	0	0	0	0	0	0	0	0	0	374.288	100.884	0.0335821	0.437913	11.0698	1.84691	0.00162852	284.656	0.43474	0.0924426	0.126135	0.000735153	0.00053516	0.242933	0.0669992	0	0.317233	0.0666943	0.534309	0.000435469	0.432262	0.0230551	0	0	0	0	0	0	0	0	0	0	0	0	0
1_2319_batch10_bc1022_metaflye_ccs_contig_1_Marinobacter	Marinobacter_1943			M	Mechanosensitive ion channel	0	0	8.13646	0	0	0	0	0	0	0	0	0	0	0	0	0	0	0	0	0	0	0	0	0	0	0	0	0	0	0	0	0	0	0	0	0	0	0	0	0	0	0	0	0	0	0	0	2340	1795.39	0.544463	48.523	301.068	171.146	0.0576691	3689.93	2.53924	16.4531	5.02424	0.0587825	0.011558	1.11075	0.940785	0	1.55852	0.710334	4.72436	0.0419831	1.32198	0.31418	0	0	0	0	0	0	0	0	0	0	0	0	0
1_232_batch10_bc1022_metaflye_ccs_contig_1_Marinobacter	Marinobacter_1943	degP, htrA; serine protease Do [EC:3.4.21.107]	K04771	M	Belongs to the peptidase S1C family	0	0	21514.6	0	1.02e-05	0	0	0	0	0	0	0	0	0	0	0	0	0	0	0	0	0	0	0	0	0	0	0	0.00275126	0	0	0	0	0	0	0	0	1.9e-09	0	0	0	0	0	0	0	0	0	1.12057e+06	609230	10484.6	215003	271744	456032	1182.71	2.48067e+06	24353.6	59573.2	48119.7	313.607	63.7399	8709.19	5019.31	0	6691.07	11126	33131.4	86.4796	4748.81	4876.33	0	0	0	0	0	0	1.25e-14	0	0	0	0	0	0
1_2320_batch10_bc1022_metaflye_ccs_contig_1_Marinobacter	Marinobacter_1943			None	None	0	0	2.1566	0	5.6e-09	0	0	0	0	0	0	0	0	0	0	0	0	0	0	0	0	0	0	0	0	0	0	0	0	0	0	0	0	0	0	0	0	0	0	0	0	0	0	0	0	0	0	4014.69	4141.82	1.98349	76.8571	544.02	527.787	0.178935	7848.05	5.56161	37.0103	20.8664	0.109441	0.00830912	4.9398	0.992793	0	6.38484	3.27512	13.2288	0.0211555	2.91163	1.11318	0	0	0	0	0	0	0	0	0	0	1.62e-12	0	0
1_2321_batch10_bc1022_metaflye_ccs_contig_1_Marinobacter	Marinobacter_1943			Q	ubiE/COQ5 methyltransferase family	0	0	3.09111	0	0	0	0	0	0	0	0	0	0	0	0	0	0	0	0	0	0	0	0	0	0	0	0	0	0	0	0	0	0	0	0	0	0	0	0	0	0	0	0	0	0	0	0	535.171	1297.4	0.951913	28.4154	115.934	29.5287	0.0421831	2030.42	0.769951	12.5948	2.94817	0.0281416	0.00118814	1.62566	2.31237	0	8.48496	1.93306	4.24614	0.00386906	0.371689	0.189036	0	0	0	0	0	0	0	0	0	0	0	0	0
1_2322_batch10_bc1022_metaflye_ccs_contig_1_Marinobacter	Marinobacter_1943	K07095; uncharacterized protein	K07095	S	Phosphoesterase	0	0	78.9089	0	0	0	0	0	0	0	0	0	0	0	0	0	0	0	0	0	0	0	0	0	0	0	0	0	0	0	0	0	0	0	0	0	0	0	0	0	0	0	0	0	0	0	0	9416.13	3773.13	8.13187	1051.07	1148.28	1424.93	3.68768	22651.4	45.3024	89.8678	65.1124	0.986442	0.174841	17.2571	44.7912	0	40.3941	7.62917	164.452	0.0609017	6.28051	7.81009	0	0	0	0	0	0	0	0	0	0	0	0	0
1_2323_batch10_bc1022_metaflye_ccs_contig_1_Marinobacter	Marinobacter_1943	slyD; FKBP-type peptidyl-prolyl cis-trans isomerase SlyD [EC:5.2.1.8]	K03775	O	COG1047 FKBP-type peptidyl-prolyl cis-trans isomerases 2	0	0	93.831	0	0	0	0	0	0	0	0	0	0	0	0	0	0	0	0	0	0	0	0	0	0	0	0	0	0	0	0	0	0	0	0	0	0	0	0	0	0	0	0	0	0	0	0	17667.1	22749.8	23.1607	1251.33	2979.4	1982.82	2.73774	37655.4	85.3987	205.043	157.239	1.54754	0.0576583	18.9621	47.0503	0	30.6695	26.3271	95.2581	0.109871	16.9491	10.9878	0	0	0	0	0	0	0	0	0	0	0	0	0
1_2324_batch10_bc1022_metaflye_ccs_contig_1_Marinobacter	Marinobacter_1943			S	Belongs to the UPF0324 family	0	0	0.0018033	0	0	0	0	0	0	0	0	0	0	0	0	0	0	0	0	0	0	0	0	0	0	0	0	0	0	0	0	0	0	0	0	0	0	0	0	0	0	0	0	0	0	0	0	11.8475	10.732	0.000789732	0.0384888	0.760848	0.175662	2.28e-05	8.94768	0.00241003	0.00371	0.00616391	2.34e-05	5.13e-07	0.00213706	0.000346654	0	0.165332	0.00629631	0.0395492	2.2e-05	0.00420177	0.00112444	0	0	0	0	0	0	0	0	0	0	0	0	0
1_2325_batch10_bc1022_metaflye_ccs_contig_1_Marinobacter	Marinobacter_1943	radD; DNA repair protein RadD	K19789	L	COG1061 DNA or RNA helicases of superfamily II	0	0	0.0982833	0	4.68e-10	0	0	0	0	0	0	0	0	0	0	0	0	0	0	0	0	0	0	0	0	0	0	0	0	0	0	0	0	0	0	0	0	0	0	0	0	0	0	0	0	0	0	98.3091	66.0534	0.00377304	1.00343	4.12493	3.71725	0.00128746	72.5121	0.0137271	0.16372	0.107156	0.000274835	1.05e-05	0.0121634	0.00408806	0	0.0300711	0.00643969	0.0692332	0.00018039	0.0107432	0.0124297	0	0	0	0	0	0	0	0	0	0	0	0	0
1_2326_batch10_bc1022_metaflye_ccs_contig_1_Marinobacter	Marinobacter_1943	higA; HTH-type transcriptional regulator / antitoxin HigA	K18831	K	transcriptional regulator	0	0	2.54453	0	0	0	0	0	0	0	0	0	0	0	0	0	0	0	0	0	0	0	0	0	0	0	0	0	0	0	0	0	0	0	0	0	0	0	0	0	0	0	0	0	0	0	0	1402.03	1187.43	0.137605	1.58215	79.1196	109.879	0.0114231	428.737	0.828716	2.04287	1.2254	0.00514344	0.00125632	0.62579	0.221566	0	2.64067	0.423054	0.573939	0.00763593	0.135723	0.110786	0	0	0	0	0	0	0	0	0	0	0	0	0
1_2327_batch10_bc1022_metaflye_ccs_contig_1_Marinobacter	Marinobacter_1943					0	0	0.777169	0	0	0	0	0	0	0	0	0	0	0	0	0	0	0	0	0	0	0	0	0	0	0	0	0	0	0	0	0	0	0	0	0	0	0	0	0	0	0	0	0	0	0	0	118.854	363.391	0.0921319	12.4719	11.3414	26.2423	0.00352533	558.997	0.171192	1.6416	0.542246	0.000939155	0.00136748	0.380996	0.042994	0	1.25214	0.455688	2.33159	0.00214195	0.0618762	0.0348542	0	0	0	0	0	0	0	0	0	0	0	0	0
1_2328_batch10_bc1022_metaflye_ccs_contig_1_Marinobacter	Marinobacter_1943			K	COG1278 Cold shock proteins	0	0	0.0319751	0	0	0	0	0	0	0	0	0	0	0	0	0	0	0	0	0	0	0	0	0	0	0	0	0	0	0	0	0	0	0	0	0	0	0	0	0	0	0	0	0	0	0	0	75.7152	188.864	0.00378113	0.751096	1.75463	1.05828	0.000853276	84.821	0.0484927	0.357529	0.104203	6.81e-05	8.94e-05	0.0364453	0.0149529	0	0.612631	0.0257263	0.264465	0.000280412	0.0130892	0.0223086	0	0	0	0	0	0	0	0	0	0	0	0	0
1_2329_batch10_bc1022_metaflye_ccs_contig_1_Marinobacter	Marinobacter_1943			S	Putative oxalocrotonate tautomerase enzyme	0	0	0.866015	0	0	0	0	0	0	0	0	0	0	0	0	0	0	0	0	0	0	0	0	0	0	0	0	0	0	0	0	0	0	0	0	0	0	0	0	0	0	0	0	0	0	0	0	1693.24	1412.06	0.299853	9.29982	422.547	80.1004	0.0227961	3166.94	1.2053	9.16666	4.11558	0.0151919	0.00197057	0.83214	0.0982031	0	22.2837	1.05822	2.82753	0.0157097	0.715863	0.116743	0	0	0	0	0	0	0	0	0	0	0	0	0
1_233_batch10_bc1022_metaflye_ccs_contig_1_Marinobacter	Marinobacter_1943			T	Diguanylate cyclase	0	0	0.248353	0	1.76e-09	0	0	0	0	0	0	0	0	0	0	0	0	0	0	0	0	0	0	0	0	0	0	0	0	0	0	0	0	0	0	0	0	0	0	0	0	0	0	0	0	0	0	546.158	330.692	0.0247643	1.69612	67.6907	8.64288	0.00231024	1322.67	0.118779	0.576434	0.199924	0.00468805	0.000208288	0.0770819	0.0209644	0	0.349721	0.0759286	0.609807	0.00204149	0.0713266	0.0285779	0	0	2.49e-13	0	0	0	0	0	0	0	0	0	0
1_2330_batch10_bc1022_metaflye_ccs_contig_1_Marinobacter	Marinobacter_1943			None	None	0	0	0.000621629	0	0	0	0	0	0	0	0	0	0	0	0	0	0	0	0	0	0	0	0	0	0	0	0	0	0	0	0	0	0	0	0	0	0	0	0	0	0	0	0	0	0	0	0	2.96496	4.79407	7.36e-06	0.0391922	0.644677	0.00171762	9.04e-07	3.72467	0.000690406	0.00131678	0.000105495	2.76e-05	5.13e-09	6.43e-05	6.35e-05	0	0	3.81e-05	0.0133041	3.36e-08	0.000339202	6.73e-06	0	0	0	0	0	0	0	0	0	0	0	0	0
1_2331_batch10_bc1022_metaflye_ccs_contig_1_Marinobacter	Marinobacter_1943			None	None	0	0	0.00418121	0	0	0	0	0	0	0	0	0	0	0	0	0	0	0	0	0	0	0	0	0	0	0	0	0	0	0	0	0	0	0	0	0	0	0	0	0	0	0	0	0	0	0	0	0.684129	0.265998	1.35e-06	0.00155812	0.256914	0.000470546	1.75e-07	1.19961	1.22e-05	0.000410058	0.000109225	1.93e-07	9.67e-09	5.12e-05	0.000189924	0	0.00135783	2.6e-05	7.21e-05	5.83e-07	3.14e-06	3.79e-06	0	0	0	0	0	0	0	0	0	0	0	0	0
1_2332_batch10_bc1022_metaflye_ccs_contig_1_Marinobacter	Marinobacter_1943			S	Protein of unknown function (DUF3010)	0	0	0.213586	0	0	0	0	0	0	0	0	0	0	0	0	0	0	0	0	0	0	0	0	0	0	0	0	0	0	0	0	0	0	0	0	0	0	0	0	0	0	0	0	0	0.0228265	0	0	19.0501	78.6956	0.0217022	2.64106	2.87778	4.45077	0.00372986	56.4101	0.0753494	0.604445	0.602854	0.000629806	4.84e-05	0.0775964	0.0342719	0	0.0322431	0.0342009	0.571605	8.33e-05	0.0198269	0.00474707	0	0	0	0	0	0	0	0	0	0	0	0	0
1_2333_batch10_bc1022_metaflye_ccs_contig_1_Marinobacter	Marinobacter_1943			U	Belongs to the dicarboxylate amino acid cation symporter (DAACS) (TC 2.A.23) family	0	0	0.00464943	0	0	0	0	0	0	0	0	0	0	0	0	0	0	0	0	0	0	0	0	0	0	0	0	0	0	0	0	0	0	0	0	0	0	0	0	0	0	0	0	0	0	0	0	16.4783	22.8144	0.000805423	0.496532	1.06817	2.36967	0.000269618	41.1175	0.00559994	0.0422351	0.0432501	0.000137588	1.38e-05	0.00329375	0.0022477	0	0.0159735	0.00406284	0.226347	2.82e-05	0.00247619	0.00338915	0	0	0	0	0	0	0	0	0	0	0	0	0
1_2334_batch10_bc1022_metaflye_ccs_contig_1_Marinobacter	Marinobacter_1943			None	None	0	0	0	0	0	0	0	0	0	0	0	0	0	0	0	0	0	0	0	0	0	0	0	0	0	0	0	0	0	0	0	0	0	0	0	0	0	0	0	0	0	0	0	0	0	0	0	0.983094	0.989931	7.1e-05	0.000421438	0.0731949	0.00398401	1.6e-07	0.0663097	7.24e-05	0.00206854	0.000531274	1.12e-09	1.31e-07	0.000382463	0	0	0.0016998	2.94e-07	0.000203116	1.44e-06	0.000232669	7.69e-05	0	0	0	0	0	0	0	0	0	0	0	0	0
1_2335_batch10_bc1022_metaflye_ccs_contig_1_Marinobacter	Marinobacter_1943					0	0	0.0770978	0	0	0	0	0	0	0	0	0	0	0	0	0	0	0	0	0	0	0	0	0	0	0	0	0	0	0	0	0	0	0	0	0	0	0	0	0	0	0	0	0	0	0	0	44.2878	94.5424	0.0268208	2.89908	10.9645	1.07245	0.00351942	101.69	0.00559125	0.108353	0.0589552	0.000255454	1.75e-05	0.140805	0.0394374	0	0.604267	0.00753702	0.264242	0.000281147	0.00688759	0.0651862	0	0	0	0	0	0	0	0	0	0	0	0	0
1_2336_batch10_bc1022_metaflye_ccs_contig_1_Marinobacter	Marinobacter_1943			S	PAAR motif	0	0	0.00587478	0	0	0	0	0	0	0	0	0	0	0	0	0	0	0	0	0	0	0	0	0	0	0	0	0	0	0	0	0	0	0	0	0	0	0	0	0	0	0	0	0	0	0	0	12.8472	88	0.000215478	0.0391479	0.474616	0.217111	4.26e-05	20.3008	0.000863893	0.00951509	0.00108129	2.4e-06	1.02e-05	0.00999069	0.000328545	0	0.00101092	0.000824272	0.00362791	2.84e-05	0.00149911	0.000706243	0	0	0	0	0	0	0	0	0	0	0	0	0
1_2337_batch10_bc1022_metaflye_ccs_contig_1_Marinobacter	Marinobacter_1943	K07095; uncharacterized protein	K07095	S	Phosphoesterase	0	0	6.90273	0	0	0	0	0	0	0	0	0	0	0	0	0	0	0	0	0	0	0	0	0	0	0	0	0	0	0	0	0	0	0	0	0	0	0	0	0	0	0	0	0	0	0	0	1598.31	3180.36	0.844771	56.7384	177.727	298.942	0.238033	2450.5	3.61345	44.344	21.0153	0.0572588	0.0086767	2.03615	0.358366	0	2.04572	2.21274	14.8748	0.00515304	1.15214	0.368569	0	0	0	0	0	0	0	0	0	0	1.13e-07	0	0
1_2338_batch10_bc1022_metaflye_ccs_contig_1_Marinobacter	Marinobacter_1943			S	Putative oxalocrotonate tautomerase enzyme	0	0	3.68716	0	3.7e-06	0	0	0	0	0	0	0	0	0	0	0	0	0	0	0	0	0	0	0	0	0	0	0	0	0	0	0	0	0	0	0	0	0	0	0	0	0	0	0	0	0	0	3944.14	1040.66	0.281488	8.75498	187.585	103.594	0.0058031	4088.74	1.13677	6.00385	3.64404	0.059691	0.00256852	0.666885	0.0201805	0	3.74275	0.0773483	1.10242	0.0692945	0.450118	0.169156	0	0	0	0	0	0	0	0	0	0	0	0	0
1_2339_batch10_bc1022_metaflye_ccs_contig_1_Marinobacter	Marinobacter_1943			None	None	0	0	0.00107424	0	0	0	0	0	0	0	0	0	0	0	0	0	0	0	0	0	0	0	0	0	0	0	0	0	0	0	0	0	0	0	0	0	0	0	0	0	0	0	0	0	0	0	0	103.133	471.113	0.0419555	0.572433	9.04759	5.98819	8.37e-05	63.6279	0.006964	0.74025	0.00320396	0.00040686	5.88e-07	0.0378789	3.03e-05	0	0.450299	0.120489	0.00507706	0.00580669	0.142367	0.00574522	0	0	0	0	0	0	0	0	0	0	0	0	0
1_234_batch10_bc1022_metaflye_ccs_contig_1_Marinobacter	Marinobacter_1943	lepA; GTP-binding protein LepA	K03596	M	Required for accurate and efficient protein synthesis under certain stress conditions. May act as a fidelity factor of the translation reaction, by catalyzing a one-codon backward translocation of tRNAs on improperly translocated ribosomes. Back- translocation proceeds from a post-translocation (POST) complex to a pre-translocation (PRE) complex, thus giving elongation factor G a second chance to translocate the tRNAs correctly. Binds to ribosomes in a GTP-dependent manner	0	0	230.958	0	5.2e-09	0	0	0	0	0	0	0	0	0	0	0	0	0	0	0	0	0	0	0	0	0	0	0	0	0	0	0	0	0	0	0	0	0	0	0	0	0	0	0	0	0	0	7067.92	20336.3	34.1708	1801.87	1229.54	2548.8	6.9715	13899	116.288	258.027	383.889	0.442129	0.10648	24.3347	27.505	0	66.9761	38.7659	229.169	0.12009	27.7316	10.2684	0	0	0	0	0	6.11e-15	4.77e-15	0	0	0	0	0	0
1_2340_batch10_bc1022_metaflye_ccs_contig_1_Marinobacter	Marinobacter_1943			None	None	0	0	0.640736	0	0	0	0	0	0	0	0	0	0	0	0	0	0	0	0	0	0	0	0	0	0	0	0	0	0	0	0	0	0	0	0	0	0	0	0	0	0	0	0	0	0	0	0	247.456	823.092	0.0339355	1.02056	19.2912	149.473	0.0340962	274.038	0.449418	7.3722	0.0995264	0.0019851	2.77e-05	0.0435929	0.00297766	0	0.197044	1.83803	0.1264	0.0406751	0.0939348	0.0216221	0	0	0	0	0	0	0	0	0	0	0	0	0
1_2341_batch10_bc1022_metaflye_ccs_contig_1_Marinobacter	Marinobacter_1943			None	None	0	0	19.1276	0	0	0	0	0	0	0	0	0	0	0	0	0	0	0	0	0	0	0	0	0	0	0	0	0	0	0	0	0	0	0	0	0	0	0	0	0	0	0	0	0	0	0	0	7957.19	6062.87	2.05241	108.583	520.826	383.57	0.188822	2390.75	8.41153	7.2217	31.1955	0.0292637	0.0448834	1.80578	0.824437	0	3.16778	2.06769	3.66542	0.0237276	1.58711	1.32203	0	0	0	0	0	0	1.65e-10	0	0	0	0	0	0
1_2342_batch10_bc1022_metaflye_ccs_contig_1_Marinobacter	Marinobacter_1943			None	None	0	0	0.198357	0	0	0	0	0	0	0	0	0	0	0	0	0	0	0	0	0	0	0	0	0	0	0	0	0	0	0	0	0	0	0	0	0	0	0	0	0	0	0	0	0	0	0	0	25.8104	28.1302	0.00755793	2.91522	0.198189	0.0606755	8.48e-07	0.190635	2.95e-05	0.0242707	0.0924392	6.78e-06	3.85e-05	0.000279602	0.0125577	0	1.02213	0.0021832	0	0	0.00332515	0.00519566	0	0	0	0	0	0	0	0	0	0	0	0	0
1_2343_batch10_bc1022_metaflye_ccs_contig_1_Marinobacter	Marinobacter_1943			IQ	KR domain	0	0	0.0194788	0	0	0	0	0	0	0	0	0	0	0	0	0	0	0	0	0	0	0	0	0	0	0	0	0	0	0	0	0	0	0	0	0	0	0	0	0	0	0	0	0	0	0	0	51.6287	98.1001	0.0054485	0.876142	1.58324	4.81953	0.0009187	164.524	0.0217593	0.148544	0.0741268	0.000220313	2.33e-06	0.032859	0.00214802	0	0.249262	0.0201719	0.0835075	3.09e-05	0.0226232	0.0168496	0	0	0	0	0	0	0	0	0	0	0	0	0
1_2344_batch10_bc1022_metaflye_ccs_contig_1_Marinobacter	Marinobacter_1943			ET	Bacterial extracellular solute-binding proteins, family 3	0	0	24.089	0	1.51e-05	0	0	0	0	0	0	0	0	0	0	0	0	0	0	0	0	0	0	0	0	0	0	0	0	0	0	0	0	0	0	0	0	0	0	0	0	0	0	0	0	0	0	31648.6	16792	14.5026	596.489	6401.98	2372.32	2.87706	76627.9	59.4987	188.638	185.186	2.45397	0.346684	24.7339	11.1551	0	76.6235	12.9849	73.7916	0.762484	22.8512	11.0097	0	0	0	0	0	0	0	0	0	0	0	0	0
1_2345_batch10_bc1022_metaflye_ccs_contig_1_Marinobacter	Marinobacter_1943	c3lhypd; cis-L-3-hydroxyproline dehydratase [EC:4.2.1.171]	K21624	M	COG4948 L-alanine-DL-glutamate epimerase and related enzymes of enolase superfamily	0	0	5.13878	0	0	0	0	0	0	0	0	0	0	0	0	0	0	0	0	0	0	0	0	0	0	0	0	0	0	0	0	0	0	0	0	0	0	0	0	0	0	0	0	0	0	0	0	4999.53	2286.16	2.12262	89.2929	923.347	375.998	0.186449	10204.1	10.022	15.201	12.1115	0.142351	0.0192063	1.97293	1.82815	0	4.73912	4.28424	13.9744	0.0592781	3.17098	0.56322	0	0	0	0	0	0	0	1.48e-10	0	0	0	0	0
1_2346_batch10_bc1022_metaflye_ccs_contig_1_Marinobacter	Marinobacter_1943			L	Integrase core domain	0	0	0	0	0	0	0	0	0	0	0	0	0	0	0	0	0	0	0	0	0	0	0	0	0	0	0	0	0	0	0	0	0	0	0	0	0	0	0	0	0	0	0	0	0	0	0	0	0	0	0	0	0	0	0	0	0	0	0	0	0	0	0	0	0	0	0	0	0	0	0	0	0	0	0	0	0	0	0	0	0	0
1_2347_batch10_bc1022_metaflye_ccs_contig_1_Marinobacter	Marinobacter_1943			L	PFAM IstB domain protein ATP-binding protein	0	0	0	0	0	0	0	0	0	0	0	0	0	0	0	0	0	0	0	0	0	0	0	0	0	0	0	0	0	0	0	0	0	0	0	0	0	0	0	0	0	0	0	0	0	0	0	0.00442159	0.0976539	0	1.69e-05	0	0.000212653	1.05e-08	0	0	0.000466099	0	1.94e-11	0	0	0	0	0	1.35e-07	0	0	0	0	0	0	0	0	0	0	0	0	0	0	0	0	0
1_2348_batch10_bc1022_metaflye_ccs_contig_1_Marinobacter	Marinobacter_1943			EGP	COG0477 Permeases of the major facilitator superfamily	0	0	0.010848	0	0	0	0	0	0	0	0	0	0	0	0	0	0	0	0	0	0	0	0	0	0	0	0	0	0	0	0	0	0	0	0	0	0	0	0	0	0	0	0	0	0	0	0	1.56723	5.7053	0.00010723	0.0132115	0.0836155	0.00397932	1.27e-05	1.65329	0.000108888	0.00247528	0.00026623	5.04e-07	1.35e-07	7.5e-05	0.000118652	0	0.000156444	0.00013183	0.00173402	1.53e-07	0.000275174	8.48e-05	0	0	0	0	0	0	0	0	0	0	0	0	0
1_2349_batch10_bc1022_metaflye_ccs_contig_1_Marinobacter	Marinobacter_1943			O	Glutathione S-transferase, C-terminal domain	0	0	0.450287	0	2.43e-07	0	0	0	0	0	0	0	0	0	0	0	0	0	0	0	0	0	0	0	0	0	0	0	0	0	0	0	0	0	0	0	0	0	0	0	0	0	0	0	0	0	0	106.769	212.328	0.0250525	4.06638	13.3794	17.1381	0.00152359	98.223	0.0361643	0.650802	0.148798	0.000651968	6.55e-05	0.116997	0.0120075	0	0.353362	0.0145554	0.596084	0.001199	0.0361392	0.013949	0	0	0	0	0	0	0	0	0	0	0	0	0
1_235_batch10_bc1022_metaflye_ccs_contig_1_Marinobacter	Marinobacter_1943	lepB; signal peptidase I [EC:3.4.21.89]	K03100	U	Belongs to the peptidase S26 family	0	0	125.326	0	0	0	0	0	0	0	0	0	0	0	0	0	0	0	0	0	0	0	0	0	0	0	0	0	0	0	0	0	0	0	0	0	0	0	0	0	0	0	0	0	0	0	0	2920.63	13703.6	11.4095	858.227	442.235	703.228	1.52522	6197.96	32.3337	103.594	133.256	0.119813	0.0379917	13.1167	4.32653	0	70.1096	16.8388	184.917	0.02078	10.5586	5.03891	0	0	0	0	0	0	0	0	0	0	0	0	0
1_2350_batch10_bc1022_metaflye_ccs_contig_1_Marinobacter	Marinobacter_1943			K	Helix-turn-helix domain	0	0	0.991564	0	0	0	0	0	0	0	0	0	0	0	0	0	0	0	0	0	0	0	0	0	0	0	0	0	0	0	0	0	0	0	0	0	0	0	0	0	0	0	0	0	0	0	0	425.791	760.754	0.0333342	3.19733	36.4606	22.6239	0.0019282	166.019	0.151474	2.34631	2.90242	0.00644848	0.00577801	0.0768923	0.0888696	0	0.577006	0.0928214	0.170987	4.47e-05	0.0407617	0.0225482	0	0	0	0	0	0	0	0	0	0	0	0	0
1_2351_batch10_bc1022_metaflye_ccs_contig_1_Marinobacter	Marinobacter_1943	rayT; REP-associated tyrosine transposase	K07491	L	Transposase IS200 like	0	0	0.532944	0	0	0	0	0	0	0	0	0	0	0	0	0	0	0	0	0	0	0	0	0	0	0	0	0	0	0	0	0	0	0	0	0	0	0	0	0	0	0	0	0	0	0	0	139.083	206.478	0.00320064	1.77622	15.4539	4.03613	0.00293615	464.036	0.0290619	0.231984	0.117463	0.00109381	0.000230739	0.103866	0.00896852	0	0.02664	0.0558774	0.287825	7.97e-05	0.0424709	0.017568	0	0	0	0	0	0	3.91e-13	0	0	0	1.41e-09	0	0
1_2352_batch10_bc1022_metaflye_ccs_contig_1_Marinobacter	Marinobacter_1943			None	None	0	0	14.65	0	0	0	0	0	0	0	0	0	0	0	0	0	0	0	0	0	0	0	0	0	0	0	0	0	0	0	0	0	0	0	0	0	0	0	0	0	0	0	0	0	0	0	0	5592.3	16323.2	2.71308	135.928	696.961	90.2233	0.516393	2725.61	4.21173	26.4748	33.6883	0.0396427	0.0301794	4.78278	1.78306	0	10.3659	4.05793	27.0077	0.256083	3.14781	1.55638	0	0	0	0	0	0	0	0	0	0	0	0	0
1_2353_batch10_bc1022_metaflye_ccs_contig_1_Marinobacter	Marinobacter_1943	K07484; transposase	K07484	L	IS66 C-terminal element	0	0	1.9e-05	0	0	0	0	0	0	0	0	0	0	0	0	0	0	0	0	0	0	0	0	0	0	0	0	0	0	0	0	0	0	0	0	0	0	0	0	0	0	0	0	0	0	0	0	0.0347428	0.0241207	1.21e-07	1.07e-06	0.000905371	5.25e-05	1.27e-08	0.00386911	1.18e-07	0.000127102	0	5.91e-10	1.2e-10	1.39e-06	0	0	0	3.06e-07	0.000191936	1.23e-10	1.84e-08	0	0	0	0	0	0	0	0	0	0	0	0	0	0
1_2354_batch10_bc1022_metaflye_ccs_contig_1_Marinobacter	Marinobacter_1943			L	IS66 Orf2 like protein	0	0	0	0	0	0	0	0	0	0	0	0	0	0	0	0	0	0	0	0	0	0	0	0	0	0	0	0	0	0	0	0	0	0	0	0	0	0	0	0	0	0	0	0	0	0	0	0	0	0	0	0	0	0	0	0	0	0	2.74e-11	0	0	0	0	0	0	0	0	0	0	0	0	0	0	0	0	0	0	0	0	0	0	0
1_2355_batch10_bc1022_metaflye_ccs_contig_1_Marinobacter	Marinobacter_1943			L	Transposase	0	0	0.000511314	0	0	0	0	0	0	0	0	0	0	0	0	0	0	0	0	0	0	0	0	0	0	0	0	0	0	0	0	0	0	0	0	0	0	0	0	0	0	0	0	0	0	0	0	25.0784	132.788	0.00148005	0.0389188	3.92034	0.138365	8.8e-06	7.9621	1.6e-05	0.731917	0.019095	1.44e-05	7.01e-05	0.0616016	0.00580576	0	0.16942	0.00220242	0.0156186	0.000580346	0.00557514	0.000675	0	0	0	0	0	0	0	0	0	0	0	0	0
1_2356_batch10_bc1022_metaflye_ccs_contig_1_Marinobacter	Marinobacter_1943	DNMT1, dcm; DNA (cytosine-5)-methyltransferase 1 [EC:2.1.1.37]	K00558	L	C-5 cytosine-specific DNA methylase	0	0	11.1412	0	2.87e-09	0	0	0	0	0	0	0	0	0	0	0	0	0	0	0	0	0	0	0	0	0	0	0	0	0	0	0	0	0	0	0	0	0	0	0	0	0	0	0	0	0	0	4442.64	4575.6	2.00092	128.882	455.512	285.465	0.408043	4288.6	6.00005	20.0185	38.1975	0.083202	0.024065	4.59851	1.78624	0	8.8216	3.87102	21.1234	0.0647357	2.7637	1.82391	0	0	0	0	0	0	0	0	0	0	0	0	0
1_2357_batch10_bc1022_metaflye_ccs_contig_1_Marinobacter	Marinobacter_1943			L	Histidine kinase-, DNA gyrase B-, and HSP90-like ATPase	0	0	32.717	0	3.11e-07	0	0	0	0	0	0	0	0	0	0	0	0	0	0	0	0	0	0	0	0	0	0	0	0	0	0	0	0	0	0	0	0	0	0	0	0	0	0	0	0	0	0	16877.8	26977.1	4.66324	484.073	2389.29	455.384	1.72957	9843.24	21.0597	68.4383	101.15	0.313127	0.0808487	12.4034	15.0818	0	18.1737	13.7729	72.3197	0.610597	6.58671	4.77689	0	0	0	0	0	0	0	0	0	0	4.38e-11	0	0
1_2358_batch10_bc1022_metaflye_ccs_contig_1_Marinobacter	Marinobacter_1943	ureJ; urease accessory protein	K03192	O	COG2370 Hydrogenase urease accessory protein	0	0	0.000871263	0	0	0	0	0	0	0	0	0	0	0	0	0	0	0	0	0	0	0	0	0	0	0	0	0	0	0	0	0	0	0	0	0	0	0	0	0	0	0	0	0	0	0	0	2.36575	0	5.45e-05	0.00184817	0.227777	0.225817	7.25e-06	0.81431	0.000200505	0.00204841	0.00147909	3.68e-06	1.85e-07	0.00126144	6.06e-05	0	0.128379	0.00341228	0.00399841	1.44e-06	0.000187972	0.000121193	0	0	0	0	0	0	0	0	0	0	0	0	0
1_2359_batch10_bc1022_metaflye_ccs_contig_1_Marinobacter	Marinobacter_1943	ureG; urease accessory protein	K03189	KO	Facilitates the functional incorporation of the urease nickel metallocenter. This process requires GTP hydrolysis, probably effectuated by UreG	0	0	0.0212351	0	0	0	0	0	0	0	0	0	0	0	0	0	0	0	0	0	0	0	0	0	0	0	0	0	0	0	0	0	0	0	0	0	0	0	0	0	0	0	0	0	0	0	0	20.6221	129.444	0.00014326	0.00449154	0.87653	0.156274	2.14e-05	8.42854	0.00151426	0.0166617	0.000154449	4.02e-05	6.86e-06	0.00340946	0.000541795	0	0.0424564	0.00539049	0.00175475	1.58e-07	0.00235032	0.000141324	0	0	0	0	0	0	0	0	0	0	0	0	0
1_236_batch10_bc1022_metaflye_ccs_contig_1_Marinobacter	Marinobacter_1943			NU	Domain of unknown function (DUF4845)	0	0	257.333	0	0	0	0	0	0	0	0	0	0	0	0	0	0	0	0	0	0	0	0	0	0	0	0	0	0	0	0	0	0	0	0	0	0	0	0	0	0	0	0	0	0	0	0	11155.2	29654	53.7031	3394.46	2088.22	1722.95	6.44025	17867.1	158.774	453.613	392.801	1.02795	0.076259	27.2858	28.6588	0	149.959	35.9712	423.897	0.252769	22.598	12.2553	0	0	0	0	0	0	0	0	0	0	0	0	0
1_2360_batch10_bc1022_metaflye_ccs_contig_1_Marinobacter	Marinobacter_1943					0	0	0	0	0	0	0	0	0	0	0	0	0	0	0	0	0	0	0	0	0	0	0	0	0	0	0	0	0	0	0	0	0	0	0	0	0	0	0	0	0	0	0	0	0	0	0	11.1499	10.274	0.00188736	0.0902995	2.8108	0.0173718	0.000349438	21.1316	0.00483615	0	0.0945346	1.66e-05	1.1e-05	0.0197079	0.00334894	0	0.000243714	0.00788442	0	0	0.0216716	9.07e-05	0	0	0	0	0	0	0	0	0	0	0	0	0
1_2361_batch10_bc1022_metaflye_ccs_contig_1_Marinobacter	Marinobacter_1943	ureF; urease accessory protein	K03188	O	Required for maturation of urease via the functional incorporation of the urease nickel metallocenter	0	0	0	0	0	0	0	0	0	0	0	0	0	0	0	0	0	0	0	0	0	0	0	0	0	0	0	0	0	0	0	0	0	0	0	0	0	0	0	0	0	0	0	0	0	0	0	0.531332	13.3584	3.37e-06	0.000982621	0.0222809	0.00316013	2.81e-06	3.22287	6.35e-05	2.09e-05	5.53e-05	1.52e-07	7e-09	0.000210762	2.49e-05	0	0.00150717	0.000583752	0.0102797	0	1.18e-06	4.07e-06	0	0	0	0	0	0	0	0	0	0	0	0	0
1_2362_batch10_bc1022_metaflye_ccs_contig_1_Marinobacter	Marinobacter_1943	ureE; urease accessory protein	K03187	O	Involved in urease metallocenter assembly. Binds nickel. Probably functions as a nickel donor during metallocenter assembly	0	0	0.000507318	0	0	0	0	0	0	0	0	0	0	0	0	0	0	0	0	0	0	0	0	0	0	0	0	0	0	0	0	0	0	0	0	0	0	0	0	0	0	0	0	0	0	0	0	1.50161	0.222435	6.26e-07	0.00272736	0.14879	0.0228501	5.05e-06	2.44319	2.24e-06	0	0.00047407	8.63e-07	1.75e-06	0.00732784	0.000117705	0	0.00441662	0.00170893	0.00217785	8.73e-07	6.96e-05	0.000333475	0	0	0	0	0	0	0	0	0	0	0	0	0
1_2363_batch10_bc1022_metaflye_ccs_contig_1_Marinobacter	Marinobacter_1943	ureC; urease subunit alpha [EC:3.5.1.5]	K01428	E	Belongs to the metallo-dependent hydrolases superfamily. Urease alpha subunit family	0	0	8.49e-06	0	0	0	0	0	0	0	0	0	0	0	0	0	0	0	0	0	0	0	0	0	0	0	0	0	0	0	0	0	0	0	0	0	0	0	0	0	0	0	0	0	0	0	0	1.43446	4.42006	1.02e-05	0.00048412	0.00558642	0.0035171	6.97e-07	0.69677	0.000117358	0.000740543	0.000110645	2.64e-07	4.92e-09	7.87e-05	5.7e-05	0	0.00481274	4e-06	0.00133216	4.42e-06	7.85e-05	0.000152998	0	0	0	0	0	0	0	0	0	0	0	0	0
1_2364_batch10_bc1022_metaflye_ccs_contig_1_Marinobacter	Marinobacter_1943					0	0	0	0	0	0	0	0	0	0	0	0	0	0	0	0	0	0	0	0	0	0	0	0	0	0	0	0	0	0	0	0	0	0	0	0	0	0	0	0	0	0	0	0	0	0	0	2.9585	35.8832	0.000136261	0	0.030846	0	3.04e-07	7.7393	0.000316294	0.0945398	0.000323551	1.23e-05	1.07e-06	0.00120876	0	0	0	0.00111866	0.010283	0.000209029	0.000266158	1.78e-07	0	0	0	0	0	0	0	0	0	0	0	0	0
1_2365_batch10_bc1022_metaflye_ccs_contig_1_Marinobacter	Marinobacter_1943	ureB; urease subunit beta [EC:3.5.1.5]	K01429	E	Belongs to the urease beta subunit family	0	0	0.042544	0	0	0	0	0	0	0	0	0	0	0	0	0	0	0	0	0	0	0	0	0	0	0	0	0	0	0	0	0	0	0	0	0	0	0	0	0	0	0	0	0	0	0	0	7.58284	14.5157	0.000737414	0.000649485	0.0964272	0.000699289	4.21e-07	16.1328	0.000304154	0.0186257	0.00074657	1.22e-05	2.69e-05	0.00060586	4.34e-05	0	0.000197501	0.000356776	0.0596719	9.73e-06	4.95e-05	5.84e-05	0	0	0	0	0	0	0	0	0	0	0	0	0
1_2366_batch10_bc1022_metaflye_ccs_contig_1_Marinobacter	Marinobacter_1943	ureA; urease subunit gamma [EC:3.5.1.5]	K01430	E	Belongs to the urease gamma subunit family	0	0	0.048106	0	0	0	0	0	0	0	0	0	0	0	0	0	0	0	0	0	0	0	0	0	0	0	0	0	0	0	0	0	0	0	0	0	0	0	0	0	0	0	0	0	0	0	0	36.5471	23.3723	0.000361024	0.00303381	0.563816	0.0978324	2.37e-08	11.3819	0.000681923	0	0.00072692	3.15e-06	3.04e-05	0.000313569	9.01e-06	0	0.000223683	0.00201164	0.00953857	1.12e-05	5.2e-05	1.77e-06	0	0	0	0	0	0	0	0	0	0	0	0	0
1_2367_batch10_bc1022_metaflye_ccs_contig_1_Marinobacter	Marinobacter_1943	ureD, ureH; urease accessory protein	K03190	O	Required for maturation of urease via the functional incorporation of the urease nickel metallocenter	0	0	0.000122732	0	0	0	0	0	0	0	0	0	0	0	0	0	0	0	0	0	0	0	0	0	0	0	0	0	0	0	0	0	0	0	0	0	0	0	0	0	0	0	0	0	0	0	0	0	0.309058	4.13e-08	9.52e-05	0.0198759	0.00663799	1.25e-07	0.0309529	4.05e-06	0	3.31e-07	1.49e-09	1.72e-11	3.03e-05	5.43e-07	0	0.000654269	5.31e-05	0.0013347	0	1.79e-05	2.16e-06	0	0	0	0	0	0	0	0	0	0	0	0	0
1_2368_batch10_bc1022_metaflye_ccs_contig_1_Marinobacter	Marinobacter_1943	urtE; urea transport system ATP-binding protein	K11963	E	COG0410 ABC-type branched-chain amino acid transport systems, ATPase component	0	0	0.000404057	0	0	0	0	0	0	0	0	0	0	0	0	0	0	0	0	0	0	0	0	0	0	0	0	0	0	0	0	0	0	0	0	0	0	0	0	0	0	0	0	0	0	0	0	0.775782	6.1801	5.75e-05	0.00173147	0.0378635	0.000745481	7.38e-08	0.0513214	1.62e-06	0.000111818	9.27e-05	5.03e-08	5.79e-13	0.000583958	1.36e-06	0	0.00288027	0.000378861	0	3.78e-06	1.12e-07	3.16e-06	0	0	0	0	0	0	0	0	0	0	0	0	0
1_2369_batch10_bc1022_metaflye_ccs_contig_1_Marinobacter	Marinobacter_1943	urtD; urea transport system ATP-binding protein	K11962	S	ABC-type transport system, ATPase component	0	0	0.000263046	0	0	0	0	0	0	0	0	0	0	0	0	0	0	0	0	0	0	0	0	0	0	0	0	0	0	0	0	0	0	0	0	0	0	0	0	0	0	0	0	0	0	0	0	1.48997	5.48494	7.67e-06	9.56e-05	0.00645561	0	2.01e-08	0.0700118	2.63e-05	0.000394286	0.000177729	7.19e-07	5.25e-07	0.000441738	0	0	2.71e-07	0.000235199	4.87e-05	1.98e-08	0.00011302	2.01e-05	0	0	0	0	0	0	0	0	0	0	0	0	0
1_237_batch10_bc1022_metaflye_ccs_contig_1_Marinobacter	Marinobacter_1943	rnc, DROSHA, RNT1; ribonuclease III [EC:3.1.26.3]	K03685	J	Digests double-stranded RNA. Involved in the processing of primary rRNA transcript to yield the immediate precursors to the large and small rRNAs (23S and 16S). Processes some mRNAs, and tRNAs when they are encoded in the rRNA operon. Processes pre- crRNA and tracrRNA of type II CRISPR loci if present in the organism	0	0	93.8602	0	0	0	0	0	0	0	0	0	0	0	0	0	0	0	0	0	0	0	0	0	0	0	0	0	0	0	0	0	0	0	0	0	0	0	0	0	0	0	0	0	0	0	0	7621.35	13721.5	15.1909	955.716	946.884	2061.4	4.64314	14537.9	62.6272	128.555	213.268	0.253647	0.0780495	23.4973	13.9732	0	52.0777	25.1401	147.042	0.133921	9.74521	7.10233	0	0	0	0	0	0	0	0	0	0	0	0	0
1_2370_batch10_bc1022_metaflye_ccs_contig_1_Marinobacter	Marinobacter_1943	urtC; urea transport system permease protein	K11961	E	Belongs to the binding-protein-dependent transport system permease family	0	0	0.00180568	0	0	0	0	0	0	0	0	0	0	0	0	0	0	0	0	0	0	0	0	0	0	0	0	0	0	0	0	0	0	0	0	0	0	0	0	0	0	0	0	0	0	0	0	0.399059	2.93868	1.26e-06	0.0058127	0.0230345	0.00136343	6.63e-08	0.0330373	2.79e-05	0	6.79e-05	1.03e-08	0	4.13e-05	5.31e-05	0	0.00168843	4.9e-06	0.000258783	1.6e-07	3.28e-06	6.85e-05	0	0	0	0	0	0	0	0	0	0	0	0	0
1_2371_batch10_bc1022_metaflye_ccs_contig_1_Marinobacter	Marinobacter_1943	urtB; urea transport system permease protein	K11960	E	Belongs to the binding-protein-dependent transport system permease family	0	0	0.00155438	0	0	0	0	0	0	0	0	0	0	0	0	0	0	0	0	0	0	0	0	0	0	0	0	0	0	0	0	0	0	0	0	0	0	0	0	0	0	0	0	0	0	0	0	0.141181	0.0486251	1.52e-06	0.00182075	0.0126176	0.00136695	4.56e-07	0.143595	9.91e-06	0.000735209	6.76e-05	2.2e-07	4.14e-09	3.21e-05	2.59e-06	0	9.65e-05	7.77e-05	0.000278602	1.25e-07	4.24e-08	1.56e-05	0	0	0	0	0	0	0	0	0	0	0	0	0
1_2372_batch10_bc1022_metaflye_ccs_contig_1_Marinobacter	Marinobacter_1943	urtA; urea transport system substrate-binding protein	K11959	E	COG0683 ABC-type branched-chain amino acid transport systems, periplasmic component	0	0	0.0465577	0	0	0	0	0	0	0	0	0	0	0	0	0	0	0	0	0	0	0	0	0	0	0	0	0	0	0	0	0	0	0	0	0	0	0	0	0	0	0	0	0	0	0	0	12.4336	18.3534	0.00112711	0.221821	0.641642	0.503195	0.000653561	19.3122	0.00481862	0.0762469	0.0216173	4.76e-05	1.02e-05	0.00341033	0.0142869	0	0.0207691	0.00854385	0.0389689	7.86e-06	0.0130527	0.0116867	0	0	0	0	0	0	0	0	0	0	0	0	0
1_2373_batch10_bc1022_metaflye_ccs_contig_1_Marinobacter	Marinobacter_1943					0	0	0.0205905	0	0	0	0	0	0	0	0	0	0	0	0	0	0	0	0	0	0	0	0	0	0	0	0	0	0	0	0	0	0	0	0	0	0	0	0	0	0	0	0	0	0	0	0	2768.86	12347.4	0.40563	3.67732	170.995	148.067	0.0259122	551.266	1.0338	1.86384	1.99185	0.00507263	0.0556061	0.0320813	0.0361446	0	4.1901	3.74197	7.12467	0.0604686	0.696979	0.126513	0	0	0	0	0	0	0	0	0	0	0	0	0
1_2374_batch10_bc1022_metaflye_ccs_contig_1_Marinobacter	Marinobacter_1943	comEA; competence protein ComEA	K02237	L	COG1555 DNA uptake protein and related DNA-binding proteins	0	0	0.0019658	0	0	0	0	0	0	0	0	0	0	0	0	0	0	0	0	0	0	0	0	0	0	0	0	0	0	0	0	0	0	0	0	0	0	0	0	0	0	0	0	0	0	0	0	9.80488	3.74662	1.22e-06	0.000556974	0	0.0271765	9.39e-05	0.25122	1.77e-05	0.00178264	0	7.12e-07	0	1.05e-05	0.00602954	0	9.68e-06	1.57e-05	0	0	0.00037908	5.67e-08	0	0	0	0	0	0	0	0	0	0	0	0	0
1_2375_batch10_bc1022_metaflye_ccs_contig_1_Marinobacter	Marinobacter_1943	lldE; L-lactate dehydrogenase complex protein LldE	K18928	C	COG0247 Fe-S oxidoreductase	0	0	507.794	0	4.72e-06	0	0	0	0	0	0	0	0	0	0	0	0	0	0	0	0	0	0	0	0	0	0	0	0	0	0	0	0	0	0	0	0	0	0	0	0	0	0	0	0	0	0	61489.9	44157.3	156.76	3583.55	15620.7	15958.3	13.094	221468	485.845	1556.26	1325.01	7.61054	1.60762	264.507	144.781	0	295.153	290.254	737.129	1.46643	168.783	135.647	0	0	0	0	0	0	0	0	0	0	0	0	0
1_2376_batch10_bc1022_metaflye_ccs_contig_1_Marinobacter	Marinobacter_1943	lldF; L-lactate dehydrogenase complex protein LldF	K18929	C	conserved protein containing a ferredoxin-like domain	0	0	107.446	0	9.5e-07	0	0	0	0	0	0	0	0	0	0	0	0	0	0	0	0	0	0	0	0	0	0	0	0	0	0	0	0	0	0	0	0	0	0	0	0	0	0	0	0	0	0	43126.2	40899.4	63.8666	889.533	8320.88	4837.23	4.05834	58580.3	112.41	508.848	453.121	2.14495	0.501402	94.5036	42.07	0	170.781	106.283	320.504	2.50652	58.5356	65.9205	0	0	0	0	0	0	0	0	0	0	0	0	0
1_2377_batch10_bc1022_metaflye_ccs_contig_1_Marinobacter	Marinobacter_1943	lldG; L-lactate dehydrogenase complex protein LldG	K00782	S	LUD domain	0	0	58.0189	0	0	0	0	0	0	0	0	0	0	0	0	0	0	0	0	0	0	0	0	0	0	0	0	0	0	0	0	0	0	0	0	0	0	0	0	0	0	0	0	0	0	0	0	8748.48	9446.86	13.4522	697.211	1359.24	1947.4	1.8505	29719.4	27.1849	159.252	94.9207	0.372512	0.0715041	47.151	19.8499	0	177.038	46.7895	120.244	0.129797	26.1765	20.9156	0	0	0	0	0	0	0	0	0	0	0	0	0
1_2378_batch10_bc1022_metaflye_ccs_contig_1_Marinobacter	Marinobacter_1943	TC.DME; drug/metabolite transporter, DME family	K03298	EG	COG0697 Permeases of the drug metabolite transporter (DMT) superfamily	0	0	0.063064	0	0	0	0	0	0	0	0	0	0	0	0	0	0	0	0	0	0	0	0	0	0	0	0	0	0	0	0	0	0	0	0	0	0	0	0	0	0	0	0	0	0	0	0	459.954	378.529	0.0318022	2.7525	16.6929	22.5328	0.00680777	273.508	0.0782479	0.294296	0.590197	0.00135895	0.000204457	0.145351	0.048495	0	0.335928	0.1123	0.67296	0.000472319	0.158635	0.109908	0	0	0	0	0	0	0	0	0	0	0	0	0
1_2379_batch10_bc1022_metaflye_ccs_contig_1_Marinobacter	Marinobacter_1943	GLO1, gloA; lactoylglutathione lyase [EC:4.4.1.5]	K01759	E	Catalyzes the conversion of hemimercaptal, formed from methylglyoxal and glutathione, to S-lactoylglutathione	0	0	143.427	0	2.81e-08	0	0	0	0	0	0	0	0	0	0	0	0	0	0	0	0	0	0	0	0	0	0	0	0	0	0	0	0	0	0	0	0	0	0	0	0	0	0	0	0	0	0	80644.5	46170.9	53.5491	1956.14	13472.2	3339.22	9.6249	54341.7	170.973	268.523	378.795	2.11606	0.610333	72.8035	25.1537	0	64.0136	105.604	314.475	1.96571	33.7405	36.3357	0	0	0	0	0	0	0	0	0	0	0	0	0
1_238_batch10_bc1022_metaflye_ccs_contig_1_Marinobacter	Marinobacter_1943	era, ERAL1; GTPase	K03595	S	An essential GTPase that binds both GDP and GTP, with rapid nucleotide exchange. Plays a role in 16S rRNA processing and 30S ribosomal subunit biogenesis and possibly also in cell cycle regulation and energy metabolism	0	0	102.209	0	3.47e-07	0	0	0	0	0	0	0	0	0	0	0	0	0	0	0	0	0	0	0	0	0	0	0	0	0	0	0	0	0	0	0	0	0	0	0	0	0	0	0	0	0	0	5895.78	12873.9	8.30932	1113.73	886.453	1183.86	3.26539	7681.88	30.8475	137.102	265.423	0.162492	0.0335926	12.3418	11.9838	0	57.6576	21.0708	172.949	0.205541	12.5335	8.53399	0	0	0	0	0	0	0	0	0	0	0	0	0
1_2380_batch10_bc1022_metaflye_ccs_contig_1_Marinobacter	Marinobacter_1943	K07493; putative transposase	K07493	L	Transposase	0	0	0.000105688	0	0	0	0	0	0	0	0	0	0	0	0	0	0	0	0	0	0	0	0	0	0	0	0	0	0	0	0	0	0	0	0	0	0	0	0	0	0	0	0	0	0	0	0	1.45186	9.96306	8.39e-06	0.000433546	0.00647273	0.00125985	5.2e-07	0.468806	3.46e-05	0.00018936	6.59e-05	7.82e-08	5.92e-08	3.09e-05	2.77e-06	0	7.61e-08	2.18e-05	1.28e-06	3.1e-07	5.52e-05	1.48e-07	0	0	0	0	0	0	0	0	0	0	0	0	0
1_2381_batch10_bc1022_metaflye_ccs_contig_1_Marinobacter	Marinobacter_1943	alkB1_2, alkM; alkane 1-monooxygenase [EC:1.14.15.3]	K00496	I	Alkane 1-monooxygenase	0	0	2638.76	0	5.19e-07	0	0	0	0	0	0	0	0	0	0	0	0	0	0	0	0	0	0	0	0	0	0	0	0	0	0	0	0	0	0	0	0	0	0	0	0	0	0	0	0	0	0	66501.1	59258.6	112.218	7144.32	9306.53	16232.5	38.6732	58717.2	144.659	1422.91	1546.29	11.0515	5.48361	1076.3	1626.06	0	377.374	719.007	5791.24	8.69872	237.773	291.09	0	0	0	0	0	0	0	0	0	0	0	0	0
1_2382_batch10_bc1022_metaflye_ccs_contig_1_Marinobacter	Marinobacter_1943	dctD; two-component system, NtrC family, C4-dicarboxylate transport response regulator DctD	K10126	T	Bacterial regulatory protein, Fis family	0	0	32.1264	0	7.38e-08	0	0	0	0	0	0	0	0	0	0	0	0	0	0	0	0	0	0	0	0	0	0	0	0	0	0	0	0	0	0	0	0	0	0	0	0	0	0	0	0	0	0	8663.58	5479.53	8.20181	391.803	936.326	857.503	1.07333	18737	23.9072	113.257	96.837	0.468021	0.0932974	12.9723	3.7943	0	28.6777	9.6064	50.3504	0.079771	9.46718	5.46493	0	0	0	0	0	0	7.39e-15	0	0	0	0	0	0
1_2383_batch10_bc1022_metaflye_ccs_contig_1_Marinobacter	Marinobacter_1943			T	Signal transduction histidine kinase	0	0	8.48281	0	4.97e-09	0	0	0	0	0	0	0	0	0	0	0	0	0	0	0	0	0	0	0	0	0	0	0	0	0	0	0	0	0	0	0	0	0	0	0	0	0	0	0	0	0	0	3465.51	4226.53	1.9142	180.28	517.955	192.997	0.349262	5200.8	6.05189	34.7096	18.0602	0.110548	0.0109574	3.87388	1.56841	0	13.5264	4.09774	14.8679	0.0444532	3.24317	1.2429	0	0	0	0	0	0	2.95e-15	0	0	0	0	0	0
1_2384_batch10_bc1022_metaflye_ccs_contig_1_Marinobacter	Marinobacter_1943			S	TRAP transporter, 4TM 12TM fusion protein	0	0	13.9412	0	0	0	0	0	0	0	0	0	0	0	0	0	0	0	0	0	0	0	0	0	0	0	0	0	0	0	0	0	0	0	0	0	0	0	0	0	0	0	0	0	0	0	0	4094.61	3929.12	3.55985	332.788	430.646	412.506	0.581123	17791.7	17.0993	80.3101	46.0439	0.300983	0.0155976	8.28156	4.80754	0	14.4507	8.07741	55.8589	0.0244053	9.16646	3.65356	0	0	0	0	0	0	0	0	0	0	0	0	0
1_2385_batch10_bc1022_metaflye_ccs_contig_1_Marinobacter	Marinobacter_1943			S	Domain of unknown function (DUF1850)	0	0	550.815	0	7.29e-07	0	0	0	0	0	0	0	0	0	0	0	0	0	0	0	0	0	0	0	0	0	0	0	0	0	0	0	0	0	0	0	0	0	0	0	0	0	0	0	0	0	0	54024.6	61236.6	157.925	9766.99	8108.72	7131.3	24.2629	190340	640.447	1256.7	1685.7	10.2353	0.857395	105.46	201.438	0	245.215	134.279	551.244	1.00551	211.927	65.6373	0	0	0	0	0	0	0	0	0	0	0	0	0
1_2386_batch10_bc1022_metaflye_ccs_contig_1_Marinobacter	Marinobacter_1943	K07080; uncharacterized protein	K07080	S	NMT1-like family	0	0	2612.33	0	1.43e-06	0	0	0	0	0	0	0	0	0	0	0	0	0	0	0	0	0	0	0	0	0	0	0	0	0	0	0	0	0	0	0	0	0	0	0	0	0	0	0	0	0	0	221411	228224	1442.61	74512.4	46018.3	76133.8	338.657	1.07168e+06	5032.08	15102.8	19438.5	111.913	14.7258	761.124	1332.97	0	2672.34	895.723	4819.57	7.57594	1474.26	339.964	0	0	0	0	0	0	0	0	0	0	4.55e-10	0	0
1_2387_batch10_bc1022_metaflye_ccs_contig_1_Marinobacter	Marinobacter_1943			K	transcriptional	0	0	1.2507	0	0	0	0	0	0	0	0	0	0	0	0	0	0	0	0	0	0	0	0	0	0	0	0	0	0	0	0	0	0	0	0	0	0	0	0	0	0	0	0	0	0	0	0	323.341	134.554	0.0486968	5.36551	40.5621	26.0057	0.0133742	271.903	0.208352	1.83211	0.786598	0.000445582	1.89e-05	0.354225	0.120432	0	0.738971	0.433073	1.34078	0.00128809	0.0485832	0.0850933	0	0	0	0	0	0	0	0	0	0	0	0	0
1_2388_batch10_bc1022_metaflye_ccs_contig_1_Marinobacter	Marinobacter_1943			None	None	0	0	0.00102288	0	0	0	0	0	0	0	0	0	0	0	0	0	0	0	0	0	0	0	0	0	0	0	0	0	0	0	0	0	0	0	0	0	0	0	0	0	0	0	0	0	0	0	0	1.83261	7.01433	7.82e-05	0.00349741	0.030668	0.00324952	5.49e-07	1.0023	3.57e-05	0.0283925	0.00117081	1.57e-06	2.41e-07	0.000280293	7.2e-07	0	0.00113776	0.000402874	0.0223844	9.48e-08	2.15e-05	3.81e-05	0	0	0	0	0	0	0	0	0	0	0	0	0
1_2389_batch10_bc1022_metaflye_ccs_contig_1_Marinobacter	Marinobacter_1943	K07027; glycosyltransferase 2 family protein	K07027	S	Lysylphosphatidylglycerol synthase TM region	0	0	0.818349	0	0	0	0	0	0	0	0	0	0	0	0	0	0	0	0	0	0	0	0	0	0	0	0	0	0	0	0	0	0	0	0	0	0	0	0	0	0	0	0	0	0	0	0	137.508	424.191	0.0564296	3.46538	16.8408	14.0487	0.00837882	102.395	0.0926923	0.395146	1.94321	0.00145606	0.000121662	0.214172	0.0311682	0	0.360304	0.0909954	0.745062	0.000212401	0.0773982	0.147203	0	0	0	0	0	0	0	0	0	0	0	0	0
1_239_batch10_bc1022_metaflye_ccs_contig_1_Marinobacter	Marinobacter_1943	recO; DNA repair protein RecO (recombination protein O)	K03584	L	Involved in DNA repair and RecF pathway recombination	0	0	26.2147	0	7.88e-07	0	0	0	0	0	0	0	0	0	0	0	0	0	0	0	0	0	0	0	0	0	0	0	0	0	0	0	0	0	0	0	0	0	0	0	0	0	0	0	0	0	0	1743.97	2099.69	6.9928	191.224	180.226	511.509	0.749071	4027.64	10.6231	58.5591	38.8768	0.0888917	0.00752558	9.22524	4.66515	0	13.8674	10.0798	70.152	0.0106016	6.37887	4.45311	0	0	0	0	0	0	0	0	0	0	0	0	0
1_2390_batch10_bc1022_metaflye_ccs_contig_1_Marinobacter	Marinobacter_1943			M	Glycosyl transferase 4-like domain	0	0	1.63079	0	0	0	0	0	0	0	0	0	0	0	0	0	0	0	0	0	0	0	0	0	0	0	0	0	0	0	0	0	0	0	0	0	0	0	0	0	0	0	0	0	0	0	0	119.148	244.993	0.0215838	5.50297	10.1987	11.4378	0.00737736	170.221	0.170665	0.97961	1.38718	0.000771783	7.4e-05	0.268753	0.0448503	0	0.433338	0.0666802	1.73888	0.000358749	0.0658754	0.0297079	0	0	0	0	0	0	0	0	0	0	0	0	0
1_2391_batch10_bc1022_metaflye_ccs_contig_1_Marinobacter	Marinobacter_1943			S	Protein of unknown function (DUF1722)	0	0	219.835	0	2.69e-07	0	0	0	0	0	0	0	0	0	0	0	0	0	0	0	0	0	0	0	0	0	0	0	0	0	0	0	0	0	0	0	0	0	0	0	0	0	0	0	0	0	0	40402.2	9669.53	48.8468	1086.65	7315.14	4348.68	2.40625	106069	55.6278	307.989	134.338	4.04156	0.115345	160.46	72.518	0	45.4669	115.951	366.139	2.11575	19.6482	34.3255	0	0	0	0	0	0	2.25e-12	0	0	0	0	0	0
1_2392_batch10_bc1022_metaflye_ccs_contig_1_Marinobacter	Marinobacter_1943	ydiY; putative salt-induced outer membrane protein	K07283	M	salt-induced outer membrane protein	0	0	1338	0	7.78e-05	0	0	0	0	0	0	0	0	0	0	0	0	0	0	0	0	0	0	0	0	0	0	0	0.00303233	0	0	0	0	0	0	0	0	0	0	0	0	0	0	0	0	0	0	232187	131328	668.101	12013.2	31257.3	32860.5	43.4004	209996	1494.13	2762.56	2412.95	29.8412	6.85994	784.993	150.964	0	1087.43	882.506	3294.63	32.199	483.493	358.152	0	0	0	0	0	0	0	0	0	0	0	0	0
1_2393_batch10_bc1022_metaflye_ccs_contig_1_Marinobacter	Marinobacter_1943	K07146; UPF0176 protein	K07146	S	Belongs to the UPF0176 family	0	0	1611.54	0	4.45e-07	0	0	0	0	0	0	0	0	0	0	0	0	0	0	0	0	0	0	0	0	0	0	0	0	0	0	0	0	0	0	0	0	0	0	0	0	0	0	0	0	0	0	332819	278395	539.945	14285.9	58860.9	60784.8	52.9272	336319	1410.14	3359.06	4265.25	45.6537	8.80275	980.754	574.366	0	1419.53	920.841	3579.42	55.2084	545.778	471.8	0	0	9.68e-13	0	0	0	0	0	0	0	4.22e-11	0	0
1_2394_batch10_bc1022_metaflye_ccs_contig_1_Marinobacter	Marinobacter_1943			O	COG1651 Protein-disulfide isomerase	0	0	56.8528	0	2.71e-07	0	0	0	0	0	0	0	0	0	0	0	0	0	0	0	0	0	0	0	0	0	0	0	0	0	0	0	0	0	0	0	0	0	0	0	0	0	0	0	0	0	0	6376.04	2917.72	7.714	503.533	808.971	851.346	0.696609	8541.65	17.5659	93.4033	73.9152	0.201854	0.0203434	11.0566	6.12513	0	9.63855	16.8815	34.8079	0.0705323	5.774	2.58011	0	0	0	0	0	0	0	0	0	0	0	0	0
1_2395_batch10_bc1022_metaflye_ccs_contig_1_Marinobacter	Marinobacter_1943	ncd2, npd; nitronate monooxygenase [EC:1.13.12.16]	K00459	S	COG2070 Dioxygenases related to 2-nitropropane dioxygenase	0	0	6.20808	0	0	0	0	0	0	0	0	0	0	0	0	0	0	0	0	0	0	0	0	0	0	0	0	0	0	0	0	0	0	0	0	0	0	0	0	0	0	0	0	0	0	0	0	4018.17	4251.85	4.06784	129.666	385.639	642.053	0.316292	6130.52	5.54622	17.4309	30.4841	0.149597	0.00763361	2.26644	2.55008	0	5.6553	3.0864	14.812	0.0148725	5.16211	2.70969	0	0	0	0	0	0	0	0	0	0	0	0	0
1_2396_batch10_bc1022_metaflye_ccs_contig_1_Marinobacter	Marinobacter_1943			NT	chemotaxis, protein	0	0	0.13293	0	5.65e-09	0	0	0	0	0	0	0	0	0	0	0	0	0	0	0	0	0	0	0	0	0	0	0	0	0	0	0	0	0	0	0	0	0	0	0	0	0	0	0	0	0	0	304.246	345.803	0.029489	3.63412	29.193	11.6941	0.00464138	596.488	0.132606	1.07562	0.713234	0.00218553	0.000516321	0.137292	0.0112356	0	0.662892	0.12708	0.265316	0.00136309	0.105157	0.0790696	0	0	0	0	0	0	0	0	0	0	0	0	0
1_2397_batch10_bc1022_metaflye_ccs_contig_1_Marinobacter	Marinobacter_1943			None	None	0	0	6.7103	0	0	0	0	0	0	0	0	0	0	0	0	0	0	0	0	0	0	0	0	0	0	0	0	0	0	0	0	0	0	0	0	0	0	0	0	0	0	0	0	0	0	0	0	3778.5	5079.48	1.10169	24.6881	281.736	160.809	0.00694825	1360.61	0.540137	7.1198	8.34827	0.0128429	0.00113423	0.184569	0.304373	0	12.505	0.176675	1.26411	0.0376534	0.0990724	0.697824	0	0	0	0	0	0	0	0	0	0	0	0	0
1_2398_batch10_bc1022_metaflye_ccs_contig_1_Marinobacter	Marinobacter_1943	cbpM; chaperone modulatory protein CbpM	K18997	K	MerR HTH family regulatory protein	0	0	20.2634	0	0	0	0	0	0	0	0	0	0	0	0	0	0	0	0	0	0	0	0	0	0	0	0	0	0	0	0	0	0	0	0	0	0	0	0	0	0	0	0	0	0	0	0	2207.53	475.99	0.679114	19.7477	241.453	67.9267	0.023615	5417.7	1.76347	13.7529	3.34703	0.044163	0.00482966	1.33218	0.519818	0	1.91099	1.9803	4.82063	0.0422485	0.726942	1.33408	0	0	0	0	0	0	0	0	0	0	0	0	0
1_2399_batch10_bc1022_metaflye_ccs_contig_1_Marinobacter	Marinobacter_1943	cbpA; curved DNA-binding protein	K05516	O	COG2214 DnaJ-class molecular chaperone	0	0	5.72701	0	0	0	0	0	0	0	0	2.42e-05	0	0	0	0	0	0	0	0	0	0	0	0	0	0	0	0	0	0	0	0	0	0	0	0	0	0	0	0	0	0	0	0	0	0	0	3786.22	1439.38	0.928813	34.7611	620.908	149.047	0.138933	6097.61	4.67825	10.7074	14.7854	0.072788	0.00759772	2.12316	0.341273	0	13.5324	2.51714	6.44369	0.0619915	1.79937	1.57714	0	0	0	0	0	0	0	0	0	0	0	0	0
1_24_batch10_bc1022_metaflye_ccs_contig_1_Marinobacter	Marinobacter_1943	mraZ; transcriptional regulator MraZ	K03925	K	Belongs to the MraZ family	0	0	7094.3	0	0	0	0	0	0	0	0	0	0	0	0	0	0	0	0	0	0	0	0	0	0	0	0	0	0	0	0	0	0	0	0	0	0	0	0	0	0	0	0	0	0	0	0	93447.2	252948	4138.25	107439	15542.8	785882	971.372	107186	4141.5	42362.2	93790.9	2.4372	19.379	1607.13	8150.6	0	2180.19	2214	16136.2	2.67979	1096.12	1851.59	0	0	0	0	0	0	0	0	0	0	0	0	0
1_240_batch10_bc1022_metaflye_ccs_contig_1_Marinobacter	Marinobacter_1943	pdxJ; pyridoxine 5-phosphate synthase [EC:2.6.99.2]	K03474	H	Catalyzes the complicated ring closure reaction between the two acyclic compounds 1-deoxy-D-xylulose-5-phosphate (DXP) and 3-amino-2-oxopropyl phosphate (1-amino-acetone-3-phosphate or AAP) to form pyridoxine 5'-phosphate (PNP) and inorganic phosphate	0	0	151.232	0	0	0	0	0	0	0	0	0	0	0	0	0	0	0	0	0	0	0	0	0	0	0	0	0	0	0	0	0	0	0	0	0	0	0	0	0	0	0	0	0	0	0	0	4738.64	6210.51	22.3163	319.954	908.93	792.421	2.32945	12119.6	22.9321	194.122	167.77	0.496119	0.026568	9.7444	14.2342	0	47.3704	21.3067	135.119	0.0454458	8.65877	16.3743	0	0	0	0	0	0	0	0	0	0	0	0	0
1_2400_batch10_bc1022_metaflye_ccs_contig_1_Marinobacter	Marinobacter_1943	FBA, fbaA; fructose-bisphosphate aldolase, class II [EC:4.1.2.13]	K01624	G	COG0191 Fructose tagatose bisphosphate aldolase	0	0	257.764	0	6.79e-08	0	0	0	0	0	0	0	0	0	0	0	0	0	0	0	0	0	0	0	0	0	0	0	0	0	0	0	0	0	0	0	0	0	0	0	0	0	0	0	0	0	0	1872.6	10025.7	11.6443	2613.03	375.023	1050.58	9.28086	5657.6	85.9167	215.632	455.79	0.108188	0.075936	21.3793	93.2445	0	31.3275	43.1499	513.654	0.028446	24.8486	11.6132	0	0	0	0	0	0	0	0	0	0	0	0	0
1_2401_batch10_bc1022_metaflye_ccs_contig_1_Marinobacter	Marinobacter_1943	PGK, pgk; phosphoglycerate kinase [EC:2.7.2.3]	K00927	G	Belongs to the phosphoglycerate kinase family	0	0	33.843	0	0	0	0	0	0	0	0	0	0	0	0	0	0	0	0	0	0	0	0	0	0	0	0	0	0	0	0	0	0	0	0	0	0	0	0	0	0	0	0	0	0	0	0	1182.65	5305.08	1.86576	779.495	129.607	154.56	1.40571	2431.36	14.3591	33.6101	72.1404	0.0149966	0.0165797	3.03471	9.42148	0	9.21731	7.68614	73.438	0.0103864	4.38648	2.19469	0	0	0	0	0	0	0	0	0	0	0	0	0
1_2402_batch10_bc1022_metaflye_ccs_contig_1_Marinobacter	Marinobacter_1943	epd; D-erythrose 4-phosphate dehydrogenase [EC:1.2.1.72]	K03472	G	Catalyzes the NAD-dependent conversion of D-erythrose 4- phosphate to 4-phosphoerythronate	0	0	28.5776	0	1.41e-07	0	0	0	0	0	0	0	0	0	0	0	0	0	0	0	0	0	0	0	0	0	0	0	0	0	0	0	0	0	0	0	0	0.0012178	0	0	0	0	0	0	0	0	0	3600.49	13311.1	2.41468	746.077	267.699	258.942	1.39283	2581.14	16.7524	44.4032	76.0321	0.0385175	0.0272553	5.69143	10.4741	0	9.93534	8.10958	59.1844	0.0937396	4.89956	2.13586	0	0	0	0	0	0	0	0	0	0	0	0	0
1_2403_batch10_bc1022_metaflye_ccs_contig_1_Marinobacter	Marinobacter_1943	E2.2.1.1, tktA, tktB; transketolase [EC:2.2.1.1]	K00615	G	Catalyzes the transfer of a two-carbon ketol group from a ketose donor to an aldose acceptor, via a covalent intermediate with the cofactor thiamine pyrophosphate	0	0	120.639	0	0	0	0	0	0	0	0	0	0	0	0	0	0	0	0	0	0	0	0	0	0	0	0	0	0	0	0	0	0	0	0	0	0	0	0	0	0	0	0	0	0	0	0	2966.5	13485.1	9.16055	1754.7	459.478	918.264	6.15556	6206.72	47.3889	118.76	262.889	0.158298	0.0309044	10.0174	30.1014	0	33.1441	19.5392	194.515	0.0510998	13.836	5.91389	0	0	0	0	0	0	2.95e-15	0	0	0	0	0	0
1_2404_batch10_bc1022_metaflye_ccs_contig_1_Marinobacter	Marinobacter_1943			K	Transcriptional regulators	0	0	4.61483	0	0	0	0	0	0	0	0	0	0	0	0	0	0	0	0	0	0	0	0	0	0	0	0	0	0	0	0	0	0	0	0	0	0	0	0	0	0	0	0	0	0	0	0	782.433	2906.95	1.99196	21.3313	91.1771	265.169	0.0413007	752.437	1.2808	24.5115	4.53508	0.0137687	0.0030654	2.40144	0.462065	0	2.08935	2.45044	4.69736	0.0128451	1.13842	1.13745	0	0	0	0	0	0	0	0	0	0	0	0	0
1_2405_batch10_bc1022_metaflye_ccs_contig_1_Marinobacter	Marinobacter_1943	metK, MAT; S-adenosylmethionine synthetase [EC:2.5.1.6]	K00789	H	Catalyzes the formation of S-adenosylmethionine (AdoMet) from methionine and ATP. The overall synthetic reaction is composed of two sequential steps, AdoMet formation and the subsequent tripolyphosphate hydrolysis which occurs prior to release of AdoMet from the enzyme	0	0	127.019	0	0	0	0	0	0	0	0	0	0	0	0	0	0	0	0	0	0	0	0	0	0	0	0	0	0	0	0	0	0	0	0	0	0	0	0	0	0	0	0	0	0	0	0	1738.98	2968.66	50.7984	429.032	342.463	3196.43	0.812575	7606.13	33.2959	157.875	66.87	0.305082	0.0515155	61.4595	23.0654	0	32.5244	41.321	241.279	0.0595351	15.8374	21.296	0	0	0	0	0	0	0	0	0	0	0	0	0
1_2406_batch10_bc1022_metaflye_ccs_contig_1_Marinobacter	Marinobacter_1943	AHCY, ahcY; adenosylhomocysteinase [EC:3.13.2.1]	K01251	H	May play a key role in the regulation of the intracellular concentration of adenosylhomocysteine	0	0	403.267	0	1.12e-09	0	0	0	0	0	0	0	0	0	0	0	0	0	0	0	0	0	0	0	0	0	0	0	0	0	0	0	0	0	0	0	0	0	0	0	0	0	0	0	0	0	0	18633.9	29783.1	117.018	1428.74	4181.25	9104.19	6.10496	55234.2	171.567	648.432	442.421	3.86855	0.742538	267.804	132.641	0	115.013	189.27	727.998	2.42293	55.2917	75.9422	0	0	0	0	0	0	0	0	0	0	0	0	0
1_2407_batch10_bc1022_metaflye_ccs_contig_1_Marinobacter	Marinobacter_1943	metF, MTHFR; methylenetetrahydrofolate reductase (NADH) [EC:1.5.1.54]	K00297	E	reductase	0	0	84.697	0	0	0	0	0	0	0	0	0	0	0	0	0	0	0	0	0	0	0	0	0	0	0	0	0	0	0	0	0	0	0	0	0	0	0	0	0	0	0	0	0	0	0	0	5874.59	10411.6	19.3965	257.227	537.992	1483.54	0.71069	7424.41	18.7924	91.5607	42.3924	0.327276	0.0450419	67.0347	38.8874	0	21.5385	53.9607	161.113	0.0472533	10.887	7.57348	0	0	0	0	0	0	0	0	0	0	0	0	0
1_2408_batch10_bc1022_metaflye_ccs_contig_1_Marinobacter	Marinobacter_1943	glnH; glutamine transport system substrate-binding protein	K10036	ET	belongs to the bacterial solute-binding protein 3 family	0	0	97146.9	0	0.000127435	0	0	0	0	0	0	0	0	0	0	0	0	0	0	0	0	0	0	0	0	0	0	0	0.00524556	0	0	0	0	0	0	0	0	0	0	0	0	0	0	0	0	0	0	2.21267e+07	7.9982e+06	37133.3	1.85734e+06	8.77653e+06	1.72883e+06	25020.4	3.83286e+07	473561	244593	464648	17252.1	1544.35	34863	56897.3	0	50790.5	38426	143121	14421.7	38629.2	16084	0	0	0	0	0	0	4.77e-13	0	0	0	1.4e-08	0	0
1_2409_batch10_bc1022_metaflye_ccs_contig_1_Marinobacter	Marinobacter_1943	glnP; glutamine transport system permease protein	K10037	P	COG0765 ABC-type amino acid transport system, permease component	0	0	82.7842	0	9.2e-07	0	0	0	0	0	0	0	0	0	0	0	0	0	0	0	0	0	0	0	0	0	0	0	0	0	0	0	0	0	0	0	0	0	0	0	0	0	0	0	0	0	0	58966.6	27469.9	25.2257	1983.95	15421.9	3875.22	14.2188	137832	207.955	282.255	397.185	5.00137	0.320875	36.6293	63.3668	0	52.8794	69.6606	211.325	3.37	40.476	21.3835	0	0	0	0	0	0	0	0	0	0	0	0	0
1_241_batch10_bc1022_metaflye_ccs_contig_1_Marinobacter	Marinobacter_1943	barA, gacS, varS; two-component system, NarL family, sensor histidine kinase BarA [EC:2.7.13.3]	K07678	T	COG0642 Signal transduction histidine kinase	0	0	4.84855	0	2.96e-08	0	0	0	0	0	0	0	0	0	0	0	0	0	0	0	0	0	0	0	0	0	0	0	0	0	0	0	0	0	0	0	0	0	0	0	0	0	0	0	0	0	0	3911.3	5838.51	1.96286	89.4054	449.113	202.235	0.22271	4337.58	5.42056	25.361	13.6698	0.0657007	0.00837692	3.05196	1.28954	0	7.10098	2.51705	14.7741	0.0657473	2.92392	1.1474	0	0	0	0	0	0	0	0	0	0	0	0	0
1_2410_batch10_bc1022_metaflye_ccs_contig_1_Marinobacter	Marinobacter_1943	ABC.PA.A; polar amino acid transport system ATP-binding protein [EC:7.4.2.1]	K02028	E	COG1126 ABC-type polar amino acid transport system, ATPase component	0	0	104.062	0	4.09e-07	0	0	0	0	0	0	0	0	0	0	0	0	0	0	0	0	0	0	0	0	0	0	0	0	0	0	0	0	0	0	0	0	0	0	0	0	0	0	0	0	0	0	48062.4	29905.7	21.123	2144.33	8881.05	2146.12	10.8697	104566	150.726	305.377	276.381	4.06625	0.128971	51.9182	26.6921	0	68.669	64.8569	151.214	1.03848	26.0562	26.3035	0	0	0	0	0	0	0	0	0	0	0	0	0
1_2411_batch10_bc1022_metaflye_ccs_contig_1_Marinobacter	Marinobacter_1943			M	Invasin, domain 3	0	0	0.875607	0	2.44e-08	0	0	0	0	0	0	0	0	0	0	0	0	0	0	0	0	0	0	0	0	0	0	0	0	0	0	0	0	0	0	0	0	0	0	0	0	0	0	0	0	0	0	2570.54	2588.57	1.74715	74.4156	324.67	172.157	0.354205	2948.07	0.723644	9.03466	27.5336	0.0136651	0.00055355	0.579311	0.219737	0	0.39818	0.760937	3.54631	0.0156299	0.132417	0.108406	0	0	0	0	0	0	0	0	0	0	0	0	0
1_2412_batch10_bc1022_metaflye_ccs_contig_1_Marinobacter	Marinobacter_1943			J	C-terminal domain of CHU protein family	0	0	0.273773	0	6.63e-09	0	0	0	0	0	0	0	0	0	0	0	0	0	0	0	0	0	0	0	0	0	0	0	0	0	0	0	0	0	0	0	0	0	0	0	0	0	0	0	0	0	0	291.399	233.497	0.141828	16.4563	23.8823	21.2651	0.0213117	626.587	0.142453	1.78541	2.32927	0.00271179	9.57e-05	0.0911559	0.0393076	0	0.257097	0.153484	1.25659	0.00057247	0.0840333	0.0545061	0	0	0	0	0	0	0	0	0	0	0	0	0
1_2413_batch10_bc1022_metaflye_ccs_contig_1_Marinobacter	Marinobacter_1943			S	Protein of unknown function (DUF2505)	0	0	0.0312915	0	0	0	0	0	0	0	0	0	0	0	0	0	0	0	0	0	0	0	0	0	0	0	0	0	0	0	0	0	0	0	0	0	0	0	0	0	0	0	0	0	0	0	0	7.25905	7.45046	1.33e-05	0.0182692	0.0626486	0.00504086	1.17e-06	3.21784	0.000956037	0.0297511	0.00112492	4.46e-05	1.55e-06	0.000569524	0.00142723	0	0.00449237	0.000750717	0.0357655	2.39e-05	0.0019924	0.00131076	0	0	0	0	0	0	0	0	0	0	0	0	0
1_2414_batch10_bc1022_metaflye_ccs_contig_1_Marinobacter	Marinobacter_1943	bioA; adenosylmethionine---8-amino-7-oxononanoate aminotransferase [EC:2.6.1.62]	K00833	H	Catalyzes the transfer of the alpha-amino group from S- adenosyl-L-methionine (SAM) to 7-keto-8-aminopelargonic acid (KAPA) to form 7,8-diaminopelargonic acid (DAPA). It is the only animotransferase known to utilize SAM as an amino donor	0	0	28.7488	0	0	0	0	0	0	0	0	0	0	0	0	0	0	0	0	0	0	0	0	0	0	0	0	0	0	0	0	0	0	0	0	0	0	0	0	0	0	0	0	0	0	0	0	2119	12195.5	1.56661	279.637	447.244	320.45	0.881872	1972.89	14.0718	21.3502	45.7537	0.0356522	0.0192768	11.3213	10.9128	0	8.71898	27.0795	160.515	0.0619632	2.96863	7.00518	0	0	0	0	0	0	0	0	0	0	0	0	0
1_2415_batch10_bc1022_metaflye_ccs_contig_1_Marinobacter	Marinobacter_1943	rsmE; 16S rRNA (uracil1498-N3)-methyltransferase [EC:2.1.1.193]	K09761	J	Specifically methylates the N3 position of the uracil ring of uridine 1498 (m3U1498) in 16S rRNA. Acts on the fully assembled 30S ribosomal subunit	0	0	11.6673	0	0	0	0	0	0	0	0	0	0	0	0	0	0	0	0	0	0	0	0	0	0	0	0	0	0	0	0	0	0	0	0	0	0	0	0	0	0	0	0	0	0	0	0	348.638	1812.48	0.0869004	53.4764	20.7739	35.6747	0.119521	438.012	1.51225	2.32506	7.84809	0.00148623	0.000660515	0.64372	0.849138	0	0.163905	4.16921	27.6053	0.00413597	0.371509	1.23045	0	0	0	0	0	0	0	0	0	0	0	0	0
1_2416_batch10_bc1022_metaflye_ccs_contig_1_Marinobacter	Marinobacter_1943			S	protein conserved in bacteria	0	0	0.696967	0	0	0	0	0	0	0	0	0	0	0	0	0	0	0	0	0	0	0	0	0	0	0	0	0	0	0	0	0	0	0	0	0	0	0	0	0	0	0	0	0	0	0	0	66.8221	443.266	0.0878857	16.4726	14.0208	15.0858	0.0190436	62.8413	0.197208	0.739697	3.66056	0.000304066	0.000218716	0.183776	0.0789495	0	0.431691	0.140197	2.89633	0.000661149	0.049994	0.106743	0	0	0	0	0	0	0	0	0	0	0	0	0
1_2417_batch10_bc1022_metaflye_ccs_contig_1_Marinobacter	Marinobacter_1943			T	HDOD domain	0	0	4.04419	0	0	0	0	0	0	0	0	0	0	0	0	0	0	0	0	0	0	0	0	0	0	0	0	0	0	0	0	0	0	0	0	0	0	0	0	0	0	0	0	0	0	0	0	21341.6	9864.62	1.102	63.2576	4648.11	221.33	0.168272	9935.03	7.12032	17.5165	8.17726	0.182901	0.00452402	3.64025	1.10392	0	2.05521	2.97672	14.3523	0.45573	1.60228	2.60482	0	0	0	0	0	0	0	0	0	0	0	0	0
1_2418_batch10_bc1022_metaflye_ccs_contig_1_Marinobacter	Marinobacter_1943	K07058; membrane protein	K07058	S	membrane	0	0	6.00046	0	0	0	0	0	0	0	0	0	0	0	0	0	0	0	0	0	0.0819974	0	0	0	0	0	0	0	0	0	0	0	0	0	0	0	0	0	0	0	0	0	0	0	0	0	0	4130.25	2347.92	2.91733	184.569	724.129	482.987	0.436523	11723.7	11.8512	49.2789	25.329	0.295363	0.0296969	7.37261	2.57025	0	6.52506	6.7837	22.8133	0.0369657	4.95297	2.97186	0	0	0	0	0	0	0	0	0	0	1.64e-11	0	0
1_2419_batch10_bc1022_metaflye_ccs_contig_1_Marinobacter	Marinobacter_1943			G	COG2182 Maltose-binding periplasmic proteins domains	0	0	0	0	0	0	0	0	0	0	0	0	0	0	0	0	0	0	0	0	0	0	0	0	0	0	0	0	0	0	0	0	0	0	0	0	0	0	0	0	0	0	0	0	0	0	0	2.18901	7.10818	0.000334103	0.101906	0.209834	0.184249	0.000133962	0.138712	0.000159927	0	0.00885745	1.21e-06	0	3.42e-05	0	0	0.108712	0.000106883	0	9.91e-06	0.0021335	0	0	0	0	0	0	0	0	0	0	0	0	0	0
1_242_batch10_bc1022_metaflye_ccs_contig_1_Marinobacter	Marinobacter_1943	cysM; S-sulfo-L-cysteine synthase (O-acetyl-L-serine-dependent) [EC:2.5.1.144]	K12339	E	Belongs to the cysteine synthase cystathionine beta- synthase family	0	0	2.4882	0	1.29e-07	0	0	0	0	0	0	0	0	0	0	0	0	0	0	0	0	0	0	0	0	0	0	0	0	0	0	0	0	0	0	0	0	0	0	0	0	0	0	0	0	0	0	1394.21	1924.88	60.3876	122.645	188.81	3436.54	0.43127	1421.81	1.9795	195.96	110.839	0.0156911	0.0102105	1.67922	0.535787	0	6.00086	2.10557	17.8879	0.00777775	1.00916	0.747343	0	0	0	0	0	0	0	0	0	0	0	0	0
1_2420_batch10_bc1022_metaflye_ccs_contig_1_Marinobacter	Marinobacter_1943	malE; maltose/maltodextrin transport system substrate-binding protein	K10108	G	COG2182 Maltose-binding periplasmic proteins domains	0	0	0.00196486	0	0	0	0	0	0	0	0	0	0	0	0	0	0	0	0	0	0	0	0	0	0	0	0	0	0	0	0	0	0	0	0	0	0	0	0	0	0	0	0	0	0	0	0	3.28941	8.71077	5.25e-05	0.0314319	0.081878	0.00232176	1.07e-05	0.213759	1.66e-05	0.0242425	0.00846198	2.87e-08	7.06e-07	1.13e-05	9.66e-06	0	0.000239514	0.000265256	0.00201746	8.92e-08	0.000125545	3.01e-07	0	0	0	0	0	0	0	0	0	0	0	0	0
1_2421_batch10_bc1022_metaflye_ccs_contig_1_Marinobacter	Marinobacter_1943	hprA; glycerate dehydrogenase [EC:1.1.1.29]	K00018	CH	Belongs to the D-isomer specific 2-hydroxyacid dehydrogenase family	0	0	2.2669	0	0	0	0	0	0	0	0	0	0	0	0	0	0	0	0	0	0	0	0	0	0	0	0	0	0	0	0	0	0	0	0	0	0	0	0	0	0	0	0	0	0	0	0	1698.81	3006.71	0.368032	23.0309	205.421	95.223	0.0356706	1305.37	1.43755	8.06103	6.6537	0.011821	0.00318688	1.41713	0.169537	0	2.02079	1.74064	6.82892	0.0231245	0.358586	0.429521	0	0	0	0	0	0	0	0	0	0	0	0	0
1_2422_batch10_bc1022_metaflye_ccs_contig_1_Marinobacter	Marinobacter_1943	TPMT, tpmT; thiopurine S-methyltransferase [EC:2.1.1.67]	K00569	Q	Belongs to the class I-like SAM-binding methyltransferase superfamily. TPMT family	0	0	52.5961	0	0	0	0	0	0	0	0	0	0	0	0	0	0	0	0	0	0	0	0	0	0	0	0	0	0	0	0	0	0	0	0	0	0	0	0	0	0	0	0	0	0	0	0	35416.9	22089.9	15.0587	435.979	6516.51	1010	1.40374	18161.1	38.3674	132.266	59.3246	0.757547	0.0754166	17.1221	6.05117	0	52.7987	17.0912	105.772	1.23636	7.63832	8.41806	0	0	0	0	0	0	0	0	0	0	0	0	0
1_2423_batch10_bc1022_metaflye_ccs_contig_1_Marinobacter	Marinobacter_1943	prkA; serine protein kinase	K07180	T	PrkA family serine protein kinase	0	0	93616.7	0	2.75e-05	0	0	0	0	0	0	0	0	0	0	0	0	0	0	0	0	0	0	0	0	0	0	0	0.00172109	0	0	0	0	0	0	0	0	0	0	0	0	0	0	0	0	0	0	8.33185e+06	3.47727e+06	82483.3	1.38195e+06	4.38544e+06	4.14552e+06	16326.2	1.69019e+07	194189	464018	447755	7899.57	1462.43	53508	77943	0	63503.9	53094.8	193831	3119.25	39273.4	27591.9	0	0	0	1.16e-09	0	0	1.01e-14	0	0	0	4.93e-11	0	0
1_2424_batch10_bc1022_metaflye_ccs_contig_1_Marinobacter	Marinobacter_1943	K09786; uncharacterized protein	K09786	S	Belongs to the UPF0229 family	0	0	36610.6	0	9.8e-06	0	0	0	0	0	0	0	0	0	0	0	0	0	0	0	0	0	0	0	0	3.24e-08	0	0	0.0046366	0	0	0	0	0	0	0	0	0	0	0	0	0	0	0	0	0	0	3.63408e+06	1.92423e+06	28426.3	568769	1.40046e+06	1.32244e+06	5498.97	7.59529e+06	63562.5	166961	176039	2446.09	280.811	25530.8	25280.4	0	21178.9	20005.5	70742.3	950.119	13962.8	10993.6	0	0	0	1.71e-07	0	8.98e-14	2.18e-14	0	0	0	1.28e-09	0	0
1_2425_batch10_bc1022_metaflye_ccs_contig_1_Marinobacter	Marinobacter_1943	spoVR; stage V sporulation protein R	K06415	S	SpoVR family	0	0	7666.78	0	1.23e-06	0	0	0	0	0	0	0	0	0	0	0	0	0	0	0	0	0	0	0	0	0	0	0	0	0	0	0	0	0	0	0	0	0	0	0	0	0	0	0	0	0	0	832027	478924	4622.89	122784	196750	294516	787.834	2.40301e+06	12829.9	34223.7	34619.8	327.968	35.8021	5912.15	4733.88	0	4139.57	4448.81	16912.3	72.3025	3056.25	2187.88	0	0	0	0	0	4.58e-14	0	0	0	0	5.98e-10	0	0
1_2426_batch10_bc1022_metaflye_ccs_contig_1_Marinobacter	Marinobacter_1943	TC.FEV.OM; iron complex outermembrane recepter protein	K02014	H	TonB dependent receptor	0	0	18.6283	0	4.81e-09	0	0	0	0	0	0	0	0	0	0	0	0	0	0	0	0	0	0	0	0	0	0	0	0.000167859	0	0	0	0	0	0	0	0	0	0	0	0	0	0	0	0	0	0	2974.37	3716.81	5.12731	237.595	395.39	752.938	0.431636	6772.31	9.66846	58.6802	40.7782	0.115535	0.0120684	4.63743	2.82576	0	13.8233	4.7517	27.0933	0.0350194	5.43497	1.26677	0	0	0	0	0	0	0	0	0	0	0	0	0
1_2427_batch10_bc1022_metaflye_ccs_contig_1_Marinobacter	Marinobacter_1943			M	effector of murein hydrolase	0	0	32.2747	0	0	0	0	0	0	0	0	0	0	0	0	0	0	0	0	0	0	0	0	0	0	0	0	0	0	0	0	0	0	0	0	0	0	0	0	0	0	0	0	0	0	0	0	5353.99	5674.26	13.6315	411.995	1200.93	1827.88	0.913639	15222.4	15.0865	117.362	107.98	0.615225	0.0395492	10.6424	4.29593	0	26.4753	9.87276	38.1953	0.111762	10.5224	3.51938	0	0	0	0	0	0	0	0	0	0	0	0	0
1_2428_batch10_bc1022_metaflye_ccs_contig_1_Marinobacter	Marinobacter_1943	cidA; holin-like protein	K06518	S	effector of murein hydrolase LrgA	0	0	87.4969	0	0	0	0	0	0	0	0	0	0	0	0	0	0	0	0	0	0	0	0	0	0	0	0	0	0	0	0	0	0	0	0	0	0	0	0	0	0	0	0	0	0	0	0	16733.4	18673.5	17.5203	826.566	2463.19	4239.84	4.04365	17186.4	70.5527	214.01	194.298	1.0256	0.298918	18.3511	32.1661	0	25.3404	40.8624	133.241	1.13365	12.6374	7.18149	0	0	0	0	0	0	0	0	0	0	0	0	0
1_2429_batch10_bc1022_metaflye_ccs_contig_1_Marinobacter	Marinobacter_1943	TC.BASS; bile acid:Na+ symporter, BASS family	K03453	S	Bile acid sodium symporter	0	0	38.0065	0	0	0	0	0	0	0	0	0	0	0	0	0	0	0	0	0	0	0	0	0	0	0	0	0	0	0	0	0	0	0	0	0	0	0	0	0	0	0	0	0	0	0	0	1838.79	5215.79	6.8107	346.488	475.63	335.742	1.28947	5575.13	14.7672	73.0262	89.1685	0.0818737	0.0186776	6.20471	6.57646	0	11.4674	6.3861	96.0252	0.0172002	4.86832	2.80311	0	0	0	0	0	0	0	0	0	0	0	0	0
1_243_batch10_bc1022_metaflye_ccs_contig_1_Marinobacter	Marinobacter_1943	rumA; 23S rRNA (uracil1939-C5)-methyltransferase [EC:2.1.1.190]	K03215	J	Catalyzes the formation of 5-methyl-uridine at position 1939 (m5U1939) in 23S rRNA	0	0	7.09313	0	0	0	0	0	0	0	0	0	0	0	0	0	0	0	0	0	0	0	0	0	0	0	0	0	0	0	0	0	0	0	0	0	0	0	0	0	0	0	0	0	0	0	0	337.629	832.763	4.1426	90.9654	51.1189	295.489	0.198837	866.349	1.88639	32.0844	18.7884	0.00258143	0.00117223	1.47446	0.407542	0	2.44592	1.39637	12.3388	0.00148411	0.895056	0.407903	0	0	0	0	0	0	0	0	0	0	0	0	0
1_2430_batch10_bc1022_metaflye_ccs_contig_1_Marinobacter	Marinobacter_1943	tgs, wax-dgat; diacylglycerol O-acyltransferase / wax synthase [EC:2.3.1.20 2.3.1.75]	K00635	Q	COG1020 Non-ribosomal peptide synthetase modules and related proteins	0	0	216.172	0	4.56e-07	0	0	0	0	0	0	0	0	0	0	0	0	0	0	0	0	0	0	0	0	0	0	0	0	0	0	0	0	0	0	0	0	0	0	0	0	0	0	0	0	0	0	21709.4	22976.8	63.3996	2357.99	5866.97	5732.45	6.76508	53331.3	140.258	627.476	436.857	2.98848	0.252981	108.123	79.9899	0	149.096	112.326	325.234	0.947868	66.8503	43.4439	0	0	0	0	0	0	0	0	0	0	0	0	0
1_2431_batch10_bc1022_metaflye_ccs_contig_1_Marinobacter	Marinobacter_1943	crp; CRP/FNR family transcriptional regulator, cyclic AMP receptor protein	K10914	K	COG0664 cAMP-binding proteins - catabolite gene activator and regulatory subunit of cAMP-dependent protein kinases	0	0	0.204376	0	0	0	0	0	0	0	0	0	0	0	0	0	0	0	0	0	0	0	0	0	0	0	0	0	0	0	0	0	0	0	0	0	0	0	0	0	0	0	0	0	0	0	0	100.382	104.475	0.0184519	1.41237	3.82788	17.4231	0.00433663	364.133	0.207303	1.63912	1.74762	0.000369175	0.000366157	0.105779	0.0123089	0	1.11937	0.0511602	0.699113	8.66e-05	0.0561156	0.0329401	0	0	0	0	0	0	0	0	0	0	0	0	0
1_2432_batch10_bc1022_metaflye_ccs_contig_1_Marinobacter	Marinobacter_1943			G	Class II aldolase	0	0	126.572	0	4.67e-07	0	0	0	0	0	0	0	0	0	0	0	0	0	0	0	0	0	0	0	0	0	0	0	0	0	0	0	0	0	0	0	0	0	0	0	0	0	0	0	0	0	0	35706.7	37110.3	16.786	374.757	7458.67	1884.92	2.28127	29898.1	72.2791	161.564	158.566	0.845497	0.175476	29.7517	11.792	0	43.5699	25.9023	60.9745	2.40821	19.1752	10.7582	0	0	0	0	0	0	0	0	0	0	0	0	0
1_2433_batch10_bc1022_metaflye_ccs_contig_1_Marinobacter	Marinobacter_1943			S	Phosphohydrolase	0	0	221.361	0	1.06e-06	0	0	0	0	0	0	0	0	0	0	0	0	0	0	0	0	0	0	0	0	0	0	0	0	0	0	0	0	0	0	0	0	0	0	0	0	0	0	0	0	0	0	68384.5	78779.1	50.0847	775.117	14671.4	7100.39	5.85326	52234.1	133.145	402.552	311.662	1.78985	0.576324	57.6648	57.709	0	25.5569	52.3852	121.485	4.98897	28.0322	15.7834	0	0	0	0	0	0	0	0	0	0	0	0	0
1_2434_batch10_bc1022_metaflye_ccs_contig_1_Marinobacter	Marinobacter_1943			K	Represses the transcription of fabB, involved in unsaturated fatty acid (UFA) biosynthesis. By controlling UFA production, FabR directly influences the physical properties of the membrane bilayer	0	0	0.561013	0	0	0	0	0	0	0	0	0	0	0	0	0	0	0	0	0	0	0	0	0	0	0	0	0	0	0	0	0	0	0	0	0	0	0	0	0	0	0	0	0	0	0	0	342.234	339.632	0.023773	4.25035	26.8364	4.5216	0.00286561	257.794	0.158963	1.59143	0.176713	0.000932838	8.26e-05	0.131833	0.00558732	0	0.313993	0.0643326	0.374842	0.000317682	0.0489527	0.0299569	0	0	0	0	0	0	0	0	0	0	0	0	0
1_2435_batch10_bc1022_metaflye_ccs_contig_1_Marinobacter	Marinobacter_1943	K22770; stearoyl-CoA 9-desaturase NADPH oxidoreductase	K22770	C	COG1018 Flavodoxin reductases (ferredoxin-NADPH reductases) family 1	0	0	0	0	0	0	0	0	0	0	0	0	0	0	0	0	0	0	0	0	0	0	0	0	0	0	0	0	0	0	0	0	0	0	0	0	0	0	0	0	0	0	0	0	0	0	0	0.756047	0.425292	5.41e-06	7.14e-06	0.00265636	0.00346078	1.12e-08	0.29672	9.11e-07	3.42e-05	2.5e-05	1.59e-08	2.98e-10	4.36e-07	3.99e-06	0	0.000165362	2.27e-06	1e-05	6.44e-08	1.67e-06	1.28e-06	0	0	0	0	0	0	0	0	0	0	0	0	0
1_2436_batch10_bc1022_metaflye_ccs_contig_1_Marinobacter	Marinobacter_1943	desA3; NADPH-dependent stearoyl-CoA 9-desaturase [EC:1.14.19.-]	K22769	I	fatty acid desaturase	0	0	1.49e-05	0	0	0	0	0	0	0	0	0	0	0	0	0	0	0	0	0	0	0	0	0	0	0	0	0	0	0	0	0	0	0	0	0	0	0	0	0	0	0	0	0	0	0	0	1.22506	7.72212	3.31e-05	0.00321102	0.022261	0.00169652	7.75e-08	1.56707	3.94e-06	0.00152447	0.0025217	5.17e-06	6.98e-08	5.76e-06	4.17e-06	0	1e-06	6.3e-06	0.00600374	5.5e-06	0.00013352	1.38e-06	0	0	0	0	0	0	0	0	0	0	0	0	0
1_2437_batch10_bc1022_metaflye_ccs_contig_1_Marinobacter	Marinobacter_1943	nsrR; Rrf2 family transcriptional regulator, nitric oxide-sensitive transcriptional repressor	K13771	K	Transcriptional regulator	0	0	646.845	0	1.49e-06	0	0	0	0	0	0	0	0	0	0	0	0	0	0	0	0	0	0	0	0	0	0	0	0	0	0	0	0	0	0	0	0	0	0	0	0	0	0	0	0	0	0	685155	220919	396.478	4925.9	112849	18989.5	28.7384	608893	598.56	2590.46	1184.68	104.988	9.40656	866.996	247.714	0	648.233	448.757	928.124	162.03	208.005	241.283	0	0	0	0	0	0	0	0	0	0	0	0	0
1_2438_batch10_bc1022_metaflye_ccs_contig_1_Marinobacter	Marinobacter_1943	moaA, CNX2; GTP 3',8-cyclase [EC:4.1.99.22]	K03639	H	Catalyzes the cyclization of GTP to (8S)-3',8-cyclo-7,8- dihydroguanosine 5'-triphosphate	0	0	425.965	0	2.48e-07	0	0	0	0	0	0	0	0	0	0	0	0	0	0	0	0	0	0	0	0	0	0	0	0	0	0	0	0	0	0	0	0	0	0	0	0	0	0	0	0	0	0	52603.3	26931.2	229.142	5505.54	8912.91	13662.1	16.2947	146801	317.772	1730.02	1485.69	8.80107	0.560654	326.538	105.256	0	227.542	287.652	625.365	1.37782	144.031	82.2837	0	0	0	0	0	0	1.91e-12	0	0	0	0	0	0
1_2439_batch10_bc1022_metaflye_ccs_contig_1_Marinobacter	Marinobacter_1943	hemN, hemZ; oxygen-independent coproporphyrinogen III oxidase [EC:1.3.98.3]	K02495	H	Belongs to the anaerobic coproporphyrinogen-III oxidase family	0	0	0.00842648	0	0	0	0	0	0	0	0	0	0	0	0	0	0	0	0	0	0	0	0	0	0	0	0	0	0	0	0	0	0	0	0	0	0	0	0	0	0	0	0	0	0	0	0	5.0433	11.4882	0.00035048	0.0352566	0.923854	0.0172227	2.92e-05	5.62502	0.00112652	0.0106217	0.00108101	1.33e-05	4.15e-07	0.000872363	0.000474572	0	0.0185967	0.00495966	0.00553226	5.87e-06	0.000477177	0.000433722	0	0	0	0	0	0	0	0	0	0	0	0	0
1_244_batch10_bc1022_metaflye_ccs_contig_1_Marinobacter	Marinobacter_1943	relA; GTP pyrophosphokinase [EC:2.7.6.5]	K00951	KT	In eubacteria ppGpp (guanosine 3'-diphosphate 5-' diphosphate) is a mediator of the stringent response that coordinates a variety of cellular activities in response to changes in nutritional abundance	0	0	1.3343	0	1.46e-07	0	0	0	0	0	0	0	0	0	0	0	0	0	0	0	0	0	0	0	0	0	0	0	0	0	0	0	0	0	0	0	0	0	0	0	0	0	0	0	0	0	0	243.026	1108.7	1.94212	54.0673	25.5912	169.221	0.114715	724.52	1.48947	16.5497	8.70647	0.00312936	0.00118313	0.426406	0.17084	0	1.81772	0.843537	3.00577	0.000448472	0.464401	0.103764	0	0	0	0	0	0	0	0	0	0	0	0	0
1_2440_batch10_bc1022_metaflye_ccs_contig_1_Marinobacter	Marinobacter_1943	phrB; (6-4)DNA photolyase [EC:4.1.99.13]	K06876	S	protein related to deoxyribodipyrimidine photolyase	0	0	4.36394	0	0	0	0	0	0	0	0	0	0	0	0	0	0	0	0	0	0	0	0	0	0	0	0	0	0	0	0	0	0	0	0	0	0	0	0	0	0	0	0	0	0	0	0	3123.33	2413.26	0.627491	26.5073	505.749	101.155	0.0555112	5476.91	3.33056	13.6695	4.73975	0.0898739	0.00946685	1.99403	0.596061	0	1.69726	2.88023	4.3025	0.0655124	1.33542	1.40168	0	0	0	0	0	0	0	0	0	0	0	0	0
1_2441_batch10_bc1022_metaflye_ccs_contig_1_Marinobacter	Marinobacter_1943	msmX, msmK, malK, sugC, ggtA, msiK; multiple sugar transport system ATP-binding protein [EC:7.5.2.-]	K10112	P	TOBE domain	0	0	0.00407473	0	0	0	0	0	0	0	0	0	0	0	0	0	0	0	0	0	0	0	0	0	0	0	0	0	0	0	0	0	0	0	0	0	0	0	0	0	0	0	0	0	0	0	0	34.8013	450.167	0.0467188	25.8846	2.9756	3.30235	0.0317482	56.6385	0.361276	1.42878	3.32593	1.15e-06	9.69e-08	0.00076553	0.000650864	0	0.00966603	0.00154478	0.00506935	7.67e-06	0.000661203	0.00604842	0	0	0	0	0	0	0	0	0	0	0	0	0
1_2442_batch10_bc1022_metaflye_ccs_contig_1_Marinobacter	Marinobacter_1943	gtsC, glcG; glucose/mannose transport system permease protein	K17317	P	Binding-protein-dependent transport system inner membrane component	0	0	0.00230134	0	1.48e-07	0	0	0	0	0	0	0	0	0	0	0	0	0	0	0	0	0	0	0	0	0	0	0	0	0	0	0	0	0	0	0	0	0	0	0	0	0	0	0	0	0	0	25.8321	94.7262	0.0121364	16.7472	1.31016	0.819339	0.00319464	4.35116	0.0673365	0.798111	1.15125	3.74e-06	5.01e-08	0.000299409	0.00436522	0	0.00402123	0.000210157	0.0109613	0	0.000356496	1.54e-05	0	0	0	0	0	0	0	0	0	0	1.03e-10	0	0
1_2443_batch10_bc1022_metaflye_ccs_contig_1_Marinobacter	Marinobacter_1943	gtsB, glcF; glucose/mannose transport system permease protein	K17316	P	Binding-protein-dependent transport system inner membrane component	0	0	0.000667861	0	0	0	0	0	0	0	0	0	0	0	0	0	0	0	0	0	0	0	0	0	0	0	0	0	0	0	0	0	0	0	0	0	0	0	0	0	0	0	0	0	0	0	0	9.7575	124.827	0.0037459	9.34969	0.143759	1.86348	0.00969452	10.8791	0.0706907	0.878813	0.576309	3.18e-07	1.69e-09	0.000640673	8.28e-06	0	0.000135794	8.66e-05	0.000944464	0	0.00107887	6.45e-05	0	0	0	0	0	0	0	0	0	0	0	0	0
1_2444_batch10_bc1022_metaflye_ccs_contig_1_Marinobacter	Marinobacter_1943	gtsA, glcE; glucose/mannose transport system substrate-binding protein	K17315	G	Bacterial extracellular solute-binding protein	0	0	0.211738	0	0	0	0	0	0	0	0	0	0	0	0	0	0	0	0	0	0	0	0	0	0	0	0	0	0	0	0	0	0	0	0	0	0	0	0	0	0	0	0	0	0	0	0	1324.49	14114.9	5.98647	3053.44	203.677	1297.21	10.887	3764.69	96.7622	230.322	338.864	0.004841	0.000324759	0.142716	0.0834832	0	0.321013	0.218863	0.948791	0.00195143	0.260774	0.0842708	0	0	0	0	0	0	0	0	0	0	0	0	0
1_2445_batch10_bc1022_metaflye_ccs_contig_1_Marinobacter	Marinobacter_1943	scrY; sucrose porin	K16077	G	LamB porin	0	0	0.195017	0	0	0	0	0	0	0	0	0	0	0	0	0	0	0	0	0	0	0	0	0	0	0	0	0	0	0	0	0	0	0	0	0	0	0	0	0	0	0	0	0	0	0	0	602.828	4606.59	2.12172	1407.95	64.5107	581.969	3.50807	1012.28	27.3825	152.785	167.082	0.000418506	7.24e-05	0.0809591	0.0221877	0	0.106915	0.0535985	0.23413	0.000682438	0.0454136	0.00283719	0	0	0	0	0	0	0	0	0	0	0	0	0
1_2446_batch10_bc1022_metaflye_ccs_contig_1_Marinobacter	Marinobacter_1943			T	Signal transduction histidine kinase	0	0	0.422855	0	0	0	0	0	0	0	0	0	0	0	0	0	0	0	0	0	0	0	0	0	0	0	0	0	0	0	0	0	0	0	0	0	0	0	0	0	0	0	0	0	0	0	0	161.655	298.154	0.0656426	7.61556	23.2902	8.664	0.00759222	498.181	0.17263	1.54113	0.876442	0.00124806	0.000157886	0.496961	0.0947203	0	1.30043	0.279283	0.790337	0.000185233	0.136356	0.111383	0	0	0	0	0	0	0	0	0	0	0	0	0
1_2447_batch10_bc1022_metaflye_ccs_contig_1_Marinobacter	Marinobacter_1943	K02483; two-component system, OmpR family, response regulator	K02483	K	COG0745 Response regulators consisting of a CheY-like receiver domain and a winged-helix DNA-binding domain	0	0	3.3191	0	0	0	0	0	0	0	0	0	0	0	0	0	0	0	0	0	0	0	0	0	0	0	0	0	0	0	0	0	0	0	0	0	0	0	0	0	0	0	0	0	0	0	0	2382.54	3014.41	1.82525	147.834	214.351	268.193	0.326727	3366.29	6.37733	32.7352	19.0666	0.0517842	0.0121719	2.54703	2.23422	0	5.10378	1.48604	13.8205	0.0231884	2.21955	0.6419	0	0	0	0	0	0	0	0	0	0	0	0	0
1_2448_batch10_bc1022_metaflye_ccs_contig_1_Marinobacter	Marinobacter_1943			S	phosphatases	0	0	8.3986	0	5.75e-10	0	0	0	0	0	0	0	0	0	0	0	0	0	0	0	0	0	0	0	0	0	0	0	0	0	0	0	0	0	0	0	0	0	0	0	0	0	0	0	0	0	0	2731.29	3452.3	1.7533	150.861	283.063	253.596	0.179622	7225.62	4.99253	34.7912	13.8391	0.0699438	0.0112952	2.75781	1.77321	0	7.88192	2.8721	12.2194	0.0441524	4.26831	0.926415	0	0	0	0	0	0	0	0	0	0	0	0	0
1_2449_batch10_bc1022_metaflye_ccs_contig_1_Marinobacter	Marinobacter_1943	ssuA; sulfonate transport system substrate-binding protein	K15553	P	NMT1-like family	0	0	0.013012	0	0	0	0	0	0	0	0	0	0	0	0	0	0	0	0	0	0	0	0	0	0	0	0	0	0	0	0	0	0	0	0	0	0	0	0	0	0	0	0	0	0	0	0	15.0175	30.4288	0.000220002	0.0827815	0.830416	0.111698	7.26e-05	11.3501	0.00042592	0.0233684	0.00670253	2.03e-06	3.89e-07	0.00233022	0.000184811	0	0.00989496	0.00304968	0.0462477	5.9e-05	0.000250878	0.000962482	0	0	0	0	0	0	0	0	0	0	0	0	0
1_245_batch10_bc1022_metaflye_ccs_contig_1_Marinobacter	Marinobacter_1943	mazG; nucleoside triphosphate diphosphatase [EC:3.6.1.9]	K04765	S	Pyrophosphatase	0	0	2.44163	0	4.77e-06	0	0	0	0	0	0	0	0	0	0	0	0	0	0	0	0	0	0	0	0	0	0	0	0	0	0	0	0	0	0	0	0	0	0	0	0	0	0	0	0	0	0	379.032	1449.86	3.15932	32.8379	84.3651	278.172	0.158778	850.991	1.56817	16.2818	24.5348	0.00260471	0.00224296	0.314948	0.127478	0	2.54	0.655962	4.2744	0.000693065	0.793791	0.179488	0	0	0	0	0	0	0	0	0	0	0	0	0
1_2450_batch10_bc1022_metaflye_ccs_contig_1_Marinobacter	Marinobacter_1943	ssuC; sulfonate transport system permease protein	K15554	P	ABC-type nitrate sulfonate bicarbonate transport system, permease component	0	0	0.0020864	0	0	0	0	0	0	0	0	0	0	0	0	0	0	0	0	0	0	0	0	0	0	0	0	0	0	0	0	0	0	0	0	0	0	0	0	0	0	0	0	0	0	0	0	4.46787	7.05919	5.58e-06	0.00231256	0.0327988	0.0151173	7.5e-06	4.90975	3.95e-05	0.00231051	0.00449285	3.47e-06	1.42e-08	0.000894158	6.26e-05	0	0.00689583	0.00561814	0.00409602	4.38e-06	0.000363801	0.000237848	0	0	0	0	0	0	0	0	0	0	0	0	0
1_2451_batch10_bc1022_metaflye_ccs_contig_1_Marinobacter	Marinobacter_1943	ABC.SN.A; NitT/TauT family transport system ATP-binding protein	K02049	P	ATPase family associated with various cellular activities (AAA)	0	0	0.00017898	0	0	0	0	0	0	0	0	0	0	0	0	0	0	0	0	0	0	0	0	0	0	0	0	0	0	0	0	0	0	0	0	0	0	0	0	0	0	0	0	0	0	0	0	2.02142	5.14241	4.43e-06	0.00584034	0.0844333	0.0507868	6.64e-06	2.04917	6.39e-05	0.0083267	0.000853091	4.46e-06	3.03e-09	0.000530209	0.000146542	0	0.00404827	0.00183969	0.0014654	2.12e-06	0.000244342	6.1e-05	0	0	0	0	0	0	0	0	0	0	0	0	0
1_2452_batch10_bc1022_metaflye_ccs_contig_1_Marinobacter	Marinobacter_1943	K03710; GntR family transcriptional regulator	K03710	K	transcriptional	0	0	0.00848341	0	0	0	0	0	0	0	0	0	0	0	0	0	0	0	0	0	0	0	0	0	0	0	0	0	0	0	0	0	0	0	0	0	0	0	0	0	0	0	0	0	0	0	0	9.8406	0.94852	3.12e-05	0.00874227	0.32596	0.0285308	9.54e-06	3.83427	0.00066752	0.00633034	0.00591003	1e-06	3.34e-07	0.000299976	6.21e-06	0	0.000745753	0.00445571	0.000126515	8.38e-06	0.00126844	0.000203962	0	0	0	0	0	0	0	0	0	0	0	0	0
1_2453_batch10_bc1022_metaflye_ccs_contig_1_Marinobacter	Marinobacter_1943			C	Fumarate reductase flavoprotein C-term	0	0	0.00594012	0	0	0	0	0	0	0	0	0	0	0	0	0	0	0	0	0	0	0	0	0	0	0	0	0	0	0	0	0	0	0	0	0	0	0	0	0	0	0	0	0	0	0	0	13.1108	23.1924	6.48e-05	0.0692081	1.1996	0.183655	8.69e-05	17.9792	0.000636332	0.0195148	0.0234406	2.48e-05	2.99e-07	0.00260851	5.22e-05	0	0.000636333	0.00279165	0.0179598	1.13e-06	0.000369088	0.00292001	0	0	0	0	0	0	0	0	0	0	0	0	0
1_2454_batch10_bc1022_metaflye_ccs_contig_1_Marinobacter	Marinobacter_1943			C	4Fe-4S dicluster domain	0	0	0.0140483	0	0	0	0	0	0	0	0	0	0	0	0	0	0	0	0	0	0	0	0	0	0	0	0	0	0	0	0	0	0	0	0	0	0	0	0	0	0	0	0	0	0	0	0	100.469	89.7538	0.00787386	0.824958	3.01311	0.325603	0.000659073	36.6914	0.0695739	0.173155	0.130928	0.00109001	0.00060496	0.108817	0.0120379	0	0.0418532	0.0433602	0.0279472	7.05e-06	0.0102867	0.00960323	0	0	0	0	0	0	0	0	0	0	0	0	0
1_2455_batch10_bc1022_metaflye_ccs_contig_1_Marinobacter	Marinobacter_1943			C	PBS lyase HEAT-like repeat	0	0	0.00156544	0	4.75e-08	0	0	0	0	0	0	0	0	0	0	0	0	0	0	0	0	0	0	0	0	0	0	0	0	0	0	0	0	0	0	0	0	0	0	0	0	0	0	0	0	0	0	10.3798	36.2126	0.000198334	0.0484471	0.676802	0.534055	6.14e-05	58.8783	0.00116898	0.0292472	0.0273796	8.9e-06	4.41e-06	0.0044608	0.00297569	0	0.0251732	0.00359163	0.0143377	4.75e-07	0.000830755	0.00349632	0	0	0	0	0	0	0	0	0	0	0	0	0
1_2456_batch10_bc1022_metaflye_ccs_contig_1_Marinobacter	Marinobacter_1943	fdxA; ferredoxin	K05524	C	Ferredoxins are iron-sulfur proteins that transfer electrons in a wide variety of metabolic reactions	0	0	0.0116187	0	0	0	0	0	0	0	0	0	0	0	0	0	0	0	0	0	0	0	0	0	0	0	0	0	0	0	0	0	0	0	0	0	0	0	0	0	0	0	0	0	0	0	0	15.6447	11.8935	0.000220076	0.0400376	3.1983	0.381001	0.000263848	7.63323	0.00828256	0.0211849	0.000515819	1.58e-06	1.16e-06	0.00392488	0	0	0.0189542	0.0064292	0.0111238	6.21e-07	0.000173071	0.000488461	0	0	0	0	0	0	0	0	0	0	0	0	0
1_2457_batch10_bc1022_metaflye_ccs_contig_1_Marinobacter	Marinobacter_1943					0	0	0.0528147	0	0	0	0	0	0	0	0	0	0	0	0	0	0	0	0	0	0	0	0	0	0	0	0	0	0	0	0	0	0	0	0	0	0	0	0	0	0	0	0	0	0	0	0	4.83602	0	1.22e-05	0.358799	0.0615535	0.252065	0.000249988	11.8553	0.0194173	0.012051	0.000372621	1.52e-06	8.94e-06	0.0018269	0	0	0	0.0118875	0.0178561	0	3.09e-07	2.5e-07	0	0	0	0	0	0	0	0	0	0	0	0	0
1_2458_batch10_bc1022_metaflye_ccs_contig_1_Marinobacter	Marinobacter_1943			S	Protein of unknown function (DUF971)	0	0	0.0456065	0	0	0	0	0	0	0	0	0	0	0	0	0	0	0	0	0	0	0	0	0	0	0	0	0	0	0	0	0	0	0	0	0	0	0	0	0	0	0	0	0	0	0	0	7.59182	29.9509	2.81e-06	0.0434837	0.229899	0	8.66e-05	8.62287	0.00371752	0.0185292	0.0010814	2.34e-07	1.66e-06	6.74e-05	7.99e-06	0	0.0104759	0.00407371	0.00526541	0	0.00141825	0.00171666	0	0	0	0	0	0	0	0	0	0	0	0	0
1_2459_batch10_bc1022_metaflye_ccs_contig_1_Marinobacter	Marinobacter_1943			S	membrane	0	0	3.38e-05	0	0	0	0	0	0	0	0	0	0	0	0	0	0	0	0	0	0	0	0	0	0	0	0	0	0	0	0	0	0	0	0	0	0	0	0	0	0	0	0	0	0	0	0	0.859909	3.31808	4.12e-07	0.0167825	0.0314825	0.000339613	3.59e-06	1.04497	2.08e-05	0.00266175	0.00103361	4.87e-08	4.55e-08	0.000748237	3.82e-07	0	0.000293731	0.00164166	0.00501226	6.43e-08	0.000171069	0.0001241	0	0	0	0	0	0	0	0	0	0	0	0	0
1_246_batch10_bc1022_metaflye_ccs_contig_1_Marinobacter	Marinobacter_1943			S	pilin assembly protein	0	0	103369	0	3.74e-05	0	0	0	0	0	0	0	0	0	0	0	0	0	0	0	0	0	0	0	0	0	0	0	0	0	0	0	0	0	0	0	0	2.19e-08	0	0	0	0	0	0	0	0	0	2.13974e+07	3.73025e+06	450539	7.85518e+06	1.17516e+07	1.693e+07	66365.1	60311465	492066	1.87087e+06	2.55437e+06	23451.7	1342.8	43049	48771.7	0	76761.7	35028.4	210545	2225.1	37974.1	21209.9	0	0	0	0	0	0	0	0	0	0	0	0	0
1_2460_batch10_bc1022_metaflye_ccs_contig_1_Marinobacter	Marinobacter_1943	fpr; ferredoxin/flavodoxin---NADP+ reductase [EC:1.18.1.2 1.19.1.1]	K00528	CH	Flavodoxin reductases (Ferredoxin-NADPH reductases) family 1	0	0	0.000171735	0	0	0	0	0	0	0	0	0	0	0	0	0	0	0	0	0	0	0	0	0	0	0	0	0	0	0	0	0	0	0	0	0	0	0	0	0	0	0	0	0	0	0	0	16.6109	12.0793	0.0001079	0.00871176	0.341385	0.00613629	7.17e-06	8.9894	0.00226005	0.0183133	0.000729142	1.08e-06	3.5e-07	0.00169976	0.000296801	0	0.000164378	0.000437278	0.00147224	5.9e-06	0.00429182	6.39e-05	0	0	0	0	0	0	0	0	0	0	0	0	0
1_2461_batch10_bc1022_metaflye_ccs_contig_1_Marinobacter	Marinobacter_1943	mrp, NUBPL; ATP-binding protein involved in chromosome partitioning	K03593	D	Binds and transfers iron-sulfur (Fe-S) clusters to target apoproteins. Can hydrolyze ATP	0	0	0.0885988	0	0	0	0	0	0	0	0	0	0	0	0	0	0	0	0	0	0	0	0	0	0	0	0	0	0	0	0	0	0	0	0	0	0	0	0	0	0	0	0	0	0	0	0	12.443	7.61738	0.000256384	0.139693	1.0857	0.008095	6.87e-05	48.3541	0.00697112	0.012922	0.0190294	0.000115352	1.71e-06	0.00842099	0.00150623	0	0.0259119	0.00473685	0.0291841	4.25e-05	0.0109385	0.00871515	0	0	0	0	0	0	0	0	0	0	0	0	0
1_2462_batch10_bc1022_metaflye_ccs_contig_1_Marinobacter	Marinobacter_1943			S	Protein of unknown function (DUF2845)	0	0	3.25331	0	5.25e-07	0	0	0	0	0	0	0	0	0	0	0	0	0	0	0	0	0	0	0	0	0	0	0	0	0	0	0	0	0	0	0	0	0	0	0	0	0	0	0	0	0	0	770.235	1133.5	0.681863	32.8664	171.386	38.8087	0.0271924	2135.97	0.519389	8.88372	3.55386	0.0320566	0.00153292	0.517756	0.394711	0	1.56614	0.463763	1.36757	0.00121119	0.19794	0.345012	0	0	0	0	0	0	0	0	0	0	0	0	0
1_2463_batch10_bc1022_metaflye_ccs_contig_1_Marinobacter	Marinobacter_1943	ectD; ectoine hydroxylase [EC:1.14.11.55]	K10674	Q	ectoine hydroxylase	0	0	0.0748114	0	0	0	0	0	0	0	0	0	0	0	0	0	0	0	0	0	0	0	0	0	0	0	0	0	0	0	0	0	0	0	0	0	0	0	0	0	0	0	0	0	0	0	0	69.1844	41.3299	0.00265712	0.227661	7.67536	0.206079	0.000347198	55.8211	0.0106045	0.041231	0.11295	8.24e-05	5.42e-05	0.0153739	0.00171263	0	0.0444938	0.0240232	0.0277573	0.000235732	0.0237624	0.0436722	0	0	0	0	0	0	0	0	0	0	0	0	0
1_2464_batch10_bc1022_metaflye_ccs_contig_1_Marinobacter	Marinobacter_1943			K	transcriptional	0	0	17.6963	0	0	0	0	0	0	0	0	0	0	0	0	0	0	0	0	0	0	0	0	0	0	0	0	0	0	0	0	0	0	0	0	0	0	0	0	0	0	0	0	0	0	0	0	3041.85	3275.71	1.70858	38.8553	680.605	139.224	0.1071	4005.32	3.02481	4.01084	17.0771	0.0381734	0.0119955	0.51473	1.06811	0	23.9513	5.04906	5.57432	0.0564821	3.92699	1.94242	0	0	0	0	0	0	0	0	0	0	0	0	0
1_2465_batch10_bc1022_metaflye_ccs_contig_1_Marinobacter	Marinobacter_1943			P	COG1230 Co Zn Cd efflux system component	0	0	0.358732	0	0	0	0	0	0	0	0	0	0	0	0	0	0	0	0	0	0	0	0	0	0	0	0	0	0	0	0	0	0	0	0	0	0	0	0	0	0	0	0	0	0	0	0	84.8698	237.963	0.0143313	1.29887	3.91268	9.63301	0.000869369	256.969	0.0572138	0.310516	0.120235	0.00153862	2.25e-06	0.015994	0.0286243	0	0.173493	0.0408537	0.707775	0.000301672	0.0650535	0.00877072	0	0	0	0	0	0	0	0	0	0	0	0	0
1_2466_batch10_bc1022_metaflye_ccs_contig_1_Marinobacter	Marinobacter_1943			S	membrane protein (homolog of Drosophila rhomboid)	0	0	1.13804	0	0	0	0	0	0	0	0	0	0	0	0	0	0	0	0	0	0	0	0	0	0	0	0	0	0	0	0	0	0	0	0	0	0	0	0	0	0	0	0	0	0	0	0	116.755	247.122	0.0317101	3.5149	20.5078	11.5547	0.00391969	274.306	0.23898	0.571217	0.325005	0.000782485	0.000170866	0.169027	0.0267187	0	0.140183	0.121735	0.341144	0.000146315	0.0216095	0.0330029	0	0	0	0	0	0	0	0	0	0	0	0	0
1_2467_batch10_bc1022_metaflye_ccs_contig_1_Marinobacter	Marinobacter_1943	mleP; malate permease and related proteins	K24180	S	Auxin Efflux Carrier	0	0	0.00694732	0	0	0	0	0	0	0	0	0	0	0	0	0	0	0	0	0	0	0	0	0	0	0	0	0	0	0	0	0	0	0	0	0	0	0	0	0	0	0	0	0	0	0	0	1.84697	7.00913	0.00247039	0.0842451	0.209242	0.161754	4.1e-05	17.2872	0.0043	0.0530089	0.00959872	1.1e-05	8.1e-07	0.00301374	0.000620329	0	0.0667907	0.00577546	0.123681	1.02e-09	0.00352042	0.00126518	0	0	0	0	0	0	0	0	0	0	0	0	0
1_2468_batch10_bc1022_metaflye_ccs_contig_1_Marinobacter	Marinobacter_1943			T	COG0664 cAMP-binding proteins - catabolite gene activator and regulatory subunit of cAMP-dependent protein kinases	0	0	1.2143	0	0	0	0	0	0	0	0	0	0	0	0	0	0	0	0	0	0	0	0	0	0	0	0	0	0	0	0	0	0	0	0	0	0	0	0	0	0	0	0	0	0	0	0	1131.01	2617.08	0.596545	14.149	170.76	84.4014	0.0513487	1566.4	1.28372	5.7	3.31662	0.025322	0.00272647	1.0267	0.618901	0	3.97208	3.8492	6.59159	0.0281556	0.680291	0.359987	0	0	0	0	0	0	0	0	0	0	0	0	0
1_2469_batch10_bc1022_metaflye_ccs_contig_1_Marinobacter	Marinobacter_1943	hlyIII; hemolysin III	K11068	S	membrane protein, hemolysin III homolog	0	0	0.0878812	0	3.77e-07	0	0	0	0	0	0	0	0	0	0	0	0	0	0	0	0	0	0	0	0	0	0	0	0	0	0	0	0	0	0	0	0	0	0	0	0	0	0	0	0	0	0	45.9951	167.841	0.00888549	0.356266	10.1316	9.12947	0.00119747	88.4093	0.0167643	0.410492	0.224822	0.000457644	5.86e-05	0.164197	0.226146	0	0.11204	0.0370057	0.146034	0.000301946	0.0492721	0.0177242	0	0	0	0	0	0	0	0	0	0	0	0	0
1_247_batch10_bc1022_metaflye_ccs_contig_1_Marinobacter	Marinobacter_1943			S	pilin assembly protein	0	0	5506.94	0	0	0	0	0	0	0	0	0	0	0	0	0	0	0	0	0	0	0	0	0	0	0	0	0	0.0434704	0	0	0	0	0	0	0	0	0	0	0	0	0	0	0	0.142609	0	0	324909	321495	2444.78	17875.5	70305.5	92008.7	183.977	902240	2838.41	7594.75	18459.3	53.7201	23.1359	1514.4	731.862	0	2061.27	1014.58	2268.34	28.5865	1322.54	638.841	0	0	0	0	0	0	0	0	0	0	0	0	0
1_2470_batch10_bc1022_metaflye_ccs_contig_1_Marinobacter	Marinobacter_1943			S	EVE domain	0	0	19.7966	0	0	0	0	0	0	0	0	0	0	0	0	0	156.511	0	0	0	0	0	0	0	0	0	0	0	0	0	0	0	0	0	0	0	0	0	0	0	0	0	0	0	0	0	0	17142.3	20470.1	6.5003	383.848	4215.12	643.358	0.836542	21989.4	20.8763	100.544	64.7717	0.431778	0.0698216	33.4359	7.45028	0	38.6456	7.09191	63.178	2.39569	7.31659	2.05515	0	0	0	0	0	0	0	0	0	0	0	0	0
1_2471_batch10_bc1022_metaflye_ccs_contig_1_Marinobacter	Marinobacter_1943	VGSC; voltage-gated sodium channel	K08714	P	COG1226 Kef-type K transport systems	0	0	1.02596	0	0	0	0	0	0	0	0	0	0	0	0	0	0	0	0	0	0	0	0	0	0	0	0	0	0	0	0	0	0	0	0	0	0	0	0	0	0	0	0	0	0	0	0	465.531	1304.77	0.083045	24.8675	76.4967	24.629	0.049693	223.682	1.1907	3.11707	6.43137	0.00145437	0.000261809	0.760182	0.125224	0	1.02476	0.59477	11.0353	0.000669991	0.122143	0.28258	0	0	0	0	0	0	0	0	0	0	0	0	0
1_2472_batch10_bc1022_metaflye_ccs_contig_1_Marinobacter	Marinobacter_1943	fabA; 3-hydroxyacyl-[acyl-carrier protein] dehydratase / trans-2-decenoyl-[acyl-carrier protein] isomerase [EC:4.2.1.59 5.3.3.14]	K01716	I	Necessary for the introduction of cis unsaturation into fatty acids. Catalyzes the dehydration of (3R)-3-hydroxydecanoyl- ACP to E-(2)-decenoyl-ACP and then its isomerization to Z-(3)- decenoyl-ACP. Can catalyze the dehydratase reaction for beta- hydroxyacyl-ACPs with saturated chain lengths up to 16 0, being most active on intermediate chain length	0	0	5426.56	0	3.32e-05	0	0	0	0	0	0	0	0	0	0	0	0	0	0	0	0	0	0	0	0	0	0	0	0	0	0	0	0	0	0	0	0	0	0	0	0	0	0	0	0	0	0	215805	255125	4166.59	90520.9	54942.6	195864	470.992	523528	6975.04	24314.5	32999.8	74.3442	29.7659	2779.79	1774.26	0	4230.15	4145.5	11325.2	7.2709	2457.55	2793.6	0	0	0	0	0	0	0	0	0	0	0	0	0
1_2473_batch10_bc1022_metaflye_ccs_contig_1_Marinobacter	Marinobacter_1943	fabB; 3-oxoacyl-[acyl-carrier-protein] synthase I [EC:2.3.1.41]	K00647	IQ	Belongs to the beta-ketoacyl-ACP synthases family	0	0	5510.21	0	1.12e-05	0	0	0	0	0	0	0	0	0	0	0	0	0	0	0	0	0	0	0	0	0	0	0	0	0	0	0	0	0	0	0	0	0	0	0	0	0	0	0	0	0	0	117662	181872	2891.47	74990.7	25849.7	136923	317.488	371115	3937.09	19230.6	20535.9	32.9474	10.3528	2598.69	1577.89	0	2532.05	3318.4	10003.9	5.07781	1484.23	2103.51	0	0	0	0	0	0	0	0	0	0	0	0	0
1_2474_batch10_bc1022_metaflye_ccs_contig_1_Marinobacter	Marinobacter_1943			K	COG2207 AraC-type DNA-binding domain-containing proteins	0	0	55.7162	0	4.33e-05	0	0	0	0	0	0	0	0	0	0	0	0	0	0	0	0	0	0	0	0	0	0	0	0	0	0	0	0	0	0	0	0	0	0	0	0	0	0	0	0	0	0	111113	146665	96.1879	1117.43	17041.8	8092.28	3.74626	166296	518.23	885.483	177.453	15.6898	7.22376	155.873	23.6995	0	249.239	219.888	305.812	6.68768	180.282	98.9892	0	0	0	0	0	0	0	0	0	0	6.32e-08	0	0
1_2475_batch10_bc1022_metaflye_ccs_contig_1_Marinobacter	Marinobacter_1943	sufB; Fe-S cluster assembly protein SufB	K09014	O	COG0719 ABC-type transport system involved in Fe-S cluster assembly, permease component	0	0	3827.21	0	2.36e-07	0	0	0	0	0	0	0	0	0	0	0	0	0	0	0	0	0	0	0	0	0	0	0	0	0	0	0	0	0	0	0	0	0	0	0	0	0	0	0	0	0	0	783458	342403	705.431	23664	250107	109450	115.038	948189	2489.48	14701.5	2603.88	66.3626	8.6183	30530.1	2275.81	0	711.91	50730.7	10246.5	49.4095	397.862	41558.4	0	0	0	0	0	0	0	0	0	0	0	0	0
1_2476_batch10_bc1022_metaflye_ccs_contig_1_Marinobacter	Marinobacter_1943	sufC; Fe-S cluster assembly ATP-binding protein	K09013	O	COG0396 ABC-type transport system involved in Fe-S cluster assembly, ATPase component	0	0	3862.27	0	3.6e-07	0	0	0	0	0	0	0	0	0	0	0	0	0	0	0	0	0	0	0	0	0	0	0	0	0	0	0	0	0	0	0	0	0	0	0	0	0	0	0	0	0	0	203164	116441	595.057	21866.6	57871	106242	103.887	623660	1459.5	12750.2	3009.08	35.7545	2.00532	23872.6	1394	0	420.661	34738.2	8017.87	5.3586	352.205	29365.6	0	0	0	3.73e-08	0	0	0	1.53e-09	0	0	0	0	0
1_2477_batch10_bc1022_metaflye_ccs_contig_1_Marinobacter	Marinobacter_1943	sufD; Fe-S cluster assembly protein SufD	K09015	O	COG0719 ABC-type transport system involved in Fe-S cluster assembly, permease component	0	0	2920.55	0	3.47e-06	2.16e-17	0	0	0	0	0	0	0	0	0	0	0	0	0	0	0	0	0	0	0	0	0	0	0	0	0	0	0	0	0	0	0	0	0	0	0	0	0	0	0	0	1.83e-09	144261	80103.9	296.247	10313.2	27192.4	57642.2	46.3049	317491	903.893	8899.64	1840.27	12.7926	1.43508	12209.4	609.368	0	176.582	21537.6	3786.38	2.90532	181.286	13417	0	0	0	5.37e-09	0	0	0	0	0	0	0	0	0
1_2478_batch10_bc1022_metaflye_ccs_contig_1_Marinobacter	Marinobacter_1943	sufS; cysteine desulfurase / selenocysteine lyase [EC:2.8.1.7 4.4.1.16]	K11717	E	Catalyzes the removal of elemental sulfur and selenium atoms from L-cysteine, L-cystine, L-selenocysteine, and L- selenocystine to produce L-alanine	0	0	440.854	0	0	0	0	0	0	0	0	0	0	0	0	0	0	0	0	0	0	0	0	0	0	0	0	0	0	0	0	0	0	0	0	0	0	0	0	0	0	0	0	0	0	0	0	68231.7	31174.2	77.0073	3841.34	13109.7	13479.9	14.1279	131439	317.909	1928.88	399.188	4.56942	0.362579	2697.43	126.739	0	181.846	5415.96	1245.58	1.60006	58.6995	2977.68	0	0	0	0	0	0	0	0	0	0	0	0	0
1_2479_batch10_bc1022_metaflye_ccs_contig_1_Marinobacter	Marinobacter_1943	sufA; Fe-S cluster assembly protein SufA	K05997	S	Belongs to the HesB IscA family	0	0	8039.63	0	0	0	0	0	0	0	0	0	0	0	0	0	0	0	0	0	0	0	0	0	0	0	0	0	0	0	0	0	0	0	0	0	0	0	0	0	0	0	0	0	0	0	0	1.7488e+06	1.00937e+06	2065.5	44959.5	500758	235140	319.906	1.75678e+06	9355.95	19803.5	12950	269.352	50.3234	46137.8	2590.88	0	2749.93	60793.6	10092.4	333.93	1054.88	56837.7	0	0	0	0	0	0	0	0	0	0	0	0	0
1_248_batch10_bc1022_metaflye_ccs_contig_1_Marinobacter	Marinobacter_1943	ppc; phosphoenolpyruvate carboxylase [EC:4.1.1.31]	K01595	C	Forms oxaloacetate, a four-carbon dicarboxylic acid source for the tricarboxylic acid cycle	0	0	41.9326	0	7.99e-09	0	0	0	0	0	0	0	0	0	0	0	0	0	0	0	0	0	0	0	0	0	0	0	0	0	0	0	0	0	0	0	0	3.43e-11	0	0	0	0	0	0	0	0	0	14023.3	11768.6	12.9336	528.03	1929.95	1863.18	1.81369	15726	24.039	107.96	116.757	0.413462	0.0827754	32.509	7.53972	0	41.0705	21.1241	104.447	0.2372	11.9867	7.89678	0	0	2.27e-12	0	0	0	0	0	0	0	0	0	0
1_2480_batch10_bc1022_metaflye_ccs_contig_1_Marinobacter	Marinobacter_1943			S	metal-sulfur cluster biosynthetic enzyme	0	0	4246.7	0	1.46e-06	0	0	0	0	0	0	0	0	0	0	0	0	0	0	0	0	0	0	0	0	0	0	0	0	0	0	0	0	0	0	0	0	0	0	0	0	0	0	0	0	0	0	990828	633706	1775.44	37024.8	241944	185207	265.831	1.38031e+06	7134.87	17520.8	7939.67	148.518	17.6362	36286.1	2310.47	0	1219.82	50913.2	12538.3	115.46	993.036	40661.2	0	0	0	0	0	0	0	0	0	0	0	0	0
1_2481_batch10_bc1022_metaflye_ccs_contig_1_Marinobacter	Marinobacter_1943	sufE; cysteine desulfuration protein SufE	K02426	S	COG2166 SufE protein probably involved in Fe-S center assembly	0	0	1246.28	0	5.45e-08	0	0	0	0	0	0	0	0	0	0	0	0	0	0	0	0	0	0	0	0	0	0	0	0	0	0.000323693	0	0	0	0	0	0	0	0	0	0	0	0	0	0	0	0	91307.2	44927.6	187.728	7124.76	15834.2	22821.8	25.993	290230	672.302	3501.47	1111.58	12.0611	1.36767	4537.19	290.224	0	217.916	5994.19	2096.11	2.82895	174.312	5656.42	0	0	0	0	0	0	0	0	0	0	0	0	0
1_2482_batch10_bc1022_metaflye_ccs_contig_1_Marinobacter	Marinobacter_1943	flgT; flagellar H-ring protein FlgT	K24343	S	Flagellar assembly protein T, C-terminal domain	0	0	3.71832	0	0	0	0	0	0	0	0	0	0	0	0	0	0	0	0	0	0	0	0	0	0	0	0	0	0	0	0	0	0	0	0	0	0	0	0	0	0	0	0	0	0	0	0	715.904	367.133	1.95627	161.527	25.882	273.211	0.565221	1637.52	0.833658	16.0128	41.0675	0.00642948	0.00065072	1.11984	2.01623	0	1.814	1.05465	8.46126	0.00110326	0.303432	0.645404	0	0	0	0	0	0	0	0	0	0	0	0	0
1_2483_batch10_bc1022_metaflye_ccs_contig_1_Marinobacter	Marinobacter_1943			S	protein conserved in bacteria	0	0	60.3094	0	0	0	0	0	0	0	0	0	0	0	0	0	0	0	0	0	0	0	0	0	0	0	0	0	0	0	0	0	0	0	0	0	0	0	0	0	0	0	0	0	0	0	0	5057.37	2505.53	20.2609	1194.48	701.068	3040.76	5.36011	10074.7	10.4415	216.622	401	0.0698717	0.00306034	7.52431	10.4736	0	3.61489	9.04013	69.4031	0.0150268	4.32199	4.08234	0	0	0	0	0	0	0	0	0	0	6.1e-10	0	0
1_2484_batch10_bc1022_metaflye_ccs_contig_1_Marinobacter	Marinobacter_1943			S	F plasmid transfer operon, TraF, protein	0	0	0.0533467	0	1.83e-08	0	0	0	0	0	0	0	0	0	0	0	0	0	0	0	0	0	0	0	0	0	0	0	0	0	0	0	0	0	0	0	0	0	0	0	0	0	0	0	0	0	0	577.837	231.919	0.0107429	7.79685	55.3967	6.64234	0.0119651	651.933	0.0158763	0.327201	1.15564	0.00419448	1.28e-05	0.0211642	0.00270765	0	0.0124846	0.0262969	0.201629	0.00108276	0.0101425	0.0160669	0	0	0	0	0	0	0	0	0	0	0	0	0
1_2485_batch10_bc1022_metaflye_ccs_contig_1_Marinobacter	Marinobacter_1943	cca; tRNA nucleotidyltransferase (CCA-adding enzyme) [EC:2.7.7.72 3.1.3.- 3.1.4.-]	K00974	J	Catalyzes the addition and repair of the essential 3'- terminal CCA sequence in tRNAs without using a nucleic acid template. Adds these three nucleotides in the order of C, C, and A to the tRNA nucleotide-73, using CTP and ATP as substrates and producing inorganic pyrophosphate	0	0	8.17565	0	2.51e-09	0	0	0	0	0	0	0	0	0	0	0	0	0	0	0	0	0	0	0	0	0	0	0	0	0	0	0	0	0	0	0	0	0	0	0	0	0	0	0	0	0	0	981.81	1094.56	0.459345	17.645	61.8981	42.3712	0.055011	1072.01	0.635452	3.72411	4.98671	0.00801931	0.000871656	0.461937	0.596275	0	1.12595	0.557295	1.79405	0.00238955	0.36915	0.103919	0	0	0	0	0	0	0	0	0	0	0	0	0
1_2486_batch10_bc1022_metaflye_ccs_contig_1_Marinobacter	Marinobacter_1943	PTR1; pteridine reductase [EC:1.5.1.33]	K03793	IQ	COG1028 Dehydrogenases with different specificities (related to short-chain alcohol dehydrogenases)	0	0	0.668245	0	0	0	0	0	0	0	0	0	0	0	0	0	0	0	0	0	0	0	0	0	0	0	0	0	0	0	0	0	0	0	0	0	0	0	0	0	0	0	0	0	0	0	0	190.413	381.865	0.060332	7.31119	14.6432	13.4103	0.00558918	110.046	0.265364	2.74356	0.849047	0.000699195	0.000161388	0.38651	0.203703	0	0.245449	0.187436	1.18283	0.000921617	0.0325446	0.0391011	0	0	0	0	0	0	0	0	0	0	0	0	0
1_2487_batch10_bc1022_metaflye_ccs_contig_1_Marinobacter	Marinobacter_1943	ACAT, atoB; acetyl-CoA C-acetyltransferase [EC:2.3.1.9]	K00626	I	Belongs to the thiolase family	0	0	489.563	0	9.94e-07	0	0	0	0	0	0	0	0	0	0	0	0	0	0	0	0	0	0	0	0	0	0	0	0	0	0	0	0	0	0	0	0	0	0	0	0	0	0	0	0	0	0	10070.7	20265	184.374	5745.13	1951.95	11380.6	26.9623	61695.1	234.659	1256.83	1836.73	2.39966	0.294368	145.093	194.605	0	151.224	130.684	825.018	0.22289	81.0134	90.8916	0	0	0	0	0	0	0	0	0	0	0	0	0
1_2488_batch10_bc1022_metaflye_ccs_contig_1_Marinobacter	Marinobacter_1943	trmL, cspR; tRNA (cytidine/uridine-2'-O-)-methyltransferase [EC:2.1.1.207]	K03216	J	Methylates the ribose at the nucleotide 34 wobble position in the two leucyl isoacceptors tRNA(Leu)(CmAA) and tRNA(Leu)(cmnm5UmAA). Catalyzes the methyl transfer from S- adenosyl-L-methionine to the 2'-OH of the wobble nucleotide	0	0	413.766	0	0	0	0	0	0	0	0	0	0	0	0	0	0	0	0	0	0	0	0	0	0	0	0	0	0	0	0	0	0	0	0	0	0	0	0	0	0	0	0	0	0	0	0	7441.5	5443.34	75.339	2766.96	702.483	4451.85	12.9394	34127.3	105.671	835.403	789.987	1.02613	0.168643	32.6611	205.597	0	125.768	68.1986	410.515	0.0382039	53.1477	40.1803	0	0	0	0	0	0	0	0	0	0	0	0	0
1_2489_batch10_bc1022_metaflye_ccs_contig_1_Marinobacter	Marinobacter_1943	ABC.PA.S; polar amino acid transport system substrate-binding protein	K02030	ET	amino acid transport	0	0	2.98551	0	0	0	0	0	0	0	0	0	0	0	0	0	0	0	0	0	0	0	0	0	0	0	0	0	0	0	0	0	0	0	0	0	0	0	0	0	0	0	0	0	0	0	0	862.959	638.606	0.322046	26.5767	91.4543	104.33	0.0830852	1767.05	1.17535	10.2884	10.5451	0.00802828	0.00239559	0.447857	0.362798	0	1.92223	2.02096	5.86705	0.000833034	0.791876	0.335819	0	0	0	0	0	0	0	0	0	0	0	0	0
1_249_batch10_bc1022_metaflye_ccs_contig_1_Marinobacter	Marinobacter_1943			T	Signal transduction protein	0	0	80.8658	0	9.88e-08	0	0	0	0	0	0	0	0	5.53e-07	0	0	0	0	0	0	0	0	0	0	0	0	0	0	0	0	0	0	0	0	0	0	0	0	0	0	0	0	0	0	0	0	0	7867.47	5276.69	17.5708	726.489	840.467	2120.97	2.67502	21217.4	35.5658	193.335	135.839	0.618449	0.0509435	31.5222	14.5625	0	24.7211	30.4439	129.822	0.0764376	16.6148	8.52513	0	0	0	0	0	0	0	0	0	0	0	0	0
1_2490_batch10_bc1022_metaflye_ccs_contig_1_Marinobacter	Marinobacter_1943	secB; preprotein translocase subunit SecB	K03071	U	One of the proteins required for the normal export of preproteins out of the cell cytoplasm. It is a molecular chaperone that binds to a subset of precursor proteins, maintaining them in a translocation-competent state. It also specifically binds to its receptor SecA	0	0	11702	0	0	0	0	0	0	0	0	0	0	0	0	0	0	0	0	0	0	0	0	0	0	0	0	0	0	0	0	0	0	0	0	0	0	0	0	0	0	0	0	0	0	0	0	495591	911957	3660.57	166956	121091	152074	1662	954110	16961.9	14612	53768.1	120.22	39.4339	2719.12	8561.37	0	2758.91	3018.46	24462.5	41.7067	1762.35	1038.12	0	0	0	0	0	0	0	0	0	5.35e-10	0	0	0
1_2491_batch10_bc1022_metaflye_ccs_contig_1_Marinobacter	Marinobacter_1943			P	COG0607 Rhodanese-related sulfurtransferase	0	0	68.6957	0	0	0	0	0	0	0	0	0	0	0	0	0	0	0	0	0	0	0	0	0	0	0	0	0	0	0	0	0	0	0	0	0	0	0	0	0	0	0	0	0	0	0	0	2913.33	8069.98	2.6704	730.161	338.562	425.568	2.55052	4297.12	25.5087	62.06	264.673	0.124705	0.021127	4.30151	10.7914	0	27.2012	4.47673	92.4978	0.0504844	9.40061	4.01206	0	0	0	0	0	0	0	0	0	0	0	0	0
1_2492_batch10_bc1022_metaflye_ccs_contig_1_Marinobacter	Marinobacter_1943	gpmI; 2,3-bisphosphoglycerate-independent phosphoglycerate mutase [EC:5.4.2.12]	K15633	G	Catalyzes the interconversion of 2-phosphoglycerate and 3-phosphoglycerate	0	0	535.852	0	1.93e-06	0	0	0	0	0	0	0	0	0	0	0	0	0	0	0	0	0	0	0	0	0	0	0	0.000923352	0	0	0	0	0	0	0	0	0	0	0	0	0	0	0	0	0	0	63787.8	30886.2	106.887	4428.98	14849.9	6843.61	18.4671	104315	261.168	798.047	781.25	5.23184	0.604258	226.202	221.059	0	113.48	211.387	774.539	2.03404	79.1523	120.016	0	0	0	0	0	0	0	0	0	0	0	0	0
1_2493_batch10_bc1022_metaflye_ccs_contig_1_Marinobacter	Marinobacter_1943	envC; murein hydrolase activator	K22719	D	COG4942 Membrane-bound metallopeptidase	0	0	4.84856	0	2.3e-09	0	0	0	0	0	0	0	0	0	0	0	0	0	0	0	0	0	0	0	0	0	0	0	0	0	0	0	0	0	0	0	0	0	0	0	0	0	0	0	0	0	0	2091.53	695.854	0.65054	29.5695	121.516	41.0408	0.124041	2850.24	1.326	10.0509	3.16063	0.0252695	0.000961526	1.95363	1.17365	0	2.57777	2.42379	12.6785	0.00278763	0.202796	0.988751	0	0	0	0	0	0	0	0	0	0	0	0	0
1_2494_batch10_bc1022_metaflye_ccs_contig_1_Marinobacter	Marinobacter_1943	E3.4.21.102, prc, ctpA; carboxyl-terminal processing protease [EC:3.4.21.102]	K03797	M	Belongs to the peptidase S41A family	0	0	158.27	0	1.11e-09	0	0	0	0	0	0	0	0	0	0	0	0	0	0	0	0	0	0	0	0	0	0	0	0.000595262	0	0	0	0	0	0	0	0	2.68e-06	0	0	0	0	0	0	0	0	0	53272.8	66581.9	37.6553	2794.81	10697.7	4253.5	8.43554	36663.9	150.672	425.25	462.437	1.95355	0.57769	66.8183	46.7654	0	138.961	48.5383	256.515	2.44095	21.0561	18.8974	0	0	0	0	0	0	0	0	0	0	1.41e-10	0	0
1_2495_batch10_bc1022_metaflye_ccs_contig_1_Marinobacter	Marinobacter_1943	K09798; uncharacterized protein	K09798	S	protein conserved in bacteria	0	0	53.9914	0	0	0	0	0	0	0	0	0	0	0	0	0	0	0	0	0	0	0	0	0	0	0	0	0	0	0	0	0	0	0	0	0	0	1.51e-05	0	0	0	0	0	0	0	0	0	13059.7	10454.1	3.58608	441.435	1354.83	1110.22	0.695619	8497.08	13.8083	34.4638	60.8179	0.191026	0.0512552	16.6958	4.49432	0	24.4189	19.1834	77.7703	0.265709	2.91778	6.06842	0	0	0	0	0	0	0	0	0	0	0	0	0
1_2496_batch10_bc1022_metaflye_ccs_contig_1_Marinobacter	Marinobacter_1943	hisF; imidazole glycerol-phosphate synthase subunit HisF [EC:4.3.2.10]	K02500	E	IGPS catalyzes the conversion of PRFAR and glutamine to IGP, AICAR and glutamate. The HisF subunit catalyzes the cyclization activity that produces IGP and AICAR from PRFAR using the ammonia provided by the HisH subunit	0	0	117.619	0	1.01e-07	0	0	0	0	0	0	0	0	0	0	0	0	0	0	0	0	0	0	0	0	0	0	0	0	0	0	0	0	0	0	0	0	0	0	0	0	0	0	0	0	0	0	9587.99	5880.83	15.2864	1556.07	1950.82	1329.74	4.06973	27481	57.9436	151.958	161.448	0.599661	0.0966786	33.9431	17.6299	0	29.7262	31.5693	416.292	0.21999	9.51262	19.911	0	0	3.33e-12	0	0	0	0	0	0	0	0	0	0
1_2497_batch10_bc1022_metaflye_ccs_contig_1_Marinobacter	Marinobacter_1943	hisA; phosphoribosylformimino-5-aminoimidazole carboxamide ribotide isomerase [EC:5.3.1.16]	K01814	E	1-(5-phosphoribosyl)-5- (5-phosphoribosylamino)methylideneamino imidazole-4-carboxamide isomerase	0	0	367.503	0	0	0	0	0	0	0	0	0	0	0	0	0	0	0	0	0	0	0	0	0	0	0	0	0	0	0	0	0	0	0	0	0	0	0	0	0	0	0	0	0	0	0	0	11514.3	10584.2	24.9038	2606.93	1786.03	3713.12	7.53474	50313.9	85.0425	338.529	294.489	1.57372	0.20248	55.5785	63.4929	0	48.3454	81.0739	687.109	0.232192	20.9375	57.0998	0	0	0	0	0	0	0	0	0	0	0	0	0
1_2498_batch10_bc1022_metaflye_ccs_contig_1_Marinobacter	Marinobacter_1943	hisH; imidazole glycerol-phosphate synthase subunit HisH [EC:4.3.2.10]	K02501	E	IGPS catalyzes the conversion of PRFAR and glutamine to IGP, AICAR and glutamate. The HisH subunit provides the glutamine amidotransferase activity that produces the ammonia necessary to HisF for the synthesis of IGP and AICAR	0	0	214.784	0	1.9e-05	0	0	0	0	0	0	0	0	0	0	0	0	0	0	0	0	0	0	0	0	0	0	0	0	0	0	0	0	0	0	0	0	0	0	0	0	0	0	0	0	0	0	13026.5	13550.3	24.0218	1000.41	2039.97	3229.13	5.6068	23108.1	64.4414	139.631	307.185	0.707121	0.073416	41.1555	50.5863	0	19.777	40.4751	176.767	0.157406	10.5569	18.5497	0	0	0	0	0	0	0	0	0	0	0	0	0
1_2499_batch10_bc1022_metaflye_ccs_contig_1_Marinobacter	Marinobacter_1943	hisB; imidazoleglycerol-phosphate dehydratase [EC:4.2.1.19]	K01693	E	belongs to the histidinol- phosphatase family	0	0	3027.99	0	7.44e-05	0	0	0	0	0	0	0	0	0	0	0	0	0	0	0	0	0	0	0	0	0	0	0	0	0	0	0	0	0	0	0	0	0	0	0	0	0	0	0	0	0	0	137743	147336	1641.91	39440.5	37200.5	64162.4	260.385	392687	2578.61	7307.51	15518.5	49.3101	5.41109	661.301	593.119	0	867.723	1233.09	8502.16	12.9356	460.618	395.888	0	0	0	0	0	0	0	0	0	0	0	0	0
1_25_batch10_bc1022_metaflye_ccs_contig_1_Marinobacter	Marinobacter_1943	mraW, rsmH; 16S rRNA (cytosine1402-N4)-methyltransferase [EC:2.1.1.199]	K03438	J	Specifically methylates the N4 position of cytidine in position 1402 (C1402) of 16S rRNA	0	0	3162.05	0	3.87e-09	0	0	0	0	0	0	0	0	0	0	0	0	0	0	0	0	0	0	0	0	0	0	0	0	0	0	0	0	0	0	0	0	0	0	0	0	0	0	0	0	0	0	16156.5	62817	1092.68	33729.8	3256.52	142663	190.176	33532.7	721.971	8400.04	17552.4	0.456954	2.86217	518.437	808.191	0	580.155	738.246	4136.54	0.162729	230.653	544.953	0	0	0	0	0	0	0	0	0	0	0	0	0
1_250_batch10_bc1022_metaflye_ccs_contig_1_Marinobacter	Marinobacter_1943	adk, AK; adenylate kinase [EC:2.7.4.3]	K00939	F	Catalyzes the reversible transfer of the terminal phosphate group between ATP and AMP. Plays an important role in cellular energy homeostasis and in adenine nucleotide metabolism	0	0	2929.63	0	0	0	0	0	0	0	0	0	0	0	0	0	0	0	0	0	0	0	0	0	0	0	0	0	0	0	0	0	0	0	0	0	0	0	0	0	0	0	0	0	0	0	0	56312.3	282888	4819.74	24375.8	11241.8	121062	150.091	78610.5	942.439	14620.9	17328.4	4.11245	6.43786	402.918	548.084	0	660.026	605.879	2677.73	3.32116	381.912	287.557	0	0	0	0	0	0	0	0	0	0	0	0	0
1_2500_batch10_bc1022_metaflye_ccs_contig_1_Marinobacter	Marinobacter_1943			I	negative regulation of translational initiation	0	0	268.908	0	1.58e-05	0	0	0	0	0	0	0	0	0	0	0	0	0	0	0	0	0	0	0	0	0	0	0	0	0	0	0	0	0	0	0	0	0	0	0	0	0	0	0	0	0	0	14467.6	24037.5	69.1884	2700.94	2278.96	5157.85	13.7026	42175.5	148.8	503.406	1092.28	1.16242	0.244818	52.0111	80.6442	0	133.848	66.9403	485.039	0.30538	43.6237	33.9979	0	0	0	0	0	0	0	0	0	0	0	0	0
1_2501_batch10_bc1022_metaflye_ccs_contig_1_Marinobacter	Marinobacter_1943	asmA; AsmA protein	K07289	M	protein involved in outer membrane biogenesis	0	0	31.1168	0	5.22e-08	0	0	0	0	0	0	0	0	0	0	0	0	0	0	0	0	0	0	0	0	0	0	0	0	0	0	0	0.00278458	0	0	0	0	0	0	0	0	0	0	0	0	0	0	8541.5	9344.6	6.788	197.633	1667.99	856.387	0.581177	18027.7	19.9232	71.2469	39.881	0.432534	0.0416893	11.566	5.78294	0	29.5865	11.9774	44.0494	0.105294	6.53673	5.71135	0	0	0	0	0	0	5.12e-14	0	0	0	0	0	0
1_2502_batch10_bc1022_metaflye_ccs_contig_1_Marinobacter	Marinobacter_1943	mutY; A/G-specific adenine glycosylase [EC:3.2.2.31]	K03575	L	COG1194 A G-specific DNA glycosylase	0	0	0.34469	0	0	0	0	0	0	0	0	0	0	0	0	0	0	0	0	0	0	0	0	0	0.00688191	0	0	0	0	0	0	0	0	0	0	0	0	0	0	0	0	0	0	0	0	0	0	591.842	274.622	0.087346	8.7439	52.672	6.30674	0.010007	792.348	0.533925	1.61587	0.867399	0.00751815	0.000491823	0.337558	0.0546159	0	0.258175	0.730123	1.64455	0.00315689	0.0616125	0.2535	0	0	0	0	0	0	0	0	0	0	0	0	0
1_2503_batch10_bc1022_metaflye_ccs_contig_1_Marinobacter	Marinobacter_1943			CO	Could be a mediator in iron transactions between iron acquisition and iron-requiring processes, such as synthesis and or repair of Fe-S clusters in biosynthetic enzymes	0	0	66.9538	0	0	0	0	0	0	0	0	0	0	0	0	0	0	0	0	0	0	0	0	0	0	0	0	0	0	0	0	0	0	0	0	0	0	0	0	0	0	0	0	0	0	0	0	3398.6	18246.2	4.84445	91.6043	1057.9	285.655	0.882801	2845.1	7.49918	43.3739	80.4302	0.0309013	0.0348232	8.42047	7.94623	0	55.2198	10.0546	157.236	0.196993	2.57394	4.94868	0	0	0	0	0	0	0	0	0	0	0	0	0
1_2504_batch10_bc1022_metaflye_ccs_contig_1_Marinobacter	Marinobacter_1943			L	Belongs to the 'phage' integrase family	0	0	0.0446132	0	0	0	0	0	0	0	0	0	0	0	0	0	0	0	0	0	0	0	0	0	0	0	0	0	0	0	0	0	0	0	0	0	0	0	0	0	0	0	0	0	0	0	0	571.864	1462.2	0.0101856	0.704789	44.1181	3.81617	0.0013338	88.2708	0.0486224	0.177859	0.384072	0.00044112	0.000353101	0.0209448	0.00284239	0	0.33762	0.0220289	0.274415	0.00416323	0.00903964	0.0176169	0	0	0	0	0	0	0	0	0	0	0	0	0
1_2505_batch10_bc1022_metaflye_ccs_contig_1_Marinobacter	Marinobacter_1943			None	None	0	0	15.206	0	0	0	0	0	0	0	0	0	0	0	0	0	0	0	0	0	0	0	0	0	0	0	0	0	0	0	0	0	0	0	0	0	0	0	0	0	0	0	0	0	0	0	0	12349.4	25011	6.24454	236.602	3110.29	635.398	0.574606	7829.38	15.6936	88.2102	44.8598	0.139379	0.0382461	10.5445	4.42553	0	14.19	11.2545	24.578	0.867222	2.79718	2.33934	0	0	0	0	0	0	0	0	0	0	8e-12	0	0
1_2506_batch10_bc1022_metaflye_ccs_contig_1_Marinobacter	Marinobacter_1943	hsdM; type I restriction enzyme M protein [EC:2.1.1.72]	K03427	V	COG0286 Type I restriction-modification system methyltransferase subunit	0	0	28.659	0	0	0	0	0	0	0	0	0	0	0	0	0	0	0	0	0	0	0	0	0	0	0	0	0	0	0	0	0	0	0	0	0	0	0	0	0	0	0	0	0	0	0	0	6386.92	11612.7	5.98993	215.805	987.59	593.282	0.666314	6158.21	11.5603	84.1408	56.7236	0.1002	0.0212054	8.54241	3.39031	0	9.78107	9.56874	33.0986	0.140073	2.31525	2.3874	0	0	0	0	0	0	0	0	0	0	0	0	0
1_2507_batch10_bc1022_metaflye_ccs_contig_1_Marinobacter	Marinobacter_1943	hsdS; type I restriction enzyme, S subunit [EC:3.1.21.3]	K01154	L	restriction modification system DNA specificity	0	0	36.6352	0	1.66e-08	0	0	0	0	0	0	0	0	0	0	0	0	0	0	0	0	0	0	0	0	0	0	0	0	0	0	0	0	0	0	0	0	0	0	0	0	0	0	0	0	0	0	6929.93	7322.76	3.49774	221.349	1218.84	313.032	0.445164	4665	7.32275	32.2008	34.997	0.0681344	0.0151623	5.27281	3.3108	0	4.72713	6.34382	40.2148	0.21319	3.2627	1.8355	0	0	0	0	0	0	0	0	0	0	0	0	0
1_2508_batch10_bc1022_metaflye_ccs_contig_1_Marinobacter	Marinobacter_1943	hsdR; type I restriction enzyme, R subunit [EC:3.1.21.3]	K01153	L	Subunit R is required for both nuclease and ATPase activities, but not for modification	0	0	3.5767	0	0	0	0	0	0	0	0	0	0	0	0	0	0	0	0	0	0	0	0	0	0	0	0	0	0	0	0	0	0	0	0	0	0	0	0	0	0	0	0	0	0	0	0	680.551	682.835	0.389887	19.3176	87.7064	49.2079	0.0525367	924.335	0.602556	4.86908	3.01328	0.00798957	0.000953112	0.635165	0.245407	0	0.985219	0.739073	3.38707	0.00491165	0.417751	0.219004	0	0	0	0	0	0	0	0	0	0	0	0	0
1_2509_batch10_bc1022_metaflye_ccs_contig_1_Marinobacter	Marinobacter_1943			S	Protein of unknown function DUF45	0	0	1.76971	0	0	0	0	0	0	0	0	0	0	0	0	0	0	0	0	0	0	0	0	0	0	0	0	0	0	0	0	0	0	0	0	0	0	0	0	0	0	0	0	0	0	0	0	866.664	863.885	0.3104	14.0322	62.9132	195.771	0.0548293	797.874	0.883676	9.17891	1.77217	0.00947124	0.00297874	0.453442	0.146414	0	0.294599	0.594693	2.94426	0.00122788	0.246827	0.19693	0	0	0	0	0	0	0	0	0	0	0	0	0
1_251_batch10_bc1022_metaflye_ccs_contig_1_Marinobacter	Marinobacter_1943	tsaB; tRNA threonylcarbamoyladenosine biosynthesis protein TsaB	K14742	O	COG1214 Inactive homolog of metal-dependent proteases	0	0	433.026	0	0	0	0	0	0	0	0	0	0	0	0	0	0	0	0	0	0	0	0	0	0	0	0	0	0	0	0	0	0	0	0	0	0	0	0	0	0	0	0	0	0	0	0	4280.43	15922.6	254.328	3076.61	802.312	9744.63	11.9995	18280	84.0795	1740.53	1417.91	0.323274	0.228265	50.5904	94.0473	0	66.5834	101.861	446.726	0.0572503	51.4018	39.193	0	0	0	0	0	0	0	0	0	0	0	0	0
1_2510_batch10_bc1022_metaflye_ccs_contig_1_Marinobacter	Marinobacter_1943			L	transposition	0	0	1.05553	0	0	0	0	0	0	0	0	0	0	0	0	0	0	0	0	0	0	0	0	0	0	0	0	0	0	0	0	0	0	0	0	0	0	0	0	0	0	0	0	0	0	0	0	477.398	279.479	0.0740441	5.44012	37.4701	5.33006	0.0189769	287.456	0.115655	1.57137	1.04276	0.00145784	0.000425431	0.544845	0.0737617	0	1.96259	0.0728919	0.887044	0.000760182	0.0782078	0.0784123	0	0	0	0	0	0	0	0	0	0	0	0	0
1_2511_batch10_bc1022_metaflye_ccs_contig_1_Marinobacter	Marinobacter_1943	radC; DNA repair protein RadC	K03630	E	Belongs to the UPF0758 family	0	0	0.00107722	0	0	0	0	0	0	0	0	0	0	0	0	0	0	0	0	0	0	0	0	0	0	0	0	0	0	0	0	0	0	0	0	0	0	0	0	0	0	0	0	0	0	0	0	9.347	27.5234	6.88e-05	0.00836761	0.691006	0.460259	9e-05	9.67331	0.00554343	0.00723433	0.00109989	1.74e-06	1.36e-06	0.00152121	0.000804487	0	0.000278419	0.000453415	0.0155608	4.88e-05	1.19e-05	2.42e-05	0	0	0	0	0	0	0	0	0	0	0	0	0
1_2512_batch10_bc1022_metaflye_ccs_contig_1_Marinobacter	Marinobacter_1943			L	Resolvase	0	0	0.0672031	0	0	0	0	0	0	0	0	0	0	0	0	0	0	0	0	0	0	0	0	0	0	0	0	0	0	0	0	0	0	0	0	0	0	0	0	0	0	0	0	0	0	0	0	492.841	718.222	0.00421328	0.33152	74.0621	3.16812	0.00107417	156.481	0.0515861	0.0899502	0.00737513	0.000148908	6.19e-05	0.0210956	0.00669392	0	0.0441059	0.00495179	0.121764	0.00388961	0.0523398	0.000234614	0	0	0	0	0	0	0	0	0	0	0	0	0
1_2513_batch10_bc1022_metaflye_ccs_contig_1_Marinobacter	Marinobacter_1943					0	0	0.00567036	0	0	0	0	0	0	0	0	0	0	0	0	0	0	0	0	0	0	0	0	0	0	0	0	0	0	0	0	0	0	0	0	0	0	0	0	0	0	0	0	0	0	0	0	42.5083	18.2622	0.000268596	0.678871	4.07193	0.00103252	5.78e-06	0.391207	0.0244485	0.0155159	8.1e-05	4.65e-06	1.17e-06	0.0188621	5.52e-05	0	0.000281597	0.0285969	0.0407855	0	6.57e-06	0.000137836	0	0	0	0	0	0	0	0	0	0	0	0	0
1_2514_batch10_bc1022_metaflye_ccs_contig_1_Marinobacter	Marinobacter_1943			KL	Type III restriction enzyme res subunit	0	0	0.000346076	0	0	0	0	0	0	0	0	0	0	0	0	0	0	0	0	0	0	0	0	0	0	0	0	0	0	0	0	0	0	0	0	0	0	0	0	0	0	0	0	0	0	0	0	1.48467	11.3197	1.01e-05	0.00671885	0.0189823	0.00372218	1.06e-06	0.537554	4.02e-05	0.000421152	0.000592173	1.36e-07	2.46e-10	2.83e-05	2.16e-07	0	2.2e-05	9.29e-06	0.000532255	1.12e-07	6.25e-05	7.45e-06	0	0	0	0	0	0	0	0	0	0	0	0	0
1_2515_batch10_bc1022_metaflye_ccs_contig_1_Marinobacter	Marinobacter_1943			None	None	0	0	0.0728149	0	0	0	0	0	0	0	0	0	0	0	0	0	0	0	0	0	0	0	0	0	0	0	0	0	0	0	0	0	0	0	0	0	0	0	0	0	0	0	0	0	0	0	0	1848.18	674.831	0.0148632	0.258011	48.3304	5.07902	0.00153101	182.007	0.0682732	0.0749579	0.0566176	0.000387599	0.00152264	0.0368666	0.0193112	0	0.247299	0.00845078	0.711641	0.0256589	0.00293503	0.00181588	0	0	0	0	0	0	0	0	0	0	0	0	0
1_2516_batch10_bc1022_metaflye_ccs_contig_1_Marinobacter	Marinobacter_1943			L	Type III restriction enzyme, res subunit	0	0	0.182585	0	0	0	0	0	0	0	0	0	0	0	0	0	0	0	0	0	0	0	0	0	0	0	0	0	0	0	0	0	0	0	0	0	0	0	0	0	0	0	0	0	0	0	0	47.4597	39.3091	0.000324153	1.40031	4.41332	0.335008	5.14e-05	26.7881	0.0169688	0.37624	0.00358836	3e-05	1.85e-05	0.000285896	0.0050097	0	0.0542505	0.0131646	0.01652	6.84e-06	0.00325431	6.09e-05	0	0	0	0	0	0	0	0	0	0	0	0	0
1_2517_batch10_bc1022_metaflye_ccs_contig_1_Marinobacter	Marinobacter_1943					0	0	0.00310082	0	0	0	0	0	0	0	0	0	0	0	0	0	0	0	0	0	0	0	0	0	0	0	0	0	0	0	0	0	0	0	0	0	0	0	0	0	0	0	0	0	0	0	0	7.44069	2.73345	0.00404955	0.0557893	0.656184	0.00190505	9.95e-06	36.9798	0.00808551	0.428473	0.00187493	2.89e-05	8.09e-07	0.0172652	0.0006387	0	0.120878	0.0104486	0.11243	6.46e-05	0.000238239	4.19e-06	0	0	0	0	0	0	0	0	0	0	0	0	0
1_2518_batch10_bc1022_metaflye_ccs_contig_1_Marinobacter	Marinobacter_1943					0	0	0	0	0	0	0	0	0	0	0	0	0	0	0	0	0	0	0	0	0	0	0	0	0	0	0	0	0	0	0	0	0	0	0	0	0	0	0	0	0	0	0	0	0	0	0	8.76577	17.8974	0.0050781	0.00157863	1.27053	0.0498601	8.08e-06	7.73709	0.000752613	0.00152026	0.00397508	1.48e-07	5.72e-07	0.00336534	0	0	0	0.00058684	0.00731705	1.11e-06	0	0	0	0	0	0	0	0	0	0	0	0	0	0	0
1_2519_batch10_bc1022_metaflye_ccs_contig_1_Marinobacter	Marinobacter_1943			S	OST-HTH/LOTUS domain	0	0	0.177396	0	0	0	0	0	0	0	0	0	0	0	0	0	0	0	0	0	0	0	0	0	0	0	0	0	0	0	0	0	0	0	0	0	0	0	0	0	0	0	0	0	0	0	0	353.246	578.378	0.0145055	1.09029	38.7545	6.84749	0.001961	154.008	0.0681287	0.881826	0.322654	0.000546425	0.000302235	0.0312674	0.00838836	0	0.310737	0.0717787	0.251295	0.00124511	0.0621961	0.0722222	0	0	0	0	0	0	0	0	0	0	0	0	0
1_252_batch10_bc1022_metaflye_ccs_contig_1_Marinobacter	Marinobacter_1943	bacA; undecaprenyl-diphosphatase [EC:3.6.1.27]	K06153	V	Catalyzes the dephosphorylation of undecaprenyl diphosphate (UPP). Confers resistance to bacitracin	0	0	6.50249	0	0	0	0	0	0	0	0	0	0	0	0	0	0	0	0	0	0	0	0	0	0	0	0	0	0	0	0	0	0	0	0	0	0	0	0	0	0	0	0	0	0	0	0	374.191	757.971	0.96354	29.5241	23.005	212.321	0.105888	680.689	1.0459	4.35172	13.4169	0.00211255	0.0013926	0.730426	2.96317	0	1.42835	1.26031	7.49836	0.00065229	0.733033	0.524842	0	0	0	0	0	0	0	0	0	0	0	0	0
1_2520_batch10_bc1022_metaflye_ccs_contig_1_Marinobacter	Marinobacter_1943	yrbG; cation:H+ antiporter	K07301	P	COG0530 Ca2 Na antiporter	0	0	0.0752941	0	0	0	0	0	0	0	0	0	0	0	0	0	0	0	0	0	0	0	0	0	0	0	0	0	0	0	0	0	0	0	0	0	0	0	0	0	0	0	0	0	0	0	0	28.8717	21.0267	0.00271767	0.797746	1.15851	0.72645	0.000208981	131.113	0.0142207	0.210662	0.0396693	0.00028681	4.1e-06	0.0880437	0.000392967	0	0.0371739	0.00563623	0.0259906	3.14e-06	0.0310598	0.00350489	0	0	0	0	0	0	0	0	0	0	0	0	0
1_2521_batch10_bc1022_metaflye_ccs_contig_1_Marinobacter	Marinobacter_1943					0	0	47.7741	0	0	0	0	0	0	0	0	0	0	0	0	0	0	0	0	0	0	0	0	0	0	0	0	0	0	0	0	0	0	0	0	0	0	0	0	0	0	0	0	0	0	0	0	1600.29	1102.61	0.33685	86.2925	113.367	142.629	0.233881	1021.61	0.479776	8.46143	8.13433	0.0471734	0.00158538	4.84002	11.2994	0	2.23281	8.84761	18.4776	0.0095576	0.319069	4.72569	0	0	0	0	0	0	0	0	0	0	0	0	0
1_2522_batch10_bc1022_metaflye_ccs_contig_1_Marinobacter	Marinobacter_1943	glcF; glycolate dehydrogenase iron-sulfur subunit [EC:1.1.99.14]	K11473	C	Glycolate oxidase iron-sulfur subunit	0	0	40966.7	0	3.87e-07	0	0	0	0	0	0	0	0	0	0	0	0	0	0	0	0	0	0	0	0	0	0	0	0	0	0	0	0	0	0	0	0	0	0	0	0	0	0	0	0	0	0	563467	361843	5950.03	214265	196473	354591	1632.98	842504	4550.74	47836	67674.1	268.024	71.1891	13623.6	20680.2	0	6069.86	14693.6	64918.9	190.983	3161.23	9303	0	0	0	0	0	0	3.01e-14	0	0	0	0	0	0
1_2523_batch10_bc1022_metaflye_ccs_contig_1_Marinobacter	Marinobacter_1943					0	0	0	0	0	0	0	0	0	0	0	0	0	0	0	0	0	0	0	0	0	0	0	0	0	0	0	0	0	0	0	0	0	0	0	0	0	0	0	0	0	0	0	0	0	0	0	0.604493	0	0	0.00479044	0.272308	0.384922	0	0.622846	0	0	0	4.08e-07	0	1.18e-05	0	0	0	0	0.0286612	0	0	1.58e-06	0	0	0	0	0	0	0	0	0	0	0	0	0
1_2524_batch10_bc1022_metaflye_ccs_contig_1_Marinobacter	Marinobacter_1943	glcE; glycolate dehydrogenase FAD-binding subunit [EC:1.1.99.14]	K11472	C	Glycolate oxidase FAD binding subunit	0	0	119670	0	8.54e-07	0	0	0	0	0	0	0	0	0	0	0	0	0	0	0	0	0	0	0	0	0	0	0	0	0	0	0	0	0	0	0	0	0	0	0	0	0	0	0	0	0	0	1.1377e+06	977710	38691.5	841670	279866	1.86441e+06	6560.77	2.97266e+06	29987.3	178108	254433	1600.76	456.992	32026.9	67941.1	0	29386.1	31997.2	153861	647.738	17111.2	22276	0	0	0	0	0	0	0	0	0	0	0	0	0
1_2525_batch10_bc1022_metaflye_ccs_contig_1_Marinobacter	Marinobacter_1943	glcD; glycolate dehydrogenase FAD-linked subunit [EC:1.1.99.14]	K00104	C	COG0277 FAD FMN-containing dehydrogenases	0	0	1.19864e+06	8.44387	0.000157676	0	0	0	0	0	0	0	0	0	0	0	0.432092	0	0	0	0	0	0	0	0	0	0	0	0.019603	0	0	0	0	0	0	0	0	7.06e-09	4.24e-08	0	0	0	0	0	0	0	0	6.54035e+06	5.22514e+06	697493	12547682	2.91801e+06	2.16624e+07	137644	2.46265e+07	672375	2.82305e+06	4.12689e+06	40987.3	8708.53	474508	1.571e+06	0	342810	490300	2.32755e+06	6103.41	267545	347897	0	0	2.06e-13	0	4.24e-07	0	0	0	0	0	0	0	0
1_2526_batch10_bc1022_metaflye_ccs_contig_1_Marinobacter	Marinobacter_1943			S	protein, possibly involved in utilization of glycolate and propanediol	0	0	3.13764e+06	0	0.000328009	0	0	0	0	0	0	0	0	0	0	0	0	0	0	0	0	0	0	0	0	0	0	0	0.443315	0	0	0	0	0	0	0	0	0	0	0	0	0	0	0	0	0	0	1.67702e+07	1.42817e+07	1.83004e+06	2.5342e+07	6.36968e+06	4.3659e+07	378685	3.55434e+07	1.93946e+06	5.62204e+06	1.02507e+07	106891	37703.4	1.01187e+06	3.3886e+06	0	731325	1.12331e+06	5.58024e+06	28454.3	651672	954995	0	0	0	0	0	0	0	0	0	0	0	0	0
1_2527_batch10_bc1022_metaflye_ccs_contig_1_Marinobacter	Marinobacter_1943			Q	COG4664 TRAP-type mannitol chloroaromatic compound transport system large permease component	0	0	255619	0	4.72e-05	0	0	0	4.24e-11	0	0	0	0	0	0	0	0	0	0	0	0	0	0	0	0	0	0	0	0	0	0	0	0	0	0	0	0	0	0	0	0	5e-13	0	0	0	0	0	1.84497e+06	1.49073e+06	72906.7	2.21656e+06	589502	2.35232e+06	16144.8	5.80627e+06	124543	381315	605586	5602.54	851.597	67705.9	175216	0	44386.5	84535.3	404588	1277.4	43456.4	42105.7	0	0	3.13e-13	0	0	0	0	0	0	0	6.2e-10	0	0
1_2528_batch10_bc1022_metaflye_ccs_contig_1_Marinobacter	Marinobacter_1943			Q	COG4665 TRAP-type mannitol chloroaromatic compound transport system small permease component	0	0	910024	0	5.69e-05	0	0	0	6.1e-10	0	0	0	0	0	0	0	0	0	0	0	0	0	0	0	0	0	0	0	0	0	0	0	0	0	0	0	0	0	0	0	0	9.13e-12	0	0	0	0	0	5.60218e+06	3.97165e+06	425656	7.85909e+06	1.80727e+06	1.11428e+07	82469.7	1.89983e+07	750071	1.67801e+06	2.88912e+06	30321.9	6294.68	251034	674771	0	177348	271625	1.54494e+06	4394.82	189487	123257	0	0	0	0	0	0	0	0	0	0	2.38e-10	0	0
1_2529_batch10_bc1022_metaflye_ccs_contig_1_Marinobacter	Marinobacter_1943			Q	Part of the tripartite ATP-independent periplasmic (TRAP) transport system	0	0	1.64564e+08	0	0.118743	0	8.02e-06	0	0	0	0	0	0	0	0	0	1.8092	0	0	0	0	0	0	0.000956042	0	0	0	0.00403654	0.0170008	0	0	0	0	0	0	0	0	4.81e-10	0	0	0	0	0	0	0	0	0	7.50181e+08	3.84842e+08	1.34099e+08	1638994569	5.3906e+08	1883088275	3.72278e+07	1760698077	2.33923e+08	2.82387e+08	848899759	3.4486e+07	6.16794e+06	4.48865e+07	2.82486e+08	0	4.01953e+07	5.69655e+07	2.48133e+08	9.91445e+06	3.84686e+07	3.50305e+07	1.74e-05	0	9.85e-12	0	0	0	9.26e-10	0	0	0	1.26e-07	0	0
1_253_batch10_bc1022_metaflye_ccs_contig_1_Marinobacter	Marinobacter_1943					0	0	15892.1	0	3.47e-06	0	0	0	0	0	0	0	0	0	0	0	0	0	0	0	0	0	0	0	0	0	0	0	0	0	0	0	0	0	0	0	0	0	0	0	0	0	0	0	0	0	0	1.63587e+06	844998	27574.4	287746	463338	1.23238e+06	2700.47	4.70964e+06	43886.4	88026.9	127151	1541.28	301.421	9477.4	18444.8	0	14756	11046.2	38177.6	199.352	13890.8	7353.28	0	0	0	0	0	0	0	0	0	0	0	0	0
1_2530_batch10_bc1022_metaflye_ccs_contig_1_Marinobacter	Marinobacter_1943	glcC; GntR family transcriptional regulator, glc operon transcriptional activator	K11474	K	FCD	0	0	355.772	0	2.93e-06	0	0	0	0	0	0	0	0	0	0	0	0	0	0	0	0	0	0	0	0	0	0	0	0	0	0	0	0	0	0	0	0	0	0	0	0	0	0	0	0	0	0	64353.2	68518.2	52.0429	1093.02	12756.9	7960.1	8.54432	94782.8	140.635	910.378	430.527	9.01292	1.44725	64.7191	154.096	0	162.805	92.6407	575.96	6.79811	89.311	29.0381	0	0	0	0	0	0	0	0	0	0	1.86e-09	0	0
1_2531_batch10_bc1022_metaflye_ccs_contig_1_Marinobacter	Marinobacter_1943	aotP; arginine/ornithine transport system ATP-binding protein [EC:7.4.2.1]	K10025	E	COG4598 ABC-type histidine transport system, ATPase component	0	0	312.268	0	1.7e-07	0	0	0	0	0	0	0	0	0	0	0	0	0	0	0	0	0	0	0	0	0	0	0	0	0	0	0	0	0	0	0	0	0	0	0	0	0	0	0	0	0	0	104818	52488.5	133.943	3247.84	27841.7	11267.8	35.1002	135090	366.6	1068.72	1063.1	12.5672	1.24268	205.826	130.02	0	200.445	302.143	1012.97	6.56689	119.697	88.6417	0	0	0	0	0	0	0	0	0	0	0	0	0
1_2532_batch10_bc1022_metaflye_ccs_contig_1_Marinobacter	Marinobacter_1943	aotJ; arginine/ornithine transport system substrate-binding protein	K10022	ET	Belongs to the bacterial solute-binding protein 3 family	0	0	24445.4	0	8.06e-06	0	0	0	0	0	0	0	0	0	0	0	0	0	0	0	0	0	0	0	0	0	0	0	0	0	0	0	0	0	0	0	0	0	0	0	0	0	0	0	0	0	0	1.00686e+06	471753	6150.77	497746	334886	267795	3375.37	3.2651e+06	26838.9	46141	108810	1077.82	91.2796	4504.55	20235.1	0	8815.6	7960.05	44605.3	86.9044	5531.19	3927.98	0	0	0	0	0	0	0	0	0	0	0	0	0
1_2533_batch10_bc1022_metaflye_ccs_contig_1_Marinobacter	Marinobacter_1943	hisQ; histidine transport system permease protein	K10016	P	COG4215 ABC-type arginine transport system, permease component	0	0	592.537	0	5.04e-07	0	0	0	0	0	0	0	0	0	0	0	0	0	0	0	0	0	0	0	0	0	0	0	0	0	0	0	0	0	0	0	0	0	0	0	0	0	0	0	0	0	0	60486.3	41159.3	73.9501	6291.5	10318.3	8168.07	36.8883	127710	373.65	1080.57	1200.38	8.02769	0.766298	119.124	231.752	0	164.054	213.221	1038.39	1.7148	88.8594	58.6157	0	0	0	0	0	0	0	0	0	0	0	0	0
1_2534_batch10_bc1022_metaflye_ccs_contig_1_Marinobacter	Marinobacter_1943	aotM; arginine/ornithine transport system permease protein	K10023	P	COG4160 ABC-type arginine histidine transport system, permease component	0	0	65.8322	0	2.34e-07	0	0	0	0	0	0	0	0	0	0	0	0	0	0	0	0	0	0	0	0	0	0	0	0	0	0	0	0	0	0	0	0	0	0	0	0	0	0	0	0	0	0	15220.9	14532.7	7.30877	759.463	1713.73	955.946	2.1577	29761.3	34.0795	106.683	148.812	0.966374	0.0450628	15.3036	26.0976	0	43.7196	24.4473	161.482	0.389237	19.0584	9.50191	0	0	0	0	0	0	0	0	0	0	0	0	0
1_2535_batch10_bc1022_metaflye_ccs_contig_1_Marinobacter	Marinobacter_1943	astE; succinylglutamate desuccinylase [EC:3.5.1.96]	K05526	E	Belongs to the AspA AstE family. Succinylglutamate desuccinylase subfamily	0	0	18.8715	0	0	0	0	0	0	0	0	0	0	0	0	0	0	0	0	0	0	0	0	0	0	0	0	0	0	0	0	0	0	0	0	0	0	0	0	0	0	0	0	0	0	0	0	8184.34	8753.54	3.93926	295.553	1487.03	278.368	0.98668	9156.81	13.158	29.1767	44.3791	0.192795	0.0358437	8.45341	5.52008	0	12.4165	11.8012	46.9489	0.127696	4.27058	2.44798	0	0	0	0	0	0	0	0	0	0	0	0	0
1_2536_batch10_bc1022_metaflye_ccs_contig_1_Marinobacter	Marinobacter_1943			V	Belongs to the resistance-nodulation-cell division (RND) (TC 2.A.6) family	0	0	0.0698064	0	6.4e-08	0	0	0	0	0	0	0	0	0	0	0	0	0	0	0	0	0	0	0	0	0	0	0	0	0	0	0	0	0	0	0	0	0	0	0	0	0	0	0	0	0	0	259.509	44.9927	0.00232134	0.164059	24.5966	0.617695	8.11e-05	573.462	0.0153402	0.0748699	0.0170136	0.00471653	3.63e-05	0.0348673	0.00651889	0	0.177365	0.0394464	0.158156	0.000819669	0.0483767	0.0169584	0	0	0	0	0	0	0	0	0	0	9.87e-11	0	0
1_2537_batch10_bc1022_metaflye_ccs_contig_1_Marinobacter	Marinobacter_1943			M	Belongs to the membrane fusion protein (MFP) (TC 8.A.1) family	0	0	0.556019	0	0	0	0	0	0	0	0	0	0	0	0	0	0	0	0	0	0	0	0	0	0	0	0	0	0	0	0	0	0	0	0	0	0	0	0	0	0	0	0	0	0	0	0	1024.47	71.2333	0.0124763	0.279014	48.6385	2.83636	0.000341937	2312.1	0.109401	0.38981	0.0353447	0.0115668	0.000287121	0.156891	0.00321994	0	0.805401	0.105149	0.312405	0.00158905	0.19564	0.063811	0	0	0	0	0	0	0	0	0	0	0	0	0
1_2538_batch10_bc1022_metaflye_ccs_contig_1_Marinobacter	Marinobacter_1943			K	WHG domain	0	0	0.701406	0	0	0	0	0	0	0	0	0	0	0	0	0	0	0	0	0	0	0	0	0	0	0	0	0	0	0	0	0	0	0	0	0	0	0	0	0	0	0	0	0	0	0	0	381.865	387.599	0.0596196	6.8047	55.1488	21.0812	0.00570036	840.758	0.172727	1.72118	1.01489	0.00409671	0.00012307	0.419856	0.13082	0	0.168911	0.605399	0.819119	0.000406743	0.0602775	0.04514	0	0	0	0	0	0	0	0	0	0	0	0	0
1_2539_batch10_bc1022_metaflye_ccs_contig_1_Marinobacter	Marinobacter_1943	astB; succinylarginine dihydrolase [EC:3.5.3.23]	K01484	E	Catalyzes the hydrolysis of N(2)-succinylarginine into N(2)-succinylornithine, ammonia and CO(2)	0	0	45.537	0	1.28e-06	0	0	0	0	0	0	0	0	0	0	0	0	0	0	0	0	0	0	0	0	0	0	0	0	0	0	0	0	0	0	0	0	0	0	0	0	0	0	0	0	0	0	5038.84	3664.75	6.45789	474.894	901.727	1092.51	1.3341	28045.5	20.3277	149.873	51.2311	0.634501	0.0245904	25.7712	13.0676	0	20.3455	22.594	63.8306	0.100983	12.6647	8.91764	0	0	0	0	0	0	0	0	0	0	0	0	0
1_254_batch10_bc1022_metaflye_ccs_contig_1_Marinobacter	Marinobacter_1943	rsmJ; 16S rRNA (guanine1516-N2)-methyltransferase [EC:2.1.1.242]	K15984	J	Specifically methylates the guanosine in position 1516 of 16S rRNA	0	0	22.3383	0	0	0	0	0	0	0	0	0	0	0	0	0	0	0	0	0	0	0	0	0	0	0	0	0	0	0	0	0	0	0	0	0	0	0	0	0	0	0	0	0	0	0	0	4512.09	3003.93	7.51539	363.96	468.438	867.965	1.8496	12663.2	20.3745	89.9221	66.0971	0.157848	0.0178522	18.256	11.0753	0	8.17173	19.4907	70.9087	0.0301976	7.7192	8.80165	0	0	0	0	0	0	0	0	0	0	0	0	0
1_2540_batch10_bc1022_metaflye_ccs_contig_1_Marinobacter	Marinobacter_1943	astD; succinylglutamic semialdehyde dehydrogenase [EC:1.2.1.71]	K06447	C	Catalyzes the NAD-dependent reduction of succinylglutamate semialdehyde into succinylglutamate	0	0	95.2299	0	3.54e-07	0	0	0	0	0	0	0	0	0	0	0	0	0	0	0	0	0	0	0	0	0	0	0	0.00321282	0	0	0	0	0	0	0	0	0	0	0	0	0	0	0	0	0	0	25834.9	14320	21.377	1249.33	3396.2	3462.09	4.22644	65649.4	107.271	321.407	305.228	2.3883	0.310568	47.7674	36.6492	0	59.4202	62.3424	202.445	0.502866	32.9738	23.95	0	0	0	0	0	0	0	0	0	0	1.42e-10	0	0
1_2541_batch10_bc1022_metaflye_ccs_contig_1_Marinobacter	Marinobacter_1943	astA; arginine N-succinyltransferase [EC:2.3.1.109]	K00673	E	COG3138 Arginine ornithine N-succinyltransferase beta subunit	0	0	57.7526	0	1.21e-07	0	0	0	0	0	0	0	0	0	0	0	0	0	0	0	0	0	0	0	0	0	0	0	0	0	0	0	0	0	0	0	0	0	0	0	0	0	0	0	0	0	0	16527.5	7602.14	9.55829	465.757	2212.43	1097.06	1.65068	24721.4	49.4395	220.035	89.729	0.908925	0.11608	17.2741	7.87791	0	31.6508	26.7407	74.0483	0.325097	12.7192	11.0271	0	0	0	0	0	0	0	0	0	0	0	0	0
1_2542_batch10_bc1022_metaflye_ccs_contig_1_Marinobacter	Marinobacter_1943	astA; arginine N-succinyltransferase [EC:2.3.1.109]	K00673	E	arginine N-succinyltransferase	0	0	112.861	0	0	0	0	0	0	0	0	0	0	0	0	0	0	0	0	0	0	0	0	0	0	0	0	0	0	0	0	0	0	0	0	0	0	0	0	0	0	0	0	0	0	0	0	55133.8	24222.3	17.1676	1199.99	8657.39	2860.51	4.66504	44850.2	74.4067	343.944	136.075	2.14605	0.406295	81.2091	37.9456	0	63.9593	68.1902	351.05	1.45183	37.7022	21.9872	0	0	0	0	0	0	7.58e-13	0	0	0	0	0	0
1_2543_batch10_bc1022_metaflye_ccs_contig_1_Marinobacter	Marinobacter_1943	astC; succinylornithine aminotransferase [EC:2.6.1.81]	K00840	E	COG4992 Ornithine acetylornithine aminotransferase	0	0	981.445	0	0	0	0	0	0	0	0	0	0	0	0	0	0	0	0	0	0	0	0	0	0	0	0	0	0	0	0	0	0	0	0	0	0	0	0	0	0	0	0	0	0	0	0	89363.3	58834.4	182.68	6014.1	17411.2	19792.1	24.4778	198611	564.141	2866.83	1283.53	19.5899	2.14202	381.228	207.231	0	422.549	324.512	1414.89	3.70144	241.172	253.758	0	0	0	0	0	0	3.26e-13	0	0	0	0	0	0
1_2544_batch10_bc1022_metaflye_ccs_contig_1_Marinobacter	Marinobacter_1943	fecA; Fe(3+) dicitrate transport protein	K16091	P	COG4772 Outer membrane receptor for Fe3 -dicitrate	0	0	0.0237061	0	0	0	0	0	0	0	0	0	0	0	0	0	0	0	0	0	0	0	0	0	0	0	0	0	0	0	0	0	0	0	0	0	0	0	0	0	0	0	0	0	0	0	0	36.4227	63.4787	0.00109628	0.0309953	2.85323	0.134093	9.86e-05	66.3735	0.00351412	0.0395434	0.00664646	0.000166907	5.89e-06	0.00356176	0.00147029	0	0.0300642	0.00570969	0.0410542	0.000140807	0.00426666	0.00222165	0	0	0	0	0	0	0	0	0	0	0	0	0
1_2545_batch10_bc1022_metaflye_ccs_contig_1_Marinobacter	Marinobacter_1943	K02483; two-component system, OmpR family, response regulator	K02483	KT	PFAM response regulator receiver, transcriptional regulator domain-containing protein	0	0	378.846	0	0	0	0	0	0	0	0	0	0	0	0	0	0	0	0	0	0	0	0	0	0	0	0	0	0	0	0	0	0	0	0	0	0	0	0	0	0	0	0	0	0	0	0	72052.7	166862	110.638	2837.51	17364	6177.57	28.9785	47502.8	306.416	863.687	1068.59	1.93329	1.32157	130.436	158.417	0	206.037	146.182	626.239	8.45829	63.5493	41.5804	0	0	0	0	0	0	0	0	0	0	0	0	0
1_2546_batch10_bc1022_metaflye_ccs_contig_1_Marinobacter	Marinobacter_1943			T	PFAM ATP-binding region ATPase domain protein, histidine kinase HAMP region domain protein	0	0	19.4647	0	0	0	0	0	0	0	0	0	0	0	0	0	0	0	0	0	0	0	0	0	0	0	0	0	0	0	0	0	0	0	0	0	0	0	0	0	0	0	0	0	0	0	0	4393.59	5854.51	1.20787	108.442	487.88	141.979	0.55581	2846.71	5.88602	25.5189	29.1253	0.0360321	0.0158467	3.60823	3.89201	0	4.47574	7.13278	29.821	0.0457082	1.5968	1.30034	0	0	0	0	0	0	0	6.86e-11	0	0	0	0	0
1_2547_batch10_bc1022_metaflye_ccs_contig_1_Marinobacter	Marinobacter_1943			M	PFAM glycosyl transferase family 39	0	0	2.26461	0	0	0	0	0	0	0	0	0	0	0	0	0	0	0	0	0	0	0	0	0	0	0	0	0	0	0	0	0	0	0	0	0	0	0	0	0	0	0	0	0	0	0	0	105.612	98.8044	0.0489657	16.9146	12.015	3.72197	0.0193339	130.458	0.0809536	2.91424	3.04548	0.000720768	0.00109855	0.284926	0.0745061	0	0.769011	0.156584	2.37065	0.000197386	0.41592	0.0559549	0	0	0	0	0	0	0	0	0	0	0	0	0
1_2548_batch10_bc1022_metaflye_ccs_contig_1_Marinobacter	Marinobacter_1943	gtrB; polyisoprenyl-phosphate glycosyltransferase [EC:2.4.-.-]	K20534	M	Catalyzes the transfer of 4-deoxy-4-formamido-L- arabinose from UDP to undecaprenyl phosphate. The modified arabinose is attached to lipid A and is required for resistance to polymyxin and cationic antimicrobial peptides	0	0	5.64413	0	3.72e-08	0	0	0	0	0	0	0	0	0	0	0	0	0	0	0	0	0	0	0	0	0	0	0	0	0	0	0	0	0	0	0	0	0	0	0	0	0	0	0	0	0	0	303.173	950.692	0.583195	69.6791	21.6419	117.236	0.187902	569.09	0.474155	8.13854	13.1887	0.00280241	0.00237793	1.13024	0.241856	0	1.959	1.14755	16.3168	0.00722717	1.3097	0.696653	0	0	0	0	0	0	0	0	0	0	0	0	0
1_2549_batch10_bc1022_metaflye_ccs_contig_1_Marinobacter	Marinobacter_1943			S	GtrA-like protein	0	0	7.57393	0	0	0	0	0	0	0	0	0	0	0	0	0	0	0	0	0	0	0	0	0	0	0	0	0	0	0	0	0	0	0	0	0	0	0	0	0	0	0	0	0	0	0	0	425.242	884.792	0.42601	89.3211	53.8075	35.0572	0.313681	822.014	0.967665	6.40121	18.2438	0.00584484	0.00768321	0.892132	1.93615	0	1.27753	1.00916	20.4311	0.0038191	1.9871	0.703185	0	0	0	0	0	0	0	0	0	0	0	0	0
1_255_batch10_bc1022_metaflye_ccs_contig_1_Marinobacter	Marinobacter_1943	plsB; glycerol-3-phosphate O-acyltransferase [EC:2.3.1.15]	K00631	I	Belongs to the GPAT DAPAT family	0	0	15.6379	0	2.19e-08	0	0	0	0	0	0	0	0	0	0	0	0	0	0	0	0	0	0	0	0	0	0	0	0.00134191	0	0	0	0	0	0	0	0	0	0	0	0	0	0	0	0	0	0	2995.3	2355.62	1.50194	176.48	296.824	227.686	0.209741	4459.71	7.05838	21.7349	22.5479	0.0787993	0.00791704	3.08427	2.29604	0	8.72587	4.03368	19.9094	0.033308	2.16616	1.20744	0	0	0	0	0	0	0	0	0	0	0	0	0
1_2550_batch10_bc1022_metaflye_ccs_contig_1_Marinobacter	Marinobacter_1943	czcA, cusA, cnrA; heavy metal efflux system protein	K15726	P	Belongs to the resistance-nodulation-cell division (RND) (TC 2.A.6) family	0	0	15.404	0	5.03e-09	0	0	0	0	0	0	0	0	0	0	0	0	0	0	0	0	0	0	0	0	0	0	0	0	0	0	0	0	0	0	0	0	0	0	0	0	0	0	0	0	0	0	273.18	733.388	0.422488	113.571	27.3769	40.1542	0.297305	601.447	1.60829	7.24707	19.8957	0.00658464	0.00202345	1.17133	1.90702	0	3.96238	1.28317	23.8379	0.01248	0.831948	0.435788	0	0	0	0	0	0	0	0	0	0	0	0	0
1_2551_batch10_bc1022_metaflye_ccs_contig_1_Marinobacter	Marinobacter_1943	czcB, cusB, cnrB; membrane fusion protein, heavy metal efflux system	K15727	M	Belongs to the membrane fusion protein (MFP) (TC 8.A.1) family	0	0	152.159	0	0	0	0	0	0	0	0	0	0	0	0	0	0	0	0	0	0	0	0	0	0	0	0	0	0	0	0	0	0	0	0	0	0	0	0	0	0	0	0	0	0	0	0	883.982	1992.05	3.01058	746.35	79.2003	238.126	1.76778	1069.97	7.59851	48.4451	125.417	0.0229354	0.0055805	5.59275	12.3243	0	15.9971	9.02491	132.649	0.00961436	5.17566	2.2856	0	0	0	0	0	0	0	0	0	0	0	0	0
1_2552_batch10_bc1022_metaflye_ccs_contig_1_Marinobacter	Marinobacter_1943	czcC, cusC, cnrC; outer membrane protein, heavy metal efflux system	K15725	MU	Outer membrane efflux protein	0	0	257.902	0	0	0	0	0	0	0	0	0	0	0	0	0	0	0	0	0	0	0	0	0	0	0	0	0	0.000651331	0	0	0	0	0	0	0	0	0	0	0	0	0	0	0	0	0	0	2475.98	11066.4	7.81451	1357.73	213.814	366.788	3.81321	4638.73	17.4539	112.654	184.392	0.112982	0.0424532	16.4086	63.1831	0	20.4752	17.5105	288.393	0.0549249	14.404	5.48597	0	0	0	0	0	0	0	0	0	0	0	0	0
1_2553_batch10_bc1022_metaflye_ccs_contig_1_Marinobacter	Marinobacter_1943					0	0	0.131099	0	0	0	0	0	0	0	0	0	0	0	0	0	0	0	0	0	0	0	0	0	0	0	0	0	0	0	0	0	0	0	0	0	0	0	0	0	0	0	0	0	0	0	0	468.809	3419.77	0.0370823	2.01126	32.7954	0.534297	0.00123151	164.978	0.220176	0.0273329	0.0208923	0.00157481	0.00426776	0.0899697	0.00188112	0	1.794	0.28177	0.758291	0.000521329	0.190201	0.0122096	0	0	0	0	0	0	0	0	0	0	0	0	0
1_2554_batch10_bc1022_metaflye_ccs_contig_1_Marinobacter	Marinobacter_1943			None	None	0	0	28.084	0	0	0	0	0	0	0	0	0	0	0	9.35e-07	0	0	0	0	0	0	0	0	0	0	0	0	0	0.00237875	0	0	0	0	0	0	0	0	0	0	0	0	0	0	0	0	0	0	3496.18	9.84461e+06	8.92923e+06	102.307	6306.7	5.09952e+07	2.36483	15312.2	129.114	1.92317e+06	516185	0.148733	855.005	796.039	0.156331	0	70420.6	335.846	12.1703	0.0143475	25723.5	3010.84	0	0	0	0	0	0	0	0	0	0	0	0	0
1_2555_batch10_bc1022_metaflye_ccs_contig_1_Marinobacter	Marinobacter_1943	glnB; nitrogen regulatory protein P-II 1	K04751	K	Nitrogen regulatory protein P-II	0	0	209.08	0	0	0	0	0	0	0	0	0	0	0	0	0	0	0	0	0	0	0	0	0	0	0	0	0	0	0	0	0	0	0	0	0	0	0	0	0	0	0	0	0	0	0	0	78961.5	37274.8	13.1971	1235.81	13836.7	1908.14	3.93038	57751.6	74.1247	139.05	531.128	5.03594	1.68353	38.7416	72.923	0	225.067	41.1536	294.696	9.05657	86.4557	25.0121	0	0	0	0	0	0	0	0	0	0	0	0	0
1_2556_batch10_bc1022_metaflye_ccs_contig_1_Marinobacter	Marinobacter_1943	czcA, cusA, cnrA; heavy metal efflux system protein	K15726	P	Belongs to the resistance-nodulation-cell division (RND) (TC 2.A.6) family	0	0	18.3934	0	1.46e-08	0	0	0	0	0	0	0	0	0	0	0	0	0	0	0	0	0	0	0	0	0	0	0	0	0	0	0	0	0	0	0	0	0	0	0	0	0	0	0	0	0	0	3696.35	2357.33	0.569183	116.852	392.532	86.2372	0.328159	4218.84	3.10569	12.9251	20.9655	0.106313	0.0099152	2.69142	2.39124	0	5.60867	3.60666	41.2844	0.122816	2.2118	1.49029	0	0	0	0	0	0	0	0	0	0	0	0	0
1_2557_batch10_bc1022_metaflye_ccs_contig_1_Marinobacter	Marinobacter_1943	czcB, cusB, cnrB; membrane fusion protein, heavy metal efflux system	K15727	M	Biotin-lipoyl like	0	0	42.9308	0	3.99e-08	0	0	0	0	0	0	0	0	0	0	0	0	0	0	0	0	0	0	0	0	0	0	0	0	0	0	0	0	0	0	0	0	0	0	0	0	0	0	0	0	0	0	8419.77	5854.87	2.95549	289.482	649.378	263.9	1.18995	11725	14.1182	30.0692	61.7715	0.31255	0.0666439	13.8637	9.13592	0	15.6868	16.225	81.8379	0.226975	8.8185	3.41856	0	0	0	0	0	0	0	0	0	0	0	0	0
1_2558_batch10_bc1022_metaflye_ccs_contig_1_Marinobacter	Marinobacter_1943	czcC, cusC, cnrC; outer membrane protein, heavy metal efflux system	K15725	MU	Outer membrane efflux protein	0	0	18.8861	0	0	0	0	0	0	0	0	0	0	0	0	0	0	0	0	0	0	0	0	0	0	0	0	0	0	0	0	0	0	0	0	0	0	0	0	0	0	0	0	0	0	0	0	2860.62	1257.96	0.999342	121.219	433.747	141.308	0.324669	8757.76	5.40953	19.0937	21.033	0.131653	0.0264706	4.78954	1.52739	0	7.72397	7.1268	50.6929	0.0482617	4.78355	1.98201	0	0	0	0	0	0	2.14e-14	0	0	0	0	0	0
1_2559_batch10_bc1022_metaflye_ccs_contig_1_Marinobacter	Marinobacter_1943			S	Bacterial protein of unknown function (Gcw_chp)	0	0	0.2683	0	0	0	0	0	0	0	0	0	0	0	0	0	0	0	0	0	0	0	0	0	0	0	0	0	0	0	0	0	0	0	0	0	0	0	0	0	0	0	0	0	0	0	0	41.9866	11.8109	0.00458142	5.86082	3.79107	0.446656	0.00276346	82.476	0.0284612	0.161148	0.21122	0.000131608	1.59e-05	0.0463947	0.0408545	0	0.130767	0.0139259	0.336514	0.000331997	0.00674145	0.00976913	0	0	4.38e-12	0	0	0	0	0	0	0	0	0	0
1_256_batch10_bc1022_metaflye_ccs_contig_1_Marinobacter	Marinobacter_1943	NUDT12_13, nudC; NAD+ diphosphatase [EC:3.6.1.22]	K03426	L	COG2816 NTP pyrophosphohydrolases containing a Zn-finger, probably nucleic-acid-binding	0	0	64.7081	0	0	0	0	0	0	0	0	0	0	0	0	0	0	0	0	0	0	0	0	0	0	0	0	0	0	0	0	0	0	0	0	0	0	0	0	0	0	0	0	0	0	0	0	13001.8	12960.5	17.6844	913.291	2226.11	1750.3	2.09356	24498.6	66.0411	194.835	166.425	0.651225	0.121934	7.71606	10.6866	0	39.866	15.7655	59.7626	0.205933	11.2771	11.8652	0	0	0	0	0	0	0	0	0	0	3.37e-11	0	0
1_2560_batch10_bc1022_metaflye_ccs_contig_1_Marinobacter	Marinobacter_1943	oprO_P; phosphate-selective porin OprO and OprP	K07221	P	phosphate-selective porin	0	0	29.8043	0	0	0	0	0	0	0	0	0	0	0	0	0	0	0	0	0	0	0	0	0	0	0	0	0	0	0	0	0	0	0	0	0	0	0	0	0	0	0	0	0	0	0	0	2823.55	5826.57	3.77531	325.268	231.167	725.93	0.954161	1611.38	7.80265	34.7374	106.827	0.0437411	0.0179883	19.2786	2.43939	0	5.66827	21.1792	45.6456	0.0261375	3.07651	3.81946	0	0	0	0	0	0	0	0	0	0	0	0	0
1_2561_batch10_bc1022_metaflye_ccs_contig_1_Marinobacter	Marinobacter_1943			None	None	0	0	1.09759e+07	0	0.00135323	0	0	0	2.36e-08	0	0	6.17e-09	0	0	0	0	0	0	0	0	0	0	0	0	0	0	0	0	0.0033092	0	0	0	0	0	0	0	0	0	0	0	0	0	0	0	0	0	0	4.37443e+07	6.70738e+07	5.62104e+06	3.72732e+08	2.15845e+07	1.18326e+08	6.47763e+06	1.15667e+08	1.91464e+07	1.92676e+07	1.44704e+08	86066.6	137093	1.61404e+06	1.54531e+07	0	1.93908e+06	2.41824e+06	1.72688e+07	23360.9	1.69255e+06	1.07545e+06	0	0	0	9.97e-10	0	6.37e-14	2.44e-12	0	0	0	2.66e-08	0	0
1_2562_batch10_bc1022_metaflye_ccs_contig_1_Marinobacter	Marinobacter_1943					0	0	5881.43	0	7.89e-07	0	0	0	0	0	0	0	0	0	0	0	0	0	0	0	0	0	0	0	0	0	0	0	0	0	0	0	0	0	0	0	0	0	5.3e-07	0	0	0	0	0	0	0	0	311006	609786	1489.23	119353	100360	66621	591.817	376855	7073.37	11458.7	25763.3	37.9319	21.4754	1486.57	1932.32	0	2636.82	1859.59	9157.63	29.8975	1024.09	581.212	0	0	2.44e-12	0	0	0	0	0	0	0	0	0	0
1_2563_batch10_bc1022_metaflye_ccs_contig_1_Marinobacter	Marinobacter_1943			None	None	0	0	963165	0	0.000141592	0	0	0	0	0	1.01e-05	0	0	0	0	0	0	0	0	0	0	0	0	0	0	0	0	0	0.00344829	0	0	0	0	0	0	0	0	0	0	0	0	0	0	0	0	0	0	1.17677e+07	1.41235e+07	419468	1.14687e+07	4.96191e+06	1.04605e+07	188330	1.69035e+07	642344	1.15243e+06	6.79837e+06	11224.6	7418.92	178247	838643	0	152263	192050	1.43924e+06	7175.42	93327	89652.3	0	0	5.57e-13	1.19e-09	0	0	4.62e-13	0	0	0	2.21e-10	0	0
1_2564_batch10_bc1022_metaflye_ccs_contig_1_Marinobacter	Marinobacter_1943			CO	amine dehydrogenase activity	0	0	2.37145	0	7.91e-07	0	0	0	0	0	0	0	0	0	0	0	0	0	0	0	0	0	0	0	0	0	0	0	0	0	0	0	0	0	0	0	0	0	0	0	0	0	0	0	0	0	0	918.56	338.957	0.0349705	9.67972	64.9639	3.16761	0.0343381	1052.44	0.941174	0.36198	6.20308	0.00230704	0.00145673	1.33602	0.411964	0	1.74804	0.738419	12.5091	0.00782832	0.485298	0.0140912	0	0	0	0	0	0	0	0	0	0	0	0	0
1_2565_batch10_bc1022_metaflye_ccs_contig_1_Marinobacter	Marinobacter_1943					0	0	0.132481	0	0	0	0	0	0	0	0	0	0	0	0	0	0	0	0	0	0	0	0	0	0	0	0	0	0	0	0	0	0	0	0	0	0	0	0	0	0	0	0	0	0	0	0	8.6728	24.2949	9.88e-05	0.0139966	2.91113	1.49516	5.72e-05	23.9402	0.000899522	0.0247922	0.0136607	3.96e-05	3.09e-06	0.0120374	3.26e-05	0	0.00760009	0.0304112	0.0157883	2.55e-06	0.00209884	0.00855064	0	0	0	0	0	0	0	0	0	0	0	0	0
1_2566_batch10_bc1022_metaflye_ccs_contig_1_Marinobacter	Marinobacter_1943			Q	multicopper oxidases	0	0	1796.45	0	5.01e-05	0	0	0	0	0	0	0	0	0	0	0	0	0	0	0	0.0214123	0	0	0	0	0	0	0	0	0	0	0	0	0	0	0	0	0	0	0	0	0	0	0	0	0	0	1.43432e+06	849355	1361.26	9619.93	415106	75901.9	53.7047	2.59815e+06	30450.1	10129.4	1904.15	907.298	191.364	2641.46	558.252	0	13403.7	4139.41	3250.66	395.141	8204.79	1521.9	0	0	5.58e-11	0	0	0	3.55e-15	0	0	0	3.08e-12	0	0
1_2567_batch10_bc1022_metaflye_ccs_contig_1_Marinobacter	Marinobacter_1943	pcoB, copB; copper resistance protein B	K07233	P	protein involved in copper resistance	0	0	616.293	0	3.82e-06	0	0	0	0	0	0	0	0	0	0	0	0	0	0	0	0	0	0	0	0	0	0	0	0	0	0	0	0	0	0	0	0	1.34e-08	0	0	0	0	0	0	0	0	0	1.11979e+06	789759	506.907	3931.49	263357	48937.2	20.1281	1.28971e+06	16346.8	4568.03	930.018	325.536	86.19	1631.58	291.559	0	5970.94	1585.3	1324.61	363.727	3257.74	826.264	0	0	0	0	0	0	0	0	0	0	0	0	0
1_2568_batch10_bc1022_metaflye_ccs_contig_1_Marinobacter	Marinobacter_1943			None	None	0	0	35493.1	0	8.68e-06	0	0	0	0	0	0	0	0	0	0	0	0	0	0	0	0	0	0	0	0	0	0	0	0	0	0	0	0	0	0	0	0	0	0	0	0	0	0	0	0	0	0	6.00793e+06	6.05989e+06	21576.9	583833	3.12265e+06	1.05682e+06	4856.06	3.80638e+06	79101.4	118106	183154	1991.37	1153.3	8280.94	11200.4	0	28602.5	13756.7	48804.8	3108.85	13991.2	8809.53	0	0	0	0	0	0	7.99e-11	0	0	0	1.35e-07	0	0
1_2569_batch10_bc1022_metaflye_ccs_contig_1_Marinobacter	Marinobacter_1943			L	to Escherichia coli transposase for insertion sequence element IS21 IstA SW ISTA_ECOLI (P15025) (390 aa) fasta scores E() 3e-27, 33.1 id in 329 aa. Identical to the previously sequenced Yersinia pestis,Yersinia pseudotuberculosis and Escherichia coli pesticin plasmid insertion sequence transposase Y1055 TR P74993 (EMBL U59875) (340 aa) fasta scores E() 0, 100.0 id in 340 aa	0	0	0	0	0	0	0	0	0	0	0	0	0	0	0	0	0	0	0	0	0	0	0	0	0	0	0	0	0	0	0	0	0	0	0	0	0	0	0	0	0	0	0	0	0	0	0	0.00199384	0.64447	1.02e-08	2e-05	0	0.000155558	1.71e-08	0.00275849	3.11e-07	0.000310491	0	2.06e-08	3.6e-11	0	0	0	0	3.51e-06	2.46e-06	0	5.04e-06	6.86e-08	0	0	0	0	0	0	0	0	0	0	0	0	0
1_257_batch10_bc1022_metaflye_ccs_contig_1_Marinobacter	Marinobacter_1943	murI; glutamate racemase [EC:5.1.1.3]	K01776	M	Provides the (R)-glutamate required for cell wall biosynthesis	0	0	21.0024	0	0	0	0	0	0	0	0	0	0	0	0	0	0	0	0	0	0	0	0	0	0	0	0	0	0	0	0	0	0	0	0	0	0	0	0	0	0	0	0	0	0	0	0	2621.31	3824.87	3.35947	274.512	402.356	1013.61	0.595786	8427.62	9.60467	79.8295	26.8512	0.117636	0.011255	9.20726	4.14898	0	14.0757	6.18319	35.2903	0.0468876	3.23734	2.51822	0	0	0	0	0	0	3.98e-12	0	0	0	0	0	0
1_2570_batch10_bc1022_metaflye_ccs_contig_1_Marinobacter	Marinobacter_1943			L	ATP-binding protein, IstB SW ISTB_ECOLI (P15026) (265 aa) fasta scores E() 0, 47.4 id in 249 aa. Also almost identical to Yersinia pestis and Escherichia coli	0	0	0.0226984	0	0	0	0	0	0	0	0	0	0	0	0	0	0	0	0	0	0	0	0	0	0	0	0	0	0	0	0	0	0	0	0	0	0	0	0	0	0	0	0	0	0	0	0	31.907	5.33579	0.0005144	0.035442	1.60048	0.872004	0.000114987	13.9053	0.00210835	0.0711087	0.00512795	1.51e-05	4.5e-06	0.00644127	0.000732645	0	0.00403904	0.00215231	0.0992344	4.76e-05	0.00761948	0.00164159	0	0	0	0	0	0	0	0	0	0	0	0	0
1_2571_batch10_bc1022_metaflye_ccs_contig_1_Marinobacter	Marinobacter_1943	fpoN; F420H2 dehydrogenase subunit N [EC:1.5.98.3]	K22169	C	NDH-1 shuttles electrons from NADH, via FMN and iron- sulfur (Fe-S) centers, to quinones in the respiratory chain. The immediate electron acceptor for the enzyme in this species is believed to be ubiquinone. Couples the redox reaction to proton translocation (for every two electrons transferred, four hydrogen ions are translocated across the cytoplasmic membrane), and thus conserves the redox energy in a proton gradient	0	0	14.777	0	0	0	0	0	0	0	0	0	0	0	0	0	0	0	0	0	0	0	0	0	0	0	0	0	0	0	0	0	0	0	0	0	0	0	0	0	0	0	0	0	0	0	0	1763.63	1816.97	3.21184	445.535	225.554	260.764	0.677683	8102.26	7.16056	39.2209	38.4588	0.15028	0.0153988	7.03203	11.8798	0	26.92	8.0905	41.0712	0.0273605	9.14999	4.32026	0	0	0	0	0	0	0	0	0	0	0	0	0
1_2572_batch10_bc1022_metaflye_ccs_contig_1_Marinobacter	Marinobacter_1943	nuoM; NADH-quinone oxidoreductase subunit M [EC:7.1.1.2]	K00342	C	COG1008 NADH ubiquinone oxidoreductase subunit 4 (chain M)	0	0	89.6943	0	0	0	0	0	0	0	0	0	0	0	0	0	0	0	0	0	0	0	0	0	0	0	0	0	0	0	0	0	0	0	0	0	0	0	0	0	0	0	0	0	0	0	0	4137.99	3782.81	5.47575	1160.1	542.311	819.301	1.76425	16922.6	49.2568	128.459	126.237	0.4294	0.0795311	34.5996	22.2769	0	54.3491	18.4965	146.093	0.0643548	26.187	12.9308	1.71e-05	0	0	0	0	0	0	0	0	0	0	0	0
1_2573_batch10_bc1022_metaflye_ccs_contig_1_Marinobacter	Marinobacter_1943	nuoL; NADH-quinone oxidoreductase subunit L [EC:7.1.1.2]	K00341	CP	COG1009 NADH ubiquinone oxidoreductase subunit 5 (chain L) Multisubunit Na H antiporter, MnhA subunit	0	0	145.153	0	3.88e-08	0	0	0	0	0	0	0	0	0	0	0	0	0	0	0	0	0	0	0	0	0	0	0	0	0	0	0	0	0	0	0	0	0	0	0	0	0	0	0	0	0	0	4814.07	3606.47	12.7353	1437.56	409.876	1378.06	3.91203	28410.9	65.3761	234.406	206.787	0.756792	0.0349708	28.3244	55.4649	0	74.3475	65.4096	310.563	0.0300208	29.8226	21.4552	0	0	0	0	0	0	1.96e-15	0	0	0	0	0	0
1_2574_batch10_bc1022_metaflye_ccs_contig_1_Marinobacter	Marinobacter_1943	ndhE; NAD(P)H-quinone oxidoreductase subunit 4L [EC:7.1.1.2]	K05576	C	NDH-1 shuttles electrons from NADH, via FMN and iron- sulfur (Fe-S) centers, to quinones in the respiratory chain. The immediate electron acceptor for the enzyme in this species is believed to be ubiquinone. Couples the redox reaction to proton translocation (for every two electrons transferred, four hydrogen ions are translocated across the cytoplasmic membrane), and thus conserves the redox energy in a proton gradient	0	0	3196.98	0	5.41e-06	0	0	0	0	0	0	0	0	0	0	0	0	0	0	0	0	0	0	0	0	0	0	0	0	0	0	0	0	0	0	0	0	0	0	0	0	0	0	0	0	0	0	63167.7	24944.7	335.775	12834.5	6486.79	21321.6	63.5555	240820	1885.21	3861.99	4302.62	22.5623	1.60239	431.743	1310.58	0	2373.44	1509.58	3713.06	2.4703	722.85	618.771	0	0	0	0	0	0	0	0	0	0	0	0	0
1_2575_batch10_bc1022_metaflye_ccs_contig_1_Marinobacter	Marinobacter_1943	nuoJ; NADH-quinone oxidoreductase subunit J [EC:7.1.1.2]	K00339	C	NADH-ubiquinone/plastoquinone oxidoreductase chain 6	0	0	542.872	0	0	0	0	0	0	0	0	0	0	0	0	0	0	0	0	0	0	0	0	0	0	0	0	0	0	0	0	0	0	0	0	0	0	0	0	0	0	0	0	0	0	0	0	25972.8	23390	37.501	4381.8	2870.23	8655.7	8.2646	58161.2	319.585	1037.91	796.552	3.43382	0.405666	84.6233	113.058	0	321.807	150.014	797.7	0.902658	75.9087	70.5859	0	0	0	0	0	0	0	0	0	0	0	0	0
1_2576_batch10_bc1022_metaflye_ccs_contig_1_Marinobacter	Marinobacter_1943	nuoH; NADH-quinone oxidoreductase subunit H [EC:7.1.1.2]	K00337	C	NDH-1 shuttles electrons from NADH, via FMN and iron- sulfur (Fe-S) centers, to quinones in the respiratory chain. The immediate electron acceptor for the enzyme in this species is believed to be ubiquinone. Couples the redox reaction to proton translocation (for every two electrons transferred, four hydrogen ions are translocated across the cytoplasmic membrane), and thus conserves the redox energy in a proton gradient. This subunit may bind ubiquinone	0	0	161.796	0	0	0	0	0	0	0	0	0	0	0	0	0	0	0	0	0	0	0	0	0	0	0	0	0	0	0	0	0	0	0	0	0	0	0	0	0	0	0	0	0	0	0	0	7124.5	4179.18	16.3455	2006.66	726.937	3455.07	5.1995	31675	96.4294	460.996	292.08	1.07581	0.081268	46.4717	114.667	0	71.6475	72.0851	301.962	0.0924294	45.2764	33.5504	0	0	9.79e-12	0	0	0	0	0	0	0	0	0	0
1_2577_batch10_bc1022_metaflye_ccs_contig_1_Marinobacter	Marinobacter_1943	nuoD; NADH-quinone oxidoreductase subunit D [EC:7.1.1.2]	K00333	C	Respiratory-chain NADH dehydrogenase, 49 Kd subunit	0	0	3422.82	0	0	0	0	0	0	0	0	0	0	0	0	0	0	0	0	0	0	0	0	0	0	0	0	0	0	0	0	0	0	0	0	0	0	0	0	0	0	0	0	0	0	0	0	151258	122338	439.876	18962.7	27739.1	59429.3	114.212	462270	2506.07	6497.48	3708.12	45.1544	9.02595	716.854	932.956	0	1087.96	987.183	3892.26	9.23422	705.947	678.655	0	0	7.75e-12	0	0	0	0	0	0	0	0	0	0
1_2578_batch10_bc1022_metaflye_ccs_contig_1_Marinobacter	Marinobacter_1943					0	0	0.926475	0	0	0	0	0	0	0	0	0	0	0	0	0	0	0	0	0	0	0	0	0	0	0	0	0	0	0	0	0	0	0	0	0	0	0	0	0	0	0	0	0	0	0	0	460.447	1598.59	0.0828022	1.58694	143.847	3.21752	0.00342459	201.736	0.151389	1.45913	0.278405	0.00055157	0.000207578	0.0159911	0.0214729	0	1.01169	0.0271952	0.157995	0.00410155	0.0267269	0.0224255	0	0	0	0	0	0	0	0	0	0	0	0	0
1_2579_batch10_bc1022_metaflye_ccs_contig_1_Marinobacter	Marinobacter_1943	nuoA; NADH-quinone oxidoreductase subunit A [EC:7.1.1.2]	K00330	C	NDH-1 shuttles electrons from NADH, via FMN and iron- sulfur (Fe-S) centers, to quinones in the respiratory chain	0	0	29609.8	0	0.000184993	0	0	0	0	0	0	0	0	0	0	0	0	0	0	0	0	0	0	0	0	0	0	0	0	0	0	0	0	0	0	0	0	0	0	0	0	0	0	0	0	0	0	779744	793021	13470.4	324324	362338	674038	2623.5	2.69365e+06	42429.8	63404.4	140015	604.733	135.959	9601.29	18546.3	0	13204.1	10545.9	47531	141.252	7875.9	5720.3	0	0	0	0	0	0	0	0	0	0	0	0	0
1_258_batch10_bc1022_metaflye_ccs_contig_1_Marinobacter	Marinobacter_1943			S	Uncharacterised conserved protein (DUF2156)	0	0	0.000413001	0	0	0	0	0	0	0	0	0	0	0	0	0	0	0	0	0	0	0	0	0	0	0	0	0	0	0	0	0	0	0	0	0	0	0	0	0	0	0	0	0	0	0	0	0.243758	1.86287	4e-05	0.00177355	0.0263688	0.000161855	2.4e-07	0.180038	5.4e-05	0.000709058	0.000175038	5.45e-07	1.53e-08	1.37e-05	7.5e-07	0	0.00234669	0.000149763	0.000381957	1.29e-08	5.23e-05	1.22e-06	0	0	0	0	0	0	0	0	0	0	0	0	0
1_2580_batch10_bc1022_metaflye_ccs_contig_1_Marinobacter	Marinobacter_1943			P	Copper resistance protein B precursor (CopB)	0	0	377.48	0	2.96e-05	0	0	0	0	0	0	0	0	0	0	0	0	0	0	0	0	0	0	0	0	0	0	0	0	0	0	0	0	0	0	0	0	0	0	0	0	0	0	0	0	0	0	94403.8	152334	41.1845	2900.29	14037.1	5961.37	8.61089	139046	781.386	370.609	843.453	7.89262	2.80365	278.165	301.059	0	610.84	238.067	576.051	9.37081	118.308	90.9132	0	0	0	0	0	0	0	0	0	0	0	0	0
1_2581_batch10_bc1022_metaflye_ccs_contig_1_Marinobacter	Marinobacter_1943			Q	Copper-resistance protein CopA	0	0	3293.78	0	0	0	0	0	0	0	0	0	0	0	0	0	0	0	0	0	0	0	0	0	0	0	0	0	0	0	0	0	0	0	0	0	0	0	0	0	0	0	0	0	0	0	0	904585	1.01228e+06	918.077	20237.3	203922	64322.1	90.2739	785982	8645.81	6620.42	7839.1	183.287	128.459	1808.15	2042.95	0	3526.5	2500.27	5621.88	328.806	2260.9	1579.72	0	0	0	0	0	0	0	0	0	0	0	0	0
1_2582_batch10_bc1022_metaflye_ccs_contig_1_Marinobacter	Marinobacter_1943			P	Copper-binding protein	0	0	10121.8	0	1.65e-05	0	0	0	0	0	0	0	0	0	0	0	0	0	0	0	0	0	0	0	0	0	0	0	0.0109677	0	0	0	0	0	0	0	0	0	0	0	0	0	0	0	0	0	0	2.6704e+06	2.73359e+06	3035.78	35264.1	811679	181650	228.779	1.91762e+06	25735.8	16042.2	21559.8	554.592	655.987	4518.56	2082.79	0	19747.8	9216.76	10746	2048.51	7520.35	4471.77	0	0	0	0	0	0	0	0	0	0	5.51e-08	0	0
1_2583_batch10_bc1022_metaflye_ccs_contig_1_Marinobacter	Marinobacter_1943	K07497; putative transposase	K07497	L	COG2801 Transposase and inactivated derivatives	0	0	5.71095	0	1.52e-06	0	0	0	0	0	0	0	0	0	0	0	0	0	0	0	0	0	0	0	0	0	0	0	0	0	0	0	0	0	0	0	0	0	0	0	0	0	0	0	0	0	0	7743.28	4128.94	0.647356	127.861	803.048	50.0625	0.0704665	9749.1	7.67465	11.3937	12.3854	0.165675	0.025967	6.60426	1.10551	0	3.60266	5.85259	7.60376	0.0453273	3.14408	1.33699	0	0	0	0	0	0	0	0	0	0	0	0	0
1_2584_batch10_bc1022_metaflye_ccs_contig_1_Marinobacter	Marinobacter_1943			K	transcriptional regulator	0	0	15.3686	0	4.88e-09	0	0	0	0	0	0	0	0	0	0	0	0	0	0	0	0	0	0	0	0	0	0	0	0.0127561	0	0	0	0	0	0	0	0	0	0	0	0	0	0	0	0	0	0	20449.9	10738.8	2.39703	209.575	2639.85	501.57	0.431382	15139.2	10.183	37.8076	53.3402	0.317245	0.0937503	17.0401	2.08682	0	13.4812	11.7828	38.7808	0.341792	3.36577	3.02428	0	0	0	0	0	0	0	0	0	0	0	0	0
1_2585_batch10_bc1022_metaflye_ccs_contig_1_Marinobacter	Marinobacter_1943			S	Belongs to the D-glutamate cyclase family	0	0	85.793	0	7.39e-09	0	0	0	0	0	0	0	0	0	0	0	0	0	0	0	0	0	0	0	0	0	0	0	0	0	0	0	0	0	0	0	0	0	0	0	0	0	0	0	0	0	0	106929	70373.5	5.17234	977.326	16624	4517.98	4.30575	55371.8	67.8781	149.046	196.407	2.72398	0.382436	53.5204	32.2969	0	81.064	68.6825	170.51	12.886	22.2115	9.74411	0	0	1.5e-11	0	0	0	0	0	0	0	0	0	0
1_2586_batch10_bc1022_metaflye_ccs_contig_1_Marinobacter	Marinobacter_1943			G	COG1638 TRAP-type C4-dicarboxylate transport system, periplasmic component	0	0	6559.56	0	3.47e-07	0	0	0	0	0	0	0	0	0	0	0	0	0	0	0	0	0	0	0	0	0	0	0	0.0208591	0	0	0	0	0	0	0	0	0	0	0	0	0	0	0	0	0	0	2.16214e+06	1.3286e+06	1384.81	69604.5	798576	138141	833.017	2.78823e+06	14263.2	14011.6	17382.3	727.766	98.1743	3841.11	4681.65	0	5681.33	3726.61	17551.4	793.009	3247.61	1048.23	0	0	0	0	0	0	0	0	0	0	0	0	0
1_2587_batch10_bc1022_metaflye_ccs_contig_1_Marinobacter	Marinobacter_1943			G	COG3090 TRAP-type C4-dicarboxylate transport system, small permease component	0	0	403.14	0	0	0	0	0	0	0	0	0	0	0	0	0	0	0	0	0	0	0	0	0	0	0	0	0	0	0	0	0	0	0	0	0	0	0	0	0	0	0	0	0	0	0	0	49634.3	19068.1	73.9806	4193.03	9092.94	7374.62	23.5588	214895	344.164	906.212	744.567	8.37445	0.823809	295.994	86.4726	0	556.924	297.581	1063.75	1.40075	203.355	49.6965	0	0	0	0	0	0	1.19e-12	0	0	0	0	0	0
1_2588_batch10_bc1022_metaflye_ccs_contig_1_Marinobacter	Marinobacter_1943			G	Tripartite ATP-independent periplasmic transporter, DctM component	0	0	36.5414	0	1.41e-09	0	0	0	0	0	0	0	0	0	0	0	0	0	0	0	0	0	0	0	0	0	0	0	0	0	0	0	0	0	0	0	0	0	0	0	0	0	0	0	0	0	0	2171.82	1542.53	0.820395	154.186	223.79	182.631	0.181336	9470.3	5.68684	17.7383	20.692	0.0897432	0.0085289	10.4661	1.72748	0	8.53982	9.51545	31.9461	0.0244226	3.46069	1.30641	0	0	0	0	0	0	0	0	0	0	0	0	0
1_2589_batch10_bc1022_metaflye_ccs_contig_1_Marinobacter	Marinobacter_1943	pxpA; 5-oxoprolinase (ATP-hydrolysing) subunit A [EC:3.5.2.9]	K07160	S	Belongs to the UPF0271 (lamB) family	0	0	22.0916	0	0	0	0	0	0	0	0	0	0	0	0	0	0	0	0	0	0	0	0	0	0	0	0	0	0	0	0	0	0	0	0	0	0	0	0	0	0	0	0	0	0	0	0	4148.01	2186.42	2.24582	214.628	544.92	133.924	0.531202	11563	14.0478	44.6189	34.7604	0.211616	0.0279956	8.45199	5.46989	0	13.3252	10.4053	27.5185	0.0146464	6.60263	3.408	0	0	0	0	0	0	0	0	0	0	0	0	0
1_259_batch10_bc1022_metaflye_ccs_contig_1_Marinobacter	Marinobacter_1943			Q	Methylase involved in ubiquinone menaquinone biosynthesis	0	0	0.000414727	0	0	0	0	0	0	0	0	0	0	0	0	0	0	0	0	0	0	0	0	0	0	0	0	0	0	0	0	0	0	0	0	0	0	0	0	0	0	0	0	0	0	0	0	0.514441	4.97311	0.000115063	0.000570741	0.0116196	0.0423109	3.97e-06	0.210615	0.000385815	0.00451193	0.00184141	1.16e-05	1.66e-09	0.00225103	0.000140884	0	5.21e-06	4.91e-05	0.0115185	2.72e-09	1.88e-05	0.000263405	0	0	0	0	0	0	0	0	0	0	0	0	0
1_2590_batch10_bc1022_metaflye_ccs_contig_1_Marinobacter	Marinobacter_1943			E	Allophanate hydrolase subunit 1	0	0	17.172	0	4.23e-07	0	0	0	0	0	0	0	0	0	0	0	0	0	0	0	0	0	0	0	0	0	0	0	0	0	0	0	0	0	0	0	0	0	0	0	0	0	0	0	0	0	0	4128.81	4064.75	0.844851	136.014	429.144	247.944	0.380304	6853.78	4.17144	19.4946	17.7439	0.218005	0.0117945	3.92671	2.53319	0	5.05318	6.10734	26.616	0.118254	3.35064	3.24371	0	0	0	0	0	0	0	0	0	0	0	0	0
1_2591_batch10_bc1022_metaflye_ccs_contig_1_Marinobacter	Marinobacter_1943			E	Allophanate hydrolase subunit 2	0	0	8.73329	0	1.43e-05	0	0	0	0	0	0	0	0	0	0	0	0	0	0	0	0	0	0	0	0	0	0	0	0	0	0	0	0	0	0	0	0	0	0	0	0	0	0	0	0	0	0	1933.42	1976.43	0.222038	18.241	205.558	58.2539	0.0440795	3052.81	1.47802	3.15866	3.74137	0.0243475	0.0042962	1.46232	0.415473	0	4.01709	2.01792	1.98334	0.0078582	0.511608	0.628829	0	0	0	0	0	0	0	0	0	0	0	0	0
1_2592_batch10_bc1022_metaflye_ccs_contig_1_Marinobacter	Marinobacter_1943			C	COG1902 NADH flavin oxidoreductases, Old Yellow Enzyme family	0	0	0.118758	0	0	0	0	0	0	0	0	0	0	0	0	0	0	0	0	0	0	0	0	0	0	0	0	0	0	0	0	0	0	0	0	0	0	0	0	0	0	0	0	0	0	0	0	450.507	597.969	0.0260141	1.25619	55.2067	8.63683	0.00425092	495.217	0.17422	1.34028	0.992515	0.00204988	0.000553554	0.0780371	0.0754964	0	0.343144	0.105964	0.472466	0.00251579	0.107704	0.0487536	0	0	0	0	0	0	0	0	0	0	0	0	0
1_2593_batch10_bc1022_metaflye_ccs_contig_1_Marinobacter	Marinobacter_1943					0	0	0.0135206	0	0	0	0	0	0	0	0	0	0	0	0	0	0	0	0	0	0	0	0	0	0	0	0	0	0	0	0	0	0	0	0	0	0	0	0	0	0	0	0	0	0	0	0	0.56076	1.32487	1.58e-05	0.00109963	0.584101	0	4.84e-07	2.63312	2.61e-05	0.000553884	0.00285627	8.96e-09	5.16e-09	3.65e-06	0	0	0.0596716	0.000410446	0	2.67e-05	0.000557896	0	0	0	0	0	0	0	0	0	0	0	0	0	0
1_2594_batch10_bc1022_metaflye_ccs_contig_1_Marinobacter	Marinobacter_1943	DLAT, aceF, pdhC; pyruvate dehydrogenase E2 component (dihydrolipoyllysine-residue acetyltransferase) [EC:2.3.1.12]	K00627	C	The pyruvate dehydrogenase complex catalyzes the overall conversion of pyruvate to acetyl-CoA and CO(2)	0	0	7116.25	0	2.19e-06	0	0	0	0	0	0	0	0	0	0	0	0	0	0	0	0	0	0	0	0	0	0	0	0.00239469	0	0	0	0	0	0	0	0	0	0	0	0	0	0	0	0	0	0	422352	226842	2679.1	141484	130727	204261	769.43	1.71886e+06	7943.07	22711.1	32202.3	239.883	30.1537	4189.67	3561.02	0	5024.22	3880.18	16848.8	24.2055	2873.08	2148.18	0	0	0	0	0	0	7.15e-14	0	0	0	1.51e-12	0	0
1_2595_batch10_bc1022_metaflye_ccs_contig_1_Marinobacter	Marinobacter_1943	aceE; pyruvate dehydrogenase E1 component [EC:1.2.4.1]	K00163	C	Component of the pyruvate dehydrogenase (PDH) complex, that catalyzes the overall conversion of pyruvate to acetyl-CoA and CO(2)	0	0	7643.58	0	1.03e-06	0	0	0	0	0	0	0	0	0	0	0	0	0	0	0	0	0	0	0	0	0	0	0	0	0	0	0	0	0	0	0	0	0	0	0	0	0	0	0	0	0	0	465885	249640	2379.7	98353.4	108670	148995	568.875	1.13545e+06	6223.25	17378.5	26315.8	119.073	24.4972	3079.58	3317.51	0	2875.23	3410.75	11928	39.7928	1755.19	1594.34	7.61e-06	0	0	0	0	0	6.12e-16	0	0	0	0	0	0
1_2596_batch10_bc1022_metaflye_ccs_contig_1_Marinobacter	Marinobacter_1943			E	lysine 2,3-aminomutase	0	0	70.8909	0	0	0	0	0	0	0	0	0	0	0	0	0	0	0	0	0	0	0	0	0	0	0	0	0	0	0	0	0	0	0	0	0	0	0	0	0	0	0	0	0	0	0	0	3076.72	13411.8	4.1828	693.534	448.481	296.914	2.21091	4891.49	23.4104	27.3092	94.6335	0.108249	0.0258345	5.84437	30.5182	0	17.4442	12.8786	196.891	0.0504771	9.35258	2.73091	0	0	0	0	0	0	0	0	0	0	0	0	0
1_2597_batch10_bc1022_metaflye_ccs_contig_1_Marinobacter	Marinobacter_1943	ybbN; putative thioredoxin	K05838	O	COG3118 Thioredoxin domain-containing protein	0	0	10.9253	0	0	0	0	0	0	0	0	0	0	0	0	0	0	0	0	0	0	0	0	0	0	0	0	0	0	0	0	0	0	0	0	0	0	0	0	0	0	0	0	0	0	0	0	2530.99	1682.73	0.733638	110.146	273.906	62.4893	0.168599	2544.51	5.90351	6.68431	12.0951	0.0273685	0.0166597	5.26852	0.865483	0	4.10197	3.2917	20.2479	0.0342289	1.60136	1.96871	0	0	0	0	0	0	0	0	0	0	0	0	0
1_2598_batch10_bc1022_metaflye_ccs_contig_1_Marinobacter	Marinobacter_1943	lon; ATP-dependent Lon protease [EC:3.4.21.53]	K01338	O	ATP-dependent serine protease that mediates the selective degradation of mutant and abnormal proteins as well as certain short-lived regulatory proteins. Required for cellular homeostasis and for survival from DNA damage and developmental changes induced by stress. Degrades polypeptides processively to yield small peptide fragments that are 5 to 10 amino acids long. Binds to DNA in a double-stranded, site-specific manner	0	0	4.99491	0	0	0	0	0	0	0	0	0	0	0	0	0	0	0	0	0	0	0	0	0	0	0	0	0	0	0	0	0	0	0	0	0	0	0	0	0	0	0	0	0	0	0	0	1125.12	1833.25	0.2737	93.576	215.201	107.666	0.295887	2204.69	5.3532	10.4877	8.74527	0.0121053	0.00789905	1.97119	1.8357	0	2.16984	3.09201	14.8043	0.00493614	1.26992	0.950048	0	0	0	0	0	0	0	0	0	0	7.17e-11	0	0
1_2599_batch10_bc1022_metaflye_ccs_contig_1_Marinobacter	Marinobacter_1943			G	Glucose / Sorbosone dehydrogenase	0	0	7.73438e+06	0	0.00123422	8.9e-14	0	0	0	0	0	0	0	0	0	0	0	0	0	0	0	0	0	0	0	0	0	0	0.00222242	0	0	0	0	0	0	0	0	0	0	0	0	0	0	0	0	0	3.04e-09	7.65288e+07	8.50763e+07	7.906e+06	1.03493e+08	4.24637e+07	1.94242e+08	1.53672e+06	1.31356e+08	1.59095e+07	2.39743e+07	4.40939e+07	780432	592579	2.97723e+06	8.99871e+06	0	5.36245e+06	3.16613e+06	1.20234e+07	601966	4.54981e+06	1.78335e+06	0	0	0	0	0	0	4.52e-14	0	0	0	0	0	0
1_26_batch10_bc1022_metaflye_ccs_contig_1_Marinobacter	Marinobacter_1943	ftsL; cell division protein FtsL	K03586	D	Essential cell division protein. May link together the upstream cell division proteins, which are predominantly cytoplasmic, with the downstream cell division proteins, which are predominantly periplasmic	0	0	14400.4	0	0	0	0	0	0	0	0	0	0	0	0	0	0	0	0	0	0	0	0	0	0	0	0	0	0	0	0	0	0	0	0	0	0	0	0	0	0	0	0	0	0	0	0	30587.5	97013.9	7419.72	179498	7880.07	601044	1473.63	114259	1327.39	43520.7	70177.8	1.87611	8.19887	2672.86	7734.18	0	1934.85	3495.98	20083	0.297687	1027.17	1579.28	0	0	0	0	0	0	0	0	0	0	0	0	0
1_260_batch10_bc1022_metaflye_ccs_contig_1_Marinobacter	Marinobacter_1943			T	Diguanylate cyclase	0	0	384.308	0	4.06e-09	0	0	0	0	0	0	0	0	0	0	0	0	0	0	0	0	0	0	0	0	0	0	0	0	0	0	0	0	0	0	0	0	0	0	0	0	0	0	0	0	0	0	20573.2	68221.7	249.018	5924.08	3146.67	14732.8	31.8948	23508.3	142.585	1338.39	2187.33	0.624666	0.554071	134.304	151.357	0	135.791	149.818	811.443	0.881932	42.2973	67.616	0	0	0	0	0	0	0	0	0	0	0	0	0
1_2600_batch10_bc1022_metaflye_ccs_contig_1_Marinobacter	Marinobacter_1943			C	COG2863 Cytochrome c553	0	0	3.6926e+06	0	0.00199957	2.38e-16	0	0	0	0	0	0	0	0	0	0	0	0	0	0	0	0	0	0	0	0	0	0	0.0118181	0	0	0	0	0	0	0	0	0	0	0	0	0	0	0	0	0	0	1.62949e+07	1.52817e+07	2.44067e+06	4.01021e+07	1.00722e+07	7.73553e+07	532208	4.35986e+07	3.29771e+06	9.54351e+06	1.52401e+07	208107	78425.2	1.08348e+06	3.09995e+06	0	1.7494e+06	1.07324e+06	5.07404e+06	38376.2	1.72136e+06	680818	0	0	0	0	0	0	1.7e-09	0	0	0	0	0	0
1_2601_batch10_bc1022_metaflye_ccs_contig_1_Marinobacter	Marinobacter_1943			K	COG1846 Transcriptional regulators	0	0	28.8951	0	0	0	0	0	0	0	0	0	0	0	0	0	0	0	0	0	0	0	0	0	0	0	0	0	0	0	0	0	0	0	0	0	0	0	0	0	0	0	0	0	0	0	0	4440.92	2170.5	5.07791	179.573	381.063	612.965	0.678128	8440.5	12.3085	37.1928	79.4155	0.111949	0.0213602	7.64656	9.59713	0	4.51653	3.19564	24.6211	0.0332942	2.20352	1.83283	0	0	0	0	0	0	0	0	0	0	0	0	0
1_2602_batch10_bc1022_metaflye_ccs_contig_1_Marinobacter	Marinobacter_1943			S	COG0457 FOG TPR repeat	0	0	2.06325	0	1.92e-07	0	0	0	0	0	0	0	0	0	0	0	0	0	0	0	0	0	0	0	0	0	0	0	0	0	0	0	0	0	0	0	0	0	0	0	0	0	0	0	0	0	0	2013.52	2582.98	0.405142	72.446	124.747	74.9651	0.226046	1464	2.8973	6.74164	5.45271	0.0134751	0.00442026	0.972009	1.60508	0	2.41006	1.11891	11.801	0.0300399	0.587658	0.500798	0	0	0	0	0	0	0	0	0	0	0	0	0
1_2603_batch10_bc1022_metaflye_ccs_contig_1_Marinobacter	Marinobacter_1943	livK; branched-chain amino acid transport system substrate-binding protein	K01999	E	COG0683 ABC-type branched-chain amino acid transport systems, periplasmic component	0	0	63642.8	0	8.5e-07	0	0	0	0	0	0	0	0	0	0	3.63e-05	0	0	0	0	0	0	0	0	0	0	0	0	0	0	0	0	0	0	0	0	0	0	0	0	0	0	0	0	0	0	0	716300	1.01616e+06	14373.7	807870	263122	464507	9174.39	2.16254e+06	54699.7	64604.5	276326	384.464	168.027	8201.25	46097.6	0	12106.5	14312	105378	91.1952	9456.86	6112.23	0	0	3.72e-12	0	0	0	1.18e-12	0	0	0	3.61e-11	0	0
1_2604_batch10_bc1022_metaflye_ccs_contig_1_Marinobacter	Marinobacter_1943	livH; branched-chain amino acid transport system permease protein	K01997	E	Belongs to the binding-protein-dependent transport system permease family	0	0	192.371	0	8.7e-08	0	0	0	0	0	0	0	0	0	0	0	0	0	0	0	0	0	0	0	0	0	0	0	0	0	0	0	0	0	0	0	0	0	0	0	0	0	0	0	0	0	0	31701.6	36807.6	23.8605	3167.78	3883.15	2315.94	14.5398	34223	236.474	336.378	439.397	0.648993	0.156956	34.8756	36.2939	0	66.5422	58.605	196.239	1.48253	26.9657	15.1016	0	0	0	0	0	0	0	0	0	0	0	0	0
1_2605_batch10_bc1022_metaflye_ccs_contig_1_Marinobacter	Marinobacter_1943	livM; branched-chain amino acid transport system permease protein	K01998	E	Belongs to the binding-protein-dependent transport system permease family	0	0	59.1889	0	0	0	0	0	0	0	0	0	0	0	0	0	0	0	0	0	0	0	0	0	0	0	0	0	0	0	0	0	0	0	0	0	0	0	0	0	0	0	0	0	0	0	0	8101.3	13362.1	5.18404	1251.94	1211.15	649.894	5.53415	18798.3	81.8872	106.873	232.215	0.308956	0.0744831	9.63943	11.8136	0	20.5232	22.9754	121.726	0.112876	7.46378	7.65169	0	0	0	0	0	0	0	0	0	0	0	0	0
1_2606_batch10_bc1022_metaflye_ccs_contig_1_Marinobacter	Marinobacter_1943	livG; branched-chain amino acid transport system ATP-binding protein	K01995	E	COG0411 ABC-type branched-chain amino acid transport systems, ATPase component	0	0	300.166	0	0	0	0	0	0	0	0	0	0	0	0	0	0	0	0	0	0	0	0	0	0	0	0	0	0	0	0	0	0	0	0	0	0	0	0	0	0	0	0	0	0	0	0	43482.2	79485.1	40.0553	5051.76	6462.62	2513.79	22.221	54109	353.862	303.932	1001.85	1.42282	0.812349	34.9316	115.957	0	117.386	54.5065	399.124	1.2565	43.2443	27.3975	0	0	0	0	0	0	0	0	0	0	0	0	0
1_2607_batch10_bc1022_metaflye_ccs_contig_1_Marinobacter	Marinobacter_1943	livF; branched-chain amino acid transport system ATP-binding protein	K01996	P	COG0410 ABC-type branched-chain amino acid transport systems, ATPase component	0	0	80.9937	0	5.12e-07	0	0	0	0	0	0	0	0	0	0	0	0	0	0	0	0	0	0	0	0	0	0	0	0	0	0	0	0	0	0	0	0	0	0	0	0	0	0	0	0	0	0	14720.1	20482	20.466	3328.9	2051	1434.3	6.86031	28812.4	156.256	212.718	348.747	0.748926	0.111392	30.6598	28.0296	0	50.4904	24.9431	235.078	0.153275	17.9964	12.581	0	0	0	0	0	0	0	0	0	0	0	0	0
1_2608_batch10_bc1022_metaflye_ccs_contig_1_Marinobacter	Marinobacter_1943			None	None	0	0	0.0755338	0	0	0	0	0	0	0	0	0	0	0	0	0	0	0	0	0	0	0	0	0	0	0	0	0	0	0	0	0	0	0	0	0	0	0	0	0	0	0	0	0	0	0	0	24.0754	33.1448	0.00207667	0.916985	7.16124	1.97165	0.00103878	275.861	0.0925037	1.06916	0.292653	0.0016436	7.94e-06	0.143357	0.00290541	0	0.488438	0.0226437	0.0636669	4.59e-05	0.0334242	0.000553889	0	0	0	0	0	0	0	0	0	0	0	0	0
1_2609_batch10_bc1022_metaflye_ccs_contig_1_Marinobacter	Marinobacter_1943			S	Protein of unknown function (DUF3015)	0	0	4.45535e+07	0	0.0814814	0	0	0	0	0	0	0	0	0	0	0	0	0	0	0	0	0	0	0	0	0	0	0	2.55503	0	0	0	0	0	0	0	0	0	0	0	0	0	1.06e-05	0	0	0	0	1189080270	4.68281e+08	6.76465e+07	7.64136e+08	1041817687	1585125321	1.57359e+07	3589360643	2.17696e+08	2.23782e+08	3.52022e+08	2.36423e+07	4.27175e+06	2.53654e+07	9.07677e+07	0	2.40742e+07	2.30978e+07	7.13439e+07	6.80762e+06	2.89299e+07	1.57901e+07	0	0	9.24e-10	0	0	0	5.09e-11	1.27e-08	3.3e-06	0	4.15e-06	0	0
1_261_batch10_bc1022_metaflye_ccs_contig_1_Marinobacter	Marinobacter_1943			T	signal transduction	0	0	474.076	0	4.85e-08	2.78e-18	0	0	0	0	0	0	0	0	0	0	0	0	0	0	0	0	0	0	0	0	0	0	0	0	0	0	0	0	0	0	0	0	0	0	0	0	0	0	0	0	0	38355.1	119719	266.32	6191.42	7524.14	14970.8	35.8841	36064.8	189.066	1938.26	1990.21	1.08656	1.44846	122.768	109.951	0	141.482	126.225	670.139	3.39023	52.3266	55.2543	0	0	0	0	0	0	0	0	0	0	0	0	0
1_2610_batch10_bc1022_metaflye_ccs_contig_1_Marinobacter	Marinobacter_1943			S	Domain of unknown function (DUF4105)	0	0	3.11208	0	1.5e-08	0	0	0	0	0	0	0	0	0	0	0	0	0	0	0	0	0	0	0	0	0	0	0	0	0	0	0	0	0	0	0	0	0	0	0	0	0	0	0	0	0	0	1645.91	698.448	0.0893794	21.7644	146.069	35.0061	0.0415833	831.331	0.462431	3.04592	1.73722	0.00438748	0.000524779	1.35584	0.345539	0	0.438464	0.71095	3.75242	0.0204481	0.0994842	0.181753	0	0	0	0	0	0	0	0	0	0	0	0	0
1_2611_batch10_bc1022_metaflye_ccs_contig_1_Marinobacter	Marinobacter_1943	K06889; uncharacterized protein	K06889	S	COG1073 Hydrolases of the alpha beta superfamily	0	0	0.35424	0	0	0	0	0	0	0	0	0	0	0	0	0	0	3.03e-07	0	0	0	0	0	0	0	0	0	0	0	0	0	0	0	0	0	0	0	0	0	0	0	0	0	0	0	0	0	276.64	388.952	0.00296605	3.02617	16.6795	2.00949	0.00605829	117.837	0.134094	0.214454	0.115739	0.000435541	0.0001688	0.191455	0.0694062	0	0.0576245	0.158275	0.723669	0.000942614	0.0549158	0.0070779	0	0	0	0	0	0	0	0	0	0	0	0	0
1_2612_batch10_bc1022_metaflye_ccs_contig_1_Marinobacter	Marinobacter_1943	pnp, PNPT1; polyribonucleotide nucleotidyltransferase [EC:2.7.7.8]	K00962	J	Involved in mRNA degradation. Catalyzes the phosphorolysis of single-stranded polyribonucleotides processively in the 3'- to 5'-direction	0	0	2700.21	0	1.73e-06	0	0	0	0	0	0	0	0	0	0	0	0	0	0	0	0	0	0	0	0	0	0	0	0	0	0	0	0	0	0	0	0	0	0	0	0	0	0	0	0	0	0	68663.3	76506.2	905.864	47473.7	19598.4	39220.8	242.669	236639	1624.38	5688.48	10615	19.6805	3.56278	561.353	1452.52	0	818.118	756.402	5975.47	3.20591	518.193	250.833	0	0	0	0	0	0	0	0	0	0	0	0	0
1_2613_batch10_bc1022_metaflye_ccs_contig_1_Marinobacter	Marinobacter_1943	RP-S15, MRPS15, rpsO; small subunit ribosomal protein S15	K02956	J	Forms an intersubunit bridge (bridge B4) with the 23S rRNA of the 50S subunit in the ribosome	0	0	1.93784e+06	0	0.00812658	0	0	0	0	0	0	0	0	0	0	0	0	0	0	0	0	0	0	0	0	0	0	0	0	0	0	0	0	0	0	0	0	0	0	0	0	0	0	0	0	0	0	1.95729e+07	2.05194e+07	1.42956e+06	3.60209e+07	7.51679e+06	4.62047e+07	278990	7.11749e+07	3.22654e+06	5.67529e+06	1.65466e+07	60231.1	29389	456011	1.32994e+06	0	501442	485632	2.61089e+06	15570.2	504848	264757	0	0	0	0	0	0	0	0	0	0	0	0	0
1_2614_batch10_bc1022_metaflye_ccs_contig_1_Marinobacter	Marinobacter_1943	truB, PUS4, TRUB1; tRNA pseudouridine55 synthase [EC:5.4.99.25]	K03177	J	Responsible for synthesis of pseudouridine from uracil- 55 in the psi GC loop of transfer RNAs	0	0	11730.6	0	1.02e-06	0	0	0	0	0	0	0	0	0	0	0	0	0	0	0	0	0	0	0	0	0	0	0	0	0	0	0	0	0	0	0	0	0	0	0	0	0	0	0	0	0	0	7.3727e+06	1.17103e+07	3062.28	78050.5	786701	218235	696.776	1.91349e+06	28494.7	22153.5	71176.2	333.951	1207.17	2348.4	3684.65	0	4120.78	2899.77	16917.4	10500.4	3144.05	1525.58	0	0	0	0	0	0	0	0	0	0	4.37e-10	0	0
1_2615_batch10_bc1022_metaflye_ccs_contig_1_Marinobacter	Marinobacter_1943	rbfA; ribosome-binding factor A	K02834	J	One of several proteins that assist in the late maturation steps of the functional core of the 30S ribosomal subunit. Associates with free 30S ribosomal subunits (but not with 30S subunits that are part of 70S ribosomes or polysomes). Required for efficient processing of 16S rRNA. May interact with the 5'-terminal helix region of 16S rRNA	0	0	739.213	0	2.25e-05	0	0	0	0	0	0	0	0	0	0	0	0	0	0	0	0	0	0	0	0	0	0	0	0	0	0	0	0	0	0	0	0	0	0	0	0	0	0	0	0	0	0	9668.78	43460.5	171.856	20196.2	1170.15	13738.9	41.4708	22980.9	273.049	1690.07	3777.92	0.466097	1.36296	170.217	869.482	0	394.021	147.533	1710.02	0.258768	265.399	77.5976	0	0	0	0	0	0	0	0	0	0	0	0	0
1_2616_batch10_bc1022_metaflye_ccs_contig_1_Marinobacter	Marinobacter_1943	infB, MTIF2; translation initiation factor IF-2	K02519	J	One of the essential components for the initiation of protein synthesis. Protects formylmethionyl-tRNA from spontaneous hydrolysis and promotes its binding to the 30S ribosomal subunits. Also involved in the hydrolysis of GTP during the formation of the 70S ribosomal complex	0	0	895.608	0	2.02e-09	0	0	0	0	0	0	0	0	0	0	0	0	0	0	0	0	0	0	0	0	0	0	0	0.000111939	0	0	0	0	0	0	0	0	3.29e-10	0	0	0	0	0	0	0	0	0	5571.43	34535.5	137.427	12601	1242.52	7313.85	46.191	18191.6	238.389	1237.62	2787.63	0.883202	0.878424	130.721	276.994	0	353.52	124.577	1148.66	0.153905	174.322	67.9236	0	0	0	0	0	0	0	0	0	0	0	0	0
1_2617_batch10_bc1022_metaflye_ccs_contig_1_Marinobacter	Marinobacter_1943	nusA; transcription termination/antitermination protein NusA	K02600	K	Participates in both transcription termination and antitermination	0	0	568.804	0	4.23e-07	0	0	0	0	0	0	0	0	0	0	0	0	0	0	0	0	0	0	0	0	0	0	0	0	0	0	0	0	0	0	0	0	0	0	0	0	0	0	0	0	0	0	6907.31	72699.1	58.371	3968.58	1544.73	4181.77	22.1773	11868.7	201.707	519.861	1732.1	0.347782	1.00794	71.6254	85.3326	0	194.031	82.4757	681.456	0.469088	96.8135	38.4799	0	0	0	0	0	0	0	0	0	0	0	0	0
1_2618_batch10_bc1022_metaflye_ccs_contig_1_Marinobacter	Marinobacter_1943	rimP; ribosome maturation factor RimP	K09748	S	Required for maturation of 30S ribosomal subunits	0	0	390.799	0	0	0	0	0	0	0	0	0	0	0	0	0	0	0	0	0	0	0	0	0	0	0	0	0	0	0	0	0	0	0	0	0	0	0	0	0	0	0	0	0	0	0	0	14623.5	104833	26.9285	2205.23	2004.44	2651.74	16.2809	6684.53	190.318	377.822	695.67	0.330297	2.25235	23.9063	27.2091	0	273.486	47.4896	441.203	1.06755	43.5888	15.6534	0	0	0	0	0	0	0	0	0	0	0	0	0
1_2619_batch10_bc1022_metaflye_ccs_contig_1_Marinobacter	Marinobacter_1943	secG; preprotein translocase subunit SecG	K03075	U	Preprotein translocase subunit SecG	0	0	5385.03	0	0	0	0	0	0	0	0	0	0	0	0	0	0	0	0	0	0	0	0	0	0	0	0	0	0	0	0	0	0	0	0	0	0	0	0	0	0	0	0	0	0	0	0	54807.8	211086	1623.39	143770	8175.87	86816.4	672.57	160863	3209.33	6557.66	32419.8	12.7315	3.64824	987.326	1846.78	0	1529.39	906.484	8558.49	2.17347	810.437	611.264	0	0	0	0	0	0	1.27e-11	0	0	0	0	0	0
1_262_batch10_bc1022_metaflye_ccs_contig_1_Marinobacter	Marinobacter_1943	flhG, fleN; flagellar biosynthesis protein FlhG	K04562	N	COG0455 ATPases involved in chromosome partitioning	0	0	40.2533	0	2.28e-08	0	0	0	0	0	0	0	0	0	0	0	0	0	0	0	0	0	0	0	0	0	0	0	0	0	0	0	0	0	0	0	0	0	0	0	0	0	0	0	0	0	0	15677.1	10822.6	16.0445	673.636	1842.13	1213.5	1.35433	27756.2	55.3839	222.752	120.426	0.610469	0.0743182	13.6408	9.00854	0	21.026	17.8439	55.8061	0.220656	9.21056	5.0893	0	0	0	0	0	0	0	0	0	0	0	0	0
1_2620_batch10_bc1022_metaflye_ccs_contig_1_Marinobacter	Marinobacter_1943	TPI, tpiA; triosephosphate isomerase (TIM) [EC:5.3.1.1]	K01803	G	Involved in the gluconeogenesis. Catalyzes stereospecifically the conversion of dihydroxyacetone phosphate (DHAP) to D-glyceraldehyde-3-phosphate (G3P)	0	0	4801.96	0	0	0	0	0	0	0	0	0	0	0	0	0	0	0	0	0	0	0	0	0	0	0	0	0	0	0	0	0	0	0	0	0	0	0	0	0	0	0	0	0	0	0	0	30416.2	98622.2	1025.27	57716.5	2424.78	47550.7	200.811	78785.8	1823.36	5973.26	14028.3	5.0508	1.47695	544.699	1275.13	0	1336.33	637.834	7675.31	0.682757	636.389	312.128	0	0	0	0	0	0	0	0	0	0	0	0	0
1_2621_batch10_bc1022_metaflye_ccs_contig_1_Marinobacter	Marinobacter_1943	glmM; phosphoglucosamine mutase [EC:5.4.2.10]	K03431	G	Catalyzes the conversion of glucosamine-6-phosphate to glucosamine-1-phosphate	0	0	127.177	0	4.9e-08	0	0	0	0	0	0	0	0	0	0	0	0	0	0	0	0	0	0	0	0	0	0	0	0	0	0	0	0	0	0	0	0	0	0	0	0	0	0	0	0	0	0	9756.65	8031.86	24.0029	831.822	1123.46	2204.43	2.36672	17480.4	55.284	311.188	156.653	0.429209	0.119708	47.0113	9.43721	0	117.34	46.5475	189.885	0.182639	16.8592	21.1243	0	0	0	0	0	0	0	0	0	0	0	0	0
1_2622_batch10_bc1022_metaflye_ccs_contig_1_Marinobacter	Marinobacter_1943	folP; dihydropteroate synthase [EC:2.5.1.15]	K00796	H	Catalyzes the condensation of para-aminobenzoate (pABA) with 6-hydroxymethyl-7,8-dihydropterin diphosphate (DHPt-PP) to form 7,8-dihydropteroate (H2Pte), the immediate precursor of folate derivatives	0	0	10.5334	0	6.84e-09	0	0	0	0	0	0	0	0	0	0	0	0	0	0	0	0	0	0	0	0	0	0	0	0	0	0	0	0	0	0	0	0	0	0	0	0	0	0	0	0	0	0	4328.15	3382.9	4.80402	140.296	333.361	673.672	0.405108	4744.35	7.98269	28.6293	28.9832	0.106193	0.026455	5.27614	1.75514	0	9.94506	7.74765	20.3903	0.0263309	2.04209	3.94513	0	0	0	0	0	0	0	0	0	0	0	0	0
1_2623_batch10_bc1022_metaflye_ccs_contig_1_Marinobacter	Marinobacter_1943	ftsH, hflB; cell division protease FtsH [EC:3.4.24.-]	K03798	O	Acts as a processive, ATP-dependent zinc metallopeptidase for both cytoplasmic and membrane proteins. Plays a role in the quality control of integral membrane proteins	0	0	388259	0	7.64e-05	3.1e-13	0	0	0	0	0	0	0	0	0	0	0	0	0	0	0	0	0	0	0	0	0	0	0.000297496	0	0	0	0	0	0	0	0	0	0	0	0	0	0	0	0	0	0	7.06527e+06	2.7635e+06	210406	3.63684e+06	2.90292e+06	6.9299e+06	35098.3	2.8536e+07	416760	941084	1.15603e+06	12579.4	2087.57	142555	272585	0	86685.9	144908	559829	1615.75	63233.3	91804.2	0	0	5.05e-14	0	0	0	1.48e-15	0	0	0	2.56e-09	0	0
1_2624_batch10_bc1022_metaflye_ccs_contig_1_Marinobacter	Marinobacter_1943	rlmE, rrmJ, ftsJ; 23S rRNA (uridine2552-2'-O)-methyltransferase [EC:2.1.1.166]	K02427	J	Specifically methylates the uridine in position 2552 of 23S rRNA at the 2'-O position of the ribose in the fully assembled 50S ribosomal subunit	0	9.69e-09	116934	0	0.000403789	0	0	0	0	0	0	0	0	0	0	0	0	0	0	0	0	0	0	0	0	0	0	0	0	0	0	0	0	0	0	0	1.08e-08	0	0	0	0	0	0	0	0	0	0	9.17949e+06	4.74068e+06	61533.1	903184	2.83693e+06	3.45947e+06	7711.45	1.47609e+07	180920	278957	348692	4460.55	1382.51	44690	73333.2	0	40463.5	49514.9	136114	2589.75	28559.8	36604.6	2.77e-05	0	0	0	0	0	0	0	0	0	0	0	0
1_2625_batch10_bc1022_metaflye_ccs_contig_1_Marinobacter	Marinobacter_1943	yhbY; RNA-binding protein	K07574	J	RNA-binding protein containing KH domain, possibly ribosomal protein	0	0	80.6736	0	6.03e-06	0	0	0	0	0	0	0	0	0	0	0	0	0	0	0	0	0	0	0	0	0	0	0	0	0	0	0	0	0	0	0	0	0	0	0	0	0	0	0	0	0	0	17482	31056.6	4.85391	982.527	2664.19	489.776	1.28819	10825.6	28.0135	132.5	119.124	0.126839	0.0252628	5.05012	13.1422	0	17.2858	8.73432	178.189	0.669982	7.38305	5.18829	0	0	0	0	0	0	0	0	0	0	0	0	0
1_2626_batch10_bc1022_metaflye_ccs_contig_1_Marinobacter	Marinobacter_1943	greA; transcription elongation factor GreA	K03624	K	Necessary for efficient RNA polymerase transcription elongation past template-encoded arresting sites. The arresting sites in DNA have the property of trapping a certain fraction of elongating RNA polymerases that pass through, resulting in locked ternary complexes. Cleavage of the nascent transcript by cleavage factors such as GreA or GreB allows the resumption of elongation from the new 3'terminus. GreA releases sequences of 2 to 3 nucleotides	0	0	259.855	0	0	0	0	0	0	0	0	0	0	0	0	0	0	0	0	0	0	0	0	0	0	0	0	0	0	0	0	0	0	0	0	0	0	0	0	0	0	0	0	0	0	0	0	26262.7	79106.2	45.7934	2217.52	5591.67	8679.24	9.75623	37769.7	231.937	292.399	847.95	0.597273	0.40312	33.076	52.7885	0	78.5001	47.4764	271.066	0.969669	47.0021	10.6782	0	0	0	0	0	0	0	0	0	0	0	0	0
1_2627_batch10_bc1022_metaflye_ccs_contig_1_Marinobacter	Marinobacter_1943	carB, CPA2; carbamoyl-phosphate synthase large subunit [EC:6.3.5.5]	K01955	F	COG0458 Carbamoylphosphate synthase large subunit (split gene in MJ)	0	0	235.61	1.50672	1.39e-07	0	0	0	0	0	0	0	0	0	0	0	0	0	0	0	0	0	0	0	0	0	0	0	0	0	0	0	0	0	0	0	0	0	0	0	0	0	0	0	0	0	0	12748.9	30943.7	54.3379	4795.26	2239.63	3754.88	17.0376	34861.1	243.459	555.882	970.052	0.672116	0.1248	28.4726	65.2233	0	80.5961	39.7127	296.332	0.113007	46.9957	13.8322	0	0	0	0	0	0	0	0	0	0	0	0	0
1_2628_batch10_bc1022_metaflye_ccs_contig_1_Marinobacter	Marinobacter_1943	carA, CPA1; carbamoyl-phosphate synthase small subunit [EC:6.3.5.5]	K01956	F	Carbamoyl-phosphate synthetase glutamine chain	0	0	175.062	0	2.39e-09	0	0	0	0	0	0	0	0	0	0	0	0	0	0	0	0	0	0	0	0	0	0	0	0	0	0	0	0	0	0	0	0	0	0	0	0	0	0	0	0	0	0	36137.3	65906.6	87.088	4434.43	5938.91	6375.44	23.1948	36001.1	357.25	530.979	1421.49	1.31734	0.33901	31.7489	62.7238	0	127.511	66.5402	531.69	1.09608	40.8817	24.4708	0	0	0	0	0	0	0	0	0	0	0	0	0
1_2629_batch10_bc1022_metaflye_ccs_contig_1_Marinobacter	Marinobacter_1943	dapB; 4-hydroxy-tetrahydrodipicolinate reductase [EC:1.17.1.8]	K00215	E	Catalyzes the conversion of 4-hydroxy- tetrahydrodipicolinate (HTPA) to tetrahydrodipicolinate	0	0	1196.56	0	0	0	0	0	0	0	0	0	0	0	0	0	0	0	0	0	0	0	0	0	0	0	0	0	0	0	0	0	0	0	0	0	0	0	0	0	0	0	0	0	0	0	0	20995.5	40888.1	49.3611	4764.31	4738.3	4237.3	31.7965	42469.4	365.74	724.806	1017.03	0.984762	0.658085	162.603	199.437	0	401.627	137.956	707.46	0.22148	142.614	77.7285	0	0	0	0	0	0	0	0	0	0	0	0	0
1_263_batch10_bc1022_metaflye_ccs_contig_1_Marinobacter	Marinobacter_1943			Q	dehydrogenase domain of multifunctional non-ribosomal peptide synthetases and related enzymes	0	0	5.46634	0	2.41e-07	0	0	0	0	0	0	0	0	0	0	0	0	0	0	0	0	0	0	0	0	0	0	0	0	0	0	0	0	0	0	0	0	0	0	0	0	0	0	0	0	0	0	1128.03	1720.52	0.836416	33.4948	134.668	78.8446	0.103609	1747.71	1.41021	7.91605	6.82036	0.0247291	0.00158711	1.54519	1.55081	0	3.62196	2.15782	13.9771	0.0114109	0.825772	0.587313	0	0	0	0	0	0	0	0	0	0	0	0	0
1_2630_batch10_bc1022_metaflye_ccs_contig_1_Marinobacter	Marinobacter_1943	dnaJ; molecular chaperone DnaJ	K03686	O	ATP binding to DnaK triggers the release of the substrate protein, thus completing the reaction cycle. Several rounds of ATP-dependent interactions between DnaJ, DnaK and GrpE are required for fully efficient folding. Also involved, together with DnaK and GrpE, in the DNA replication of plasmids through activation of initiation proteins	0	0	1004.62	0	0	0	0	0	0	0	0	0	0	1.17e-06	0	0	0	0	0	0	0	0	0	0	0	0	0	0	0	0	0	0	0	0	0	0	0	0	0	0	0	0	0	0	0	0	0	22783.3	38811	46.2769	8900.3	5370	5880.54	43.3611	63088.7	523.014	799.565	1462.9	1.04294	0.585346	176.095	180.29	0	478.562	258.373	1403.17	0.649516	211.513	162.914	0	0	0	0	0	0	0	0	0	0	0	0	0
1_2631_batch10_bc1022_metaflye_ccs_contig_1_Marinobacter	Marinobacter_1943	dnaK, HSPA9; molecular chaperone DnaK	K04043	O	Heat shock 70 kDa protein	0	0	3717.19	0	7.71e-07	0	0	0	0	0	0	0	0	0	0	0	0	0	0	0	0	0	0	0	0	0	0	0	0	0	0	0	0	0	0	0	0	0	0	0	0	0	0	0	0	0	0	133372	134418	398.287	50074	42267.7	32204.9	263.86	262906	3773.78	5339.38	7495.89	7.31648	9.85319	1318.51	1395.38	0	874.012	1188.04	5676.99	4.51721	732.969	491.113	0	0	5.15e-14	0	0	0	0	0	0	0	8.5e-13	0	0
1_2632_batch10_bc1022_metaflye_ccs_contig_1_Marinobacter	Marinobacter_1943	GRPE; molecular chaperone GrpE	K03687	O	Participates actively in the response to hyperosmotic and heat shock by preventing the aggregation of stress-denatured proteins, in association with DnaK and GrpE. It is the nucleotide exchange factor for DnaK and may function as a thermosensor. Unfolded proteins bind initially to DnaJ	0	0	74.1367	0	8.71e-07	0	0	0	0	0	0	0	0	0	0	0	0	0	0	0	0	0	0	0	0	0	0	0	0	0	0	0	0	0	0	0	0	0	0	0	0	0	0	0	0	0	0	4834.96	13169.4	3.95136	1072.84	513.079	566.387	2.64351	7337.31	60.5158	74.9941	55.1075	0.0947659	0.052438	16.0746	36.1445	0	44.6556	23.0842	136.92	0.0219459	10.8758	6.10596	0	0	0	0	0	0	0	0	0	0	0	0	0
1_2633_batch10_bc1022_metaflye_ccs_contig_1_Marinobacter	Marinobacter_1943	recN; DNA repair protein RecN (Recombination protein N)	K03631	L	May be involved in recombinational repair of damaged DNA	0	0	1.76024	0	1.05e-08	0	0	0	0	0	0	0	0	0	0	0	0	0	0	0	0	0	0	0	0	0	0	0	0	0	2.09e-06	0	0	0	0	0	0	0	0	0	0	0	0	0	0	0	0	3833.5	1419.27	0.460901	14.2672	497.65	95.4584	0.0245919	7262.92	0.913665	7.64007	1.48329	0.0234098	0.00104903	0.965991	0.305606	0	1.99382	0.932075	5.75488	0.0196948	0.413601	0.50577	0	0	0	0	0	0	0	0	0	0	0	0	0
1_2634_batch10_bc1022_metaflye_ccs_contig_1_Marinobacter	Marinobacter_1943	fur, zur, furB; Fur family transcriptional regulator, ferric uptake regulator	K03711	K	Belongs to the Fur family	0	0	16840.8	0	0	0	0	0	0	0	0	0	0	0	0	0	0	0	0	0	0	0	0	0	0	0	0	0	0	0	0	0	0	0	0	0	0	5.76e-05	0	0	0	0	0	0	0	0	0	745395	1.06393e+06	7331.97	228191	163763	354009	1727.13	894806	20396.1	29297.5	71554.1	298	70.6574	4631.35	6003.35	0	8142.22	5531.59	24763	171.991	3642.61	2869.24	0	0	0	0	0	0	0	0	0	0	0	0	0
1_2635_batch10_bc1022_metaflye_ccs_contig_1_Marinobacter	Marinobacter_1943	bamE, smpA; outer membrane protein assembly factor BamE	K06186	M	Part of the outer membrane protein assembly complex, which is involved in assembly and insertion of beta-barrel proteins into the outer membrane	0	0	263.091	0	0	0	0	0	0	0	0	0	0	0	0	0	0	0	0	0	0	0	0	0	0	0	0	0	0.374534	0	0	0	0	0	0	0	0	0	0	0	0	0	0	0	0	0	0	14874.9	12827.7	53.7939	1877.98	1499.49	12795.3	13.3458	18973.5	49.2548	594.889	583.724	1.31678	0.145852	38.8435	25.5068	0	153.773	35.9116	295.075	0.30034	51.7362	13.7183	0	0	0	0	0	0	0	0	0	0	0	0	0
1_2636_batch10_bc1022_metaflye_ccs_contig_1_Marinobacter	Marinobacter_1943	K09801; uncharacterized protein	K09801	S	Belongs to the UPF0125 (RnfH) family	0	0	4.68686	0	0	0	0	0	0	0	0	0	0	0	0	0	0	0	0	0	0	0	0	0	0	0	0	0	0	0	0	0	0	0	0	0	0	0	0	0	0	0	0	0	0	0	0	7549.82	5945.98	1.81791	81.0721	560.399	818.123	0.779814	8849.03	18.8572	38.8995	118.648	0.208584	0.0152481	10.2203	2.36864	0	9.69111	7.51584	90.8423	0.0461068	5.42116	2.74139	0	0	0	0	0	0	0	0	0	0	0	0	0
1_2637_batch10_bc1022_metaflye_ccs_contig_1_Marinobacter	Marinobacter_1943			I	COG2867 Oligoketide cyclase lipid transport protein	0	0	27.9287	0	0	0	0	0	0	0	0	0	0	0	0	0	0	0	0	0	0	0	0	0	0	0	0	0	0	0	0	0	0	0	0	0	0	0	0	0	0	0	0	0	0	0	0	4260.7	8566.73	4.92572	240.725	836.472	283.752	0.736317	11970.6	30.0271	27.9753	38.3775	0.169526	0.00781319	12.473	3.90946	0	25.2282	9.35738	53.7332	0.101411	2.09347	1.07511	0	0	0	0	0	0	0	0	0	0	0	0	0
1_2638_batch10_bc1022_metaflye_ccs_contig_1_Marinobacter	Marinobacter_1943	TC.NSS; neurotransmitter:Na+ symporter, NSS family	K03308	S	Belongs to the sodium neurotransmitter symporter (SNF) (TC 2.A.22) family	0	0	0.276916	0	7.87e-09	0	0	0	0	0	0	0	0	0	0	0	0	0	0	0	0	0	0	0	0	0	0	0	0	0	0	0	0	0	0	0	0	0	0	0	0	0	0	0	0	0	0	713.576	466.793	0.0631791	13.2888	33.736	12.5897	0.0137808	1189.31	0.901103	2.58433	1.63445	0.00807376	0.000405803	0.562419	0.129056	0	0.673568	0.481535	2.84417	0.0016838	0.137814	0.0618804	0	0	0	0	0	0	0	0	0	0	0	0	0
1_2639_batch10_bc1022_metaflye_ccs_contig_1_Marinobacter	Marinobacter_1943	smpB; SsrA-binding protein	K03664	O	the 2 termini fold to resemble tRNA(Ala) and it encodes a tag peptide , a short internal open reading frame. During trans-translation Ala- aminoacylated tmRNA acts like a tRNA, entering the A-site of stalled ribosomes, displacing the stalled mRNA. The ribosome then switches to translate the ORF on the tmRNA	0	0	40.1719	0	0	0	0	0	0	0	0	0	0	0	0	0	0	0	0	0	0	0	0	0	0	0	0	0	0	0	0	0	0	0	0	0	0	0	0	0	0	0	0	0	0	0	0	5298.68	15415	6.33735	313.585	515.765	301.472	1.47015	3000.67	10.6069	33.0393	128.627	0.077834	0.0329763	8.27437	13.1259	0	7.20656	7.35474	56.5671	0.0493762	5.6128	1.59449	0	0	0	0	0	0	0	0	0	0	0	0	0
1_264_batch10_bc1022_metaflye_ccs_contig_1_Marinobacter	Marinobacter_1943	ACSS1_2, acs; acetyl-CoA synthetase [EC:6.2.1.1]	K01895	I	Catalyzes the conversion of acetate into acetyl-CoA (AcCoA), an essential intermediate at the junction of anabolic and catabolic pathways. AcsA undergoes a two-step reaction. In the first half reaction, AcsA combines acetate with ATP to form acetyl-adenylate (AcAMP) intermediate. In the second half reaction, it can then transfer the acetyl group from AcAMP to the sulfhydryl group of CoA, forming the product AcCoA	0	0	7876.76	0	4.85e-06	0	0	0	0	0	0	0	0	0	0	0	0	0	0	0	0	0	0	0	0.00148174	0	0	0	0.000225041	0	0	0	0	0	0	0	0	0	0	0	0	2.82e-12	0	0	0	0	0	967126	2.11238e+07	4.96723e+07	98215.6	505357	3.1658e+08	896.689	2.66292e+06	22644.4	1.50874e+07	1.8828e+06	433.48	7480.86	47595.1	2062.13	0	361638	23638.5	14293.1	181.221	233452	100150	0	0	4.9e-13	0	0	0	0	0	0	0	3.57e-12	0	0
1_2640_batch10_bc1022_metaflye_ccs_contig_1_Marinobacter	Marinobacter_1943	tgs, wax-dgat; diacylglycerol O-acyltransferase / wax synthase [EC:2.3.1.20 2.3.1.75]	K00635	Q	Condensation domain	0	0	1.79668	0	0	0	0	0	0	0	0	0	0	0	0	0	0	0	0	0	0	0	0	0	0	0	0	0	0	0	0	0	0	0	0	0	0	0	0	0	0	0	0	0	0	0	0	2731	2697.43	0.0791773	6.36828	351.391	10.2792	0.0250848	1638.75	0.660038	1.67621	1.66563	0.0689358	0.00347285	1.24625	0.238489	0	1.91073	0.945864	3.6506	0.15709	0.523249	0.463095	0	0	0	0	0	0	0	0	0	0	6.84e-12	0	0
1_2641_batch10_bc1022_metaflye_ccs_contig_1_Marinobacter	Marinobacter_1943	mgtC; putative Mg2+ transporter-C (MgtC) family protein	K07507	S	MgtC family	0	0	6.4097	0	0	0	0	0	0	0	0	0	0	0	0	0	0	0	0	0	0	0	0	0	0	0	0	0	0	0	0	0	0	0	0	0	0	0	0	0	0	0	0	0	0	0	0	3319	1294.25	1.29566	158.254	387.821	229.817	0.376525	6579.08	5.40753	20.4988	17.3098	0.0939438	0.0179027	6.66149	2.08718	0	10.3761	2.87605	9.30437	0.074973	3.25593	1.50103	0	0	0	0	0	0	0	0	0	0	0	0	0
1_2642_batch10_bc1022_metaflye_ccs_contig_1_Marinobacter	Marinobacter_1943			S	ABC-type transport system, permease components	0	0	0.609492	0	0	0	0	0	0	0	0	0	0	0	0	0	0	0	0	0	0	0	0	0	0	0	0	0	0	0	0	0	0	0	0	0	0	0	0	0	0	0	0	0	0	0	0	319.34	297.273	0.286301	19.9009	14.2073	63.7111	0.0485848	445.607	0.996501	4.0726	3.31651	0.0037192	0.000494342	0.439002	0.0880992	0	1.19182	0.564546	6.14629	0.000473222	0.308674	0.14403	0	0	0	0	0	0	0	0	0	0	0	0	0
1_2643_batch10_bc1022_metaflye_ccs_contig_1_Marinobacter	Marinobacter_1943			None	None	0	0	161.976	0	6.12e-06	0	0	0	0	0	0	0	0	0	0	0	0	0	0	0	0	0	0	0	0	0	0	0	0	0	0	0	0	0	0	0	0	0	0	0	0	0	0	0	0	0	0	16985.9	9439.36	11.0802	784.263	1783.88	1329.75	2.52985	26148.5	43.5932	165.804	120.848	0.813527	0.132833	43.7591	40.5114	0	45.3189	42.4885	264.406	0.109835	13.8535	26.6365	0	0	0	0	0	0	0	0	0	0	0	0	0
1_2644_batch10_bc1022_metaflye_ccs_contig_1_Marinobacter	Marinobacter_1943	E2.2.1.6L, ilvB, ilvG, ilvI; acetolactate synthase I/II/III large subunit [EC:2.2.1.6]	K01652	EH	Belongs to the TPP enzyme family	0	0	882.8	0	3.79e-08	0	0	0	0	0	0	0	0	0	0	0	0	0	0	0	0	0	0	0	0	0	0	0	0	0	0	0	0	0	0	0	0	0	0	0	0	0	0	0	0	0	0	111251	37864.7	296.257	7206.46	25666.7	21521.7	38.7336	279099	632.982	2484.5	1665.74	27.2642	2.02534	532.865	237.108	0	261.43	428.94	1616.84	4.56645	227.097	174.284	0	0	0	0	0	0	0	0	0	0	0	0	0
1_2645_batch10_bc1022_metaflye_ccs_contig_1_Marinobacter	Marinobacter_1943			None	None	0	0	388.561	0	5.57e-08	0	0	0	0	0	0	0	0	0	0	0	0	0	0	0	0	0	0	0	0	0	0	0	0	0	0	0	0	0	0	0	0	0	0	0	0	0	0	0	0	0	0	112695	58299.2	154.702	4862.78	18141.9	12006.5	20.2136	157413	340.784	1196.93	1127.69	10.3517	0.824205	251.993	249.94	0	260.491	285.041	963.593	11.3098	85.652	155.405	0	0	0	0	0	0	0	0	0	0	0	0	0
1_2646_batch10_bc1022_metaflye_ccs_contig_1_Marinobacter	Marinobacter_1943			F	Catalyzes the ATP-dependent conversion of 5- aminoimidazole ribonucleotide (AIR) and HCO(3)(-) to N5- carboxyaminoimidazole ribonucleotide (N5-CAIR)	0	0	7995.62	0	1.77e-06	0	0	0	0	0	0	0	0	0	0	0	0	0	0	0	0	0	0	0	0	0	0	0	0	0	0	0	0	0	0	0	0	0	0	0	0	0	0	0	0	0	0	982680	453757	2987.83	51216.2	315084	145647	355.768	1.65019e+06	6801.91	13335.3	14460.8	455.488	26.9826	2772.3	3077.63	0	2868.23	3075.72	14245.3	248.869	1630.15	2474.34	0	0	4.19e-12	0	0	0	0	0	0	0	2.34e-11	0	0
1_2647_batch10_bc1022_metaflye_ccs_contig_1_Marinobacter	Marinobacter_1943	mqo; malate dehydrogenase (quinone) [EC:1.1.5.4]	K00116	C	malate quinone oxidoreductase	0	0	51.5636	0	0	0	0	0	0	0	0	0	0	0	0	0	0	0	0	0	0	0	0	0	0	0	0	0	0	0	0	0	0	0	0	0	0	0	0	0	0	0	0	0	0	0	0	2010.8	21100.6	45.3726	594.864	453.921	3790.73	2.00235	4922.84	15.8245	219.671	139.634	0.0504956	0.0711677	15.4124	4.28092	0	32.3488	13.17	45.8852	0.0157593	14.9505	11.3811	0	0	0	0	0	0	0	0	0	0	0	0	0
1_2648_batch10_bc1022_metaflye_ccs_contig_1_Marinobacter	Marinobacter_1943	yrbG; cation:H+ antiporter	K07301	P	COG0530 Ca2 Na antiporter	0	0	2.07867	0	1.59e-07	0	0	0	0	0	0	0	0	0	0	0	0	0	0	0	0	0	0	0	0	0	0	0	0	0	0	0	0	0	0	0	0	0	0	0	0	0	0	0	0	0	0	180.264	113.106	0.0234355	9.57286	7.7248	7.67918	0.00687029	209.365	0.071554	0.953238	1.79552	0.000374845	2.06e-05	0.0922063	0.0490506	0	0.197132	0.0668598	0.765475	0.000363198	0.0533412	0.0431831	0	0	0	0	0	0	0	0	0	0	0	0	0
1_2649_batch10_bc1022_metaflye_ccs_contig_1_Marinobacter	Marinobacter_1943	msrB; peptide-methionine (R)-S-oxide reductase [EC:1.8.4.12]	K07305	O	Belongs to the MsrB Met sulfoxide reductase family	0	5.77e-08	85950.1	0	1.88e-06	0	0	0	0	0	0	0	0	0	0	0	0	0	0	0	0	0	0	0	0	0	0	0	0	0	0	0	0	0	0	0	0	0	0	0	0	0	0	0	0	0	0	5.68637e+06	3.40351e+06	38459.9	682665	2.12242e+06	1.87878e+06	8060.47	7.85875e+06	101612	159402	235725	1762.15	598.577	31831.5	57856.7	0	15585.7	41529.7	131780	1840.95	15381.8	22081	0	0	0	0	0	0	0	0	0	0	0	0	0
1_265_batch10_bc1022_metaflye_ccs_contig_1_Marinobacter	Marinobacter_1943			K	COG2197 Response regulator containing a CheY-like receiver domain and an HTH DNA-binding domain	0	0	9125.3	0	3.32e-07	0	0	0	0	0	0	0	0	0	0	0	0	0	0	0	0	0	0	0	0	0	0	0	0.0176095	0	0	0	0	0	0	0	0	0	0	0	0	1.63e-10	0	0	0	0	0	503672	2.83504e+06	9.99596e+06	143738	179188	1.057e+08	915.906	1.71645e+06	16263.4	5.10115e+06	657497	331.038	1404.52	33974.7	2933.87	0	102540	14556.2	18422.7	34.9928	69491.7	50221.2	0	0	0	0	0	0	0	0	0	0	0	0	0
1_2650_batch10_bc1022_metaflye_ccs_contig_1_Marinobacter	Marinobacter_1943	msrA; peptide-methionine (S)-S-oxide reductase [EC:1.8.4.11]	K07304	O	Has an important function as a repair enzyme for proteins that have been inactivated by oxidation. Catalyzes the reversible oxidation-reduction of methionine sulfoxide in proteins to methionine	0	0	149456	0	9.53e-06	0	0	0	0	0	0	0	0	0	0	0	0	0	0	0	0	0	0	0	0	0	0	0	0	0	0	0	0	0	0	0	0	0	0	0	0	0	0	0	0	0	0	7.64911e+06	4.8655e+06	132451	2.05493e+06	3.01133e+06	3.61173e+06	23188.9	1.44198e+07	273104	496665	618271	4551.49	1503.31	69584.3	169924	0	45912.3	81186.6	353778	2104.97	26478	45996.1	0	0	0	0	0	0	0	0	0	0	0	0	0
1_2651_batch10_bc1022_metaflye_ccs_contig_1_Marinobacter	Marinobacter_1943	chrA; chromate transporter	K07240	P	COG2059 Chromate transport protein ChrA	0	0	200.034	0	0	0	0	0	0	0	0	0	0	0	0	0	0	0	0	0	0	0	0	0	0	0	0	0	0	0	0	0	0	0	0	0	0	0	0	0	0	0	0	0	0	0	0	28301.9	22037	36.2718	2150.75	2440.96	3649.4	7.95899	48833.7	132.367	725.818	565.262	1.56787	0.306502	82.5239	98.8399	0	51.8905	78.7423	425.918	0.483822	36.0812	56.471	0	0	0	0	0	0	0	0	0	0	0	0	0
1_2652_batch10_bc1022_metaflye_ccs_contig_1_Marinobacter	Marinobacter_1943	K07098; uncharacterized protein	K07098	S	Calcineurin-like phosphoesterase superfamily domain	0	0	164.051	0	8.18e-08	0	0	0	0	0	0	0	0	0	0	0	0	0	0	0	0	0	0	0	0	0	0	0	0	0	0	0	0	0	0	0	0	0	0	0	0	0	0	0	0	0	0	124100	77642.8	36.101	1727.53	23416	4815.02	8.52034	111583	150.203	355.868	338.93	8.1112	1.25881	129.971	47.4868	0	77.1248	88.0704	392.506	12.848	96.1696	31.9863	0	0	0	0	0	0	0	0	0	0	0	0	0
1_2653_batch10_bc1022_metaflye_ccs_contig_1_Marinobacter	Marinobacter_1943			I	COG0575 CDP-diglyceride synthetase	0	0	248.162	0	0	0	0	0	0	0	0	0	0	0	0	0	0	0	0	0	0	0	0	0	0	0	0	0	0	0	0	0	0	0	0	0	0	0	0	0	0	0	0	0	0	0	0	15938	4867.71	71.2761	3007.35	1386.05	13430.6	6.02094	138353	132.677	1186.11	295.469	6.47754	0.293486	77.9509	65.6708	0	138.529	75.9152	263.22	0.167871	114.568	99.4392	0	0	0	0	0	0	0	0	0	0	0	0	0
1_2654_batch10_bc1022_metaflye_ccs_contig_1_Marinobacter	Marinobacter_1943	E4.2.1.2B, fumC, FH; fumarate hydratase, class II [EC:4.2.1.2]	K01679	C	Involved in the TCA cycle. Catalyzes the stereospecific interconversion of fumarate to L-malate	0	0	617.303	0	2.3e-08	0	0	0	0	0	0	0	0	0	0	0	0	0	0	0	0	0	0	0	0	0	0	0	0.000476746	0	0	0	0	0	0	0	0	0	0	0	0	0	0	0	0	0	0	173278	68622.9	264.439	9170.45	28001.5	20032.3	36.8168	478211	928.901	2695.97	1529.59	39.438	2.23665	332.142	152.632	0	465.244	375.929	1306.41	10.3816	252.57	143.364	0	0	0	0	0	0	0	0	0	0	0	0	0
1_2655_batch10_bc1022_metaflye_ccs_contig_1_Marinobacter	Marinobacter_1943			None	None	0	0	2891.14	0	0.000531914	0	0	0	0	0	0	0	0	0	0	0	0	0	0	0	0	0	0	0	0	0	0	0	0.0262875	0	0	0	0	0	0	0	0	0	0	0	0	0	0	0	0	0	0	634231	195044	2561.73	61040	151898	117841	285.863	1.38735e+06	8700.29	14194.9	11662.5	184.608	15.3574	2612.8	1444.71	0	3103.4	4344.9	5425.15	56.3036	1365.01	1103.27	0	0	0	0	0	0	0	0	0	0	0	0	0
1_2656_batch10_bc1022_metaflye_ccs_contig_1_Marinobacter	Marinobacter_1943			T	His Kinase A (phosphoacceptor) domain	0	0	13.4678	0	0	0	0	0	0	0	0	0	0	0	0	0	0	0	0	0	0	0	0	0	0	0	0	0	0	0	0	0	0	0	0	0	0	0	0	0	0	0	0	0	0	0	0	2156.4	1915.36	38.4268	73.8392	250.22	3128.11	0.105301	4451.5	2.30801	332.277	37.064	0.0822365	0.0357651	37.8028	2.36315	0	15.9337	28.6661	22.7408	0.0121651	6.62001	25.6765	0	0	0	0	0	0	0	0	0	0	0	0	0
1_2657_batch10_bc1022_metaflye_ccs_contig_1_Marinobacter	Marinobacter_1943			C	COG1454 Alcohol dehydrogenase, class IV	0	0	187.635	0	6.66e-06	0	0	0	0	0	0	0	0	2.41e-07	0	0	0	0	0	0	0	0	0	0	0	0	0	0	0	0	0	0	0	0	0	0	0	0	0	0	0	0	0	0	0	0	0	19879.5	20428.3	2727.84	1341.81	4554.23	143174	3.19547	72490.9	129.174	14140.1	2643.85	3.07025	5.20216	1170.19	24.7197	0	1186.3	634.049	347.474	0.226727	744.53	821.8	0	0	0	0	0	0	0	0	0	0	2.83e-11	0	0
1_2658_batch10_bc1022_metaflye_ccs_contig_1_Marinobacter	Marinobacter_1943			E	COG1506 Dipeptidyl aminopeptidases acylaminoacyl-peptidases	0	0	76.2446	0	5.61e-07	0	0	0	0	1.02e-12	0	0	0	0	0	0	0	0	0	0	0	0	0	0	0	0	0	0	0	0	0	0	0	0	0	0	0	1.93e-08	0	0	0	0	0	0	0	0	0	4505.31	124348	104985	110.671	2583.31	3.5918e+06	0.760646	16948.4	29.5857	281664	27140.8	0.894888	115.738	7881.16	6.96755	0	15519.4	3444.3	176.408	0.0146186	9723.97	8283.95	0	0	0	0	0	0	0	0	0	0	0	0	0
1_2659_batch10_bc1022_metaflye_ccs_contig_1_Marinobacter	Marinobacter_1943	pqqE; PqqA peptide cyclase [EC:1.21.98.4]	K06139	S	Pyrroloquinoline quinone biosynthesis protein E	0	0	5937.97	0	7.01e-07	2.51e-16	0	0	0	0	0	0	0	0	0	0	0	0	0	0	0	0	0	0	0	0	0	0	0.00183274	0	0	0	0	0	0	0	0	5.11e-07	0	0	0	0	0	0	0	0	0	131062	1.56064e+07	1.67186e+07	4498.9	139345	277783095	68.3574	548690	6551.16	2.55938e+07	5.18332e+06	56.0172	33949.6	344748	765.153	0	1.16485e+06	172268	8234.9	1.09164	813009	532394	0	0	0	3.7e-09	0	0	0	0	0	0	0	0	0
1_266_batch10_bc1022_metaflye_ccs_contig_1_Marinobacter	Marinobacter_1943			EH	Belongs to the D-isomer specific 2-hydroxyacid dehydrogenase family	0	0	1093.66	0	5.86e-07	0	0	0	0	0	0	0	0	0	0	0	0	0	0	0	0	0	0	0	0	0	0	0	0	0	0	0	0	0	0	0	0	0	0	0	0	0	0	0	0	0	0	394910	403321	543.215	34031.9	100033	47067.5	191.557	704283	3375.42	8190.92	10624.3	57.3584	13.8154	679.087	748.882	0	1109.98	738.536	4114.51	43.5114	646.946	368.686	0	0	0	0	0	0	0	0	0	0	0	0	0
1_2660_batch10_bc1022_metaflye_ccs_contig_1_Marinobacter	Marinobacter_1943	pqqD; pyrroloquinoline quinone biosynthesis protein D	K06138	S	Coenzyme PQQ synthesis protein D (PqqD)	0	0	38822.3	0	0.000198249	0	0	0	0	0	0	0	0	0	0	0	0	0	0	0	0	0	0	0	0	0	0	0	0	0	0	0	0	0	0	0	0	0	0	0	0	0	0	0	0	0	0	372103	6.93156e+07	1.34466e+08	17770.3	489771	2235480719	573.623	2.86627e+06	72748.4	1.76291e+08	6.29789e+07	305.178	528403	1.7212e+06	6474.7	0	5.15258e+06	711141	35382	5.6692	7.56199e+06	3.2479e+06	0	0	0	0	0	0	0	0	0	0	0	0	0
1_2661_batch10_bc1022_metaflye_ccs_contig_1_Marinobacter	Marinobacter_1943	pqqC; pyrroloquinoline-quinone synthase [EC:1.3.3.11]	K06137	H	Ring cyclization and eight-electron oxidation of 3a-(2- amino-2-carboxyethyl)-4,5-dioxo-4,5,6,7,8,9-hexahydroquinoline- 7,9-dicarboxylic-acid to PQQ	0	0	42545.6	0	5.32e-06	0	0	0	0	0	0	0	0	0	0	0	0	0	0	0	0	0	0	0	0	0	0	0	0.0056276	0	0	0	0	0	0	0	0	1.63e-08	0	0	0	0	0	0	0	0	0	351919	6.31953e+07	2.0162e+08	20441.3	594655	2174276000	640.685	2.93715e+06	97427.5	1.93427e+08	7.22932e+07	461.185	552684	1.42007e+06	3223.64	0	9.08498e+06	682809	49701.6	5.3502	1.0464e+07	2.69317e+06	0	0	0	0	0	0	0	0	0	0	0	0	0
1_2662_batch10_bc1022_metaflye_ccs_contig_1_Marinobacter	Marinobacter_1943	pqqB; pyrroloquinoline quinone biosynthesis protein B	K06136	S	May be involved in the transport of PQQ or its precursor to the periplasm	0	0	263784	0	2.37e-05	1.4e-12	0	0	0	0	0	0	0	0	0	0	0	0	0	0	0	0	0	0	0	0	0	0	0.00463088	0	0	0	0	0	0	0	0	1.92e-05	2.28e-07	0	0	0	0	0	0	0	3.23e-09	1.70667e+06	3.73017e+08	1530021997	148735	4.26752e+06	12781634059	5395.49	1.24401e+07	815949	1167899078	5.41905e+08	3242.45	3.67727e+06	6.32248e+06	17593.2	0	4.37502e+07	2.77281e+06	326971	48.1673	5.57187e+07	1.51754e+07	0	0	0	0	0	0	8.06e-14	0	0	0	1e-09	0	0
1_2663_batch10_bc1022_metaflye_ccs_contig_1_Marinobacter	Marinobacter_1943	pqqA; pyrroloquinoline quinone biosynthesis protein A	K06135	S	Required for coenzyme pyrroloquinoline quinone (PQQ) biosynthesis. PQQ is probably formed by cross-linking a specific glutamate to a specific tyrosine residue and excising these residues from the peptide	0	0	1.9979e+07	0	0.00609425	6.08e-08	0	0	0	0	0	0	0	0	0	0	0	0	0	0	0	0	0	0	0	0	0	0	1.21258	0	0	0	0	0	0	0	0	0.0111232	0	0	0	0	0	0	0	0	0	2.37284e+07	3310223252	426266000000	1.11585e+07	2.38107e+08	1505740000000	471130	1.72853e+08	4.70275e+07	96198722501	52108703554	344500	2.69896e+08	5.44788e+08	1.0628e+06	0	3802618839	2.30653e+08	9.99788e+06	6648.43	3530517776	1258480188	0	0	0	0	0	0	4.37e-09	0	0	0	2.54e-07	0	0
1_2664_batch10_bc1022_metaflye_ccs_contig_1_Marinobacter	Marinobacter_1943	aldB; aldehyde dehydrogenase [EC:1.2.1.-]	K00138	C	belongs to the aldehyde dehydrogenase family	0	5.86e-09	1.13757e+07	0	0.0179636	3.07e-13	0	0	0	1.14e-10	0	0	4.45e-08	0	0	0.000104642	0.197389	0	0	0.000116971	0.283906	0	0	0	0.015439	1.37e-08	0	0	3.54404	0	0	0	0.018109	0	0	0	3.91e-10	6.35e-05	6.69e-08	0	0	0	0	0	0.0065672	0	0	6.0877e+07	12888057922	4115070000000	1.62099e+07	3.21553e+08	11429200000000	1592834	6.36627e+08	4.48332e+07	915656000000	133474000000	4.08761e+06	3768396066	3478340351	1.95297e+06	0	11452748857	1257677662	1.15243e+07	38906.6	13940786856	6965602900	0	2.63e-09	4.61e-10	6.6e-07	1.97e-05	0	0	2.41e-09	0	0	2.48e-08	5.28e-06	0
1_2665_batch10_bc1022_metaflye_ccs_contig_1_Marinobacter	Marinobacter_1943	ltrA; RNA-directed DNA polymerase [EC:2.7.7.49]	K00986	L	COG3344 Retron-type reverse transcriptase	0	0	0.00120856	0	0	0	0	0	0	0	0	0	0	0	0	0	0	0	0	0	0	0	0	0	0	0	0	0	0	0	0	0	0	0	0	0	0	0	0	0	0	0	0	0	0	0	0	2.0435	2.62456	0.00270764	0.000174087	0.0348806	0.688345	2.73e-08	1.72153	6.95e-05	0.0357131	0.00071971	6.86e-07	6.33e-06	0.000722812	9.72e-06	0	0.00186404	0.00137109	0.000205538	1.52e-07	0.00370296	0.000176383	0	0	0	0	0	0	0	0	0	0	0	0	0
1_2666_batch10_bc1022_metaflye_ccs_contig_1_Marinobacter	Marinobacter_1943	exaA; alcohol dehydrogenase (cytochrome c) [EC:1.1.2.8]	K00114	G	COG4993 Glucose dehydrogenase	0	0	500519	0	0.00039388	7.4e-14	0	0	0	4.05e-12	0	0	0	0	0	0	0	2.73e-08	0	7.71e-05	0.307497	0	0	0	0.03525	0	0	0	1.17737	0	0	0	0	0	0	0	0	0.000123858	0	0	0	0	0	0	1.7e-06	0	5.18e-10	7.47053e+06	4641280765	889956000000	859742	3.8694e+07	2311530000000	75207.4	92257333	4.97354e+06	155506000000	16209605365	111523	2.24721e+08	3.17194e+08	33626.6	0	1540954101	9.52e+07	497195	1156.39	1576297959	6.38465e+08	0	0	0	7.22e-08	0	7.58e-15	4.08e-15	1.01e-08	0	0	2.13e-09	0	0
1_2667_batch10_bc1022_metaflye_ccs_contig_1_Marinobacter	Marinobacter_1943			ET	COG0834 ABC-type amino acid transport signal transduction systems, periplasmic component domain	0	0	604.192	0	4.8e-08	0	0	0	0	0	0	0	0	0	0	0.000434493	0	0	0	0	0	0	0	0	0	0	0	0	0.0148735	0	0	0	0	0	0	0	0	8.52e-06	0	0	0	0	0	0	0	0	0	19336	1.74677e+07	8.41135e+06	273.59	36238.3	1.23478e+08	6.37009	127389	1287.67	1.04869e+07	2.2839e+06	15.8152	32543.2	47711.5	21.6317	0	1.23264e+06	22310	1017.16	0.328918	909757	122139	0	0	0	0	0	0	0	0	0	0	0	0	0
1_2668_batch10_bc1022_metaflye_ccs_contig_1_Marinobacter	Marinobacter_1943			C	COG2010 Cytochrome c, mono- and diheme variants	0	0	24571.7	0	7.07e-08	0	0	0	0	0	0	0	0	0	0	0	0	0	0	0	0	0	0	0	0	0	0	0	0.387416	0	0	0	0	0	0	0	0	9e-05	0	0	0	3.81e-07	0	0	0	0	0	478590	4.79838e+08	4780808404	34849.3	1.38193e+06	25454742257	1260.54	6.90289e+06	360354	1375286185	5.63706e+08	1023.77	4.30037e+06	2.33427e+06	225.956	0	1.37661e+08	934495	22006.1	5.29498	7.17557e+07	10338181	0	0	0	3.55e-07	0	0	0	0	0	0	1.59e-07	0	0
1_2669_batch10_bc1022_metaflye_ccs_contig_1_Marinobacter	Marinobacter_1943			E	TIGRFAM ABC transporter, substrate binding protein, PQQ-dependent alcohol dehydrogenase system	0	0	4118.22	0	4.09e-05	0	0	0	0	0	0	0	0	0	0	0	0	0	0	0	0	0	0	0	0	0	0	0	0.000716775	0	0	0	0	0	0	0	0	0	0	0	0	0	0	0	0	0	0	61323.9	4.26337e+07	2.07275e+07	1152.11	174768	3.21186e+08	27.9682	472092	10452.3	2.63475e+07	9.8774e+06	75.9283	111552	111953	130.252	0	2.07385e+06	46433.3	3995.43	1.87323	1.75065e+06	273839	0	0	0	0	0	0	0	1.12e-10	0	0	2.02e-11	0	0
1_267_batch10_bc1022_metaflye_ccs_contig_1_Marinobacter	Marinobacter_1943	aspB; aspartate aminotransferase [EC:2.6.1.1]	K00812	E	COG0436 Aspartate tyrosine aromatic aminotransferase	0	0	4280.82	0	2.62e-06	0	0	0	0	0	0	0	0	0	0	0	0	0	0	0	0	0	0	0	0	0	0	0	0	0	0	0	0	0	0	0	0	0	0	0	0	0	0	0	0	0	0	557934	352577	5450.98	66610.6	136881	227776	381.098	1.31681e+06	5934.82	31256.1	22372.9	170.979	43.7538	3258.82	2040.27	0	2845.77	2638.01	9722.42	36.6069	1913.78	1317.04	0	0	0	0	0	0	0	0	0	0	0	0	0
1_2670_batch10_bc1022_metaflye_ccs_contig_1_Marinobacter	Marinobacter_1943			S	40-residue YVTN family beta-propeller repeat	0	0	19858.5	0	2.36e-05	0	0	0	0	0	0	0	0	0	0	0	2.55762	0	0	0	0	0	0	0	0	0	0	0	0.0659648	0	0	0	0	0	0	0	0	0	0	0	0	0	0	0	0	0	0	294096	1.62761e+08	1.58646e+08	2933.4	962329	1550906503	131.666	1.34256e+06	26308.7	1.44816e+08	4.12096e+07	774.466	870769	918297	925.969	0	1.06475e+07	451070	24500.2	30.2545	1.017e+07	1.90388e+06	0	0	0	0	0	0	0	0	0	0	0	0	0
1_2671_batch10_bc1022_metaflye_ccs_contig_1_Marinobacter	Marinobacter_1943	ABC-2.A; ABC-2 type transport system ATP-binding protein	K01990	V	COG1131 ABC-type multidrug transport system, ATPase component	0	0	4106.03	0	9.93e-07	0	0	0	0	0	0	0	0	0	0	0	0	0	0	0	0	0	0	0	0	0	0	0	0.132917	0	0	0	0	0	0	0	0	0	0	0	0	0	0	0	0	0	0	28112.1	1.36087e+07	1.44994e+07	650.774	68272.5	2.56978e+08	12.9489	199488	1444.75	2.1779e+07	3.92851e+06	76.8621	39817.2	225885	200.348	0	1.51078e+06	94381.7	3958.78	1.6099	1.30324e+06	370375	0	0	0	0	0	0	0	0	0	0	0	0	0
1_2672_batch10_bc1022_metaflye_ccs_contig_1_Marinobacter	Marinobacter_1943	ABC-2.P; ABC-2 type transport system permease protein	K01992	V	COG0842 ABC-type multidrug transport system, permease component	0	0	492.105	0	0	0	0	0	0	0	0	0	0	0	0	0	0	0	0	0	0	0	0	0	0	0	0	0	0	0	0	0	0	0	0	0	0	0	0	0	0	0	0	0	0	0	0	8735.56	2.86908e+06	1.62835e+06	57.2806	12065.1	3.87022e+07	0.840779	64692.2	95.2873	3.02137e+06	308068	19.5714	5795.6	40604.9	27.4951	0	306991	15715.1	719.273	0.366039	219862	51408.7	0	0	0	0	0	0	0	0	0	0	0	0	0
1_2673_batch10_bc1022_metaflye_ccs_contig_1_Marinobacter	Marinobacter_1943			S	Protein of unknown function (DUF2931)	0	0	0.316703	0	0	0	0	0	0	0	0	0	0	0	0	0	0	0	0	0	0	0	0	0	0	0	0	0	0	0	0	0	0	0	0	0	0	0	0	0	0	0	0	0	0	0	0	20.5994	19.0838	0.00385251	0.0982826	3.15615	1.19664	0.00080341	66.0765	0.0754509	0.352027	0.0209627	0.000170989	2.21e-06	0.00646899	0.0031964	0	0.295969	0.0349985	0.0316178	0.000206528	0.0223605	0.00361827	0	0	0	0	0	0	0	0	0	0	0	0	0
1_2674_batch10_bc1022_metaflye_ccs_contig_1_Marinobacter	Marinobacter_1943			S	Uncharacterized alpha/beta hydrolase domain (DUF2235)	0	0	0.00169885	0	0	0	0	0	0	0	0	0	0	0	0	0	0	0	0	0	0	0	0	0	0	0	0	0	0	0	0	0	0	0	0	0	0	0	0	0	0	0	0	0	0	0	0	6.0132	315.18	0.111797	0.00593283	0.63969	19.9164	8.57e-06	9.71977	0.000473738	2.42086	0.0821724	1.15e-05	0.000165263	0.0270122	9.35e-05	0	0.544385	0.0162978	0.00468822	5.03e-06	0.100834	0.0369612	0	0	0	0	0	0	0	0	0	0	0	0	0
1_2675_batch10_bc1022_metaflye_ccs_contig_1_Marinobacter	Marinobacter_1943	ABC.SN.A; NitT/TauT family transport system ATP-binding protein	K02049	P	COG1116 ABC-type nitrate sulfonate bicarbonate transport system, ATPase component	0	0	57.1505	0	0	0	0	0	0	0	0	0	0	0	0	0	0	0	0	0	0	0	0	0	0	0	0	0	0	0	0	0	0	0	0	0	0	0	0	0	0	0	0	0	0	0	0	1594.38	481474	60565.1	14.8937	1166.03	2.41827e+06	0.0878639	8457.78	15.4924	149917	30948.4	0.196933	98.2649	2105.66	1.18444	0	12296.4	947.949	74.272	0.00985519	9802.98	3715.56	0	0	0	5.91e-08	0	0	0	0	0	0	0	0	0
[truncated: 7,548,211 more chars]
